## Supplementary Tables for "Global mapping of RNA-chromatin contacts reveals a proximity-dominated connectivity model for ncRNA-gene interactions": supptable7_delocalization_scores.xlsx (part 1 of 3)

### Sheet: exonsModel
deloc_score_type	cell	GeneID	annotation_type	name	rna_type	rna_subtype	ambiguous	delocalization_score.calibrated	delocalization_score.raw	r.est	r.obs	Nnear	Nfar	p.high	p.low	p.high.corr	p.low.corr
deloc_trans	DE	ENSG00000267322.2	exons	SNHG22	lncRNA	lncRNA	1	3.98084	0.991926	0.970869	0.972985	176	6110	4.07934e-11	1	6.11126e-07	1
deloc_trans	DE	ENSG00000206885.1	exons	SNORA75	ncRNA	snoRNA	1	3.17513	1.41264	0.921985	0.935	75	1088	1.6161e-09	1	5.55521e-06	1
deloc_trans	DE	ENSG00000212588.1	exons	SNORA26	ncRNA	snoRNA	1	3.29731	1.26133	0.94233	0.948331	118	2284	1.85408e-09	1	5.55521e-06	1
deloc_trans	DE	ENSG00000239039.1	exons	SNORD13	ncRNA	snoRNA	1	3.38469	1.10038	0.949193	0.956034	124	2423	1.37959e-09	1	5.55521e-06	1
deloc_trans	DE	ENSG00000264585.1	exons	MIR4449	ncRNA	miRNA	0	3.29641	1.23282	0.946041	0.949643	195	3678	1.71817e-09	1	5.55521e-06	1
deloc_trans	DE	ENSG00000252481.1	exons	SCARNA13	ncRNA	snoRNA	1	3.5994	1.10403	0.967904	0.968613	581	18063	4.15542e-09	1	1.03754e-05	1
deloc_trans	DE	ENSG00000207047.2	exons	SNORD51	ncRNA	snoRNA	1	3.11358	1.69683	0.922931	0.951607	28	532	5.70098e-09	1	1.22009e-05	1
deloc_trans	DE	ENSG00000200156.1	exons	RNU5B-1	ncRNA	snRNA	1	3.58294	1.12511	0.968928	0.970557	216	7010	8.9912e-09	1	1.68372e-05	1
deloc_trans	DE	ENSG00000202400.1	exons	SNORD82	ncRNA	snoRNA	1	2.94182	1.09212	0.918578	0.927849	131	1648	1.24965e-08	1	1.76981e-05	1
deloc_trans	DE	ENSG00000206754.1	exons	SNORD101	ncRNA	snoRNA	1	3.21299	1.25273	0.946062	0.953563	104	1923	1.29951e-08	1	1.76981e-05	1
deloc_trans	DE	ENSG00000207245.1	exons	SNORD116-29	ncRNA	snoRNA	1	3.52785	1.11547	0.966443	0.970391	87	2863	1.13762e-08	1	1.76981e-05	1
deloc_trans	DE	ENSG00000222489.1	exons	SNORA79B	ncRNA	snoRNA	0	3.35861	0.914098	0.959991	0.962306	195	5008	1.68157e-08	1	1.80112e-05	1
deloc_trans	DE	ENSG00000253190.3	exons	AC084082.1	lncRNA	lncRNA	2	3.07897	0.819098	0.940504	0.943316	276	4676	1.68317e-08	1	1.80112e-05	1
deloc_trans	DE	ENSG00000260035.1	exons	AC051619.8	lncRNA	lncRNA	1	3.51168	1.06563	0.96742	0.968996	224	7079	1.61626e-08	1	1.80112e-05	1
deloc_trans	DE	ENSG00000212283.1	exons	SNORD89	ncRNA	snoRNA	1	2.88314	1.00543	0.917937	0.92226	265	3143	1.95695e-08	1	1.95447e-05	1
deloc_trans	DE	ENSG00000212135.1	exons	SNORD67	ncRNA	snoRNA	1	3.12292	0.89569	0.944214	0.951528	87	1701	2.57966e-08	1	2.09291e-05	1
deloc_trans	DE	ENSG00000212296.1	exons	SNORD72	ncRNA	snoRNA	1	3.0535	1.09859	0.935857	0.946029	73	1266	2.52653e-08	1	2.09291e-05	1
deloc_trans	DE	ENSG00000259932.1	exons	AC051619.7	lncRNA	lncRNA	1	3.44463	1.01552	0.966136	0.967585	256	7646	2.65438e-08	1	2.09291e-05	1
deloc_trans	DE	ENSG00000271852.1	exons	SNORD11B	ncRNA	snoRNA	1	2.89659	1.16187	0.908963	0.926159	63	793	2.64244e-08	1	2.09291e-05	1
deloc_trans	DE	ENSG00000199568.1	exons	RNU5A-1	ncRNA	snRNA	1	3.39111	1.10696	0.961521	0.970135	46	1526	3.4716e-08	1	2.47657e-05	1
deloc_trans	DE	ENSG00000208772.1	exons	SNORD94	ncRNA	snoRNA	1	2.82933	0.965317	0.914717	0.918731	289	3329	3.38154e-08	1	2.47657e-05	1
deloc_trans	DE	ENSG00000226210.3	introns	WASH8P	ncRNA	pseudogene	0	3.49415	1.31013	0.958624	0.966831	63	1813	2.50162e-09	1	2.91541e-05	1
deloc_trans	DE	ENSG00000253190.3	introns	AC084082.1	lncRNA	lncRNA	2	3.24973	1.03017	0.943131	0.952517	93	1683	3.52955e-09	1	2.91541e-05	1
deloc_trans	DE	ENSG00000202314.1	exons	SNORD6	ncRNA	snoRNA	1	3.0503	0.814042	0.944765	0.946991	304	5417	5.4276e-08	1	2.95541e-05	1
deloc_trans	DE	ENSG00000207008.1	exons	SNORA54	ncRNA	snoRNA	1	3.03854	0.828875	0.941379	0.947893	102	1856	5.16733e-08	1	2.95541e-05	1
deloc_trans	DE	ENSG00000207280.1	exons	SNORD20	ncRNA	snoRNA	1	2.81274	1.01403	0.908817	0.922177	85	1026	4.72285e-08	1	2.95541e-05	1
deloc_trans	DE	ENSG00000207468.1	exons	SNORA19	ncRNA	snoRNA	1	3.09265	0.916655	0.944494	0.952948	73	1504	5.23156e-08	1	2.95541e-05	1
deloc_trans	DE	ENSG00000209482.1	exons	SNORD83A	ncRNA	snoRNA	1	3.71466	0.738455	0.97687	0.977842	224	9821	4.36889e-08	1	2.95541e-05	1
deloc_trans	DE	ENSG00000238363.1	exons	SNORA13	ncRNA	snoRNA	1	2.95772	0.953818	0.934905	0.938759	209	3210	5.00201e-08	1	2.95541e-05	1
deloc_trans	DE	ENSG00000265706.1	exons	SNORD53B	ncRNA	snoRNA	0	2.91472	1.9776	0.911099	0.951519	26	419	5.52377e-08	1	2.95541e-05	1
deloc_trans	DE	MSTRG.20029	intergenic	UTL20029	tRNAderived	tRNAderived	2	3.57374	1.18129	0.964068	0.970257	81	2460	3.27342e-09	1	3.33773e-05	1
deloc_trans	DE	MSTRG.20036	intergenic	UTL20036	tRNAderived	tRNAderived	2	3.41894	0.955917	0.962216	0.963878	256	6878	1.14876e-08	1	3.33773e-05	1
deloc_trans	DE	MSTRG.20730	intergenic	UTL20730	snRNAderived	snRNAderived	0	3.40962	0.956437	0.959126	0.962712	137	3998	1.10315e-08	1	3.33773e-05	1
deloc_trans	DE	MSTRG.23100	intergenic	UTL23100	cre	PLS	1	3.50803	1.12864	0.965491	0.970665	66	2176	1.3502e-08	1	3.33773e-05	1
deloc_trans	DE	MSTRG.59458	intergenic	UTL59458	tRNAderived	tRNAderived	2	3.26567	1.90906	0.945717	0.970279	18	576	1.48621e-08	1	3.33773e-05	1
deloc_trans	DE	MSTRG.20012	intergenic	UTL20012	tRNAderived	tRNAderived	2	3.27194	0.886364	0.956007	0.961146	92	2266	2.84076e-08	1	3.42333e-05	1
deloc_trans	DE	MSTRG.20017	intergenic	UTL20017	tRNAderived	tRNAderived	2	3.31286	0.978286	0.953087	0.960809	60	1507	2.42897e-08	1	3.42333e-05	1
deloc_trans	DE	MSTRG.22188	intergenic	UTL22188	tRNAderived	tRNAderived	2	3.39802	3.1852	0.9557	0.984873	7	437	3.37231e-08	1	3.42333e-05	1
deloc_trans	DE	MSTRG.25361	intergenic	UTL25361	tRNAderived	tRNAderived	2	3.47204	0.946862	0.968444	0.969263	413	13079	3.65838e-08	1	3.42333e-05	1
deloc_trans	DE	MSTRG.25371	intergenic	UTL25371	tRNAderived	tRNAderived	2	3.47352	0.95087	0.966575	0.969388	136	4344	2.42408e-08	1	3.42333e-05	1
deloc_trans	DE	MSTRG.32255	intergenic	UTL32255	tRNAderived	tRNAderived	2	3.42747	0.60468	0.963845	0.969092	68	2128	2.54879e-08	1	3.42333e-05	1
deloc_trans	DE	MSTRG.59203	intergenic	UTL59203	tRNAderived	tRNAderived	2	3.09242	1.05796	0.943882	0.947149	204	3720	3.20403e-08	1	3.42333e-05	1
deloc_trans	DE	ENSG00000200879.1	exons	SNORD14E	ncRNA	snoRNA	1	3.00659	0.798934	0.94105	0.946041	146	2549	6.89294e-08	1	3.5608e-05	1
deloc_trans	DE	ENSG00000201302.1	exons	SNORA65	ncRNA	snoRNA	1	3.21568	1.09358	0.958112	0.958903	644	15407	7.30044e-08	1	3.64559e-05	1
deloc_trans	DE	MSTRG.59278	intergenic	UTL59278	tRNAderived	tRNAderived	2	3.09076	1.25058	0.939265	0.952593	51	966	4.22232e-08	1	3.64711e-05	1
deloc_trans	DE	ENSG00000200534.1	exons	SNORA33	ncRNA	snoRNA	1	3.00066	0.994038	0.942931	0.944515	447	7697	7.93695e-08	1	3.71573e-05	1
deloc_trans	DE	ENSG00000251733.1	exons	SCARNA8	ncRNA	snoRNA	1	3.15099	1.02653	0.95363	0.95641	183	4026	7.7523e-08	1	3.71573e-05	1
deloc_trans	DE	MSTRG.21814	intergenic	UTL21814	tRNAderived	tRNAderived	2	3.22517	0.978021	0.950427	0.962846	36	1022	5.40015e-08	1	3.97236e-05	1
deloc_trans	DE	MSTRG.24765	intergenic	UTL24765	tRNAderived	tRNAderived	2	3.35998	0.894946	0.963198	0.967519	85	2551	4.99981e-08	1	3.97236e-05	1
deloc_trans	DE	MSTRG.8594	intergenic	UTL8594	tRNAderived	tRNAderived	2	3.10133	1.01295	0.944266	0.957091	49	1052	5.66014e-08	1	3.97236e-05	1
deloc_trans	DE	ENSG00000238835.1	exons	SCARNA18	ncRNA	snoRNA	1	2.93277	1.15203	0.928751	0.948658	36	658	9.43983e-08	1	4.2854e-05	1
deloc_trans	DE	ENSG00000200959.1	exons	SNORA74A	ncRNA	snoRNA	1	2.87135	0.894053	0.931884	0.934929	290	4192	1.07966e-07	1	4.4929e-05	1
deloc_trans	DE	ENSG00000201772.1	exons	SNORA5C	ncRNA	snoRNA	1	2.98573	1.12075	0.935978	0.95388	34	703	1.05889e-07	1	4.4929e-05	1
deloc_trans	DE	ENSG00000212452.1	exons	SNORD69	ncRNA	snoRNA	1	2.87204	1.08626	0.923253	0.939219	62	889	1.042e-07	1	4.4929e-05	1
deloc_trans	DE	MSTRG.60446	intergenic	UTL60446	tRNAderived	tRNAderived	2	3.03795	1.22374	0.935939	0.951853	39	787	6.83613e-08	1	4.51547e-05	1
deloc_trans	DE	ENSG00000199477.1	exons	SNORA31	ncRNA	snoRNA	1	3.12362	1.03504	0.948828	0.964152	34	886	1.19282e-07	1	4.70312e-05	1
deloc_trans	DE	ENSG00000207445.1	exons	SNORD15B	ncRNA	snoRNA	1	2.96518	0.770589	0.942816	0.944147	517	8707	1.19297e-07	1	4.70312e-05	1
deloc_trans	DE	ENSG00000199961.1	exons	SNORD1B	ncRNA	snoRNA	1	3.19659	0.838992	0.954233	0.964493	42	1092	1.23211e-07	1	4.73287e-05	1
deloc_trans	DE	ENSG00000238578.1	exons	SNORD4A	ncRNA	snoRNA	1	3.21819	0.782517	0.956043	0.963615	59	1475	1.31314e-07	1	4.7981e-05	1
deloc_trans	DE	ENSG00000259001.3	exons	RPPH1	lncRNA	lncRNA	0	3.34395	1.0523	0.96709	0.967127	15026	438985	1.3029e-07	1	4.7981e-05	1
deloc_trans	DE	ENSG00000206630.1	exons	SNORD60	ncRNA	snoRNA	1	3.21228	0.820533	0.95856	0.964435	67	1822	1.35674e-07	1	4.83936e-05	1
deloc_trans	DE	ENSG00000206612.1	exons	SNORA2A	ncRNA	snoRNA	1	2.96978	0.803376	0.942287	0.946196	163	2916	1.39341e-07	1	4.85458e-05	1
deloc_trans	DE	ENSG00000207279.1	exons	SNORD116-24	ncRNA	snoRNA	1	3.15981	0.940857	0.953524	0.963614	40	1157	1.55326e-07	1	5.18036e-05	1
deloc_trans	DE	ENSG00000212607.1	exons	SNORA3B	ncRNA	snoRNA	1	2.91771	0.778647	0.935229	0.943878	86	1406	1.55608e-07	1	5.18036e-05	1
deloc_trans	DE	ENSG00000221491.2	exons	SNORA2C	ncRNA	snoRNA	1	2.98502	0.811911	0.946011	0.947567	424	7645	1.61577e-07	1	5.18988e-05	1
deloc_trans	DE	ENSG00000235408.5	exons	SNORA71B	ncRNA	snoRNA	1	3.25374	0.605086	0.962378	0.965933	103	2907	1.62822e-07	1	5.18988e-05	1
deloc_trans	DE	ENSG00000277846.1	exons	SNORD30	ncRNA	snoRNA	1	2.89368	0.744088	0.93549	0.942299	109	1778	1.69623e-07	1	5.29401e-05	1
deloc_trans	DE	ENSG00000206609.1	exons	SNORD116-11	ncRNA	snoRNA	1	3.16236	0.913848	0.955444	0.964019	48	1281	1.73689e-07	1	5.31029e-05	1
deloc_trans	DE	MSTRG.59314	intergenic	UTL59314	cre	dELS	1	2.95935	0.979031	0.937616	0.943584	124	2051	8.56013e-08	1	5.34009e-05	1
deloc_trans	DE	MSTRG.20027	intergenic	UTL20027	tRNAderived	tRNAderived	2	3.15347	1.04053	0.949834	0.966596	26	736	1.07637e-07	1	5.5466e-05	1
deloc_trans	DE	MSTRG.27467	intergenic	UTL27467	tRNAderived	tRNAderived	2	3.2778	1.17459	0.955769	0.975339	14	608	1.04665e-07	1	5.5466e-05	1
deloc_trans	DE	MSTRG.28495	intergenic	UTL28495	tRNAderived	tRNAderived	2	3.21119	0.70608	0.958703	0.962187	123	3102	1.12184e-07	1	5.5466e-05	1
deloc_trans	DE	MSTRG.58307	intergenic	UTL58307	tRNAderived	tRNAderived	2	2.87418	0.923144	0.929026	0.936859	106	1571	1.02439e-07	1	5.5466e-05	1
deloc_trans	DE	MSTRG.59308	intergenic	UTL59308	cre	pELS	1	2.98098	1.00205	0.944057	0.944908	852	14361	1.18675e-07	1	5.5466e-05	1
deloc_trans	DE	MSTRG.59316	intergenic	UTL59316	tRNAderived	tRNAderived	2	2.92032	0.93932	0.936764	0.941519	157	2519	1.20253e-07	1	5.5466e-05	1
deloc_trans	DE	MSTRG.59499	intergenic	UTL59499	tRNAderived	tRNAderived	2	2.92915	0.978304	0.935808	0.943253	107	1716	1.23488e-07	1	5.5466e-05	1
deloc_trans	ES	MSTRG.20027	intergenic	UTL20027	tRNAderived	tRNAderived	2	3.96635	1.19723	0.964703	0.970386	260	7237	8.86819e-09	1	5.62287e-05	1
deloc_trans	ES	MSTRG.32255	intergenic	UTL32255	tRNAderived	tRNAderived	2	4.21628	0.886011	0.972944	0.978596	58	2506	6.53987e-09	1	5.62287e-05	1
deloc_trans	DE	ENSG00000201457.1	exons	SNORA55	ncRNA	snoRNA	1	2.7549	1.09106	0.922108	0.925861	299	3780	1.90858e-07	1	5.71849e-05	1
deloc_trans	DE	ENSG00000238741.1	exons	SCARNA7	ncRNA	snoRNA	1	2.82326	0.965282	0.933467	0.933883	2766	39145	2.07361e-07	1	6.09113e-05	1
deloc_trans	DE	ENSG00000264229.1	exons	RNU4ATAC	ncRNA	snRNA	0	2.62717	0.856276	0.899171	0.90942	130	1356	2.11513e-07	1	6.0936e-05	1
deloc_trans	DE	ENSG00000207313.1	exons	SNORA2B	ncRNA	snoRNA	1	2.92125	0.785387	0.940375	0.945874	124	2182	2.1803e-07	1	6.16285e-05	1
deloc_trans	ES	ENSG00000199961.1	exons	SNORD1B	ncRNA	snoRNA	1	3.69941	0.874008	0.954551	0.969347	35	1146	7.51095e-08	1	6.3122e-05	1
deloc_trans	ES	ENSG00000201998.1	exons	SNORA23	ncRNA	snoRNA	1	3.46458	0.861161	0.944454	0.948987	154	2681	8.26204e-08	1	6.3122e-05	1
deloc_trans	ES	ENSG00000206612.1	exons	SNORA2A	ncRNA	snoRNA	1	3.61175	1.0485	0.946304	0.958344	38	884	3.36478e-08	1	6.3122e-05	1
deloc_trans	ES	ENSG00000206630.1	exons	SNORD60	ncRNA	snoRNA	1	3.97448	1.2398	0.966678	0.975728	108	3639	2.37398e-08	1	6.3122e-05	1
deloc_trans	ES	ENSG00000207137.1	exons	SNORD116-13	ncRNA	snoRNA	1	3.90868	1.34349	0.96011	0.975302	54	2119	2.30851e-08	1	6.3122e-05	1
deloc_trans	ES	ENSG00000207245.1	exons	SNORD116-29	ncRNA	snoRNA	1	3.80919	1.02512	0.963809	0.967729	259	8467	6.3825e-08	1	6.3122e-05	1
deloc_trans	ES	ENSG00000209482.1	exons	SNORD83A	ncRNA	snoRNA	1	4.25853	0.855893	0.97884	0.980167	260	16374	6.18036e-08	1	6.3122e-05	1
deloc_trans	ES	ENSG00000212447.1	exons	SNORD90	ncRNA	snoRNA	1	3.72062	1.85011	0.954119	0.974488	38	1211	6.6649e-08	1	6.3122e-05	1
deloc_trans	ES	ENSG00000221066.1	exons	SNORD111	ncRNA	snoRNA	1	3.74389	1.23423	0.954137	0.976248	35	1405	7.99463e-08	1	6.3122e-05	1
deloc_trans	ES	ENSG00000222489.1	exons	SNORA79B	ncRNA	snoRNA	0	3.96056	1.06977	0.964808	0.967573	163	4712	8.20898e-09	1	6.3122e-05	1
deloc_trans	ES	ENSG00000223224.1	exons	SNORD71	ncRNA	snoRNA	1	3.87031	2.0697	0.959476	0.982972	29	1168	3.93645e-08	1	6.3122e-05	1
deloc_trans	ES	ENSG00000238578.1	exons	SNORD4A	ncRNA	snoRNA	1	3.89944	1.04672	0.962008	0.974211	50	1774	2.45698e-08	1	6.3122e-05	1
deloc_trans	ES	ENSG00000249020.1	exons	SNORA58	ncRNA	snoRNA	1	3.46456	1.37526	0.930431	0.952633	26	525	4.56424e-08	1	6.3122e-05	1
deloc_trans	ES	ENSG00000251733.1	exons	SCARNA8	ncRNA	snoRNA	1	3.69839	1.30576	0.955185	0.965448	43	1202	5.04288e-08	1	6.3122e-05	1
deloc_trans	ES	ENSG00000259932.1	exons	AC051619.7	lncRNA	lncRNA	1	3.88015	1.08144	0.967578	0.969378	372	11051	4.58954e-08	1	6.3122e-05	1
deloc_trans	ES	ENSG00000267322.2	exons	SNHG22	lncRNA	lncRNA	1	3.56153	0.57163	0.948916	0.954538	83	1792	6.08817e-08	1	6.3122e-05	1
deloc_trans	ES	ENSG00000274012.1	exons	RN7SL2	lncRNA	lncRNA	0	3.60537	1.0645	0.943458	0.967407	26	812	7.06568e-08	1	6.3122e-05	1
deloc_trans	DE	MSTRG.59492	intergenic	UTL59492	tRNAderived	tRNAderived	2	2.91647	0.932836	0.939302	0.941161	391	6264	1.48027e-07	1	6.36146e-05	1
deloc_trans	DE	MSTRG.67333	intergenic	UTL67333	snRNAderived	snRNAderived	0	3.01839	1.0119	0.948929	0.949167	2700	50227	1.5296e-07	1	6.36146e-05	1
deloc_trans	DE	MSTRG.22497	intergenic	UTL22497	tRNAderived	tRNAderived	2	3.16518	0.884715	0.956089	0.96297	62	1612	1.59687e-07	1	6.404e-05	1
deloc_trans	DE	MSTRG.59228	intergenic	UTL59228	tRNAderived	tRNAderived	2	2.89926	0.923036	0.938147	0.940578	331	5245	1.66115e-07	1	6.43208e-05	1
deloc_trans	DE	MSTRG.59230	intergenic	UTL59230	tRNAderived	tRNAderived	2	2.88882	0.959282	0.932608	0.942107	78	1303	1.73274e-07	1	6.48563e-05	1
deloc_trans	DE	MSTRG.20016	intergenic	UTL20016	tRNAderived	tRNAderived	2	3.02661	0.725258	0.948774	0.952979	146	2930	1.87149e-07	1	6.77903e-05	1
deloc_trans	DE	MSTRG.11900	intergenic	UTL11900	tRNAderived	tRNAderived	2	2.88411	0.721496	0.938573	0.940543	386	6051	2.02395e-07	1	6.88696e-05	1
deloc_trans	DE	MSTRG.59263	intergenic	UTL59263	tRNAderived	tRNAderived	2	2.86798	0.940128	0.93253	0.941574	83	1342	1.97609e-07	1	6.88696e-05	1
deloc_trans	DE	MSTRG.16460	intergenic	UTL16460	tRNAderived	tRNAderived	2	2.90882	0.917062	0.936025	0.952638	35	722	3.01153e-07	1	6.99584e-05	1
deloc_trans	DE	MSTRG.22901	intergenic	UTL22901	tRNAderived	tRNAderived	2	3.10332	0.866253	0.953139	0.961991	52	1361	2.67629e-07	1	6.99584e-05	1
deloc_trans	DE	MSTRG.29604	intergenic	UTL29604	cre	dELS	1	3.0863	0.6554	0.954401	0.959546	87	2065	2.7285e-07	1	6.99584e-05	1
deloc_trans	DE	MSTRG.29801	intergenic	UTL29801	cre	dELS	1	3.08701	0.669864	0.952957	0.959358	69	1718	2.46697e-07	1	6.99584e-05	1
deloc_trans	DE	MSTRG.48382	intergenic	UTL48382	tRNAderived	tRNAderived	2	2.73918	0.901348	0.917776	0.929508	81	1072	2.43726e-07	1	6.99584e-05	1
deloc_trans	DE	MSTRG.59111	intergenic	UTL59111	tRNAderived	tRNAderived	2	2.85264	0.89493	0.937027	0.938671	542	8578	2.65612e-07	1	6.99584e-05	1
deloc_trans	DE	MSTRG.59128	intergenic	UTL59128	tRNAderived	tRNAderived	2	2.85009	1.03704	0.929842	0.94638	43	746	2.95781e-07	1	6.99584e-05	1
deloc_trans	DE	MSTRG.59136	intergenic	UTL59136	tRNAderived	tRNAderived	2	2.84802	0.93792	0.929163	0.940003	73	1242	2.47451e-07	1	6.99584e-05	1
deloc_trans	DE	MSTRG.59210	intergenic	UTL59210	tRNAderived	tRNAderived	2	2.84974	0.93376	0.931508	0.940594	89	1370	2.15368e-07	1	6.99584e-05	1
deloc_trans	DE	MSTRG.59269	intergenic	UTL59269	tRNAderived	tRNAderived	2	2.81742	0.912568	0.929829	0.939855	77	1213	3.05277e-07	1	6.99584e-05	1
deloc_trans	DE	MSTRG.59288	intergenic	UTL59288	tRNAderived	tRNAderived	2	2.83619	0.889835	0.932465	0.938459	128	1950	2.4364e-07	1	6.99584e-05	1
deloc_trans	DE	MSTRG.59340	intergenic	UTL59340	cre	dELS	1	2.85115	1.03377	0.92948	0.94519	47	784	2.95546e-07	1	6.99584e-05	1
deloc_trans	DE	MSTRG.59422	intergenic	UTL59422	tRNAderived	tRNAderived	2	2.82379	0.872669	0.932756	0.937357	168	2514	2.68028e-07	1	6.99584e-05	1
deloc_trans	DE	MSTRG.59438	intergenic	UTL59438	tRNAderived	tRNAderived	2	2.81442	0.873952	0.932133	0.9374	191	2807	2.88849e-07	1	6.99584e-05	1
deloc_trans	DE	MSTRG.59506	intergenic	UTL59506	tRNAderived	tRNAderived	2	2.84238	1.00489	0.92811	0.941135	64	951	3.01535e-07	1	6.99584e-05	1
deloc_trans	DE	MSTRG.72217	intergenic	UTL72217	readthrough	readthrough	0	3.04185	0.982399	0.954087	0.954591	1098	23133	3.01746e-07	1	6.99584e-05	1
deloc_trans	DE	ENSG00000202031.1	exons	SNORD38A	ncRNA	snoRNA	1	2.73182	1.13531	0.916646	0.928577	80	1040	2.52605e-07	1	7.00793e-05	1
deloc_trans	ES	ENSG00000207279.1	exons	SNORD116-24	ncRNA	snoRNA	1	3.71466	1.12457	0.955442	0.970579	119	4169	1.04452e-07	1	7.1401e-05	1
deloc_trans	ES	ENSG00000207313.1	exons	SNORA2B	ncRNA	snoRNA	1	3.47859	1.00194	0.93866	0.956463	29	677	1.01666e-07	1	7.1401e-05	1
deloc_trans	ES	ENSG00000199436.1	exons	SNORD9	ncRNA	snoRNA	1	3.55554	0.827063	0.949794	0.95843	137	3369	1.11714e-07	1	7.25212e-05	1
deloc_trans	ES	ENSG00000221491.2	exons	SNORA2C	ncRNA	snoRNA	1	3.49308	0.890737	0.94865	0.951824	155	3059	1.17258e-07	1	7.25212e-05	1
deloc_trans	ES	ENSG00000207445.1	exons	SNORD15B	ncRNA	snoRNA	1	3.45672	0.854982	0.946856	0.949384	214	4036	1.22961e-07	1	7.25915e-05	1
deloc_trans	DE	MSTRG.18030	intergenic	UTL18030	tRNAderived	tRNAderived	2	2.94681	0.810769	0.943053	0.954357	49	1013	3.38709e-07	1	7.43459e-05	1
deloc_trans	DE	MSTRG.59227	intergenic	UTL59227	tRNAderived	tRNAderived	2	2.83333	1.01879	0.927433	0.944782	41	736	3.43403e-07	1	7.43459e-05	1
deloc_trans	DE	MSTRG.59443	intergenic	UTL59443	tRNAderived	tRNAderived	2	2.80209	0.906884	0.929136	0.939584	76	1182	3.44286e-07	1	7.43459e-05	1
deloc_trans	ES	MSTRG.15764	intergenic	UTL15764	intergenic	intergenic	0	3.71961	1.1071	0.953237	0.960974	80	1929	2.08582e-08	1	7.49775e-05	1
deloc_trans	ES	MSTRG.20730	intergenic	UTL20730	snRNAderived	snRNAderived	0	3.87705	1.04532	0.964758	0.966907	385	11462	2.36503e-08	1	7.49775e-05	1
deloc_trans	DE	MSTRG.24754	intergenic	UTL24754	cre	dELS	1	3.08771	0.719992	0.955731	0.959809	107	2576	3.57126e-07	1	7.56635e-05	1
deloc_trans	DE	MSTRG.59460	intergenic	UTL59460	tRNAderived	tRNAderived	2	2.78347	0.846256	0.931482	0.935439	228	3245	3.66146e-07	1	7.61381e-05	1
deloc_trans	DE	MSTRG.59202	intergenic	UTL59202	tRNAderived	tRNAderived	2	2.78227	0.886762	0.928308	0.93807	79	1205	3.78052e-07	1	7.71844e-05	1
deloc_trans	ES	ENSG00000206885.1	exons	SNORA75	ncRNA	snoRNA	1	3.20414	1.17353	0.915095	0.931275	61	777	1.43223e-07	1	7.75075e-05	1
deloc_trans	ES	ENSG00000264585.1	exons	MIR4449	ncRNA	miRNA	0	3.29295	1.02654	0.928336	0.939097	65	1075	1.38342e-07	1	7.75075e-05	1
deloc_trans	DE	ENSG00000201998.1	exons	SNORA23	ncRNA	snoRNA	1	2.82969	0.692196	0.93409	0.9382	192	2938	2.86723e-07	1	7.80982e-05	1
deloc_trans	DE	MSTRG.20025	intergenic	UTL20025	tRNAderived	tRNAderived	2	2.93388	0.675187	0.944997	0.949049	144	2674	3.906e-07	1	7.83224e-05	1
deloc_trans	DE	MSTRG.59098	intergenic	UTL59098	tRNAderived	tRNAderived	2	2.82108	1.0343	0.926146	0.94547	37	684	3.99079e-07	1	7.86185e-05	1
deloc_trans	DE	MSTRG.23592	intergenic	UTL23592	snRNAderived	snRNAderived	2	3.18318	0.905441	0.963519	0.96368	2413	62988	4.16254e-07	1	8.0513e-05	1
deloc_trans	DE	MSTRG.59480	intergenic	UTL59480	tRNAderived	tRNAderived	2	2.8032	1.04184	0.927248	0.946995	45	803	4.23035e-07	1	8.0513e-05	1
deloc_trans	DE	MSTRG.18383	intergenic	UTL18383	tRNAderived	tRNAderived	2	2.8916	0.739108	0.941352	0.950167	65	1273	4.5247e-07	1	8.06473e-05	1
deloc_trans	DE	MSTRG.37754	intergenic	UTL37754	tRNAderived	tRNAderived	2	2.54189	0.784503	0.897264	0.902468	259	2409	4.4892e-07	1	8.06473e-05	1
deloc_trans	DE	MSTRG.59147	intergenic	UTL59147	tRNAderived	tRNAderived	2	2.81689	1.11845	0.927137	0.95038	28	542	4.41995e-07	1	8.06473e-05	1
deloc_trans	DE	MSTRG.59302	intergenic	UTL59302	tRNAderived	tRNAderived	2	2.76417	0.856929	0.928129	0.936229	99	1461	4.4458e-07	1	8.06473e-05	1
deloc_trans	DE	ENSG00000207493.1	exons	SNORA46	ncRNA	snoRNA	1	3.12066	0.813884	0.955308	0.96431	46	1224	3.02644e-07	1	8.09627e-05	1
deloc_trans	ES	ENSG00000206609.1	exons	SNORD116-11	ncRNA	snoRNA	1	3.66146	0.959665	0.958124	0.965464	275	8779	1.68343e-07	1	8.09791e-05	1
deloc_trans	ES	ENSG00000212588.1	exons	SNORA26	ncRNA	snoRNA	1	3.28159	1.01716	0.929078	0.939418	65	1019	1.63045e-07	1	8.09791e-05	1
deloc_trans	ES	ENSG00000260035.1	exons	AC051619.8	lncRNA	lncRNA	1	3.69088	0.944948	0.963432	0.965246	458	12593	1.61449e-07	1	8.09791e-05	1
deloc_trans	ES	MSTRG.20012	intergenic	UTL20012	tRNAderived	tRNAderived	2	3.66293	0.870777	0.954777	0.960207	131	2929	4.50332e-08	1	8.15808e-05	1
deloc_trans	ES	MSTRG.22901	intergenic	UTL22901	tRNAderived	tRNAderived	2	3.76966	0.972781	0.959362	0.965501	68	1793	3.5918e-08	1	8.15808e-05	1
deloc_trans	ES	MSTRG.25371	intergenic	UTL25371	tRNAderived	tRNAderived	2	3.87553	0.931994	0.966125	0.968787	114	3553	4.10781e-08	1	8.15808e-05	1
deloc_trans	DE	MSTRG.17408	intergenic	UTL17408	tRNAderived	tRNAderived	2	2.83946	0.810492	0.934575	0.947467	52	933	4.81977e-07	1	8.33147e-05	1
deloc_trans	DE	MSTRG.59335	intergenic	UTL59335	tRNAderived	tRNAderived	2	2.80722	1.09897	0.927217	0.949346	33	599	4.82274e-07	1	8.33147e-05	1
deloc_trans	DE	MSTRG.17412	intergenic	UTL17412	tRNAderived	tRNAderived	2	2.80843	0.717798	0.93576	0.941028	137	2171	5.07954e-07	1	8.51315e-05	1
deloc_trans	DE	MSTRG.4610	intergenic	UTL4610	tRNAderived	tRNAderived	2	2.64437	1.01573	0.918624	0.920662	586	6630	5.07545e-07	1	8.51315e-05	1
deloc_trans	DE	MSTRG.59420	intergenic	UTL59420	tRNAderived	tRNAderived	2	2.76016	0.898228	0.925005	0.937833	61	964	5.26277e-07	1	8.56459e-05	1
deloc_trans	DE	MSTRG.59433	intergenic	UTL59433	tRNAderived	tRNAderived	2	2.82094	1.31605	0.92578	0.955714	19	414	5.22827e-07	1	8.56459e-05	1
deloc_trans	ES	ENSG00000209702.1	exons	SNORD41	ncRNA	snoRNA	1	3.59659	1.00898	0.923372	0.960328	7	498	1.98637e-07	0.99983	8.8962e-05	1
deloc_trans	ES	ENSG00000277846.1	exons	SNORD30	ncRNA	snoRNA	1	3.40243	0.973837	0.941341	0.954683	247	4502	1.94427e-07	1	8.8962e-05	1
deloc_trans	DE	ENSG00000199436.1	exons	SNORD9	ncRNA	snoRNA	1	2.9483	0.726661	0.942152	0.951776	60	1277	3.6886e-07	1	9.38435e-05	1
deloc_trans	DE	ENSG00000238317.2	exons	SNORD11	ncRNA	snoRNA	1	2.64221	1.05382	0.895788	0.925469	37	456	3.69586e-07	1	9.38435e-05	1
deloc_trans	DE	ENSG00000249020.1	exons	SNORA58	ncRNA	snoRNA	1	2.70352	0.881419	0.913876	0.926531	76	987	3.67122e-07	1	9.38435e-05	1
deloc_trans	DE	MSTRG.4613	intergenic	UTL4613	tRNAderived	tRNAderived	2	2.6314	1.08728	0.909269	0.924794	63	793	5.88154e-07	1	9.38487e-05	1
deloc_trans	DE	MSTRG.59388	intergenic	UTL59388	tRNAderived	tRNAderived	2	2.74695	0.913851	0.925452	0.939999	53	828	5.93397e-07	1	9.38487e-05	1
deloc_trans	ES	ENSG00000212135.1	exons	SNORD67	ncRNA	snoRNA	1	3.31048	0.808564	0.935221	0.946146	101	1627	2.36579e-07	1	9.60215e-05	1
deloc_trans	ES	ENSG00000238363.1	exons	SNORA13	ncRNA	snoRNA	1	3.27462	0.996925	0.935264	0.940412	165	2428	2.30103e-07	1	9.60215e-05	1
deloc_trans	ES	ENSG00000275084.3	exons	SNORD91B	ncRNA	snoRNA	1	3.52912	0.713971	0.951258	0.962783	59	1529	2.23788e-07	1	9.60215e-05	1
deloc_trans	ES	ENSG00000199753.1	exons	SNORD104	ncRNA	snoRNA	1	3.4958	0.765327	0.943937	0.964167	24	757	2.4914e-07	0.999999	9.66398e-05	1
deloc_trans	ES	ENSG00000202198.1	exons	7SK	lncRNA	lncRNA	2	3.3704	2.51602	0.933176	0.96226	29	523	2.52984e-07	1	9.66398e-05	1
deloc_trans	DE	MSTRG.59197	intergenic	UTL59197	tRNAderived	tRNAderived	2	2.76482	1.14264	0.921626	0.949789	23	484	6.26464e-07	0.999999	9.77023e-05	1
deloc_trans	DE	MSTRG.38338	intergenic	UTL38338	tRNAderived	tRNAderived	2	2.51814	0.797391	0.89137	0.903924	109	1027	6.38915e-07	1	9.82791e-05	1
deloc_trans	DE	ENSG00000247092.6	introns	SNHG10	lncRNA	lncRNA	1	3.35181	0.908984	0.957294	0.960189	177	5017	1.80461e-08	1	9.93741e-05	1
deloc_trans	DE	MSTRG.20020	intergenic	UTL20020	cre	dELS	1	2.86178	0.638785	0.942031	0.946477	149	2775	6.59897e-07	1	0.000100135	1
deloc_trans	ES	MSTRG.22188	intergenic	UTL22188	tRNAderived	tRNAderived	2	3.63567	1.9514	0.946352	0.976125	21	610	6.52609e-08	1	0.000103447	1
deloc_trans	DE	MSTRG.59291	intergenic	UTL59291	tRNAderived	tRNAderived	2	2.70131	0.794945	0.927856	0.931522	225	3090	7.06459e-07	1	0.000104379	1
deloc_trans	DE	MSTRG.75380	intergenic	UTL75380	tRNAderived	tRNAderived	2	3.05791	1.35251	0.956667	0.962283	71	1809	7.00728e-07	1	0.000104379	1
deloc_trans	ES	ENSG00000199990.1	exons	VTRNA1-1	lncRNA	lncRNA	0	3.29948	1.19145	0.941702	0.94822	1258	17892	2.86382e-07	0.999999	0.000104388	1
deloc_trans	ES	ENSG00000202314.1	exons	SNORD6	ncRNA	snoRNA	1	3.36453	0.826255	0.943254	0.947073	360	7424	2.97559e-07	1	0.000104388	1
deloc_trans	ES	ENSG00000212283.1	exons	SNORD89	ncRNA	snoRNA	1	3.13033	1.06851	0.921993	0.9264	296	3606	3.05418e-07	1	0.000104388	1
deloc_trans	ES	ENSG00000239039.1	exons	SNORD13	ncRNA	snoRNA	1	3.31995	0.932479	0.938514	0.949777	448	7818	3.01523e-07	1	0.000104388	1
deloc_trans	DE	MSTRG.59317	intergenic	UTL59317	cre	dELS	1	2.69741	0.798174	0.926818	0.931857	199	2676	7.23865e-07	1	0.000105562	1
deloc_trans	ES	ENSG00000207493.1	exons	SNORA46	ncRNA	snoRNA	1	3.46632	0.803657	0.947093	0.963937	26	713	3.27343e-07	1	0.000109014	1
deloc_trans	DE	MSTRG.27466	intergenic	UTL27466	tRNAderived	tRNAderived	2	2.94491	0.594814	0.949305	0.955604	84	1835	7.77043e-07	1	0.000110448	1
deloc_trans	DE	MSTRG.4023	intergenic	UTL4023	tRNAderived	tRNAderived	2	2.57072	0.984758	0.906509	0.916111	112	1223	7.73381e-07	0.999999	0.000110448	1
deloc_trans	DE	ENSG00000269900.3	exons	RMRP	lncRNA	lncRNA	0	3.11399	1.14099	0.960599	0.960655	8680	211777	4.74763e-07	1	0.00011854	1
deloc_trans	DE	MSTRG.48036	intergenic	UTL48036	repeat	LINE	0	2.69506	1.34474	0.910335	0.950699	21	377	8.62462e-07	1	0.000119937	1
deloc_trans	DE	MSTRG.59402	intergenic	UTL59402	tRNAderived	tRNAderived	2	2.69471	0.849263	0.92157	0.932641	77	1041	8.65164e-07	1	0.000119937	1
deloc_trans	DE	MSTRG.59207	intergenic	UTL59207	cre	dELS	1	2.69623	0.79643	0.928841	0.931205	508	7504	8.80146e-07	1	0.000120526	1
deloc_trans	DE	ENSG00000221539.1	exons	SNORD99	ncRNA	snoRNA	1	2.66268	1.10931	0.912194	0.926097	79	946	5.10336e-07	1	0.000123312	1
deloc_trans	DE	ENSG00000239002.3	exons	SCARNA10	ncRNA	snoRNA	1	2.92285	0.82884	0.948319	0.94857	2418	44324	5.02493e-07	1	0.000123312	1
deloc_trans	ES	ENSG00000199568.1	exons	RNU5A-1	ncRNA	snRNA	1	3.40941	1.01688	0.940988	0.967625	13	389	3.88885e-07	1	0.000126271	1
deloc_trans	ES	ENSG00000238835.1	exons	SCARNA18	ncRNA	snoRNA	1	3.21691	1.08029	0.923168	0.945553	34	590	4.02613e-07	1	0.00012754	1
deloc_trans	DE	MSTRG.59412	intergenic	UTL59412	tRNAderived	tRNAderived	2	2.68536	0.852017	0.923002	0.935181	73	1011	9.5317e-07	1	0.000128954	1
deloc_trans	DE	ENSG00000200816.1	exons	SNORA38	ncRNA	snoRNA	1	2.73418	0.853324	0.926276	0.93595	87	1292	5.6171e-07	1	0.000129461	1
deloc_trans	DE	ENSG00000223224.1	exons	SNORD71	ncRNA	snoRNA	1	3.05857	0.893817	0.952213	0.967502	24	716	5.51668e-07	1	0.000129461	1
deloc_trans	DE	ENSG00000270141.3	exons	TERC	lncRNA	lncRNA	1	2.63388	0.800136	0.913288	0.921168	132	1558	5.6054e-07	1	0.000129461	1
deloc_trans	ES	MSTRG.23100	intergenic	UTL23100	cre	PLS	1	3.70287	0.988602	0.960979	0.965822	303	7142	9.21024e-08	1	0.000129772	1
deloc_trans	DE	ENSG00000221740.1	exons	SNORD93	ncRNA	snoRNA	1	2.74339	0.807343	0.926388	0.936855	76	1143	5.8232e-07	1	0.000131031	1
deloc_trans	DE	ENSG00000264994.1	exons	SNORD92	ncRNA	snoRNA	1	2.51757	0.791101	0.891675	0.902912	118	1106	5.86016e-07	1	0.000131031	1
deloc_trans	ES	ENSG00000283160.1	exons	MIR4521	ncRNA	miRNA	1	3.53807	0.69541	0.957717	0.961598	352	9773	4.27829e-07	1	0.000132301	1
deloc_trans	DE	ENSG00000199990.1	exons	VTRNA1-1	lncRNA	lncRNA	0	2.64431	0.783972	0.916288	0.925597	101	1259	6.16221e-07	1	0.000135759	1
deloc_trans	ES	ENSG00000207280.1	exons	SNORD20	ncRNA	snoRNA	1	3.10036	1.26665	0.914059	0.934632	225	2542	4.65814e-07	1	0.0001375	1
deloc_trans	ES	ENSG00000238622.1	exons	SNORD97	ncRNA	snoRNA	1	3.22508	0.749327	0.930234	0.942648	96	1617	4.62671e-07	1	0.0001375	1
deloc_trans	ES	ENSG00000200156.1	exons	RNU5B-1	ncRNA	snRNA	1	3.367	0.686988	0.94773	0.952604	96	1916	4.81011e-07	1	0.00013883	1
deloc_trans	DE	MSTRG.11906	intergenic	UTL11906	tRNAderived	tRNAderived	2	2.68574	0.697723	0.9233	0.938697	51	779	1.05714e-06	1	0.000141316	1
deloc_trans	ES	ENSG00000201457.1	exons	SNORA55	ncRNA	snoRNA	1	3.13768	1.19487	0.925018	0.931893	106	1450	5.06594e-07	1	0.000143036	1
deloc_trans	DE	MSTRG.59343	intergenic	UTL59343	cre	dELS	1	2.65831	0.77491	0.926052	0.929893	368	5089	1.09061e-06	1	0.000144076	1
deloc_trans	DE	ENSG00000199753.1	exons	SNORD104	ncRNA	snoRNA	1	2.9679	0.652813	0.949008	0.959436	44	1040	7.09649e-07	1	0.000151875	1
deloc_trans	DE	ENSG00000221500.1	exons	SNORD100	ncRNA	snoRNA	1	2.70109	0.806169	0.926078	0.932528	129	1789	7.02379e-07	1	0.000151875	1
deloc_trans	DE	ENSG00000283160.1	exons	MIR4521	ncRNA	miRNA	1	2.93433	0.630392	0.947232	0.955802	66	1326	7.49557e-07	0.999999	0.000158156	1
deloc_trans	DE	MSTRG.12356	intergenic	UTL12356	tRNAderived	tRNAderived	2	2.66734	0.617455	0.92776	0.929528	456	6302	1.23439e-06	1	0.000159252	1
deloc_trans	DE	MSTRG.59397	intergenic	UTL59397	tRNAderived	tRNAderived	2	2.67721	1.00297	0.91884	0.943521	28	488	1.22095e-06	0.999999	0.000159252	1
deloc_trans	DE	MSTRG.59455	intergenic	UTL59455	tRNAderived	tRNAderived	2	2.7241	1.21584	0.921656	0.953332	22	425	1.24803e-06	1	0.000159252	1
deloc_trans	DE	MSTRG.58311	intergenic	UTL58311	tRNAderived	tRNAderived	2	2.61142	0.841097	0.911366	0.930682	48	664	1.26856e-06	1	0.000159495	1
deloc_trans	DE	MSTRG.59427	intergenic	UTL59427	tRNAderived	tRNAderived	2	2.73777	1.29657	0.921649	0.956575	16	353	1.29762e-06	1	0.000159495	1
deloc_trans	DE	MSTRG.59442	intergenic	UTL59442	tRNAderived	tRNAderived	2	2.62633	0.818713	0.918452	0.931782	62	855	1.29234e-06	0.999999	0.000159495	1
deloc_trans	DE	MSTRG.62507	intergenic	UTL62507	tRNAderived	tRNAderived	2	2.64291	0.842834	0.920051	0.935142	53	767	1.30676e-06	1	0.000159495	1
deloc_trans	ES	ENSG00000253190.3	exons	AC084082.1	lncRNA	lncRNA	2	3.21851	0.803035	0.938382	0.942346	672	10783	5.82033e-07	1	0.000160839	1
deloc_trans	ES	ENSG00000270141.3	exons	TERC	lncRNA	lncRNA	1	3.04503	0.836181	0.913847	0.922441	108	1455	6.25834e-07	1	0.00016934	1
deloc_trans	DE	MSTRG.59495	intergenic	UTL59495	tRNAderived	tRNAderived	2	2.60471	0.753492	0.920517	0.927771	120	1540	1.43337e-06	1	0.000173068	1
deloc_trans	DE	MSTRG.42562	intergenic	UTL42562	cre	dELS	1	3.10925	0.466565	0.962627	0.96825	58	1766	1.46618e-06	1	0.000175146	1
deloc_trans	ES	ENSG00000201302.1	exons	SNORA65	ncRNA	snoRNA	1	3.40393	0.999502	0.953653	0.955334	281	6008	6.74267e-07	1	0.000178722	1
deloc_trans	DE	ENSG00000206989.1	exons	SNORD63	ncRNA	snoRNA	1	2.68257	0.997131	0.915064	0.940527	32	493	8.7442e-07	1	0.000180306	1
deloc_trans	DE	ENSG00000207137.1	exons	SNORD116-13	ncRNA	snoRNA	1	2.99323	1.06966	0.947827	0.966762	23	613	8.78602e-07	1	0.000180306	1
deloc_trans	ES	ENSG00000235408.5	exons	SNORA71B	ncRNA	snoRNA	1	3.47462	0.563997	0.955708	0.963723	42	1116	7.00259e-07	1	0.000181899	1
deloc_trans	ES	ENSG00000207031.1	exons	SNORD59A	ncRNA	snoRNA	1	3.25038	1.28993	0.927915	0.964053	56	1144	7.26897e-07	1	0.000185116	1
deloc_trans	ES	ENSG00000252481.1	exons	SCARNA13	ncRNA	snoRNA	1	3.23052	0.606974	0.933393	0.939175	183	4271	7.62877e-07	1	0.000186948	1
deloc_trans	ES	ENSG00000263426.2	exons	RN7SL471P	lncRNA	lncRNA	0	3.21689	1.05236	0.935786	0.947284	186	3097	7.60675e-07	1	0.000186948	1
deloc_trans	ES	MSTRG.20025	intergenic	UTL20025	tRNAderived	tRNAderived	2	3.58968	0.838335	0.956007	0.95863	391	10314	1.49139e-07	1	0.000189123	1
deloc_trans	DE	MSTRG.59143	intergenic	UTL59143	tRNAderived	tRNAderived	2	2.58077	0.801413	0.912667	0.927101	57	787	1.60466e-06	0.999993	0.000189671	1
deloc_trans	DE	ENSG00000221241.1	exons	SNORD88A	ncRNA	snoRNA	1	3.09036	1.73753	0.950009	0.988333	4	318	9.37723e-07	1	0.000189838	1
deloc_trans	ES	ENSG00000208772.1	exons	SNORD94	ncRNA	snoRNA	1	2.99736	0.972833	0.915486	0.919833	349	3932	8.28928e-07	1	0.000199373	1
deloc_trans	ES	ENSG00000221740.1	exons	SNORD93	ncRNA	snoRNA	1	3.19926	0.994352	0.932964	0.948083	102	1729	8.47817e-07	1	0.000200208	1
deloc_trans	DE	MSTRG.20013	intergenic	UTL20013	tRNAderived	tRNAderived	2	2.72272	0.579233	0.936966	0.941837	161	2624	1.77342e-06	1	0.000201149	1
deloc_trans	DE	MSTRG.3897	intergenic	UTL3897	tRNAderived	tRNAderived	2	2.49194	0.909239	0.905724	0.912265	186	1903	1.73511e-06	1	0.000201149	1
deloc_trans	DE	MSTRG.59130	intergenic	UTL59130	tRNAderived	tRNAderived	2	2.59793	0.776751	0.915266	0.927369	73	1030	1.76987e-06	0.999999	0.000201149	1
deloc_trans	DE	MSTRG.59137	intergenic	UTL59137	tRNAderived	tRNAderived	2	2.58648	0.739368	0.919732	0.926697	129	1654	1.77208e-06	1	0.000201149	1
deloc_trans	DE	ENSG00000238344.1	exons	SNORD126	ncRNA	snoRNA	1	2.87373	1.06074	0.936966	0.967376	17	499	1.03075e-06	0.999999	0.000205889	1
deloc_trans	DE	ENSG00000221303.1	exons	SNORA79	ncRNA	snoRNA	1	2.87877	1.01191	0.937865	0.965247	15	427	1.04808e-06	1	0.000206595	1
deloc_trans	DE	MSTRG.7524	intergenic	UTL7524	tRNAderived	tRNAderived	2	2.6555	0.761445	0.922981	0.94367	33	568	1.84946e-06	0.999999	0.000207676	1
deloc_trans	DE	ENSG00000251791.1	exons	SCARNA6	ncRNA	snoRNA	1	2.45901	0.759756	0.886199	0.898806	111	1017	1.09446e-06	1	0.000212937	1
deloc_trans	ES	MSTRG.20029	intergenic	UTL20029	tRNAderived	tRNAderived	2	3.55448	0.836791	0.955628	0.95893	548	13568	1.8862e-07	1	0.000217445	1
deloc_trans	ES	ENSG00000202400.1	exons	SNORD82	ncRNA	snoRNA	1	2.99226	1.01921	0.9119	0.923162	357	4125	9.73225e-07	1	0.000218607	1
deloc_trans	ES	ENSG00000209042.1	exons	SNORD12C	ncRNA	snoRNA	1	3.55677	0.633215	0.962097	0.967519	242	7554	9.5184e-07	1	0.000218607	1
deloc_trans	ES	ENSG00000212163.5	exons	SNORD91A	ncRNA	snoRNA	1	3.28224	0.59735	0.936934	0.954525	47	1212	9.76226e-07	0.999998	0.000218607	1
deloc_trans	ES	ENSG00000200879.1	exons	SNORD14E	ncRNA	snoRNA	1	3.09981	0.674847	0.915925	0.933568	55	979	1.03388e-06	0.999998	0.000227595	1
deloc_trans	ES	MSTRG.24765	intergenic	UTL24765	tRNAderived	tRNAderived	2	3.76283	0.939774	0.967186	0.968928	693	23479	2.21108e-07	1	0.000233656	1
deloc_trans	DE	ENSG00000158553.4	introns	POM121L2	mRNA	mRNA	1	3.03334	1.01708	0.943944	0.945687	416	7145	5.66413e-08	1	0.000233928	1
deloc_trans	DE	ENSG00000263426.2	exons	RN7SL471P	lncRNA	lncRNA	0	2.63085	0.782353	0.921204	0.930634	100	1343	1.29222e-06	1	0.000248188	1
deloc_trans	ES	MSTRG.27567	intergenic	UTL27567	repeat	SINE	0	3.52765	0.701688	0.946906	0.960053	67	2209	2.57219e-07	0.999999	0.000250907	1
deloc_trans	DE	MSTRG.23590	intergenic	UTL23590	snRNAderived	snRNAderived	2	2.83282	0.665599	0.950645	0.95136	720	14017	2.42587e-06	1	0.000269558	1
deloc_trans	DE	MSTRG.4607	intergenic	UTL4607	tRNAderived	tRNAderived	2	2.45322	0.904074	0.900627	0.911895	100	1033	2.44856e-06	1	0.000269558	1
deloc_trans	ES	MSTRG.27466	intergenic	UTL27466	tRNAderived	tRNAderived	2	3.54504	0.704327	0.957368	0.9609	327	6631	3.02675e-07	1	0.000274159	1
deloc_trans	DE	ENSG00000212447.1	exons	SNORD90	ncRNA	snoRNA	1	2.7589	0.875668	0.935274	0.948663	48	861	1.453e-06	0.999999	0.000275536	1
deloc_trans	DE	MSTRG.66718	intergenic	UTL66718	snRNAderived	snRNAderived	0	2.64365	1.06648	0.916985	0.949092	21	376	2.56025e-06	1	0.000279117	1
deloc_trans	DE	MSTRG.70130	intergenic	UTL70130	tRNAderived	tRNAderived	2	2.54889	0.778626	0.906232	0.94038	27	409	2.62869e-06	0.999999	0.000283823	1
deloc_trans	DE	MSTRG.59100	intergenic	UTL59100	tRNAderived	tRNAderived	2	2.53508	0.72467	0.916024	0.925426	96	1199	2.7118e-06	1	0.000287271	1
deloc_trans	DE	MSTRG.59498	intergenic	UTL59498	tRNAderived	tRNAderived	2	2.5517	0.776797	0.915713	0.929956	64	833	2.70749e-06	1	0.000287271	1
deloc_trans	DE	MSTRG.59324	intergenic	UTL59324	cre	dELS	1	2.52274	0.69853	0.917957	0.922846	195	2309	2.7545e-06	0.999999	0.000289068	1
deloc_trans	DE	ENSG00000201801.1	exons	RNU5E-4P	ncRNA	snRNA	1	2.50295	0.907393	0.908443	0.91221	292	3031	1.553e-06	1	0.000289172	1
deloc_trans	DE	ENSG00000212163.5	exons	SNORD91A	ncRNA	snoRNA	1	2.88074	0.672496	0.944923	0.960175	30	710	1.56351e-06	1	0.000289172	1
deloc_trans	DE	MSTRG.24752	intergenic	UTL24752	tRNAderived	tRNAderived	2	2.77391	0.57637	0.944777	0.950184	104	2075	2.78655e-06	0.999999	0.000289724	1
deloc_trans	DE	ENSG00000206755.1	exons	SNORA30	ncRNA	snoRNA	1	2.88	0.665166	0.945309	0.954824	50	1107	1.65335e-06	1	0.000302059	1
deloc_trans	ES	ENSG00000264994.1	exons	SNORD92	ncRNA	snoRNA	1	2.93731	0.979486	0.90079	0.920352	119	1355	1.39708e-06	1	0.000302421	1
deloc_trans	ES	ENSG00000207468.1	exons	SNORA19	ncRNA	snoRNA	1	3.17312	0.804354	0.938836	0.946855	136	2355	1.45942e-06	1	0.000310737	1
deloc_trans	DE	MSTRG.12184	intergenic	UTL12184	cre	dELS	0	2.51218	0.553752	0.917037	0.92359	138	1711	3.10117e-06	0.999999	0.000316573	1
deloc_trans	DE	MSTRG.59505	intergenic	UTL59505	snRNAderived	snRNAderived	0	2.67396	1.73704	0.916179	0.965186	9	253	3.09376e-06	1	0.000316573	1
deloc_trans	DE	MSTRG.59229	intergenic	UTL59229	tRNAderived	tRNAderived	2	2.53694	0.775507	0.913708	0.929766	54	727	3.15675e-06	1	0.000319344	1
deloc_trans	DE	ENSG00000207523.1	exons	SNORA66	ncRNA	snoRNA	1	2.50196	0.927069	0.912478	0.913767	823	8666	1.81491e-06	1	0.00032758	1
deloc_trans	ES	ENSG00000212452.1	exons	SNORD69	ncRNA	snoRNA	1	3.01651	1.05263	0.908081	0.938908	101	1465	1.57334e-06	1	0.000329589	1
deloc_trans	DE	ENSG00000207031.1	exons	SNORD59A	ncRNA	snoRNA	1	2.70164	0.861217	0.926138	0.950333	25	479	1.88076e-06	1	0.000331479	1
deloc_trans	DE	ENSG00000209042.1	exons	SNORD12C	ncRNA	snoRNA	1	2.9032	0.461022	0.953114	0.955974	158	3437	1.87052e-06	1	0.000331479	1
deloc_trans	DE	MSTRG.60328	intergenic	UTL60328	snRNAderived	snRNAderived	2	2.62126	1.2933	0.913783	0.956661	17	359	3.36771e-06	0.999999	0.000337643	1
deloc_trans	ES	MSTRG.25292	intergenic	UTL25292	repeat	SINE	0	3.47005	0.732191	0.950498	0.96019	93	2547	4.27676e-07	1	0.00033896	1
deloc_trans	ES	MSTRG.25361	intergenic	UTL25361	tRNAderived	tRNAderived	2	3.7015	0.910171	0.967494	0.968063	704	21667	4.15201e-07	1	0.00033896	1
deloc_trans	DE	ENSG00000206585.1	exons	RNVU1-7	ncRNA	snRNA	1	2.48292	0.92873	0.903574	0.913974	183	1888	1.97123e-06	1	0.000341908	1
deloc_trans	DE	ENSG00000251869.1	exons	SCARNA23	ncRNA	snoRNA	1	2.92132	1.41223	0.950135	0.963603	30	823	1.98558e-06	0.999999	0.000341908	1
deloc_trans	DE	MSTRG.58313	intergenic	UTL58313	tRNAderived	tRNAderived	2	2.45743	0.694139	0.904737	0.916922	86	933	3.53338e-06	1	0.000351118	1
deloc_trans	ES	MSTRG.58307	intergenic	UTL58307	tRNAderived	tRNAderived	2	3.20252	0.991274	0.934425	0.940552	328	4729	4.80335e-07	1	0.000358302	1
deloc_trans	DE	ENSG00000200087.1	exons	SNORA73B	ncRNA	snoRNA	1	2.4639	0.881865	0.905933	0.909896	284	2864	2.13897e-06	1	0.000364136	1
deloc_trans	ES	ENSG00000212296.1	exons	SNORD72	ncRNA	snoRNA	1	3.04878	0.970086	0.923397	0.939679	309	4609	1.82098e-06	1	0.000371842	1
deloc_trans	ES	ENSG00000238741.1	exons	SCARNA7	ncRNA	snoRNA	1	3.07072	0.984894	0.934448	0.935053	1104	16133	1.8323e-06	1	0.000371842	1
deloc_trans	ES	MSTRG.11900	intergenic	UTL11900	tRNAderived	tRNAderived	2	3.30115	0.821876	0.945803	0.947445	781	13722	5.36135e-07	1	0.000377707	1
deloc_trans	DE	MSTRG.59262	intergenic	UTL59262	tRNAderived	tRNAderived	2	2.60266	1.19443	0.912418	0.952073	15	312	3.88005e-06	0.999999	0.000382185	1
deloc_trans	DE	MSTRG.6893	intergenic	UTL6893	tRNAderived	tRNAderived	2	2.41496	0.876617	0.90825	0.909403	956	9572	3.93235e-06	1	0.000383968	1
deloc_trans	ES	MSTRG.28495	intergenic	UTL28495	tRNAderived	tRNAderived	2	3.43226	0.61614	0.953687	0.957022	201	4697	5.92812e-07	1	0.000395655	1
deloc_trans	DE	MSTRG.59423	intergenic	UTL59423	tRNAderived	tRNAderived	2	2.47449	0.673707	0.91515	0.920324	187	2169	4.09566e-06	0.999999	0.000396467	1
deloc_trans	DE	ENSG00000248473.1	introns	LINC01962	lncRNA	lncRNA	2	2.89018	1.04583	0.927219	0.943833	57	945	1.20954e-07	1	0.000399631	1
deloc_trans	ES	ENSG00000133316.15	exons	WDR74	mRNA	mRNA	2	3.11529	0.734241	0.940406	0.941492	1102	17073	2.0149e-06	1	0.000402607	1
deloc_trans	DE	ENSG00000222365.1	exons	SNORD12B	ncRNA	snoRNA	1	2.86743	0.45157	0.951786	0.955048	152	3185	2.41947e-06	1	0.00040726	1
deloc_trans	DE	MSTRG.59152	intergenic	UTL59152	tRNAderived	tRNAderived	2	2.48919	0.752969	0.909564	0.926043	53	677	4.64178e-06	0.999999	0.000445492	1
deloc_trans	ES	ENSG00000207197.1	exons	SNORD116-12	ncRNA	snoRNA	1	3.18486	0.658135	0.919352	0.941275	85	2880	2.2881e-06	0.999962	0.000450271	1
deloc_trans	ES	ENSG00000199477.1	exons	SNORA31	ncRNA	snoRNA	1	3.02883	0.654315	0.921287	0.942643	30	474	2.3752e-06	1	0.000460434	1
deloc_trans	DE	ENSG00000238622.1	exons	SNORD97	ncRNA	snoRNA	1	2.6126	0.793857	0.915731	0.945706	36	618	2.81206e-06	0.999999	0.000468083	1
deloc_trans	ES	ENSG00000212607.1	exons	SNORA3B	ncRNA	snoRNA	1	2.95538	0.617244	0.910338	0.93074	38	530	2.47407e-06	0.999999	0.000472547	1
deloc_trans	ES	MSTRG.17408	intergenic	UTL17408	tRNAderived	tRNAderived	2	3.12165	0.696414	0.924141	0.937445	83	1533	1.21285e-06	0.999999	0.00047347	1
deloc_trans	ES	MSTRG.20036	intergenic	UTL20036	tRNAderived	tRNAderived	2	3.30005	0.695835	0.948838	0.951065	744	15043	9.86313e-07	1	0.00047347	1
deloc_trans	ES	MSTRG.21814	intergenic	UTL21814	tRNAderived	tRNAderived	2	3.21535	0.657133	0.941692	0.948109	447	7453	1.10449e-06	1	0.00047347	1
deloc_trans	ES	MSTRG.22187	intergenic	UTL22187	repeat	SINE	0	3.19403	0.719257	0.92681	0.952445	57	1235	1.10105e-06	0.999999	0.00047347	1
deloc_trans	ES	MSTRG.24752	intergenic	UTL24752	tRNAderived	tRNAderived	2	3.43882	0.730489	0.954583	0.960502	323	8144	7.971e-07	1	0.00047347	1
deloc_trans	ES	MSTRG.29604	intergenic	UTL29604	cre	dELS	1	3.2842	0.552598	0.948194	0.951992	199	3644	1.23212e-06	1	0.00047347	1
deloc_trans	ES	MSTRG.29801	intergenic	UTL29801	cre	dELS	1	3.3678	0.706483	0.946769	0.962132	127	2908	8.24418e-07	1	0.00047347	1
deloc_trans	ES	MSTRG.41342	intergenic	UTL41342	antisense	antisense	0	3.43819	0.860941	0.947635	0.975371	9	383	1.07034e-06	0.999999	0.00047347	1
deloc_trans	ES	MSTRG.48382	intergenic	UTL48382	tRNAderived	tRNAderived	2	3.03492	0.938926	0.917398	0.931818	226	2832	1.10468e-06	1	0.00047347	1
deloc_trans	ES	MSTRG.58304	intergenic	UTL58304	tRNAderived	tRNAderived	2	3.11501	0.960556	0.918459	0.939157	41	641	7.83098e-07	1	0.00047347	1
deloc_trans	ES	MSTRG.58311	intergenic	UTL58311	tRNAderived	tRNAderived	2	3.0982	1.04265	0.918315	0.943675	82	1340	1.20489e-06	1	0.00047347	1
deloc_trans	ES	MSTRG.59136	intergenic	UTL59136	tRNAderived	tRNAderived	2	3.17676	0.972257	0.933367	0.943409	150	2534	9.37024e-07	1	0.00047347	1
deloc_trans	ES	MSTRG.59495	intergenic	UTL59495	tRNAderived	tRNAderived	2	3.11414	0.936479	0.933548	0.939976	289	3852	1.22237e-06	0.999999	0.00047347	1
deloc_trans	ES	MSTRG.60446	intergenic	UTL60446	tRNAderived	tRNAderived	2	3.12702	1.01141	0.927619	0.944953	81	1258	1.18282e-06	1	0.00047347	1
deloc_trans	DE	MSTRG.27479	intergenic	UTL27479	tRNAderived	tRNAderived	2	2.6735	0.470161	0.941942	0.944501	221	3768	5.08054e-06	0.999999	0.000479406	1
deloc_trans	DE	MSTRG.59507	intergenic	UTL59507	tRNAderived	tRNAderived	2	2.46727	0.84229	0.904393	0.928861	33	453	5.07208e-06	0.999985	0.000479406	1
deloc_trans	ES	MSTRG.12356	intergenic	UTL12356	tRNAderived	tRNAderived	2	3.14435	0.727461	0.939163	0.940719	741	10942	1.28649e-06	1	0.000479824	1
deloc_trans	DE	MSTRG.27465	intergenic	UTL27465	tRNAderived	tRNAderived	2	2.69601	0.682131	0.935097	0.961059	24	613	5.25739e-06	0.999991	0.00049196	1
deloc_trans	DE	ENSG00000221514.1	exons	SNORD111B	ncRNA	snoRNA	1	2.82879	0.916572	0.942206	0.965714	16	453	3.00979e-06	0.999998	0.000495491	1
deloc_trans	DE	MSTRG.3947	intergenic	UTL3947	tRNAderived	tRNAderived	2	2.34237	0.805852	0.897095	0.902037	240	2206	5.35489e-06	0.999999	0.000496943	1
deloc_trans	DE	MSTRG.26134	intergenic	UTL26134	tRNAderived	tRNAderived	2	2.70963	0.539663	0.94531	0.947111	345	6415	5.42582e-06	0.999999	0.000499398	1
deloc_trans	DE	MSTRG.59146	intergenic	UTL59146	tRNAderived	tRNAderived	2	2.45977	0.748378	0.909504	0.927692	52	673	5.56079e-06	0.999999	0.00050766	1
deloc_trans	DE	ENSG00000252577.1	exons	SCARNA20	ncRNA	snoRNA	1	2.76453	0.569684	0.94083	0.953155	42	844	3.13347e-06	1	0.000510244	1
deloc_trans	ES	MSTRG.59263	intergenic	UTL59263	tRNAderived	tRNAderived	2	3.10361	1.01552	0.933481	0.942504	508	6330	1.41381e-06	0.999998	0.000512245	1
deloc_trans	ES	MSTRG.17412	intergenic	UTL17412	tRNAderived	tRNAderived	2	3.1318	0.71387	0.937703	0.940778	404	6305	1.50018e-06	1	0.00051585	1
deloc_trans	ES	MSTRG.59210	intergenic	UTL59210	tRNAderived	tRNAderived	2	3.0907	0.942491	0.931883	0.940526	276	3714	1.50512e-06	1	0.00051585	1
deloc_trans	ES	ENSG00000221514.1	exons	SNORD111B	ncRNA	snoRNA	1	3.05797	0.594304	0.902149	0.937977	24	838	2.76087e-06	0.999444	0.000519683	1
deloc_trans	ES	ENSG00000201785.1	exons	SNORD117	ncRNA	snoRNA	1	3.07995	1.9547	0.916071	0.967376	78	1601	2.83236e-06	0.999998	0.000525525	1
deloc_trans	ES	MSTRG.11906	intergenic	UTL11906	tRNAderived	tRNAderived	2	3.03965	0.769501	0.922742	0.93978	208	2421	1.6911e-06	1	0.000549867	1
deloc_trans	ES	MSTRG.67401	intergenic	UTL67401	intergenic	intergenic	1	3.1118	1.13455	0.923048	0.953606	46	824	1.68072e-06	1	0.000549867	1
deloc_trans	DE	MSTRG.607	intergenic	UTL607	tRNAderived	tRNAderived	2	2.35216	0.863429	0.890075	0.905782	73	727	6.29044e-06	0.999998	0.00056964	1
deloc_trans	ES	MSTRG.22497	intergenic	UTL22497	tRNAderived	tRNAderived	2	3.1983	0.750682	0.938104	0.956191	105	2032	1.81792e-06	1	0.000569978	1
deloc_trans	ES	MSTRG.59230	intergenic	UTL59230	tRNAderived	tRNAderived	2	3.06554	0.881487	0.933501	0.937417	331	4537	1.84284e-06	0.999999	0.000569978	1
deloc_trans	DE	MSTRG.59212	intergenic	UTL59212	tRNAderived	tRNAderived	2	2.42657	0.670119	0.908814	0.919409	96	1141	6.34856e-06	0.999999	0.000570304	1
deloc_trans	DE	ENSG00000199102.1	exons	MIR302C	ncRNA	miRNA	0	2.41621	0.671909	0.899118	0.911306	92	942	3.64533e-06	0.999999	0.000587212	1
deloc_trans	DE	ENSG00000202198.1	exons	7SK	lncRNA	lncRNA	2	2.60305	1.36133	0.914482	0.95519	20	364	3.7813e-06	1	0.000598684	1
deloc_trans	DE	ENSG00000265145.1	exons	SNORD53	ncRNA	snoRNA	1	2.4049	1.00757	0.877733	0.920004	33	345	3.79647e-06	0.999999	0.000598684	1
deloc_trans	ES	MSTRG.20028	intergenic	UTL20028	tRNAderived	tRNAderived	2	3.10807	0.643087	0.911891	0.942135	72	1941	2.04416e-06	0.999976	0.000602837	1
deloc_trans	ES	MSTRG.59506	intergenic	UTL59506	tRNAderived	tRNAderived	2	3.08135	1.03875	0.92922	0.945782	230	3378	2.00425e-06	1	0.000602837	1
deloc_trans	DE	ENSG00000222345.1	exons	RF00569	ncRNA	snoRNA	0	2.43943	0.784131	0.897371	0.918813	51	560	3.96847e-06	1	0.000619289	1
deloc_trans	ES	ENSG00000221303.1	exons	SNORA79	ncRNA	snoRNA	1	3.04086	1.0273	0.915352	0.964622	10	245	3.41751e-06	0.999999	0.000625163	1
deloc_trans	DE	ENSG00000209702.1	exons	SNORD41	ncRNA	snoRNA	1	2.76456	0.482488	0.940142	0.961277	22	529	4.0926e-06	0.999999	0.000632074	1
deloc_trans	ES	MSTRG.16617	intergenic	UTL16617	repeat	SINE	0	3.01662	0.85229	0.917847	0.948564	61	943	2.77805e-06	0.999999	0.000638361	1
deloc_trans	ES	MSTRG.18030	intergenic	UTL18030	tRNAderived	tRNAderived	2	3.04474	0.660584	0.928805	0.944387	127	1884	2.86532e-06	1	0.000638361	1
deloc_trans	ES	MSTRG.27813	intergenic	UTL27813	repeat	LINE	0	3.16579	1.73875	0.914824	0.977185	3	211	2.85704e-06	0.999935	0.000638361	1
deloc_trans	ES	MSTRG.38338	intergenic	UTL38338	tRNAderived	tRNAderived	2	2.82873	0.912607	0.901078	0.912227	392	3312	2.22318e-06	0.999998	0.000638361	1
deloc_trans	ES	MSTRG.3946	intergenic	UTL3946	tRNAderived	tRNAderived	2	2.92021	1.16989	0.910208	0.929525	118	1365	2.66644e-06	1	0.000638361	1
deloc_trans	ES	MSTRG.40654	intergenic	UTL40654	cre	PLS	0	3.32333	0.691552	0.944082	0.97021	41	1356	2.4431e-06	0.999997	0.000638361	1
deloc_trans	ES	MSTRG.58301	intergenic	UTL58301	cre	DNase-H3K4me3	0	2.95498	0.932692	0.911306	0.936711	75	987	2.73094e-06	1	0.000638361	1
deloc_trans	ES	MSTRG.59098	intergenic	UTL59098	tRNAderived	tRNAderived	2	2.99159	0.868748	0.924243	0.936454	155	2046	2.7579e-06	1	0.000638361	1
deloc_trans	ES	MSTRG.59137	intergenic	UTL59137	tRNAderived	tRNAderived	2	3.01862	0.849017	0.930239	0.935722	289	4264	2.76587e-06	1	0.000638361	1
deloc_trans	ES	MSTRG.59296	intergenic	UTL59296	tRNAderived	tRNAderived	2	3.04559	0.922787	0.933616	0.939903	623	8535	2.4077e-06	0.999999	0.000638361	1
deloc_trans	ES	MSTRG.59328	intergenic	UTL59328	tRNAderived	tRNAderived	2	2.98907	1.02787	0.923016	0.940568	204	2318	2.91972e-06	0.999999	0.000638361	1
deloc_trans	ES	MSTRG.59442	intergenic	UTL59442	tRNAderived	tRNAderived	2	2.99585	0.943742	0.92846	0.937707	606	6764	2.6715e-06	0.999996	0.000638361	1
deloc_trans	ES	MSTRG.59455	intergenic	UTL59455	tRNAderived	tRNAderived	2	3.00436	1.04376	0.918731	0.945694	63	929	2.90998e-06	1	0.000638361	1
deloc_trans	ES	MSTRG.62951	intergenic	UTL62951	antisense	antisense	0	2.98726	0.854903	0.918188	0.93608	47	675	2.50654e-06	1	0.000638361	1
deloc_trans	ES	MSTRG.68507	intergenic	UTL68507	cre	dELS	0	2.95688	0.828607	0.915335	0.93793	208	2231	2.58181e-06	0.999999	0.000638361	1
deloc_trans	ES	MSTRG.20137	intergenic	UTL20137	cre	dELS	0	3.01089	0.667152	0.905077	0.946112	22	520	3.04386e-06	0.999971	0.000643321	1
deloc_trans	ES	MSTRG.59388	intergenic	UTL59388	tRNAderived	tRNAderived	2	2.97481	0.821065	0.927707	0.933041	277	3502	3.03177e-06	0.999999	0.000643321	1
deloc_trans	ES	MSTRG.58313	intergenic	UTL58313	tRNAderived	tRNAderived	2	2.93541	0.820316	0.91484	0.929371	177	2471	3.21041e-06	1	0.000667398	1
deloc_trans	ES	ENSG00000238531.1	exons	SNORD105B	ncRNA	snoRNA	1	4.74882	2.02375	0.97391	0.990566	3	315	3.70241e-06	0.999996	0.000667873	1
deloc_trans	DE	MSTRG.59322	intergenic	UTL59322	tRNAderived	tRNAderived	2	2.40988	0.743676	0.90466	0.923477	54	613	7.55384e-06	0.999994	0.000673191	1
deloc_trans	ES	MSTRG.3897	intergenic	UTL3897	tRNAderived	tRNAderived	2	2.90512	1.24871	0.914847	0.932035	406	4373	3.3971e-06	0.999999	0.000673572	1
deloc_trans	ES	MSTRG.59314	intergenic	UTL59314	cre	dELS	1	2.9928	0.894948	0.934017	0.937627	1118	14157	3.39946e-06	0.999996	0.000673572	1
deloc_trans	ES	MSTRG.8595	intergenic	UTL8595	cre	dELS	0	3.03378	0.749844	0.92861	0.94323	74	1204	3.33883e-06	1	0.000673572	1
deloc_trans	DE	ENSG00000275084.3	exons	SNORD91B	ncRNA	snoRNA	1	2.71862	0.594795	0.938538	0.955454	31	652	4.55515e-06	0.999999	0.000696334	1
deloc_trans	ES	MSTRG.20023	intergenic	UTL20023	repeat	SINE	0	4.55018	2.05655	0.967132	0.982906	6	345	3.65636e-06	0.999996	0.000700676	1
deloc_trans	ES	MSTRG.59202	intergenic	UTL59202	tRNAderived	tRNAderived	2	2.97191	0.84387	0.924454	0.935346	219	3237	3.74906e-06	1	0.000700676	1
deloc_trans	ES	MSTRG.59316	intergenic	UTL59316	tRNAderived	tRNAderived	2	2.99157	0.867764	0.93284	0.936881	675	9421	3.67018e-06	0.999999	0.000700676	1
deloc_trans	ES	MSTRG.607	intergenic	UTL607	tRNAderived	tRNAderived	2	2.87659	1.04317	0.911934	0.922729	214	2615	3.75727e-06	1	0.000700676	1
deloc_trans	ES	ENSG00000259001.3	exons	RPPH1	lncRNA	lncRNA	0	3.4934	1.07121	0.967662	0.967689	9196	275026	4.03406e-06	0.999999	0.000717731	1
deloc_trans	ES	ENSG00000200534.1	exons	SNORA33	ncRNA	snoRNA	1	2.98169	0.830929	0.932575	0.93442	387	5494	4.10127e-06	0.999999	0.000719828	1
deloc_trans	DE	ENSG00000200394.1	exons	SNORA38B	ncRNA	snoRNA	1	2.72434	0.719698	0.936355	0.962731	17	466	4.81387e-06	0.999995	0.000725521	1
deloc_trans	DE	ENSG00000212232.1	exons	SNORD17	ncRNA	snoRNA	1	2.8117	0.43941	0.953176	0.953911	606	12548	4.84294e-06	0.999999	0.000725521	1
deloc_trans	ES	MSTRG.40558	intergenic	UTL40558	cre	dELS	0	3.24748	0.657311	0.944743	0.968491	70	1940	4.15642e-06	0.999998	0.000752966	1
deloc_trans	ES	MSTRG.59420	intergenic	UTL59420	tRNAderived	tRNAderived	2	2.95275	0.858472	0.928391	0.935704	549	7009	4.14121e-06	0.999998	0.000752966	1
deloc_trans	ES	MSTRG.20017	intergenic	UTL20017	tRNAderived	tRNAderived	2	2.99005	0.526793	0.929807	0.936142	285	4549	4.2742e-06	0.999999	0.000763395	1
deloc_trans	ES	MSTRG.35137	intergenic	UTL35137	repeat	ambiguous	0	2.80876	0.908187	0.880733	0.91159	107	1466	4.36254e-06	0.999995	0.000768352	1
deloc_trans	DE	MSTRG.35556	intergenic	UTL35556	tRNAderived	tRNAderived	2	2.20134	0.611521	0.871233	0.877901	235	1672	8.771e-06	0.999999	0.000775508	1
deloc_trans	DE	ENSG00000142156.14	exons	COL6A1	mRNA	mRNA	0	2.94567	0.393224	0.961	0.9623	287	7111	5.24654e-06	0.999999	0.000776974	1
deloc_trans	DE	ENSG00000238793.1	exons	SNORD124	ncRNA	snoRNA	1	2.78167	1.08798	0.938929	0.975213	8	311	5.29012e-06	0.999999	0.000776974	1
deloc_trans	ES	MSTRG.12248	intergenic	UTL12248	repeat	SINE	0	2.92439	0.844295	0.904632	0.948118	54	862	4.68324e-06	0.999997	0.000803032	1
deloc_trans	ES	MSTRG.60328	intergenic	UTL60328	snRNAderived	snRNAderived	2	2.92466	1.14562	0.91208	0.945353	41	540	4.68609e-06	0.999999	0.000803032	1
deloc_trans	DE	MSTRG.5618	intergenic	UTL5618	tRNAderived	tRNAderived	2	2.27903	0.779785	0.890073	0.899267	133	1186	9.35404e-06	0.999998	0.000814237	1
deloc_trans	DE	MSTRG.59328	intergenic	UTL59328	tRNAderived	tRNAderived	2	2.41693	0.762331	0.902077	0.925231	37	490	9.33427e-06	0.999996	0.000814237	1
deloc_trans	ES	MSTRG.59203	intergenic	UTL59203	tRNAderived	tRNAderived	2	2.97251	0.878122	0.934572	0.93766	1144	16466	4.90645e-06	0.999998	0.000829583	1
deloc_trans	ES	MSTRG.26569	intergenic	UTL26569	cre	pELS	0	4.5685	2.65149	0.968445	0.988806	3	265	5.08947e-06	0.999995	0.000838176	1
deloc_trans	ES	MSTRG.4607	intergenic	UTL4607	tRNAderived	tRNAderived	2	2.81271	0.963821	0.905686	0.916825	133	1518	5.06313e-06	0.999999	0.000838176	1
deloc_trans	ES	MSTRG.25362	intergenic	UTL25362	cre	dELS	0	4.50957	1.50084	0.968891	0.980392	9	450	5.38665e-06	0.999995	0.000874245	1
deloc_trans	ES	MSTRG.9693	intergenic	UTL9693	intergenic	intergenic	0	2.9995	0.707131	0.933162	0.93968	257	4417	5.44637e-06	0.999999	0.000874245	1
deloc_trans	DE	ENSG00000207475.1	exons	SNORA80E	ncRNA	snoRNA	1	2.32886	0.799872	0.897841	0.901377	367	3296	6.0634e-06	0.999999	0.000881901	1
deloc_trans	DE	ENSG00000199377.1	exons	RNU5F-1	ncRNA	snRNA	1	2.34137	0.81463	0.900903	0.902941	589	5587	6.25631e-06	0.999999	0.000901209	1
deloc_trans	ES	MSTRG.18383	intergenic	UTL18383	tRNAderived	tRNAderived	2	2.9285	0.678568	0.920037	0.943438	84	1103	5.85551e-06	0.999999	0.000905534	1
deloc_trans	ES	MSTRG.59269	intergenic	UTL59269	tRNAderived	tRNAderived	2	2.96911	0.90702	0.936179	0.939563	2063	31083	5.77303e-06	0.999997	0.000905534	1
deloc_trans	ES	MSTRG.59505	intergenic	UTL59505	snRNAderived	snRNAderived	0	2.90088	0.912246	0.90923	0.939907	57	906	5.82835e-06	0.999998	0.000905534	1
deloc_trans	DE	MSTRG.67401	intergenic	UTL67401	intergenic	intergenic	1	2.49616	1.41722	0.907102	0.960769	9	222	1.04952e-05	0.999996	0.000906547	1
deloc_trans	ES	ENSG00000206585.1	exons	RNVU1-7	ncRNA	snRNA	1	2.76207	0.899539	0.899061	0.910331	81	846	5.32913e-06	0.999999	0.000910721	1
deloc_trans	ES	ENSG00000239002.3	exons	SCARNA10	ncRNA	snoRNA	1	3.08884	0.778885	0.944938	0.945315	1461	26046	5.30087e-06	0.999999	0.000910721	1
deloc_trans	ES	ENSG00000238317.2	exons	SNORD11	ncRNA	snoRNA	1	2.75724	0.87144	0.881397	0.910808	84	949	5.51927e-06	0.999998	0.000920078	1
deloc_trans	ES	ENSG00000270066.3	exons	AL356488.2	lncRNA	lncRNA	1	2.81231	0.951254	0.911409	0.915278	235	2458	5.52557e-06	0.999999	0.000920078	1
deloc_trans	ES	MSTRG.72217	intergenic	UTL72217	readthrough	readthrough	0	3.28317	1.12637	0.959904	0.960078	3222	74347	6.09418e-06	0.999999	0.000931088	1
deloc_trans	ES	ENSG00000252577.1	exons	SCARNA20	ncRNA	snoRNA	1	3.0116	0.695682	0.914496	0.959282	10	290	5.73205e-06	0.999997	0.000942378	1
deloc_trans	DE	MSTRG.59108	intergenic	UTL59108	tRNAderived	tRNAderived	2	2.36964	0.697663	0.903774	0.922705	48	574	1.10778e-05	0.999998	0.000944918	1
deloc_trans	DE	MSTRG.78218	intergenic	UTL78218	cre	dELS	0	2.67943	1.24438	0.939632	0.958812	25	614	1.11078e-05	0.999998	0.000944918	1
deloc_trans	ES	MSTRG.21548	intergenic	UTL21548	antisense	antisense	0	4.4129	2.27115	0.962849	0.984496	4	254	6.41313e-06	0.999994	0.000950485	1
deloc_trans	ES	MSTRG.43811	intergenic	UTL43811	repeat	SINE	0	4.72273	1.28334	0.976714	0.987179	6	462	6.34724e-06	0.999994	0.000950485	1
deloc_trans	ES	MSTRG.59111	intergenic	UTL59111	tRNAderived	tRNAderived	2	2.96023	0.907593	0.937871	0.938966	2006	27314	6.446e-06	0.999995	0.000950485	1
deloc_trans	DE	ENSG00000252010.1	exons	SCARNA5	ncRNA	snoRNA	1	2.3331	1.07361	0.872703	0.922309	47	447	6.76286e-06	0.999998	0.0009649	1
deloc_trans	ES	ENSG00000222365.1	exons	SNORD12B	ncRNA	snoRNA	1	3.22139	0.469614	0.943527	0.951229	172	5917	6.07665e-06	0.99999	0.000986544	1
deloc_trans	DE	ENSG00000201785.1	exons	SNORD117	ncRNA	snoRNA	1	2.46576	0.844201	0.908678	0.933471	40	515	6.99718e-06	0.999999	0.000988913	1
deloc_trans	DE	MSTRG.58304	intergenic	UTL58304	tRNAderived	tRNAderived	2	2.33468	0.695333	0.893435	0.91765	46	527	1.17476e-05	0.999998	0.000991829	1
deloc_trans	ES	MSTRG.8594	intergenic	UTL8594	tRNAderived	tRNAderived	2	2.89418	0.672879	0.92448	0.935655	134	1680	6.98442e-06	0.999998	0.00101804	1
deloc_trans	ES	MSTRG.59282	intergenic	UTL59282	tRNAderived	tRNAderived	2	2.90534	1.17808	0.918231	0.947401	228	2855	7.09593e-06	0.999999	0.00102254	1
deloc_trans	DE	ENSG00000252947.1	exons	SCARNA1	ncRNA	snoRNA	1	2.30857	0.785197	0.895063	0.899776	257	2324	7.38682e-06	0.999999	0.00103422	1
deloc_trans	ES	MSTRG.59494	intergenic	UTL59494	tRNAderived	tRNAderived	2	2.81284	0.787176	0.905129	0.929518	33	417	7.47116e-06	0.999999	0.00105793	1
deloc_trans	ES	MSTRG.66718	intergenic	UTL66718	snRNAderived	snRNAderived	0	2.89447	0.752846	0.922995	0.932528	346	5278	7.50836e-06	0.999999	0.00105793	1
deloc_trans	ES	MSTRG.59228	intergenic	UTL59228	tRNAderived	tRNAderived	2	2.90997	0.841399	0.932395	0.935187	1262	18253	7.84215e-06	0.999998	0.00105794	1
deloc_trans	ES	MSTRG.59340	intergenic	UTL59340	cre	dELS	1	2.89858	0.826962	0.924368	0.933912	574	8828	7.78417e-06	0.999999	0.00105794	1
deloc_trans	ES	MSTRG.59492	intergenic	UTL59492	tRNAderived	tRNAderived	2	2.95008	0.897647	0.937793	0.938931	1845	27214	7.72231e-06	0.999997	0.00105794	1
deloc_trans	ES	MSTRG.59499	intergenic	UTL59499	tRNAderived	tRNAderived	2	2.85801	0.753741	0.921502	0.928031	304	4159	7.75059e-06	0.999999	0.00105794	1
deloc_trans	ES	ENSG00000238344.1	exons	SNORD126	ncRNA	snoRNA	1	2.88332	0.553453	0.896622	0.934541	44	956	6.67676e-06	0.999918	0.00107059	1
deloc_trans	DE	MSTRG.59463	intergenic	UTL59463	tRNAderived	tRNAderived	2	2.42657	0.992181	0.904031	0.944029	19	310	1.29796e-05	0.999998	0.00108767	1
deloc_trans	ES	MSTRG.59402	intergenic	UTL59402	tRNAderived	tRNAderived	2	2.82145	0.771471	0.922289	0.928182	649	7023	8.29207e-06	0.999994	0.00109533	1
deloc_trans	ES	MSTRG.59447	intergenic	UTL59447	tRNAderived	tRNAderived	2	2.8634	0.77264	0.925508	0.92979	518	7055	8.24233e-06	0.999999	0.00109533	1
deloc_trans	ES	MSTRG.19503	intergenic	UTL19503	repeat	SINE	0	4.34673	1.67269	0.964415	0.977612	9	393	8.64313e-06	0.999991	0.00109604	1
deloc_trans	ES	MSTRG.24754	intergenic	UTL24754	cre	dELS	1	3.01688	0.518014	0.94211	0.945034	459	7382	8.56551e-06	0.999999	0.00109604	1
deloc_trans	ES	MSTRG.37754	intergenic	UTL37754	tRNAderived	tRNAderived	2	2.6817	0.779465	0.892473	0.901686	387	3799	8.40357e-06	0.999999	0.00109604	1
deloc_trans	ES	MSTRG.74341	intergenic	UTL74341	cre	dELS	0	2.89515	0.724912	0.918172	0.939074	42	696	8.54374e-06	0.999996	0.00109604	1
deloc_trans	ES	MSTRG.18395	intergenic	UTL18395	repeat	DNA	0	2.89332	1.17415	0.910467	0.959752	23	383	8.88366e-06	0.999998	0.00110445	1
deloc_trans	ES	MSTRG.59130	intergenic	UTL59130	tRNAderived	tRNAderived	2	2.80559	0.847875	0.911657	0.931092	151	1554	8.8407e-06	0.999998	0.00110445	1
deloc_trans	ES	ENSG00000202515.1	exons	VTRNA1-3	lncRNA	lncRNA	0	2.83419	0.799985	0.904033	0.927574	135	1884	7.02786e-06	0.999998	0.00111197	1
deloc_trans	ES	ENSG00000206754.1	exons	SNORD101	ncRNA	snoRNA	1	2.90032	0.819884	0.923466	0.933469	444	6637	7.10604e-06	0.999999	0.00111197	1
deloc_trans	DE	MSTRG.608	intergenic	UTL608	tRNAderived	tRNAderived	2	2.25	0.81012	0.885083	0.902335	82	734	1.38041e-05	0.999998	0.00114819	1
deloc_trans	ES	MSTRG.59197	intergenic	UTL59197	tRNAderived	tRNAderived	2	2.85963	0.804887	0.925663	0.932445	833	11539	9.32896e-06	0.999998	0.00114855	1
deloc_trans	ES	ENSG00000207047.2	exons	SNORD51	ncRNA	snoRNA	1	2.72725	0.856174	0.885682	0.909501	206	2288	7.45199e-06	0.999999	0.00115222	1
deloc_trans	ES	MSTRG.59291	intergenic	UTL59291	tRNAderived	tRNAderived	2	2.83625	0.785602	0.927369	0.930459	1020	12352	9.5867e-06	0.999995	0.00116893	1
deloc_trans	ES	ENSG00000202031.1	exons	SNORD38A	ncRNA	snoRNA	1	2.75171	0.955288	0.897664	0.91624	89	982	7.6997e-06	0.999999	0.00117651	1
deloc_trans	ES	ENSG00000200959.1	exons	SNORA74A	ncRNA	snoRNA	1	2.70644	0.634761	0.900095	0.904962	180	1990	7.83846e-06	0.99999	0.00118379	1
deloc_trans	ES	ENSG00000221500.1	exons	SNORD100	ncRNA	snoRNA	1	2.84291	0.736841	0.916734	0.926059	191	2681	8.08241e-06	0.999999	0.0012066	1
deloc_trans	DE	MSTRG.48989	intergenic	UTL48989	cre	dELS	0	2.23735	0.599816	0.885653	0.8965	166	1606	1.466e-05	0.999997	0.00121042	1
deloc_trans	DE	MSTRG.25099	intergenic	UTL25099	tRNAderived	tRNAderived	2	2.52585	0.506835	0.932733	0.94357	53	892	1.483e-05	0.999994	0.00121552	1
deloc_trans	ES	MSTRG.64409	intergenic	UTL64409	cre	dELS	0	2.82918	0.916236	0.910315	0.941624	85	1089	1.00727e-05	0.999999	0.00121649	1
deloc_trans	ES	MSTRG.33993	intergenic	UTL33993	cre	PLS	0	4.43468	1.5933	0.966997	0.988048	3	248	1.02442e-05	0.99999	0.00122553	1
deloc_trans	ES	ENSG00000222345.1	exons	RF00569	ncRNA	snoRNA	0	2.78951	1.24296	0.890374	0.943117	86	1032	8.39741e-06	0.999998	0.00123938	1
deloc_trans	DE	MSTRG.59139	intergenic	UTL59139	tRNAderived	tRNAderived	2	2.3034	0.610989	0.902263	0.912874	94	985	1.53721e-05	0.999998	0.00125082	1
deloc_trans	DE	ENSG00000200972.1	exons	RNU5A-8P	ncRNA	snRNA	1	2.32649	0.842824	0.905417	0.906018	1778	17196	9.06957e-06	0.999999	0.00125807	1
deloc_trans	DE	ENSG00000200169.1	exons	RNU5D-1	ncRNA	snRNA	1	2.31903	0.832642	0.904157	0.904867	1524	14529	9.25731e-06	0.999999	0.00127233	1
deloc_trans	ES	MSTRG.20016	intergenic	UTL20016	tRNAderived	tRNAderived	2	2.80506	0.460849	0.922914	0.925883	426	4626	1.0809e-05	0.999995	0.00128102	1
deloc_trans	ES	MSTRG.32184	intergenic	UTL32184	cre	PLS	0	4.41903	0.766456	0.971534	0.97547	30	1193	1.09227e-05	0.999989	0.00128251	1
deloc_trans	ES	ENSG00000251791.1	exons	SCARNA6	ncRNA	snoRNA	1	2.6448	0.737738	0.883394	0.896953	152	1313	8.93971e-06	0.999999	0.0013046	1
deloc_trans	DE	MSTRG.58305	intergenic	UTL58305	tRNAderived	tRNAderived	2	2.19961	0.637072	0.875931	0.906381	54	707	1.6185e-05	0.99966	0.0013075	1
deloc_trans	ES	MSTRG.4606	intergenic	UTL4606	tRNAderived	tRNAderived	2	2.71767	1.14901	0.890358	0.925469	48	490	1.12434e-05	0.999999	0.00130805	1
deloc_trans	ES	MSTRG.59460	intergenic	UTL59460	tRNAderived	tRNAderived	2	2.901	0.875976	0.9365	0.937584	2202	32835	1.13488e-05	0.999997	0.00130831	1
deloc_trans	ES	ENSG00000252947.1	exons	SCARNA1	ncRNA	snoRNA	1	2.70629	0.86417	0.900859	0.908196	138	1376	9.21116e-06	0.999999	0.00132927	1
deloc_trans	ES	MSTRG.20355	intergenic	UTL20355	repeat	SINE	0	2.84866	1.01257	0.908433	0.958277	65	972	1.16619e-05	0.999996	0.00133229	1
deloc_trans	DE	ENSG00000212443.1	exons	SNORA53	ncRNA	snoRNA	1	2.429	0.578579	0.914234	0.927926	61	789	9.78906e-06	0.999998	0.00133318	1
deloc_trans	ES	ENSG00000200816.1	exons	SNORA38	ncRNA	snoRNA	1	2.77908	0.792827	0.901119	0.929244	27	347	9.38824e-06	0.999998	0.00133994	1
deloc_trans	DE	MSTRG.75833	intergenic	UTL75833	cre	dELS	0	2.60097	1.10102	0.937339	0.953885	33	710	1.67714e-05	0.999997	0.00134519	1
deloc_trans	ES	MSTRG.59100	intergenic	UTL59100	tRNAderived	tRNAderived	2	2.7826	0.722989	0.920621	0.925317	466	5601	1.20336e-05	0.999998	0.00136249	1
deloc_trans	DE	ENSG00000212158.1	exons	SNORD66	ncRNA	snoRNA	1	2.41912	1.35582	0.891396	0.950531	11	210	1.01854e-05	0.999997	0.00137466	1
deloc_trans	ES	MSTRG.33647	intergenic	UTL33647	repeat	ambiguous	0	4.33924	0.779948	0.967863	0.975884	15	607	1.22624e-05	0.999988	0.0013761	1
deloc_trans	ES	MSTRG.30310	intergenic	UTL30310	repeat	ambiguous	0	4.20493	1.11794	0.958768	0.976744	7	294	1.27554e-05	0.999987	0.00140737	1
deloc_trans	ES	MSTRG.62507	intergenic	UTL62507	tRNAderived	tRNAderived	2	2.74969	0.732683	0.91091	0.925398	185	2022	1.2763e-05	0.999998	0.00140737	1
deloc_trans	DE	MSTRG.67383	intergenic	UTL67383	cre	dELS	1	2.29146	0.560722	0.901112	0.91104	127	1406	1.78346e-05	0.999997	0.00142032	1
deloc_trans	ES	MSTRG.59461	intergenic	UTL59461	tRNAderived	tRNAderived	2	2.74875	0.787005	0.901303	0.93062	42	527	1.30487e-05	0.999998	0.00142646	1
deloc_trans	ES	MSTRG.59308	intergenic	UTL59308	cre	pELS	1	2.88943	0.901404	0.938322	0.939165	3811	56173	1.36776e-05	0.999993	0.00147739	1
deloc_trans	ES	MSTRG.608	intergenic	UTL608	tRNAderived	tRNAderived	2	2.69271	0.90082	0.904759	0.910968	371	4246	1.37475e-05	0.999998	0.00147739	1
deloc_trans	ES	MSTRG.26934	intergenic	UTL26934	repeat	ambiguous	0	4.22291	1.01007	0.963822	0.97114	20	673	1.38705e-05	0.999986	0.00147808	1
deloc_trans	ES	MSTRG.59302	intergenic	UTL59302	tRNAderived	tRNAderived	2	2.77238	0.741011	0.916645	0.927038	424	5469	1.4185e-05	0.999998	0.001499	1
deloc_trans	ES	MSTRG.20068	intergenic	UTL20068	intergenic	intergenic	0	4.14503	1.34123	0.956375	0.974026	8	300	1.43409e-05	0.999986	0.00150295	1
deloc_trans	DE	MSTRG.446	intergenic	UTL446	snRNAderived	snRNAderived	2	2.24286	0.813992	0.902744	0.903101	3382	31726	1.92264e-05	0.999997	0.00151091	1
deloc_trans	DE	MSTRG.59252	intergenic	UTL59252	tRNAderived	tRNAderived	2	2.30145	0.65828	0.897818	0.917246	49	562	1.92412e-05	0.999996	0.00151091	1
deloc_trans	DE	ENSG00000238886.1	exons	SNORD121A	ncRNA	snoRNA	1	2.46992	0.66076	0.922416	0.933745	64	901	1.13367e-05	0.999998	0.00151639	1
deloc_trans	ES	ENSG00000207523.1	exons	SNORA66	ncRNA	snoRNA	1	2.74356	0.966991	0.915487	0.917074	591	6414	1.08963e-05	0.999998	0.00153827	1
deloc_trans	DE	MSTRG.70766	intergenic	UTL70766	tRNAderived	tRNAderived	2	2.2185	0.461781	0.8879	0.90374	72	683	1.97989e-05	0.999993	0.0015439	1
deloc_trans	ES	MSTRG.25645	intergenic	UTL25645	repeat	SINE	0	4.19075	1.13764	0.960856	0.974293	10	379	1.52028e-05	0.999985	0.00155121	1
deloc_trans	ES	MSTRG.31257	intergenic	UTL31257	cre	PLS	0	2.7439	0.361654	0.909309	0.930047	124	1404	1.55354e-05	0.999998	0.00155121	1
deloc_trans	ES	MSTRG.32266	intergenic	UTL32266	cre	pELS	0	2.89575	0.421431	0.924312	0.955374	44	807	1.53979e-05	0.999991	0.00155121	1
deloc_trans	ES	MSTRG.43487	intergenic	UTL43487	cre	pELS	0	3.03938	0.456019	0.942749	0.962354	98	1898	1.54198e-05	0.999997	0.00155121	1
deloc_trans	ES	MSTRG.57193	intergenic	UTL57193	cre	pELS	0	2.7061	0.709477	0.910412	0.91939	735	8371	1.51655e-05	0.999997	0.00155121	1
deloc_trans	ES	MSTRG.59278	intergenic	UTL59278	tRNAderived	tRNAderived	2	2.73449	0.706858	0.910039	0.92379	198	2410	1.55132e-05	0.999998	0.00155121	1
deloc_trans	ES	ENSG00000269900.3	exons	RMRP	lncRNA	lncRNA	0	3.32534	1.27679	0.964649	0.964692	6097	166608	1.13019e-05	0.999998	0.00157838	1
deloc_trans	ES	MSTRG.28477	intergenic	UTL28477	intergenic	intergenic	1	2.86486	0.419156	0.931637	0.938171	358	5234	1.59913e-05	0.999998	0.00158426	1
deloc_trans	ES	MSTRG.23592	intergenic	UTL23592	snRNAderived	snRNAderived	2	2.99158	0.633009	0.94495	0.945205	2021	31773	1.61504e-05	0.999984	0.00158762	1
deloc_trans	DE	MSTRG.1768	intergenic	UTL1768	snRNAderived	snRNAderived	2	2.17889	0.724458	0.890097	0.892261	563	4693	2.07724e-05	0.999996	0.00160341	1
deloc_trans	DE	MSTRG.4606	intergenic	UTL4606	tRNAderived	tRNAderived	2	2.19409	0.805602	0.878077	0.900538	52	486	2.09903e-05	0.999986	0.00160341	1
deloc_trans	DE	MSTRG.59282	intergenic	UTL59282	tRNAderived	tRNAderived	2	2.2743	0.645466	0.897581	0.916951	56	638	2.09329e-05	0.999992	0.00160341	1
deloc_trans	DE	ENSG00000221164.1	exons	SNORA11F	ncRNA	snoRNA	0	2.48521	0.886751	0.911084	0.950461	15	289	1.21367e-05	0.999998	0.00160902	1
deloc_trans	ES	ENSG00000207008.1	exons	SNORA54	ncRNA	snoRNA	1	2.69881	0.503969	0.894167	0.916766	38	418	1.21038e-05	0.999998	0.00167239	1
deloc_trans	DE	MSTRG.27490	intergenic	UTL27490	tRNAderived	tRNAderived	2	2.54986	0.777592	0.928854	0.963152	13	315	2.26136e-05	0.999997	0.00171573	1
deloc_trans	ES	MSTRG.22412	intergenic	UTL22412	cre	PLS	0	2.80035	0.647118	0.90297	0.94993	28	565	1.78743e-05	0.999948	0.00172487	1
deloc_trans	ES	MSTRG.23482	intergenic	UTL23482	repeat	SINE	0	4.17906	1.40335	0.960971	0.976331	8	330	1.80907e-05	0.999982	0.00172487	1
deloc_trans	ES	MSTRG.59438	intergenic	UTL59438	tRNAderived	tRNAderived	2	2.80455	0.807326	0.93111	0.932635	2160	30034	1.80283e-05	0.999995	0.00172487	1
deloc_trans	ES	MSTRG.68621	intergenic	UTL68621	repeat	SINE	0	4.05234	2.25951	0.948373	0.978723	4	184	1.78935e-05	0.999982	0.00172487	1
deloc_trans	ES	MSTRG.70766	intergenic	UTL70766	tRNAderived	tRNAderived	2	2.64565	0.520969	0.893972	0.913838	137	1452	1.8325e-05	0.999997	0.00173417	1
deloc_trans	ES	MSTRG.6154	intergenic	UTL6154	intergenic	intergenic	0	2.67518	1.50613	0.888482	0.935691	83	817	1.86601e-05	0.999997	0.00175281	1
deloc_trans	ES	MSTRG.16504	intergenic	UTL16504	repeat	SINE	0	4.00485	1.23093	0.952165	0.964789	15	411	1.8925e-05	0.999981	0.00175552	1
deloc_trans	ES	MSTRG.22902	intergenic	UTL22902	repeat	ambiguous	0	4.15737	1.3268	0.96065	0.975	9	351	1.91961e-05	0.999981	0.00175552	1
deloc_trans	ES	MSTRG.32309	intergenic	UTL32309	repeat	ambiguous	0	2.82064	0.406135	0.909575	0.954051	18	430	1.92427e-05	0.999875	0.00175552	1
deloc_trans	ES	MSTRG.3947	intergenic	UTL3947	tRNAderived	tRNAderived	2	2.63637	0.879116	0.904758	0.909601	539	5575	1.92412e-05	0.999997	0.00175552	1
deloc_trans	ES	MSTRG.27456	intergenic	UTL27456	intergenic	intergenic	0	2.77845	0.425646	0.901984	0.934774	62	1351	1.94093e-05	0.999776	0.00175806	1
deloc_trans	ES	MSTRG.10674	intergenic	UTL10674	repeat	SINE	0	3.98593	1.61748	0.946887	0.972603	6	213	2.07803e-05	0.999979	0.0017984	1
deloc_trans	ES	MSTRG.19121	intergenic	UTL19121	repeat	LINE	0	4.17009	3.256	0.95646	0.988372	2	170	2.03278e-05	0.99998	0.0017984	1
deloc_trans	ES	MSTRG.27467	intergenic	UTL27467	tRNAderived	tRNAderived	2	2.77375	0.45105	0.912872	0.942239	45	701	2.0434e-05	0.999987	0.0017984	1
deloc_trans	ES	MSTRG.44155	intergenic	UTL44155	repeat	LINE	0	4.37989	0.708622	0.973431	0.977021	29	1233	2.05529e-05	0.999979	0.0017984	1
deloc_trans	ES	MSTRG.58305	intergenic	UTL58305	tRNAderived	tRNAderived	2	2.67148	0.931758	0.884277	0.936292	45	569	2.08474e-05	0.999991	0.0017984	1
deloc_trans	ES	MSTRG.59212	intergenic	UTL59212	tRNAderived	tRNAderived	2	2.67825	0.668234	0.912395	0.919381	380	4000	2.00988e-05	0.999996	0.0017984	1
deloc_trans	ES	MSTRG.73641	intergenic	UTL73641	repeat	SINE	0	2.78157	0.711301	0.914613	0.938352	97	1483	2.07395e-05	0.999994	0.0017984	1
deloc_trans	ES	MSTRG.4610	intergenic	UTL4610	tRNAderived	tRNAderived	2	2.65532	0.949518	0.913553	0.91577	1482	15897	2.12216e-05	0.999994	0.00180611	1
deloc_trans	ES	MSTRG.67347	intergenic	UTL67347	snRNAderived	snRNAderived	0	2.71878	0.836008	0.901677	0.938105	89	1154	2.1157e-05	0.999996	0.00180611	1
deloc_trans	ES	MSTRG.59480	intergenic	UTL59480	tRNAderived	tRNAderived	2	2.67288	0.823896	0.901932	0.927971	131	1244	2.15852e-05	0.999996	0.00182482	1
deloc_trans	ES	ENSG00000201801.1	exons	RNU5E-4P	ncRNA	snRNA	1	2.65532	0.859186	0.899545	0.907684	218	2090	1.36001e-05	0.999998	0.00183997	1
deloc_trans	ES	ENSG00000221539.1	exons	SNORD99	ncRNA	snoRNA	1	2.66213	0.892725	0.892005	0.910888	96	970	1.35853e-05	0.999998	0.00183997	1
deloc_trans	DE	MSTRG.62951	intergenic	UTL62951	antisense	antisense	0	3.25576	1.29893	0.950156	0.957035	40	891	2.46462e-05	0.999975	0.0018574	1
deloc_trans	ES	ENSG00000212232.1	exons	SNORD17	ncRNA	snoRNA	1	3.0398	0.402841	0.948084	0.949854	229	4359	1.40825e-05	0.999997	0.00188561	1
deloc_trans	DE	MSTRG.41342	intergenic	UTL41342	antisense	antisense	0	3.78482	1.29269	0.974005	0.983842	9	548	2.52153e-05	0.999975	0.00188762	1
deloc_trans	DE	MSTRG.11902	intergenic	UTL11902	tRNAderived	tRNAderived	2	2.21877	0.488015	0.891133	0.909927	50	563	2.55394e-05	0.999919	0.00189922	1
deloc_trans	ES	MSTRG.7212	intergenic	UTL7212	cre	pELS	0	2.76715	1.28915	0.903943	0.959259	21	352	2.27749e-05	0.999994	0.00191264	1
deloc_trans	ES	MSTRG.4613	intergenic	UTL4613	tRNAderived	tRNAderived	2	2.59973	0.866031	0.896932	0.908398	371	3639	2.3023e-05	0.999997	0.00192076	1
deloc_trans	ES	MSTRG.20013	intergenic	UTL20013	tRNAderived	tRNAderived	2	2.64795	0.405538	0.910045	0.917194	254	2436	2.42202e-05	0.999994	0.00193168	1
deloc_trans	ES	MSTRG.24762	intergenic	UTL24762	tRNAderived	tRNAderived	2	2.78476	0.429154	0.923514	0.934442	158	2412	2.3322e-05	0.999992	0.00193168	1
deloc_trans	ES	MSTRG.25254	intergenic	UTL25254	cre	dELS	0	2.77767	0.6619	0.914064	0.952064	35	523	2.41874e-05	0.999992	0.00193168	1
deloc_trans	ES	MSTRG.59168	intergenic	UTL59168	tRNAderived	tRNAderived	2	2.67888	0.758909	0.889685	0.927425	72	1112	2.36755e-05	0.999963	0.00193168	1
deloc_trans	ES	MSTRG.59343	intergenic	UTL59343	cre	dELS	1	2.7219	0.74815	0.925815	0.927487	1799	21503	2.40205e-05	0.99999	0.00193168	1
deloc_trans	ES	MSTRG.59423	intergenic	UTL59423	tRNAderived	tRNAderived	2	2.6642	0.653809	0.913906	0.91809	417	4587	2.36258e-05	0.999996	0.00193168	1
deloc_trans	ES	MSTRG.70332	intergenic	UTL70332	repeat	SINE	0	3.91817	1.36062	0.945903	0.965157	10	277	2.39052e-05	0.999976	0.00193168	1
deloc_trans	ES	MSTRG.35482	intergenic	UTL35482	cre	pELS	0	2.47541	0.674018	0.878762	0.887339	481	3384	2.49825e-05	0.999989	0.00198002	1
deloc_trans	ES	MSTRG.20022	intergenic	UTL20022	intergenic	intergenic	0	3.96115	0.899263	0.954756	0.961749	28	704	2.56864e-05	0.999974	0.00202142	1
deloc_trans	ES	MSTRG.59288	intergenic	UTL59288	tRNAderived	tRNAderived	2	2.67821	0.679445	0.918273	0.920959	668	7786	2.58237e-05	0.999995	0.00202142	1
deloc_trans	ES	MSTRG.59412	intergenic	UTL59412	tRNAderived	tRNAderived	2	2.65788	0.697684	0.900789	0.922849	142	1732	2.6179e-05	0.999995	0.00203666	1
deloc_trans	ES	MSTRG.59422	intergenic	UTL59422	tRNAderived	tRNAderived	2	2.63509	0.64152	0.910317	0.916524	379	3956	2.65178e-05	0.999995	0.00205044	1
deloc_trans	ES	MSTRG.59128	intergenic	UTL59128	tRNAderived	tRNAderived	2	2.62412	0.64852	0.899419	0.917362	106	1125	2.6725e-05	0.999996	0.00205394	1
deloc_trans	ES	MSTRG.59191	intergenic	UTL59191	cre	dELS	1	2.62702	0.730494	0.906639	0.921763	501	4438	2.70185e-05	0.999983	0.00206398	1
deloc_trans	ES	MSTRG.20035	intergenic	UTL20035	tRNAderived	tRNAderived	2	2.67232	0.499673	0.899078	0.932995	74	962	2.73374e-05	0.999989	0.00206426	1
deloc_trans	ES	MSTRG.21805	intergenic	UTL21805	intergenic	intergenic	0	4.01014	1.97906	0.94941	0.982249	3	166	2.76732e-05	0.999972	0.00206426	1
deloc_trans	ES	MSTRG.27474	intergenic	UTL27474	tRNAderived	tRNAderived	2	2.75149	0.379605	0.925974	0.931667	332	4083	2.73898e-05	0.999996	0.00206426	1
deloc_trans	ES	MSTRG.59146	intergenic	UTL59146	tRNAderived	tRNAderived	2	2.61018	0.622945	0.905187	0.913946	235	2305	2.76512e-05	0.999995	0.00206426	1
deloc_trans	ES	MSTRG.54443	intergenic	UTL54443	intergenic	intergenic	0	3.87479	1.42035	0.948831	0.958042	24	548	2.79236e-05	0.999972	0.00207076	1
deloc_trans	ES	MSTRG.38340	intergenic	UTL38340	repeat	SINE	0	2.51913	0.801959	0.866317	0.903377	119	978	2.80987e-05	0.999996	0.00207163	1
deloc_trans	DE	MSTRG.3946	intergenic	UTL3946	tRNAderived	tRNAderived	2	2.1449	0.719523	0.879286	0.891768	111	912	2.81563e-05	0.999995	0.00208005	1
deloc_trans	ES	ENSG00000200087.1	exons	SNORA73B	ncRNA	snoRNA	1	2.59632	0.799603	0.885645	0.900523	67	614	1.60858e-05	0.999997	0.00213186	1
deloc_trans	DE	MSTRG.57193	intergenic	UTL57193	cre	pELS	0	2.18329	0.570934	0.886049	0.901749	88	810	2.91349e-05	0.999996	0.00213827	1
deloc_trans	DE	MSTRG.59296	intergenic	UTL59296	tRNAderived	tRNAderived	2	2.20807	0.588185	0.893445	0.907989	71	700	2.93261e-05	0.999983	0.00213833	1
deloc_trans	ES	ENSG00000206989.1	exons	SNORD63	ncRNA	snoRNA	1	2.73584	0.789945	0.89762	0.926542	244	3473	1.65443e-05	0.999995	0.00215103	1
deloc_trans	ES	ENSG00000271852.1	exons	SNORD11B	ncRNA	snoRNA	1	2.58649	0.721407	0.876681	0.893655	202	1974	1.65617e-05	0.999997	0.00215103	1
deloc_trans	ES	MSTRG.26570	intergenic	UTL26570	intergenic	intergenic	0	4.0994	4.20236	0.954023	0.992908	1	140	2.97739e-05	0.99997	0.00218244	1
deloc_trans	ES	MSTRG.23212	intergenic	UTL23212	repeat	ambiguous	0	4.01694	1.1533	0.956668	0.971347	10	339	2.99765e-05	0.99997	0.00218467	1
deloc_trans	ES	MSTRG.59317	intergenic	UTL59317	cre	dELS	1	2.63275	0.671219	0.916926	0.918788	932	9292	3.02714e-05	0.999983	0.00219355	1
deloc_trans	ES	MSTRG.30666	intergenic	UTL30666	antisense	antisense	0	3.96218	0.989289	0.950261	0.973799	6	223	3.055e-05	0.999969	0.00220116	1
deloc_trans	ES	MSTRG.42562	intergenic	UTL42562	cre	dELS	1	2.83829	0.271626	0.932859	0.938775	179	2095	3.1341e-05	0.999974	0.0022407	1
deloc_trans	ES	MSTRG.43938	intergenic	UTL43938	antisense	antisense	0	4.18153	0.762501	0.965713	0.97861	8	366	3.14521e-05	0.999969	0.0022407	1
deloc_trans	ES	MSTRG.12265	intergenic	UTL12265	cre	dELS	0	2.57308	0.490876	0.879905	0.914083	58	709	3.18507e-05	0.999965	0.00224118	1
deloc_trans	ES	MSTRG.27479	intergenic	UTL27479	tRNAderived	tRNAderived	2	2.78511	0.400786	0.933352	0.935567	702	10072	3.19891e-05	0.999995	0.00224118	1
deloc_trans	ES	MSTRG.58308	intergenic	UTL58308	repeat	ambiguous	0	2.62398	1.05533	0.886529	0.938929	105	1152	3.18683e-05	0.999993	0.00224118	1
deloc_trans	ES	MSTRG.20020	intergenic	UTL20020	cre	dELS	1	2.64922	0.418648	0.915809	0.92121	574	6438	3.22878e-05	0.999994	0.00224416	1
deloc_trans	ES	MSTRG.59443	intergenic	UTL59443	tRNAderived	tRNAderived	2	2.63619	0.659835	0.914949	0.918794	713	8165	3.23855e-05	0.999994	0.00224416	1
deloc_trans	ES	MSTRG.37907	intergenic	UTL37907	repeat	SINE	0	2.52781	0.956125	0.868692	0.913987	177	1420	3.27102e-05	0.999995	0.00225434	1
deloc_trans	ES	MSTRG.23952	intergenic	UTL23952	intergenic	intergenic	0	2.71582	0.553961	0.903238	0.941967	75	1315	3.29465e-05	0.999952	0.00225835	1
deloc_trans	ES	MSTRG.17970	intergenic	UTL17970	repeat	SINE	0	4.05186	5.13298	0.951782	0.992593	1	134	3.34092e-05	0.999967	0.00226557	1
deloc_trans	ES	MSTRG.26134	intergenic	UTL26134	tRNAderived	tRNAderived	2	2.77001	0.431493	0.932023	0.934022	520	6612	3.33654e-05	0.999994	0.00226557	1
deloc_trans	DE	ENSG00000274012.1	exons	RN7SL2	lncRNA	lncRNA	0	2.42758	0.710356	0.894921	0.945998	18	517	1.72468e-05	0.999531	0.00226644	1
deloc_trans	ES	ENSG00000206755.1	exons	SNORA30	ncRNA	snoRNA	1	2.82906	0.573566	0.914712	0.949701	15	275	1.7706e-05	0.999996	0.00226817	1
deloc_trans	ES	ENSG00000238423.1	exons	SNORD42B	ncRNA	snoRNA	1	4.19573	0.862174	0.965708	0.968982	46	1437	1.78129e-05	0.999982	0.00226817	1
deloc_trans	ES	MSTRG.32813	intergenic	UTL32813	antisense	antisense	0	4.03843	0.886597	0.956733	0.978723	5	230	3.4206e-05	0.999966	0.00230727	1
deloc_trans	ES	MSTRG.59227	intergenic	UTL59227	tRNAderived	tRNAderived	2	2.58015	0.633531	0.906166	0.914574	452	4198	3.4488e-05	0.999988	0.00231398	1
deloc_trans	DE	MSTRG.59436	intergenic	UTL59436	tRNAderived	tRNAderived	2	2.23279	0.628706	0.890779	0.912431	47	541	3.21959e-05	0.999986	0.00233244	1
deloc_trans	ES	MSTRG.8320	intergenic	UTL8320	readthrough	readthrough	0	2.65286	0.704584	0.90498	0.935131	70	773	3.5637e-05	0.999994	0.00237849	1
deloc_trans	ES	MSTRG.14462	intergenic	UTL14462	repeat	ambiguous	0	3.84217	1.2972	0.943671	0.966527	8	231	3.60857e-05	0.999964	0.00238964	1
deloc_trans	ES	MSTRG.59463	intergenic	UTL59463	tRNAderived	tRNAderived	2	2.63385	0.783023	0.892276	0.930621	132	1853	3.6181e-05	0.999979	0.00238964	1
deloc_trans	ES	MSTRG.33850	intergenic	UTL33850	intergenic	intergenic	0	4.08961	0.591893	0.966131	0.968464	62	1904	3.64657e-05	0.999964	0.00239597	1
deloc_trans	ES	MSTRG.32170	intergenic	UTL32170	readthrough	readthrough	0	4.06217	1.57082	0.955896	0.987879	2	163	3.66731e-05	0.999963	0.00239717	1
deloc_trans	ES	MSTRG.66697	intergenic	UTL66697	antisense	antisense	0	3.91352	1.95079	0.94884	0.972973	6	216	3.70551e-05	0.999963	0.00239743	1
deloc_trans	ES	MSTRG.70130	intergenic	UTL70130	tRNAderived	tRNAderived	2	2.54741	0.612615	0.878758	0.919377	47	421	3.69923e-05	0.999995	0.00239743	1
deloc_trans	ES	ENSG00000238793.1	exons	SNORD124	ncRNA	snoRNA	1	4.11017	0.868562	0.959946	0.969203	17	535	1.92458e-05	0.999981	0.00242684	1
deloc_trans	DE	MSTRG.24762	intergenic	UTL24762	tRNAderived	tRNAderived	2	2.42509	0.485326	0.926888	0.941468	43	711	3.38795e-05	0.999995	0.00243868	1
deloc_trans	DE	ENSG00000209645.1	exons	SNORD105	ncRNA	snoRNA	1	2.60107	1.01513	0.928008	0.980149	4	225	1.91339e-05	0.999973	0.00249256	1
deloc_trans	ES	MSTRG.59207	intergenic	UTL59207	cre	dELS	1	2.65383	0.729333	0.924432	0.925365	2215	24782	3.89682e-05	0.99998	0.0025084	1
deloc_trans	DE	MSTRG.40558	intergenic	UTL40558	cre	dELS	0	2.57553	1.0409	0.931129	0.978683	8	308	3.51061e-05	0.99999	0.00251087	1
deloc_trans	ES	ENSG00000209645.1	exons	SNORD105	ncRNA	snoRNA	1	4.17732	0.737662	0.962861	0.974537	11	421	2.02002e-05	0.99998	0.00252269	1
deloc_trans	ES	MSTRG.35556	intergenic	UTL35556	tRNAderived	tRNAderived	2	2.46704	0.682541	0.883112	0.888605	863	7892	3.94177e-05	0.999994	0.00252453	1
deloc_trans	ES	ENSG00000185432.11	exons	METTL7A	mRNA	mRNA	0	2.66321	0.541981	0.893592	0.923424	32	381	2.08074e-05	0.999995	0.00257377	1
deloc_trans	ES	MSTRG.31764	intergenic	UTL31764	repeat	SINE	0	3.97025	3.30059	0.947503	0.992	1	124	4.04265e-05	0.99996	0.00257612	1
deloc_trans	DE	ENSG00000137409.19	exons	MTCH1	mRNA	mRNA	0	2.27876	0.591298	0.907732	0.909535	554	5492	2.01517e-05	0.999996	0.00260252	1
deloc_trans	ES	MSTRG.67380	intergenic	UTL67380	tRNAderived	tRNAderived	2	3.84441	1.30792	0.95104	0.960217	22	531	4.11713e-05	0.999959	0.00261046	1
deloc_trans	ES	MSTRG.10824	intergenic	UTL10824	intergenic	intergenic	0	3.74351	0.911259	0.943462	0.952381	28	560	4.14851e-05	0.999959	0.00261728	1
deloc_trans	ES	MSTRG.25372	intergenic	UTL25372	cre	pELS	0	2.65934	0.41766	0.912913	0.931114	79	912	4.17342e-05	0.999993	0.00261996	1
deloc_trans	ES	MSTRG.74194	intergenic	UTL74194	cre	pELS	0	2.65291	0.630447	0.897789	0.928551	79	1363	4.19602e-05	0.99991	0.00262117	1
deloc_trans	ES	MSTRG.59335	intergenic	UTL59335	tRNAderived	tRNAderived	2	2.54687	0.613309	0.882731	0.911086	46	559	4.24633e-05	0.99996	0.0026396	1
deloc_trans	ES	MSTRG.59152	intergenic	UTL59152	tRNAderived	tRNAderived	2	2.54461	0.598531	0.904267	0.910776	373	3509	4.27244e-05	0.99999	0.00264287	1
deloc_trans	ES	MSTRG.20100	intergenic	UTL20100	intergenic	intergenic	0	3.82331	1.04616	0.94478	0.966942	8	234	4.32997e-05	0.999957	0.00266545	1
deloc_trans	DE	ENSG00000273112.1	introns	AL590385.2	lncRNA	lncRNA	2	2.55285	0.941668	0.910322	0.914957	249	2639	9.71918e-07	1	0.00267601	1
deloc_trans	ES	MSTRG.13008	intergenic	UTL13008	repeat	ambiguous	0	3.72461	0.915221	0.941677	0.952577	23	462	4.39226e-05	0.999956	0.00267832	1
deloc_trans	ES	MSTRG.21500	intergenic	UTL21500	readthrough	readthrough	0	3.83535	1.18624	0.94432	0.970732	6	199	4.39311e-05	0.999956	0.00267832	1
deloc_trans	ES	MSTRG.2168	intergenic	UTL2168	cre	dELS	0	2.55356	1.85909	0.88241	0.935104	161	1351	4.43782e-05	0.999993	0.00268047	1
deloc_trans	ES	MSTRG.6763	intergenic	UTL6763	repeat	SINE	0	2.5093	0.920463	0.88184	0.911413	164	1406	4.43892e-05	0.999993	0.00268047	1
deloc_trans	ES	MSTRG.33861	intergenic	UTL33861	cre	dELS	0	3.92754	0.644603	0.95469	0.970968	9	301	4.51794e-05	0.999955	0.00271526	1
deloc_trans	ES	ENSG00000200394.1	exons	SNORA38B	ncRNA	snoRNA	1	2.86331	1.40023	0.909987	0.980024	3	144	2.23644e-05	0.999995	0.00274027	1
deloc_trans	ES	ENSG00000260464.1	exons	AL049796.1	lncRNA	lncRNA	2	2.55641	0.81736	0.896836	0.901516	431	3451	2.27336e-05	0.999988	0.00275948	1
deloc_trans	ES	MSTRG.27490	intergenic	UTL27490	tRNAderived	tRNAderived	2	2.60637	0.374916	0.898309	0.930668	26	384	4.66129e-05	0.999932	0.00276597	1
deloc_trans	ES	MSTRG.39153	intergenic	UTL39153	intergenic	intergenic	0	3.62624	1.61026	0.926282	0.95	12	228	4.62448e-05	0.999954	0.00276597	1
deloc_trans	ES	MSTRG.59143	intergenic	UTL59143	tRNAderived	tRNAderived	2	2.52425	0.58033	0.899333	0.908473	226	2125	4.66775e-05	0.999992	0.00276597	1
deloc_trans	ES	MSTRG.42847	intergenic	UTL42847	repeat	SINE	0	4.1526	2.44778	0.962756	0.993789	1	160	4.77411e-05	0.999952	0.00280446	1
deloc_trans	ES	MSTRG.59427	intergenic	UTL59427	tRNAderived	tRNAderived	2	2.53769	0.640053	0.901191	0.915073	401	3660	4.77694e-05	0.999987	0.00280446	1
deloc_trans	ES	ENSG00000253190.3	introns	AC084082.1	lncRNA	lncRNA	2	3.21472	0.771722	0.931663	0.939401	178	2484	3.61378e-07	1	0.00280953	1
deloc_trans	ES	ENSG00000267335.2	introns	AC008687.1	mRNA	mRNA	0	3.60196	0.840536	0.945243	0.977479	29	1379	2.82562e-07	0.999996	0.00280953	1
deloc_trans	ES	MSTRG.15896	intergenic	UTL15896	intergenic	intergenic	0	3.7957	1.7296	0.939554	0.974684	4	154	4.93224e-05	0.999951	0.00285161	1
deloc_trans	ES	MSTRG.28479	intergenic	UTL28479	tRNAderived	tRNAderived	2	2.65892	0.724971	0.903739	0.951272	27	359	4.93302e-05	0.999989	0.00285161	1
deloc_trans	ES	MSTRG.67333	intergenic	UTL67333	snRNAderived	snRNAderived	0	2.7903	0.875849	0.941247	0.941591	12925	224024	4.9472e-05	0.999983	0.00285161	1
deloc_trans	ES	MSTRG.75380	intergenic	UTL75380	tRNAderived	tRNAderived	2	2.93461	1.13114	0.948802	0.955123	116	2348	4.88687e-05	0.999992	0.00285161	1
deloc_trans	ES	MSTRG.25099	intergenic	UTL25099	tRNAderived	tRNAderived	2	2.63923	0.386516	0.917631	0.926757	198	2184	4.97651e-05	0.999993	0.00285334	1
deloc_trans	ES	MSTRG.31660	intergenic	UTL31660	intergenic	intergenic	0	3.84261	1.10463	0.944607	0.976471	4	166	4.9952e-05	0.99995	0.00285334	1
deloc_trans	ES	MSTRG.22230	intergenic	UTL22230	intergenic	intergenic	0	3.77271	1.00592	0.942711	0.965665	8	225	5.14941e-05	0.999949	0.00292823	1
deloc_trans	ES	MSTRG.59115	intergenic	UTL59115	cre	dELS	0	2.60002	1.36539	0.893458	0.946645	128	1391	5.21921e-05	0.999991	0.00295468	1
deloc_trans	DE	MSTRG.59283	intergenic	UTL59283	tRNAderived	tRNAderived	2	2.1706	0.568331	0.892094	0.906731	73	704	4.1822e-05	0.999991	0.00297228	1
deloc_trans	DE	MSTRG.9693	intergenic	UTL9693	intergenic	intergenic	0	2.23562	0.629173	0.897258	0.924656	49	494	4.2115e-05	0.999957	0.00297427	1
deloc_trans	ES	MSTRG.20018	intergenic	UTL20018	cre	dELS	0	3.84058	2.28903	0.941995	0.984615	2	128	5.38396e-05	0.999946	0.00299448	1
deloc_trans	ES	MSTRG.24356	intergenic	UTL24356	intergenic	intergenic	0	2.59707	0.469293	0.890345	0.930644	47	794	5.36097e-05	0.999823	0.00299448	1
deloc_trans	ES	MSTRG.34242	intergenic	UTL34242	intergenic	intergenic	0	3.87939	0.645674	0.952687	0.971014	8	268	5.33561e-05	0.999947	0.00299448	1
deloc_trans	ES	MSTRG.50958	intergenic	UTL50958	intergenic	intergenic	0	3.65843	1.20503	0.93957	0.948542	30	553	5.34473e-05	0.999947	0.00299448	1
deloc_trans	ES	MSTRG.70843	intergenic	UTL70843	intergenic	intergenic	0	3.66667	0.985287	0.937605	0.952514	17	341	5.41144e-05	0.999946	0.00299661	1
deloc_trans	ES	MSTRG.23969	intergenic	UTL23969	cre	dELS	0	3.81751	0.898142	0.951349	0.963504	15	396	5.58064e-05	0.999944	0.00301425	1
deloc_trans	ES	MSTRG.33767	intergenic	UTL33767	repeat	SINE	0	3.86016	0.565366	0.953369	0.967033	12	352	5.48036e-05	0.999945	0.00301425	1
deloc_trans	ES	MSTRG.44165	intergenic	UTL44165	repeat	ambiguous	0	4.04854	1.425	0.959548	0.988439	2	171	5.58084e-05	0.999944	0.00301425	1
deloc_trans	ES	MSTRG.59436	intergenic	UTL59436	tRNAderived	tRNAderived	2	2.48174	0.601565	0.88982	0.907903	132	1064	5.54127e-05	0.999985	0.00301425	1
deloc_trans	ES	MSTRG.65890	intergenic	UTL65890	intergenic	intergenic	0	3.80355	1.95079	0.944025	0.972973	5	180	5.58591e-05	0.999944	0.00301425	1
deloc_trans	ES	MSTRG.73425	intergenic	UTL73425	cre	dELS	0	3.86659	2.06784	0.948926	0.977901	4	177	5.58579e-05	0.999944	0.00301425	1
deloc_trans	ES	MSTRG.73774	intergenic	UTL73774	repeat	SINE	0	3.8158	1.1705	0.952618	0.961609	21	526	5.65779e-05	0.999943	0.00304011	1
deloc_trans	ES	MSTRG.44321	intergenic	UTL44321	repeat	SINE	0	4.04093	1.41667	0.95932	0.988372	2	170	5.7132e-05	0.999943	0.00304976	1
deloc_trans	ES	MSTRG.5618	intergenic	UTL5618	tRNAderived	tRNAderived	2	2.42887	0.776731	0.883759	0.897589	375	2840	5.75601e-05	0.999984	0.00304976	1
deloc_trans	ES	MSTRG.59458	intergenic	UTL59458	tRNAderived	tRNAderived	2	2.52339	0.643256	0.88769	0.916833	103	1173	5.73938e-05	0.999982	0.00304976	1
deloc_trans	ES	MSTRG.7893	intergenic	UTL7893	repeat	SINE	0	3.84186	1.40338	0.951388	0.968858	9	280	5.77197e-05	0.999942	0.00304976	1
deloc_trans	DE	ENSG00000251562.8	exons	MALAT1	lncRNA	lncRNA	0	2.48103	0.690917	0.938002	0.938011	76469	1182258	2.43905e-05	0.999996	0.00312303	1
deloc_trans	ES	MSTRG.24937	intergenic	UTL24937	repeat	SINE	0	2.58916	0.423044	0.897755	0.93265	70	1171	5.99457e-05	0.999786	0.00315424	1
deloc_trans	ES	MSTRG.54417	intergenic	UTL54417	repeat	SINE	0	3.66715	1.16973	0.94397	0.949506	46	865	6.06243e-05	0.999939	0.00317676	1
deloc_trans	ES	MSTRG.27147	intergenic	UTL27147	repeat	SINE	0	3.74909	0.65751	0.94778	0.959716	17	405	6.17302e-05	0.999938	0.0032082	1
deloc_trans	ES	MSTRG.6893	intergenic	UTL6893	tRNAderived	tRNAderived	2	2.47178	0.830135	0.903182	0.904299	1211	10766	6.15684e-05	0.999982	0.0032082	1
deloc_trans	DE	ENSG00000274978.1	exons	RNU11	ncRNA	snRNA	0	2.24678	0.863008	0.908001	0.908112	8981	88787	2.5286e-05	0.999996	0.00321026	1
deloc_trans	ES	ENSG00000178977.3	introns	LINC00324	lncRNA	lncRNA	2	3.37498	0.613149	0.948328	0.956818	105	2212	6.224e-07	1	0.0032259	1
deloc_trans	ES	MSTRG.67383	intergenic	UTL67383	cre	dELS	1	2.47621	0.546227	0.903954	0.908119	619	5276	6.23657e-05	0.999962	0.003228	1
deloc_trans	ES	MSTRG.4023	intergenic	UTL4023	tRNAderived	tRNAderived	2	2.45341	0.778822	0.894787	0.898981	761	7193	6.33448e-05	0.99999	0.00325212	1
deloc_trans	ES	MSTRG.59324	intergenic	UTL59324	cre	dELS	1	2.47689	0.596382	0.9058	0.908909	1018	8545	6.32076e-05	0.999947	0.00325212	1
deloc_trans	ES	MSTRG.26551	intergenic	UTL26551	tRNAderived	tRNAderived	2	3.75312	0.68074	0.95037	0.957768	28	635	6.3935e-05	0.999936	0.00325606	1
deloc_trans	ES	MSTRG.43706	intergenic	UTL43706	intergenic	intergenic	0	4.03038	2.4	0.958335	0.993103	1	144	6.37699e-05	0.999936	0.00325606	1
deloc_trans	ES	MSTRG.27499	intergenic	UTL27499	repeat	ambiguous	0	3.74634	0.739658	0.945509	0.964029	10	268	6.43815e-05	0.999936	0.00326569	1
deloc_trans	ES	MSTRG.64473	intergenic	UTL64473	repeat	ambiguous	0	3.77228	2.14045	0.942126	0.975309	4	158	6.50879e-05	0.999935	0.00328836	1
deloc_trans	ES	MSTRG.11687	intergenic	UTL11687	repeat	SINE	0	3.67354	1.38511	0.93276	0.968153	5	152	6.60393e-05	0.999934	0.00331006	1
deloc_trans	ES	MSTRG.24359	intergenic	UTL24359	intergenic	intergenic	0	3.76742	0.821353	0.950937	0.960227	21	507	6.60038e-05	0.999934	0.00331006	1
deloc_trans	DE	MSTRG.13634	intergenic	UTL13634	tRNAderived	tRNAderived	2	2.17683	0.65168	0.879911	0.924898	16	251	4.74078e-05	0.999584	0.00332714	1
deloc_trans	ES	ENSG00000207475.1	exons	SNORA80E	ncRNA	snoRNA	1	2.51103	0.737782	0.882668	0.893759	94	803	2.83347e-05	0.999996	0.00340751	1
deloc_trans	DE	MSTRG.59461	intergenic	UTL59461	tRNAderived	tRNAderived	2	2.21074	0.697336	0.889619	0.921436	28	337	4.89194e-05	0.99999	0.0034119	1
deloc_trans	ES	ENSG00000201772.1	exons	SNORA5C	ncRNA	snoRNA	1	2.65022	0.769139	0.882656	0.922131	18	232	2.87336e-05	0.999942	0.00342378	1
deloc_trans	ES	MSTRG.26455	intergenic	UTL26455	repeat	ambiguous	0	3.72334	0.741186	0.945877	0.961078	13	321	6.88041e-05	0.999931	0.00343506	1
deloc_trans	ES	MSTRG.59284	intergenic	UTL59284	cre	pELS	0	2.49366	0.651053	0.887737	0.917551	120	1245	6.93624e-05	0.999986	0.00344935	1
deloc_trans	ES	MSTRG.20718	intergenic	UTL20718	intergenic	intergenic	0	3.67771	0.93439	0.938627	0.963134	8	209	7.12555e-05	0.999929	0.0034666	1
deloc_trans	ES	MSTRG.21394	intergenic	UTL21394	repeat	ambiguous	0	3.7105	1.17313	0.93845	0.970414	5	164	7.02047e-05	0.99993	0.0034666	1
deloc_trans	ES	MSTRG.23277	intergenic	UTL23277	repeat	LINE	0	3.84116	2.29639	0.946659	0.985401	2	135	7.09338e-05	0.999929	0.0034666	1
deloc_trans	ES	MSTRG.27260	intergenic	UTL27260	intergenic	intergenic	0	3.7889	1.33396	0.943648	0.97973	3	145	7.10934e-05	0.999929	0.0034666	1
deloc_trans	ES	MSTRG.27505	intergenic	UTL27505	intergenic	intergenic	0	3.73473	0.605162	0.951263	0.956383	41	899	7.10013e-05	0.999929	0.0034666	1
deloc_trans	ES	MSTRG.8067	intergenic	UTL8067	repeat	SINE	0	3.77556	1.33321	0.94897	0.967273	9	266	7.13495e-05	0.999929	0.0034666	1
deloc_trans	ES	MSTRG.59229	intergenic	UTL59229	tRNAderived	tRNAderived	2	2.47022	0.584623	0.901208	0.908934	600	5506	7.19233e-05	0.999981	0.00348114	1
deloc_trans	ES	MSTRG.27625	intergenic	UTL27625	antisense	antisense	0	3.70644	0.601268	0.948424	0.956113	28	610	7.28196e-05	0.999927	0.00349782	1
deloc_trans	ES	MSTRG.32690	intergenic	UTL32690	repeat	LTR	0	3.83255	1.00224	0.948491	0.981132	3	156	7.25926e-05	0.999927	0.00349782	1
deloc_trans	ES	ENSG00000206775.1	exons	SNORD37	ncRNA	snoRNA	1	4.05442	0.613362	0.960701	0.969534	17	541	2.9924e-05	0.99997	0.00353321	1
deloc_trans	ES	ENSG00000257285.5	introns	AL132780.1	lncRNA	lncRNA	1	3.23261	0.629946	0.94196	0.946261	277	4797	9.10051e-07	1	0.0035376	1
deloc_trans	ES	MSTRG.42145	intergenic	UTL42145	antisense	antisense	0	3.9071	0.76665	0.958907	0.973054	9	325	7.52659e-05	0.999925	0.00360168	1
deloc_trans	DE	ENSG00000207392.1	exons	SNORA20	ncRNA	snoRNA	1	2.31835	0.930328	0.897083	0.940693	17	264	2.88577e-05	0.999995	0.00360399	1
deloc_trans	DE	ENSG00000261441.1	exons	AC124068.2	lncRNA	lncRNA	2	2.40374	0.493577	0.926426	0.935513	73	1057	2.88685e-05	0.999995	0.00360399	1
deloc_trans	ES	ENSG00000248473.1	introns	LINC01962	lncRNA	lncRNA	2	3.10154	1.13224	0.917093	0.947377	56	903	1.15974e-06	1	0.00360655	1
deloc_trans	ES	MSTRG.19882	intergenic	UTL19882	cre	pELS	0	3.70192	0.811719	0.949761	0.954936	42	890	7.63032e-05	0.999924	0.00362663	1
deloc_trans	ES	MSTRG.57061	intergenic	UTL57061	cre	dELS	0	3.72973	6.1583	0.933367	0.99	1	99	7.63592e-05	0.999924	0.00362663	1
deloc_trans	DE	MSTRG.28477	intergenic	UTL28477	intergenic	intergenic	1	2.42315	0.690964	0.921964	0.960378	11	265	5.2322e-05	0.999992	0.00362669	1
deloc_trans	DE	MSTRG.59132	intergenic	UTL59132	tRNAderived	tRNAderived	2	2.11925	0.529731	0.889852	0.899882	113	998	5.26543e-05	0.99998	0.00362733	1
deloc_trans	ES	ENSG00000196747.4	exons	HIST1H2AI	mRNA	mRNA	0	2.59686	0.603368	0.907772	0.911728	263	2647	3.10629e-05	0.999995	0.00363464	1
deloc_trans	ES	MSTRG.21997	intergenic	UTL21997	intergenic	intergenic	0	3.67004	1.04318	0.937228	0.966851	6	175	7.75495e-05	0.999922	0.00365527	1
deloc_trans	ES	MSTRG.27461	intergenic	UTL27461	intergenic	intergenic	0	3.69274	0.732911	0.942932	0.96371	9	239	7.78269e-05	0.999922	0.00365527	1
deloc_trans	ES	MSTRG.51352	intergenic	UTL51352	intergenic	intergenic	0	3.58226	1.43093	0.92981	0.956311	9	197	7.72734e-05	0.999923	0.00365527	1
deloc_trans	DE	ENSG00000239183.1	exons	SNORA84	ncRNA	snoRNA	1	2.45734	1.32175	0.913225	0.955473	12	253	3.02996e-05	0.999992	0.00372619	1
deloc_trans	DE	ENSG00000270066.3	exons	AL356488.2	lncRNA	lncRNA	1	2.11495	0.684897	0.88179	0.886366	351	2629	3.03448e-05	0.99999	0.00372619	1
deloc_trans	DE	ENSG00000178977.3	exons	LINC00324	lncRNA	lncRNA	2	2.38827	0.389646	0.926573	0.933829	93	1309	3.10532e-05	0.999994	0.00378218	1
deloc_trans	DE	ENSG00000117425.13	exons	PTCH2	mRNA	mRNA	2	2.20716	0.830573	0.904726	0.904865	8890	84482	3.13717e-05	0.999995	0.00379016	1
deloc_trans	ES	MSTRG.13490	intergenic	UTL13490	repeat	LTR	0	3.59071	1.11304	0.929917	0.960674	7	171	8.18397e-05	0.999918	0.00382955	1
deloc_trans	ES	MSTRG.30693	intergenic	UTL30693	repeat	SINE	0	3.69524	0.984853	0.938349	0.973684	4	148	8.26466e-05	0.999917	0.00383898	1
deloc_trans	ES	MSTRG.48424	intergenic	UTL48424	repeat	SINE	0	3.65103	6.08221	0.92417	0.988889	1	89	8.23766e-05	0.999918	0.00383898	1
deloc_trans	DE	ENSG00000285646.1	exons	AL021155.2	lncRNA	lncRNA	2	2.20552	0.830921	0.90477	0.904898	7837	74553	3.22569e-05	0.999995	0.00386592	1
deloc_trans	DE	ENSG00000109971.13	exons	HSPA8	mRNA	mRNA	2	2.24611	0.471647	0.909926	0.910664	1272	12793	3.26271e-05	0.999993	0.00387926	1
deloc_trans	ES	MSTRG.39352	intergenic	UTL39352	repeat	SINE	0	3.44154	1.26233	0.918835	0.937086	19	283	8.45185e-05	0.999915	0.00388326	1
deloc_trans	ES	MSTRG.51152	intergenic	UTL51152	repeat	SINE	0	3.5324	1.19849	0.929858	0.948276	15	275	8.4424e-05	0.999916	0.00388326	1
deloc_trans	ES	MSTRG.59421	intergenic	UTL59421	tRNAderived	tRNAderived	2	2.46651	0.789446	0.881314	0.926649	64	619	8.40301e-05	0.999985	0.00388326	1
deloc_trans	ES	MSTRG.59433	intergenic	UTL59433	tRNAderived	tRNAderived	2	2.49721	0.619504	0.898691	0.913386	642	7701	8.57045e-05	0.999986	0.00392353	1
deloc_trans	ES	MSTRG.5656	intergenic	UTL5656	tRNAderived	tRNAderived	2	2.4122	0.886029	0.860873	0.910172	92	981	8.74313e-05	0.999918	0.00398819	1
deloc_trans	ES	MSTRG.31494	intergenic	UTL31494	intergenic	intergenic	0	3.60471	0.579446	0.938696	0.956081	13	283	8.88653e-05	0.999911	0.00401216	1
deloc_trans	ES	MSTRG.58767	intergenic	UTL58767	cre	pELS	0	3.61666	1.45783	0.93613	0.961538	8	200	8.89061e-05	0.999911	0.00401216	1
deloc_trans	ES	MSTRG.59451	intergenic	UTL59451	tRNAderived	tRNAderived	2	3.59133	1.20125	0.937794	0.953704	15	309	8.84853e-05	0.999912	0.00401216	1
deloc_trans	DE	MSTRG.15764	intergenic	UTL15764	intergenic	intergenic	0	3.12448	0.912314	0.950941	0.953069	130	2640	5.86102e-05	0.999941	0.00401301	1
deloc_trans	DE	MSTRG.4748	intergenic	UTL4748	tRNAderived	tRNAderived	2	2.08383	0.779743	0.870081	0.89807	58	476	5.90191e-05	0.999989	0.00401652	1
deloc_trans	ES	MSTRG.24358	intergenic	UTL24358	intergenic	intergenic	0	3.69064	1.0109	0.943662	0.967442	7	208	9.02615e-05	0.99991	0.00404524	1
deloc_trans	ES	MSTRG.25466	intergenic	UTL25466	intergenic	intergenic	0	3.72178	1.38078	0.941077	0.978723	3	138	9.02771e-05	0.99991	0.00404524	1
deloc_trans	ES	MSTRG.36225	intergenic	UTL36225	repeat	ambiguous	0	3.50229	2.06791	0.915238	0.96063	5	122	9.10539e-05	0.999909	0.00405142	1
deloc_trans	ES	MSTRG.68959	intergenic	UTL68959	repeat	ambiguous	0	3.56076	1.17186	0.928374	0.95977	7	167	9.08493e-05	0.999909	0.00405142	1
deloc_trans	DE	MSTRG.59456	intergenic	UTL59456	tRNAderived	tRNAderived	2	2.26449	1.30575	0.891219	0.957236	8	178	6.00465e-05	0.999981	0.00406182	1
deloc_trans	ES	MSTRG.20607	intergenic	UTL20607	repeat	LINE	0	3.60614	0.92992	0.934843	0.962963	7	182	9.34134e-05	0.999907	0.00414187	1
deloc_trans	ES	MSTRG.2890	intergenic	UTL2890	intergenic	intergenic	0	3.4986	1.62276	0.925929	0.948936	12	223	9.43223e-05	0.999906	0.0041676	1
deloc_trans	ES	MSTRG.59106	intergenic	UTL59106	tRNAderived	tRNAderived	2	2.41939	0.569594	0.887213	0.906835	175	1586	9.63659e-05	0.999985	0.00423404	1
deloc_trans	ES	MSTRG.73456	intergenic	UTL73456	repeat	ambiguous	0	3.64424	1.04625	0.945579	0.957245	18	403	9.64937e-05	0.999904	0.00423404	1
deloc_trans	ES	MSTRG.28484	intergenic	UTL28484	antisense	antisense	0	3.62324	0.557503	0.946326	0.95283	35	707	9.74881e-05	0.999903	0.00424827	1
deloc_trans	ES	MSTRG.28765	intergenic	UTL28765	antisense	antisense	0	3.60967	0.603502	0.94162	0.956268	15	328	9.71947e-05	0.999903	0.00424827	1
deloc_trans	ES	MSTRG.17484	intergenic	UTL17484	intergenic	intergenic	0	3.52718	0.863193	0.931991	0.95053	14	269	9.80607e-05	0.999902	0.00425859	1
deloc_trans	DE	ENSG00000266402.3	introns	SNHG25	lncRNA	lncRNA	1	2.83319	0.530624	0.947031	0.950065	179	3339	1.80936e-06	1	0.00427009	1
deloc_trans	ES	ENSG00000200169.1	exons	RNU5D-1	ncRNA	snRNA	1	2.57396	0.889716	0.90961	0.910567	979	9837	3.74215e-05	0.999994	0.00433955	1
deloc_trans	ES	MSTRG.34972	intergenic	UTL34972	intergenic	intergenic	0	3.45134	1.69501	0.913656	0.952381	7	140	0.000100535	0.999899	0.00435112	1
deloc_trans	ES	MSTRG.30270	intergenic	UTL30270	intergenic	intergenic	0	3.63325	0.938272	0.935523	0.972414	4	141	0.000102048	0.999898	0.0044016	1
deloc_trans	DE	ENSG00000178977.3	introns	LINC00324	lncRNA	lncRNA	2	2.77078	0.534457	0.942547	0.950812	65	1248	2.62763e-06	1	0.00440534	1
deloc_trans	DE	ENSG00000234232.7	introns	AC243772.3	ncRNA	pseudogene	1	2.44349	0.926735	0.899088	0.91245	109	1054	2.66667e-06	0.999999	0.00440534	1
deloc_trans	DE	ENSG00000283360.1	introns	AL592295.3	lncRNA	lncRNA	2	2.50164	1.1014	0.899711	0.926271	36	456	2.42314e-06	0.999999	0.00440534	1
deloc_trans	ES	MSTRG.54200	intergenic	UTL54200	repeat	ambiguous	0	3.49429	1.08237	0.931556	0.945652	20	348	0.000102675	0.999897	0.00441363	1
deloc_trans	ES	MSTRG.48485	intergenic	UTL48485	intergenic	intergenic	0	3.55925	3.24612	0.92016	0.979381	2	95	0.00010384	0.999896	0.00441878	1
deloc_trans	ES	MSTRG.49204	intergenic	UTL49204	antisense	antisense	0	3.42265	1.00084	0.92525	0.936082	31	454	0.000103241	0.999897	0.00441878	1
deloc_trans	ES	MSTRG.59446	intergenic	UTL59446	repeat	ambiguous	0	3.63203	2.41028	0.93368	0.976378	3	124	0.000103835	0.999896	0.00441878	1
deloc_trans	ES	MSTRG.27489	intergenic	UTL27489	cre	dELS	0	3.69304	1.62835	0.938777	0.983333	2	118	0.000105499	0.999895	0.00445944	1
deloc_trans	ES	MSTRG.41938	intergenic	UTL41938	repeat	SINE	0	3.80065	0.767324	0.954797	0.973077	7	253	0.000105479	0.999895	0.00445944	1
deloc_trans	ES	ENSG00000215021.8	exons	PHB2	mRNA	mRNA	1	2.55344	0.448513	0.904197	0.907097	290	2806	3.88294e-05	0.999991	0.00446297	1
deloc_trans	ES	MSTRG.36627	intergenic	UTL36627	intergenic	intergenic	0	3.37849	1.11783	0.923181	0.929526	58	765	0.000106784	0.999893	0.00449877	1
deloc_trans	ES	MSTRG.56982	intergenic	UTL56982	cre	dELS	0	3.49372	1.17233	0.929157	0.949612	13	245	0.000107289	0.999893	0.00450507	1
deloc_trans	DE	MSTRG.22187	intergenic	UTL22187	repeat	SINE	0	2.32184	1.10239	0.893423	0.955982	6	202	6.7191e-05	0.999673	0.00451789	1
deloc_trans	ES	MSTRG.66022	intergenic	UTL66022	intergenic	intergenic	0	2.3879	0.532885	0.886425	0.905303	181	1440	0.000108475	0.999975	0.00453984	1
deloc_trans	ES	MSTRG.11249	intergenic	UTL11249	repeat	LTR	0	3.48969	0.936571	0.925827	0.953608	9	185	0.00011041	0.99989	0.00460563	1
deloc_trans	ES	ENSG00000270704.3	exons	AC124312.4	lncRNA	lncRNA	1	2.656	0.417511	0.92122	0.923503	313	3637	4.08003e-05	0.999991	0.00464837	1
deloc_trans	ES	MSTRG.48414	intergenic	UTL48414	repeat	SINE	0	3.4031	1.03193	0.921296	0.937888	20	302	0.000112328	0.999888	0.00465498	1
deloc_trans	ES	MSTRG.59252	intergenic	UTL59252	tRNAderived	tRNAderived	2	2.37064	0.541038	0.889982	0.901095	381	2965	0.000112232	0.999964	0.00465498	1
deloc_trans	ES	MSTRG.15324	intergenic	UTL15324	repeat	SINE	0	3.4757	0.741255	0.934904	0.942857	36	594	0.000114179	0.999886	0.00470098	1
deloc_trans	ES	MSTRG.50581	intergenic	UTL50581	repeat	SINE	0	3.43654	1.01123	0.929544	0.939279	32	495	0.000113973	0.999886	0.00470098	1
deloc_trans	ES	MSTRG.30111	intergenic	UTL30111	tRNAderived	tRNAderived	2	2.46787	0.366216	0.898428	0.920657	121	1003	0.000116048	0.999974	0.00475473	1
deloc_trans	ES	MSTRG.43905	intergenic	UTL43905	intergenic	intergenic	0	3.79076	0.894446	0.951762	0.981707	3	161	0.000116234	0.999884	0.00475473	1
deloc_trans	ES	MSTRG.22200	intergenic	UTL22200	repeat	LTR	0	3.61189	1.91349	0.931552	0.981651	2	107	0.000118586	0.999881	0.00476222	1
deloc_trans	ES	MSTRG.23645	intergenic	UTL23645	intergenic	intergenic	0	3.58029	0.719803	0.943281	0.954869	19	402	0.000118381	0.999882	0.00476222	1
deloc_trans	ES	MSTRG.29622	intergenic	UTL29622	cre	dELS	0	3.58517	0.737292	0.937312	0.963918	7	187	0.000118429	0.999882	0.00476222	1
deloc_trans	ES	MSTRG.32385	intergenic	UTL32385	cre	dELS	0	3.6997	1.18534	0.942471	0.984	2	123	0.000118994	0.999881	0.00476222	1
deloc_trans	ES	MSTRG.58085	intergenic	UTL58085	repeat	SINE	0	3.456	1.00061	0.933043	0.941472	35	563	0.000116923	0.999883	0.00476222	1
deloc_trans	ES	MSTRG.67282	intergenic	UTL67282	antisense	antisense	0	3.61179	2.2398	0.934227	0.976378	3	124	0.000119046	0.999881	0.00476222	1
deloc_trans	ES	MSTRG.69244	intergenic	UTL69244	cre	dELS	0	3.46607	0.957838	0.925066	0.95122	10	195	0.000117247	0.999883	0.00476222	1
deloc_trans	ES	MSTRG.42181	intergenic	UTL42181	cre	pELS	0	3.75719	0.580295	0.957125	0.964706	21	574	0.00011951	0.99988	0.00476576	1
deloc_trans	ES	MSTRG.20382	intergenic	UTL20382	repeat	SINE	0	3.5676	1.18028	0.931049	0.970588	4	132	0.000120372	0.99988	0.00477399	1
deloc_trans	ES	MSTRG.24843	intergenic	UTL24843	repeat	SINE	0	3.65681	1.72597	0.937409	0.982906	2	115	0.000120635	0.999879	0.00477399	1
deloc_trans	ES	MSTRG.44351	intergenic	UTL44351	intergenic	intergenic	0	3.74423	0.605556	0.951758	0.973214	6	218	0.000120846	0.999879	0.00477399	1
deloc_trans	ES	ENSG00000199102.1	exons	MIR302C	ncRNA	miRNA	0	2.55078	0.695424	0.881597	0.913801	219	2527	4.23903e-05	0.999987	0.00478752	1
deloc_trans	ES	ENSG00000103257.8	exons	SLC7A5	mRNA	mRNA	0	2.66573	0.377175	0.920993	0.926093	183	2202	4.27738e-05	0.999993	0.00478919	1
deloc_trans	ES	MSTRG.59465	intergenic	UTL59465	tRNAderived	tRNAderived	2	2.38924	0.574994	0.875703	0.907695	95	1000	0.00012192	0.999948	0.00480144	1
deloc_trans	ES	MSTRG.38818	intergenic	UTL38818	intergenic	intergenic	0	3.33691	1.08243	0.920757	0.927389	57	728	0.000123114	0.999877	0.00481854	1
deloc_trans	ES	MSTRG.59498	intergenic	UTL59498	tRNAderived	tRNAderived	2	2.36787	0.537607	0.88424	0.901669	181	1524	0.000122778	0.99998	0.00481854	1
deloc_trans	DE	MSTRG.59465	intergenic	UTL59465	tRNAderived	tRNAderived	2	2.13568	0.626188	0.881155	0.910816	33	378	7.24076e-05	0.999954	0.00483967	1
deloc_trans	ES	MSTRG.27375	intergenic	UTL27375	repeat	LINE	0	3.61931	1.16836	0.936267	0.976923	3	127	0.000125504	0.999874	0.00489697	1
deloc_trans	DE	MSTRG.1595	intergenic	UTL1595	cre	pELS	0	2.06526	0.835552	0.85629	0.901957	33	373	7.43908e-05	0.999852	0.00494281	1
deloc_trans	ES	ENSG00000239043.1	exons	SNORD127	ncRNA	snoRNA	1	3.78652	0.853619	0.94577	0.959786	15	358	4.46586e-05	0.999955	0.00495749	1
deloc_trans	ES	MSTRG.6982	intergenic	UTL6982	repeat	SINE	0	3.63451	1.69157	0.940775	0.974026	4	150	0.000127745	0.999872	0.00496912	1
deloc_trans	ES	MSTRG.18556	intergenic	UTL18556	antisense	antisense	0	3.58238	1.32155	0.934772	0.971831	4	138	0.000130648	0.999869	0.00503571	1
deloc_trans	ES	MSTRG.32960	intergenic	UTL32960	repeat	ambiguous	0	3.60495	0.547928	0.9417	0.966019	7	199	0.000130556	0.999869	0.00503571	1
deloc_trans	ES	MSTRG.73765	intergenic	UTL73765	antisense	antisense	1	3.55096	0.944776	0.942979	0.952869	23	465	0.000130452	0.99987	0.00503571	1
deloc_trans	ES	MSTRG.32268	intergenic	UTL32268	cre	dELS	0	3.60809	0.58464	0.9413	0.968085	6	182	0.000132516	0.999867	0.00509224	1
deloc_trans	ES	MSTRG.13817	intergenic	UTL13817	intergenic	intergenic	0	2.35591	0.457856	0.863026	0.909485	65	645	0.000133185	0.999904	0.00510247	1
deloc_trans	ES	ENSG00000251131.1	introns	AC025171.3	lncRNA	lncRNA	0	2.93134	0.845872	0.912746	0.930478	101	1197	2.62697e-06	1	0.00510585	1
deloc_trans	ES	ENSG00000266402.3	introns	SNHG25	lncRNA	lncRNA	1	3.21519	0.515451	0.941365	0.944798	180	4189	2.06002e-06	0.999995	0.00510585	1
deloc_trans	ES	ENSG00000275585.2	introns	AC241377.2	ncRNA	pseudogene	1	2.89638	1.148	0.907179	0.924291	107	1048	2.47356e-06	0.999999	0.00510585	1
deloc_trans	ES	MSTRG.18744	intergenic	UTL18744	repeat	ambiguous	0	3.53783	0.979535	0.934587	0.962366	7	179	0.000135	0.999865	0.00514095	1
deloc_trans	ES	MSTRG.49003	intergenic	UTL49003	antisense	antisense	0	3.34596	0.945362	0.920844	0.932584	30	415	0.00013467	0.999865	0.00514095	1
deloc_trans	DE	MSTRG.11903	intergenic	UTL11903	tRNAderived	tRNAderived	2	2.87421	0.717017	0.929908	0.940252	38	598	7.7887e-05	0.999922	0.00514467	1
deloc_trans	DE	MSTRG.68247	intergenic	UTL68247	antisense	antisense	0	2.14885	0.828414	0.874747	0.938887	32	375	7.84846e-05	0.999983	0.00515382	1
deloc_trans	ES	MSTRG.67400	intergenic	UTL67400	tRNAderived	tRNAderived	2	2.36506	0.55114	0.863194	0.908692	42	505	0.000135931	0.999774	0.00516091	1
deloc_trans	ES	MSTRG.15299	intergenic	UTL15299	repeat	SINE	0	3.49821	1.3702	0.925125	0.968254	4	122	0.000139431	0.999861	0.00523112	1
deloc_trans	ES	MSTRG.26795	intergenic	UTL26795	intergenic	intergenic	0	2.43632	0.402719	0.890069	0.930261	31	384	0.000139388	0.999899	0.00523112	1
deloc_trans	ES	MSTRG.59103	intergenic	UTL59103	tRNAderived	tRNAderived	2	2.35255	0.522842	0.88505	0.89964	231	2033	0.000139301	0.999978	0.00523112	1
deloc_trans	ES	MSTRG.64434	intergenic	UTL64434	intergenic	intergenic	0	3.49879	1.21021	0.932584	0.957143	9	201	0.000138922	0.999861	0.00523112	1
deloc_trans	ES	MSTRG.14911	intergenic	UTL14911	repeat	SINE	0	3.44444	0.913466	0.925552	0.953125	9	183	0.000140006	0.99986	0.0052358	1
deloc_trans	ES	MSTRG.28401	intergenic	UTL28401	antisense	antisense	0	3.49236	0.520621	0.938446	0.949657	22	415	0.000141095	0.999859	0.0052358	1
deloc_trans	ES	MSTRG.30254	intergenic	UTL30254	cre	dELS	0	3.55509	1.04696	0.930987	0.975207	3	118	0.000141207	0.999859	0.0052358	1
deloc_trans	ES	MSTRG.7547	intergenic	UTL7547	intergenic	intergenic	0	3.55156	1.01668	0.941515	0.957516	13	293	0.000140572	0.999859	0.0052358	1
deloc_trans	ES	MSTRG.1638	intergenic	UTL1638	antisense	antisense	0	3.49194	4.01688	0.918833	0.978723	2	92	0.000143172	0.999857	0.0052932	1
deloc_trans	ES	MSTRG.59322	intergenic	UTL59322	tRNAderived	tRNAderived	2	2.32854	0.525199	0.88586	0.898527	341	2591	0.000144596	0.99996	0.0053303	1
deloc_trans	DE	ENSG00000257285.5	introns	AL132780.1	lncRNA	lncRNA	1	2.62783	0.535174	0.931457	0.935605	168	2594	3.55879e-06	0.999999	0.00534466	1
deloc_trans	DE	MSTRG.59103	intergenic	UTL59103	tRNAderived	tRNAderived	2	2.06433	0.524276	0.883731	0.898666	73	649	8.22053e-05	0.999964	0.00536676	1
deloc_trans	ES	MSTRG.30019	intergenic	UTL30019	antisense	antisense	0	3.55601	0.938372	0.934071	0.971429	4	136	0.000146228	0.999854	0.00537482	1
deloc_trans	ES	MSTRG.65945	intergenic	UTL65945	tRNAderived	tRNAderived	2	2.36768	0.506801	0.872858	0.900091	126	1514	0.000147778	0.999863	0.0054161	1
deloc_trans	ES	MSTRG.12245	intergenic	UTL12245	repeat	SINE	0	3.384	0.676935	0.931374	0.936937	56	832	0.00014874	0.999851	0.00542004	1
deloc_trans	ES	MSTRG.12724	intergenic	UTL12724	intergenic	intergenic	0	3.39265	0.815991	0.921594	0.947115	11	197	0.000148706	0.999851	0.00542004	1
deloc_trans	ES	MSTRG.15306	intergenic	UTL15306	intergenic	intergenic	0	3.39151	0.720835	0.927754	0.941333	22	353	0.000149826	0.99985	0.005425	1
deloc_trans	ES	MSTRG.28652	intergenic	UTL28652	repeat	SINE	0	3.47354	0.513094	0.937605	0.948956	22	409	0.000149804	0.99985	0.005425	1
deloc_trans	ES	MSTRG.71539	intergenic	UTL71539	repeat	ambiguous	0	3.50665	0.909304	0.94134	0.95112	24	467	0.00015016	0.99985	0.005425	1
deloc_trans	ES	MSTRG.33327	intergenic	UTL33327	intergenic	intergenic	0	3.5651	0.565366	0.939442	0.967033	6	176	0.000152004	0.999848	0.00544509	1
deloc_trans	ES	MSTRG.369	intergenic	UTL369	antisense	antisense	0	3.4071	1.93567	0.917447	0.956835	6	133	0.000151691	0.999848	0.00544509	1
deloc_trans	ES	MSTRG.59238	intergenic	UTL59238	tRNAderived	tRNAderived	2	2.36818	0.586356	0.881195	0.909476	205	1981	0.00015146	0.99997	0.00544509	1
deloc_trans	ES	MSTRG.20001	intergenic	UTL20001	intergenic	intergenic	0	3.48057	0.979992	0.927375	0.964789	5	137	0.000154152	0.999846	0.00550649	1
deloc_trans	ES	MSTRG.28570	intergenic	UTL28570	intergenic	intergenic	0	3.53713	0.924572	0.933168	0.971014	4	134	0.000155692	0.999844	0.00553034	1
deloc_trans	ES	MSTRG.7524	intergenic	UTL7524	tRNAderived	tRNAderived	2	2.38634	0.438767	0.879132	0.901187	84	1090	0.000155547	0.999793	0.00553034	1
deloc_trans	DE	MSTRG.59447	intergenic	UTL59447	tRNAderived	tRNAderived	2	2.06549	0.509711	0.885513	0.897084	108	969	8.59291e-05	0.999986	0.00557744	1
deloc_trans	ES	MSTRG.58449	intergenic	UTL58449	readthrough	readthrough	0	3.4231	1.10795	0.928608	0.95	12	228	0.000159362	0.999841	0.0056449	1
deloc_trans	ES	MSTRG.59150	intergenic	UTL59150	repeat	LINE	0	3.41621	1.08104	0.928679	0.948819	13	241	0.000161285	0.999839	0.0056971	1
deloc_trans	ES	MSTRG.40620	intergenic	UTL40620	intergenic	intergenic	0	3.74218	2.46272	0.949185	0.991453	1	116	0.00016222	0.999838	0.00570479	1
deloc_trans	ES	MSTRG.47769	intergenic	UTL47769	intergenic	intergenic	0	3.34564	1.24719	0.912468	0.948052	8	146	0.000162403	0.999838	0.00570479	1
deloc_trans	ES	MSTRG.23272	intergenic	UTL23272	intergenic	intergenic	0	3.54684	1.17371	0.935591	0.971831	4	138	0.000164748	0.999835	0.00577118	1
deloc_trans	ES	MSTRG.42342	intergenic	UTL42342	intergenic	intergenic	0	3.68792	1.06152	0.948704	0.980392	3	150	0.000166792	0.999833	0.00581069	1
deloc_trans	ES	MSTRG.59262	intergenic	UTL59262	tRNAderived	tRNAderived	2	2.27764	0.516848	0.870321	0.891348	104	682	0.000166556	0.999933	0.00581069	1
deloc_trans	ES	MSTRG.23590	intergenic	UTL23590	snRNAderived	snRNAderived	2	2.31296	0.348843	0.886317	0.887215	997	7289	0.0001677	0.997568	0.00582632	1
deloc_trans	ES	MSTRG.17939	intergenic	UTL17939	repeat	SINE	0	3.57096	3.52414	0.931555	0.989247	1	92	0.000170067	0.99983	0.00586038	1
deloc_trans	ES	MSTRG.20750	intergenic	UTL20750	snRNAderived	snRNAderived	0	3.4153	0.731219	0.926455	0.953368	9	184	0.000169678	0.99983	0.00586038	1
deloc_trans	ES	MSTRG.22662	intergenic	UTL22662	repeat	SINE	0	3.53757	1.1652	0.935158	0.971631	4	137	0.000169816	0.99983	0.00586038	1
deloc_trans	ES	MSTRG.11962	intergenic	UTL11962	antisense	antisense	0	3.45779	2.07311	0.918811	0.978495	2	91	0.000171583	0.999828	0.00589658	1
deloc_trans	ES	MSTRG.19390	intergenic	UTL19390	intergenic	intergenic	0	3.46426	0.924813	0.931034	0.960227	7	169	0.000172246	0.999828	0.00590339	1
deloc_trans	DE	MSTRG.59249	intergenic	UTL59249	tRNAderived	tRNAderived	2	2.0964	0.599732	0.881873	0.907363	41	393	9.26548e-05	0.999975	0.00597943	1
deloc_trans	ES	MSTRG.16545	intergenic	UTL16545	tRNAderived	tRNAderived	2	2.31244	0.372251	0.878642	0.888629	239	2492	0.000176216	0.999892	0.00599787	1
deloc_trans	ES	MSTRG.20426	intergenic	UTL20426	repeat	ambiguous	0	3.38318	0.64379	0.926672	0.947368	13	234	0.000177881	0.999822	0.00599787	1
deloc_trans	ES	MSTRG.31530	intergenic	UTL31530	repeat	LINE	0	3.46958	0.825147	0.927471	0.96875	4	124	0.000177479	0.999823	0.00599787	1
deloc_trans	ES	MSTRG.34004	intergenic	UTL34004	antisense	antisense	0	3.53968	0.674584	0.93702	0.972222	4	140	0.000177158	0.999823	0.00599787	1
deloc_trans	ES	MSTRG.39867	intergenic	UTL39867	cre	DNase-H3K4me3	0	2.21662	0.627152	0.836869	0.878886	101	627	0.000179288	0.99997	0.00599787	1
deloc_trans	ES	MSTRG.43560	intergenic	UTL43560	intergenic	intergenic	0	3.59695	0.426924	0.949062	0.962428	13	333	0.00017623	0.999824	0.00599787	1
deloc_trans	ES	MSTRG.44488	intergenic	UTL44488	cre	pELS	0	3.62244	0.596667	0.946716	0.972826	5	179	0.000179317	0.999821	0.00599787	1
deloc_trans	ES	MSTRG.47112	intergenic	UTL47112	repeat	ambiguous	0	3.28243	0.988644	0.912346	0.935345	15	217	0.000178236	0.999822	0.00599787	1
deloc_trans	ES	MSTRG.53664	intergenic	UTL53664	repeat	LINE	0	3.41446	2.15729	0.916441	0.970588	3	99	0.000179733	0.99982	0.00599787	1
deloc_trans	ES	MSTRG.70773	intergenic	UTL70773	repeat	ambiguous	0	3.47405	3.92959	0.918563	0.987654	1	80	0.0001785	0.999822	0.00599787	1
deloc_trans	ES	MSTRG.68273	intergenic	UTL68273	intergenic	intergenic	0	3.34213	0.869422	0.91818	0.946524	10	177	0.000180255	0.99982	0.00599951	1
deloc_trans	DE	ENSG00000139631.18	exons	CSAD	mRNA	mRNA	0	2.18507	0.458242	0.901664	0.910338	115	1147	5.10072e-05	0.999992	0.00601685	1
deloc_trans	ES	MSTRG.32247	intergenic	UTL32247	cre	dELS	0	3.47542	0.412164	0.938656	0.955326	13	278	0.000182925	0.999817	0.00605202	1
deloc_trans	ES	MSTRG.3894	intergenic	UTL3894	tRNAderived	tRNAderived	2	3.40092	2.82346	0.914503	0.97	3	97	0.00018238	0.999818	0.00605202	1
deloc_trans	ES	MSTRG.43711	intergenic	UTL43711	intergenic	intergenic	0	3.61525	0.593334	0.946435	0.972678	5	178	0.000183264	0.999817	0.00605202	1
deloc_trans	DE	ENSG00000202515.1	exons	VTRNA1-3	lncRNA	lncRNA	0	2.25474	1.52979	0.883381	0.959817	7	159	5.27205e-05	0.999986	0.00612253	1
deloc_trans	DE	ENSG00000249532.5	exons	AC106864.1	lncRNA	lncRNA	0	2.05433	0.518691	0.884616	0.885472	1408	10880	5.26241e-05	0.999934	0.00612253	1
deloc_trans	ES	MSTRG.28716	intergenic	UTL28716	repeat	SINE	0	3.55111	2.51152	0.931135	0.98913	1	91	0.000185981	0.999814	0.0061232	1
deloc_trans	ES	MSTRG.68988	intergenic	UTL68988	repeat	SINE	0	3.31214	0.76627	0.918836	0.939759	15	234	0.000186386	0.999814	0.0061232	1
deloc_trans	ES	MSTRG.27471	intergenic	UTL27471	cre	dELS	0	3.42921	0.477811	0.940063	0.945392	48	831	0.000187593	0.999812	0.00613711	1
deloc_trans	ES	MSTRG.33722	intergenic	UTL33722	cre	PLS	0	3.46901	0.4176	0.937996	0.955882	12	260	0.000187777	0.999812	0.00613711	1
deloc_trans	ES	MSTRG.27669	intergenic	UTL27669	repeat	SINE	0	3.47883	0.883173	0.930306	0.969697	4	128	0.000188874	0.999811	0.0061571	1
deloc_trans	ES	MSTRG.18283	intergenic	UTL18283	repeat	SINE	0	3.3929	0.737388	0.929988	0.950617	12	231	0.000194673	0.999805	0.00628154	1
deloc_trans	ES	MSTRG.59283	intergenic	UTL59283	tRNAderived	tRNAderived	2	2.25718	0.499075	0.86929	0.890367	97	654	0.000193428	0.999944	0.00628154	1
deloc_trans	ES	MSTRG.59429	intergenic	UTL59429	intergenic	intergenic	0	3.348	0.907284	0.930953	0.939609	34	529	0.000194654	0.999805	0.00628154	1
deloc_trans	ES	MSTRG.59489	intergenic	UTL59489	intergenic	intergenic	0	3.47124	2.79903	0.924592	0.979592	2	96	0.000193727	0.999806	0.00628154	1
deloc_trans	ES	MSTRG.21164	intergenic	UTL21164	cre	dELS	0	3.42514	1.0551	0.923647	0.967213	4	118	0.000195499	0.999805	0.00629219	1
deloc_trans	ES	MSTRG.23858	intergenic	UTL23858	repeat	SINE	0	3.53251	1.80309	0.933252	0.981481	2	106	0.000196236	0.999804	0.00629992	1
deloc_trans	ES	MSTRG.40393	intergenic	UTL40393	repeat	SINE	0	3.23611	1.21732	0.902412	0.934911	11	158	0.000196829	0.999803	0.00630299	1
deloc_trans	ES	MSTRG.2233	intergenic	UTL2233	repeat	ambiguous	0	3.28653	1.37535	0.913934	0.940299	12	189	0.000198176	0.999802	0.00633014	1
deloc_trans	ES	MSTRG.24297	intergenic	UTL24297	repeat	ambiguous	0	3.45495	0.895874	0.932585	0.963415	6	158	0.000198718	0.999801	0.00633153	1
deloc_trans	ES	MSTRG.41394	intergenic	UTL41394	antisense	antisense	0	3.58402	0.498912	0.952241	0.959184	26	611	0.000201225	0.999799	0.00634761	1
deloc_trans	ES	MSTRG.54578	intergenic	UTL54578	cre	CTCF-only	0	3.29463	0.907157	0.922308	0.935829	24	350	0.000199838	0.9998	0.00634761	1
deloc_trans	ES	MSTRG.58296	intergenic	UTL58296	cre	dELS	0	3.2985	0.880767	0.926662	0.934033	44	623	0.000200853	0.999799	0.00634761	1
deloc_trans	ES	MSTRG.59067	intergenic	UTL59067	intergenic	intergenic	0	3.42127	1.72024	0.923749	0.967213	4	118	0.000200247	0.9998	0.00634761	1
deloc_trans	DE	ENSG00000239043.1	exons	SNORD127	ncRNA	snoRNA	1	2.36523	0.96174	0.911169	0.958649	11	232	5.51413e-05	0.999992	0.0063544	1
deloc_trans	ES	MSTRG.57551	intergenic	UTL57551	repeat	SINE	0	3.30505	0.995281	0.919435	0.941176	14	224	0.0002023	0.999798	0.00636567	1
deloc_trans	ES	MSTRG.20024	intergenic	UTL20024	repeat	DNA	0	3.32913	0.547669	0.929328	0.938697	32	490	0.000203078	0.999797	0.00637435	1
deloc_trans	ES	ENSG00000221241.1	exons	SNORD88A	ncRNA	snoRNA	1	2.6543	0.396147	0.902585	0.9507	9	190	5.80827e-05	0.999914	0.00639303	1
deloc_trans	ES	MSTRG.16491	intergenic	UTL16491	repeat	ambiguous	0	3.4047	1.51246	0.919048	0.971154	3	101	0.000204881	0.999795	0.0063943	1
deloc_trans	ES	MSTRG.59112	intergenic	UTL59112	tRNAderived	tRNAderived	2	2.30256	0.582263	0.859666	0.908715	48	512	0.000205227	0.999777	0.0063943	1
deloc_trans	ES	MSTRG.70701	intergenic	UTL70701	repeat	ambiguous	0	3.35156	1.15923	0.915381	0.95935	5	118	0.000204411	0.999796	0.0063943	1
deloc_trans	ES	MSTRG.29561	intergenic	UTL29561	cre	DNase-H3K4me3	0	3.43791	0.761737	0.928991	0.965035	5	138	0.000206289	0.999794	0.00641166	1
deloc_trans	ES	MSTRG.69785	intergenic	UTL69785	repeat	SINE	0	3.40161	2.13671	0.915482	0.977528	2	87	0.000208461	0.999792	0.0064633	1
deloc_trans	ES	MSTRG.38989	intergenic	UTL38989	intergenic	intergenic	0	3.19428	1.06187	0.902659	0.926087	17	213	0.000209672	0.99979	0.00648199	1
deloc_trans	ES	MSTRG.54785	intergenic	UTL54785	intergenic	intergenic	0	3.38938	2.05277	0.917263	0.970588	3	99	0.000210086	0.99979	0.00648199	1
deloc_trans	ES	MSTRG.10991	intergenic	UTL10991	antisense	antisense	0	3.42598	3.50835	0.915761	0.987179	1	77	0.000211116	0.999789	0.00649798	1
deloc_trans	ES	ENSG00000178977.3	exons	LINC00324	lncRNA	lncRNA	2	2.66126	0.354444	0.915431	0.920127	453	8870	5.99964e-05	0.999891	0.00654818	1
deloc_trans	ES	MSTRG.11360	intergenic	UTL11360	repeat	SINE	0	3.32355	0.964415	0.914524	0.954887	6	127	0.000215839	0.999784	0.00661124	1
deloc_trans	ES	MSTRG.67335	intergenic	UTL67335	repeat	ambiguous	0	3.3341	0.865012	0.930435	0.941048	27	431	0.000215806	0.999784	0.00661124	1
deloc_trans	ES	MSTRG.48989	intergenic	UTL48989	cre	dELS	0	2.19358	0.502124	0.877021	0.879606	1532	10238	0.000218764	0.999902	0.00665263	1
deloc_trans	ES	MSTRG.50032	intergenic	UTL50032	intergenic	intergenic	0	3.27967	1.09172	0.913599	0.943503	10	167	0.000217755	0.999782	0.00665263	1
deloc_trans	ES	MSTRG.59057	intergenic	UTL59057	cre	PLS	0	2.25561	0.484034	0.866421	0.892314	57	457	0.000218747	0.999959	0.00665263	1
deloc_trans	ES	MSTRG.47699	intergenic	UTL47699	repeat	SINE	0	3.20111	0.845131	0.912355	0.925187	30	371	0.000222023	0.999778	0.00673557	1
deloc_trans	DE	MSTRG.8595	intergenic	UTL8595	cre	dELS	0	2.13774	0.709254	0.886531	0.93447	14	214	0.000105088	0.999843	0.00674306	1
deloc_trans	DE	MSTRG.59238	intergenic	UTL59238	tRNAderived	tRNAderived	2	2.08054	0.618406	0.881597	0.913451	30	322	0.00010611	0.999966	0.00676994	1
deloc_trans	ES	MSTRG.59737	intergenic	UTL59737	repeat	SINE	0	3.31656	1.00029	0.923432	0.944915	13	223	0.000224668	0.999775	0.00679957	1
deloc_trans	ES	ENSG00000212443.1	exons	SNORA53	ncRNA	snoRNA	1	2.44932	0.453612	0.877879	0.901947	52	418	6.28255e-05	0.99998	0.00679981	1
deloc_trans	ES	MSTRG.23882	intergenic	UTL23882	repeat	ambiguous	0	3.46697	1.30412	0.930955	0.974576	3	115	0.000226242	0.999774	0.00681467	1
deloc_trans	ES	MSTRG.35479	intergenic	UTL35479	repeat	SINE	0	3.15555	0.952799	0.905374	0.918317	33	371	0.000225899	0.999774	0.00681467	1
deloc_trans	ES	ENSG00000251869.1	exons	SCARNA23	ncRNA	snoRNA	1	2.83549	1.16962	0.934475	0.954674	18	417	6.37502e-05	0.999966	0.00684287	1
deloc_trans	ES	MSTRG.37348	intergenic	UTL37348	intergenic	intergenic	0	3.18844	1.14413	0.899735	0.931034	12	162	0.000229107	0.999771	0.00688159	1
deloc_trans	ES	MSTRG.59139	intergenic	UTL59139	tRNAderived	tRNAderived	2	2.26911	0.487072	0.877834	0.892943	234	2050	0.000230092	0.999957	0.00688159	1
deloc_trans	ES	MSTRG.59265	intergenic	UTL59265	tRNAderived	tRNAderived	2	2.18835	0.469088	0.861729	0.878071	134	759	0.00022958	0.999763	0.00688159	1
deloc_trans	ES	MSTRG.63683	intergenic	UTL63683	repeat	SINE	0	3.31167	0.862307	0.928308	0.940874	23	366	0.000230934	0.999769	0.00689051	1
deloc_trans	ES	MSTRG.921	intergenic	UTL921	repeat	SINE	0	2.20878	0.625689	0.858349	0.877423	170	1265	0.000233822	0.999953	0.00696033	1
deloc_trans	ES	MSTRG.16137	intergenic	UTL16137	repeat	SINE	0	3.27985	0.755549	0.917461	0.943878	11	185	0.00023613	0.999764	0.00699617	1
deloc_trans	ES	MSTRG.3275	intergenic	UTL3275	intergenic	intergenic	0	3.20956	1.13521	0.914556	0.928571	26	338	0.00023603	0.999764	0.00699617	1
deloc_trans	ES	MSTRG.13848	intergenic	UTL13848	intergenic	intergenic	0	3.30763	1.03883	0.912748	0.957983	5	114	0.000238189	0.999762	0.00700881	1
deloc_trans	ES	MSTRG.27486	intergenic	UTL27486	repeat	SINE	0	3.3441	0.540944	0.927165	0.951456	10	196	0.00023932	0.999761	0.00700881	1
deloc_trans	ES	MSTRG.43173	intergenic	UTL43173	cre	PLS	0	3.55449	0.349388	0.953168	0.95805	37	845	0.000238586	0.999761	0.00700881	1
deloc_trans	ES	MSTRG.68974	intergenic	UTL68974	intergenic	intergenic	0	3.32336	1.27712	0.912792	0.962963	4	104	0.000237481	0.999763	0.00700881	1
deloc_trans	ES	MSTRG.7966	intergenic	UTL7966	repeat	LTR	0	3.39579	0.992387	0.932794	0.956522	9	198	0.000238821	0.999761	0.00700881	1
deloc_trans	ES	MSTRG.12222	intergenic	UTL12222	repeat	SINE	0	3.26375	0.784695	0.912961	0.945122	9	155	0.000241663	0.999758	0.00705518	1
deloc_trans	ES	MSTRG.4844	intergenic	UTL4844	antisense	antisense	0	3.28661	1.92112	0.909297	0.956522	5	110	0.000242016	0.999758	0.00705518	1
deloc_trans	ES	MSTRG.16292	intergenic	UTL16292	repeat	LINE	0	3.25562	0.688843	0.917932	0.938776	15	230	0.000244053	0.999756	0.00708202	1
deloc_trans	ES	MSTRG.67814	intergenic	UTL67814	intergenic	intergenic	0	3.2489	0.785918	0.913192	0.941176	11	176	0.000243812	0.999756	0.00708202	1
deloc_trans	ES	MSTRG.31001	intergenic	UTL31001	antisense	antisense	0	3.35492	0.670765	0.922112	0.961832	5	126	0.000248209	0.999752	0.00718616	1
deloc_trans	ES	MSTRG.36145	intergenic	UTL36145	cre	dELS	0	3.12958	0.947948	0.901962	0.917933	27	302	0.000249833	0.99975	0.00720317	1
deloc_trans	ES	MSTRG.39945	intergenic	UTL39945	intergenic	intergenic	0	3.15933	1.09524	0.898273	0.928177	13	168	0.000249933	0.99975	0.00720317	1
deloc_trans	DE	ENSG00000207927.1	exons	MIR302A	ncRNA	miRNA	0	2.05843	0.526367	0.87238	0.888534	93	705	6.34113e-05	0.99999	0.00725164	1
deloc_trans	ES	MSTRG.20403	intergenic	UTL20403	repeat	LINE	0	3.34779	0.99251	0.919328	0.965217	4	111	0.000253854	0.999746	0.00728309	1
deloc_trans	ES	MSTRG.6648	intergenic	UTL6648	intergenic	intergenic	0	3.30686	2.61971	0.908646	0.967742	3	90	0.000253516	0.999746	0.00728309	1
deloc_trans	ES	MSTRG.12216	intergenic	UTL12216	repeat	SINE	0	3.23094	0.702429	0.912657	0.939086	12	185	0.000255292	0.999745	0.00730782	1
deloc_trans	ES	MSTRG.30905	intergenic	UTL30905	cre	dELS	0	3.28264	0.432537	0.924015	0.942029	16	260	0.000256309	0.999744	0.00732041	1
deloc_trans	ES	MSTRG.65775	intergenic	UTL65775	antisense	antisense	0	3.2813	0.876582	0.924864	0.941781	17	275	0.000256948	0.999743	0.00732215	1
deloc_trans	ES	ENSG00000154330.12	introns	PGM5	mRNA	mRNA	0	3.01031	0.76853	0.926836	0.941597	95	1831	5.0177e-06	0.999998	0.00738464	1
deloc_trans	ES	ENSG00000158553.4	introns	POM121L2	mRNA	mRNA	1	2.99968	0.91294	0.93868	0.939783	1292	19003	5.2242e-06	0.999998	0.00738464	1
deloc_trans	ES	ENSG00000234232.7	introns	AC243772.3	ncRNA	pseudogene	1	2.80114	0.948475	0.900163	0.915649	60	656	4.85113e-06	0.999999	0.00738464	1
deloc_trans	ES	MSTRG.10185	intergenic	UTL10185	intergenic	intergenic	0	3.38029	1.06972	0.930936	0.959538	7	166	0.000260709	0.999739	0.00741266	1
deloc_trans	ES	MSTRG.59430	intergenic	UTL59430	cre	DNase-H3K4me3	1	2.2549	0.520681	0.877324	0.898763	305	2454	0.000262465	0.999954	0.00741302	1
deloc_trans	ES	MSTRG.64873	intergenic	UTL64873	tRNAderived	tRNAderived	2	3.30685	1.04163	0.922676	0.950549	9	173	0.000262466	0.999738	0.00741302	1
deloc_trans	ES	MSTRG.74335	intergenic	UTL74335	cre	pELS	0	2.27604	0.463441	0.864158	0.904323	33	408	0.000262475	0.999227	0.00741302	1
deloc_trans	ES	MSTRG.64882	intergenic	UTL64882	intergenic	intergenic	0	3.26953	0.828003	0.926658	0.938575	25	382	0.000264544	0.999735	0.00745485	1
deloc_trans	ES	ENSG00000200972.1	exons	RNU5A-8P	ncRNA	snRNA	1	2.46589	0.833838	0.904015	0.904883	1223	11226	7.00841e-05	0.999984	0.00746108	1
deloc_trans	DE	MSTRG.59168	intergenic	UTL59168	tRNAderived	tRNAderived	2	2.0812	0.6276	0.879528	0.912292	29	309	0.000118454	0.99997	0.00751483	1
deloc_trans	ES	MSTRG.56672	intergenic	UTL56672	snRNAderived	snRNAderived	0	3.21395	0.892826	0.915373	0.934866	17	244	0.000268445	0.999732	0.00753131	1
deloc_trans	ES	MSTRG.58572	intergenic	UTL58572	antisense	antisense	0	3.27573	1.03797	0.919691	0.946809	10	178	0.000268426	0.999732	0.00753131	1
deloc_trans	ES	MSTRG.16839	intergenic	UTL16839	intergenic	intergenic	0	3.37184	3.36934	0.91485	0.986842	1	75	0.000272129	0.999728	0.00760475	1
deloc_trans	ES	MSTRG.52546	intergenic	UTL52546	intergenic	intergenic	0	3.19063	0.907042	0.911107	0.932773	16	222	0.000272262	0.999728	0.00760475	1
deloc_trans	ES	MSTRG.11969	intergenic	UTL11969	repeat	DNA	0	3.18259	0.589176	0.915839	0.928218	29	375	0.000275726	0.999724	0.00767666	1
deloc_trans	ES	MSTRG.68247	intergenic	UTL68247	antisense	antisense	0	3.18251	0.640448	0.914998	0.928767	26	339	0.000276047	0.999724	0.00767666	1
deloc_trans	ES	MSTRG.63337	intergenic	UTL63337	intergenic	intergenic	0	3.32756	1.34388	0.921152	0.96124	5	124	0.000277013	0.999723	0.00768665	1
deloc_trans	ES	MSTRG.15445	intergenic	UTL15445	cre	dELS	0	3.29636	1.16804	0.91359	0.962963	4	104	0.000278867	0.999721	0.00772121	1
deloc_trans	ES	MSTRG.4748	intergenic	UTL4748	tRNAderived	tRNAderived	2	2.16626	0.587534	0.846244	0.869852	70	503	0.000279809	0.999903	0.0077304	1
deloc_trans	ES	MSTRG.3870	intergenic	UTL3870	snRNAderived	snRNAderived	2	2.19169	0.68863	0.844437	0.887021	51	375	0.000283291	0.999929	0.00780443	1
deloc_trans	ES	MSTRG.52872	intergenic	UTL52872	intergenic	intergenic	0	3.33314	4.64144	0.909095	0.986111	1	71	0.000283719	0.999716	0.00780443	1
deloc_trans	ES	MSTRG.59147	intergenic	UTL59147	tRNAderived	tRNAderived	2	2.20085	0.49684	0.872988	0.890609	315	2013	0.000284349	0.999886	0.00780482	1
deloc_trans	ES	MSTRG.20031	intergenic	UTL20031	tRNAderived	tRNAderived	2	3.2266	0.527551	0.920797	0.936508	20	295	0.000286119	0.999714	0.00782188	1
deloc_trans	ES	MSTRG.20375	intergenic	UTL20375	intergenic	intergenic	0	3.38032	2.75399	0.918019	0.987179	1	77	0.000286204	0.999714	0.00782188	1
deloc_trans	ES	ENSG00000265145.1	exons	SNORD53	ncRNA	snoRNA	1	3.47021	1.23866	0.922516	0.935961	26	380	7.42139e-05	0.999926	0.0078365	1
deloc_trans	ES	MSTRG.49151	intergenic	UTL49151	repeat	ambiguous	0	3.14553	0.888413	0.903563	0.928571	15	195	0.000287773	0.999712	0.00784784	1
deloc_trans	ES	MSTRG.11318	intergenic	UTL11318	repeat	SINE	0	3.17193	0.603166	0.912828	0.929766	21	278	0.000289591	0.99971	0.00788048	1
deloc_trans	ES	ENSG00000148303.16	exons	RPL7A	mRNA	mRNA	1	2.61886	0.582504	0.920826	0.923815	722	11051	7.55192e-05	0.999985	0.00791003	1
deloc_trans	ES	MSTRG.2261	intergenic	UTL2261	repeat	SINE	0	3.16	1.16795	0.907949	0.930435	16	214	0.000292315	0.999708	0.0079206	1
deloc_trans	ES	MSTRG.72814	intergenic	UTL72814	repeat	SINE	0	3.2965	0.834479	0.928631	0.94697	14	250	0.000292184	0.999708	0.0079206	1
deloc_trans	ES	MSTRG.12512	intergenic	UTL12512	repeat	SINE	0	3.18886	0.715338	0.908902	0.94012	10	157	0.000305429	0.999695	0.00796765	1
deloc_trans	ES	MSTRG.14349	intergenic	UTL14349	repeat	ambiguous	0	3.27193	1.14558	0.91209	0.962264	4	102	0.000303018	0.999697	0.00796765	1
deloc_trans	ES	MSTRG.17037	intergenic	UTL17037	repeat	SINE	0	3.3382	3.27949	0.912797	0.986486	1	73	0.000305056	0.999695	0.00796765	1
deloc_trans	ES	MSTRG.18924	intergenic	UTL18924	intergenic	intergenic	0	3.32041	0.957646	0.922135	0.961538	5	125	0.00029693	0.999703	0.00796765	1
deloc_trans	ES	MSTRG.20059	intergenic	UTL20059	repeat	ambiguous	0	3.27124	0.763011	0.916519	0.955224	6	128	0.000299787	0.9997	0.00796765	1
deloc_trans	ES	MSTRG.20731	intergenic	UTL20731	repeat	ambiguous	0	3.21713	0.536492	0.919199	0.9375	17	255	0.000298861	0.999701	0.00796765	1
deloc_trans	ES	MSTRG.21266	intergenic	UTL21266	antisense	antisense	0	3.31181	1.14452	0.916281	0.969697	3	96	0.000304366	0.999696	0.00796765	1
deloc_trans	ES	MSTRG.22889	intergenic	UTL22889	readthrough	readthrough	0	3.35864	1.01211	0.926263	0.96748	4	119	0.000303723	0.999696	0.00796765	1
deloc_trans	ES	MSTRG.29008	intergenic	UTL29008	cre	dELS	0	2.28044	0.260001	0.88874	0.903622	143	1462	0.000305129	0.99987	0.00796765	1
deloc_trans	ES	MSTRG.42062	intergenic	UTL42062	repeat	ambiguous	0	3.51674	1.21013	0.941047	0.982759	2	114	0.000296516	0.999703	0.00796765	1
deloc_trans	ES	MSTRG.43023	intergenic	UTL43023	repeat	SINE	0	3.45975	0.326206	0.948949	0.955202	31	661	0.000301678	0.999698	0.00796765	1
deloc_trans	ES	MSTRG.43881	intergenic	UTL43881	intergenic	intergenic	0	3.46127	0.587501	0.939407	0.972414	4	141	0.00030235	0.999698	0.00796765	1
deloc_trans	ES	MSTRG.446	intergenic	UTL446	snRNAderived	snRNAderived	2	2.26962	0.796689	0.900663	0.900959	3419	30099	0.000303795	0.999929	0.00796765	1
deloc_trans	ES	MSTRG.52093	intergenic	UTL52093	cre	dELS	0	2.19764	0.664666	0.847725	0.901341	82	540	0.000305989	0.999947	0.00796765	1
deloc_trans	ES	MSTRG.58736	intergenic	UTL58736	repeat	SINE	0	3.32119	1.88546	0.917172	0.97	3	97	0.000297919	0.999702	0.00796765	1
deloc_trans	ES	MSTRG.59131	intergenic	UTL59131	intergenic	intergenic	0	3.21138	0.832712	0.921775	0.934555	25	357	0.00029784	0.999702	0.00796765	1
deloc_trans	ES	MSTRG.59249	intergenic	UTL59249	tRNAderived	tRNAderived	2	2.20804	0.462825	0.866343	0.888006	114	938	0.00030346	0.999928	0.00796765	1
deloc_trans	ES	MSTRG.60447	intergenic	UTL60447	tRNAderived	tRNAderived	2	3.24173	0.833314	0.929664	0.934599	62	886	0.000296272	0.999704	0.00796765	1
deloc_trans	ES	MSTRG.63282	intergenic	UTL63282	repeat	SINE	0	3.2494	0.886372	0.92196	0.942387	14	229	0.000295753	0.999704	0.00796765	1
deloc_trans	ES	MSTRG.13579	intergenic	UTL13579	intergenic	intergenic	0	3.1745	0.672053	0.909135	0.936508	12	177	0.00030948	0.999691	0.00800845	1
deloc_trans	ES	MSTRG.26834	intergenic	UTL26834	intergenic	intergenic	0	3.2482	0.466512	0.92753	0.939547	24	373	0.000310071	0.99969	0.00800845	1
deloc_trans	ES	MSTRG.434	intergenic	UTL434	repeat	SINE	0	3.13555	1.10464	0.908011	0.92674	20	253	0.000309141	0.999691	0.00800845	1
deloc_trans	ES	MSTRG.58940	intergenic	UTL58940	repeat	LINE	0	3.27641	1.36453	0.916369	0.959016	5	117	0.000310082	0.99969	0.00800845	1
deloc_trans	ES	MSTRG.60444	intergenic	UTL60444	tRNAderived	tRNAderived	2	3.22395	0.970119	0.917246	0.943299	11	183	0.000313379	0.999687	0.00807716	1
deloc_trans	ES	MSTRG.59404	intergenic	UTL59404	repeat	ambiguous	0	3.24046	1.08608	0.916454	0.949045	8	149	0.000315317	0.999685	0.0080977	1
deloc_trans	ES	MSTRG.6337	intergenic	UTL6337	repeat	SINE	0	3.18674	1.52192	0.904453	0.945736	7	122	0.000315453	0.999685	0.0080977	1
deloc_trans	ES	MSTRG.12492	intergenic	UTL12492	intergenic	intergenic	0	3.28079	1.79974	0.907992	0.975309	2	79	0.000316484	0.999684	0.00810775	1
deloc_trans	ES	MSTRG.1406	intergenic	UTL1406	repeat	SINE	0	3.12942	1.10763	0.907233	0.926923	19	241	0.000317389	0.999683	0.00811453	1
deloc_trans	ES	MSTRG.69580	intergenic	UTL69580	repeat	ambiguous	0	3.14769	0.652203	0.910186	0.929961	18	239	0.00031862	0.999681	0.00812963	1
deloc_trans	ES	MSTRG.46588	intergenic	UTL46588	intergenic	intergenic	0	3.18553	1.35312	0.899589	0.951923	5	99	0.000321354	0.999679	0.00818292	1
deloc_trans	ES	MSTRG.32531	intergenic	UTL32531	repeat	SINE	0	3.39838	0.934781	0.928461	0.979798	2	97	0.000326699	0.999673	0.00825272	1
deloc_trans	ES	MSTRG.34107	intergenic	UTL34107	repeat	SINE	0	3.28995	0.321674	0.934496	0.94347	29	484	0.000325728	0.999674	0.00825272	1
deloc_trans	ES	MSTRG.40109	intergenic	UTL40109	intergenic	intergenic	0	3.06024	0.878539	0.90583	0.91202	71	736	0.00032664	0.999673	0.00825272	1
deloc_trans	ES	MSTRG.61521	intergenic	UTL61521	intergenic	intergenic	0	3.29504	1.84658	0.915623	0.969388	3	95	0.000325156	0.999675	0.00825272	1
deloc_trans	ES	MSTRG.4603	intergenic	UTL4603	tRNAderived	tRNAderived	2	2.1612	0.610081	0.848997	0.873128	169	1383	0.000328386	0.999853	0.00827884	1
deloc_trans	DE	ENSG00000285703.1	introns	AL021918.3	lncRNA	lncRNA	2	2.41861	0.654604	0.910438	0.917916	131	1451	6.01394e-06	0.999999	0.00827919	1
deloc_trans	ES	MSTRG.28463	intergenic	UTL28463	tRNAderived	tRNAderived	2	2.26636	0.280931	0.881506	0.910546	86	878	0.000329827	0.999819	0.00828225	1
deloc_trans	ES	MSTRG.28476	intergenic	UTL28476	repeat	ambiguous	0	3.30969	0.772777	0.92135	0.965517	4	112	0.000329431	0.999671	0.00828225	1
deloc_trans	ES	MSTRG.65201	intergenic	UTL65201	intergenic	intergenic	0	3.22555	0.921208	0.919206	0.944444	11	187	0.000330892	0.999669	0.00829256	1
deloc_trans	ES	MSTRG.70907	intergenic	UTL70907	intergenic	intergenic	0	3.15887	0.732333	0.907543	0.937143	11	164	0.000331573	0.999668	0.00829326	1
deloc_trans	ES	MSTRG.72249	intergenic	UTL72249	repeat	SINE	0	3.27714	0.742196	0.9355	0.940767	51	810	0.000332933	0.999667	0.00831088	1
deloc_trans	ES	MSTRG.52632	intergenic	UTL52632	intergenic	intergenic	0	3.20262	1.35975	0.905077	0.954128	5	104	0.000333711	0.999666	0.00831394	1
deloc_trans	ES	ENSG00000202111.1	exons	VTRNA1-2	lncRNA	lncRNA	0	3.58168	1.28039	0.933091	0.953668	12	247	8.01659e-05	0.99992	0.00832956	1
deloc_trans	ES	MSTRG.70346	intergenic	UTL70346	antisense	antisense	0	3.22278	1.17888	0.906409	0.96	4	96	0.000335699	0.999664	0.00834705	1
deloc_trans	ES	MSTRG.19869	intergenic	UTL19869	cre	dELS	0	3.21716	0.621102	0.921568	0.941909	14	227	0.000337572	0.999662	0.00837503	1
deloc_trans	ES	MSTRG.33584	intergenic	UTL33584	cre	dELS	0	3.32642	0.329923	0.941232	0.944805	68	1164	0.000338145	0.999662	0.00837503	1
deloc_trans	ES	MSTRG.2265	intergenic	UTL2265	intergenic	intergenic	0	2.15157	0.645636	0.847676	0.879877	104	684	0.000339853	0.999939	0.00840093	1
deloc_trans	ES	MSTRG.25364	intergenic	UTL25364	intergenic	intergenic	0	3.37052	2.37133	0.921928	0.9875	1	79	0.000340795	0.999659	0.00840783	1
deloc_trans	ES	ENSG00000212534.1	exons	SNORD70	ncRNA	snoRNA	1	3.45047	1.29618	0.918631	0.938628	17	260	8.30488e-05	0.999917	0.00850706	1
deloc_trans	ES	ENSG00000273142.1	exons	AC073335.2	lncRNA	lncRNA	0	2.44243	0.564529	0.877883	0.912062	26	266	8.31842e-05	0.999987	0.00850706	1
deloc_trans	ES	MSTRG.59349	intergenic	UTL59349	repeat	SINE	0	3.24363	1.32954	0.91441	0.957983	5	114	0.000345903	0.999654	0.00851728	1
deloc_trans	ES	MSTRG.49185	intergenic	UTL49185	cre	dELS	0	3.11543	0.963586	0.898672	0.933775	10	141	0.000346643	0.999653	0.00851894	1
deloc_trans	ES	MSTRG.22095	intergenic	UTL22095	cre	dELS	0	3.21575	0.684666	0.913943	0.950355	7	134	0.000348644	0.999651	0.00853504	1
deloc_trans	ES	MSTRG.73889	intergenic	UTL73889	intergenic	intergenic	0	3.38368	3.7852	0.924535	0.987805	1	81	0.000348125	0.999652	0.00853504	1
deloc_trans	ES	MSTRG.3260	intergenic	UTL3260	antisense	antisense	0	3.09506	1.05168	0.906468	0.923333	23	277	0.000350298	0.99965	0.00854954	1
deloc_trans	ES	MSTRG.57882	intergenic	UTL57882	repeat	DNA	0	3.12462	0.776621	0.91484	0.925843	33	412	0.000350585	0.999649	0.00854954	1
deloc_trans	ES	MSTRG.59940	intergenic	UTL59940	repeat	ambiguous	0	3.18285	0.918432	0.915341	0.940299	12	189	0.000353754	0.999646	0.00859907	1
deloc_trans	ES	MSTRG.67013	intergenic	UTL67013	repeat	SINE	0	3.2049	0.906429	0.918019	0.94359	11	184	0.000353972	0.999646	0.00859907	1
deloc_trans	ES	MSTRG.73708	intergenic	UTL73708	intergenic	intergenic	0	3.23946	0.825578	0.924795	0.946429	12	212	0.000354968	0.999645	0.00860678	1
deloc_trans	ES	MSTRG.59434	intergenic	UTL59434	tRNAderived	tRNAderived	2	3.15665	0.808432	0.917793	0.932722	22	305	0.000355958	0.999644	0.00861431	1
deloc_trans	ES	ENSG00000199377.1	exons	RNU5F-1	ncRNA	snRNA	1	2.35237	0.68305	0.881342	0.8863	304	2271	8.5231e-05	0.999983	0.00864828	1
deloc_trans	ES	MSTRG.16618	intergenic	UTL16618	cre	pELS	0	3.22169	1.10065	0.908929	0.960784	4	98	0.000359232	0.999641	0.00867301	1
deloc_trans	ES	MSTRG.64269	intergenic	UTL64269	cre	dELS	0	3.17411	0.76051	0.922543	0.933486	29	407	0.000359751	0.99964	0.00867301	1
deloc_trans	DE	MSTRG.3910	intergenic	UTL3910	tRNAderived	tRNAderived	2	2.04398	1.08805	0.86107	0.918143	19	196	0.000139179	0.999974	0.00877999	1
deloc_trans	ES	MSTRG.72242	intergenic	UTL72242	cre	dELS	0	3.36815	3.73847	0.923691	0.987654	1	80	0.000366	0.999634	0.00879025	1
deloc_trans	ES	MSTRG.74178	intergenic	UTL74178	repeat	LINE	0	3.36815	3.73847	0.923691	0.987654	1	80	0.000366	0.999634	0.00879025	1
deloc_trans	DE	MSTRG.59112	intergenic	UTL59112	tRNAderived	tRNAderived	2	2.02266	0.595599	0.876327	0.910499	33	351	0.000140157	0.999906	0.00879229	1
deloc_trans	ES	MSTRG.7007	intergenic	UTL7007	repeat	SINE	0	3.26408	0.930363	0.925574	0.953757	8	165	0.000368048	0.999632	0.00882273	1
deloc_trans	ES	MSTRG.20015	intergenic	UTL20015	repeat	SINE	0	3.14072	0.47419	0.918986	0.929864	31	411	0.000371034	0.999629	0.00883423	1
deloc_trans	ES	MSTRG.30435	intergenic	UTL30435	repeat	SINE	0	3.2473	0.692059	0.915047	0.962963	4	104	0.000372528	0.999627	0.00883423	1
deloc_trans	ES	MSTRG.34795	intergenic	UTL34795	repeat	LTR	0	3.02727	0.914412	0.89174	0.915179	19	205	0.000372585	0.999627	0.00883423	1
deloc_trans	ES	MSTRG.62691	intergenic	UTL62691	antisense	antisense	0	3.22132	1.30621	0.913053	0.957265	5	112	0.000372552	0.999627	0.00883423	1
deloc_trans	ES	MSTRG.63752	intergenic	UTL63752	intergenic	intergenic	0	3.21561	1.06055	0.916204	0.951389	7	137	0.000372634	0.999627	0.00883423	1
deloc_trans	ES	MSTRG.7480	intergenic	UTL7480	intergenic	intergenic	0	3.35117	2.09754	0.925472	0.978947	2	93	0.000372708	0.999627	0.00883423	1
deloc_trans	ES	MSTRG.54456	intergenic	UTL54456	cre	dELS	0	3.16357	1.10192	0.906787	0.946565	7	124	0.000374802	0.999625	0.00886729	1
deloc_trans	ES	MSTRG.45187	intergenic	UTL45187	intergenic	intergenic	0	3.17277	1.79961	0.896534	0.963415	3	79	0.00037791	0.999622	0.00890758	1
deloc_trans	ES	MSTRG.48750	intergenic	UTL48750	repeat	SINE	0	3.17277	1.79961	0.896534	0.963415	3	79	0.00037791	0.999622	0.00890758	1
deloc_trans	ES	MSTRG.73282	intergenic	UTL73282	repeat	SINE	0	3.27369	1.15893	0.922452	0.96124	5	124	0.000380816	0.999619	0.00895942	1
deloc_trans	ES	MSTRG.59132	intergenic	UTL59132	tRNAderived	tRNAderived	2	2.14628	0.446269	0.873613	0.883304	390	2614	0.000384128	0.99989	0.0090206	1
deloc_trans	DE	ENSG00000207197.1	exons	SNORD116-12	ncRNA	snoRNA	1	2.27886	0.654221	0.911392	0.942894	17	301	7.9507e-05	0.999844	0.00902344	1
deloc_trans	ES	MSTRG.59507	intergenic	UTL59507	tRNAderived	tRNAderived	2	2.17361	0.494803	0.853206	0.894496	38	314	0.000385906	0.999884	0.0090456	1
deloc_trans	ES	MSTRG.24146	intergenic	UTL24146	repeat	SINE	0	3.21556	0.603091	0.923061	0.946602	11	195	0.000387341	0.999613	0.0090625	1
deloc_trans	ES	MSTRG.59456	intergenic	UTL59456	tRNAderived	tRNAderived	2	3.13568	0.810246	0.915544	0.932862	19	264	0.000390513	0.999609	0.00911987	1
deloc_trans	DE	MSTRG.43888	intergenic	UTL43888	cre	dELS	0	2.41812	0.653198	0.922302	0.965129	6	256	0.000146297	0.999575	0.00912648	1
deloc_trans	ES	MSTRG.27465	intergenic	UTL27465	tRNAderived	tRNAderived	2	3.19079	0.397753	0.929292	0.935115	51	735	0.000392012	0.999608	0.00913806	1
deloc_trans	ES	MSTRG.4436	intergenic	UTL4436	repeat	SINE	0	3.1231	1.44708	0.900132	0.943089	7	116	0.000392771	0.999607	0.00913895	1
deloc_trans	ES	MSTRG.18056	intergenic	UTL18056	repeat	ambiguous	0	3.24802	1.0151	0.917154	0.963636	4	106	0.000394723	0.999605	0.00914611	1
deloc_trans	ES	MSTRG.39981	intergenic	UTL39981	intergenic	intergenic	0	3.00859	0.894116	0.890793	0.91342	20	211	0.000394845	0.999605	0.00914611	1
deloc_trans	ES	MSTRG.71924	intergenic	UTL71924	intergenic	intergenic	0	3.19718	0.753535	0.924201	0.941606	16	258	0.000395243	0.999605	0.00914611	1
deloc_trans	DE	ENSG00000115307.16	exons	AUP1	mRNA	mRNA	0	1.92229	0.499707	0.845609	0.853228	238	1338	8.13136e-05	0.999981	0.00915909	1
deloc_trans	DE	MSTRG.71245	intergenic	UTL71245	cre	dELS	0	1.98751	0.444854	0.868686	0.898875	64	506	0.000147882	0.999964	0.00917441	1
deloc_trans	ES	MSTRG.46348	intergenic	UTL46348	antisense	antisense	0	3.04228	0.799973	0.897412	0.921296	17	199	0.000403121	0.999597	0.00931143	1
deloc_trans	ES	MSTRG.59450	intergenic	UTL59450	cre	DNase-H3K4me3	0	3.17308	1.08296	0.911682	0.948905	7	130	0.000405646	0.999594	0.00935271	1
deloc_trans	ES	MSTRG.4032	intergenic	UTL4032	snRNAderived	snRNAderived	2	2.11489	0.609061	0.832316	0.873231	55	433	0.000407256	0.999646	0.00936915	1
deloc_trans	ES	MSTRG.48416	intergenic	UTL48416	readthrough	readthrough	0	3.04329	0.820073	0.896501	0.923077	15	180	0.000409999	0.99959	0.00936915	1
deloc_trans	ES	MSTRG.50486	intergenic	UTL50486	repeat	SINE	0	3.10977	1.02962	0.901313	0.940299	8	126	0.000410053	0.99959	0.00936915	1
deloc_trans	ES	MSTRG.53325	intergenic	UTL53325	repeat	SINE	0	3.10977	1.02962	0.901313	0.940299	8	126	0.000410053	0.99959	0.00936915	1
deloc_trans	ES	MSTRG.76768	intergenic	UTL76768	repeat	SINE	0	3.608	1.74917	0.959853	0.970588	11	363	0.000407849	0.999592	0.00936915	1
deloc_trans	ES	MSTRG.59313	intergenic	UTL59313	tRNAderived	tRNAderived	2	3.13904	0.771324	0.924796	0.929712	66	873	0.000411552	0.999588	0.0093865	1
deloc_trans	ES	MSTRG.1108	intergenic	UTL1108	intergenic	intergenic	0	3.21513	5.58871	0.899949	0.984615	1	64	0.000413051	0.999587	0.00940377	1
deloc_trans	ES	MSTRG.15515	intergenic	UTL15515	tRNAderived	tRNAderived	2	2.12378	0.322548	0.872087	0.876529	286	1920	0.000416764	0.999909	0.00947131	1
deloc_trans	ES	MSTRG.17050	intergenic	UTL17050	repeat	SINE	0	3.12128	0.70881	0.90649	0.940397	9	142	0.000419141	0.999581	0.0095005	1
deloc_trans	ES	MSTRG.29869	intergenic	UTL29869	antisense	antisense	0	3.15554	0.429758	0.918752	0.939655	14	218	0.000420296	0.99958	0.0095005	1
deloc_trans	ES	MSTRG.59142	intergenic	UTL59142	repeat	ambiguous	0	3.19997	1.44325	0.910808	0.961165	4	99	0.0004201	0.99958	0.0095005	1
deloc_trans	ES	MSTRG.27433	intergenic	UTL27433	repeat	SINE	0	3.25217	0.873974	0.917098	0.969388	3	95	0.000421162	0.999579	0.00950313	1
deloc_trans	ES	MSTRG.4569	intergenic	UTL4569	tRNAderived	tRNAderived	2	3.03549	0.969751	0.906707	0.917391	38	422	0.000422587	0.999577	0.00951834	1
deloc_trans	ES	MSTRG.32231	intergenic	UTL32231	readthrough	readthrough	0	3.22515	0.387886	0.92403	0.952663	8	161	0.000423978	0.999576	0.00953273	1
deloc_trans	ES	MSTRG.19316	intergenic	UTL19316	repeat	SINE	0	3.22407	0.995952	0.915738	0.962963	4	104	0.000426786	0.999573	0.00956587	1
deloc_trans	ES	MSTRG.59167	intergenic	UTL59167	tRNAderived	tRNAderived	2	3.1003	0.752428	0.916993	0.928074	31	400	0.00042696	0.999573	0.00956587	1
deloc_trans	ES	MSTRG.59201	intergenic	UTL59201	intergenic	intergenic	1	3.21355	0.872846	0.935926	0.937376	189	2829	0.000429132	0.999571	0.00958067	1
deloc_trans	ES	MSTRG.68716	intergenic	UTL68716	repeat	SINE	0	3.16919	1.34261	0.901734	0.964706	3	82	0.000428867	0.999571	0.00958067	1
deloc_trans	ES	ENSG00000264229.1	exons	RNU4ATAC	ncRNA	snRNA	0	2.27092	0.558152	0.851562	0.867539	167	1018	9.52162e-05	0.999981	0.00958657	1
deloc_trans	DE	MSTRG.59494	intergenic	UTL59494	tRNAderived	tRNAderived	2	2.03056	0.597731	0.878566	0.910402	47	445	0.000156181	0.999975	0.00963602	1
deloc_trans	ES	MSTRG.20258	intergenic	UTL20258	repeat	ambiguous	0	3.15772	0.69744	0.909574	0.95122	6	117	0.000437385	0.999563	0.00971363	1
deloc_trans	ES	MSTRG.3910	intergenic	UTL3910	tRNAderived	tRNAderived	2	3.03351	0.965237	0.909888	0.917037	56	619	0.000436271	0.999564	0.00971363	1
deloc_trans	ES	MSTRG.48036	intergenic	UTL48036	repeat	LINE	0	3.01456	0.723422	0.907719	0.913687	70	741	0.000437297	0.999563	0.00971363	1
deloc_trans	ES	MSTRG.3169	intergenic	UTL3169	intergenic	intergenic	0	3.0901	1.40965	0.897823	0.941667	7	113	0.000439794	0.99956	0.00975004	1
deloc_trans	ES	MSTRG.67853	intergenic	UTL67853	cre	dELS	0	3.04041	0.570141	0.906726	0.92068	28	325	0.000441839	0.999558	0.00977828	1
deloc_trans	ES	MSTRG.7335	intergenic	UTL7335	intergenic	intergenic	0	3.27294	1.50362	0.922245	0.970874	3	100	0.000445702	0.999554	0.0098466	1
deloc_trans	ES	MSTRG.59239	intergenic	UTL59239	cre	DNase-H3K4me3	0	3.09879	0.809095	0.912123	0.932773	16	222	0.000447632	0.999552	0.00987204	1
deloc_trans	ES	MSTRG.15431	intergenic	UTL15431	intergenic	intergenic	0	3.10716	0.730024	0.90486	0.942029	8	130	0.000450747	0.999549	0.00991404	1
deloc_trans	ES	MSTRG.68922	intergenic	UTL68922	intergenic	intergenic	0	3.15394	1.32624	0.900684	0.964286	3	81	0.000451636	0.999548	0.00991404	1
deloc_trans	ES	MSTRG.69842	intergenic	UTL69842	repeat	SINE	0	3.10767	0.875971	0.900552	0.946903	6	107	0.000451882	0.999548	0.00991404	1
deloc_trans	ES	MSTRG.24771	intergenic	UTL24771	cre	pELS	0	3.13111	0.416067	0.92407	0.93271	36	499	0.000455973	0.999544	0.00998652	1
deloc_trans	ES	MSTRG.59123	intergenic	UTL59123	repeat	SINE	0	3.09499	0.816384	0.911445	0.933333	15	210	0.000456769	0.999543	0.00998669	1
deloc_trans	ES	ENSG00000185130.5	exons	HIST1H2BL	mRNA	mRNA	0	2.38681	0.49727	0.886791	0.894266	136	1203	0.000100002	0.999977	0.00999102	1
deloc_trans	ES	MSTRG.27488	intergenic	UTL27488	repeat	ambiguous	0	3.11797	0.380678	0.9215	0.932401	29	400	0.00046245	0.999538	0.0100231	1
deloc_trans	ES	MSTRG.32224	intergenic	UTL32224	repeat	ambiguous	0	3.31658	1.50336	0.922963	0.987342	1	78	0.000463259	0.999537	0.0100231	1
deloc_trans	ES	MSTRG.54575	intergenic	UTL54575	repeat	SINE	0	3.07727	0.908194	0.903194	0.935897	10	146	0.00046343	0.999537	0.0100231	1
deloc_trans	ES	MSTRG.60749	intergenic	UTL60749	intergenic	intergenic	0	3.079	0.735393	0.916876	0.926531	36	454	0.000460242	0.99954	0.0100231	1
deloc_trans	ES	MSTRG.8523	intergenic	UTL8523	intergenic	intergenic	0	3.16278	0.709206	0.924669	0.940199	18	283	0.000463897	0.999536	0.0100231	1
deloc_trans	ES	MSTRG.9731	intergenic	UTL9731	repeat	ambiguous	0	3.20592	0.992387	0.92107	0.956522	6	132	0.000463965	0.999536	0.0100231	1
deloc_trans	ES	MSTRG.992	intergenic	UTL992	repeat	SINE	0	3.00856	0.960559	0.902921	0.916667	30	330	0.000462065	0.999538	0.0100231	1
deloc_trans	DE	ENSG00000238423.1	exons	SNORD42B	ncRNA	snoRNA	1	2.32973	0.609443	0.916037	0.953201	13	265	9.02536e-05	0.999982	0.0100902	1
deloc_trans	ES	MSTRG.17249	intergenic	UTL17249	cre	CTCF-only	0	3.14261	1.03326	0.903746	0.958333	4	92	0.000468728	0.999531	0.0100975	1
deloc_trans	ES	MSTRG.5016	intergenic	UTL5016	repeat	LINE	0	3.12848	2.27041	0.896535	0.962963	3	78	0.000469005	0.999531	0.0100975	1
deloc_trans	ES	MSTRG.17216	intergenic	UTL17216	repeat	LINE	0	3.15885	1.24291	0.903738	0.965116	3	83	0.000471787	0.999528	0.0101402	1
deloc_trans	ES	MSTRG.65779	intergenic	UTL65779	repeat	SINE	0	3.16486	1.18131	0.911539	0.95614	5	109	0.000473343	0.999527	0.0101564	1
deloc_trans	DE	MSTRG.73425	intergenic	UTL73425	cre	dELS	0	2.19869	1.13989	0.89228	0.958233	7	191	0.000165868	0.999869	0.0101778	1
deloc_trans	ES	MSTRG.33533	intergenic	UTL33533	tRNAderived	tRNAderived	2	2.25827	0.191024	0.888344	0.894347	357	5952	0.000476294	0.997831	0.0102025	1
deloc_trans	ES	MSTRG.67524	intergenic	UTL67524	intergenic	intergenic	0	3.13946	0.99862	0.911588	0.948529	7	129	0.000478037	0.999522	0.0102226	1
deloc_trans	ES	MSTRG.29946	intergenic	UTL29946	repeat	SINE	0	3.212	0.846374	0.914707	0.968421	3	92	0.000479767	0.99952	0.0102423	1
deloc_trans	ES	MSTRG.1595	intergenic	UTL1595	cre	pELS	0	3.05223	1.29894	0.895936	0.937008	8	119	0.000484871	0.999515	0.0103339	1
deloc_trans	ES	MSTRG.13591	intergenic	UTL13591	repeat	SINE	0	3.1137	1.00238	0.899047	0.956522	4	88	0.00048688	0.999513	0.0103593	1
deloc_trans	DE	MSTRG.59224	intergenic	UTL59224	tRNAderived	tRNAderived	2	2.05417	0.698964	0.877548	0.920586	21	238	0.000170702	0.99997	0.0104175	1
deloc_trans	ES	MSTRG.32256	intergenic	UTL32256	repeat	SINE	0	3.15149	0.30498	0.924256	0.940559	17	269	0.000491224	0.999509	0.0104221	1
deloc_trans	ES	MSTRG.59712	intergenic	UTL59712	intergenic	intergenic	0	3.17058	1.67164	0.907887	0.966292	3	86	0.000491475	0.999509	0.0104221	1
deloc_trans	ES	MSTRG.44116	intergenic	UTL44116	repeat	SINE	0	3.29813	0.516667	0.931828	0.96875	4	124	0.000493453	0.999507	0.0104465	1
deloc_trans	ES	MSTRG.50146	intergenic	UTL50146	repeat	LINE	0	3.13983	2.28803	0.897398	0.972222	2	70	0.000499866	0.9995	0.0104947	1
deloc_trans	ES	MSTRG.52702	intergenic	UTL52702	repeat	SINE	0	3.00182	0.74584	0.901189	0.919414	22	251	0.00049659	0.999503	0.0104947	1
deloc_trans	ES	MSTRG.57433	intergenic	UTL57433	intergenic	intergenic	0	3.01679	0.714416	0.908173	0.919903	33	379	0.000498299	0.999502	0.0104947	1
deloc_trans	ES	MSTRG.57690	intergenic	UTL57690	intergenic	intergenic	0	3.02575	0.76374	0.903918	0.924686	18	221	0.000499638	0.9995	0.0104947	1
deloc_trans	ES	MSTRG.59036	intergenic	UTL59036	antisense	antisense	0	3.05295	0.721417	0.915122	0.925214	35	433	0.000498832	0.999501	0.0104947	1
deloc_trans	DE	MSTRG.59236	intergenic	UTL59236	tRNAderived	tRNAderived	2	1.96925	0.566699	0.868947	0.897989	36	323	0.000173002	0.999646	0.0105008	1
deloc_trans	ES	MSTRG.59411	intergenic	UTL59411	repeat	SINE	0	3.06315	0.723963	0.918943	0.925457	53	658	0.000502656	0.999497	0.0105358	1
deloc_trans	ES	MSTRG.42959	intergenic	UTL42959	antisense	antisense	0	3.37228	1.33098	0.933955	0.988636	1	87	0.000504227	0.999496	0.0105513	1
deloc_trans	ES	MSTRG.59830	intergenic	UTL59830	cre	pELS	0	2.13179	0.518133	0.861909	0.894798	188	1254	0.000505251	0.999901	0.0105553	1
deloc_trans	DE	ENSG00000215021.8	exons	PHB2	mRNA	mRNA	1	2.08899	0.41877	0.898094	0.901636	276	2563	9.51856e-05	0.999976	0.0105628	1
deloc_trans	ES	MSTRG.51337	intergenic	UTL51337	repeat	SINE	0	3.09522	1.40551	0.896668	0.955556	4	86	0.000507084	0.999493	0.0105762	1
deloc_trans	DE	MSTRG.28463	intergenic	UTL28463	tRNAderived	tRNAderived	2	2.14473	0.386946	0.908794	0.932882	27	384	0.000175806	0.99993	0.0106136	1
deloc_trans	ES	ENSG00000005075.15	introns	POLR2J	mRNA	mRNA	0	2.8373	0.775049	0.904921	0.934337	35	532	8.22062e-06	0.999997	0.0106519	1
deloc_trans	ES	MSTRG.14257	intergenic	UTL14257	intergenic	intergenic	0	3.0288	0.56998	0.904286	0.926941	16	203	0.000515049	0.999485	0.0107118	1
deloc_trans	ES	MSTRG.58673	intergenic	UTL58673	intergenic	intergenic	0	3.05793	0.793059	0.90912	0.931507	15	204	0.000515273	0.999485	0.0107118	1
deloc_trans	ES	MSTRG.38132	intergenic	UTL38132	intergenic	intergenic	0	3.071	1.97751	0.883217	0.958904	3	70	0.000522522	0.999477	0.0108447	1
deloc_trans	ES	MSTRG.74088	intergenic	UTL74088	cre	PLS	0	3.10861	0.654232	0.924391	0.933333	34	476	0.000523378	0.999477	0.0108447	1
deloc_trans	ES	MSTRG.12678	intergenic	UTL12678	intergenic	intergenic	0	3.15776	2.8249	0.89827	0.984127	1	62	0.00052717	0.999473	0.0108877	1
deloc_trans	ES	MSTRG.48731	intergenic	UTL48731	repeat	SINE	0	2.97042	0.774514	0.891194	0.918919	15	170	0.000526454	0.999474	0.0108877	1
deloc_trans	DE	ENSG00000221066.1	exons	SNORD111	ncRNA	snoRNA	1	2.26769	0.469645	0.918457	0.939787	29	447	9.95413e-05	0.999981	0.0108915	1
deloc_trans	DE	ENSG00000252213.1	exons	SNORA74D	ncRNA	snoRNA	0	2.78686	0.991393	0.915004	0.940959	16	255	9.96014e-05	0.9999	0.0108915	1
deloc_trans	ES	MSTRG.27487	intergenic	UTL27487	intergenic	intergenic	0	3.08313	0.406102	0.914498	0.936364	14	206	0.000528682	0.999471	0.0109012	1
deloc_trans	ES	MSTRG.52126	intergenic	UTL52126	intergenic	intergenic	0	3.10042	1.67789	0.895873	0.9625	3	77	0.000529941	0.99947	0.0109094	1
deloc_trans	ES	MSTRG.51228	intergenic	UTL51228	antisense	antisense	0	3.01879	0.889064	0.896385	0.931507	10	136	0.0005311	0.999469	0.0109155	1
deloc_trans	ES	MSTRG.36831	intergenic	UTL36831	repeat	LTR	1	2.9076	0.777145	0.892477	0.90167	53	486	0.000534658	0.999465	0.0109709	1
deloc_trans	ES	MSTRG.22900	intergenic	UTL22900	intergenic	intergenic	0	3.19958	1.05464	0.916432	0.96875	3	93	0.000535642	0.999464	0.0109733	1
deloc_trans	ES	MSTRG.1762	intergenic	UTL1762	repeat	SINE	0	2.97757	1.00165	0.896041	0.919811	17	195	0.000538383	0.999462	0.0110117	1
deloc_trans	ES	MSTRG.30372	intergenic	UTL30372	intergenic	intergenic	0	3.13382	0.632169	0.907982	0.959596	4	95	0.000540891	0.999459	0.0110452	1
deloc_trans	ES	MSTRG.59224	intergenic	UTL59224	tRNAderived	tRNAderived	2	3.02352	0.706826	0.912889	0.923788	33	400	0.000545842	0.999454	0.0111283	1
deloc_trans	ES	MSTRG.59077	intergenic	UTL59077	cre	pELS	0	3.02877	0.735856	0.909724	0.926573	21	265	0.000547714	0.999452	0.0111486	1
deloc_trans	ES	MSTRG.49190	intergenic	UTL49190	repeat	SINE	0	2.93329	0.676886	0.897597	0.908297	42	416	0.000550152	0.99945	0.0111672	1
deloc_trans	ES	MSTRG.68845	intergenic	UTL68845	repeat	ambiguous	0	3.02145	0.698594	0.896922	0.934307	9	128	0.00055039	0.99945	0.0111672	1
deloc_trans	ES	MSTRG.59398	intergenic	UTL59398	tRNAderived	tRNAderived	2	3.0556	0.729625	0.921912	0.925993	82	1026	0.000553249	0.999447	0.0112073	1
deloc_trans	ES	MSTRG.28972	intergenic	UTL28972	intergenic	intergenic	0	3.11233	0.508613	0.912172	0.948529	7	129	0.000554759	0.999445	0.0112199	1
deloc_trans	ES	MSTRG.1289	intergenic	UTL1289	repeat	SINE	0	2.95037	0.91066	0.900308	0.9125	35	365	0.000559216	0.999441	0.0112562	1
deloc_trans	ES	MSTRG.16460	intergenic	UTL16460	tRNAderived	tRNAderived	2	2.07056	0.310294	0.855124	0.872388	108	678	0.000558666	0.999897	0.0112562	1
deloc_trans	ES	MSTRG.70220	intergenic	UTL70220	repeat	SINE	0	3.09112	1.26074	0.896253	0.9625	3	77	0.00055827	0.999442	0.0112562	1
deloc_trans	ES	MSTRG.27837	intergenic	UTL27837	repeat	SINE	0	3.06075	0.393748	0.913604	0.934498	15	214	0.000563465	0.999437	0.0112986	1
deloc_trans	ES	MSTRG.29067	intergenic	UTL29067	repeat	SINE	0	3.05585	0.360462	0.918933	0.928879	33	431	0.000563993	0.999436	0.0112986	1
deloc_trans	ES	MSTRG.4033	intergenic	UTL4033	tRNAderived	tRNAderived	2	2.9644	0.991379	0.895096	0.919048	17	193	0.000562751	0.999437	0.0112986	1
deloc_trans	ES	MSTRG.22699	intergenic	UTL22699	repeat	SINE	0	3.16444	0.867523	0.915343	0.962264	4	102	0.000566051	0.999434	0.0113041	1
deloc_trans	ES	MSTRG.65752	intergenic	UTL65752	repeat	DNA	0	3.09774	1.02958	0.908157	0.95	6	114	0.000566045	0.999434	0.0113041	1
deloc_trans	ES	ENSG00000270022.3	exons	Z93241.1	lncRNA	lncRNA	0	2.68564	0.270879	0.934785	0.936292	718	8194	0.000114728	0.999921	0.0113747	1
deloc_trans	ES	MSTRG.29002	intergenic	UTL29002	repeat	LTR	0	3.20549	1.90434	0.911854	0.985714	1	69	0.00057579	0.999424	0.0114805	1
deloc_trans	ES	MSTRG.34991	intergenic	UTL34991	intergenic	intergenic	0	2.96193	1.15018	0.878913	0.931373	7	95	0.000583186	0.999417	0.0115937	1
deloc_trans	ES	MSTRG.58300	intergenic	UTL58300	cre	dELS	1	2.96822	0.688026	0.905019	0.917085	33	365	0.000583299	0.999417	0.0115937	1
deloc_trans	ES	MSTRG.74319	intergenic	UTL74319	tRNAderived	tRNAderived	2	2.16109	0.404929	0.878899	0.896481	207	1851	0.000584705	0.999868	0.0116035	1
deloc_trans	ES	MSTRG.19159	intergenic	UTL19159	repeat	SINE	0	3.19347	2.6048	0.910386	0.985507	1	68	0.000587424	0.999413	0.0116211	1
deloc_trans	ES	MSTRG.28486	intergenic	UTL28486	intergenic	intergenic	0	3.1718	1.07637	0.911081	0.975	2	78	0.000586744	0.999413	0.0116211	1
deloc_trans	ES	MSTRG.47611	intergenic	UTL47611	readthrough	readthrough	0	2.94424	0.783275	0.888068	0.919753	13	149	0.000591313	0.999409	0.0116798	1
deloc_trans	ES	MSTRG.30465	intergenic	UTL30465	repeat	SINE	0	3.02122	0.349161	0.909089	0.929167	17	223	0.000593594	0.999406	0.0117066	1
deloc_trans	ES	MSTRG.20037	intergenic	UTL20037	readthrough	readthrough	0	2.99956	0.439413	0.907487	0.924731	21	258	0.000595551	0.999404	0.0117088	1
deloc_trans	ES	MSTRG.6193	intergenic	UTL6193	cre	CTCF-only	0	2.93213	0.905254	0.897665	0.912023	30	311	0.000595472	0.999405	0.0117088	1
deloc_trans	DE	MSTRG.35482	intergenic	UTL35482	cre	pELS	0	1.89717	0.662841	0.830549	0.885946	39	283	0.000196472	0.999962	0.0117978	1
deloc_trans	ES	MSTRG.40137	intergenic	UTL40137	antisense	antisense	0	2.87487	0.771228	0.884339	0.90099	30	273	0.000601458	0.999399	0.0117988	1
deloc_trans	ES	MSTRG.70330	intergenic	UTL70330	repeat	LTR	0	3.11788	2.94719	0.895373	0.983607	1	60	0.000601991	0.999398	0.0117988	1
deloc_trans	ES	ENSG00000273112.1	introns	AL590385.2	lncRNA	lncRNA	2	2.74364	0.95111	0.910892	0.915861	498	5585	9.86528e-06	0.999999	0.0117996	1
deloc_trans	ES	MSTRG.9446	intergenic	UTL9446	repeat	SINE	0	3.08415	0.631519	0.925268	0.933333	37	518	0.000603658	0.999396	0.0118133	1
deloc_trans	ES	MSTRG.20762	intergenic	UTL20762	cre	dELS	0	3.07044	0.70817	0.902966	0.951923	5	99	0.00060742	0.999393	0.0118686	1
deloc_trans	ES	MSTRG.20433	intergenic	UTL20433	intergenic	intergenic	0	3.15143	2.28903	0.903634	0.984615	1	64	0.000610895	0.999389	0.0118998	1
deloc_trans	ES	MSTRG.67293	intergenic	UTL67293	repeat	ambiguous	0	3.00601	0.677359	0.911352	0.925926	24	300	0.000610031	0.99939	0.0118998	1
deloc_trans	ES	MSTRG.40757	intergenic	UTL40757	repeat	SINE	0	3.22714	0.374388	0.942055	0.946336	52	917	0.000612314	0.999388	0.0119091	1
deloc_trans	ES	MSTRG.59008	intergenic	UTL59008	intergenic	intergenic	0	3.06643	1.1546	0.903085	0.951923	5	99	0.00062086	0.999379	0.0120569	1
deloc_trans	ES	MSTRG.59260	intergenic	UTL59260	tRNAderived	tRNAderived	2	2.10677	0.526974	0.85824	0.897491	182	1284	0.000622119	0.999884	0.0120628	1
deloc_trans	ES	MSTRG.33761	intergenic	UTL33761	cre	PLS	0	3.0717	0.27354	0.922703	0.934177	26	369	0.00062436	0.999376	0.0120878	1
deloc_trans	ES	MSTRG.53674	intergenic	UTL53674	intergenic	intergenic	0	3.05128	1.61252	0.892274	0.961039	3	74	0.000625325	0.999375	0.012088	1
deloc_trans	ES	MSTRG.46214	intergenic	UTL46214	repeat	SINE	0	2.93749	0.813861	0.886238	0.922535	11	131	0.00062648	0.999374	0.0120919	1
deloc_trans	ES	MSTRG.37648	intergenic	UTL37648	repeat	ambiguous	0	2.90823	0.939958	0.877861	0.917293	11	122	0.000629051	0.999371	0.0121231	1
deloc_trans	ES	MSTRG.13258	intergenic	UTL13258	snRNAderived	snRNAderived	0	2.96662	0.584034	0.894405	0.927632	11	141	0.000634228	0.999366	0.0122043	1
deloc_trans	ES	MSTRG.23241	intergenic	UTL23241	antisense	antisense	0	3.09107	0.63181	0.913434	0.948905	7	130	0.000636723	0.999363	0.0122338	1
deloc_trans	ES	MSTRG.54726	intergenic	UTL54726	repeat	ambiguous	0	3.08101	2.11497	0.89596	0.971429	2	68	0.000643615	0.999356	0.0123475	1
deloc_trans	ES	MSTRG.21543	intergenic	UTL21543	cre	dELS	0	2.97445	0.430897	0.905856	0.923358	21	253	0.00064554	0.999354	0.0123657	1
deloc_trans	ES	MSTRG.59331	intergenic	UTL59331	tRNAderived	tRNAderived	2	2.97213	0.674766	0.911676	0.920455	42	486	0.000650686	0.999349	0.0124455	1
deloc_trans	ES	MSTRG.3489	intergenic	UTL3489	antisense	antisense	0	2.90861	0.876411	0.901565	0.90939	55	552	0.000653119	0.999347	0.0124732	1
deloc_trans	ES	MSTRG.72854	intergenic	UTL72854	repeat	SINE	0	3.08189	0.861183	0.912826	0.948529	7	129	0.000654587	0.999345	0.0124824	1
deloc_trans	ES	MSTRG.35007	intergenic	UTL35007	intergenic	intergenic	0	2.84623	0.744911	0.884474	0.897849	38	334	0.000655948	0.999344	0.0124896	1
deloc_trans	ES	MSTRG.11901	intergenic	UTL11901	intergenic	intergenic	0	3.04169	1.12389	0.892679	0.961039	3	74	0.000659195	0.999341	0.0125103	1
deloc_trans	ES	MSTRG.28082	intergenic	UTL28082	repeat	SINE	0	3.11332	0.781976	0.908563	0.965909	3	85	0.000659244	0.999341	0.0125103	1
deloc_trans	ES	MSTRG.61872	intergenic	UTL61872	repeat	ambiguous	0	3.08071	1.55502	0.901908	0.963855	3	80	0.000659995	0.99934	0.0125103	1
deloc_trans	ES	MSTRG.15834	intergenic	UTL15834	antisense	antisense	0	2.96985	0.592187	0.897515	0.929487	11	145	0.00066542	0.999335	0.0125382	1
deloc_trans	ES	MSTRG.25932	intergenic	UTL25932	repeat	SINE	0	3.13626	1.14064	0.909195	0.974359	2	76	0.000663674	0.999336	0.0125382	1
deloc_trans	ES	MSTRG.73239	intergenic	UTL73239	antisense	antisense	0	3.13109	1.37077	0.912239	0.967033	3	88	0.000664973	0.999335	0.0125382	1
deloc_trans	ES	MSTRG.880	intergenic	UTL880	antisense	antisense	0	2.99278	1.51943	0.888785	0.945652	5	87	0.000663321	0.999337	0.0125382	1
deloc_trans	ES	MSTRG.27529	intergenic	UTL27529	antisense	antisense	0	3.08978	0.64858	0.908129	0.959184	4	94	0.00067116	0.999329	0.0126276	1
deloc_trans	ES	MSTRG.66979	intergenic	UTL66979	intergenic	intergenic	0	3.04139	0.984428	0.904469	0.947826	6	109	0.000679345	0.999321	0.0127626	1
deloc_trans	ES	MSTRG.65889	intergenic	UTL65889	repeat	LTR	0	3.00684	0.796574	0.905173	0.936306	10	147	0.000683712	0.999316	0.0128257	1
deloc_trans	ES	MSTRG.24758	intergenic	UTL24758	tRNAderived	tRNAderived	2	2.99367	0.386126	0.912594	0.927869	22	283	0.000686179	0.999314	0.0128373	1
deloc_trans	ES	MSTRG.38757	intergenic	UTL38757	repeat	SINE	0	2.9568	1.33906	0.876379	0.940476	5	79	0.000686355	0.999314	0.0128373	1
deloc_trans	ES	MSTRG.60448	intergenic	UTL60448	tRNAderived	tRNAderived	2	2.96536	0.728914	0.903553	0.925926	16	200	0.000689314	0.999311	0.0128377	1
deloc_trans	ES	MSTRG.64352	intergenic	UTL64352	repeat	ambiguous	0	3.13176	3.46808	0.904794	0.984615	1	64	0.000689418	0.999311	0.0128377	1
deloc_trans	ES	MSTRG.73820	intergenic	UTL73820	antisense	antisense	0	3.08796	1.00004	0.911559	0.955357	5	107	0.000687972	0.999312	0.0128377	1
deloc_trans	ES	MSTRG.29766	intergenic	UTL29766	cre	dELS	0	3.09861	0.772777	0.907613	0.965517	3	84	0.00069102	0.999309	0.0128487	1
deloc_trans	ES	MSTRG.52710	intergenic	UTL52710	repeat	SINE	0	2.90252	0.694192	0.893793	0.913934	21	223	0.000693529	0.999306	0.0128765	1
deloc_trans	ES	MSTRG.19011	intergenic	UTL19011	intergenic	intergenic	0	3.04634	0.708658	0.906435	0.948718	6	111	0.00069491	0.999305	0.0128833	1
deloc_trans	ES	MSTRG.46009	intergenic	UTL46009	cre	pELS	0	2.94812	1.02509	0.882865	0.9375	6	90	0.000697187	0.999303	0.0128878	1
deloc_trans	ES	MSTRG.71573	intergenic	UTL71573	antisense	antisense	0	3.16652	3.1777	0.911918	0.985507	1	68	0.000696391	0.999304	0.0128878	1
deloc_trans	ES	MSTRG.26893	intergenic	UTL26893	antisense	antisense	0	3.14773	1.98111	0.908555	0.985075	1	66	0.000699105	0.999301	0.0128953	1
deloc_trans	ES	MSTRG.32157	intergenic	UTL32157	antisense	antisense	0	3.04005	0.289108	0.916764	0.9375	14	210	0.000699627	0.9993	0.0128953	1
deloc_trans	DE	MSTRG.25372	intergenic	UTL25372	cre	pELS	0	2.13396	0.400411	0.908898	0.928915	36	508	0.000216219	0.999947	0.0129145	1
deloc_trans	ES	MSTRG.78218	intergenic	UTL78218	cre	dELS	0	3.40543	1.38697	0.955276	0.96319	18	471	0.000702633	0.999297	0.0129319	1
deloc_trans	DE	ENSG00000069482.6	exons	GAL	mRNA	mRNA	0	2.09891	0.621646	0.881189	0.931322	16	226	0.000119206	0.999911	0.0129407	1
deloc_trans	ES	MSTRG.49917	intergenic	UTL49917	repeat	ambiguous	0	2.90869	0.736529	0.891412	0.918478	15	169	0.000710857	0.999289	0.0130643	1
deloc_trans	ES	MSTRG.12730	intergenic	UTL12730	repeat	SINE	0	2.98313	0.801908	0.89064	0.946237	5	88	0.000717175	0.999283	0.013102	1
deloc_trans	ES	MSTRG.29282	intergenic	UTL29282	intergenic	intergenic	0	2.98663	0.376531	0.908517	0.931707	14	191	0.000716291	0.999284	0.013102	1
deloc_trans	ES	MSTRG.5546	intergenic	UTL5546	repeat	ambiguous	0	3.05185	4.89012	0.887946	0.982456	1	56	0.000716576	0.999283	0.013102	1
deloc_trans	ES	MSTRG.6280	intergenic	UTL6280	intergenic	intergenic	0	2.90063	0.979271	0.888794	0.918129	14	157	0.000719108	0.999281	0.013102	1
deloc_trans	ES	MSTRG.6848	intergenic	UTL6848	repeat	LINE	0	1.98504	0.500875	0.834132	0.851371	101	596	0.000716636	0.999835	0.013102	1
deloc_trans	ES	MSTRG.73183	intergenic	UTL73183	repeat	ambiguous	0	3.05221	0.841155	0.910989	0.947368	7	126	0.000718727	0.999281	0.013102	1
deloc_trans	ES	MSTRG.4478	intergenic	UTL4478	cre	DNase-H3K4me3	0	2.87254	0.854851	0.895598	0.907317	38	372	0.000722169	0.999278	0.0131238	1
deloc_trans	ES	MSTRG.47124	intergenic	UTL47124	antisense	antisense	0	2.91716	0.888413	0.88229	0.928571	8	104	0.000722375	0.999278	0.0131238	1
deloc_trans	ES	MSTRG.37544	intergenic	UTL37544	cre	pELS	0	2.81675	0.725086	0.883912	0.895349	45	385	0.000723603	0.999276	0.0131273	1
deloc_trans	ES	MSTRG.12608	intergenic	UTL12608	repeat	LTR	0	2.91166	0.527228	0.892216	0.920455	14	162	0.000727833	0.999272	0.0131852	1
deloc_trans	ES	MSTRG.16786	intergenic	UTL16786	repeat	SINE	0	2.98121	0.741255	0.894441	0.942857	6	99	0.000730973	0.999269	0.0132232	1
deloc_trans	ES	ENSG00000091138.12	introns	SLC26A3	mRNA	mRNA	0	2.80934	0.710403	0.904814	0.926114	118	2016	1.19959e-05	0.99999	0.0133232	1
deloc_trans	DE	MSTRG.20035	intergenic	UTL20035	tRNAderived	tRNAderived	2	2.04268	0.424042	0.892775	0.919929	29	340	0.000224449	0.999876	0.0133351	1
deloc_trans	ES	MSTRG.48997	intergenic	UTL48997	repeat	SINE	0	2.88836	0.782797	0.882375	0.919708	11	126	0.000740294	0.99926	0.0133695	1
deloc_trans	ES	MSTRG.69820	intergenic	UTL69820	cre	PLS	0	2.88759	0.49745	0.902486	0.910131	55	557	0.000741168	0.999259	0.0133695	1
deloc_trans	ES	MSTRG.28478	intergenic	UTL28478	cre	dELS	0	2.96391	0.339368	0.911954	0.924791	27	332	0.000743097	0.999257	0.0133853	1
deloc_trans	ES	MSTRG.67339	intergenic	UTL67339	snRNAderived	snRNAderived	0	2.99371	0.846698	0.902898	0.93985	8	125	0.000745069	0.999255	0.0134017	1
deloc_trans	ES	MSTRG.68321	intergenic	UTL68321	intergenic	intergenic	0	2.96926	0.854686	0.889557	0.945652	5	87	0.000750591	0.999249	0.0134819	1
deloc_trans	ES	MSTRG.59256	intergenic	UTL59256	tRNAderived	tRNAderived	2	2.9473	0.7491	0.900788	0.927778	13	167	0.000752449	0.999248	0.0134962	1
deloc_trans	ES	MSTRG.14875	intergenic	UTL14875	cre	CTCF-only	0	2.98342	0.808642	0.893608	0.947368	5	90	0.000756452	0.999244	0.0135276	1
deloc_trans	ES	MSTRG.18451	intergenic	UTL18451	intergenic	intergenic	0	3.00863	0.645727	0.904785	0.944	7	118	0.00075877	0.999241	0.0135276	1
deloc_trans	ES	MSTRG.44655	intergenic	UTL44655	repeat	LTR	0	2.8562	0.691434	0.883503	0.910053	17	172	0.000759535	0.99924	0.0135276	1
deloc_trans	ES	MSTRG.49526	intergenic	UTL49526	antisense	antisense	0	2.92731	0.890699	0.888095	0.931624	8	109	0.000758661	0.999241	0.0135276	1
deloc_trans	ES	MSTRG.70045	intergenic	UTL70045	intergenic	intergenic	0	3.02108	1.57184	0.889719	0.969697	2	64	0.000759001	0.999241	0.0135276	1
deloc_trans	ES	MSTRG.35452	intergenic	UTL35452	repeat	ambiguous	0	2.87429	1.017	0.87252	0.923077	8	96	0.000764001	0.999236	0.0135881	1
deloc_trans	ES	MSTRG.59108	intergenic	UTL59108	tRNAderived	tRNAderived	2	2.05225	0.412724	0.859517	0.875467	286	2257	0.000766645	0.999813	0.013616	1
deloc_trans	ES	MSTRG.41443	intergenic	UTL41443	antisense	antisense	0	3.12488	0.432568	0.92681	0.953216	8	163	0.000768423	0.999232	0.0136189	1
deloc_trans	ES	MSTRG.72098	intergenic	UTL72098	cre	pELS	0	3.02239	0.782742	0.909854	0.943662	8	134	0.000768955	0.999231	0.0136189	1
deloc_trans	ES	MSTRG.9777	intergenic	UTL9777	antisense	antisense	0	3.09886	1.30815	0.912028	0.966667	3	87	0.000771273	0.999229	0.0136409	1
deloc_trans	ES	MSTRG.39507	intergenic	UTL39507	intergenic	intergenic	0	2.82088	0.792665	0.874428	0.903409	17	159	0.000777379	0.999223	0.0137297	1
deloc_trans	ES	MSTRG.11995	intergenic	UTL11995	cre	dELS	0	2.91024	0.574093	0.889534	0.926471	10	126	0.000780181	0.99922	0.0137364	1
deloc_trans	ES	MSTRG.12173	intergenic	UTL12173	intergenic	intergenic	0	2.9907	1.07832	0.888841	0.959459	3	71	0.000781007	0.999219	0.0137364	1
deloc_trans	ES	MSTRG.13377	intergenic	UTL13377	antisense	antisense	0	2.94522	0.713819	0.888796	0.94	6	94	0.000779814	0.99922	0.0137364	1
deloc_trans	ES	MSTRG.50857	intergenic	UTL50857	antisense	antisense	0	2.90891	0.842577	0.887504	0.928	9	116	0.00078541	0.999215	0.0137566	1
deloc_trans	ES	MSTRG.57652	intergenic	UTL57652	repeat	ambiguous	0	2.94237	0.924189	0.89135	0.936937	7	104	0.000784892	0.999215	0.0137566	1
deloc_trans	ES	MSTRG.59445	intergenic	UTL59445	intergenic	intergenic	0	2.9386	0.758071	0.899607	0.928571	12	156	0.000784132	0.999216	0.0137566	1
deloc_trans	ES	MSTRG.67987	intergenic	UTL67987	repeat	ambiguous	0	2.9549	0.844862	0.888463	0.945055	5	86	0.000787258	0.999213	0.0137699	1
deloc_trans	ES	MSTRG.7197	intergenic	UTL7197	repeat	SINE	0	2.99261	0.647629	0.913321	0.934884	14	201	0.000794141	0.999206	0.0138712	1
deloc_trans	ES	MSTRG.59512	intergenic	UTL59512	intergenic	intergenic	0	2.92556	0.724749	0.899839	0.925532	14	174	0.00079777	0.999202	0.0139154	1
deloc_trans	ES	MSTRG.14708	intergenic	UTL14708	repeat	SINE	0	2.99992	1.09316	0.892501	0.960526	3	73	0.000798957	0.999201	0.013917	1
deloc_trans	ES	MSTRG.10091	intergenic	UTL10091	intergenic	intergenic	0	3.04296	0.872097	0.911436	0.95082	6	116	0.000800193	0.9992	0.0139194	1
deloc_trans	ES	MSTRG.19467	intergenic	UTL19467	tRNAderived	tRNAderived	2	2.05958	0.307701	0.858394	0.888059	109	762	0.000801446	0.999844	0.0139221	1
deloc_trans	ES	MSTRG.49206	intergenic	UTL49206	antisense	antisense	0	2.95092	1.50347	0.879501	0.956522	3	66	0.000807377	0.999193	0.0139725	1
deloc_trans	ES	MSTRG.59491	intergenic	UTL59491	cre	dELS	0	2.96266	0.916349	0.897726	0.940171	7	110	0.00080765	0.999192	0.0139725	1
deloc_trans	ES	MSTRG.62918	intergenic	UTL62918	repeat	LTR	0	2.91373	0.692897	0.900517	0.922374	17	202	0.000807535	0.999192	0.0139725	1
deloc_trans	ES	MSTRG.32376	intergenic	UTL32376	repeat	SINE	0	3.1101	0.742043	0.912151	0.974684	2	77	0.000810763	0.999189	0.0139881	1
deloc_trans	ES	MSTRG.33716	intergenic	UTL33716	repeat	SINE	0	3.1101	0.742043	0.912151	0.974684	2	77	0.000810763	0.999189	0.0139881	1
deloc_trans	ES	MSTRG.16888	intergenic	UTL16888	intergenic	intergenic	0	3.01656	1.46005	0.89236	0.970149	2	65	0.000813079	0.999187	0.014009	1
deloc_trans	ES	MSTRG.11894	intergenic	UTL11894	intergenic	intergenic	0	2.93189	0.706225	0.887777	0.939394	6	93	0.000815057	0.999185	0.0140241	1
deloc_trans	ES	MSTRG.26388	intergenic	UTL26388	repeat	SINE	0	3.0695	1.08061	0.904835	0.972973	2	72	0.000820818	0.999179	0.0140659	1
deloc_trans	ES	MSTRG.44576	intergenic	UTL44576	intergenic	intergenic	0	2.96802	2.01601	0.879409	0.967213	2	59	0.000819942	0.99918	0.0140659	1
deloc_trans	ES	MSTRG.59448	intergenic	UTL59448	tRNAderived	tRNAderived	2	2.96897	0.981604	0.89728	0.943925	6	101	0.000818645	0.999181	0.0140659	1
deloc_trans	ES	MSTRG.59219	intergenic	UTL59219	tRNAderived	tRNAderived	2	2.98089	0.725601	0.923799	0.925613	176	2190	0.00082398	0.999176	0.0141011	1
deloc_trans	ES	MSTRG.3503	intergenic	UTL3503	intergenic	intergenic	0	2.98225	2.66337	0.884118	0.968254	2	61	0.00082642	0.999174	0.0141238	1
deloc_trans	ES	MSTRG.53332	intergenic	UTL53332	intergenic	intergenic	0	2.91005	0.924552	0.885874	0.933962	7	99	0.000828753	0.999171	0.0141446	1
deloc_trans	ES	MSTRG.28804	intergenic	UTL28804	antisense	antisense	0	3.02169	0.614081	0.903645	0.956989	4	89	0.00083391	0.999166	0.0141944	1
deloc_trans	ES	MSTRG.35403	intergenic	UTL35403	antisense	antisense	0	2.88671	1.15825	0.871557	0.931818	6	82	0.000833514	0.999166	0.0141944	1
deloc_trans	ES	MSTRG.21862	intergenic	UTL21862	repeat	SINE	0	3.05197	2.1102	0.896698	0.983333	1	59	0.000843582	0.999156	0.0142826	1
deloc_trans	ES	MSTRG.38759	intergenic	UTL38759	intergenic	intergenic	0	2.81851	0.854566	0.871035	0.909774	12	121	0.000840519	0.999159	0.0142826	1
deloc_trans	ES	MSTRG.55019	intergenic	UTL55019	cre	DNase-H3K4me3	0	2.85533	0.638178	0.895504	0.911184	27	277	0.000843599	0.999156	0.0142826	1
deloc_trans	ES	MSTRG.69657	intergenic	UTL69657	repeat	SINE	0	2.84282	0.487811	0.893427	0.908517	29	288	0.000842702	0.999157	0.0142826	1
deloc_trans	ES	MSTRG.27211	intergenic	UTL27211	cre	dELS	0	2.97853	0.457358	0.903552	0.943089	7	116	0.000849978	0.99915	0.0143025	1
deloc_trans	ES	MSTRG.47974	intergenic	UTL47974	intergenic	intergenic	0	2.91793	1.23011	0.878127	0.947368	4	72	0.000849011	0.999151	0.0143025	1
deloc_trans	ES	MSTRG.57567	intergenic	UTL57567	intergenic	intergenic	0	2.88354	0.741277	0.890736	0.922581	12	143	0.00084958	0.99915	0.0143025	1
deloc_trans	ES	MSTRG.71755	intergenic	UTL71755	antisense	antisense	0	3.00856	0.864521	0.9074	0.948718	6	111	0.000850413	0.99915	0.0143025	1
deloc_trans	ES	MSTRG.74060	intergenic	UTL74060	cre	dELS	0	3.036	1.07481	0.907282	0.958333	4	92	0.000848247	0.999152	0.0143025	1
deloc_trans	ES	MSTRG.25952	intergenic	UTL25952	intergenic	intergenic	0	3.03449	0.80045	0.90376	0.963855	3	80	0.000855041	0.999145	0.0143055	1
deloc_trans	ES	MSTRG.51360	intergenic	UTL51360	antisense	antisense	0	2.89233	0.866184	0.885391	0.929825	8	106	0.000852279	0.999148	0.0143055	1
deloc_trans	ES	MSTRG.60623	intergenic	UTL60623	repeat	ambiguous	0	3.00093	1.45783	0.896311	0.961538	3	75	0.000855102	0.999145	0.0143055	1
deloc_trans	ES	MSTRG.62210	intergenic	UTL62210	repeat	SINE	0	3.02374	1.95349	0.896604	0.971014	2	67	0.000853007	0.999147	0.0143055	1
deloc_trans	ES	MSTRG.10704	intergenic	UTL10704	intergenic	intergenic	0	2.98201	1.41245	0.886749	0.96875	2	62	0.000864005	0.999136	0.0143974	1
deloc_trans	ES	MSTRG.23636	intergenic	UTL23636	repeat	SINE	0	2.93944	0.426674	0.912164	0.926154	24	301	0.000863699	0.999136	0.0143974	1
deloc_trans	ES	MSTRG.39887	intergenic	UTL39887	repeat	SINE	0	2.97962	4.23752	0.872463	0.980392	1	50	0.000863156	0.999137	0.0143974	1
deloc_trans	ES	MSTRG.1564	intergenic	UTL1564	repeat	SINE	0	2.8222	0.82054	0.896057	0.903814	58	545	0.000865855	0.999134	0.0144093	1
deloc_trans	DE	MSTRG.59265	intergenic	UTL59265	tRNAderived	tRNAderived	2	1.94159	0.509026	0.872831	0.896315	49	413	0.000244382	0.999958	0.014443	1
deloc_trans	DE	ENSG00000034510.5	exons	TMSB10	mRNA	mRNA	0	1.88105	0.507974	0.838057	0.856834	114	664	0.000134401	0.999975	0.0144853	1
deloc_trans	ES	MSTRG.55797	intergenic	UTL55797	intergenic	intergenic	0	2.94791	1.213	0.888667	0.95122	4	78	0.000874668	0.999125	0.0145369	1
deloc_trans	ES	MSTRG.10814	intergenic	UTL10814	intergenic	intergenic	0	2.89876	0.64439	0.886181	0.933962	7	99	0.000877539	0.999122	0.0145451	1
deloc_trans	ES	MSTRG.16213	intergenic	UTL16213	repeat	ambiguous	0	2.87959	0.539095	0.891615	0.923077	12	144	0.000879751	0.99912	0.0145451	1
deloc_trans	ES	MSTRG.38200	intergenic	UTL38200	repeat	SINE	0	2.92209	1.75151	0.870801	0.953846	3	62	0.000879416	0.999121	0.0145451	1
deloc_trans	ES	MSTRG.49944	intergenic	UTL49944	antisense	antisense	0	2.9976	3.53011	0.885163	0.981818	1	54	0.000878998	0.999121	0.0145451	1
deloc_trans	ES	MSTRG.40542	intergenic	UTL40542	antisense	antisense	0	3.10049	0.509528	0.923399	0.96	5	120	0.000884902	0.999115	0.0145925	1
deloc_trans	ES	MSTRG.5098	intergenic	UTL5098	cre	CTCF-only	0	2.92182	1.61549	0.882069	0.948718	4	74	0.000884917	0.999115	0.0145925	1
deloc_trans	ES	MSTRG.24364	intergenic	UTL24364	intergenic	intergenic	0	3.02189	0.773967	0.906411	0.957895	4	91	0.000887645	0.999112	0.0145995	1
deloc_trans	ES	MSTRG.43849	intergenic	UTL43849	intergenic	intergenic	0	3.1006	0.441667	0.921475	0.963636	4	106	0.000886535	0.999113	0.0145995	1
deloc_trans	ES	MSTRG.21555	intergenic	UTL21555	repeat	SINE	0	2.95158	0.64379	0.894627	0.947368	5	90	0.000894318	0.999106	0.0146712	1
deloc_trans	ES	MSTRG.36999	intergenic	UTL36999	cre	dELS	0	2.78027	0.767738	0.870971	0.900585	17	154	0.000893227	0.999107	0.0146712	1
deloc_trans	ES	MSTRG.28728	intergenic	UTL28728	repeat	ambiguous	0	3.03819	0.965971	0.902333	0.972222	2	70	0.000898574	0.999101	0.014722	1
deloc_trans	ES	MSTRG.1132	intergenic	UTL1132	repeat	LTR	0	2.88784	1.28075	0.881621	0.93617	6	88	0.000902981	0.999097	0.0147238	1
deloc_trans	ES	MSTRG.14299	intergenic	UTL14299	readthrough	readthrough	0	2.86244	0.513423	0.891555	0.91954	14	160	0.000905653	0.999094	0.0147238	1
deloc_trans	ES	MSTRG.16069	intergenic	UTL16069	antisense	antisense	0	2.89683	0.617713	0.889976	0.932203	8	110	0.000903464	0.999097	0.0147238	1
deloc_trans	ES	MSTRG.45860	intergenic	UTL45860	intergenic	intergenic	0	2.78823	0.620312	0.882116	0.900763	26	236	0.000904937	0.999095	0.0147238	1
deloc_trans	ES	MSTRG.59508	intergenic	UTL59508	cre	dELS	0	2.8631	0.625044	0.90233	0.914667	32	343	0.000902292	0.999098	0.0147238	1
deloc_trans	ES	MSTRG.59994	intergenic	UTL59994	repeat	SINE	0	3.00531	1.92433	0.895273	0.970588	2	66	0.000905155	0.999095	0.0147238	1
deloc_trans	ES	MSTRG.16402	intergenic	UTL16402	intergenic	intergenic	0	2.88755	0.589011	0.890088	0.929134	9	118	0.000907827	0.999092	0.0147403	1
deloc_trans	ES	MSTRG.14508	intergenic	UTL14508	intergenic	intergenic	0	2.97836	1.41512	0.889483	0.969231	2	63	0.000920975	0.999079	0.0148228	1
deloc_trans	ES	MSTRG.23051	intergenic	UTL23051	cre	PLS	0	2.98522	0.618039	0.905926	0.947826	6	109	0.000915912	0.999084	0.0148228	1
deloc_trans	ES	MSTRG.47754	intergenic	UTL47754	repeat	ambiguous	0	2.91328	1.45791	0.876379	0.955224	3	64	0.000916037	0.999084	0.0148228	1
deloc_trans	ES	MSTRG.54907	intergenic	UTL54907	intergenic	intergenic	0	2.99895	3.42128	0.888273	0.982143	1	55	0.000921093	0.999079	0.0148228	1
deloc_trans	ES	MSTRG.56052	intergenic	UTL56052	antisense	antisense	0	2.99895	3.42128	0.888273	0.982143	1	55	0.000921093	0.999079	0.0148228	1
deloc_trans	ES	MSTRG.62409	intergenic	UTL62409	intergenic	intergenic	0	2.91323	0.838251	0.895023	0.934959	8	115	0.000920504	0.999079	0.0148228	1
deloc_trans	ES	MSTRG.70154	intergenic	UTL70154	repeat	ambiguous	0	2.98979	2.65247	0.885681	0.981818	1	54	0.000919025	0.999081	0.0148228	1
deloc_trans	ES	MSTRG.45691	intergenic	UTL45691	intergenic	intergenic	0	2.85243	0.888413	0.876061	0.928571	7	91	0.00092802	0.999072	0.0149154	1
deloc_trans	ES	MSTRG.21808	intergenic	UTL21808	antisense	antisense	0	2.90667	0.509667	0.894124	0.934426	8	114	0.000932499	0.999068	0.0149684	1
deloc_trans	ES	MSTRG.23538	intergenic	UTL23538	repeat	SINE	0	2.99021	0.673606	0.905335	0.951923	5	99	0.000936367	0.999064	0.0150115	1
deloc_trans	DE	MSTRG.59421	intergenic	UTL59421	tRNAderived	tRNAderived	2	1.94652	0.549029	0.871535	0.902416	36	323	0.000255743	0.999926	0.0150353	1
deloc_trans	ES	MSTRG.15392	intergenic	UTL15392	intergenic	intergenic	0	2.90324	0.696331	0.888629	0.939394	6	93	0.000943852	0.999056	0.0150933	1
deloc_trans	ES	MSTRG.21622	intergenic	UTL21622	antisense	antisense	0	2.92268	0.578219	0.89352	0.941748	6	97	0.00094294	0.999057	0.0150933	1
deloc_trans	ES	MSTRG.38976	intergenic	UTL38976	intergenic	intergenic	0	2.76647	0.76805	0.869187	0.900621	16	145	0.000946587	0.999053	0.0151021	1
deloc_trans	ES	MSTRG.72771	intergenic	UTL72771	repeat	SINE	0	2.97423	0.841155	0.90515	0.947368	6	108	0.000946787	0.999053	0.0151021	1
deloc_trans	ES	MSTRG.33150	intergenic	UTL33150	repeat	LTR	0	2.96397	0.315609	0.908645	0.942446	8	131	0.000949541	0.99905	0.0151141	1
deloc_trans	ES	MSTRG.49192	intergenic	UTL49192	cre	PLS	0	2.7679	0.597071	0.884336	0.897297	38	332	0.000949918	0.99905	0.0151141	1
deloc_trans	ES	MSTRG.11903	intergenic	UTL11903	tRNAderived	tRNAderived	2	2.80875	0.449686	0.888792	0.908	23	227	0.000956031	0.999044	0.0151923	1
deloc_trans	ES	MSTRG.33401	intergenic	UTL33401	repeat	SINE	0	3.03424	0.533243	0.908575	0.965116	3	83	0.000957761	0.999042	0.0152007	1
deloc_trans	ES	MSTRG.7253	intergenic	UTL7253	repeat	ambiguous	0	2.99563	0.911191	0.907542	0.95283	5	101	0.000961673	0.999038	0.0152437	1
deloc_trans	ES	MSTRG.71529	intergenic	UTL71529	intergenic	intergenic	0	2.99476	1.03976	0.904567	0.956989	4	89	0.000965126	0.999035	0.0152794	1
deloc_trans	ES	MSTRG.8068	intergenic	UTL8068	repeat	ambiguous	0	2.95223	0.727374	0.907239	0.941606	8	129	0.000968355	0.999032	0.0153114	1
deloc_trans	ES	MSTRG.11514	intergenic	UTL11514	repeat	ambiguous	0	2.8772	0.67585	0.883507	0.936842	6	89	0.000976306	0.999024	0.0153138	1
deloc_trans	ES	MSTRG.17228	intergenic	UTL17228	repeat	SINE	0	2.87384	0.606482	0.88823	0.931034	8	108	0.000973772	0.999026	0.0153138	1
deloc_trans	ES	MSTRG.17411	intergenic	UTL17411	readthrough	readthrough	0	2.86607	0.579028	0.888461	0.928	9	116	0.000973607	0.999026	0.0153138	1
deloc_trans	ES	MSTRG.37842	intergenic	UTL37842	antisense	antisense	0	2.72972	0.682846	0.874157	0.88959	35	282	0.000975234	0.999025	0.0153138	1
deloc_trans	ES	MSTRG.50597	intergenic	UTL50597	cre	dELS	0	2.79376	0.608932	0.894719	0.903052	54	503	0.000972899	0.999027	0.0153138	1
deloc_trans	ES	MSTRG.5132	intergenic	UTL5132	cre	dELS	0	2.77954	0.794868	0.889011	0.901015	39	355	0.000976965	0.999023	0.0153138	1
deloc_trans	ES	MSTRG.59182	intergenic	UTL59182	intergenic	intergenic	0	2.85209	0.654403	0.896667	0.918182	18	202	0.000976411	0.999024	0.0153138	1
deloc_trans	DE	MSTRG.23613	intergenic	UTL23613	tRNAderived	tRNAderived	2	2.12813	0.6054	0.905696	0.945326	14	239	0.000261951	0.999928	0.01532	1
deloc_trans	ES	MSTRG.14566	intergenic	UTL14566	intergenic	intergenic	0	2.85111	0.539095	0.888808	0.923077	11	132	0.000981117	0.999019	0.0153257	1
deloc_trans	ES	MSTRG.30937	intergenic	UTL30937	antisense	antisense	0	3.01685	1.54382	0.896111	0.983051	1	58	0.000981294	0.999019	0.0153257	1
deloc_trans	ES	MSTRG.32491	intergenic	UTL32491	cre	DNase-H3K4me3	0	2.92017	0.247806	0.912383	0.927835	21	270	0.000982559	0.999017	0.0153257	1
deloc_trans	ES	MSTRG.37994	intergenic	UTL37994	repeat	ambiguous	0	2.7282	0.682988	0.873713	0.88961	34	274	0.000981725	0.999018	0.0153257	1
deloc_trans	ES	MSTRG.1076	intergenic	UTL1076	intergenic	intergenic	0	2.80994	0.926973	0.881089	0.913907	13	138	0.00098547	0.999015	0.0153523	1
deloc_trans	ES	MSTRG.4979	intergenic	UTL4979	antisense	antisense	0	2.90399	1.89201	0.879282	0.955882	3	65	0.000996445	0.999004	0.0155042	1
deloc_trans	ES	MSTRG.63902	intergenic	UTL63902	repeat	SINE	0	2.89485	0.752621	0.896794	0.932836	9	125	0.000997717	0.999002	0.015505	1
deloc_trans	ES	MSTRG.64824	intergenic	UTL64824	cre	pELS	0	2.921	0.894113	0.896141	0.942857	6	99	0.000999397	0.999001	0.0155121	1
deloc_trans	ES	MSTRG.16808	intergenic	UTL16808	repeat	SINE	0	2.93067	1.03326	0.887251	0.958333	3	69	0.00100151	0.998998	0.0155259	1
deloc_trans	ES	MSTRG.29460	intergenic	UTL29460	repeat	SINE	0	3.00261	0.938372	0.899877	0.971429	2	68	0.00100536	0.998995	0.0155286	1
deloc_trans	ES	MSTRG.44854	intergenic	UTL44854	cre	dELS	0	1.92625	0.387174	0.806172	0.846513	88	613	0.0010037	0.998807	0.0155286	1
deloc_trans	ES	MSTRG.51461	intergenic	UTL51461	repeat	SINE	0	2.87554	1.04596	0.881067	0.941176	5	80	0.00100443	0.998996	0.0155286	1
deloc_trans	ES	MSTRG.10310	intergenic	UTL10310	cre	pELS	0	3.03296	1.62391	0.906597	0.972973	2	72	0.00101382	0.998986	0.0155375	1
deloc_trans	ES	MSTRG.11904	intergenic	UTL11904	cre	dELS	0	2.79886	0.460692	0.885804	0.91	18	182	0.00101451	0.998985	0.0155375	1
deloc_trans	ES	MSTRG.29469	intergenic	UTL29469	repeat	SINE	0	2.92325	0.437644	0.899776	0.940678	7	111	0.00101205	0.998988	0.0155375	1
deloc_trans	ES	MSTRG.3313	intergenic	UTL3313	repeat	LTR	0	2.92091	2.53238	0.879156	0.966667	2	58	0.00101214	0.998988	0.0155375	1
deloc_trans	ES	MSTRG.36624	intergenic	UTL36624	repeat	SINE	0	2.80758	0.964035	0.866702	0.919192	8	91	0.00101159	0.998988	0.0155375	1
deloc_trans	ES	MSTRG.42936	intergenic	UTL42936	antisense	antisense	0	3.08983	0.479357	0.921533	0.969072	3	94	0.00100892	0.998991	0.0155375	1
deloc_trans	ES	MSTRG.67395	intergenic	UTL67395	tRNAderived	tRNAderived	2	2.9441	1.11087	0.895713	0.953488	4	82	0.00101261	0.998987	0.0155375	1
deloc_trans	ES	MSTRG.58298	intergenic	UTL58298	cre	dELS	0	2.79366	0.597169	0.894714	0.90566	40	384	0.00102263	0.998977	0.0156429	1
deloc_trans	ES	MSTRG.18356	intergenic	UTL18356	intergenic	intergenic	0	2.99109	1.28325	0.898264	0.971014	2	67	0.00102546	0.998975	0.0156673	1
deloc_trans	ES	MSTRG.73760	intergenic	UTL73760	repeat	ambiguous	0	2.92218	0.69577	0.904056	0.937063	9	134	0.00102806	0.998972	0.0156881	1
deloc_trans	ES	MSTRG.57610	intergenic	UTL57610	repeat	ambiguous	0	2.80851	0.657041	0.887408	0.913514	16	169	0.00103367	0.998966	0.0157548	1
deloc_trans	DE	MSTRG.62013	intergenic	UTL62013	tRNAderived	tRNAderived	2	1.95756	0.777703	0.855981	0.895421	28	231	0.000271431	0.998979	0.0157922	1
deloc_trans	ES	MSTRG.36213	intergenic	UTL36213	cre	pELS	1	2.7082	0.666703	0.875125	0.887218	45	354	0.00104072	0.998959	0.0158242	1
deloc_trans	ES	MSTRG.63615	intergenic	UTL63615	intergenic	intergenic	0	2.90834	0.885082	0.895228	0.942308	6	98	0.00104046	0.99896	0.0158242	1
deloc_trans	ES	MSTRG.1649	intergenic	UTL1649	repeat	SINE	0	2.83279	1.14768	0.878153	0.929293	7	92	0.00104533	0.998955	0.0158563	1
deloc_trans	ES	MSTRG.1768	intergenic	UTL1768	snRNAderived	snRNAderived	2	1.91332	0.543902	0.857588	0.85965	1547	8258	0.00104443	0.999383	0.0158563	1
deloc_trans	ES	MSTRG.11716	intergenic	UTL11716	intergenic	intergenic	0	2.92165	1.34411	0.881964	0.967213	2	59	0.00105286	0.998947	0.0159323	1
deloc_trans	ES	MSTRG.59604	intergenic	UTL59604	antisense	antisense	0	2.98559	3.26554	0.892247	0.982456	1	56	0.00105183	0.998948	0.0159323	1
deloc_trans	ES	MSTRG.27166	intergenic	UTL27166	intergenic	intergenic	0	2.91981	0.464586	0.898645	0.943925	6	101	0.00105661	0.998943	0.01597	1
deloc_trans	ES	MSTRG.32892	intergenic	UTL32892	repeat	SINE	0	2.98296	0.433661	0.906361	0.957447	4	90	0.00106198	0.998938	0.015994	1
deloc_trans	ES	MSTRG.35429	intergenic	UTL35429	repeat	ambiguous	0	2.70271	0.663577	0.875152	0.886747	47	368	0.00105981	0.99894	0.015994	1
deloc_trans	ES	MSTRG.7791	intergenic	UTL7791	cre	CTCF-only	0	2.88784	0.554459	0.910761	0.924765	24	295	0.00106126	0.998939	0.015994	1
deloc_trans	ES	MSTRG.13233	intergenic	UTL13233	repeat	SINE	0	2.94399	2.36927	0.882066	0.981132	1	52	0.00106747	0.998933	0.0160577	1
deloc_trans	ES	MSTRG.67309	intergenic	UTL67309	antisense	antisense	0	2.91158	0.964559	0.894458	0.946809	5	89	0.00107111	0.998929	0.0160933	1
deloc_trans	DE	ENSG00000275585.2	introns	AC241377.2	ncRNA	pseudogene	1	2.23348	0.773072	0.883991	0.896575	101	863	1.26676e-05	0.999992	0.0160975	1
deloc_trans	ES	MSTRG.27521	intergenic	UTL27521	repeat	ambiguous	0	2.93512	0.572683	0.897662	0.954023	4	83	0.00109621	0.998904	0.016451	1
deloc_trans	ES	MSTRG.29651	intergenic	UTL29651	cre	CTCF-only	0	2.83652	0.305431	0.904675	0.917127	30	332	0.0010986	0.998901	0.0164673	1
deloc_trans	ES	MSTRG.76153	intergenic	UTL76153	repeat	SINE	0	3.23921	1.85518	0.943754	0.972222	4	140	0.00110113	0.998899	0.0164857	1
deloc_trans	ES	MSTRG.59818	intergenic	UTL59818	intergenic	intergenic	0	2.82789	0.681815	0.892282	0.921212	13	152	0.00110267	0.998897	0.0164894	1
deloc_trans	ES	MSTRG.33519	intergenic	UTL33519	intergenic	intergenic	0	3.01009	0.684221	0.905741	0.972603	2	71	0.00110437	0.998896	0.0164952	1
deloc_trans	ES	MSTRG.1572	intergenic	UTL1572	intergenic	intergenic	0	2.74153	0.777725	0.884105	0.899054	32	285	0.00110857	0.998891	0.0165141	1
deloc_trans	ES	MSTRG.59110	intergenic	UTL59110	cre	dELS	0	2.79814	0.590804	0.89942	0.910165	38	385	0.00110921	0.998891	0.0165141	1
deloc_trans	ES	MSTRG.59399	intergenic	UTL59399	tRNAderived	tRNAderived	2	2.84731	0.76455	0.890973	0.929134	9	118	0.00110953	0.99889	0.0165141	1
deloc_trans	DE	MSTRG.16545	intergenic	UTL16545	tRNAderived	tRNAderived	2	1.89303	0.371418	0.876863	0.88833	90	767	0.000286366	0.999671	0.0165753	1
deloc_trans	ES	MSTRG.19232	intergenic	UTL19232	repeat	SINE	0	2.8859	0.585532	0.89632	0.938596	7	107	0.00111937	0.998881	0.016622	1
deloc_trans	ES	MSTRG.32278	intergenic	UTL32278	repeat	ambiguous	0	3.03346	1.19498	0.905826	0.984127	1	62	0.00111941	0.998881	0.016622	1
deloc_trans	ES	MSTRG.2208	intergenic	UTL2208	repeat	ambiguous	0	2.74788	0.810861	0.880451	0.902778	21	195	0.00112191	0.998878	0.0166358	1
deloc_trans	ES	MSTRG.59236	intergenic	UTL59236	tRNAderived	tRNAderived	2	1.98186	0.435846	0.845458	0.881134	150	992	0.0011235	0.99976	0.0166358	1
deloc_trans	ES	MSTRG.71781	intergenic	UTL71781	repeat	SINE	0	3.01328	2.80385	0.901885	0.983607	1	60	0.00112427	0.998876	0.0166358	1
deloc_trans	ES	MSTRG.29412	intergenic	UTL29412	cre	dELS	0	2.99291	1.60075	0.89766	0.983051	1	58	0.00112966	0.99887	0.0166767	1
deloc_trans	ES	MSTRG.53303	intergenic	UTL53303	intergenic	intergenic	0	2.78585	0.719096	0.879301	0.916667	11	121	0.00112952	0.99887	0.0166767	1
deloc_trans	ES	MSTRG.17410	intergenic	UTL17410	repeat	SINE	0	2.78284	0.465101	0.887179	0.911917	17	176	0.0011376	0.998862	0.0167744	1
deloc_trans	ES	MSTRG.31598	intergenic	UTL31598	repeat	ambiguous	0	2.86419	0.39166	0.892181	0.936364	7	103	0.0011419	0.998858	0.0167792	1
deloc_trans	ES	MSTRG.60843	intergenic	UTL60843	repeat	SINE	0	2.84605	0.794517	0.890063	0.931624	8	109	0.00114151	0.998858	0.0167792	1
deloc_trans	ES	MSTRG.65466	intergenic	UTL65466	antisense	antisense	0	2.86874	0.805089	0.893268	0.936937	7	104	0.00114136	0.998859	0.0167792	1
deloc_trans	ES	MSTRG.26482	intergenic	UTL26482	repeat	SINE	0	2.98992	1.74098	0.897854	0.983051	1	58	0.00114965	0.99885	0.0168664	1
deloc_trans	ES	MSTRG.35583	intergenic	UTL35583	cre	dELS	0	2.79275	1.0735	0.86323	0.926829	6	76	0.00115182	0.998848	0.0168664	1
deloc_trans	ES	MSTRG.38956	intergenic	UTL38956	repeat	SINE	0	2.79275	1.0735	0.86323	0.926829	6	76	0.00115182	0.998848	0.0168664	1
deloc_trans	ES	ENSG00000221102.1	exons	SNORA11B	ncRNA	snoRNA	1	3.50064	1.75254	0.92586	0.98	2	98	0.000173413	0.999827	0.0170628	1
deloc_trans	ES	MSTRG.10242	intergenic	UTL10242	repeat	ambiguous	0	2.96361	1.17282	0.903264	0.962963	3	78	0.00117289	0.998827	0.0171381	1
deloc_trans	ES	MSTRG.47262	intergenic	UTL47262	repeat	LINE	0	2.78223	0.839599	0.870071	0.924731	7	86	0.00117308	0.998827	0.0171381	1
deloc_trans	ES	MSTRG.11627	intergenic	UTL11627	intergenic	intergenic	0	2.78437	0.519417	0.879659	0.919355	10	114	0.00117986	0.99882	0.0171855	1
deloc_trans	ES	MSTRG.28281	intergenic	UTL28281	antisense	antisense	0	2.84118	0.34729	0.897632	0.92638	12	151	0.0011831	0.998817	0.0171855	1
deloc_trans	ES	MSTRG.59290	intergenic	UTL59290	repeat	SINE	0	2.81061	0.685179	0.890367	0.921569	12	141	0.00118071	0.998819	0.0171855	1
deloc_trans	ES	MSTRG.72804	intergenic	UTL72804	repeat	SINE	0	2.90278	0.794424	0.900313	0.944444	6	102	0.00118222	0.998818	0.0171855	1
deloc_trans	ES	MSTRG.77441	intergenic	UTL77441	repeat	SINE	0	3.21177	1.81543	0.942618	0.971631	4	137	0.00118161	0.998818	0.0171855	1
deloc_trans	ES	MSTRG.35690	intergenic	UTL35690	cre	dELS	0	2.68645	0.69011	0.864887	0.890625	21	171	0.00118611	0.998814	0.0171897	1
deloc_trans	ES	MSTRG.36723	intergenic	UTL36723	cre	PLS	1	1.69158	0.384666	0.781473	0.795235	487	1300	0.00118607	0.991233	0.0171897	1
deloc_trans	ES	ENSG00000277075.2	exons	HIST1H2AE	mRNA	mRNA	0	2.32542	0.509031	0.89492	0.897216	455	3980	0.000176347	0.999971	0.017221	1
deloc_trans	DE	MSTRG.59191	intergenic	UTL59191	cre	dELS	1	1.93793	0.54846	0.869929	0.903616	31	295	0.000299254	0.999946	0.0172324	1
deloc_trans	ES	MSTRG.23436	intergenic	UTL23436	intergenic	intergenic	0	2.91234	0.632782	0.900056	0.94898	5	93	0.00119295	0.998807	0.0172692	1
deloc_trans	ES	MSTRG.14739	intergenic	UTL14739	antisense	antisense	0	2.92307	2.33608	0.883509	0.981132	1	52	0.00120032	0.9988	0.0172969	1
deloc_trans	ES	MSTRG.24052	intergenic	UTL24052	repeat	LTR	0	2.99246	2.00721	0.900497	0.983333	1	59	0.00120028	0.9988	0.0172969	1
deloc_trans	ES	MSTRG.35099	intergenic	UTL35099	repeat	SINE	0	2.71959	0.808981	0.861459	0.905172	11	105	0.00119976	0.9988	0.0172969	1
deloc_trans	ES	MSTRG.74545	intergenic	UTL74545	cre	PLS	0	2.99285	2.75712	0.900472	0.983333	1	59	0.00119753	0.998802	0.0172969	1
deloc_trans	ES	MSTRG.62263	intergenic	UTL62263	repeat	SINE	0	2.94164	3.14891	0.888919	0.981818	1	54	0.0012093	0.998791	0.0174065	1
deloc_trans	ES	MSTRG.17825	intergenic	UTL17825	intergenic	intergenic	0	2.89726	0.766117	0.894102	0.952381	4	80	0.00121492	0.998785	0.0174444	1
deloc_trans	ES	MSTRG.17835	intergenic	UTL17835	repeat	SINE	0	2.91545	0.91934	0.894188	0.96	3	72	0.00121392	0.998786	0.0174444	1
deloc_trans	ES	MSTRG.38174	intergenic	UTL38174	repeat	SINE	0	2.77642	1.05938	0.861737	0.925926	6	75	0.00121778	0.998782	0.0174444	1
deloc_trans	ES	MSTRG.40276	intergenic	UTL40276	intergenic	intergenic	0	2.77642	1.05938	0.861737	0.925926	6	75	0.00121778	0.998782	0.0174444	1
deloc_trans	ES	MSTRG.49911	intergenic	UTL49911	cre	dELS	0	2.74843	0.658393	0.878303	0.909677	14	141	0.00121881	0.998781	0.0174444	1
deloc_trans	ES	MSTRG.3059	intergenic	UTL3059	intergenic	intergenic	0	2.7442	0.879952	0.875699	0.909722	13	131	0.00122341	0.998777	0.0174905	1
deloc_trans	ES	MSTRG.3955	intergenic	UTL3955	tRNAderived	tRNAderived	2	2.73226	0.835031	0.876593	0.905325	16	153	0.00122642	0.998774	0.0175059	1
deloc_trans	ES	MSTRG.9651	intergenic	UTL9651	repeat	ambiguous	0	2.99858	2.70651	0.902825	0.983607	1	60	0.00122725	0.998773	0.0175059	1
deloc_trans	ES	MSTRG.4605	intergenic	UTL4605	intergenic	intergenic	0	2.70954	0.758623	0.881573	0.896774	32	278	0.00122922	0.998771	0.0175143	1
deloc_trans	ES	MSTRG.11058	intergenic	UTL11058	readthrough	readthrough	0	2.72719	0.417076	0.883659	0.901515	26	238	0.0012319	0.998768	0.0175254	1
deloc_trans	ES	MSTRG.21142	intergenic	UTL21142	repeat	SINE	0	2.85121	0.593718	0.887097	0.943182	5	83	0.00123414	0.998766	0.0175254	1
deloc_trans	ES	MSTRG.50251	intergenic	UTL50251	repeat	SINE	0	2.86729	1.83043	0.876253	0.965517	2	56	0.00123351	0.998766	0.0175254	1
deloc_trans	DE	MSTRG.10119	intergenic	UTL10119	cre	dELS	0	2.84014	1.25659	0.935702	0.965347	7	195	0.000306202	0.999694	0.0175426	1
deloc_trans	ES	MSTRG.68263	intergenic	UTL68263	antisense	antisense	0	2.89711	2.45599	0.878183	0.980392	1	50	0.00124131	0.998759	0.0175878	1
deloc_trans	ES	MSTRG.68751	intergenic	UTL68751	repeat	SINE	0	2.89711	2.45599	0.878183	0.980392	1	50	0.00124131	0.998759	0.0175878	1
deloc_trans	ES	MSTRG.19554	intergenic	UTL19554	cre	DNase-H3K4me3	0	2.81673	0.469247	0.895047	0.924528	12	147	0.00125521	0.998745	0.0177648	1
deloc_trans	ES	MSTRG.41911	intergenic	UTL41911	cre	dELS	0	2.95981	0.39731	0.916991	0.949275	7	131	0.00126324	0.998737	0.0178386	1
deloc_trans	ES	MSTRG.72710	intergenic	UTL72710	repeat	SINE	0	2.90828	0.969665	0.89864	0.954023	4	83	0.00126263	0.998737	0.0178386	1
deloc_trans	ES	MSTRG.51375	intergenic	UTL51375	repeat	SINE	0	2.70644	0.569037	0.886142	0.896956	44	383	0.00127199	0.998728	0.0179422	1
deloc_trans	ES	MSTRG.57013	intergenic	UTL57013	repeat	SINE	0	2.83221	1.10414	0.879509	0.946667	4	71	0.00127448	0.998726	0.0179574	1
deloc_trans	ES	MSTRG.71848	intergenic	UTL71848	intergenic	intergenic	0	2.97211	2.71039	0.899019	0.983051	1	58	0.00127656	0.998723	0.0179668	1
deloc_trans	ES	MSTRG.11084	intergenic	UTL11084	cre	CTCF-only	0	2.73569	0.458884	0.87852	0.909677	14	141	0.00129479	0.998705	0.018063	1
deloc_trans	ES	MSTRG.16041	intergenic	UTL16041	intergenic	intergenic	0	2.80609	0.643919	0.880997	0.934783	6	86	0.00129283	0.998707	0.018063	1
deloc_trans	ES	MSTRG.27206	intergenic	UTL27206	cre	dELS	0	2.78453	0.303591	0.897692	0.916667	20	220	0.00129856	0.998701	0.018063	1
deloc_trans	ES	MSTRG.3144	intergenic	UTL3144	intergenic	intergenic	0	2.73729	0.912928	0.873664	0.912698	11	115	0.00129368	0.998706	0.018063	1
deloc_trans	ES	MSTRG.34054	intergenic	UTL34054	intergenic	intergenic	0	2.95717	0.65531	0.902181	0.971429	2	68	0.0012986	0.998701	0.018063	1
deloc_trans	ES	MSTRG.36975	intergenic	UTL36975	antisense	antisense	0	2.74831	0.968575	0.860288	0.91954	7	80	0.00128489	0.998715	0.018063	1
deloc_trans	ES	MSTRG.40948	intergenic	UTL40948	cre	dELS	0	2.95016	0.394277	0.916423	0.948905	7	130	0.00129882	0.998701	0.018063	1
deloc_trans	ES	MSTRG.4096	intergenic	UTL4096	cre	pELS	0	1.87644	0.48077	0.842075	0.846191	375	2028	0.00129052	0.999733	0.018063	1
deloc_trans	ES	MSTRG.58101	intergenic	UTL58101	intergenic	intergenic	0	2.8658	1.77284	0.879352	0.966102	2	57	0.00129907	0.998701	0.018063	1
deloc_trans	ES	MSTRG.58302	intergenic	UTL58302	repeat	ambiguous	0	2.8658	1.77284	0.879352	0.966102	2	57	0.00129907	0.998701	0.018063	1
deloc_trans	ES	MSTRG.67584	intergenic	UTL67584	repeat	ambiguous	0	2.86647	1.04313	0.889974	0.950617	4	77	0.00129472	0.998705	0.018063	1
deloc_trans	ES	MSTRG.6895	intergenic	UTL6895	intergenic	intergenic	0	2.70566	0.795104	0.876022	0.901042	19	173	0.00130371	0.998696	0.0181077	1
deloc_trans	DE	MSTRG.57912	intergenic	UTL57912	cre	dELS	0	1.93164	0.666703	0.854288	0.913977	19	216	0.000317958	0.999881	0.0181236	1
deloc_trans	ES	MSTRG.45170	intergenic	UTL45170	repeat	LTR	0	2.71756	0.683394	0.86806	0.909091	11	110	0.00131078	0.998689	0.018186	1
deloc_trans	ES	MSTRG.27928	intergenic	UTL27928	antisense	antisense	1	2.80303	0.29792	0.910234	0.915215	73	788	0.00131575	0.998684	0.018235	1
deloc_trans	ES	MSTRG.27253	intergenic	UTL27253	intergenic	intergenic	0	2.8583	0.480225	0.893217	0.945652	5	87	0.00133122	0.998669	0.0184092	1
deloc_trans	ES	MSTRG.61512	intergenic	UTL61512	repeat	ambiguous	0	2.86251	1.30233	0.885925	0.957143	3	67	0.00133121	0.998669	0.0184092	1
deloc_trans	ES	MSTRG.14298	intergenic	UTL14298	cre	dELS	0	2.82192	0.797411	0.879933	0.946667	4	71	0.0013423	0.998658	0.0185422	1
deloc_trans	ES	MSTRG.30506	intergenic	UTL30506	intergenic	intergenic	0	2.86708	0.603333	0.887957	0.957746	3	68	0.00134926	0.998651	0.018618	1
deloc_trans	ES	MSTRG.26845	intergenic	UTL26845	cre	PLS	0	2.80553	0.376575	0.894861	0.926174	11	138	0.00135195	0.998648	0.0186349	1
deloc_trans	ES	MSTRG.22702	intergenic	UTL22702	repeat	ambiguous	0	2.92374	1.10567	0.897202	0.970149	2	65	0.00136265	0.998637	0.018701	1
deloc_trans	ES	MSTRG.38612	intergenic	UTL38612	intergenic	intergenic	0	2.63188	0.636995	0.864307	0.882576	31	233	0.00136251	0.998637	0.018701	1
deloc_trans	ES	MSTRG.66200	intergenic	UTL66200	antisense	antisense	0	2.89088	1.65275	0.889089	0.968254	2	61	0.00135875	0.998641	0.018701	1
deloc_trans	ES	MSTRG.71952	intergenic	UTL71952	repeat	ambiguous	0	2.95104	2.66366	0.897523	0.982759	1	57	0.00136189	0.998638	0.018701	1
deloc_trans	ES	MSTRG.49535	intergenic	UTL49535	repeat	SINE	0	2.81468	1.32924	0.873372	0.953125	3	61	0.00136421	0.998636	0.0187022	1
deloc_trans	ES	MSTRG.4663	intergenic	UTL4663	repeat	SINE	0	2.69868	0.8132	0.873781	0.90303	16	149	0.00136826	0.998632	0.0187375	1
deloc_trans	ES	MSTRG.59113	intergenic	UTL59113	tRNAderived	tRNAderived	2	2.72931	0.560113	0.89455	0.905707	38	365	0.00137043	0.99863	0.018747	1
deloc_trans	DE	ENSG00000260464.1	exons	AL049796.1	lncRNA	lncRNA	2	1.88382	0.575333	0.861685	0.8665	289	1894	0.000175454	0.999956	0.0187748	1
deloc_trans	ES	MSTRG.63631	intergenic	UTL63631	intergenic	intergenic	0	2.76813	0.607687	0.890847	0.918129	14	157	0.00137656	0.998623	0.0188105	1
deloc_trans	ES	MSTRG.74568	intergenic	UTL74568	readthrough	readthrough	0	2.85292	0.763271	0.896808	0.942308	6	98	0.00137884	0.998621	0.0188214	1
deloc_trans	ES	MSTRG.43316	intergenic	UTL43316	cre	dELS	0	2.90537	0.272223	0.913985	0.942308	9	147	0.00138184	0.998618	0.0188421	1
deloc_trans	ES	MSTRG.10209	intergenic	UTL10209	repeat	SINE	0	2.95743	2.61629	0.899984	0.983051	1	58	0.0013914	0.998609	0.0188899	1
deloc_trans	ES	MSTRG.39608	intergenic	UTL39608	repeat	SINE	0	2.63139	0.645406	0.862265	0.883929	26	198	0.00138758	0.998612	0.0188899	1
deloc_trans	ES	MSTRG.3978	intergenic	UTL3978	tRNAderived	tRNAderived	2	2.68838	0.790763	0.874047	0.900552	18	163	0.00138945	0.998611	0.0188899	1
deloc_trans	ES	MSTRG.59220	intergenic	UTL59220	tRNAderived	tRNAderived	2	2.74002	0.599329	0.888425	0.91133	18	185	0.00139035	0.99861	0.0188899	1
deloc_trans	ES	MSTRG.68773	intergenic	UTL68773	intergenic	intergenic	0	2.79567	0.835038	0.874418	0.944444	4	68	0.0013928	0.998607	0.0188899	1
deloc_trans	DE	ENSG00000154277.12	exons	UCHL1	mRNA	mRNA	0	1.89403	0.45206	0.871626	0.873417	805	5709	0.000178371	0.999956	0.0189516	1
deloc_trans	ES	MSTRG.25007	intergenic	UTL25007	antisense	antisense	0	2.92567	1.65093	0.893184	0.982143	1	55	0.00140331	0.998597	0.018959	1
deloc_trans	ES	MSTRG.4751	intergenic	UTL4751	cre	pELS	0	1.8695	0.465076	0.812789	0.838612	89	560	0.00140445	0.99893	0.018959	1
deloc_trans	ES	MSTRG.51659	intergenic	UTL51659	repeat	ambiguous	0	2.74929	0.812485	0.872745	0.925532	7	87	0.00140519	0.998595	0.018959	1
deloc_trans	ES	MSTRG.59419	intergenic	UTL59419	repeat	DNA	0	2.76077	0.673252	0.885877	0.92029	11	127	0.00140423	0.998596	0.018959	1
deloc_trans	ES	MSTRG.7047	intergenic	UTL7047	tRNAderived	tRNAderived	2	2.80295	0.50722	0.910562	0.91833	45	506	0.00140536	0.998595	0.018959	1
deloc_trans	ES	MSTRG.59378	intergenic	UTL59378	repeat	LINE	0	2.74565	0.628949	0.886679	0.915152	14	151	0.00141337	0.998587	0.0190467	1
deloc_trans	ES	MSTRG.9380	intergenic	UTL9380	intergenic	intergenic	0	2.85725	0.751808	0.899173	0.943396	6	100	0.00141782	0.998582	0.0190864	1
deloc_trans	ES	MSTRG.14799	intergenic	UTL14799	repeat	ambiguous	0	2.81959	0.943416	0.87836	0.954545	3	63	0.00143186	0.998568	0.0192531	1
deloc_trans	ES	MSTRG.64900	intergenic	UTL64900	repeat	SINE	0	2.83411	1.01604	0.887501	0.949367	4	75	0.00143324	0.998567	0.0192531	1
deloc_trans	DE	ENSG00000225173.1	introns	AL662890.1	lncRNA	lncRNA	2	2.30593	0.77141	0.891664	0.92107	28	365	1.63386e-05	0.999921	0.0192795	1
deloc_trans	ES	MSTRG.72845	intergenic	UTL72845	repeat	ambiguous	0	2.81911	0.665915	0.896162	0.934426	8	114	0.00144422	0.998556	0.0193801	1
deloc_trans	ES	MSTRG.4020	intergenic	UTL4020	snRNAderived	snRNAderived	2	1.78507	0.453884	0.824327	0.830925	433	1744	0.00144844	0.99838	0.0193956	1
deloc_trans	ES	MSTRG.59345	intergenic	UTL59345	tRNAderived	tRNAderived	2	2.72335	0.583131	0.888101	0.909091	20	200	0.00144841	0.998552	0.0193956	1
deloc_trans	ES	MSTRG.19606	intergenic	UTL19606	repeat	SINE	0	2.87672	1.16833	0.889871	0.968254	2	61	0.00146671	0.998533	0.0195313	1
deloc_trans	ES	MSTRG.39106	intergenic	UTL39106	repeat	DNA	0	2.73556	1.1187	0.856667	0.929577	5	66	0.00146781	0.998532	0.0195313	1
deloc_trans	ES	MSTRG.39932	intergenic	UTL39932	repeat	SINE	0	2.73556	1.1187	0.856667	0.929577	5	66	0.00146781	0.998532	0.0195313	1
deloc_trans	ES	MSTRG.55705	intergenic	UTL55705	repeat	SINE	0	2.67871	0.54775	0.885058	0.898017	36	317	0.00146779	0.998532	0.0195313	1
deloc_trans	ES	MSTRG.56074	intergenic	UTL56074	intergenic	intergenic	0	2.6914	0.557453	0.893922	0.899614	78	699	0.0014655	0.998535	0.0195313	1
deloc_trans	ES	MSTRG.59054	intergenic	UTL59054	readthrough	readthrough	0	1.88677	0.342452	0.829934	0.853853	50	298	0.0014632	0.999693	0.0195313	1
deloc_trans	ES	MSTRG.28237	intergenic	UTL28237	repeat	ambiguous	0	2.85616	0.634781	0.890636	0.958333	3	69	0.00148307	0.998517	0.019693	1
deloc_trans	ES	MSTRG.62503	intergenic	UTL62503	repeat	SINE	0	2.78337	0.845541	0.883319	0.935484	6	87	0.00148174	0.998518	0.019693	1
deloc_trans	ES	MSTRG.36491	intergenic	UTL36491	cre	dELS	0	2.69332	0.879285	0.856216	0.912088	8	83	0.00149247	0.998508	0.0197764	1
deloc_trans	ES	MSTRG.55768	intergenic	UTL55768	repeat	ambiguous	0	2.82268	1.71064	0.875759	0.964912	2	55	0.00149093	0.998509	0.0197764	1
deloc_trans	ES	MSTRG.30803	intergenic	UTL30803	antisense	antisense	0	2.85626	0.78522	0.885632	0.967213	2	59	0.00149457	0.998505	0.0197835	1
deloc_trans	DE	ENSG00000183718.5	exons	TRIM52	mRNA	mRNA	0	1.90423	0.440334	0.869763	0.875809	219	1526	0.000187933	0.999969	0.0198269	1
deloc_trans	ES	MSTRG.15289	intergenic	UTL15289	cre	pELS	0	2.78695	0.774949	0.877048	0.945205	4	69	0.00150102	0.998499	0.0198369	1
deloc_trans	ES	MSTRG.35528	intergenic	UTL35528	repeat	LTR	0	2.78822	2.07638	0.856957	0.960784	2	49	0.00150173	0.998498	0.0198369	1
deloc_trans	ES	MSTRG.39936	intergenic	UTL39936	intergenic	intergenic	0	2.74506	1.27126	0.85616	0.9375	4	60	0.00150345	0.998497	0.019839	1
deloc_trans	ES	MSTRG.59784	intergenic	UTL59784	antisense	antisense	0	2.80504	1.04964	0.882719	0.947368	4	72	0.00150841	0.998492	0.0198837	1
deloc_trans	ES	MSTRG.59213	intergenic	UTL59213	intergenic	intergenic	0	2.76645	0.783062	0.882988	0.930693	7	94	0.00151174	0.998488	0.0199069	1
deloc_trans	ES	MSTRG.17755	intergenic	UTL17755	cre	dELS	0	2.77974	0.512341	0.889367	0.930435	8	107	0.00151763	0.998482	0.0199637	1
deloc_trans	ES	MSTRG.12673	intergenic	UTL12673	repeat	SINE	0	2.67789	0.427153	0.874955	0.903614	16	150	0.00152585	0.998474	0.0200303	1
deloc_trans	ES	MSTRG.59217	intergenic	UTL59217	tRNAderived	tRNAderived	2	2.74113	0.587364	0.906597	0.909687	124	1249	0.0015254	0.998475	0.0200303	1
deloc_trans	ES	MSTRG.14169	intergenic	UTL14169	repeat	SINE	0	2.71943	0.498663	0.877624	0.917355	10	111	0.00152747	0.998473	0.0200309	1
deloc_trans	ES	MSTRG.39129	intergenic	UTL39129	intergenic	intergenic	0	2.70902	1.00288	0.855431	0.922078	6	71	0.00152983	0.99847	0.0200411	1
deloc_trans	ES	MSTRG.1101	intergenic	UTL1101	cre	pELS	0	2.67838	0.851404	0.869363	0.906977	12	117	0.00153978	0.99846	0.020042	1
deloc_trans	ES	MSTRG.28154	intergenic	UTL28154	intergenic	intergenic	0	2.75458	0.32429	0.891352	0.921569	12	141	0.00154676	0.998453	0.020042	1
deloc_trans	ES	MSTRG.32721	intergenic	UTL32721	repeat	SINE	0	2.90208	0.6264	0.898347	0.970149	2	65	0.00153528	0.998465	0.020042	1
deloc_trans	ES	MSTRG.42566	intergenic	UTL42566	intergenic	intergenic	0	2.91403	0.318212	0.913215	0.954128	5	104	0.00154397	0.998456	0.020042	1
deloc_trans	ES	MSTRG.48500	intergenic	UTL48500	repeat	LINE	0	2.63753	0.571893	0.866258	0.893258	19	159	0.00154225	0.998458	0.020042	1
deloc_trans	ES	MSTRG.49699	intergenic	UTL49699	repeat	ambiguous	0	2.74586	0.941362	0.870173	0.935065	5	72	0.00153289	0.998467	0.020042	1
deloc_trans	ES	MSTRG.54560	intergenic	UTL54560	repeat	ambiguous	0	2.7901	1.26484	0.874597	0.953125	3	61	0.00154453	0.998455	0.020042	1
deloc_trans	ES	MSTRG.58327	intergenic	UTL58327	cre	pELS	0	2.71276	0.59771	0.885283	0.911111	16	164	0.0015368	0.998463	0.020042	1
deloc_trans	ES	MSTRG.59481	intergenic	UTL59481	intergenic	intergenic	0	2.69079	0.545399	0.890653	0.903409	34	318	0.00153803	0.998462	0.020042	1
deloc_trans	ES	MSTRG.61495	intergenic	UTL61495	antisense	antisense	0	2.69961	0.561264	0.88798	0.905882	24	231	0.00153633	0.998464	0.020042	1
deloc_trans	ES	MSTRG.63591	intergenic	UTL63591	repeat	SINE	0	2.76307	0.704453	0.886175	0.928571	8	104	0.00154729	0.998453	0.020042	1
deloc_trans	ES	MSTRG.15173	intergenic	UTL15173	antisense	antisense	0	2.73681	0.571184	0.876347	0.927083	7	89	0.00155948	0.998441	0.0201793	1
deloc_trans	DE	MSTRG.76789	intergenic	UTL76789	intergenic	intergenic	0	3.06235	2.70326	0.955036	0.980769	4	204	0.000355837	0.999644	0.0201803	1
deloc_trans	ES	MSTRG.16775	intergenic	UTL16775	cre	pELS	0	2.758	0.673868	0.875899	0.9375	5	75	0.00156976	0.99843	0.0202267	1
deloc_trans	ES	MSTRG.26327	intergenic	UTL26327	cre	CTCF-only	0	2.82268	0.570321	0.889839	0.95	4	76	0.00156846	0.998432	0.0202267	1
deloc_trans	ES	MSTRG.30119	intergenic	UTL30119	repeat	SINE	0	2.83833	0.625581	0.889284	0.957746	3	68	0.00156719	0.998433	0.0202267	1
deloc_trans	ES	MSTRG.58180	intergenic	UTL58180	repeat	DNA	0	2.69349	0.637602	0.875696	0.911111	12	123	0.00157111	0.998429	0.0202267	1
deloc_trans	ES	MSTRG.70826	intergenic	UTL70826	repeat	SINE	0	2.75923	0.810478	0.871293	0.942857	4	66	0.001566	0.998434	0.0202267	1
deloc_trans	ES	ENSG00000206621.1	exons	SNORD116-14	ncRNA	snoRNA	1	3.41807	0.748451	0.932489	0.956522	9	198	0.000209213	0.999791	0.020278	1
deloc_trans	ES	MSTRG.27168	intergenic	UTL27168	repeat	SINE	0	2.88404	1.46276	0.889623	0.981481	1	53	0.00158295	0.998417	0.0203584	1
deloc_trans	ES	MSTRG.59493	intergenic	UTL59493	tRNAderived	tRNAderived	2	2.69807	0.579892	0.885195	0.908629	18	179	0.00158513	0.998415	0.0203658	1
deloc_trans	ES	MSTRG.26468	intergenic	UTL26468	antisense	antisense	0	2.83474	0.680383	0.889451	0.957746	3	68	0.00159669	0.998403	0.0203833	1
deloc_trans	ES	MSTRG.30667	intergenic	UTL30667	antisense	antisense	0	2.86167	1.3575	0.884337	0.980769	1	51	0.00159774	0.998402	0.0203833	1
deloc_trans	ES	MSTRG.38615	intergenic	UTL38615	cre	PLS	0	2.62834	0.734503	0.853737	0.896552	12	104	0.00159719	0.998403	0.0203833	1
deloc_trans	ES	MSTRG.47588	intergenic	UTL47588	repeat	SINE	0	2.68039	0.734649	0.862011	0.914894	8	86	0.00159042	0.99841	0.0203833	1
deloc_trans	ES	MSTRG.62176	intergenic	UTL62176	repeat	ambiguous	0	2.82707	1.66192	0.88159	0.966102	2	57	0.00159359	0.998406	0.0203833	1
deloc_trans	ES	MSTRG.66816	intergenic	UTL66816	intergenic	intergenic	0	2.80094	0.988943	0.884917	0.948052	4	73	0.00158977	0.99841	0.0203833	1
deloc_trans	ES	MSTRG.68315	intergenic	UTL68315	repeat	SINE	0	2.7924	1.30168	0.871081	0.963636	2	53	0.00159597	0.998404	0.0203833	1
deloc_trans	ES	MSTRG.62676	intergenic	UTL62676	cre	dELS	0	2.69107	0.568553	0.885618	0.906977	20	195	0.00160166	0.998398	0.0204127	1
deloc_trans	ES	MSTRG.2868	intergenic	UTL2868	repeat	LINE	0	2.72452	1.22253	0.866616	0.933333	5	70	0.00160822	0.998392	0.0204757	1
deloc_trans	ES	MSTRG.67374	intergenic	UTL67374	tRNAderived	tRNAderived	2	1.88713	0.341473	0.835434	0.862345	78	455	0.00161249	0.999667	0.0205095	1
deloc_trans	ES	MSTRG.53535	intergenic	UTL53535	intergenic	intergenic	0	2.70586	0.784469	0.868983	0.923077	7	84	0.00161695	0.998383	0.0205457	1
deloc_trans	ES	MSTRG.5858	intergenic	UTL5858	intergenic	intergenic	0	2.68894	0.971474	0.866833	0.917526	8	89	0.00162275	0.998377	0.0205781	1
deloc_trans	ES	MSTRG.61536	intergenic	UTL61536	repeat	SINE	0	2.7546	0.826103	0.881013	0.934066	6	85	0.00162218	0.998378	0.0205781	1
deloc_trans	DE	MSTRG.59405	intergenic	UTL59405	tRNAderived	tRNAderived	2	1.85666	0.471323	0.864977	0.888249	48	389	0.000364782	0.999816	0.0205836	1
deloc_trans	ES	MSTRG.10338	intergenic	UTL10338	intergenic	intergenic	0	2.7488	0.517421	0.898842	0.919811	17	195	0.00162872	0.998371	0.0205845	1
deloc_trans	ES	MSTRG.10857	intergenic	UTL10857	antisense	antisense	0	2.76478	0.896071	0.870356	0.951613	3	59	0.00162907	0.998371	0.0205845	1
deloc_trans	ES	MSTRG.15264	intergenic	UTL15264	intergenic	intergenic	0	2.71381	0.533479	0.875403	0.92233	8	95	0.00162975	0.99837	0.0205845	1
deloc_trans	ES	MSTRG.34259	intergenic	UTL34259	repeat	LINE	0	2.8832	0.616763	0.897003	0.969697	2	64	0.00162544	0.998375	0.0205845	1
deloc_trans	ES	MSTRG.34260	intergenic	UTL34260	repeat	ambiguous	0	2.85909	0.462572	0.896677	0.96	3	72	0.00163609	0.998364	0.020644	1
deloc_trans	ES	MSTRG.66926	intergenic	UTL66926	intergenic	intergenic	0	2.8298	1.57147	0.884331	0.966667	2	58	0.0016437	0.998356	0.0207195	1
deloc_trans	ES	MSTRG.59254	intergenic	UTL59254	repeat	LTR	0	2.71028	0.646746	0.881895	0.917293	11	122	0.0016458	0.998354	0.0207253	1
deloc_trans	ES	MSTRG.32474	intergenic	UTL32474	intergenic	intergenic	0	2.81218	0.311594	0.896697	0.941748	6	97	0.00164867	0.998351	0.0207408	1
deloc_trans	ES	MSTRG.30117	intergenic	UTL30117	repeat	ambiguous	0	2.77643	0.413987	0.888119	0.9375	6	90	0.00165177	0.998348	0.0207593	1
deloc_trans	ES	MSTRG.3141	intergenic	UTL3141	repeat	ambiguous	0	2.67393	0.921748	0.866462	0.913462	9	95	0.0016594	0.998341	0.0208344	1
deloc_trans	ES	MSTRG.17776	intergenic	UTL17776	cre	PLS	0	2.83634	1.13002	0.886763	0.967213	2	59	0.00166183	0.998338	0.0208443	1
deloc_trans	ES	MSTRG.59453	intergenic	UTL59453	intergenic	intergenic	0	2.71194	0.66477	0.88126	0.919355	10	114	0.00166712	0.998333	0.02089	1
deloc_trans	ES	MSTRG.6938	intergenic	UTL6938	repeat	SINE	0	2.8697	1.42092	0.895316	0.969231	2	63	0.00167016	0.99833	0.0209075	1
deloc_trans	ES	MSTRG.40087	intergenic	UTL40087	antisense	antisense	0	2.732	1.49726	0.853325	0.946429	3	53	0.00167678	0.998323	0.0209697	1
deloc_trans	ES	MSTRG.41913	intergenic	UTL41913	repeat	SINE	0	2.92548	0.753676	0.909919	0.972603	2	71	0.00168643	0.998314	0.0210323	1
deloc_trans	ES	MSTRG.52062	intergenic	UTL52062	intergenic	intergenic	0	2.73147	1.04596	0.867575	0.941176	4	64	0.00168411	0.998316	0.0210323	1
deloc_trans	ES	MSTRG.78075	intergenic	UTL78075	intergenic	intergenic	0	2.15085	0.724433	0.897869	0.931792	45	631	0.00168676	0.99916	0.0210323	1
deloc_trans	ES	MSTRG.45078	intergenic	UTL45078	repeat	ambiguous	0	2.75113	1.27567	0.862127	0.949153	3	56	0.0016899	0.99831	0.0210336	1
deloc_trans	ES	MSTRG.70452	intergenic	UTL70452	repeat	ambiguous	0	2.6615	0.483012	0.870859	0.907692	12	118	0.00169019	0.99831	0.0210336	1
deloc_trans	ES	MSTRG.30438	intergenic	UTL30438	intergenic	intergenic	0	2.79319	0.567843	0.882139	0.955224	3	64	0.00170016	0.9983	0.0211194	1
deloc_trans	ES	MSTRG.5666	intergenic	UTL5666	intergenic	intergenic	0	2.70692	1.20506	0.865038	0.932432	5	69	0.00170208	0.998298	0.0211194	1
deloc_trans	ES	MSTRG.69154	intergenic	UTL69154	cre	CTCF-only	0	2.69499	0.589439	0.869323	0.923077	7	84	0.00170198	0.998298	0.0211194	1
deloc_trans	ES	MSTRG.1147	intergenic	UTL1147	intergenic	intergenic	0	2.60452	0.692634	0.876436	0.888041	44	349	0.00170937	0.998291	0.0211891	1
deloc_trans	ES	MSTRG.32910	intergenic	UTL32910	intergenic	intergenic	0	2.79931	0.308381	0.895774	0.941176	6	96	0.00171398	0.998286	0.0212256	1
deloc_trans	ES	MSTRG.57422	intergenic	UTL57422	repeat	ambiguous	0	2.77814	1.64843	0.871949	0.963636	2	53	0.00171705	0.998283	0.0212429	1
deloc_trans	ES	MSTRG.35263	intergenic	UTL35263	repeat	LINE	0	2.70396	1.22888	0.852203	0.935484	4	58	0.00172524	0.998275	0.0213233	1
deloc_trans	ES	MSTRG.59081	intergenic	UTL59081	antisense	antisense	0	2.65997	0.540518	0.885698	0.902622	26	241	0.00172825	0.998272	0.0213398	1
deloc_trans	ES	MSTRG.33814	intergenic	UTL33814	repeat	SINE	0	2.82179	0.380658	0.895242	0.951807	4	79	0.00173542	0.998265	0.0213923	1
deloc_trans	ES	MSTRG.52811	intergenic	UTL52811	antisense	antisense	0	2.67449	0.727268	0.867248	0.917526	8	89	0.00173588	0.998264	0.0213923	1
deloc_trans	ES	MSTRG.70069	intergenic	UTL70069	repeat	SINE	0	2.69852	0.630372	0.86852	0.927711	6	77	0.00174176	0.998258	0.0214439	1
deloc_trans	ES	MSTRG.45959	intergenic	UTL45959	repeat	LINE	0	2.67233	0.820073	0.85903	0.923077	6	72	0.00174424	0.998256	0.0214537	1
deloc_trans	DE	MSTRG.19467	intergenic	UTL19467	tRNAderived	tRNAderived	2	1.94675	0.381588	0.888839	0.908323	47	459	0.000382775	0.999929	0.0214909	1
deloc_trans	ES	MSTRG.64812	intergenic	UTL64812	repeat	ambiguous	0	2.78693	1.15603	0.882443	0.955224	3	64	0.00175513	0.998245	0.0215458	1
deloc_trans	ES	MSTRG.66741	intergenic	UTL66741	readthrough	readthrough	0	2.78693	1.15603	0.882443	0.955224	3	64	0.00175513	0.998245	0.0215458	1
deloc_trans	ES	MSTRG.72143	intergenic	UTL72143	repeat	SINE	0	2.74091	0.584136	0.892019	0.925926	10	125	0.00175935	0.998241	0.0215767	1
deloc_trans	ES	MSTRG.72702	intergenic	UTL72702	repeat	SINE	0	2.79976	0.887886	0.89074	0.95	4	76	0.00176131	0.998239	0.0215799	1
deloc_trans	ES	MSTRG.10449	intergenic	UTL10449	intergenic	intergenic	0	2.85028	1.39836	0.893896	0.96875	2	62	0.00177101	0.998229	0.0215944	1
deloc_trans	ES	MSTRG.30010	intergenic	UTL30010	cre	dELS	0	2.73545	0.358789	0.886871	0.928571	8	104	0.00176673	0.998233	0.0215944	1
deloc_trans	ES	MSTRG.47145	intergenic	UTL47145	antisense	antisense	0	2.69528	1.02509	0.858483	0.9375	4	60	0.00176973	0.99823	0.0215944	1
deloc_trans	ES	MSTRG.49394	intergenic	UTL49394	antisense	antisense	0	2.75481	1.667	0.866475	0.962264	2	51	0.00176954	0.99823	0.0215944	1
deloc_trans	ES	MSTRG.51690	intergenic	UTL51690	repeat	ambiguous	0	2.75481	1.667	0.866475	0.962264	2	51	0.00176954	0.99823	0.0215944	1
deloc_trans	ES	MSTRG.59408	intergenic	UTL59408	repeat	SINE	0	2.66205	0.563694	0.882358	0.90625	18	174	0.00177298	0.998227	0.0215977	1
deloc_trans	ES	MSTRG.50587	intergenic	UTL50587	intergenic	intergenic	0	2.65917	0.690042	0.866853	0.913462	9	95	0.00177689	0.998223	0.0216037	1
deloc_trans	ES	MSTRG.51035	intergenic	UTL51035	antisense	antisense	0	2.73259	1.24208	0.866174	0.95	3	57	0.00177542	0.998225	0.0216037	1
deloc_trans	ES	MSTRG.16016	intergenic	UTL16016	repeat	SINE	0	2.62398	0.387281	0.87976	0.896057	29	250	0.00179047	0.99821	0.0216906	1
deloc_trans	ES	MSTRG.20822	intergenic	UTL20822	repeat	LTR	0	2.78734	0.983569	0.877863	0.964912	2	55	0.0017914	0.998209	0.0216906	1
deloc_trans	ES	MSTRG.4080	intergenic	UTL4080	tRNAderived	tRNAderived	2	2.70546	1.35351	0.863535	0.939394	4	62	0.00179348	0.998207	0.0216906	1
deloc_trans	ES	MSTRG.4140	intergenic	UTL4140	intergenic	intergenic	0	2.60456	0.729151	0.867897	0.893048	20	167	0.00179429	0.998206	0.0216906	1
deloc_trans	ES	MSTRG.51285	intergenic	UTL51285	antisense	antisense	0	2.64327	0.641838	0.867185	0.907563	11	108	0.00179261	0.998207	0.0216906	1
deloc_trans	ES	MSTRG.744	intergenic	UTL744	cre	PLS	0	2.70546	1.35351	0.863535	0.939394	4	62	0.00179348	0.998207	0.0216906	1
deloc_trans	ES	MSTRG.11038	intergenic	UTL11038	cre	dELS	0	2.66042	0.486005	0.868314	0.914286	9	96	0.00179975	0.9982	0.0217089	1
deloc_trans	ES	MSTRG.27352	intergenic	UTL27352	intergenic	intergenic	0	2.74861	0.404788	0.88597	0.93617	6	88	0.0017995	0.998201	0.0217089	1
deloc_trans	ES	MSTRG.4823	intergenic	UTL4823	repeat	SINE	0	2.68909	1.1876	0.863423	0.931507	5	68	0.00180245	0.998198	0.0217089	1
deloc_trans	ES	MSTRG.75903	intergenic	UTL75903	repeat	LINE	0	3.0186	1.0495	0.939743	0.951923	15	297	0.00180266	0.998197	0.0217089	1
deloc_trans	ES	MSTRG.54209	intergenic	UTL54209	repeat	SINE	0	2.66732	0.677344	0.871038	0.915888	9	98	0.00180922	0.998191	0.0217673	1
deloc_trans	ES	MSTRG.43539	intergenic	UTL43539	repeat	LINE	0	2.85472	0.3625	0.90658	0.956044	4	87	0.00181138	0.998189	0.0217726	1
deloc_trans	DE	MSTRG.50671	intergenic	UTL50671	intergenic	intergenic	0	2.64541	1.38216	0.913204	0.954839	7	148	0.000390028	0.99961	0.0217892	1
deloc_trans	ES	MSTRG.28228	intergenic	UTL28228	repeat	SINE	0	2.83792	1.40756	0.886052	0.980769	1	51	0.00182293	0.998177	0.0218494	1
deloc_trans	ES	MSTRG.29007	intergenic	UTL29007	repeat	SINE	0	2.83792	1.40756	0.886052	0.980769	1	51	0.00182293	0.998177	0.0218494	1
deloc_trans	ES	MSTRG.64948	intergenic	UTL64948	cre	DNase-H3K4me3	0	1.85669	0.344457	0.835735	0.860836	125	653	0.0018198	0.999547	0.0218494	1
deloc_trans	ES	MSTRG.26008	intergenic	UTL26008	repeat	SINE	0	2.77329	0.547808	0.886041	0.948052	4	73	0.00182585	0.998174	0.0218636	1
deloc_trans	ES	MSTRG.16185	intergenic	UTL16185	repeat	SINE	0	2.6618	0.4762	0.872785	0.913793	10	106	0.00183405	0.998166	0.0219068	1
deloc_trans	ES	MSTRG.22833	intergenic	UTL22833	repeat	SINE	0	2.74962	0.481147	0.890237	0.933962	7	99	0.00183463	0.998165	0.0219068	1
deloc_trans	ES	MSTRG.32251	intergenic	UTL32251	cre	dELS	0	2.78903	0.33151	0.893996	0.945055	5	86	0.00183323	0.998167	0.0219068	1
deloc_trans	ES	MSTRG.14845	intergenic	UTL14845	antisense	antisense	0	2.70795	0.646914	0.871638	0.935065	5	72	0.00183961	0.99816	0.0219455	1
deloc_trans	ES	MSTRG.59479	intergenic	UTL59479	cre	dELS	0	2.64282	0.544256	0.882286	0.903226	21	196	0.00185114	0.998149	0.0220623	1
deloc_trans	ES	MSTRG.32566	intergenic	UTL32566	intergenic	intergenic	0	2.86619	1.04079	0.894141	0.981818	1	54	0.00185788	0.998142	0.0221011	1
deloc_trans	ES	MSTRG.69007	intergenic	UTL69007	repeat	SINE	0	2.72342	0.933278	0.866657	0.95	3	57	0.00185708	0.998143	0.0221011	1
deloc_trans	ES	MSTRG.6980	intergenic	UTL6980	intergenic	intergenic	0	2.72905	0.58641	0.892549	0.928571	9	117	0.00186412	0.998136	0.0221546	1
deloc_trans	ES	MSTRG.10057	intergenic	UTL10057	cre	dELS	0	2.69909	0.487172	0.896695	0.915254	20	216	0.00186765	0.998132	0.0221758	1
deloc_trans	ES	MSTRG.68587	intergenic	UTL68587	intergenic	intergenic	0	2.70263	0.773638	0.866306	0.940299	4	63	0.00187587	0.998124	0.0222525	1
deloc_trans	ES	MSTRG.13669	intergenic	UTL13669	cre	dELS	0	2.70232	0.717616	0.866321	0.940299	4	63	0.00187869	0.998121	0.0222651	1
deloc_trans	ES	MSTRG.3573	intergenic	UTL3573	cre	dELS	0	2.60218	0.762625	0.864748	0.89726	15	131	0.00188861	0.998111	0.0223618	1
deloc_trans	ES	MSTRG.59320	intergenic	UTL59320	tRNAderived	tRNAderived	2	1.83956	0.365376	0.843792	0.859673	432	2201	0.00189142	0.999323	0.0223742	1
deloc_trans	ES	MSTRG.39654	intergenic	UTL39654	intergenic	intergenic	0	2.53182	0.590427	0.854695	0.874477	30	209	0.0018996	0.9981	0.02245	1
deloc_trans	ES	MSTRG.52786	intergenic	UTL52786	repeat	SINE	0	2.6929	1.01327	0.864112	0.939394	4	62	0.00190465	0.998095	0.0224887	1
deloc_trans	ES	MSTRG.47056	intergenic	UTL47056	antisense	antisense	0	2.58794	0.580885	0.858614	0.894737	14	119	0.00190759	0.998092	0.0224909	1
deloc_trans	ES	MSTRG.54434	intergenic	UTL54434	intergenic	intergenic	0	2.70552	0.995281	0.86874	0.941176	4	64	0.00190918	0.998091	0.0224909	1
deloc_trans	ES	MSTRG.6670	intergenic	UTL6670	repeat	SINE	0	2.68575	1.33168	0.861728	0.938462	4	61	0.00191016	0.99809	0.0224909	1
deloc_trans	ES	MSTRG.6621	intergenic	UTL6621	repeat	LINE	0	2.62239	0.855771	0.862736	0.907407	10	98	0.00191482	0.998085	0.0225249	1
deloc_trans	ES	MSTRG.20379	intergenic	UTL20379	cre	pELS	0	2.67903	0.424723	0.876352	0.92233	8	95	0.00191957	0.99808	0.0225598	1
deloc_trans	ES	MSTRG.4192	intergenic	UTL4192	intergenic	intergenic	0	2.70143	1.60093	0.861623	0.948276	3	55	0.00192141	0.998079	0.0225605	1
deloc_trans	ES	MSTRG.17770	intergenic	UTL17770	repeat	ambiguous	0	2.71126	0.508921	0.88313	0.93	7	93	0.0019267	0.998073	0.0226017	1
deloc_trans	ES	MSTRG.16633	intergenic	UTL16633	readthrough	readthrough	0	2.74634	1.16804	0.870514	0.962963	2	52	0.00193101	0.998069	0.0226151	1
deloc_trans	ES	MSTRG.7309	intergenic	UTL7309	repeat	SINE	0	2.84876	2.39075	0.892121	0.981481	1	53	0.00193141	0.998069	0.0226151	1
deloc_trans	ES	ENSG00000261441.1	exons	AC124068.2	lncRNA	lncRNA	2	2.31982	0.320391	0.891608	0.903738	158	1584	0.000235111	0.999945	0.0226194	1
deloc_trans	ES	MSTRG.1785	intergenic	UTL1785	cre	pELS	0	2.71807	2.13943	0.861415	0.960784	2	49	0.00194816	0.998052	0.0227343	1
deloc_trans	ES	MSTRG.43693	intergenic	UTL43693	intergenic	intergenic	0	2.84487	0.422223	0.90475	0.962025	3	76	0.00194886	0.998051	0.0227343	1
deloc_trans	ES	MSTRG.46347	intergenic	UTL46347	repeat	ambiguous	0	2.70733	1.23011	0.858045	0.947368	3	54	0.00195055	0.998049	0.0227343	1
deloc_trans	ES	MSTRG.5747	intergenic	UTL5747	repeat	ambiguous	0	2.63199	0.927812	0.861693	0.913978	8	85	0.00194912	0.998051	0.0227343	1
deloc_trans	ES	MSTRG.72668	intergenic	UTL72668	repeat	ambiguous	0	2.80663	1.37856	0.888461	0.967213	2	59	0.00194513	0.998055	0.0227343	1
deloc_trans	ES	MSTRG.60877	intergenic	UTL60877	repeat	SINE	0	2.69514	0.787227	0.876122	0.931034	6	81	0.00195365	0.998046	0.0227495	1
deloc_trans	ES	MSTRG.28446	intergenic	UTL28446	repeat	SINE	0	2.81426	1.37996	0.88418	0.980392	1	50	0.00195902	0.998041	0.0227911	1
deloc_trans	ES	MSTRG.12726	intergenic	UTL12726	cre	pELS	0	2.6018	0.407029	0.867796	0.899329	15	134	0.00196521	0.998035	0.0228092	1
deloc_trans	ES	MSTRG.15982	intergenic	UTL15982	repeat	SINE	0	2.71942	0.868541	0.869827	0.95082	3	58	0.00196522	0.998035	0.0228092	1
deloc_trans	ES	MSTRG.29947	intergenic	UTL29947	intergenic	intergenic	0	2.76453	0.588782	0.883532	0.955224	3	64	0.00196597	0.998034	0.0228092	1
deloc_trans	ES	MSTRG.65157	intergenic	UTL65157	intergenic	intergenic	0	2.73204	0.934755	0.87938	0.945205	4	69	0.00196842	0.998032	0.0228168	1
deloc_trans	ES	MSTRG.74903	intergenic	UTL74903	repeat	ambiguous	0	3.00043	1.38873	0.933931	0.963235	5	131	0.00197934	0.998021	0.0229223	1
deloc_trans	ES	MSTRG.36998	intergenic	UTL36998	cre	dELS	0	2.61853	0.871718	0.847842	0.911392	7	72	0.00198629	0.998014	0.02294	1
deloc_trans	ES	MSTRG.54731	intergenic	UTL54731	antisense	antisense	0	2.73207	1.58623	0.867904	0.962264	2	51	0.00198462	0.998015	0.02294	1
deloc_trans	ES	MSTRG.72701	intergenic	UTL72701	repeat	ambiguous	0	2.7334	0.693174	0.887959	0.936842	6	89	0.00198578	0.998014	0.02294	1
deloc_trans	ES	MSTRG.26420	intergenic	UTL26420	repeat	ambiguous	0	2.78483	0.855481	0.884059	0.966102	2	57	0.00198862	0.998011	0.0229461	1
deloc_trans	DE	ENSG00000227671.4	exons	AL390728.4	ncRNA	pseudogene	0	1.85335	0.566503	0.862734	0.86644	394	2552	0.000219423	0.999961	0.0229872	1
deloc_trans	ES	MSTRG.17319	intergenic	UTL17319	intergenic	intergenic	0	2.66974	0.576532	0.869526	0.927711	6	77	0.00199468	0.998005	0.022995	1
deloc_trans	ES	ENSG00000179029.14	exons	TMEM107	mRNA	mRNA	2	2.4151	0.322575	0.917988	0.919019	1689	16150	0.000240831	0.999911	0.0229994	1
deloc_trans	ES	MSTRG.23449	intergenic	UTL23449	repeat	ambiguous	0	2.77639	0.748451	0.887695	0.956522	3	66	0.00199739	0.998003	0.0230054	1
deloc_trans	DE	MSTRG.68773	intergenic	UTL68773	intergenic	intergenic	0	2.71734	1.55956	0.920952	0.969466	4	127	0.000414548	0.999585	0.0230443	1
deloc_trans	ES	MSTRG.71966	intergenic	UTL71966	repeat	LINE	0	2.742	0.75704	0.88753	0.94186	5	81	0.0020075	0.997992	0.0231009	1
deloc_trans	ES	MSTRG.12031	intergenic	UTL12031	cre	PLS	0	2.66549	0.619656	0.864377	0.931507	5	68	0.00201461	0.997985	0.0231616	1
deloc_trans	ES	MSTRG.48866	intergenic	UTL48866	cre	dELS	0	2.53527	0.499854	0.863906	0.879725	35	256	0.00202207	0.997978	0.0232229	1
deloc_trans	ES	MSTRG.55847	intergenic	UTL55847	repeat	SINE	0	2.58245	0.520967	0.873032	0.893333	24	201	0.00202387	0.997976	0.0232229	1
deloc_trans	ES	MSTRG.61894	intergenic	UTL61894	readthrough	readthrough	0	2.72843	1.16626	0.875007	0.952381	3	60	0.00202543	0.997975	0.0232229	1
deloc_trans	ES	MSTRG.1377	intergenic	UTL1377	repeat	SINE	0	1.79282	0.460967	0.829647	0.840566	474	2388	0.00203476	0.999524	0.0232667	1
deloc_trans	ES	MSTRG.49914	intergenic	UTL49914	repeat	DNA	0	2.65789	0.87599	0.862306	0.930556	5	67	0.00203114	0.997969	0.0232667	1
deloc_trans	ES	MSTRG.9000	intergenic	UTL9000	repeat	SINE	0	2.76455	0.845784	0.890267	0.949367	4	75	0.00203443	0.997966	0.0232667	1
deloc_trans	ES	MSTRG.72748	intergenic	UTL72748	antisense	antisense	0	2.75041	0.852838	0.886972	0.948052	4	73	0.00204566	0.997954	0.0233492	1
deloc_trans	ES	MSTRG.74214	intergenic	UTL74214	repeat	ambiguous	0	2.81728	2.38327	0.887557	0.980769	1	51	0.00204393	0.997956	0.0233492	1
deloc_trans	ES	MSTRG.36215	intergenic	UTL36215	cre	pELS	0	1.74065	0.359642	0.774398	0.798728	126	732	0.00205334	0.996698	0.0233565	1
deloc_trans	ES	MSTRG.60450	intergenic	UTL60450	tRNAderived	tRNAderived	2	2.60319	0.514405	0.881971	0.898182	28	247	0.00204943	0.997951	0.0233565	1
deloc_trans	ES	MSTRG.634	intergenic	UTL634	cre	CTCF-only	0	2.54755	0.666154	0.869032	0.884106	35	267	0.0020524	0.997948	0.0233565	1
deloc_trans	ES	MSTRG.64314	intergenic	UTL64314	intergenic	intergenic	0	2.62147	0.491311	0.893593	0.900662	60	544	0.00205366	0.997946	0.0233565	1
deloc_trans	ES	MSTRG.6048	intergenic	UTL6048	tRNAderived	tRNAderived	2	2.5462	0.661912	0.872997	0.88345	50	379	0.00205609	0.997944	0.0233632	1
deloc_trans	ES	MSTRG.58039	intergenic	UTL58039	intergenic	intergenic	0	2.66665	0.85843	0.866649	0.932432	5	69	0.00205972	0.99794	0.0233835	1
deloc_trans	ES	MSTRG.62510	intergenic	UTL62510	intergenic	intergenic	0	2.6102	0.537095	0.87869	0.902062	19	175	0.00206817	0.997932	0.0234164	1
deloc_trans	ES	MSTRG.8670	intergenic	UTL8670	repeat	ambiguous	0	2.82594	2.34564	0.890401	0.981132	1	52	0.00206764	0.997932	0.0234164	1
deloc_trans	ES	MSTRG.9654	intergenic	UTL9654	repeat	ambiguous	0	2.77736	1.00742	0.889915	0.957143	3	67	0.00206468	0.997935	0.0234164	1
deloc_trans	ES	MSTRG.15833	intergenic	UTL15833	antisense	antisense	0	2.62961	0.479195	0.869123	0.914286	9	96	0.00207404	0.997926	0.0234411	1
deloc_trans	ES	MSTRG.41662	intergenic	UTL41662	antisense	antisense	0	2.87792	1.23136	0.905313	0.983051	1	58	0.00207367	0.997926	0.0234411	1
deloc_trans	ES	MSTRG.27717	intergenic	UTL27717	repeat	ambiguous	0	2.76683	0.772777	0.882158	0.965517	2	56	0.00208546	0.997915	0.0234448	1
deloc_trans	ES	MSTRG.29119	intergenic	UTL29119	antisense	antisense	0	2.76683	0.772777	0.882158	0.965517	2	56	0.00208546	0.997915	0.0234448	1
deloc_trans	ES	MSTRG.31543	intergenic	UTL31543	intergenic	intergenic	0	2.74956	0.718676	0.876975	0.964286	2	54	0.00207967	0.99792	0.0234448	1
deloc_trans	ES	MSTRG.37150	intergenic	UTL37150	intergenic	intergenic	0	2.58414	0.77217	0.846646	0.901099	9	82	0.00208256	0.997917	0.0234448	1
deloc_trans	ES	MSTRG.3878	intergenic	UTL3878	snRNAderived	snRNAderived	2	2.54658	0.673639	0.86643	0.885246	28	216	0.00208453	0.997915	0.0234448	1
deloc_trans	ES	MSTRG.71897	intergenic	UTL71897	intergenic	intergenic	0	2.65585	0.498462	0.88888	0.914286	15	160	0.00208146	0.997919	0.0234448	1
deloc_trans	ES	MSTRG.22198	intergenic	UTL22198	cre	dELS	0	2.66053	0.439413	0.873798	0.924731	7	86	0.00209131	0.997909	0.0234556	1
deloc_trans	ES	MSTRG.23367	intergenic	UTL23367	antisense	antisense	0	2.68068	0.349351	0.907359	0.91126	93	955	0.00209197	0.997908	0.0234556	1
deloc_trans	ES	MSTRG.32177	intergenic	UTL32177	intergenic	intergenic	0	2.733	0.29232	0.890901	0.938144	6	91	0.00209147	0.997909	0.0234556	1
deloc_trans	ES	MSTRG.12775	intergenic	UTL12775	repeat	SINE	0	2.62054	0.489802	0.863782	0.914894	8	86	0.0020957	0.997904	0.0234586	1
deloc_trans	ES	MSTRG.48600	intergenic	UTL48600	repeat	SINE	0	2.57318	0.608842	0.854838	0.899083	11	98	0.00209928	0.997901	0.0234586	1
deloc_trans	ES	MSTRG.59117	intergenic	UTL59117	snRNAderived	snRNAderived	2	2.69883	0.962167	0.873948	0.942857	4	66	0.00210149	0.997899	0.0234586	1
deloc_trans	ES	MSTRG.59192	intergenic	UTL59192	cre	dELS	0	2.60321	0.53065	0.878618	0.90099	20	182	0.00210147	0.997899	0.0234586	1
deloc_trans	ES	MSTRG.63404	intergenic	UTL63404	repeat	SINE	0	2.72873	1.10184	0.877686	0.953125	3	61	0.00210005	0.9979	0.0234586	1
deloc_trans	ES	MSTRG.20401	intergenic	UTL20401	intergenic	intergenic	0	2.71169	0.703401	0.873093	0.951613	3	59	0.00211904	0.997881	0.0236338	1
deloc_trans	ES	MSTRG.46219	intergenic	UTL46219	repeat	LINE	0	2.5287	0.503632	0.874788	0.880519	92	678	0.00212313	0.997877	0.0236585	1
deloc_trans	ES	MSTRG.70336	intergenic	UTL70336	repeat	SINE	0	2.68043	0.900531	0.862761	0.948276	3	55	0.00212683	0.997873	0.023679	1
deloc_trans	ES	MSTRG.11147	intergenic	UTL11147	repeat	SINE	0	2.64743	0.610543	0.862735	0.930556	5	67	0.00213292	0.997867	0.0236872	1
deloc_trans	ES	MSTRG.16369	intergenic	UTL16369	repeat	SINE	0	2.61381	0.45823	0.868633	0.910714	10	102	0.00213306	0.997867	0.0236872	1
deloc_trans	ES	MSTRG.61309	intergenic	UTL61309	repeat	ambiguous	0	2.65628	0.716419	0.873928	0.924731	7	86	0.00213318	0.997867	0.0236872	1
deloc_trans	ES	MSTRG.1723	intergenic	UTL1723	intergenic	intergenic	0	2.61265	0.960559	0.858819	0.916667	7	77	0.00213572	0.997864	0.0236947	1
deloc_trans	ES	MSTRG.64486	intergenic	UTL64486	repeat	SINE	0	2.74379	1.46309	0.877327	0.964286	2	54	0.00214202	0.997858	0.0237438	1
deloc_trans	ES	MSTRG.40776	intergenic	UTL40776	repeat	LTR	0	2.77444	0.342718	0.905444	0.941667	7	113	0.00214433	0.997856	0.0237481	1
deloc_trans	ES	MSTRG.4394	intergenic	UTL4394	cre	PLS	0	2.5431	0.683402	0.863935	0.8867	23	180	0.00214615	0.997854	0.0237481	1
deloc_trans	DE	MSTRG.59106	intergenic	UTL59106	tRNAderived	tRNAderived	2	1.88546	0.550838	0.865626	0.904144	26	246	0.000430026	0.999901	0.023787	1
deloc_trans	ES	MSTRG.57845	intergenic	UTL57845	intergenic	intergenic	0	2.58134	0.555699	0.868155	0.899329	15	134	0.00215485	0.997845	0.023821	1
deloc_trans	ES	MSTRG.58936	intergenic	UTL58936	intergenic	intergenic	0	2.70813	1.14683	0.873278	0.951613	3	59	0.00215649	0.997844	0.023821	1
deloc_trans	ES	MSTRG.71159	intergenic	UTL71159	intergenic	intergenic	0	2.59575	0.481375	0.863406	0.907407	10	98	0.00216075	0.997839	0.0238473	1
deloc_trans	ES	MSTRG.58309	intergenic	UTL58309	repeat	SINE	0	2.64884	0.845989	0.865052	0.931507	5	68	0.00217819	0.997822	0.0240188	1
deloc_trans	ES	MSTRG.48961	intergenic	UTL48961	repeat	SINE	0	2.60241	0.774514	0.852376	0.918919	6	68	0.00218534	0.997815	0.0240767	1
deloc_trans	ES	MSTRG.15410	intergenic	UTL15410	cre	dELS	0	2.59913	0.441077	0.868185	0.907563	11	108	0.00219193	0.997808	0.0240865	1
deloc_trans	ES	MSTRG.38429	intergenic	UTL38429	repeat	SINE	0	2.60103	0.918129	0.844832	0.915493	6	65	0.0021916	0.997808	0.0240865	1
deloc_trans	ES	MSTRG.6284	intergenic	UTL6284	snRNAderived	snRNAderived	0	2.54221	0.694222	0.862328	0.888268	20	159	0.00218861	0.997811	0.0240865	1
deloc_trans	ES	MSTRG.46517	intergenic	UTL46517	repeat	SINE	0	2.56554	0.621889	0.853198	0.90099	10	91	0.00219548	0.997805	0.0241047	1
deloc_trans	ES	MSTRG.27444	intergenic	UTL27444	repeat	ambiguous	0	2.70827	0.476086	0.880394	0.945205	4	69	0.00221077	0.997789	0.0242225	1
deloc_trans	ES	MSTRG.28184	intergenic	UTL28184	repeat	LINE	0	2.72605	0.570383	0.880431	0.953846	3	62	0.00221028	0.99779	0.0242225	1
deloc_trans	ES	MSTRG.712	intergenic	UTL712	intergenic	intergenic	0	2.65696	1.54272	0.857464	0.946429	3	53	0.00221194	0.997788	0.0242225	1
deloc_trans	ES	MSTRG.12184	intergenic	UTL12184	cre	dELS	0	1.8063	0.255692	0.808626	0.846644	35	188	0.00221965	0.999521	0.0242669	1
deloc_trans	ES	MSTRG.16669	intergenic	UTL16669	cre	dELS	0	2.57755	0.404321	0.869204	0.9	15	135	0.00221982	0.99778	0.0242669	1
deloc_trans	ES	MSTRG.40110	intergenic	UTL40110	repeat	ambiguous	0	2.50604	0.618179	0.84548	0.879433	17	124	0.00223031	0.99777	0.0243395	1
deloc_trans	ES	MSTRG.59490	intergenic	UTL59490	repeat	LINE	0	2.60759	0.583131	0.874192	0.909091	12	120	0.00222957	0.99777	0.0243395	1
deloc_trans	ES	MSTRG.9242	intergenic	UTL9242	repeat	SINE	0	2.63935	0.467704	0.891918	0.912037	19	197	0.00223239	0.997768	0.0243414	1
deloc_trans	ES	MSTRG.59010	intergenic	UTL59010	cre	DNase-H3K4me3	0	2.71679	1.51614	0.872361	0.962963	2	52	0.00224253	0.997757	0.0244309	1
deloc_trans	ES	MSTRG.16456	intergenic	UTL16456	repeat	SINE	0	2.58543	0.426783	0.867773	0.904762	12	114	0.00225056	0.997749	0.0244623	1
deloc_trans	ES	MSTRG.19334	intergenic	UTL19334	intergenic	intergenic	0	2.68347	0.574588	0.878694	0.9375	5	75	0.00224869	0.997751	0.0244623	1
deloc_trans	ES	MSTRG.31776	intergenic	UTL31776	intergenic	intergenic	0	2.68456	0.439191	0.874579	0.942857	4	66	0.0022512	0.997749	0.0244623	1
deloc_trans	ES	MSTRG.13256	intergenic	UTL13256	intergenic	intergenic	0	2.61583	0.546755	0.861111	0.923077	6	72	0.00226521	0.997735	0.0244886	1
deloc_trans	ES	MSTRG.13779	intergenic	UTL13779	intergenic	intergenic	0	2.61583	0.546755	0.861111	0.923077	6	72	0.00226521	0.997735	0.0244886	1
deloc_trans	ES	MSTRG.16560	intergenic	UTL16560	antisense	antisense	0	2.65679	0.696331	0.86578	0.939394	4	62	0.00226196	0.997738	0.0244886	1
deloc_trans	ES	MSTRG.59277	intergenic	UTL59277	intergenic	intergenic	0	2.59483	0.55814	0.874517	0.905405	14	134	0.00226008	0.99774	0.0244886	1
deloc_trans	ES	MSTRG.59504	intergenic	UTL59504	repeat	ambiguous	0	2.57193	0.503221	0.879083	0.896154	27	233	0.00225832	0.997742	0.0244886	1
deloc_trans	ES	MSTRG.68160	intergenic	UTL68160	repeat	SINE	0	2.62945	0.648382	0.861039	0.929577	5	66	0.00225608	0.997744	0.0244886	1
deloc_trans	ES	MSTRG.37775	intergenic	UTL37775	repeat	SINE	0	2.47833	0.569038	0.848694	0.87037	28	188	0.00227573	0.997724	0.0245605	1
deloc_trans	ES	MSTRG.9828	intergenic	UTL9828	antisense	antisense	0	2.67444	0.56135	0.888451	0.92562	9	112	0.00227554	0.997724	0.0245605	1
deloc_trans	ES	MSTRG.69487	intergenic	UTL69487	repeat	ambiguous	0	2.6584	0.884158	0.860728	0.947368	3	54	0.00227886	0.997721	0.0245733	1
deloc_trans	ES	MSTRG.66408	intergenic	UTL66408	antisense	antisense	0	2.61247	0.555434	0.877303	0.911111	12	123	0.00228205	0.997718	0.0245868	1
deloc_trans	ES	MSTRG.2427	intergenic	UTL2427	repeat	SINE	0	2.55469	0.771358	0.858199	0.898305	12	106	0.00228975	0.99771	0.0246071	1
deloc_trans	ES	MSTRG.72266	intergenic	UTL72266	repeat	SINE	0	2.61236	0.451132	0.890572	0.906137	26	251	0.00228782	0.997712	0.0246071	1
deloc_trans	ES	MSTRG.77777	intergenic	UTL77777	cre	DNase-H3K4me3	0	2.93907	0.941861	0.939233	0.946721	26	462	0.00228623	0.997714	0.0246071	1
deloc_trans	ES	MSTRG.5134	intergenic	UTL5134	repeat	SINE	0	2.53596	0.714961	0.859375	0.891156	16	131	0.00230713	0.997693	0.0247565	1
deloc_trans	ES	MSTRG.63731	intergenic	UTL63731	intergenic	intergenic	0	2.58966	0.505761	0.879149	0.903226	18	168	0.00230756	0.997692	0.0247565	1
deloc_trans	ES	MSTRG.40295	intergenic	UTL40295	antisense	antisense	0	2.51532	0.67094	0.842579	0.88785	12	95	0.00231554	0.997684	0.024821	1
deloc_trans	ES	MSTRG.66064	intergenic	UTL66064	repeat	SINE	0	2.57782	0.483363	0.881412	0.899194	25	223	0.00232379	0.997676	0.0248885	1
deloc_trans	ES	ENSG00000207927.1	exons	MIR302A	ncRNA	miRNA	0	2.22022	0.501714	0.84094	0.877179	203	2280	0.000263053	0.99941	0.0249382	1
deloc_trans	ES	MSTRG.28417	intergenic	UTL28417	repeat	ambiguous	0	2.69049	0.469186	0.878939	0.944444	4	68	0.00233329	0.997667	0.0249692	1
deloc_trans	ES	MSTRG.29570	intergenic	UTL29570	repeat	SINE	0	2.67554	0.413987	0.878993	0.9375	5	75	0.00233533	0.997665	0.0249699	1
deloc_trans	ES	MSTRG.27496	intergenic	UTL27496	repeat	SINE	0	2.66149	0.377189	0.879003	0.931818	6	82	0.00234781	0.997652	0.0250822	1
deloc_trans	ES	MSTRG.59661	intergenic	UTL59661	cre	PLS	0	2.66146	0.93301	0.870731	0.941176	4	64	0.00235814	0.997642	0.0251502	1
deloc_trans	ES	MSTRG.62072	intergenic	UTL62072	intergenic	intergenic	0	2.66146	0.93301	0.870731	0.941176	4	64	0.00235814	0.997642	0.0251502	1
deloc_trans	ES	MSTRG.17908	intergenic	UTL17908	antisense	antisense	0	2.66704	0.566926	0.877336	0.936709	5	74	0.00236395	0.997636	0.0251602	1
deloc_trans	ES	MSTRG.25398	intergenic	UTL25398	cre	dELS	0	2.61815	0.317679	0.881252	0.913669	12	127	0.00236264	0.997637	0.0251602	1
deloc_trans	ES	MSTRG.5601	intergenic	UTL5601	repeat	ambiguous	0	2.54995	0.785912	0.856913	0.9	11	99	0.00236503	0.997635	0.0251602	1
deloc_trans	ES	MSTRG.59216	intergenic	UTL59216	repeat	SINE	0	2.63289	0.748352	0.870817	0.927711	6	77	0.00236884	0.997631	0.0251795	1
deloc_trans	ES	MSTRG.2937	intergenic	UTL2937	repeat	LTR	0	2.63416	1.51361	0.855292	0.945455	3	52	0.00237637	0.997624	0.0252385	1
deloc_trans	ES	MSTRG.15338	intergenic	UTL15338	cre	CTCF-only	0	2.57663	0.444753	0.865339	0.908257	10	99	0.00239581	0.997604	0.0252756	1
deloc_trans	ES	MSTRG.25166	intergenic	UTL25166	cre	dELS	0	2.65733	0.410231	0.879142	0.931818	6	82	0.00239407	0.997606	0.0252756	1
deloc_trans	ES	MSTRG.32590	intergenic	UTL32590	cre	dELS	0	2.69996	0.308381	0.887299	0.941176	5	80	0.00239234	0.997608	0.0252756	1
deloc_trans	ES	MSTRG.36985	intergenic	UTL36985	repeat	DNA	0	2.55175	0.783941	0.842286	0.902439	8	74	0.0023897	0.99761	0.0252756	1
deloc_trans	ES	MSTRG.48336	intergenic	UTL48336	antisense	antisense	0	2.56324	0.70292	0.84979	0.911392	7	72	0.00239296	0.997607	0.0252756	1
deloc_trans	ES	MSTRG.69233	intergenic	UTL69233	repeat	SINE	0	2.61089	0.638558	0.859315	0.928571	5	65	0.00239143	0.997609	0.0252756	1
deloc_trans	ES	MSTRG.70844	intergenic	UTL70844	repeat	ambiguous	0	2.58779	0.540319	0.859654	0.916667	7	77	0.00239107	0.997609	0.0252756	1
deloc_trans	ES	MSTRG.76100	intergenic	UTL76100	repeat	LTR	0	2.90665	1.0601	0.93199	0.952381	9	180	0.00239203	0.997608	0.0252756	1
deloc_trans	ES	MSTRG.8073	intergenic	UTL8073	intergenic	intergenic	0	2.74874	1.28559	0.88619	0.966102	2	57	0.00239943	0.997601	0.0252927	1
deloc_trans	ES	MSTRG.31954	intergenic	UTL31954	antisense	antisense	0	2.62577	0.323214	0.873196	0.923913	7	85	0.00240248	0.997598	0.0253038	1
deloc_trans	ES	MSTRG.14842	intergenic	UTL14842	repeat	LowComplexity	0	2.63712	0.685099	0.864002	0.938462	4	61	0.00240459	0.997595	0.0253051	1
deloc_trans	ES	MSTRG.17158	intergenic	UTL17158	intergenic	intergenic	0	2.62011	0.601989	0.863857	0.930556	5	67	0.00242201	0.997578	0.0253843	1
deloc_trans	ES	MSTRG.62782	intergenic	UTL62782	repeat	SINE	0	2.63805	0.816384	0.870041	0.933333	5	70	0.00242213	0.997578	0.0253843	1
deloc_trans	ES	MSTRG.75517	intergenic	UTL75517	intergenic	intergenic	0	2.90568	1.09323	0.931366	0.953757	8	165	0.00241416	0.997586	0.0253843	1
deloc_trans	ES	MSTRG.902	intergenic	UTL902	intergenic	intergenic	0	2.59615	1.10028	0.85474	0.926471	5	63	0.00242207	0.997578	0.0253843	1
deloc_trans	ES	MSTRG.9549	intergenic	UTL9549	cre	dELS	0	2.60878	0.437818	0.895027	0.906593	34	330	0.00241777	0.997582	0.0253843	1
deloc_trans	ES	MSTRG.18055	intergenic	UTL18055	repeat	SINE	0	2.58392	0.365032	0.880189	0.905028	17	162	0.00243924	0.997561	0.0255426	1
deloc_trans	ES	MSTRG.16350	intergenic	UTL16350	repeat	SINE	0	2.60434	0.546582	0.863698	0.924051	6	73	0.00244717	0.997553	0.0256044	1
deloc_trans	ES	MSTRG.54475	intergenic	UTL54475	repeat	ambiguous	0	2.64313	1.11969	0.861573	0.947368	3	54	0.00245144	0.997549	0.0256069	1
deloc_trans	ES	MSTRG.75629	intergenic	UTL75629	repeat	SINE	0	2.99746	3.81637	0.929723	0.986301	1	72	0.00245016	0.99755	0.0256069	1
deloc_trans	ES	MSTRG.67346	intergenic	UTL67346	snRNAderived	snRNAderived	0	2.69864	1.40891	0.873505	0.962963	2	52	0.00245754	0.997542	0.0256494	1
deloc_trans	ES	MSTRG.46177	intergenic	UTL46177	antisense	antisense	0	2.54395	0.657767	0.849046	0.905882	8	77	0.00247025	0.99753	0.0257608	1
deloc_trans	ES	MSTRG.63608	intergenic	UTL63608	cre	dELS	0	1.77147	0.345244	0.816777	0.849247	78	339	0.00247343	0.998613	0.0257729	1
deloc_trans	ES	MSTRG.15547	intergenic	UTL15547	antisense	antisense	0	2.58969	0.507006	0.863533	0.918605	7	79	0.00247804	0.997522	0.0257785	1
deloc_trans	ES	MSTRG.67044	intergenic	UTL67044	repeat	ambiguous	0	2.61067	0.62317	0.873793	0.92	8	92	0.00247661	0.997523	0.0257785	1
deloc_trans	ES	MSTRG.39044	intergenic	UTL39044	intergenic	intergenic	0	2.56299	0.889879	0.84095	0.913043	6	63	0.00248284	0.997517	0.0258073	1
deloc_trans	ES	MSTRG.19822	intergenic	UTL19822	antisense	antisense	0	2.61857	0.450094	0.876555	0.921569	8	94	0.00248843	0.997512	0.0258239	1
deloc_trans	ES	MSTRG.58932	intergenic	UTL58932	repeat	SimpleRepeat	0	2.61686	0.738633	0.86942	0.926829	6	76	0.00248851	0.997511	0.0258239	1
deloc_trans	ES	MSTRG.2201	intergenic	UTL2201	antisense	antisense	0	2.56388	0.923134	0.854203	0.91358	7	74	0.00249266	0.997507	0.0258427	1
deloc_trans	ES	MSTRG.2303	intergenic	UTL2303	intergenic	intergenic	0	2.51852	0.723538	0.856354	0.892308	14	116	0.0024944	0.997506	0.0258427	1
deloc_trans	ES	MSTRG.40564	intergenic	UTL40564	cre	dELS	0	2.76714	0.509528	0.900758	0.96	3	72	0.0024965	0.997504	0.0258433	1
deloc_trans	ES	MSTRG.24824	intergenic	UTL24824	cre	dELS	0	2.65512	0.44425	0.877789	0.936709	5	74	0.00250114	0.997499	0.0258703	1
deloc_trans	ES	MSTRG.32298	intergenic	UTL32298	repeat	LTR	0	2.68452	0.304527	0.886101	0.940476	5	79	0.00250444	0.997496	0.0258833	1
deloc_trans	ES	MSTRG.23806	intergenic	UTL23806	intergenic	intergenic	0	2.72174	0.935564	0.881824	0.964912	2	55	0.00251157	0.997488	0.025914	1
deloc_trans	ES	MSTRG.24753	intergenic	UTL24753	cre	dELS	1	1.87261	0.248534	0.850616	0.881649	103	562	0.00251354	0.999414	0.025914	1
deloc_trans	ES	MSTRG.52329	intergenic	UTL52329	repeat	SINE	0	2.62234	1.13312	0.855962	0.945455	3	52	0.00251274	0.997487	0.025914	1
deloc_trans	ES	MSTRG.256	intergenic	UTL256	repeat	SINE	0	2.49894	0.675608	0.857782	0.885542	19	147	0.00252666	0.997473	0.0260281	1
deloc_trans	ES	MSTRG.67345	intergenic	UTL67345	intergenic	intergenic	0	2.5591	0.493719	0.876638	0.901099	18	164	0.00253157	0.997468	0.0260575	1
deloc_trans	ES	MSTRG.23949	intergenic	UTL23949	repeat	ambiguous	0	2.58068	0.328298	0.885753	0.906103	20	193	0.00254031	0.99746	0.0261051	1
deloc_trans	ES	MSTRG.72088	intergenic	UTL72088	antisense	antisense	0	2.66379	0.710309	0.881359	0.938272	5	76	0.00253981	0.99746	0.0261051	1
deloc_trans	ES	MSTRG.29179	intergenic	UTL29179	intergenic	intergenic	0	2.70083	0.731378	0.876727	0.963636	2	53	0.0025454	0.997455	0.0261151	1
deloc_trans	ES	MSTRG.29416	intergenic	UTL29416	repeat	ambiguous	0	2.70083	0.731378	0.876727	0.963636	2	53	0.0025454	0.997455	0.0261151	1
deloc_trans	ES	MSTRG.58721	intergenic	UTL58721	repeat	LINE	0	2.56917	0.57783	0.870126	0.908333	11	109	0.00254889	0.997451	0.0261298	1
deloc_trans	ES	MSTRG.16182	intergenic	UTL16182	intergenic	intergenic	0	2.56325	0.454237	0.863207	0.91	9	91	0.00255157	0.997448	0.0261361	1
deloc_trans	ES	MSTRG.14528	intergenic	UTL14528	repeat	ambiguous	0	2.61715	0.673868	0.862178	0.9375	4	60	0.00255794	0.997442	0.0261802	1
deloc_trans	ES	MSTRG.11037	intergenic	UTL11037	repeat	SINE	0	2.6023	0.660663	0.857109	0.935484	4	58	0.00257251	0.997427	0.0262421	1
deloc_trans	ES	MSTRG.33529	intergenic	UTL33529	cre	dELS	0	2.66321	0.276258	0.885557	0.934783	6	86	0.00257375	0.997426	0.0262421	1
deloc_trans	ES	MSTRG.46120	intergenic	UTL46120	intergenic	intergenic	0	2.46917	0.486919	0.853334	0.876923	24	171	0.00257192	0.997428	0.0262421	1
deloc_trans	ES	MSTRG.53092	intergenic	UTL53092	intergenic	intergenic	0	2.58306	0.823692	0.855303	0.926471	5	63	0.00257107	0.997429	0.0262421	1
deloc_trans	ES	MSTRG.6510	intergenic	UTL6510	cre	pELS	0	2.57676	1.08281	0.852871	0.925373	5	62	0.00257434	0.997426	0.0262421	1
deloc_trans	ES	MSTRG.38138	intergenic	UTL38138	snRNAderived	snRNAderived	0	2.43649	0.548052	0.845422	0.866071	30	194	0.0025874	0.997413	0.0263541	1
deloc_trans	ES	MSTRG.48982	intergenic	UTL48982	cre	dELS	0	2.54744	0.740344	0.846964	0.915493	6	65	0.00260338	0.997397	0.0264956	1
deloc_trans	ES	MSTRG.59760	intergenic	UTL59760	intergenic	intergenic	0	2.64533	1.08851	0.867795	0.949153	3	56	0.00261434	0.997386	0.0265858	1
deloc_trans	ES	MSTRG.42164	intergenic	UTL42164	repeat	ambiguous	0	2.75009	0.502451	0.899572	0.959459	3	71	0.0026187	0.997381	0.0266088	1
deloc_trans	ES	MSTRG.58018	intergenic	UTL58018	antisense	antisense	0	2.62076	1.09896	0.859492	0.946429	3	53	0.00262707	0.997373	0.0266724	1
deloc_trans	ES	MSTRG.10763	intergenic	UTL10763	repeat	SINE	0	2.48532	0.345227	0.863242	0.883408	26	197	0.00264276	0.997357	0.0268103	1
deloc_trans	ES	MSTRG.35124	intergenic	UTL35124	repeat	SINE	0	2.53044	0.811182	0.838887	0.905405	7	67	0.00265294	0.997347	0.0268705	1
deloc_trans	ES	MSTRG.37011	intergenic	UTL37011	repeat	SINE	0	2.53044	0.811182	0.838887	0.905405	7	67	0.00265294	0.997347	0.0268705	1
deloc_trans	ES	MSTRG.32108	intergenic	UTL32108	repeat	SINE	0	2.69658	0.404751	0.884423	0.954545	3	63	0.00265812	0.997342	0.0268807	1
deloc_trans	ES	MSTRG.38428	intergenic	UTL38428	intergenic	intergenic	0	2.44136	0.569038	0.841453	0.87037	21	141	0.00265818	0.997342	0.0268807	1
deloc_trans	ES	MSTRG.68391	intergenic	UTL68391	intergenic	intergenic	0	2.5229	0.442079	0.857572	0.9	11	99	0.00266499	0.997335	0.0269281	1
deloc_trans	ES	MSTRG.30614	intergenic	UTL30614	antisense	antisense	0	2.60133	0.337157	0.869971	0.926829	6	76	0.00267281	0.997327	0.0269855	1
deloc_trans	ES	MSTRG.1728	intergenic	UTL1728	cre	pELS	0	2.49179	0.698588	0.854545	0.888889	15	120	0.00268095	0.997319	0.0270462	1
deloc_trans	ES	MSTRG.37708	intergenic	UTL37708	intergenic	intergenic	0	2.44595	0.583836	0.840059	0.873239	18	124	0.00268318	0.997317	0.0270472	1
deloc_trans	ES	MSTRG.41681	intergenic	UTL41681	intergenic	intergenic	0	2.72359	0.419299	0.89898	0.951807	4	79	0.00270005	0.9973	0.0271537	1
deloc_trans	ES	MSTRG.65508	intergenic	UTL65508	antisense	antisense	1	2.54914	0.510922	0.873395	0.90411	14	132	0.00269885	0.997301	0.0271537	1
deloc_trans	ES	MSTRG.77354	intergenic	UTL77354	intergenic	intergenic	0	2.87008	1.16611	0.928234	0.956522	6	132	0.00270017	0.9973	0.0271537	1
deloc_trans	ES	MSTRG.46204	intergenic	UTL46204	intergenic	intergenic	0	2.54753	0.806405	0.845579	0.921875	5	59	0.00270658	0.997293	0.0271966	1
deloc_trans	ES	MSTRG.10186	intergenic	UTL10186	repeat	SINE	0	2.64136	0.631519	0.88304	0.933333	6	84	0.002712	0.997288	0.0272295	1
deloc_trans	ES	MSTRG.10368	intergenic	UTL10368	antisense	antisense	0	2.62117	0.558218	0.883438	0.925234	8	99	0.00272336	0.997277	0.0272935	1
deloc_trans	ES	MSTRG.17510	intergenic	UTL17510	repeat	DNA	0	2.59688	0.662637	0.860304	0.936508	4	59	0.00272296	0.997277	0.0272935	1
deloc_trans	ES	MSTRG.28591	intergenic	UTL28591	antisense	antisense	0	2.67809	0.717578	0.874806	0.962963	2	52	0.00272483	0.997275	0.0272935	1
deloc_trans	ES	MSTRG.49049	intergenic	UTL49049	repeat	SINE	0	2.51163	0.640682	0.845832	0.903614	8	75	0.00273722	0.997263	0.027396	1
deloc_trans	ES	MSTRG.12440	intergenic	UTL12440	repeat	ambiguous	0	2.58137	0.649272	0.855115	0.934426	4	57	0.00274529	0.997255	0.0274551	1
deloc_trans	ES	MSTRG.32189	intergenic	UTL32189	intergenic	intergenic	0	2.65309	0.296817	0.883629	0.939024	5	77	0.00274818	0.997252	0.0274623	1
deloc_trans	ES	MSTRG.1170	intergenic	UTL1170	readthrough	readthrough	0	1.63906	0.433588	0.818843	0.8212	1193	4367	0.00275042	0.993895	0.027463	1
deloc_trans	ES	MSTRG.26765	intergenic	UTL26765	repeat	SINE	0	2.53122	0.264593	0.881913	0.898113	27	238	0.00276237	0.997238	0.0275538	1
deloc_trans	ES	MSTRG.52507	intergenic	UTL52507	cre	CTCF-only	0	2.47915	0.508452	0.857146	0.886076	18	140	0.00276386	0.997236	0.0275538	1
deloc_trans	ES	MSTRG.11377	intergenic	UTL11377	repeat	ambiguous	0	2.51689	0.419179	0.856147	0.901961	10	92	0.00276899	0.997231	0.027565	1
deloc_trans	ES	MSTRG.59471	intergenic	UTL59471	cre	dELS	0	2.50186	0.471972	0.8751	0.890034	32	259	0.00277149	0.997229	0.027565	1
deloc_trans	ES	MSTRG.6031	intergenic	UTL6031	repeat	LINE	0	2.49439	0.734973	0.852475	0.893805	12	101	0.00276987	0.99723	0.027565	1
deloc_trans	ES	ENSG00000238886.1	exons	SNORD121A	ncRNA	snoRNA	1	3.32438	0.770634	0.938115	0.942827	55	907	0.00029352	0.999706	0.0276249	1
deloc_trans	DE	MSTRG.36213	intergenic	UTL36213	cre	pELS	1	1.80559	0.767739	0.819942	0.895314	20	153	0.000502322	0.999905	0.0276499	1
deloc_trans	ES	MSTRG.43498	intergenic	UTL43498	intergenic	intergenic	0	2.67904	0.261111	0.896648	0.94	6	94	0.00279492	0.997205	0.02777	1
deloc_trans	ES	MSTRG.59449	intergenic	UTL59449	tRNAderived	tRNAderived	2	2.50068	0.474836	0.873558	0.890625	28	228	0.00279649	0.997204	0.02777	1
deloc_trans	DE	ENSG00000170264.12	exons	FAM161A	mRNA	mRNA	0	1.77518	0.457649	0.825793	0.839805	136	682	0.00026723	0.999904	0.0278012	1
deloc_trans	ES	MSTRG.10618	intergenic	UTL10618	repeat	SINE	0	2.58977	0.77457	0.854276	0.944444	3	51	0.00282157	0.997178	0.027823	1
deloc_trans	ES	MSTRG.12445	intergenic	UTL12445	repeat	LTR	0	2.58977	0.77457	0.854276	0.944444	3	51	0.00282157	0.997178	0.027823	1
deloc_trans	ES	MSTRG.23415	intergenic	UTL23415	cre	pELS	0	2.61678	0.459277	0.878756	0.931034	6	81	0.00282016	0.99718	0.027823	1
deloc_trans	ES	MSTRG.23481	intergenic	UTL23481	intergenic	intergenic	0	2.66102	0.68041	0.878474	0.952381	3	60	0.00282128	0.997179	0.027823	1
deloc_trans	ES	MSTRG.28608	intergenic	UTL28608	cre	dELS	0	2.64561	0.533584	0.873714	0.95082	3	58	0.00281649	0.997184	0.027823	1
deloc_trans	ES	MSTRG.33373	intergenic	UTL33373	repeat	SINE	0	2.67724	0.398326	0.882883	0.953846	3	62	0.00281379	0.997186	0.027823	1
deloc_trans	ES	MSTRG.36945	intergenic	UTL36945	antisense	antisense	0	2.51209	0.799075	0.836969	0.90411	7	66	0.00281584	0.997184	0.027823	1
deloc_trans	ES	MSTRG.59196	intergenic	UTL59196	intergenic	intergenic	0	2.56719	0.666436	0.866171	0.91954	7	80	0.00280534	0.997195	0.027823	1
deloc_trans	ES	MSTRG.73529	intergenic	UTL73529	intergenic	intergenic	0	2.66148	0.934617	0.87845	0.952381	3	60	0.00281489	0.997185	0.027823	1
deloc_trans	ES	MSTRG.66786	intergenic	UTL66786	repeat	SINE	0	2.65191	1.35472	0.869441	0.961538	2	50	0.00282956	0.99717	0.0278801	1
deloc_trans	ES	ENSG00000199169.1	exons	MIR367	ncRNA	miRNA	0	3.2404	0.915577	0.931654	0.933358	180	2521	0.000300193	0.9997	0.0279478	1
deloc_trans	ES	ENSG00000227671.4	exons	AL390728.4	ncRNA	pseudogene	0	2.13423	0.55782	0.855136	0.864567	147	952	0.000301254	0.999944	0.0279478	1
deloc_trans	ES	MSTRG.50205	intergenic	UTL50205	repeat	SINE	0	2.53884	0.729992	0.852392	0.917808	6	67	0.00283936	0.997161	0.0279549	1
deloc_trans	ES	ENSG00000109971.13	exons	HSPA8	mRNA	mRNA	2	2.24247	0.379712	0.891158	0.892514	1072	9447	0.0003042	0.999945	0.0280209	1
deloc_trans	ES	MSTRG.59323	intergenic	UTL59323	intergenic	intergenic	0	2.58473	0.781396	0.865314	0.930556	5	67	0.00285106	0.997149	0.0280266	1
deloc_trans	ES	MSTRG.61245	intergenic	UTL61245	intergenic	intergenic	0	2.58473	0.781396	0.865314	0.930556	5	67	0.00285106	0.997149	0.0280266	1
deloc_trans	ES	MSTRG.70190	intergenic	UTL70190	intergenic	intergenic	0	2.55359	0.609087	0.853883	0.925373	5	62	0.00285871	0.997141	0.0280583	1
deloc_trans	ES	MSTRG.73453	intergenic	UTL73453	intergenic	intergenic	0	2.67786	1.23837	0.878166	0.963636	2	53	0.00285809	0.997142	0.0280583	1
deloc_trans	ES	MSTRG.59462	intergenic	UTL59462	cre	DNase-H3K4me3	0	2.55147	0.626866	0.865833	0.914894	8	86	0.00286336	0.997137	0.0280822	1
deloc_trans	ES	MSTRG.35973	intergenic	UTL35973	cre	pELS	0	2.5492	1.08057	0.836492	0.927273	4	51	0.0028664	0.997134	0.0280853	1
deloc_trans	ES	MSTRG.56700	intergenic	UTL56700	intergenic	intergenic	0	2.53738	0.666483	0.85725	0.914634	7	75	0.0028681	0.997132	0.0280853	1
deloc_trans	ES	MSTRG.36729	intergenic	UTL36729	repeat	DNA	0	2.41139	0.547346	0.84005	0.865922	24	155	0.00287384	0.997126	0.0280981	1
deloc_trans	ES	MSTRG.67163	intergenic	UTL67163	repeat	SINE	0	2.62573	1.01152	0.86886	0.949153	3	56	0.00287194	0.997128	0.0280981	1
deloc_trans	DE	MSTRG.59430	intergenic	UTL59430	cre	DNase-H3K4me3	1	1.84893	0.504081	0.861625	0.895745	34	304	0.000514073	0.999877	0.0281587	1
deloc_trans	ES	MSTRG.54007	intergenic	UTL54007	cre	dELS	0	2.51125	0.578507	0.857912	0.902913	10	93	0.0028874	0.997113	0.0282089	1
deloc_trans	DE	MSTRG.4603	intergenic	UTL4603	tRNAderived	tRNAderived	2	1.7281	0.531965	0.84102	0.858208	94	601	0.000517823	0.999744	0.0282264	1
deloc_trans	ES	MSTRG.14065	intergenic	UTL14065	repeat	SimpleRepeat	0	2.57629	0.651406	0.85838	0.935484	4	58	0.00290067	0.997099	0.0283167	1
deloc_trans	ES	MSTRG.53656	intergenic	UTL53656	cre	pELS	0	2.57557	1.08954	0.851436	0.943396	3	50	0.00290483	0.997095	0.0283355	1
deloc_trans	ES	MSTRG.34003	intergenic	UTL34003	repeat	ambiguous	0	2.6195	0.266621	0.882096	0.932584	6	83	0.00292763	0.997072	0.0284922	1
deloc_trans	ES	MSTRG.3943	intergenic	UTL3943	repeat	SINE	0	2.48876	0.768447	0.850121	0.897959	10	88	0.00292389	0.997076	0.0284922	1
deloc_trans	ES	MSTRG.76551	intergenic	UTL76551	repeat	SINE	0	2.92752	3.60435	0.926092	0.985507	1	68	0.00292687	0.997073	0.0284922	1
deloc_trans	ES	MSTRG.11282	intergenic	UTL11282	intergenic	intergenic	0	2.5601	0.637881	0.853065	0.933333	4	56	0.00293186	0.997068	0.0285115	1
deloc_trans	DE	ENSG00000179029.14	exons	TMEM107	mRNA	mRNA	2	2.05654	0.303701	0.915169	0.916693	482	5304	0.000276709	0.999946	0.0285888	1
deloc_trans	ES	MSTRG.23665	intergenic	UTL23665	snRNAderived	snRNAderived	2	2.56892	0.370824	0.878665	0.915966	10	109	0.0029492	0.997051	0.0286142	1
deloc_trans	ES	MSTRG.42376	intergenic	UTL42376	repeat	SINE	0	2.6922	0.408684	0.896754	0.950617	4	77	0.00294739	0.997053	0.0286142	1
deloc_trans	ES	MSTRG.67109	intergenic	UTL67109	cre	CTCF-only	0	2.52821	0.519308	0.870166	0.905512	12	115	0.00294745	0.997053	0.0286142	1
deloc_trans	ES	MSTRG.73228	intergenic	UTL73228	intergenic	intergenic	0	2.62765	0.771059	0.877101	0.942857	4	66	0.00295356	0.997046	0.0286346	1
deloc_trans	ES	MSTRG.18018	intergenic	UTL18018	intergenic	intergenic	0	2.6054	0.603317	0.870762	0.940299	4	63	0.00297559	0.997024	0.0288262	1
deloc_trans	ES	MSTRG.32675	intergenic	UTL32675	intergenic	intergenic	0	2.65763	0.391901	0.881303	0.953125	3	61	0.0029805	0.99702	0.0288291	1
deloc_trans	ES	MSTRG.36931	intergenic	UTL36931	cre	dELS	0	2.47414	0.706253	0.835349	0.892857	9	75	0.00298423	0.997016	0.0288291	1
deloc_trans	ES	MSTRG.44838	intergenic	UTL44838	repeat	ambiguous	0	2.4934	0.663869	0.842796	0.906667	7	68	0.00298499	0.997015	0.0288291	1
deloc_trans	ES	MSTRG.67381	intergenic	UTL67381	antisense	antisense	0	2.58089	0.736966	0.867818	0.931507	5	68	0.00298423	0.997016	0.0288291	1
deloc_trans	ES	MSTRG.41332	intergenic	UTL41332	repeat	ambiguous	0	2.74698	1.10398	0.896217	0.981132	1	52	0.00298775	0.997012	0.0288338	1
deloc_trans	ES	MSTRG.59221	intergenic	UTL59221	repeat	LINE	0	2.53704	0.619577	0.864538	0.913978	8	85	0.00299187	0.997008	0.0288516	1
deloc_trans	ES	MSTRG.4921	intergenic	UTL4921	cre	dELS	0	2.42951	0.611265	0.867935	0.875	76	532	0.00299987	0.997	0.0289068	1
deloc_trans	ES	MSTRG.59253	intergenic	UTL59253	tRNAderived	tRNAderived	2	2.47517	0.464494	0.87177	0.888462	29	231	0.00301396	0.996986	0.0289804	1
deloc_trans	ES	MSTRG.75929	intergenic	UTL75929	intergenic	intergenic	0	2.89015	2.0937	0.925449	0.975309	2	79	0.00301436	0.996986	0.0289804	1
deloc_trans	ES	MSTRG.78172	intergenic	UTL78172	snRNAderived	snRNAderived	0	2.89015	2.0937	0.925449	0.975309	2	79	0.00301436	0.996986	0.0289804	1
deloc_trans	ES	MSTRG.17066	intergenic	UTL17066	intergenic	intergenic	0	2.48617	0.387042	0.859578	0.896	13	112	0.00301713	0.996983	0.0289851	1
deloc_trans	ES	MSTRG.13496	intergenic	UTL13496	antisense	antisense	0	2.495	0.425254	0.853078	0.903226	9	84	0.00302861	0.996971	0.0290068	1
deloc_trans	ES	MSTRG.43424	intergenic	UTL43424	antisense	antisense	0	2.73309	0.850001	0.893833	0.980769	1	51	0.0030255	0.996974	0.0290068	1
deloc_trans	ES	MSTRG.5087	intergenic	UTL5087	intergenic	intergenic	0	2.53889	1.17887	0.847635	0.931034	4	54	0.00303083	0.996969	0.0290068	1
deloc_trans	ES	MSTRG.54535	intergenic	UTL54535	cre	dELS	0	2.57485	1.05749	0.855141	0.944444	3	51	0.00302473	0.996975	0.0290068	1
deloc_trans	ES	MSTRG.70211	intergenic	UTL70211	repeat	SINE	0	2.56648	0.818665	0.851969	0.943396	3	50	0.00302966	0.99697	0.0290068	1
deloc_trans	ES	MSTRG.69227	intergenic	UTL69227	repeat	SINE	0	2.53393	0.599263	0.851979	0.924242	5	61	0.00303781	0.996962	0.0290516	1
deloc_trans	ES	MSTRG.64255	intergenic	UTL64255	antisense	antisense	0	2.62793	1.32762	0.867312	0.960784	2	49	0.00304039	0.99696	0.0290544	1
deloc_trans	ES	MSTRG.65820	intergenic	UTL65820	repeat	ambiguous	0	2.56149	0.668327	0.867359	0.925	6	74	0.00304884	0.996951	0.0291132	1
deloc_trans	ES	MSTRG.76059	intergenic	UTL76059	repeat	SINE	0	2.90946	3.55135	0.925126	0.985294	1	67	0.00306372	0.996936	0.0292113	1
deloc_trans	ES	MSTRG.77772	intergenic	UTL77772	antisense	antisense	0	2.90946	3.55135	0.925126	0.985294	1	67	0.00306372	0.996936	0.0292113	1
deloc_trans	DE	ENSG00000103257.8	exons	SLC7A5	mRNA	mRNA	0	2.09936	0.362527	0.918211	0.918732	1287	14598	0.000284698	0.999775	0.0292127	1
deloc_trans	ES	MSTRG.48716	intergenic	UTL48716	repeat	SINE	0	2.56658	1.09343	0.844239	0.941176	3	48	0.00306627	0.996934	0.0292136	1
deloc_trans	DE	ENSG00000199169.1	exons	MIR367	ncRNA	miRNA	0	1.8751	0.508876	0.853054	0.8857	43	323	0.000287831	0.99994	0.0293333	1
deloc_trans	ES	MSTRG.48849	intergenic	UTL48849	antisense	antisense	0	2.50595	0.77907	0.841341	0.919355	5	57	0.00308361	0.996916	0.0293348	1
deloc_trans	ES	MSTRG.49235	intergenic	UTL49235	intergenic	intergenic	0	2.50595	0.77907	0.841341	0.919355	5	57	0.00308361	0.996916	0.0293348	1
deloc_trans	ES	MSTRG.17812	intergenic	UTL17812	repeat	SINE	0	2.61058	0.715042	0.869685	0.949153	3	56	0.00308737	0.996913	0.0293486	1
deloc_trans	ES	MSTRG.35341	intergenic	UTL35341	repeat	ambiguous	0	2.52554	1.05938	0.833975	0.925926	4	50	0.00309299	0.996907	0.0293799	1
deloc_trans	DE	MSTRG.59113	intergenic	UTL59113	tRNAderived	tRNAderived	2	1.93618	1.09922	0.865283	0.947263	8	134	0.000541625	0.999901	0.0293812	1
deloc_trans	ES	MSTRG.52819	intergenic	UTL52819	intergenic	intergenic	0	2.55155	1.06775	0.849066	0.942308	3	49	0.00312756	0.996872	0.0296861	1
deloc_trans	ES	MSTRG.20032	intergenic	UTL20032	repeat	ambiguous	0	2.55191	0.46496	0.861804	0.928571	5	65	0.00313097	0.996869	0.0296963	1
deloc_trans	DE	MSTRG.60659	intergenic	UTL60659	repeat	SINE	0	1.88286	0.66558	0.861231	0.919436	18	204	0.000550212	0.999857	0.0297035	1
deloc_trans	ES	ENSG00000204628.11	exons	RACK1	mRNA	mRNA	1	2.17704	0.446198	0.871604	0.874802	401	3211	0.000325057	0.999897	0.0297313	1
deloc_trans	ES	MSTRG.18292	intergenic	UTL18292	cre	pELS	1	2.53278	0.404339	0.870202	0.913462	9	95	0.00314887	0.996851	0.0298384	1
deloc_trans	ES	MSTRG.4009	intergenic	UTL4009	snRNAderived	snRNAderived	2	2.43088	0.645224	0.850692	0.880795	18	133	0.00315066	0.996849	0.0298384	1
deloc_trans	ES	MSTRG.32361	intergenic	UTL32361	repeat	LTR	0	2.63772	0.385477	0.87968	0.952381	3	60	0.00315915	0.996841	0.0298964	1
deloc_trans	ES	MSTRG.17113	intergenic	UTL17113	repeat	SINE	0	2.49337	0.429279	0.856739	0.905263	9	86	0.00316524	0.996835	0.0299317	1
deloc_trans	ES	MSTRG.15098	intergenic	UTL15098	intergenic	intergenic	0	2.4856	0.413306	0.856977	0.901961	10	92	0.0031741	0.996826	0.0299746	1
deloc_trans	ES	MSTRG.59468	intergenic	UTL59468	tRNAderived	tRNAderived	2	2.48748	0.520333	0.864469	0.899225	13	116	0.0031745	0.996825	0.0299746	1
deloc_trans	ES	MSTRG.60634	intergenic	UTL60634	intergenic	intergenic	0	2.54796	0.758071	0.861971	0.928571	5	65	0.00318733	0.996813	0.0300733	1
deloc_trans	ES	ENSG00000274978.1	exons	RNU11	ncRNA	snRNA	0	2.35601	0.953953	0.916035	0.916128	10583	116709	0.000331191	0.999935	0.0300804	1
deloc_trans	DE	ENSG00000159335.15	exons	PTMS	mRNA	mRNA	0	1.92185	0.378478	0.885807	0.893104	216	1682	0.00029788	0.999943	0.0301523	1
deloc_trans	ES	MSTRG.28099	intergenic	UTL28099	cre	dELS	0	2.54735	0.323305	0.870465	0.921348	7	82	0.00320738	0.996793	0.0301771	1
deloc_trans	ES	MSTRG.49107	intergenic	UTL49107	intergenic	intergenic	0	2.41137	0.482173	0.844271	0.875862	18	127	0.00320785	0.996792	0.0301771	1
deloc_trans	ES	MSTRG.52131	intergenic	UTL52131	tRNAderived	tRNAderived	2	2.47979	0.621038	0.849033	0.904762	8	76	0.00320731	0.996793	0.0301771	1
deloc_trans	ES	MSTRG.63418	intergenic	UTL63418	intergenic	intergenic	0	2.54488	0.659296	0.865878	0.924051	6	73	0.0032051	0.996795	0.0301771	1
deloc_trans	ES	ENSG00000258909.1	introns	AC091078.3	lncRNA	lncRNA	0	2.72936	0.62568	0.912466	0.943324	84	1022	2.9127e-05	0.999996	0.0301931	1
deloc_trans	ES	MSTRG.34867	intergenic	UTL34867	repeat	SINE	0	2.39501	0.572065	0.833323	0.870968	16	108	0.00322378	0.996776	0.0303045	1
deloc_trans	ES	MSTRG.23942	intergenic	UTL23942	antisense	antisense	0	2.55174	0.391236	0.875445	0.92	8	92	0.00323222	0.996768	0.0303613	1
deloc_trans	ES	MSTRG.19754	intergenic	UTL19754	intergenic	intergenic	0	2.61397	0.938493	0.86824	0.960784	2	49	0.00325538	0.996745	0.0304327	1
deloc_trans	ES	MSTRG.32362	intergenic	UTL32362	readthrough	readthrough	0	2.53864	0.210085	0.879357	0.915966	10	109	0.00325043	0.99675	0.0304327	1
deloc_trans	ES	MSTRG.55788	intergenic	UTL55788	repeat	SINE	0	2.55129	1.03675	0.852864	0.943396	3	50	0.00324991	0.99675	0.0304327	1
deloc_trans	ES	MSTRG.57435	intergenic	UTL57435	antisense	antisense	0	2.55129	1.03675	0.852864	0.943396	3	50	0.00324991	0.99675	0.0304327	1
deloc_trans	ES	MSTRG.6295	intergenic	UTL6295	repeat	SINE	0	2.47836	0.86076	0.845809	0.907895	7	69	0.00325662	0.996743	0.0304327	1
deloc_trans	ES	MSTRG.73319	intergenic	UTL73319	repeat	SINE	0	2.58071	0.663578	0.874484	0.934211	5	71	0.00325019	0.99675	0.0304327	1
deloc_trans	ES	MSTRG.8822	intergenic	UTL8822	antisense	antisense	0	2.62359	0.887134	0.877693	0.951613	3	59	0.00325435	0.996746	0.0304327	1
deloc_trans	ES	MSTRG.21156	intergenic	UTL21156	antisense	antisense	0	2.48049	0.321895	0.862531	0.9	12	108	0.00326688	0.996733	0.0304837	1
deloc_trans	ES	MSTRG.28248	intergenic	UTL28248	intergenic	intergenic	0	2.57856	0.427787	0.869422	0.939394	4	62	0.00326454	0.996735	0.0304837	1
deloc_trans	ES	MSTRG.59472	intergenic	UTL59472	cre	pELS	0	2.50772	0.604999	0.861873	0.912088	8	83	0.00327005	0.99673	0.0304908	1
deloc_trans	ES	MSTRG.16232	intergenic	UTL16232	repeat	SINE	0	2.53414	0.628944	0.854371	0.933333	4	56	0.00329881	0.996701	0.0307364	1
deloc_trans	DE	MSTRG.27813	intergenic	UTL27813	repeat	LINE	0	2.83991	0.929172	0.945329	0.971154	6	202	0.000572722	0.999427	0.0307708	1
deloc_trans	ES	MSTRG.1566	intergenic	UTL1566	repeat	SINE	0	2.39011	0.587251	0.856396	0.87055	40	269	0.00333242	0.996668	0.030989	1
deloc_trans	ES	MSTRG.6321	intergenic	UTL6321	repeat	ambiguous	0	2.43031	0.685154	0.847036	0.886957	13	102	0.00333231	0.996668	0.030989	1
deloc_trans	ES	MSTRG.64407	intergenic	UTL64407	cre	PLS	0	2.49812	0.531049	0.865861	0.907407	10	98	0.00333326	0.996667	0.030989	1
deloc_trans	ES	ENSG00000262668.1	introns	AJ003147.2	lncRNA	lncRNA	2	2.74325	0.416661	0.923994	0.932211	273	4280	3.39045e-05	0.999989	0.0310107	1
deloc_trans	ES	ENSG00000283360.1	introns	AL592295.3	lncRNA	lncRNA	2	2.51523	0.813225	0.884838	0.902015	163	1338	3.31023e-05	0.999994	0.0310107	1
deloc_trans	ES	MSTRG.57134	intergenic	UTL57134	intergenic	intergenic	0	2.48745	0.639823	0.85248	0.911392	7	72	0.00334399	0.996656	0.031066	1
deloc_trans	ES	MSTRG.41932	intergenic	UTL41932	intergenic	intergenic	0	2.68039	0.615679	0.893073	0.966667	2	58	0.00335436	0.996646	0.0311396	1
deloc_trans	ES	MSTRG.11902	intergenic	UTL11902	tRNAderived	tRNAderived	2	1.71496	0.244355	0.814916	0.840201	187	835	0.0033723	0.999191	0.0311692	1
deloc_trans	ES	MSTRG.26334	intergenic	UTL26334	cre	dELS	0	2.52386	0.330186	0.869981	0.916667	8	88	0.00337187	0.996628	0.0311692	1
deloc_trans	ES	MSTRG.41990	intergenic	UTL41990	repeat	SINE	0	2.64368	0.392761	0.893228	0.948718	4	74	0.00337224	0.996628	0.0311692	1
deloc_trans	ES	MSTRG.50784	intergenic	UTL50784	antisense	antisense	0	2.5271	1.04596	0.846621	0.941176	3	48	0.00337056	0.996629	0.0311692	1
deloc_trans	ES	MSTRG.51298	intergenic	UTL51298	repeat	SINE	0	2.5271	1.04596	0.846621	0.941176	3	48	0.00337056	0.996629	0.0311692	1
deloc_trans	ES	MSTRG.69403	intergenic	UTL69403	cre	dELS	0	2.46871	0.466639	0.849397	0.904762	8	76	0.0033648	0.996635	0.0311692	1
deloc_trans	ES	MSTRG.61976	intergenic	UTL61976	repeat	ambiguous	0	2.51641	0.68032	0.86037	0.921053	6	70	0.00337816	0.996622	0.0312006	1
deloc_trans	ES	MSTRG.58293	intergenic	UTL58293	repeat	ambiguous	0	2.49257	0.684256	0.85172	0.916667	6	66	0.00339983	0.9966	0.0313779	1
deloc_trans	ES	MSTRG.48833	intergenic	UTL48833	repeat	ambiguous	0	2.43269	0.577089	0.838893	0.894118	9	76	0.00341987	0.99658	0.031501	1
deloc_trans	ES	MSTRG.58801	intergenic	UTL58801	repeat	SINE	0	2.49281	0.59771	0.860501	0.911111	8	82	0.00342062	0.996579	0.031501	1
deloc_trans	ES	MSTRG.61909	intergenic	UTL61909	repeat	LINE	0	2.55673	1.01076	0.859718	0.945455	3	52	0.00341669	0.996583	0.031501	1
deloc_trans	ES	MSTRG.59416	intergenic	UTL59416	tRNAderived	tRNAderived	2	1.72458	0.307168	0.81348	0.839804	73	411	0.0034354	0.998637	0.0315846	1
deloc_trans	ES	MSTRG.69164	intergenic	UTL69164	repeat	SINE	0	2.49372	0.579615	0.84802	0.921875	5	59	0.00343717	0.996563	0.0315846	1
deloc_trans	ES	MSTRG.69943	intergenic	UTL69943	repeat	SINE	0	2.49372	0.579615	0.84802	0.921875	5	59	0.00343717	0.996563	0.0315846	1
deloc_trans	ES	MSTRG.35320	intergenic	UTL35320	cre	dELS	0	2.38152	0.581145	0.830285	0.872727	14	96	0.0034491	0.996551	0.0316713	1
deloc_trans	ES	MSTRG.6661	intergenic	UTL6661	antisense	antisense	0	2.41803	0.678437	0.845812	0.885965	13	101	0.00346158	0.996538	0.0317621	1
deloc_trans	ES	MSTRG.77117	intergenic	UTL77117	repeat	SINE	0	2.81593	1.53715	0.922601	0.966667	3	87	0.003464	0.996536	0.0317621	1
deloc_trans	ES	MSTRG.1145	intergenic	UTL1145	repeat	SINE	0	2.40449	0.644011	0.846761	0.880597	16	118	0.00348221	0.996518	0.0318862	1
deloc_trans	ES	MSTRG.6172	intergenic	UTL6172	cre	DNase-H3K4me3	0	2.49378	1.13521	0.843074	0.928571	4	52	0.00348256	0.996517	0.0318862	1
deloc_trans	ES	MSTRG.73719	intergenic	UTL73719	repeat	SINE	0	2.57138	0.736011	0.872332	0.940299	4	63	0.00348623	0.996514	0.0318967	1
deloc_trans	ES	MSTRG.16543	intergenic	UTL16543	antisense	antisense	0	2.47604	0.462081	0.852886	0.911392	7	72	0.00351437	0.996486	0.0319426	1
deloc_trans	ES	MSTRG.17330	intergenic	UTL17330	intergenic	intergenic	0	2.47604	0.462081	0.852886	0.911392	7	72	0.00351437	0.996486	0.0319426	1
deloc_trans	ES	MSTRG.32250	intergenic	UTL32250	cre	pELS	0	2.58385	0.3132	0.87669	0.942029	4	65	0.0035115	0.996488	0.0319426	1
deloc_trans	ES	MSTRG.34723	intergenic	UTL34723	intergenic	intergenic	0	2.47003	0.898354	0.829623	0.913793	5	53	0.00350657	0.996493	0.0319426	1
deloc_trans	ES	MSTRG.41069	intergenic	UTL41069	cre	dELS	0	2.57042	0.246598	0.895674	0.920732	13	151	0.00351106	0.996489	0.0319426	1
deloc_trans	ES	MSTRG.59166	intergenic	UTL59166	tRNAderived	tRNAderived	2	2.42683	0.449227	0.866778	0.885106	27	208	0.00349611	0.996504	0.0319426	1
deloc_trans	ES	MSTRG.63981	intergenic	UTL63981	repeat	SINE	0	2.54243	0.799283	0.862942	0.936508	4	59	0.00349805	0.996502	0.0319426	1
deloc_trans	ES	MSTRG.66070	intergenic	UTL66070	repeat	SINE	0	2.52616	0.704453	0.862894	0.928571	5	65	0.00351644	0.996484	0.0319426	1
deloc_trans	ES	MSTRG.67344	intergenic	UTL67344	cre	dELS	0	2.52616	0.704453	0.862894	0.928571	5	65	0.00351644	0.996484	0.0319426	1
deloc_trans	ES	MSTRG.74154	intergenic	UTL74154	repeat	ambiguous	0	2.53227	0.554094	0.872703	0.922222	7	83	0.00350872	0.996491	0.0319426	1
deloc_trans	ES	MSTRG.41502	intergenic	UTL41502	repeat	ambiguous	0	2.64297	0.45999	0.891823	0.955882	3	65	0.00352589	0.996474	0.0319646	1
deloc_trans	ES	MSTRG.46284	intergenic	UTL46284	repeat	ambiguous	0	2.45043	0.683394	0.837018	0.909091	6	60	0.00352796	0.996472	0.0319646	1
deloc_trans	ES	MSTRG.4746	intergenic	UTL4746	intergenic	intergenic	0	2.37985	0.594472	0.850077	0.871921	26	177	0.00352894	0.996471	0.0319646	1
deloc_trans	ES	MSTRG.66964	intergenic	UTL66964	repeat	SINE	0	2.46043	0.476086	0.865678	0.89781	14	123	0.00352308	0.996477	0.0319646	1
deloc_trans	ES	ENSG00000232560.6	introns	LINC01549	lncRNA	lncRNA	0	4.16645	0.78278	0.96546	0.980831	6	307	3.70566e-05	0.999963	0.0320108	1
deloc_trans	ES	MSTRG.73681	intergenic	UTL73681	intergenic	intergenic	0	2.53927	0.591924	0.872174	0.926829	6	76	0.00354251	0.996457	0.0320447	1
deloc_trans	ES	MSTRG.8321	intergenic	UTL8321	intergenic	intergenic	0	2.61585	1.15027	0.875361	0.962264	2	51	0.00354284	0.996457	0.0320447	1
deloc_trans	ES	MSTRG.38452	intergenic	UTL38452	intergenic	intergenic	0	2.33795	0.508502	0.834889	0.857143	29	174	0.00355271	0.996447	0.0321112	1
deloc_trans	ES	MSTRG.43308	intergenic	UTL43308	cre	dELS	0	2.54482	0.173913	0.897272	0.912548	23	240	0.00355861	0.996441	0.0321415	1
deloc_trans	ES	MSTRG.43962	intergenic	UTL43962	repeat	SINE	0	2.64887	0.466667	0.88928	0.965517	2	56	0.00356905	0.996431	0.0322129	1
deloc_trans	ES	MSTRG.61918	intergenic	UTL61918	repeat	SINE	0	2.51015	0.734746	0.858459	0.926471	5	63	0.0035716	0.996428	0.032213	1
deloc_trans	ES	MSTRG.827	intergenic	UTL827	intergenic	intergenic	0	2.45829	0.902343	0.842469	0.911765	6	62	0.00357949	0.996421	0.0322612	1
deloc_trans	ES	MSTRG.13652	intergenic	UTL13652	antisense	antisense	0	2.43344	0.391841	0.848071	0.895833	10	86	0.00358381	0.996416	0.0322772	1
deloc_trans	ES	MSTRG.12601	intergenic	UTL12601	intergenic	intergenic	0	2.49418	0.603709	0.846558	0.929825	4	53	0.0035878	0.996412	0.0322902	1
deloc_trans	ES	MSTRG.35448	intergenic	UTL35448	repeat	ambiguous	0	2.37285	0.586733	0.828475	0.873786	13	90	0.00359617	0.996404	0.0323426	1
deloc_trans	ES	MSTRG.23805	intergenic	UTL23805	repeat	SINE	0	2.5782	0.63505	0.871455	0.949153	3	56	0.00359979	0.9964	0.0323521	1
deloc_trans	ES	MSTRG.71665	intergenic	UTL71665	tRNAderived	tRNAderived	2	2.50524	0.498462	0.872388	0.914286	9	96	0.00362205	0.996378	0.0325292	1
deloc_trans	ES	MSTRG.16447	intergenic	UTL16447	antisense	antisense	0	2.39198	0.321491	0.860862	0.877395	32	229	0.00362523	0.996375	0.0325347	1
deloc_trans	ES	ENSG00000285646.1	exons	AL021155.2	lncRNA	lncRNA	2	2.2603	0.805085	0.901828	0.90204	3682	33670	0.000361127	0.999932	0.0325716	1
deloc_trans	ES	MSTRG.59319	intergenic	UTL59319	cre	dELS	0	2.45837	0.542312	0.859302	0.902913	10	93	0.00363222	0.996368	0.0325744	1
deloc_trans	ES	MSTRG.18270	intergenic	UTL18270	repeat	SINE	0	2.51047	0.45967	0.865016	0.923077	6	72	0.00364533	0.996355	0.0326688	1
deloc_trans	ES	MSTRG.14406	intergenic	UTL14406	antisense	antisense	0	2.51776	0.733768	0.85109	0.942308	3	49	0.00365078	0.996349	0.0326946	1
deloc_trans	ES	MSTRG.52809	intergenic	UTL52809	antisense	antisense	0	2.41635	0.534865	0.845806	0.891089	11	90	0.00365499	0.996345	0.0327066	1
deloc_trans	ES	MSTRG.58915	intergenic	UTL58915	intergenic	intergenic	0	2.53363	0.991323	0.857545	0.944444	3	51	0.00366071	0.996339	0.0327066	1
deloc_trans	ES	MSTRG.59896	intergenic	UTL59896	cre	dELS	0	2.53363	0.991323	0.857545	0.944444	3	51	0.00366071	0.996339	0.0327066	1
deloc_trans	ES	MSTRG.67341	intergenic	UTL67341	cre	dELS	0	2.46083	0.502477	0.863382	0.902655	11	102	0.00366243	0.996338	0.0327066	1
deloc_trans	ES	MSTRG.46282	intergenic	UTL46282	repeat	LINE	0	2.34761	0.433528	0.845009	0.86383	32	203	0.00366559	0.996334	0.0327118	1
deloc_trans	ES	ENSG00000247092.6	introns	SNHG10	lncRNA	lncRNA	1	2.45298	0.32999	0.863436	0.869576	152	2086	3.99848e-05	0.99918	0.0327223	1
deloc_trans	ES	MSTRG.59405	intergenic	UTL59405	tRNAderived	tRNAderived	2	1.72139	0.31624	0.823113	0.844308	175	956	0.00368544	0.999086	0.0328657	1
deloc_trans	ES	MSTRG.73746	intergenic	UTL73746	repeat	ambiguous	0	2.55209	0.724328	0.87066	0.939394	4	62	0.00368876	0.996311	0.0328722	1
deloc_trans	ES	MSTRG.10119	intergenic	UTL10119	cre	dELS	0	2.50832	0.491181	0.875138	0.915888	9	98	0.00370953	0.99629	0.0330341	1
deloc_trans	ES	MSTRG.28964	intergenic	UTL28964	antisense	antisense	0	2.51988	0.364309	0.865613	0.929577	5	66	0.00372036	0.99628	0.0331073	1
deloc_trans	ES	MSTRG.12947	intergenic	UTL12947	antisense	antisense	0	2.43569	0.421457	0.846167	0.902439	8	74	0.00372471	0.996275	0.0331228	1
deloc_trans	ES	MSTRG.53056	intergenic	UTL53056	antisense	antisense	0	2.46229	0.745245	0.843377	0.919355	5	57	0.00373316	0.996267	0.0331746	1
deloc_trans	ES	MSTRG.63974	intergenic	UTL63974	intergenic	intergenic	0	2.53723	0.939271	0.860844	0.945455	3	52	0.00374009	0.99626	0.033213	1
deloc_trans	ES	MSTRG.24767	intergenic	UTL24767	cre	pELS	0	2.42814	0.240788	0.879267	0.889157	46	369	0.00374885	0.996251	0.0332209	1
deloc_trans	ES	MSTRG.53597	intergenic	UTL53597	antisense	antisense	0	2.40273	0.517531	0.845352	0.88785	12	95	0.00374816	0.996252	0.0332209	1
deloc_trans	ES	MSTRG.59500	intergenic	UTL59500	intergenic	intergenic	0	2.43239	0.497904	0.859441	0.895161	13	111	0.00374728	0.996253	0.0332209	1
deloc_trans	ES	ENSG00000225595.2	introns	LINC01623	lncRNA	lncRNA	2	2.54438	0.657337	0.885441	0.918335	33	359	4.48778e-05	0.999991	0.0332288	1
deloc_trans	ES	ENSG00000230530.1	introns	LIMD1-AS1	lncRNA	lncRNA	2	2.47944	0.588463	0.891397	0.895715	609	5558	4.38938e-05	0.999993	0.0332288	1
deloc_trans	ES	MSTRG.14614	intergenic	UTL14614	cre	pELS	0	2.49062	0.606482	0.850131	0.931034	4	54	0.00376289	0.996237	0.0332756	1
deloc_trans	ES	MSTRG.55787	intergenic	UTL55787	repeat	LTR	0	2.50289	0.995281	0.848094	0.941176	3	48	0.00376213	0.996238	0.0332756	1
deloc_trans	ES	MSTRG.9528	intergenic	UTL9528	antisense	antisense	0	2.492	0.459286	0.875473	0.910569	11	112	0.00375864	0.996241	0.0332756	1
deloc_trans	ES	MSTRG.15340	intergenic	UTL15340	repeat	SINE	0	2.39939	0.343541	0.854254	0.884354	17	130	0.00376714	0.996233	0.03329	1
deloc_trans	ES	MSTRG.73463	intergenic	UTL73463	cre	pELS	0	2.49746	0.514039	0.870749	0.916667	8	88	0.00378737	0.996213	0.0334454	1
deloc_trans	ES	MSTRG.38603	intergenic	UTL38603	antisense	antisense	0	2.3772	0.600315	0.828023	0.876289	12	85	0.00379318	0.996207	0.0334502	1
deloc_trans	ES	MSTRG.8837	intergenic	UTL8837	repeat	SINE	0	2.59237	1.12771	0.873357	0.961538	2	50	0.00379167	0.996208	0.0334502	1
deloc_trans	ES	ENSG00000161381.13	exons	PLXDC1	mRNA	mRNA	1	2.10728	0.228007	0.835375	0.865075	27	318	0.000374272	0.986662	0.0335244	1
deloc_trans	ES	MSTRG.3939	intergenic	UTL3939	readthrough	readthrough	0	2.39176	0.676757	0.842299	0.885714	12	93	0.0038103	0.99619	0.0335474	1
deloc_trans	ES	MSTRG.49067	intergenic	UTL49067	repeat	SINE	0	2.35321	0.456795	0.838992	0.869863	19	127	0.00381479	0.996185	0.0335474	1
deloc_trans	ES	MSTRG.53475	intergenic	UTL53475	intergenic	intergenic	0	2.40252	0.528922	0.844417	0.89	11	89	0.00381337	0.996187	0.0335474	1
deloc_trans	ES	MSTRG.957	intergenic	UTL957	antisense	antisense	0	2.39176	0.676757	0.842299	0.885714	12	93	0.0038103	0.99619	0.0335474	1
deloc_trans	ES	MSTRG.36639	intergenic	UTL36639	cre	PLS	0	2.38147	0.616366	0.827505	0.879121	11	80	0.00382077	0.996179	0.0335767	1
deloc_trans	DE	ENSG00000277075.2	exons	HIST1H2AE	mRNA	mRNA	0	1.84234	0.420433	0.866025	0.871818	249	2144	0.000333955	0.999694	0.033577	1
deloc_trans	ES	MSTRG.49149	intergenic	UTL49149	cre	dELS	0	2.35796	0.466316	0.838135	0.87218	17	116	0.00382371	0.996176	0.0335792	1
deloc_trans	ES	MSTRG.35929	intergenic	UTL35929	repeat	LINE	0	2.305	0.488944	0.835477	0.852273	39	225	0.0038507	0.996149	0.0337929	1
deloc_trans	ES	MSTRG.75872	intergenic	UTL75872	repeat	SINE	0	2.77277	1.48414	0.920181	0.965517	3	84	0.00386052	0.996139	0.0338557	1
deloc_trans	ES	MSTRG.36232	intergenic	UTL36232	cre	dELS	0	2.31184	0.499422	0.831651	0.854922	28	165	0.0038707	0.996129	0.0339215	1
deloc_trans	ES	MSTRG.27335	intergenic	UTL27335	antisense	antisense	0	2.53776	0.487585	0.8642	0.946429	3	53	0.00387618	0.996124	0.033946	1
deloc_trans	ES	MSTRG.77349	intergenic	UTL77349	intergenic	intergenic	0	2.81541	3.28632	0.919905	0.984127	1	62	0.00388127	0.996119	0.0339671	1
deloc_trans	ES	MSTRG.64752	intergenic	UTL64752	cre	PLS	0	2.48839	0.682777	0.859406	0.926471	5	63	0.00393422	0.996066	0.0344068	1
deloc_trans	ES	MSTRG.65335	intergenic	UTL65335	cre	dELS	0	2.50105	0.772189	0.859112	0.934426	4	57	0.00395493	0.996045	0.034564	1
deloc_trans	ES	MSTRG.1697	intergenic	UTL1697	repeat	ambiguous	0	2.36984	0.642452	0.841763	0.880342	14	103	0.00396271	0.996037	0.0346082	1
deloc_trans	ES	MSTRG.52171	intergenic	UTL52171	repeat	ambiguous	0	2.37747	0.497836	0.843672	0.883929	13	99	0.00399039	0.99601	0.034826	1
deloc_trans	ES	MSTRG.57121	intergenic	UTL57121	antisense	antisense	0	2.35588	0.430992	0.854409	0.873874	28	194	0.00400529	0.995995	0.034932	1
deloc_trans	ES	MSTRG.19547	intergenic	UTL19547	intergenic	intergenic	0	2.52214	0.663968	0.861718	0.945455	3	52	0.00400966	0.99599	0.0349461	1
deloc_trans	ES	MSTRG.14401	intergenic	UTL14401	repeat	SINE	0	2.42223	0.421168	0.848799	0.903614	8	75	0.00402451	0.995975	0.0350514	1
deloc_trans	ES	MSTRG.53072	intergenic	UTL53072	repeat	SINE	0	2.42514	0.664619	0.841018	0.910448	6	61	0.00402782	0.995972	0.0350562	1
deloc_trans	ES	MSTRG.20918	intergenic	UTL20918	intergenic	intergenic	0	2.41575	0.312141	0.855668	0.897196	11	96	0.00403127	0.995969	0.0350621	1
deloc_trans	DE	MSTRG.43711	intergenic	UTL43711	intergenic	intergenic	0	2.1369	0.458258	0.920426	0.963715	10	240	0.000657826	0.999872	0.0351749	1
deloc_trans	ES	MSTRG.42162	intergenic	UTL42162	intergenic	intergenic	0	2.54588	0.285093	0.889242	0.930693	7	94	0.00405287	0.995947	0.0352258	1
deloc_trans	ES	MSTRG.4836	intergenic	UTL4836	intergenic	intergenic	0	2.40574	0.810861	0.838375	0.902778	7	65	0.00407128	0.995929	0.0353616	1
deloc_trans	ES	MSTRG.49745	intergenic	UTL49745	cre	dELS	0	2.41034	0.616368	0.84083	0.90411	7	66	0.00408116	0.995919	0.0354231	1
deloc_trans	ES	MSTRG.12378	intergenic	UTL12378	cre	dELS	0	2.38965	0.378172	0.843687	0.892473	10	83	0.00409622	0.995904	0.0355295	1
deloc_trans	ES	MSTRG.70049	intergenic	UTL70049	intergenic	intergenic	0	2.37767	0.384772	0.844327	0.886792	12	94	0.00410092	0.995899	0.035546	1
deloc_trans	ES	MSTRG.59157	intergenic	UTL59157	intergenic	intergenic	0	2.43143	0.568553	0.854734	0.906977	8	78	0.00411153	0.995888	0.0355893	1
deloc_trans	ES	MSTRG.59204	intergenic	UTL59204	intergenic	intergenic	0	2.41114	0.508915	0.855783	0.897196	11	96	0.00411059	0.995889	0.0355893	1
deloc_trans	ES	MSTRG.58015	intergenic	UTL58015	repeat	SINE	0	2.45573	0.808666	0.845102	0.928571	4	52	0.00411914	0.995881	0.0356308	1
deloc_trans	DE	MSTRG.3857	intergenic	UTL3857	tRNAderived	tRNAderived	2	1.8218	1.02541	0.834796	0.903575	15	141	0.000669955	0.999603	0.0356537	1
deloc_trans	ES	MSTRG.29658	intergenic	UTL29658	cre	dELS	0	2.51511	0.478386	0.862126	0.945455	3	52	0.00414153	0.995858	0.0358001	1
deloc_trans	ES	MSTRG.66825	intergenic	UTL66825	repeat	SINE	0	2.45853	0.614138	0.857953	0.918919	6	68	0.00414525	0.995855	0.0358079	1
deloc_trans	ES	MSTRG.26568	intergenic	UTL26568	cre	PLS	0	2.40557	0.246138	0.868291	0.891304	20	164	0.00415056	0.995849	0.0358217	1
deloc_trans	ES	MSTRG.29845	intergenic	UTL29845	cre	PLS	0	2.4432	0.272925	0.863282	0.908163	9	89	0.00415734	0.995843	0.0358217	1
deloc_trans	ES	MSTRG.64609	intergenic	UTL64609	repeat	LINE	0	2.43844	0.541887	0.858434	0.909091	8	80	0.00415541	0.995845	0.0358217	1
deloc_trans	ES	MSTRG.70075	intergenic	UTL70075	cre	pELS	0	2.43102	0.550143	0.841675	0.918033	5	56	0.00415815	0.995842	0.0358217	1
deloc_trans	ES	MSTRG.5333	intergenic	UTL5333	intergenic	intergenic	0	2.32853	0.57488	0.844009	0.868132	24	158	0.004163	0.995837	0.0358391	1
deloc_trans	DE	ENSG00000129538.13	exons	RNASE1	mRNA	mRNA	0	1.85575	0.34242	0.867166	0.893144	36	457	0.00035926	0.995383	0.0358805	1
deloc_trans	ES	MSTRG.33052	intergenic	UTL33052	cre	PLS	0	2.56292	0.472209	0.871663	0.960784	2	49	0.00417205	0.995828	0.0358927	1
deloc_trans	ES	MSTRG.42916	intergenic	UTL42916	cre	PLS	0	2.50984	0.168285	0.892642	0.916667	14	154	0.00417535	0.995825	0.0358967	1
deloc_trans	ES	MSTRG.1088	intergenic	UTL1088	repeat	ambiguous	0	2.34814	0.622908	0.840329	0.877049	15	107	0.00418524	0.995815	0.035933	1
deloc_trans	ES	MSTRG.22023	intergenic	UTL22023	intergenic	intergenic	0	2.45526	0.429194	0.852672	0.923077	5	60	0.00418379	0.995816	0.035933	1
deloc_trans	ES	MSTRG.34320	intergenic	UTL34320	repeat	SINE	0	2.49542	0.240923	0.87177	0.925926	6	75	0.0041998	0.9958	0.0359691	1
deloc_trans	ES	MSTRG.39646	intergenic	UTL39646	cre	dELS	0	2.29126	0.497908	0.827346	0.854545	24	141	0.00420258	0.995797	0.0359691	1
deloc_trans	ES	MSTRG.40178	intergenic	UTL40178	cre	dELS	0	2.39886	0.776878	0.823294	0.901639	6	55	0.00420313	0.995797	0.0359691	1
deloc_trans	ES	MSTRG.49458	intergenic	UTL49458	repeat	SINE	0	2.38364	0.552033	0.840454	0.894118	9	76	0.00420363	0.995796	0.0359691	1
deloc_trans	ES	MSTRG.58246	intergenic	UTL58246	repeat	SINE	0	2.43545	0.709138	0.844636	0.919355	5	57	0.00419404	0.995806	0.0359691	1
deloc_trans	ES	MSTRG.63583	intergenic	UTL63583	repeat	LTR	0	2.47987	0.758642	0.857116	0.933333	4	56	0.00420972	0.99579	0.0359969	1
deloc_trans	ES	MSTRG.27255	intergenic	UTL27255	intergenic	intergenic	0	2.43096	0.262192	0.863121	0.904762	10	95	0.00422708	0.995773	0.036121	1
deloc_trans	ES	MSTRG.32209	intergenic	UTL32209	cre	dELS	0	2.53349	0.353354	0.870864	0.948276	3	55	0.00427039	0.99573	0.0363552	1
deloc_trans	ES	MSTRG.44011	intergenic	UTL44011	cre	dELS	0	2.58329	0.441667	0.884164	0.963636	2	53	0.00427168	0.995728	0.0363552	1
deloc_trans	ES	MSTRG.46121	intergenic	UTL46121	cre	dELS	0	2.38863	0.649225	0.830415	0.904762	6	57	0.00426688	0.995733	0.0363552	1
deloc_trans	ES	MSTRG.50584	intergenic	UTL50584	repeat	SINE	0	2.37153	0.529516	0.840273	0.89011	10	81	0.00427031	0.99573	0.0363552	1
deloc_trans	ES	MSTRG.59246	intergenic	UTL59246	tRNAderived	tRNAderived	2	1.68235	0.310434	0.836566	0.841807	490	2550	0.00427026	0.998972	0.0363552	1
deloc_trans	ES	MSTRG.9266	intergenic	UTL9266	antisense	antisense	0	2.48614	0.556338	0.870095	0.925	6	74	0.00426697	0.995733	0.0363552	1
deloc_trans	ES	MSTRG.61695	intergenic	UTL61695	repeat	SINE	0	2.39234	0.490802	0.854868	0.893805	12	101	0.00428073	0.995719	0.0364077	1
deloc_trans	ES	MSTRG.6186	intergenic	UTL6186	repeat	ambiguous	0	2.4105	0.943094	0.836024	0.915254	5	54	0.00429738	0.995703	0.0365249	1
deloc_trans	ES	MSTRG.15549	intergenic	UTL15549	antisense	antisense	0	2.44562	0.584019	0.845642	0.928571	4	52	0.0043057	0.995694	0.036571	1
deloc_trans	ES	MSTRG.4763	intergenic	UTL4763	antisense	antisense	0	2.42312	1.06971	0.835706	0.924528	4	49	0.00431686	0.995683	0.0366168	1
deloc_trans	ES	MSTRG.75348	intergenic	UTL75348	repeat	SINE	0	2.72817	1.43114	0.917607	0.964286	3	81	0.00431563	0.995684	0.0366168	1
deloc_trans	ES	ENSG00000107281.9	exons	NPDC1	mRNA	mRNA	0	2.19037	0.427139	0.867821	0.89688	35	285	0.000412533	0.999912	0.0366985	1
deloc_trans	ES	MSTRG.20907	intergenic	UTL20907	cre	dELS	0	2.43055	0.387466	0.851662	0.915493	6	65	0.00434247	0.995658	0.0367778	1
deloc_trans	ES	MSTRG.24761	intergenic	UTL24761	cre	dELS	1	2.40462	0.259432	0.864516	0.896296	14	121	0.00434745	0.995653	0.0367778	1
deloc_trans	ES	MSTRG.44261	intergenic	UTL44261	antisense	antisense	0	2.55815	0.333334	0.883814	0.952381	3	60	0.00434416	0.995656	0.0367778	1
deloc_trans	ES	MSTRG.73672	intergenic	UTL73672	antisense	antisense	0	2.513	0.825578	0.865618	0.946429	3	53	0.00434592	0.995654	0.0367778	1
deloc_trans	ES	MSTRG.62637	intergenic	UTL62637	intergenic	intergenic	0	2.42122	0.591462	0.852591	0.910256	7	71	0.00435247	0.995648	0.0367958	1
deloc_trans	ES	MSTRG.40007	intergenic	UTL40007	intergenic	intergenic	0	2.4004	0.847503	0.821891	0.909091	5	50	0.00436893	0.995631	0.0369104	1
deloc_trans	ES	MSTRG.33273	intergenic	UTL33273	repeat	ambiguous	0	2.5073	0.293926	0.870143	0.938462	4	61	0.00437936	0.995621	0.0369738	1
deloc_trans	ES	MSTRG.24278	intergenic	UTL24278	cre	pELS	0	2.49198	0.501803	0.865401	0.936508	4	59	0.00439593	0.995604	0.037089	1
deloc_trans	ES	MSTRG.46595	intergenic	UTL46595	repeat	SINE	0	2.34319	0.51938	0.830502	0.883721	10	76	0.00441324	0.995587	0.0371856	1
deloc_trans	ES	MSTRG.63276	intergenic	UTL63276	antisense	antisense	0	2.44951	0.661102	0.855738	0.924242	5	61	0.00441217	0.995588	0.0371856	1
deloc_trans	ES	MSTRG.27525	intergenic	UTL27525	intergenic	intergenic	0	2.49207	0.469186	0.859989	0.944444	3	51	0.00442869	0.995571	0.037291	1
deloc_trans	ES	ENSG00000249532.5	exons	AC106864.1	lncRNA	lncRNA	0	2.1684	0.495587	0.879001	0.880735	1374	12564	0.000422591	0.999909	0.0373375	1
deloc_trans	ES	MSTRG.13131	intergenic	UTL13131	intergenic	intergenic	0	2.40913	0.501192	0.839458	0.916667	5	55	0.00444308	0.995557	0.0373727	1
deloc_trans	ES	MSTRG.29748	intergenic	UTL29748	cre	dELS	0	2.4071	0.250902	0.86184	0.900901	11	100	0.0044575	0.995543	0.0373727	1
deloc_trans	ES	MSTRG.47398	intergenic	UTL47398	intergenic	intergenic	0	2.42784	0.820073	0.831451	0.923077	4	48	0.00445617	0.995544	0.0373727	1
deloc_trans	ES	MSTRG.48154	intergenic	UTL48154	repeat	SimpleRepeat	0	2.30264	0.438811	0.833703	0.865248	19	122	0.00445887	0.995541	0.0373727	1
deloc_trans	ES	MSTRG.4821	intergenic	UTL4821	intergenic	intergenic	0	2.30515	0.562364	0.842162	0.865591	25	161	0.0044508	0.995549	0.0373727	1
deloc_trans	ES	MSTRG.48875	intergenic	UTL48875	intergenic	intergenic	0	2.42784	0.820073	0.831451	0.923077	4	48	0.00445617	0.995544	0.0373727	1
deloc_trans	ES	MSTRG.78011	intergenic	UTL78011	intergenic	intergenic	0	2.65075	0.76718	0.923146	0.935374	19	275	0.00445902	0.995541	0.0373727	1
deloc_trans	ES	MSTRG.59341	intergenic	UTL59341	intergenic	intergenic	0	2.39496	0.531297	0.852303	0.901099	9	82	0.0044779	0.995522	0.0375061	1
deloc_trans	ES	MSTRG.24678	intergenic	UTL24678	repeat	ambiguous	0	2.48854	0.510287	0.860198	0.944444	3	51	0.00450052	0.995499	0.0376493	1
deloc_trans	ES	MSTRG.6476	intergenic	UTL6476	repeat	ambiguous	0	2.29895	0.556283	0.842516	0.864322	27	172	0.00450199	0.995498	0.0376493	1
deloc_trans	ES	MSTRG.75534	intergenic	UTL75534	repeat	SINE	0	2.75571	3.1273	0.916418	0.983333	1	59	0.00450391	0.995496	0.0376493	1
deloc_trans	ES	MSTRG.58580	intergenic	UTL58580	repeat	LINE	0	2.43114	0.688095	0.850881	0.921875	5	59	0.00451789	0.995482	0.0377413	1
deloc_trans	ES	MSTRG.32167	intergenic	UTL32167	cre	pELS	0	2.51164	0.346929	0.868947	0.947368	3	54	0.00454558	0.995454	0.0379227	1
deloc_trans	ES	MSTRG.55716	intergenic	UTL55716	cre	dELS	0	2.36941	0.532199	0.843054	0.895349	9	77	0.00454279	0.995457	0.0379227	1
deloc_trans	ES	MSTRG.66482	intergenic	UTL66482	antisense	antisense	0	2.39271	0.487698	0.856171	0.9	10	90	0.00455833	0.995442	0.0380041	1
deloc_trans	ES	MSTRG.73801	intergenic	UTL73801	repeat	SINE	0	2.42549	0.467309	0.865401	0.909091	9	90	0.00456778	0.995432	0.0380578	1
deloc_trans	ES	MSTRG.1875	intergenic	UTL1875	repeat	SINE	0	2.38817	0.925629	0.833647	0.913793	5	53	0.00459672	0.995403	0.0381736	1
deloc_trans	ES	MSTRG.3962	intergenic	UTL3962	snRNAderived	snRNAderived	2	2.34896	0.708291	0.83483	0.890244	9	73	0.00459489	0.995405	0.0381736	1
deloc_trans	ES	MSTRG.5602	intergenic	UTL5602	repeat	LINE	0	2.34896	0.708291	0.83483	0.890244	9	73	0.00459489	0.995405	0.0381736	1
deloc_trans	ES	MSTRG.62013	intergenic	UTL62013	tRNAderived	tRNAderived	2	2.34558	0.435814	0.855378	0.881988	19	142	0.00459439	0.995406	0.0381736	1
deloc_trans	ES	MSTRG.75237	intergenic	UTL75237	cre	dELS	0	2.66346	1.0601	0.915942	0.952381	5	100	0.00459075	0.995409	0.0381736	1
deloc_trans	ES	MSTRG.2282	intergenic	UTL2282	intergenic	intergenic	0	2.32049	0.617502	0.836663	0.876106	14	99	0.0046068	0.995393	0.0382322	1
deloc_trans	DE	ENSG00000261889.1	exons	AC108134.2	lncRNA	lncRNA	2	2.01199	0.363447	0.903743	0.923372	37	459	0.000385937	0.99984	0.0382896	1
deloc_trans	ES	MSTRG.76789	intergenic	UTL76789	intergenic	intergenic	0	2.65364	0.980595	0.916277	0.948718	6	111	0.00461821	0.995382	0.0383018	1
deloc_trans	ES	MSTRG.72208	intergenic	UTL72208	repeat	SINE	0	2.49038	0.810001	0.863565	0.945455	3	52	0.00463813	0.995362	0.0384419	1
deloc_trans	ES	MSTRG.3165	intergenic	UTL3165	intergenic	intergenic	0	2.3987	1.04788	0.833096	0.923077	4	48	0.00464544	0.995355	0.0384774	1
deloc_trans	ES	MSTRG.6179	intergenic	UTL6179	intergenic	intergenic	0	2.33151	0.658896	0.835105	0.882979	11	83	0.00465656	0.995343	0.0385443	1
deloc_trans	ES	MSTRG.28824	intergenic	UTL28824	intergenic	intergenic	0	2.45637	0.386388	0.858311	0.933333	4	56	0.0046726	0.995327	0.0385763	1
deloc_trans	ES	MSTRG.47747	intergenic	UTL47747	intergenic	intergenic	0	2.33203	0.531529	0.828167	0.886076	9	70	0.00466505	0.995335	0.0385763	1
deloc_trans	ES	MSTRG.59105	intergenic	UTL59105	repeat	SINE	0	2.33648	0.42763	0.855662	0.88	21	154	0.00466667	0.995333	0.0385763	1
deloc_trans	ES	MSTRG.62838	intergenic	UTL62838	intergenic	intergenic	0	2.40772	0.622007	0.849993	0.914286	6	64	0.00467075	0.995329	0.0385763	1
deloc_trans	ES	MSTRG.48527	intergenic	UTL48527	antisense	antisense	0	2.28238	0.426308	0.832829	0.861842	21	131	0.00467867	0.995321	0.0386013	1
deloc_trans	ES	MSTRG.60613	intergenic	UTL60613	repeat	SINE	0	2.3799	0.524818	0.850839	0.9	9	81	0.00468206	0.995318	0.0386041	1
deloc_trans	ES	MSTRG.41749	intergenic	UTL41749	repeat	SINE	0	2.52314	0.355608	0.884003	0.943662	4	67	0.00469153	0.995308	0.0386571	1
deloc_trans	ES	MSTRG.7368	intergenic	UTL7368	cre	dELS	0	2.4329	0.479278	0.86766	0.913978	8	85	0.00471031	0.99529	0.0387867	1
deloc_trans	ES	MSTRG.27989	intergenic	UTL27989	intergenic	intergenic	0	2.46862	0.459986	0.857786	0.943396	3	50	0.00473974	0.99526	0.0390037	1
deloc_trans	ES	ENSG00000251562.8	exons	MALAT1	lncRNA	lncRNA	0	2.3686	0.548732	0.922915	0.922961	12987	151852	0.000446009	0.999906	0.0391403	1
deloc_trans	ES	MSTRG.66595	intergenic	UTL66595	repeat	SINE	0	2.39163	0.521566	0.854	0.905882	8	77	0.00476922	0.995231	0.0392208	1
deloc_trans	ES	MSTRG.58490	intergenic	UTL58490	repeat	SINE	0	2.41063	0.676432	0.84886	0.920635	5	58	0.004799	0.995201	0.0394401	1
deloc_trans	ES	MSTRG.63422	intergenic	UTL63422	cre	PLS	0	2.39788	0.549628	0.853433	0.910256	7	71	0.00480594	0.995194	0.0394716	1
deloc_trans	ES	ENSG00000201839.1	exons	SNORD114-3	ncRNA	snoRNA	1	3.21471	1.39488	0.909171	0.975	2	78	0.000453031	0.999547	0.0394897	1
deloc_trans	ES	MSTRG.35068	intergenic	UTL35068	cre	dELS	0	2.27335	0.532716	0.818302	0.862745	14	88	0.00483844	0.995162	0.0397128	1
deloc_trans	ES	MSTRG.13634	intergenic	UTL13634	tRNAderived	tRNAderived	2	2.28005	0.29207	0.857964	0.865052	78	500	0.0048771	0.995123	0.0398463	1
deloc_trans	ES	MSTRG.1390	intergenic	UTL1390	repeat	LINE	0	2.31658	0.650957	0.833522	0.88172	11	82	0.0048718	0.995128	0.0398463	1
deloc_trans	ES	MSTRG.29009	intergenic	UTL29009	repeat	SINE	0	2.41487	0.308191	0.85727	0.917808	6	67	0.00488114	0.995119	0.0398463	1
deloc_trans	ES	MSTRG.4649	intergenic	UTL4649	repeat	SINE	0	2.26333	0.531535	0.845968	0.858896	46	280	0.00487585	0.995124	0.0398463	1
deloc_trans	ES	MSTRG.5447	intergenic	UTL5447	repeat	SINE	0	2.35698	0.829574	0.831824	0.904762	6	57	0.00486954	0.99513	0.0398463	1
deloc_trans	ES	MSTRG.56781	intergenic	UTL56781	antisense	antisense	0	2.36308	0.577618	0.840023	0.902778	7	65	0.00486828	0.995132	0.0398463	1
deloc_trans	ES	MSTRG.59096	intergenic	UTL59096	cre	PLS	0	1.65025	0.310416	0.838504	0.840987	612	3064	0.0048745	0.998598	0.0398463	1
deloc_trans	ES	MSTRG.67625	intergenic	UTL67625	repeat	SINE	0	2.40389	0.587044	0.85274	0.915493	6	65	0.00486689	0.995133	0.0398463	1
deloc_trans	ES	MSTRG.7746	intergenic	UTL7746	intergenic	intergenic	0	2.3605	0.362372	0.874419	0.889299	30	241	0.00488298	0.995117	0.0398463	1
deloc_trans	ES	MSTRG.52705	intergenic	UTL52705	repeat	LINE	0	2.38634	0.784469	0.833797	0.923077	4	48	0.00489715	0.995103	0.0399361	1
deloc_trans	DE	ENSG00000240024.5	exons	LINC00888	ncRNA	pseudogene	0	1.7765	0.430617	0.860749	0.862492	777	4898	0.000406343	0.999926	0.0400488	1
deloc_trans	ES	MSTRG.18381	intergenic	UTL18381	cre	DNase-H3K4me3	0	2.45177	0.625662	0.855086	0.942308	3	49	0.00492025	0.99508	0.0400988	1
deloc_trans	ES	MSTRG.16558	intergenic	UTL16558	antisense	antisense	0	2.39906	0.561557	0.840881	0.925926	4	50	0.00494291	0.995057	0.0402317	1
deloc_trans	ES	MSTRG.3302	intergenic	UTL3302	cre	PLS	0	2.28682	0.580445	0.835447	0.869231	17	113	0.00494243	0.995058	0.0402317	1
deloc_trans	ES	MSTRG.17405	intergenic	UTL17405	cre	dELS	0	2.30936	0.322895	0.844759	0.877863	16	115	0.00497895	0.995021	0.0404065	1
deloc_trans	ES	MSTRG.26708	intergenic	UTL26708	intergenic	intergenic	0	2.41076	0.335189	0.857433	0.917808	6	67	0.00496782	0.995032	0.0404065	1
deloc_trans	ES	MSTRG.27452	intergenic	UTL27452	repeat	SINE	0	2.43488	0.379489	0.856276	0.932203	4	55	0.00497234	0.995028	0.0404065	1
deloc_trans	ES	MSTRG.59114	intergenic	UTL59114	intergenic	intergenic	0	2.41221	0.758071	0.847436	0.928571	4	52	0.00498031	0.99502	0.0404065	1
deloc_trans	ES	MSTRG.59848	intergenic	UTL59848	antisense	antisense	0	2.41221	0.758071	0.847436	0.928571	4	52	0.00498031	0.99502	0.0404065	1
deloc_trans	ES	MSTRG.17191	intergenic	UTL17191	intergenic	intergenic	0	2.38211	0.49417	0.840763	0.916667	5	55	0.00498405	0.995016	0.040411	1
deloc_trans	ES	MSTRG.54902	intergenic	UTL54902	intergenic	intergenic	0	2.3372	0.518375	0.83975	0.892857	9	75	0.00500207	0.994998	0.0405312	1
deloc_trans	ES	MSTRG.28475	intergenic	UTL28475	intergenic	intergenic	0	2.36121	0.236893	0.858453	0.895652	12	103	0.00502029	0.99498	0.0406528	1
deloc_trans	ES	MSTRG.48271	intergenic	UTL48271	intergenic	intergenic	0	2.2836	0.462605	0.826995	0.871287	13	88	0.00503277	0.994967	0.0407279	1
deloc_trans	ES	ENSG00000130726.11	exons	TRIM28	mRNA	mRNA	0	2.20545	0.173336	0.890907	0.897927	110	1034	0.000471929	0.999578	0.0408628	1
deloc_trans	ES	MSTRG.45005	intergenic	UTL45005	antisense	antisense	0	2.29065	0.484589	0.825823	0.876404	11	78	0.00508368	0.994916	0.0410485	1
deloc_trans	ES	MSTRG.57393	intergenic	UTL57393	intergenic	intergenic	0	2.38522	0.762012	0.837825	0.924528	4	49	0.0050799	0.99492	0.0410485	1
deloc_trans	ES	MSTRG.57556	intergenic	UTL57556	repeat	SINE	0	2.37077	0.671815	0.837968	0.915254	5	54	0.00508534	0.994915	0.0410485	1
deloc_trans	ES	MSTRG.58991	intergenic	UTL58991	repeat	ambiguous	0	2.36876	0.56647	0.84744	0.906667	7	68	0.00508084	0.994919	0.0410485	1
deloc_trans	ES	MSTRG.1674	intergenic	UTL1674	intergenic	intergenic	0	2.3082	0.663659	0.831586	0.883721	10	76	0.0050893	0.994911	0.0410543	1
deloc_trans	ES	MSTRG.15587	intergenic	UTL15587	intergenic	intergenic	0	2.3285	0.363889	0.841541	0.89011	10	81	0.00509865	0.994901	0.0410825	1
deloc_trans	ES	MSTRG.64554	intergenic	UTL64554	intergenic	intergenic	0	2.41423	0.718	0.850782	0.929825	4	53	0.00509927	0.994901	0.0410825	1
deloc_trans	ES	MSTRG.10781	intergenic	UTL10781	antisense	antisense	0	2.3765	0.546755	0.834356	0.923077	4	48	0.00510662	0.994893	0.0410895	1
deloc_trans	ES	MSTRG.13059	intergenic	UTL13059	repeat	SINE	0	2.3765	0.546755	0.834356	0.923077	4	48	0.00510662	0.994893	0.0410895	1
deloc_trans	ES	MSTRG.21385	intergenic	UTL21385	antisense	antisense	0	2.3548	0.326366	0.84668	0.901235	8	73	0.00512991	0.99487	0.0412507	1
deloc_trans	ES	MSTRG.6678	intergenic	UTL6678	repeat	LTR	0	2.3289	0.760962	0.830197	0.897059	7	61	0.00513571	0.994864	0.0412712	1
deloc_trans	ES	MSTRG.59185	intergenic	UTL59185	tRNAderived	tRNAderived	2	2.29641	0.405978	0.868065	0.874404	79	550	0.00514441	0.994856	0.0413149	1
deloc_trans	DE	ENSG00000278705.1	exons	HIST1H4B	mRNA	mRNA	0	1.82331	0.420353	0.868247	0.877838	169	1271	0.000423736	0.999922	0.0414901	1
deloc_trans	ES	MSTRG.35569	intergenic	UTL35569	repeat	SINE	0	2.33166	0.734503	0.815635	0.896552	6	52	0.00518348	0.994817	0.0415498	1
deloc_trans	ES	MSTRG.42054	intergenic	UTL42054	repeat	ambiguous	0	2.48661	0.344993	0.881073	0.942029	4	65	0.00517847	0.994822	0.0415498	1
deloc_trans	ES	MSTRG.42348	intergenic	UTL42348	repeat	LTR	0	2.41982	0.209805	0.886763	0.908108	17	168	0.00518036	0.99482	0.0415498	1
deloc_trans	ES	MSTRG.32011	intergenic	UTL32011	cre	pELS	0	2.44685	0.279471	0.864766	0.935484	4	58	0.0052019	0.994798	0.0416711	1
deloc_trans	ES	MSTRG.78154	intergenic	UTL78154	repeat	ambiguous	0	2.67124	1.74917	0.912855	0.970588	2	66	0.00521231	0.994788	0.0417281	1
deloc_trans	ES	MSTRG.71649	intergenic	UTL71649	cre	dELS	0	2.41672	0.579463	0.859908	0.925373	5	62	0.00523221	0.994768	0.041861	1
deloc_trans	ES	MSTRG.67194	intergenic	UTL67194	antisense	antisense	0	2.35948	0.508019	0.850888	0.903614	8	75	0.00523863	0.994761	0.0418859	1
deloc_trans	ES	MSTRG.5167	intergenic	UTL5167	repeat	SINE	0	2.34237	0.8907	0.828684	0.910714	5	51	0.00527181	0.994728	0.0421247	1
deloc_trans	ES	MSTRG.28962	intergenic	UTL28962	antisense	antisense	0	2.41303	0.372589	0.854182	0.931034	4	54	0.00529515	0.994705	0.0422313	1
deloc_trans	ES	MSTRG.31496	intergenic	UTL31496	repeat	ambiguous	0	2.39814	0.346029	0.848194	0.928571	4	52	0.00529282	0.994707	0.0422313	1
deloc_trans	ES	MSTRG.36143	intergenic	UTL36143	intergenic	intergenic	0	2.31315	0.678003	0.814988	0.888889	7	56	0.00528948	0.994711	0.0422313	1
deloc_trans	ES	ENSG00000131914.10	exons	LIN28A	mRNA	mRNA	0	2.05841	0.535193	0.851588	0.858577	224	1476	0.000495448	0.999872	0.0426151	1
deloc_trans	ES	MSTRG.144	intergenic	UTL144	cre	dELS	0	2.27479	0.604548	0.830949	0.873786	13	90	0.00535747	0.994643	0.0427015	1
deloc_trans	ES	MSTRG.53976	intergenic	UTL53976	readthrough	readthrough	0	2.2515	0.392874	0.853499	0.863309	57	360	0.0053696	0.99463	0.0427196	1
deloc_trans	ES	MSTRG.59214	intergenic	UTL59214	intergenic	intergenic	0	2.33363	0.505381	0.846268	0.896552	9	78	0.00536422	0.994636	0.0427196	1
deloc_trans	ES	MSTRG.63753	intergenic	UTL63753	intergenic	intergenic	0	2.33667	0.466023	0.850787	0.895833	10	86	0.00536984	0.99463	0.0427196	1
deloc_trans	ES	MSTRG.36856	intergenic	UTL36856	repeat	LTR	0	2.22505	0.489669	0.81606	0.852459	18	104	0.00537692	0.994623	0.0427491	1
deloc_trans	ES	MSTRG.20322	intergenic	UTL20322	snRNAderived	snRNAderived	2	2.338	0.321895	0.844994	0.9	8	72	0.00538897	0.994611	0.042818	1
deloc_trans	ES	MSTRG.1968	intergenic	UTL1968	intergenic	intergenic	0	2.30344	0.709504	0.828737	0.890411	8	65	0.00539558	0.994604	0.0428437	1
deloc_trans	DE	MSTRG.27567	intergenic	UTL27567	repeat	SINE	0	1.99282	0.756674	0.895079	0.964809	5	137	0.000810453	0.999746	0.0429273	1
deloc_trans	ES	MSTRG.67787	intergenic	UTL67787	repeat	ambiguous	0	2.34255	0.510847	0.832356	0.912281	5	52	0.00541493	0.994585	0.0429704	1
deloc_trans	ES	MSTRG.59475	intergenic	UTL59475	repeat	LINE	0	2.29958	0.435405	0.848265	0.88189	15	112	0.00542856	0.994571	0.0430516	1
deloc_trans	DE	MSTRG.74341	intergenic	UTL74341	cre	dELS	0	2.72204	2.025	0.935245	0.977444	3	130	0.000817556	0.999182	0.0431002	1
deloc_trans	ES	MSTRG.54632	intergenic	UTL54632	intergenic	intergenic	0	2.36086	0.746461	0.835247	0.923077	4	48	0.00545701	0.994543	0.0432502	1
deloc_trans	ES	ENSG00000158406.4	exons	HIST1H4H	mRNA	mRNA	0	2.11365	0.432385	0.878283	0.880834	450	3232	0.000506368	0.999895	0.0432678	1
deloc_trans	ES	MSTRG.59088	intergenic	UTL59088	cre	pELS	0	1.63682	0.305499	0.837344	0.839633	537	2779	0.00548502	0.998688	0.043438	1
deloc_trans	ES	MSTRG.68736	intergenic	UTL68736	repeat	LINE	0	2.35197	0.577159	0.831665	0.921569	4	47	0.00548755	0.994512	0.043438	1
deloc_trans	ES	MSTRG.33035	intergenic	UTL33035	cre	pELS	0	2.44386	0.327655	0.862844	0.944444	3	51	0.00550761	0.994492	0.0435424	1
deloc_trans	ES	MSTRG.73430	intergenic	UTL73430	readthrough	readthrough	0	1.75777	0.337981	0.878009	0.878452	1780	12771	0.00550619	0.998685	0.0435424	1
deloc_trans	ES	MSTRG.32452	intergenic	UTL32452	cre	dELS	0	2.38129	0.197557	0.863947	0.911111	8	82	0.00551236	0.994488	0.0435528	1
deloc_trans	ES	MSTRG.26421	intergenic	UTL26421	repeat	SINE	0	2.41695	0.48027	0.853386	0.941176	3	48	0.00552848	0.994472	0.0436382	1
deloc_trans	ES	MSTRG.58993	intergenic	UTL58993	intergenic	intergenic	0	2.34986	0.59285	0.844213	0.910448	6	61	0.0055335	0.994467	0.0436382	1
deloc_trans	ES	MSTRG.73622	intergenic	UTL73622	cre	dELS	0	2.39718	0.570116	0.85808	0.924242	5	61	0.0055319	0.994468	0.0436382	1
deloc_trans	ES	ENSG00000173811.10	introns	CCDC13-AS1	lncRNA	lncRNA	0	2.43845	0.688814	0.852471	0.90956	31	328	6.21934e-05	0.999934	0.0439566	1
deloc_trans	ES	MSTRG.41461	intergenic	UTL41461	antisense	antisense	0	2.43639	0.275994	0.879544	0.928571	6	78	0.00558145	0.994419	0.0439832	1
deloc_trans	ES	MSTRG.5076	intergenic	UTL5076	cre	dELS	0	2.26096	0.59783	0.829456	0.872549	13	89	0.00558418	0.994416	0.0439832	1
deloc_trans	ES	MSTRG.23865	intergenic	UTL23865	cre	pELS	0	2.40811	0.467782	0.85766	0.932203	4	55	0.00558884	0.994411	0.0439926	1
deloc_trans	ES	MSTRG.16257	intergenic	UTL16257	repeat	SINE	0	2.26709	0.309187	0.84119	0.873134	17	117	0.0055934	0.994407	0.0440012	1
deloc_trans	DE	ENSG00000109971.13	introns	HSPA8	mRNA	mRNA	2	2.17847	0.439317	0.904533	0.906015	714	6842	4.54169e-05	0.999993	0.0441345	1
deloc_trans	DE	ENSG00000225595.2	introns	LINC01623	lncRNA	lncRNA	2	2.2115	0.692643	0.891294	0.922244	29	347	4.43523e-05	0.999989	0.0441345	1
deloc_trans	DE	ENSG00000251131.1	introns	AC025171.3	lncRNA	lncRNA	0	2.21281	0.806906	0.882317	0.928292	21	267	4.44336e-05	0.999993	0.0441345	1
deloc_trans	ES	MSTRG.75549	intergenic	UTL75549	cre	dELS	0	2.5729	0.918756	0.91137	0.945455	6	104	0.00562464	0.994375	0.0442195	1
deloc_trans	ES	MSTRG.75657	intergenic	UTL75657	repeat	SINE	0	2.55744	0.702318	0.919592	0.929825	24	318	0.00563764	0.994362	0.0442943	1
deloc_trans	ES	MSTRG.39440	intergenic	UTL39440	intergenic	intergenic	0	2.29151	0.665896	0.812463	0.887097	7	55	0.00565464	0.994345	0.0443728	1
deloc_trans	ES	MSTRG.910	intergenic	UTL910	repeat	SINE	0	2.31886	0.873235	0.826091	0.909091	5	50	0.0056525	0.994348	0.0443728	1
deloc_trans	DE	ENSG00000254911.3	exons	SCARNA9	lncRNA	lncRNA	1	1.80126	0.415025	0.852235	0.896495	25	269	0.000456483	0.998034	0.0444063	1
deloc_trans	ES	MSTRG.25704	intergenic	UTL25704	cre	PLS	0	2.3258	0.256508	0.8548	0.895238	11	94	0.00567303	0.994327	0.0444896	1
deloc_trans	ES	MSTRG.24038	intergenic	UTL24038	cre	dELS	0	2.41968	0.555669	0.857046	0.942308	3	49	0.00567735	0.994323	0.0444959	1
deloc_trans	ES	MSTRG.14579	intergenic	UTL14579	antisense	antisense	0	2.35081	0.539095	0.835821	0.923077	4	48	0.00569377	0.994306	0.0445663	1
deloc_trans	ES	MSTRG.29775	intergenic	UTL29775	readthrough	readthrough	0	1.68458	0.176001	0.82528	0.859508	52	271	0.00569836	0.998623	0.0445663	1
deloc_trans	ES	MSTRG.59908	intergenic	UTL59908	repeat	SINE	0	2.36574	0.728914	0.842728	0.925926	4	50	0.00570038	0.9943	0.0445663	1
deloc_trans	ES	MSTRG.8481	intergenic	UTL8481	repeat	SINE	0	2.39707	0.559345	0.860777	0.925373	5	62	0.00569332	0.994307	0.0445663	1
deloc_trans	ES	MSTRG.15047	intergenic	UTL15047	intergenic	intergenic	0	2.31396	0.404321	0.836524	0.9	7	63	0.00570425	0.994296	0.044569	1
deloc_trans	ES	MSTRG.44049	intergenic	UTL44049	repeat	LINE	0	2.44211	0.258334	0.875819	0.939394	4	62	0.00571044	0.99429	0.04459	1
deloc_trans	ES	MSTRG.23598	intergenic	UTL23598	cre	PLS	0	2.32197	0.281884	0.860302	0.892308	14	116	0.00572479	0.994275	0.0446719	1
deloc_trans	ES	MSTRG.41223	intergenic	UTL41223	cre	dELS	0	2.44905	0.334377	0.877993	0.940299	4	63	0.00572797	0.994272	0.0446719	1
deloc_trans	ES	MSTRG.34915	intergenic	UTL34915	repeat	SINE	0	2.25196	0.55473	0.812873	0.86747	11	72	0.00573176	0.994268	0.0446739	1
deloc_trans	ES	ENSG00000132972.18	introns	RNF17	mRNA	mRNA	0	2.41675	0.366417	0.841377	0.872475	35	595	6.60872e-05	0.994609	0.0446778	1
deloc_trans	ES	MSTRG.66769	intergenic	UTL66769	cre	dELS	0	2.34691	0.55995	0.847134	0.911765	6	62	0.00574237	0.994258	0.0447291	1
deloc_trans	ES	MSTRG.18286	intergenic	UTL18286	intergenic	intergenic	0	2.31314	0.320376	0.85189	0.893204	11	92	0.00578605	0.994214	0.0450417	1
deloc_trans	ES	MSTRG.31770	intergenic	UTL31770	intergenic	intergenic	0	2.30009	0.215361	0.847144	0.89	11	89	0.00581639	0.994184	0.0451963	1
deloc_trans	ES	MSTRG.34371	intergenic	UTL34371	readthrough	readthrough	0	1.76187	0.144984	0.880218	0.88106	1042	7268	0.00581447	0.998547	0.0451963	1
deloc_trans	ES	MSTRG.64020	intergenic	UTL64020	repeat	SINE	0	2.3686	0.690906	0.846244	0.927273	4	51	0.00581661	0.994183	0.0451963	1
deloc_trans	ES	MSTRG.6331	intergenic	UTL6331	intergenic	intergenic	0	2.24281	0.580078	0.828372	0.869159	14	93	0.00582024	0.99418	0.0451968	1
deloc_trans	ES	MSTRG.18708	intergenic	UTL18708	repeat	DNA	0	2.37567	0.497976	0.849408	0.928571	4	52	0.00582988	0.99417	0.0452163	1
deloc_trans	ES	MSTRG.9983	intergenic	UTL9983	antisense	antisense	0	2.33869	0.405976	0.862053	0.9	11	99	0.00582761	0.994172	0.0452163	1
deloc_trans	ES	MSTRG.36622	intergenic	UTL36622	cre	pELS	0	2.2612	0.593252	0.811612	0.875	9	63	0.00584257	0.994157	0.0452594	1
deloc_trans	ES	MSTRG.39408	intergenic	UTL39408	repeat	SINE	0	2.2612	0.593252	0.811612	0.875	9	63	0.00584257	0.994157	0.0452594	1
deloc_trans	ES	MSTRG.59134	intergenic	UTL59134	cre	dELS	0	2.30187	0.492422	0.843065	0.894118	9	76	0.00588481	0.994115	0.0455588	1
deloc_trans	ES	MSTRG.35240	intergenic	UTL35240	cre	CTCF-only	0	2.20501	0.497202	0.811307	0.854369	15	88	0.00589311	0.994107	0.0455952	1
deloc_trans	ES	ENSG00000265706.1	exons	SNORD53B	ncRNA	snoRNA	0	2.90432	0.776878	0.889926	0.901639	42	385	0.000537658	0.999462	0.0456412	1
deloc_trans	ES	MSTRG.3857	intergenic	UTL3857	tRNAderived	tRNAderived	2	2.29225	0.785912	0.824728	0.9	6	54	0.00590478	0.994095	0.0456576	1
deloc_trans	ES	MSTRG.36267	intergenic	UTL36267	antisense	antisense	0	2.19111	0.472818	0.812885	0.848	19	106	0.0059148	0.994085	0.0457072	1
deloc_trans	DE	ENSG00000182378.13	exons	PLCXD1	mRNA	mRNA	0	2.05025	0.646009	0.923261	0.924044	899	11207	0.000474473	0.999908	0.0458585	1
deloc_trans	ES	MSTRG.51191	intergenic	UTL51191	repeat	LTR	0	2.2556	0.469493	0.829029	0.877778	11	79	0.0059383	0.994062	0.0458609	1
deloc_trans	ES	MSTRG.24622	intergenic	UTL24622	intergenic	intergenic	0	2.36043	0.348196	0.8512	0.920635	5	58	0.00594194	0.994058	0.045861	1
deloc_trans	ES	MSTRG.49913	intergenic	UTL49913	repeat	SINE	0	2.26068	0.483756	0.828518	0.880952	10	74	0.0059553	0.994045	0.0459083	1
deloc_trans	ES	MSTRG.53510	intergenic	UTL53510	intergenic	intergenic	0	2.26068	0.483756	0.828518	0.880952	10	74	0.0059553	0.994045	0.0459083	1
deloc_trans	ES	MSTRG.36214	intergenic	UTL36214	cre	pELS	0	2.15926	0.435617	0.823393	0.837134	50	257	0.00596627	0.994034	0.0459649	1
deloc_trans	ES	ENSG00000167740.9	exons	CYB5D2	mRNA	mRNA	0	2.14074	0.228446	0.872005	0.889497	100	997	0.000551791	0.999336	0.0462366	1
deloc_trans	ES	ENSG00000201041.1	exons	RNA5SP242	ncRNA	pseudogene	0	3.04993	0.725526	0.911943	0.930502	18	241	0.000548293	0.999452	0.0462366	1
deloc_trans	ES	MSTRG.60363	intergenic	UTL60363	repeat	ambiguous	0	2.2881	0.472336	0.842733	0.89011	10	81	0.0060069	0.993993	0.0462498	1
deloc_trans	DE	MSTRG.42181	intergenic	UTL42181	cre	pELS	0	2.86244	1.47551	0.949047	0.985816	2	139	0.0008823	0.999118	0.046296	1
deloc_trans	ES	MSTRG.13204	intergenic	UTL13204	repeat	SINE	0	2.28407	0.390539	0.829049	0.895522	7	60	0.00602896	0.993971	0.0463634	1
deloc_trans	ES	MSTRG.4164	intergenic	UTL4164	cre	PLS	0	2.20292	0.517224	0.83204	0.855556	26	154	0.00602618	0.993974	0.0463634	1
deloc_trans	ES	MSTRG.8369	intergenic	UTL8369	intergenic	intergenic	0	2.38996	0.620242	0.8586	0.932203	4	55	0.00604604	0.993954	0.0464666	1
deloc_trans	ES	MSTRG.1223	intergenic	UTL1223	repeat	SINE	0	2.23286	0.584396	0.82639	0.87	13	87	0.00607238	0.993928	0.0466408	1
deloc_trans	ES	MSTRG.66029	intergenic	UTL66029	repeat	LTR	0	2.29303	0.449766	0.84648	0.892473	10	83	0.00609286	0.993907	0.0467697	1
deloc_trans	ES	MSTRG.43889	intergenic	UTL43889	antisense	antisense	0	2.43261	0.3	0.873438	0.947368	3	54	0.00609693	0.993903	0.0467726	1
deloc_trans	DE	MSTRG.26468	intergenic	UTL26468	antisense	antisense	0	2.80776	1.9511	0.944543	0.984848	2	130	0.000897065	0.999103	0.0468518	1
deloc_trans	ES	ENSG00000254911.3	exons	SCARNA9	lncRNA	lncRNA	1	3.07052	0.968212	0.895979	0.955056	4	85	0.000563162	0.999437	0.0468868	1
deloc_trans	ES	ENSG00000264910.2	exons	RN7SL525P	lncRNA	lncRNA	0	3.20241	0.610338	0.918819	0.969388	3	95	0.000566924	0.999433	0.0468994	1
deloc_trans	ES	MSTRG.45519	intergenic	UTL45519	repeat	LINE	0	2.24185	0.493563	0.818087	0.878378	9	65	0.00612294	0.993877	0.0469154	1
deloc_trans	ES	MSTRG.9408	intergenic	UTL9408	repeat	DNA	0	2.40269	0.736772	0.858088	0.942308	3	49	0.00612071	0.993879	0.0469154	1
deloc_trans	ES	MSTRG.40004	intergenic	UTL40004	cre	dELS	0	2.1852	0.47859	0.810667	0.849558	17	96	0.00612825	0.993872	0.0469157	1
deloc_trans	ES	MSTRG.59099	intergenic	UTL59099	cre	dELS	0	2.2546	0.415481	0.844525	0.876923	16	114	0.00613038	0.99387	0.0469157	1
deloc_trans	ES	MSTRG.33938	intergenic	UTL33938	repeat	SINE	0	2.3285	0.177319	0.861139	0.901961	10	92	0.00615302	0.993847	0.0470606	1
deloc_trans	ES	MSTRG.46125	intergenic	UTL46125	antisense	antisense	0	2.22607	0.459738	0.818587	0.870588	11	74	0.00617477	0.993825	0.0471984	1
deloc_trans	ES	MSTRG.32881	intergenic	UTL32881	intergenic	intergenic	0	2.35854	0.215225	0.859494	0.917808	6	67	0.00619539	0.993805	0.0473276	1
deloc_trans	ES	MSTRG.35605	intergenic	UTL35605	intergenic	intergenic	0	2.2418	0.583836	0.809325	0.873239	9	62	0.00620062	0.993799	0.0473384	1
deloc_trans	ES	MSTRG.54458	intergenic	UTL54458	repeat	DNA	0	2.30279	0.634492	0.830711	0.910714	5	51	0.00620749	0.993793	0.0473384	1
deloc_trans	ES	MSTRG.71072	intergenic	UTL71072	repeat	SINE	0	2.296	0.491199	0.827279	0.909091	5	50	0.00620801	0.993792	0.0473384	1
deloc_trans	ES	MSTRG.4749	intergenic	UTL4749	tRNAderived	tRNAderived	2	1.58236	0.38789	0.774376	0.815851	58	272	0.00625224	0.997009	0.047647	1
deloc_trans	ES	MSTRG.76698	intergenic	UTL76698	antisense	antisense	0	2.59609	1.64316	0.908101	0.96875	2	62	0.00626902	0.993731	0.0477462	1
deloc_trans	ES	MSTRG.34608	intergenic	UTL34608	repeat	SINE	0	2.22927	0.559352	0.809068	0.868421	10	66	0.00628414	0.993716	0.0477753	1
deloc_trans	ES	MSTRG.59397	intergenic	UTL59397	tRNAderived	tRNAderived	2	1.59743	0.280642	0.802298	0.823941	169	1013	0.00627949	0.995827	0.0477753	1
deloc_trans	ES	MSTRG.67650	intergenic	UTL67650	cre	dELS	0	2.22735	0.360418	0.857186	0.869301	43	286	0.00628369	0.993716	0.0477753	1
deloc_trans	ES	MSTRG.6485	intergenic	UTL6485	cre	dELS	0	2.26996	0.771358	0.822229	0.898305	6	53	0.00630563	0.993694	0.0479099	1
deloc_trans	DE	MSTRG.6848	intergenic	UTL6848	repeat	LINE	0	1.64398	0.490786	0.835659	0.848654	144	785	0.000921883	0.999769	0.0479251	1
deloc_trans	DE	MSTRG.67347	intergenic	UTL67347	snRNAderived	snRNAderived	0	1.78219	0.562224	0.855628	0.907106	22	197	0.000931726	0.999691	0.0482136	1
deloc_trans	ES	MSTRG.23339	intergenic	UTL23339	intergenic	intergenic	0	2.31719	0.323195	0.854386	0.904762	8	76	0.00636311	0.993637	0.0483178	1
deloc_trans	ES	MSTRG.76912	intergenic	UTL76912	intergenic	intergenic	0	2.51516	0.832938	0.908613	0.940171	7	110	0.00637885	0.993621	0.0484083	1
deloc_trans	ES	MSTRG.69006	intergenic	UTL69006	intergenic	intergenic	0	2.26421	0.41401	0.826818	0.893939	7	59	0.0063883	0.993612	0.048422	1
deloc_trans	ES	MSTRG.71927	intergenic	UTL71927	repeat	SINE	0	2.32438	0.467309	0.85382	0.909091	7	70	0.00638549	0.993615	0.048422	1
deloc_trans	ES	MSTRG.50226	intergenic	UTL50226	cre	dELS	0	2.28204	0.640649	0.8241	0.907407	5	49	0.00639221	0.993608	0.0484227	1
deloc_trans	ES	MSTRG.18370	intergenic	UTL18370	repeat	ambiguous	0	2.29012	0.331984	0.847629	0.896552	9	78	0.00640335	0.993597	0.0484781	1
deloc_trans	ES	MSTRG.20791	intergenic	UTL20791	repeat	LINE	0	2.32129	0.429194	0.837512	0.923077	4	48	0.00644565	0.993554	0.0487693	1
deloc_trans	ES	MSTRG.20455	intergenic	UTL20455	repeat	SINE	0	2.30695	0.379121	0.837692	0.913793	5	53	0.00645235	0.993548	0.0487909	1
deloc_trans	ES	MSTRG.35475	intergenic	UTL35475	repeat	SINE	0	2.20639	0.522627	0.808588	0.860465	12	74	0.00646136	0.993539	0.0488298	1
deloc_trans	ES	MSTRG.16032	intergenic	UTL16032	repeat	SINE	0	2.29227	0.45823	0.831252	0.910714	5	51	0.0064808	0.993519	0.0489476	1
deloc_trans	DE	ENSG00000203880.11	exons	PCMTD2	mRNA	mRNA	0	1.9936	0.236159	0.913402	0.916386	239	2595	0.00051122	0.999893	0.0490935	1
deloc_trans	ES	MSTRG.66080	intergenic	UTL66080	intergenic	intergenic	0	2.23038	0.371931	0.849142	0.872832	22	151	0.00652144	0.993479	0.0492252	1
deloc_trans	ES	MSTRG.47375	intergenic	UTL47375	intergenic	intergenic	0	2.17191	0.390511	0.820757	0.851064	21	120	0.00653157	0.993468	0.0492431	1
deloc_trans	ES	MSTRG.66723	intergenic	UTL66723	repeat	LINE	0	2.22854	0.369897	0.849502	0.872222	23	157	0.00652913	0.993471	0.0492431	1
deloc_trans	ES	MSTRG.4488	intergenic	UTL4488	repeat	ambiguous	0	2.20218	0.561366	0.823905	0.865385	14	90	0.00656657	0.993433	0.0494481	1
deloc_trans	ES	MSTRG.59078	intergenic	UTL59078	cre	pELS	0	1.62602	0.321893	0.845484	0.846622	1032	5718	0.00656555	0.998393	0.0494481	1
deloc_trans	ES	MSTRG.24013	intergenic	UTL24013	intergenic	intergenic	0	2.33629	0.394638	0.852327	0.920635	5	58	0.00657589	0.993424	0.049489	1
deloc_trans	ES	MSTRG.34933	intergenic	UTL34933	repeat	SINE	0	2.22211	0.574419	0.806982	0.871429	9	61	0.00658442	0.993416	0.0495238	1
deloc_trans	DE	ENSG00000214135.8	exons	AC132008.2	ncRNA	pseudogene	0	1.73322	0.566847	0.824952	0.879553	19	177	0.000519719	0.996572	0.0495918	1
deloc_trans	ES	MSTRG.23658	intergenic	UTL23658	cre	pELS	0	2.26055	0.260157	0.85667	0.884354	17	130	0.00664115	0.993359	0.0498691	1
deloc_trans	ES	MSTRG.3959	intergenic	UTL3959	snRNAderived	snRNAderived	2	2.15836	0.490081	0.836159	0.848765	49	275	0.00664213	0.993358	0.0498691	1
deloc_trans	ES	MSTRG.7340	intergenic	UTL7340	intergenic	intergenic	0	2.32043	0.457529	0.85623	0.910256	7	71	0.00663637	0.993364	0.0498691	1
deloc_trans	ES	MSTRG.63389	intergenic	UTL63389	repeat	SINE	0	2.32136	0.663811	0.841425	0.924528	4	49	0.00665617	0.993344	0.0499449	1
deloc_trans	ES	MSTRG.11382	intergenic	UTL11382	repeat	SINE	0	2.27178	0.446517	0.824642	0.907407	5	49	0.00666382	0.993336	0.0499727	1
deloc_trans	ES	MSTRG.25392	intergenic	UTL25392	cre	dELS	0	2.31855	0.336189	0.847054	0.918033	5	56	0.00669153	0.993308	0.0501212	1
deloc_trans	ES	MSTRG.41950	intergenic	UTL41950	repeat	SINE	0	2.39066	0.318455	0.873067	0.9375	4	60	0.00669093	0.993309	0.0501212	1
deloc_trans	ES	MSTRG.62015	intergenic	UTL62015	antisense	antisense	0	2.26424	0.495662	0.838022	0.894737	8	68	0.00670767	0.993292	0.0502125	1
deloc_trans	ES	MSTRG.5042	intergenic	UTL5042	repeat	SINE	0	2.17629	0.519575	0.825638	0.856115	20	119	0.00671891	0.993281	0.050267	1
deloc_trans	ES	MSTRG.46781	intergenic	UTL46781	antisense	antisense	0	2.27599	0.642391	0.816182	0.903846	5	47	0.00673173	0.993268	0.0503331	1
deloc_trans	ES	MSTRG.35614	intergenic	UTL35614	cre	dELS	0	2.1508	0.461419	0.807402	0.844828	18	98	0.00673863	0.993261	0.0503542	1
deloc_trans	ES	MSTRG.73037	intergenic	UTL73037	antisense	antisense	0	2.23263	0.330454	0.864623	0.876106	42	297	0.00674248	0.993258	0.0503542	1
deloc_trans	ES	MSTRG.19239	intergenic	UTL19239	intergenic	intergenic	0	2.30883	0.421364	0.844323	0.916667	5	55	0.00677255	0.993227	0.050549	1
deloc_trans	ES	MSTRG.69256	intergenic	UTL69256	repeat	SINE	0	2.24369	0.406993	0.824544	0.892308	7	58	0.00678262	0.993217	0.0505646	1
deloc_trans	ES	MSTRG.70981	intergenic	UTL70981	cre	dELS	0	2.24369	0.406993	0.824544	0.892308	7	58	0.00678262	0.993217	0.0505646	1
deloc_trans	DE	MSTRG.59320	intergenic	UTL59320	tRNAderived	tRNAderived	2	1.77054	0.539375	0.854134	0.902194	25	224	0.000983369	0.999804	0.0506525	1
deloc_trans	ES	MSTRG.59276	intergenic	UTL59276	intergenic	intergenic	0	2.20704	0.385977	0.843004	0.86875	21	139	0.00679855	0.993201	0.0506536	1
deloc_trans	ES	MSTRG.40036	intergenic	UTL40036	intergenic	intergenic	0	2.13965	0.447966	0.808271	0.840909	21	111	0.00681277	0.993187	0.0507297	1
deloc_trans	ES	MSTRG.15498	intergenic	UTL15498	antisense	antisense	0	2.26214	0.411808	0.829554	0.901639	6	55	0.00683275	0.993167	0.0508487	1
deloc_trans	DE	MSTRG.27474	intergenic	UTL27474	tRNAderived	tRNAderived	2	1.75405	0.239268	0.886418	0.890467	199	1850	0.0009931	0.997677	0.0509202	1
deloc_trans	ES	MSTRG.33686	intergenic	UTL33686	intergenic	intergenic	0	2.322	0.2088	0.856054	0.915493	6	65	0.00686078	0.993139	0.0509421	1
deloc_trans	ES	MSTRG.50315	intergenic	UTL50315	intergenic	intergenic	0	2.25768	0.627575	0.821356	0.90566	5	48	0.00686137	0.993139	0.0509421	1
deloc_trans	ES	MSTRG.57779	intergenic	UTL57779	repeat	SINE	0	2.24631	0.5243	0.827567	0.893939	7	59	0.00686111	0.993139	0.0509421	1
deloc_trans	ES	MSTRG.58630	intergenic	UTL58630	repeat	SINE	0	2.21911	0.408192	0.840161	0.875	15	105	0.00685487	0.993145	0.0509421	1
deloc_trans	ES	MSTRG.70878	intergenic	UTL70878	intergenic	intergenic	0	2.21575	0.353663	0.82521	0.878049	10	72	0.00687512	0.993125	0.0510142	1
deloc_trans	ES	MSTRG.22514	intergenic	UTL22514	antisense	antisense	0	2.2317	0.250678	0.855203	0.880503	19	140	0.00691505	0.993085	0.0512806	1
deloc_trans	ES	MSTRG.62859	intergenic	UTL62859	cre	dELS	0	2.19881	0.381686	0.842752	0.86747	22	144	0.00692742	0.993073	0.0513423	1
deloc_trans	ES	MSTRG.39651	intergenic	UTL39651	repeat	SINE	0	2.23641	0.678003	0.804341	0.888889	6	48	0.00693399	0.993066	0.0513609	1
deloc_trans	ES	MSTRG.2456	intergenic	UTL2456	repeat	ambiguous	0	2.1507	0.491923	0.828398	0.849246	30	169	0.00694314	0.993057	0.0513987	1
deloc_trans	ES	MSTRG.73913	intergenic	UTL73913	repeat	SINE	0	2.31605	0.532732	0.850273	0.919355	5	57	0.0069547	0.993045	0.0514543	1
deloc_trans	ES	MSTRG.55984	intergenic	UTL55984	intergenic	intergenic	0	2.25119	0.559846	0.826645	0.9	6	54	0.00696615	0.993034	0.0515089	1
deloc_trans	ES	MSTRG.30084	intergenic	UTL30084	cre	pELS	0	2.30103	0.303591	0.844704	0.916667	5	55	0.00699414	0.993006	0.0516857	1
deloc_trans	ES	MSTRG.41928	intergenic	UTL41928	cre	dELS	0	2.32478	0.214426	0.874298	0.90991	10	101	0.00701353	0.992986	0.0517989	1
deloc_trans	ES	MSTRG.43955	intergenic	UTL43955	repeat	ambiguous	0	2.36246	0.241667	0.868956	0.935484	4	58	0.0070624	0.992938	0.0520687	1
deloc_trans	ES	MSTRG.58949	intergenic	UTL58949	repeat	SINE	0	2.2463	0.488373	0.836139	0.893333	8	67	0.00706184	0.992938	0.0520687	1
deloc_trans	ES	MSTRG.69348	intergenic	UTL69348	repeat	LTR	0	2.22111	0.380679	0.823383	0.885714	8	62	0.00705999	0.99294	0.0520687	1
deloc_trans	ES	MSTRG.27686	intergenic	UTL27686	cre	dELS	0	2.26556	0.244943	0.845202	0.898734	8	71	0.00708773	0.992912	0.0521977	1
deloc_trans	ES	MSTRG.66938	intergenic	UTL66938	repeat	ambiguous	0	2.20654	0.370765	0.845005	0.872483	19	130	0.00708812	0.992912	0.0521977	1
deloc_trans	ES	ENSG00000226210.3	introns	WASH8P	ncRNA	pseudogene	0	3.61935	1.14879	0.933284	0.962366	7	179	8.06505e-05	0.999919	0.0522514	1
deloc_trans	DE	MSTRG.4221	intergenic	UTL4221	antisense	antisense	0	2.44887	2.56149	0.897081	0.967033	3	88	0.00102698	0.998973	0.0524179	1
deloc_trans	ES	MSTRG.28983	intergenic	UTL28983	cre	dELS	0	2.2497	0.226313	0.845819	0.891304	10	82	0.00712308	0.992877	0.0524247	1
deloc_trans	ES	ENSG00000158373.8	exons	HIST1H2BD	mRNA	mRNA	0	2.04534	0.385135	0.858056	0.8685	134	884	0.000640584	0.999878	0.0526577	1
deloc_trans	ES	MSTRG.27226	intergenic	UTL27226	cre	PLS	0	2.19411	0.18377	0.856967	0.869427	41	273	0.00716439	0.992836	0.0526982	1
deloc_trans	ES	MSTRG.73643	intergenic	UTL73643	repeat	SINE	0	2.31911	0.595818	0.848965	0.927273	4	51	0.00717224	0.992828	0.0527253	1
deloc_trans	DE	ENSG00000155287.10	exons	SLC25A28	mRNA	mRNA	0	1.86447	0.438984	0.872502	0.90145	63	474	0.000556936	0.999898	0.0528067	1
deloc_trans	ES	MSTRG.19468	intergenic	UTL19468	repeat	ambiguous	0	2.28702	0.413703	0.842095	0.915254	5	54	0.00720254	0.992797	0.0529174	1
deloc_trans	ES	MSTRG.27353	intergenic	UTL27353	repeat	SINE	0	2.19102	0.183497	0.855383	0.869258	37	246	0.00722139	0.992779	0.0529945	1
deloc_trans	ES	MSTRG.41450	intergenic	UTL41450	cre	pELS	0	2.37665	0.367992	0.870231	0.945455	3	52	0.00721834	0.992782	0.0529945	1
deloc_trans	ES	MSTRG.67398	intergenic	UTL67398	tRNAderived	tRNAderived	2	2.19061	0.35885	0.863241	0.868805	90	596	0.00724947	0.992751	0.0531698	1
deloc_trans	ES	MSTRG.12912	intergenic	UTL12912	repeat	DNA	0	2.1658	0.281418	0.826177	0.860656	17	105	0.00727974	0.99272	0.0533609	1
deloc_trans	ES	MSTRG.8688	intergenic	UTL8688	intergenic	intergenic	1	2.28583	0.444641	0.852916	0.907895	7	69	0.00730789	0.992692	0.0535363	1
deloc_trans	DE	ENSG00000067560.10	exons	RHOA	mRNA	mRNA	0	1.71636	0.400962	0.846849	0.852676	248	1451	0.000568368	0.999868	0.0535517	1
deloc_trans	ES	MSTRG.58317	intergenic	UTL58317	readthrough	readthrough	0	1.58147	0.300479	0.771228	0.828417	24	117	0.0073803	0.997562	0.0540044	1
deloc_trans	ES	MSTRG.65661	intergenic	UTL65661	intergenic	intergenic	0	2.24039	0.460604	0.838883	0.894737	8	68	0.00737614	0.992624	0.0540044	1
deloc_trans	ES	MSTRG.16593	intergenic	UTL16593	cre	dELS	0	2.24496	0.440261	0.826064	0.907407	5	49	0.0074245	0.992575	0.0540782	1
deloc_trans	ES	MSTRG.16776	intergenic	UTL16776	repeat	ambiguous	0	2.24496	0.440261	0.826064	0.907407	5	49	0.0074245	0.992575	0.0540782	1
deloc_trans	ES	MSTRG.17524	intergenic	UTL17524	repeat	SINE	0	2.24496	0.440261	0.826064	0.907407	5	49	0.0074245	0.992575	0.0540782	1
deloc_trans	ES	MSTRG.58821	intergenic	UTL58821	repeat	SINE	0	2.23761	0.508157	0.833917	0.897059	7	61	0.00742245	0.992578	0.0540782	1
deloc_trans	ES	MSTRG.6897	intergenic	UTL6897	cre	dELS	0	2.14525	0.510153	0.821509	0.853846	19	111	0.0074111	0.992589	0.0540782	1
deloc_trans	ES	MSTRG.69516	intergenic	UTL69516	intergenic	intergenic	0	2.2236	0.425706	0.820798	0.896552	6	52	0.0074024	0.992598	0.0540782	1
deloc_trans	ES	MSTRG.69992	intergenic	UTL69992	intergenic	intergenic	0	2.2236	0.425706	0.820798	0.896552	6	52	0.0074024	0.992598	0.0540782	1
deloc_trans	ES	MSTRG.77624	intergenic	UTL77624	cre	dELS	0	2.43606	0.659252	0.909272	0.925581	16	199	0.00741406	0.992586	0.0540782	1
deloc_trans	ES	MSTRG.62280	intergenic	UTL62280	repeat	SINE	0	2.24742	0.544256	0.833538	0.903226	6	56	0.00742916	0.992571	0.054081	1
deloc_trans	ES	MSTRG.34706	intergenic	UTL34706	repeat	SINE	0	2.2012	0.617467	0.801647	0.87931	7	51	0.0074401	0.99256	0.0541296	1
deloc_trans	ES	ENSG00000117425.13	exons	PTCH2	mRNA	mRNA	2	2.17972	0.799147	0.901298	0.901417	6064	55596	0.00066368	0.999875	0.054213	1
deloc_trans	ES	MSTRG.60968	intergenic	UTL60968	antisense	antisense	0	2.25746	0.594794	0.833046	0.910714	5	51	0.00746599	0.992534	0.0542868	1
deloc_trans	ES	MSTRG.6867	intergenic	UTL6867	repeat	SINE	0	2.15986	0.55081	0.818224	0.863158	13	82	0.00752969	0.99247	0.0547186	1
deloc_trans	ES	MSTRG.60659	intergenic	UTL60659	repeat	SINE	0	2.17938	0.387611	0.837556	0.869231	17	113	0.00754739	0.992453	0.0548159	1
deloc_trans	DE	ENSG00000130725.7	exons	UBE2M	mRNA	mRNA	0	1.95329	0.226551	0.898259	0.919276	43	451	0.000589148	0.999886	0.0551627	1
deloc_trans	ES	MSTRG.5848	intergenic	UTL5848	antisense	antisense	0	2.18653	0.644011	0.8156	0.880597	8	59	0.00761343	0.992387	0.0552497	1
deloc_trans	ES	MSTRG.66682	intergenic	UTL66682	repeat	SINE	0	2.19952	0.391826	0.839823	0.878505	13	94	0.00761584	0.992384	0.0552497	1
deloc_trans	ES	MSTRG.61542	intergenic	UTL61542	repeat	ambiguous	0	2.19346	0.417911	0.834899	0.877551	12	86	0.00764005	0.99236	0.0553477	1
deloc_trans	ES	MSTRG.65485	intergenic	UTL65485	intergenic	intergenic	0	2.27238	0.636717	0.8363	0.921569	4	47	0.00764244	0.992358	0.0553477	1
deloc_trans	ES	MSTRG.66578	intergenic	UTL66578	intergenic	intergenic	0	2.27238	0.636717	0.8363	0.921569	4	47	0.00764244	0.992358	0.0553477	1
deloc_trans	ES	MSTRG.74385	intergenic	UTL74385	repeat	ambiguous	0	2.29577	0.584136	0.846632	0.925926	4	50	0.0076523	0.992348	0.0553875	1
deloc_trans	ES	ENSG00000168509.19	introns	HJV	mRNA	mRNA	0	2.3924	0.718902	0.871884	0.888724	222	2284	8.91196e-05	0.999959	0.0554288	1
deloc_trans	ES	MSTRG.12454	intergenic	UTL12454	intergenic	intergenic	0	2.22264	0.428292	0.819087	0.903846	5	47	0.00767744	0.992323	0.0555377	1
deloc_trans	ES	MSTRG.63303	intergenic	UTL63303	repeat	SINE	0	2.23399	0.479957	0.836926	0.898551	7	62	0.0076985	0.992301	0.0556583	1
deloc_trans	ES	MSTRG.26133	intergenic	UTL26133	cre	pELS	0	2.22893	0.250141	0.843246	0.892857	9	75	0.00773186	0.992268	0.0558676	1
deloc_trans	ES	MSTRG.15555	intergenic	UTL15555	intergenic	intergenic	0	2.1554	0.28276	0.829443	0.862903	17	107	0.00774398	0.992256	0.0558915	1
deloc_trans	ES	MSTRG.45455	intergenic	UTL45455	repeat	SINE	0	2.11077	0.368439	0.815087	0.843537	23	124	0.00773991	0.99226	0.0558915	1
deloc_trans	ES	MSTRG.59069	intergenic	UTL59069	cre	PLS	0	1.54069	0.282954	0.82515	0.828206	561	2543	0.00777568	0.997645	0.0560884	1
deloc_trans	ES	MSTRG.23613	intergenic	UTL23613	tRNAderived	tRNAderived	2	2.18004	0.232474	0.85576	0.87234	30	205	0.00779139	0.992209	0.0561698	1
deloc_trans	DE	MSTRG.40757	intergenic	UTL40757	repeat	SINE	0	1.89708	0.566423	0.89169	0.938596	12	177	0.00110653	0.997919	0.0562229	1
deloc_trans	ES	MSTRG.39443	intergenic	UTL39443	cre	dELS	0	2.15335	0.525452	0.799915	0.861111	10	62	0.00790741	0.992093	0.056953	1
deloc_trans	ES	MSTRG.69781	intergenic	UTL69781	antisense	antisense	0	2.20056	0.417519	0.81817	0.894737	6	51	0.00790901	0.992091	0.056953	1
deloc_trans	ES	MSTRG.11844	intergenic	UTL11844	intergenic	intergenic	0	2.20022	0.387285	0.818186	0.894737	6	51	0.0079193	0.992081	0.0569947	1
deloc_trans	ES	MSTRG.15673	intergenic	UTL15673	intergenic	intergenic	0	2.22066	0.431276	0.82335	0.90566	5	48	0.00795636	0.992044	0.0571641	1
deloc_trans	ES	MSTRG.16561	intergenic	UTL16561	repeat	LINE	0	2.22066	0.431276	0.82335	0.90566	5	48	0.00795636	0.992044	0.0571641	1
deloc_trans	ES	MSTRG.5226	intergenic	UTL5226	intergenic	intergenic	0	2.13293	0.523941	0.81698	0.857143	15	90	0.00795504	0.992045	0.0571641	1
deloc_trans	ES	MSTRG.26542	intergenic	UTL26542	antisense	antisense	0	2.27012	0.360203	0.840459	0.923077	4	48	0.00796951	0.99203	0.0571937	1
deloc_trans	ES	MSTRG.75921	intergenic	UTL75921	intergenic	intergenic	0	2.40592	0.636062	0.908265	0.923077	18	216	0.00796654	0.992033	0.0571937	1
deloc_trans	ES	MSTRG.7521	intergenic	UTL7521	intergenic	intergenic	0	2.27544	0.505215	0.849127	0.918033	5	56	0.00799021	0.99201	0.0573099	1
deloc_trans	ES	MSTRG.11638	intergenic	UTL11638	antisense	antisense	0	2.16357	0.314384	0.819413	0.873418	10	69	0.00800168	0.991998	0.0573597	1
deloc_trans	ES	MSTRG.2068	intergenic	UTL2068	cre	pELS	0	2.13154	0.530179	0.815926	0.858586	14	85	0.00807643	0.991924	0.0578514	1
deloc_trans	ES	MSTRG.6320	intergenic	UTL6320	repeat	LTR	0	2.166	0.633096	0.813214	0.878788	8	58	0.0080794	0.991921	0.0578514	1
deloc_trans	ES	MSTRG.41784	intergenic	UTL41784	repeat	LINE	0	2.33055	0.353839	0.866137	0.943396	3	50	0.00814114	0.991859	0.0582606	1
deloc_trans	ES	MSTRG.69079	intergenic	UTL69079	cre	dELS	0	2.18014	0.385942	0.817354	0.887097	7	55	0.00814858	0.991851	0.058281	1
deloc_trans	ES	MSTRG.3880	intergenic	UTL3880	snRNAderived	snRNAderived	2	1.52359	0.365158	0.772182	0.807011	73	306	0.00821304	0.997301	0.0587089	1
deloc_trans	DE	ENSG00000221102.1	exons	SNORA11B	ncRNA	snoRNA	1	1.94643	0.746605	0.880171	0.944225	8	146	0.000631204	0.999427	0.0587333	1
deloc_trans	ES	MSTRG.26298	intergenic	UTL26298	repeat	LTR	0	2.22264	0.270152	0.840158	0.9	7	63	0.00823271	0.991767	0.0588163	1
deloc_trans	ES	MSTRG.72706	intergenic	UTL72706	cre	dELS	0	2.18355	0.338799	0.848499	0.878788	16	116	0.00828442	0.991716	0.0591524	1
deloc_trans	DE	ENSG00000099194.5	exons	SCD	mRNA	mRNA	0	1.77668	0.329026	0.875385	0.87943	281	2051	0.000639715	0.999856	0.0591578	1
deloc_trans	ES	MSTRG.19516	intergenic	UTL19516	cre	PLS	0	2.15647	0.254734	0.843135	0.869281	20	133	0.00830104	0.991699	0.0592378	1
deloc_trans	ES	MSTRG.58850	intergenic	UTL58850	cre	dELS	0	2.19763	0.491496	0.829608	0.893939	7	59	0.00831245	0.991688	0.0592858	1
deloc_trans	ES	MSTRG.27477	intergenic	UTL27477	repeat	SINE	0	2.24917	0.32429	0.837662	0.921569	4	47	0.0084042	0.991596	0.0597868	1
deloc_trans	ES	MSTRG.28217	intergenic	UTL28217	cre	dELS	0	2.24917	0.32429	0.837662	0.921569	4	47	0.0084042	0.991596	0.0597868	1
deloc_trans	ES	MSTRG.28376	intergenic	UTL28376	cre	dELS	0	2.18049	0.204694	0.840753	0.881188	12	89	0.00839374	0.991606	0.0597868	1
deloc_trans	ES	MSTRG.59211	intergenic	UTL59211	repeat	SINE	0	2.20412	0.524818	0.828852	0.9	6	54	0.00839593	0.991604	0.0597868	1
deloc_trans	ES	MSTRG.76162	intergenic	UTL76162	repeat	LTR	1	2.38878	0.613637	0.910134	0.920489	26	301	0.00840627	0.991594	0.0597868	1
deloc_trans	ES	MSTRG.40306	intergenic	UTL40306	repeat	ambiguous	0	2.14028	0.536752	0.797013	0.863636	9	57	0.00842262	0.991577	0.059836	1
deloc_trans	ES	MSTRG.4181	intergenic	UTL4181	repeat	ambiguous	0	2.16039	0.661164	0.811121	0.883333	7	53	0.00841805	0.991582	0.059836	1
deloc_trans	ES	MSTRG.7738	intergenic	UTL7738	antisense	antisense	0	2.23218	0.425309	0.847654	0.90411	7	66	0.00847409	0.991526	0.0601679	1
deloc_trans	ES	MSTRG.44944	intergenic	UTL44944	repeat	SINE	0	2.09957	0.387257	0.807817	0.85	15	85	0.00849442	0.991506	0.0602785	1
deloc_trans	ES	MSTRG.59307	intergenic	UTL59307	intergenic	intergenic	0	2.21025	0.571469	0.827911	0.907407	5	49	0.00852747	0.991473	0.0604454	1
deloc_trans	ES	MSTRG.59369	intergenic	UTL59369	intergenic	intergenic	0	2.21025	0.571469	0.827911	0.907407	5	49	0.00852747	0.991473	0.0604454	1
deloc_trans	DE	ENSG00000270704.3	exons	AC124312.4	lncRNA	lncRNA	1	1.89014	0.323928	0.899544	0.903722	201	1963	0.000660271	0.999849	0.0606842	1
deloc_trans	ES	MSTRG.622	intergenic	UTL622	intergenic	intergenic	0	2.11403	0.530658	0.812949	0.858696	13	79	0.00860119	0.991399	0.0609339	1
deloc_trans	ES	MSTRG.75816	intergenic	UTL75816	antisense	antisense	0	2.43167	0.967344	0.89987	0.948052	4	73	0.00860611	0.991394	0.0609347	1
deloc_trans	ES	ENSG00000285703.1	introns	AL021918.3	lncRNA	lncRNA	2	2.34263	0.514627	0.88869	0.891869	473	3309	0.000102144	0.999846	0.0610861	1
deloc_trans	ES	MSTRG.44895	intergenic	UTL44895	cre	dELS	0	2.12482	0.448003	0.804332	0.867647	9	59	0.00863398	0.991366	0.061098	1
deloc_trans	ES	MSTRG.73486	intergenic	UTL73486	repeat	SINE	0	2.24782	0.56077	0.841749	0.923077	4	48	0.00873178	0.991268	0.0617555	1
deloc_trans	ES	MSTRG.23336	intergenic	UTL23336	intergenic	intergenic	0	2.24733	0.408246	0.841777	0.923077	4	48	0.00874908	0.991251	0.0618434	1
deloc_trans	DE	ENSG00000133316.15	exons	WDR74	mRNA	mRNA	2	1.75548	0.319597	0.873182	0.875218	565	3963	0.000677657	0.999852	0.0619023	1
deloc_trans	ES	MSTRG.541	intergenic	UTL541	cre	PLS	0	2.08762	0.487173	0.814966	0.848	19	106	0.00876299	0.991237	0.0619072	1
deloc_trans	ES	ENSG00000255008.2	introns	AP000442.1	lncRNA	lncRNA	0	2.40839	0.512295	0.869638	0.917939	92	940	0.000107663	0.99994	0.0620021	1
deloc_trans	ES	ENSG00000128791.11	exons	TWSG1	mRNA	mRNA	0	2.04219	0.191328	0.85266	0.877736	87	602	0.000763833	0.999836	0.0620042	1
deloc_trans	ES	MSTRG.911	intergenic	UTL911	intergenic	intergenic	0	2.10218	0.517704	0.81253	0.85567	14	83	0.0087923	0.991208	0.0620797	1
deloc_trans	ES	MSTRG.73550	intergenic	UTL73550	intergenic	intergenic	0	2.20045	0.403054	0.842769	0.896104	8	69	0.00880535	0.991195	0.0621372	1
deloc_trans	ES	MSTRG.8107	intergenic	UTL8107	repeat	SINE	0	2.25352	0.552579	0.845282	0.924528	4	49	0.00881513	0.991185	0.0621717	1
deloc_trans	ES	MSTRG.36212	intergenic	UTL36212	repeat	DNA	0	2.08714	0.452002	0.797133	0.842105	15	80	0.00882256	0.991177	0.0621895	1
deloc_trans	ES	MSTRG.71422	intergenic	UTL71422	repeat	SINE	0	2.22965	0.495347	0.841572	0.913793	5	53	0.0088342	0.991166	0.0622369	1
deloc_trans	ES	ENSG00000201882.1	exons	RF00493	ncRNA	snoRNA	0	3.37683	2.0672	0.949135	0.975	4	156	0.000772131	0.999228	0.0622884	1
deloc_trans	ES	MSTRG.77274	intergenic	UTL77274	repeat	LTR	0	2.45362	1.45764	0.898435	0.964912	2	55	0.00884678	0.991153	0.0622909	1
deloc_trans	ES	MSTRG.2998	intergenic	UTL2998	intergenic	intergenic	0	2.15248	0.698588	0.808603	0.888889	6	48	0.00885669	0.991143	0.0622916	1
deloc_trans	ES	MSTRG.69577	intergenic	UTL69577	cre	dELS	0	2.12822	0.329103	0.815311	0.87013	10	67	0.00885246	0.991148	0.0622916	1
deloc_trans	ES	MSTRG.50001	intergenic	UTL50001	intergenic	intergenic	0	2.14663	0.494962	0.811745	0.883333	7	53	0.00887283	0.991127	0.0623705	1
deloc_trans	ES	ENSG00000187446.11	exons	CHP1	mRNA	mRNA	0	2.08192	0.290012	0.853349	0.892568	23	208	0.000782707	0.999349	0.0627519	1
deloc_trans	ES	ENSG00000139631.18	exons	CSAD	mRNA	mRNA	0	2.0327	0.325144	0.835895	0.878064	27	202	0.000787549	0.999622	0.0627527	1
deloc_trans	ES	MSTRG.28991	intergenic	UTL28991	repeat	SINE	0	2.19961	0.257592	0.835722	0.903226	6	56	0.00898006	0.99102	0.0630893	1
deloc_trans	ES	MSTRG.27702	intergenic	UTL27702	repeat	LINE	0	2.18814	0.240507	0.83594	0.897059	7	61	0.00901601	0.990984	0.0633068	1
deloc_trans	ES	MSTRG.59116	intergenic	UTL59116	cre	dELS	0	2.13963	0.408192	0.828116	0.875	11	77	0.0090277	0.990972	0.0633538	1
deloc_trans	ES	MSTRG.17693	intergenic	UTL17693	cre	dELS	0	1.51509	0.177247	0.81376	0.821652	169	757	0.00904235	0.997655	0.0633749	1
deloc_trans	ES	MSTRG.3948	intergenic	UTL3948	tRNAderived	tRNAderived	2	2.064	0.463486	0.816717	0.841463	26	138	0.0090457	0.990954	0.0633749	1
deloc_trans	ES	MSTRG.58107	intergenic	UTL58107	antisense	antisense	0	2.15987	0.518375	0.816321	0.892857	6	50	0.00903945	0.990961	0.0633749	1
deloc_trans	DE	ENSG00000132031.12	exons	MATN3	mRNA	mRNA	0	1.62449	0.405096	0.823782	0.826669	609	2931	0.00070036	0.999867	0.0635884	1
deloc_trans	ES	MSTRG.59425	intergenic	UTL59425	tRNAderived	tRNAderived	2	1.56667	0.308836	0.832073	0.833974	1396	9905	0.0090989	0.994998	0.0637124	1
deloc_trans	ES	MSTRG.58806	intergenic	UTL58806	intergenic	intergenic	0	2.18601	0.559806	0.825225	0.90566	5	48	0.00912433	0.990876	0.0638552	1
deloc_trans	ES	MSTRG.8425	intergenic	UTL8425	antisense	antisense	0	2.19618	0.394699	0.8453	0.897436	8	70	0.00913434	0.990866	0.06389	1
deloc_trans	ES	MSTRG.10360	intergenic	UTL10360	repeat	ambiguous	0	2.21293	0.443567	0.844355	0.907692	6	59	0.00917943	0.990821	0.064151	1
deloc_trans	ES	MSTRG.16463	intergenic	UTL16463	intergenic	intergenic	0	2.09578	0.269547	0.822899	0.857143	17	102	0.00918178	0.990818	0.064151	1
deloc_trans	ES	MSTRG.52500	intergenic	UTL52500	cre	PLS	0	2.05306	0.342806	0.82437	0.839844	41	215	0.00918829	0.990812	0.0641612	1
deloc_trans	DE	ENSG00000229152.2	exons	ANKRD10-IT1	lncRNA	lncRNA	0	1.80412	0.312631	0.887055	0.89073	273	2212	0.000711261	0.99978	0.0641892	1
deloc_trans	ES	MSTRG.60994	intergenic	UTL60994	repeat	SINE	0	2.0939	0.347546	0.833547	0.856322	25	149	0.00921461	0.990785	0.0643096	1
deloc_trans	ES	MSTRG.3481	intergenic	UTL3481	repeat	SINE	0	2.06628	0.475913	0.813219	0.844961	20	109	0.00925622	0.990744	0.064529	1
deloc_trans	ES	MSTRG.78544	intergenic	UTL78544	intergenic	intergenic	0	2.39005	0.848082	0.898177	0.941176	5	80	0.00925152	0.990748	0.064529	1
deloc_trans	ES	MSTRG.17940	intergenic	UTL17940	antisense	antisense	0	2.19601	0.383058	0.832517	0.909091	5	50	0.00927952	0.99072	0.0646559	1
deloc_trans	ES	MSTRG.26349	intergenic	UTL26349	readthrough	readthrough	0	2.16232	0.2368	0.836358	0.8875	9	71	0.00930579	0.990694	0.0647777	1
deloc_trans	ES	MSTRG.71034	intergenic	UTL71034	cre	dELS	0	2.09952	0.306999	0.81421	0.862069	12	75	0.00930723	0.990693	0.0647777	1
deloc_trans	ES	MSTRG.50898	intergenic	UTL50898	repeat	LTR	0	2.13919	0.522979	0.809283	0.888889	6	48	0.00931897	0.990681	0.0648239	1
deloc_trans	ES	MSTRG.14318	intergenic	UTL14318	repeat	LTR	0	2.09913	0.279174	0.820761	0.861386	14	87	0.00935693	0.990643	0.0650522	1
deloc_trans	ES	MSTRG.10472	intergenic	UTL10472	intergenic	intergenic	0	2.19517	0.41242	0.843934	0.901408	7	64	0.00937574	0.990624	0.0651472	1
deloc_trans	DE	ENSG00000204525.16	exons	HLA-C	mRNA	mRNA	0	1.8315	0.641643	0.860263	0.91402	24	225	0.000727191	0.999814	0.0652338	1
deloc_trans	ES	MSTRG.9418	intergenic	UTL9418	antisense	antisense	0	2.22935	0.541302	0.842819	0.923077	4	48	0.00941217	0.990588	0.0653646	1
deloc_trans	ES	MSTRG.24320	intergenic	UTL24320	intergenic	intergenic	1	2.16871	0.275944	0.840777	0.890244	9	73	0.00941918	0.990581	0.0653775	1
deloc_trans	ES	MSTRG.70946	intergenic	UTL70946	antisense	antisense	0	2.12009	0.349979	0.811804	0.876923	8	57	0.00943269	0.990567	0.0653996	1
deloc_trans	ES	MSTRG.8375	intergenic	UTL8375	intergenic	intergenic	0	2.16518	0.352666	0.845431	0.886598	11	86	0.00942923	0.990571	0.0653996	1
deloc_trans	ES	MSTRG.13039	intergenic	UTL13039	antisense	antisense	0	2.11974	0.324636	0.811819	0.876923	8	57	0.0094452	0.990555	0.0654397	1
deloc_trans	ES	MSTRG.39133	intergenic	UTL39133	repeat	SINE	0	2.09339	0.500027	0.792459	0.855072	10	59	0.00944879	0.990551	0.0654397	1
deloc_trans	ES	MSTRG.2882	intergenic	UTL2882	intergenic	intergenic	0	2.12768	0.684034	0.805627	0.886792	6	47	0.00950186	0.990498	0.0657466	1
deloc_trans	ES	MSTRG.66649	intergenic	UTL66649	repeat	SINE	0	2.10708	0.347445	0.833371	0.865079	17	109	0.00950347	0.990497	0.0657466	1
deloc_trans	ES	MSTRG.49388	intergenic	UTL49388	cre	dELS	0	2.06112	0.359548	0.81486	0.846154	20	110	0.0095235	0.990476	0.0658493	1
deloc_trans	ES	MSTRG.1450	intergenic	UTL1450	intergenic	intergenic	0	2.06086	0.480279	0.811109	0.846154	18	99	0.00953378	0.990466	0.0658844	1
deloc_trans	ES	MSTRG.32897	intergenic	UTL32897	cre	pELS	0	2.11819	0.128336	0.857544	0.869427	41	273	0.00957444	0.990426	0.0661293	1
deloc_trans	ES	MSTRG.6244	intergenic	UTL6244	repeat	SINE	0	2.11468	0.636214	0.805672	0.87931	7	51	0.00958909	0.990411	0.0661945	1
deloc_trans	ES	MSTRG.44706	intergenic	UTL44706	repeat	SINE	0	2.05523	0.373589	0.802503	0.845361	15	82	0.00965832	0.990342	0.0666361	1
deloc_trans	ES	MSTRG.36859	intergenic	UTL36859	intergenic	intergenic	0	2.05958	0.447966	0.792733	0.840909	14	74	0.00970768	0.990292	0.066934	1
deloc_trans	ES	MSTRG.75944	intergenic	UTL75944	repeat	SINE	0	2.38113	0.92759	0.896288	0.945946	4	70	0.00971206	0.990288	0.066934	1
deloc_trans	ES	MSTRG.62614	intergenic	UTL62614	cre	dELS	0	2.0651	0.339276	0.846184	0.853333	77	448	0.00974347	0.990257	0.067114	1
deloc_trans	ES	MSTRG.48706	intergenic	UTL48706	repeat	ambiguous	0	2.12346	0.488139	0.8013	0.877193	7	50	0.00978671	0.990213	0.0673753	1
deloc_trans	ES	MSTRG.12564	intergenic	UTL12564	intergenic	intergenic	0	2.06512	0.261987	0.814029	0.851852	16	92	0.00981145	0.990189	0.0675089	1
deloc_trans	ES	MSTRG.15692	intergenic	UTL15692	repeat	SINE	0	2.07115	0.264262	0.820139	0.854701	17	100	0.00984395	0.990156	0.0676958	1
deloc_trans	ES	ENSG00000159335.15	exons	PTMS	mRNA	mRNA	0	2.01209	0.314013	0.838722	0.873967	38	251	0.000856432	0.999822	0.0678253	1
deloc_trans	ES	MSTRG.43668	intergenic	UTL43668	cre	dELS	0	2.2333	0.216667	0.857139	0.928571	4	52	0.00989416	0.990106	0.0680042	1
deloc_trans	ES	MSTRG.38034	intergenic	UTL38034	repeat	LTR	0	2.00248	0.392363	0.795483	0.822368	27	125	0.00992003	0.99008	0.0681451	1
deloc_trans	ES	MSTRG.58592	intergenic	UTL58592	cre	PLS	0	2.05727	0.33183	0.836861	0.850534	42	239	0.00993513	0.990065	0.0682119	1
deloc_trans	ES	MSTRG.50938	intergenic	UTL50938	intergenic	intergenic	0	2.11441	0.512084	0.806317	0.886792	6	47	0.00999205	0.990008	0.0685656	1
deloc_trans	ES	MSTRG.35095	intergenic	UTL35095	antisense	antisense	0	2.07279	0.491552	0.78985	0.852941	10	58	0.0100381	0.989962	0.0688445	1
deloc_trans	ES	MSTRG.50319	intergenic	UTL50319	antisense	antisense	0	2.10096	0.476285	0.806314	0.87931	7	51	0.0100962	0.989904	0.0692052	1
deloc_trans	ES	MSTRG.24763	intergenic	UTL24763	tRNAderived	tRNAderived	2	2.07052	0.18283	0.842706	0.858974	33	201	0.010114	0.989886	0.0692898	1
deloc_trans	ES	MSTRG.15838	intergenic	UTL15838	cre	PLS	0	2.0343	0.24655	0.838962	0.845872	84	461	0.010134	0.989866	0.0693476	1
deloc_trans	ES	MSTRG.61373	intergenic	UTL61373	repeat	ambiguous	0	2.13641	0.495662	0.821316	0.894737	6	51	0.0101388	0.989861	0.0693476	1
deloc_trans	ES	MSTRG.62366	intergenic	UTL62366	repeat	ambiguous	0	2.13641	0.495662	0.821316	0.894737	6	51	0.0101388	0.989861	0.0693476	1
deloc_trans	ES	MSTRG.1662	intergenic	UTL1662	repeat	SINE	0	2.10241	0.66948	0.802557	0.884615	6	46	0.0102024	0.989798	0.06967	1
deloc_trans	ES	MSTRG.2990	intergenic	UTL2990	intergenic	intergenic	0	2.10241	0.66948	0.802557	0.884615	6	46	0.0102024	0.989798	0.06967	1
deloc_trans	ES	MSTRG.6203	intergenic	UTL6203	repeat	ambiguous	0	2.10241	0.66948	0.802557	0.884615	6	46	0.0102024	0.989798	0.06967	1
deloc_trans	ES	MSTRG.5065	intergenic	UTL5065	cre	dELS	0	2.01953	0.44632	0.812153	0.836364	27	138	0.0102364	0.989764	0.0698645	1
deloc_trans	ES	MSTRG.58129	intergenic	UTL58129	antisense	antisense	0	2.07663	0.39585	0.813362	0.864198	11	70	0.0102535	0.989746	0.0699434	1
deloc_trans	ES	ENSG00000207297.1	exons	SNORD7	ncRNA	snoRNA	1	2.95582	0.427787	0.902813	0.939394	8	124	0.000888827	0.999111	0.0699642	1
deloc_trans	DE	ENSG00000166165.12	exons	CKB	mRNA	mRNA	0	1.8045	0.295934	0.884817	0.891485	184	1438	0.000786595	0.999841	0.0701428	1
deloc_trans	DE	ENSG00000137142.4	exons	IGFBPL1	mRNA	mRNA	0	1.8163	0.403759	0.880708	0.895376	68	571	0.000791413	0.99985	0.0701548	1
deloc_trans	ES	MSTRG.629	intergenic	UTL629	repeat	SINE	0	2.08052	0.589434	0.803029	0.870968	8	54	0.0103094	0.989691	0.0702869	1
deloc_trans	ES	MSTRG.33147	intergenic	UTL33147	intergenic	intergenic	0	2.1984	0.226468	0.840651	0.921569	4	47	0.0103166	0.989683	0.0702981	1
deloc_trans	ES	ENSG00000276757.1	exons	RN7SL192P	lncRNA	lncRNA	0	3.03707	0.452935	0.90985	0.959184	4	94	0.000898631	0.999101	0.0703098	1
deloc_trans	ES	MSTRG.59353	intergenic	UTL59353	cre	pELS	0	1.47732	0.257788	0.809948	0.815438	305	1323	0.0103525	0.997302	0.070505	1
deloc_trans	ES	MSTRG.3981	intergenic	UTL3981	snRNAderived	snRNAderived	2	1.4538	0.351858	0.790467	0.801165	452	1812	0.0103671	0.997288	0.0705662	1
deloc_trans	DE	ENSG00000131914.10	exons	LIN28A	mRNA	mRNA	0	1.65339	0.491422	0.842879	0.8457	507	2825	0.000807748	0.999639	0.0711816	1
deloc_trans	ES	MSTRG.51892	intergenic	UTL51892	repeat	SINE	0	2.0319	0.355916	0.809982	0.844828	18	98	0.0104912	0.989509	0.071373	1
deloc_trans	ES	MSTRG.65305	intergenic	UTL65305	cre	dELS	0	2.10614	0.397384	0.82571	0.88	9	66	0.0105092	0.989491	0.071457	1
deloc_trans	DE	MSTRG.74319	intergenic	UTL74319	tRNAderived	tRNAderived	2	1.74407	0.471958	0.869483	0.907525	22	219	0.00142121	0.99918	0.0718865	1
deloc_trans	ES	MSTRG.23612	intergenic	UTL23612	cre	pELS	0	2.09387	0.229639	0.839541	0.870968	16	108	0.0105972	0.989403	0.0720168	1
deloc_trans	ES	MSTRG.57978	intergenic	UTL57978	repeat	LINE	0	2.01175	0.325281	0.826611	0.839465	48	251	0.0106172	0.989383	0.0720754	1
deloc_trans	ES	MSTRG.67342	intergenic	UTL67342	intergenic	intergenic	0	2.13995	0.509374	0.823634	0.903846	5	47	0.0106137	0.989386	0.0720754	1
deloc_trans	ES	MSTRG.50409	intergenic	UTL50409	cre	dELS	0	2.0278	0.357625	0.808698	0.845455	17	93	0.0106972	0.989303	0.0725798	1
deloc_trans	ES	MSTRG.49934	intergenic	UTL49934	cre	dELS	0	1.99793	0.328315	0.81964	0.833948	45	226	0.0107059	0.989294	0.0725995	1
deloc_trans	ES	MSTRG.70838	intergenic	UTL70838	cre	dELS	0	2.04969	0.294719	0.808368	0.857143	12	72	0.0107164	0.989284	0.0726322	1
deloc_trans	ES	MSTRG.28736	intergenic	UTL28736	antisense	antisense	0	2.13429	0.243793	0.828686	0.898305	6	53	0.0107396	0.98926	0.0727502	1
deloc_trans	DE	MSTRG.2168	intergenic	UTL2168	cre	dELS	0	1.65127	0.624693	0.821692	0.875897	26	199	0.00144668	0.999356	0.0728467	1
deloc_trans	ES	MSTRG.57210	intergenic	UTL57210	antisense	antisense	0	2.05915	0.390195	0.81132	0.8625	11	69	0.0107683	0.989232	0.0729057	1
deloc_trans	ES	ENSG00000182378.13	exons	PLCXD1	mRNA	mRNA	0	2.28773	0.665292	0.922897	0.926089	155	1956	0.000961263	0.999793	0.0730306	1
deloc_trans	ES	ENSG00000189051.5	exons	RNF222	mRNA	mRNA	0	3.02051	0.952171	0.90112	0.971831	2	69	0.000950179	0.99905	0.0730306	1
deloc_trans	ES	ENSG00000207375.1	exons	SNORD116-23	ncRNA	snoRNA	1	3.01233	0.907214	0.904652	0.963855	3	80	0.000967144	0.999033	0.0730306	1
deloc_trans	ES	ENSG00000207392.1	exons	SNORA20	ncRNA	snoRNA	1	2.90226	0.830962	0.894227	0.934426	8	114	0.000953521	0.999046	0.0730306	1
deloc_trans	ES	ENSG00000212158.1	exons	SNORD66	ncRNA	snoRNA	1	2.78782	0.655255	0.877997	0.905556	17	163	0.000955253	0.999045	0.0730306	1
deloc_trans	ES	ENSG00000278705.1	exons	HIST1H4B	mRNA	mRNA	0	1.97901	0.384646	0.864471	0.86805	380	2418	0.000966099	0.999792	0.0730306	1
deloc_trans	DE	ENSG00000107281.9	exons	NPDC1	mRNA	mRNA	0	1.77832	0.398968	0.877416	0.89471	78	708	0.000840174	0.999457	0.0736061	1
deloc_trans	ES	MSTRG.59554	intergenic	UTL59554	cre	dELS	0	2.05517	0.357654	0.822586	0.859813	15	92	0.0108858	0.989114	0.0736622	1
deloc_trans	ES	MSTRG.51036	intergenic	UTL51036	repeat	ambiguous	0	2.03486	0.377148	0.805877	0.852273	13	75	0.0109197	0.98908	0.0738519	1
deloc_trans	ES	MSTRG.53562	intergenic	UTL53562	repeat	SINE	0	2.02291	0.359548	0.807274	0.846154	16	88	0.01094	0.98906	0.0739227	1
deloc_trans	ES	MSTRG.993	intergenic	UTL993	intergenic	intergenic	0	2.0076	0.454082	0.806327	0.83871	20	104	0.0109418	0.989058	0.0739227	1
deloc_trans	ES	MSTRG.1112	intergenic	UTL1112	antisense	antisense	0	2.07665	0.654926	0.799391	0.882353	6	45	0.0109639	0.989036	0.0739538	1
deloc_trans	ES	MSTRG.2688	intergenic	UTL2688	repeat	LINE	0	2.06733	0.611265	0.799903	0.875	7	49	0.0109545	0.989045	0.0739538	1
deloc_trans	ES	MSTRG.898	intergenic	UTL898	repeat	SINE	0	2.07665	0.654926	0.799391	0.882353	6	45	0.0109639	0.989036	0.0739538	1
deloc_trans	ES	MSTRG.45209	intergenic	UTL45209	cre	dELS	0	2.01448	0.366104	0.796552	0.842697	14	75	0.0109715	0.989029	0.0739657	1
deloc_trans	ES	MSTRG.45904	intergenic	UTL45904	intergenic	intergenic	0	2.0406	0.41763	0.79396	0.859375	9	55	0.0109813	0.989019	0.0739925	1
deloc_trans	ES	MSTRG.40713	intergenic	UTL40713	cre	PLS	0	2.16892	0.20927	0.85722	0.907895	7	69	0.0110204	0.98898	0.0742167	1
deloc_trans	ES	MSTRG.28887	intergenic	UTL28887	intergenic	intergenic	0	2.08549	0.193194	0.829738	0.875	11	77	0.0110596	0.98894	0.0744408	1
deloc_trans	ES	MSTRG.24944	intergenic	UTL24944	repeat	LINE	0	2.13643	0.288162	0.827918	0.90566	5	48	0.0110663	0.988934	0.0744466	1
deloc_trans	DE	ENSG00000182325.10	exons	FBXL6	mRNA	mRNA	0	1.73781	0.375639	0.845021	0.876419	73	420	0.00086079	0.999821	0.0745405	1
deloc_trans	DE	ENSG00000200795.1	exons	RNU4-1	ncRNA	snRNA	1	2.5051	1.22419	0.909528	0.964602	4	109	0.000856601	0.999143	0.0745405	1
deloc_trans	ES	MSTRG.15988	intergenic	UTL15988	cre	dELS	0	2.0155	0.244155	0.818017	0.844595	23	125	0.0110984	0.988902	0.0746231	1
deloc_trans	ES	ENSG00000233937.6	exons	CTC-338M12.4	lncRNA	lncRNA	0	1.92583	0.346134	0.834747	0.84766	111	619	0.0010014	0.999802	0.0747478	1
deloc_trans	ES	ENSG00000239183.1	exons	SNORA84	ncRNA	snoRNA	1	2.10897	0.62696	0.850177	0.929219	8	104	0.000997093	0.9998	0.0747478	1
deloc_trans	DE	ENSG00000158406.4	exons	HIST1H4H	mRNA	mRNA	0	1.70069	0.380186	0.859371	0.864025	313	2268	0.00087397	0.999682	0.0748168	1
deloc_trans	DE	ENSG00000201229.1	exons	SNORA63D	ncRNA	snoRNA	0	2.28694	0.73351	0.877865	0.914773	15	161	0.000869128	0.999131	0.0748168	1
deloc_trans	DE	MSTRG.59183	intergenic	UTL59183	tRNAderived	tRNAderived	2	1.65046	0.428843	0.845165	0.876383	42	283	0.00149391	0.999276	0.0748891	1
deloc_trans	DE	ENSG00000204387.13	exons	C6orf48	mRNA	mRNA	1	1.70384	0.38485	0.863844	0.866732	417	2739	0.000880105	0.999755	0.074914	1
deloc_trans	ES	MSTRG.60403	intergenic	UTL60403	repeat	LINE	0	2.09204	0.449844	0.817803	0.885246	7	54	0.0111485	0.988852	0.0749199	1
deloc_trans	ES	MSTRG.8836	intergenic	UTL8836	cre	pELS	0	2.06027	0.287191	0.856065	0.864253	60	382	0.0111898	0.98881	0.0751577	1
deloc_trans	ES	MSTRG.63424	intergenic	UTL63424	cre	PLS	0	2.06356	0.356742	0.824329	0.868132	12	79	0.0112647	0.988735	0.0756207	1
deloc_trans	DE	ENSG00000134086.7	exons	VHL	mRNA	mRNA	1	1.64422	0.385716	0.846394	0.849473	490	2779	0.000899272	0.999797	0.076113	1
deloc_trans	ES	MSTRG.29429	intergenic	UTL29429	cre	PLS	0	2.02309	0.160995	0.838431	0.853659	36	210	0.0114148	0.988585	0.0765877	1
deloc_trans	ES	MSTRG.67406	intergenic	UTL67406	tRNAderived	tRNAderived	2	2.09083	0.425768	0.821313	0.887097	7	55	0.0114483	0.988552	0.0767462	1
deloc_trans	ES	MSTRG.75876	intergenic	UTL75876	intergenic	intergenic	0	2.3261	1.02477	0.890764	0.95082	3	58	0.0114505	0.988549	0.0767462	1
deloc_trans	ES	MSTRG.76327	intergenic	UTL76327	snRNAderived	snRNAderived	0	2.34182	1.32513	0.89022	0.961538	2	50	0.0115278	0.988472	0.0771825	1
deloc_trans	ES	MSTRG.8845	intergenic	UTL8845	cre	dELS	0	1.4928	0.216573	0.805732	0.827373	114	574	0.0115244	0.996322	0.0771825	1
deloc_trans	ES	MSTRG.4371	intergenic	UTL4371	cre	PLS	0	2.0029	0.471547	0.801651	0.84375	15	81	0.0115387	0.988461	0.0772149	1
deloc_trans	ES	MSTRG.38830	intergenic	UTL38830	intergenic	intergenic	0	1.99056	0.413158	0.785909	0.829787	16	78	0.0115658	0.988434	0.0773557	1
deloc_trans	ES	MSTRG.4747	intergenic	UTL4747	repeat	LINE	0	1.9729	0.430149	0.806678	0.83125	27	133	0.0116795	0.988321	0.0780335	1
deloc_trans	ES	MSTRG.48528	intergenic	UTL48528	repeat	SINE	0	2.01868	0.410037	0.791194	0.857143	9	54	0.0116794	0.988321	0.0780335	1
deloc_trans	ES	MSTRG.2239	intergenic	UTL2239	intergenic	intergenic	0	2.02108	0.523941	0.798454	0.857143	10	60	0.0117119	0.988288	0.0781852	1
deloc_trans	ES	MSTRG.56950	intergenic	UTL56950	repeat	SINE	0	2.03467	0.391892	0.807243	0.863014	10	63	0.0117145	0.988285	0.0781852	1
deloc_trans	ES	MSTRG.59333	intergenic	UTL59333	repeat	LINE	0	2.0118	0.330441	0.822246	0.85	21	119	0.0117653	0.988235	0.0784828	1
deloc_trans	ES	MSTRG.24938	intergenic	UTL24938	cre	dELS	0	2.11181	0.282159	0.82519	0.903846	5	47	0.0118242	0.988176	0.0788344	1
deloc_trans	DE	MSTRG.37815	intergenic	UTL37815	cre	dELS	0	2.21706	1.12597	0.865801	0.93	7	93	0.00159377	0.998406	0.0793164	1
deloc_trans	DE	MSTRG.66447	intergenic	UTL66447	intergenic	intergenic	0	2.4624	4.11834	0.910078	0.987013	1	76	0.00159636	0.998404	0.0793164	1
deloc_trans	ES	ENSG00000248323.6	exons	LUCAT1	lncRNA	lncRNA	0	2.90439	1.38925	0.883983	0.957143	3	67	0.00106933	0.998931	0.0793626	1
deloc_trans	ES	MSTRG.39576	intergenic	UTL39576	repeat	LINE	0	1.92942	0.365637	0.79059	0.811828	35	151	0.0119663	0.988034	0.0796977	1
deloc_trans	ES	MSTRG.59094	intergenic	UTL59094	cre	PLS	0	1.46661	0.268875	0.81848	0.821021	569	2774	0.0119629	0.99629	0.0796977	1
deloc_trans	ES	MSTRG.11905	intergenic	UTL11905	cre	pELS	0	2.03297	0.301854	0.801417	0.868852	8	53	0.0120374	0.987963	0.080129	1
deloc_trans	ES	MSTRG.35533	intergenic	UTL35533	intergenic	intergenic	0	2.00896	0.466127	0.781619	0.846154	10	55	0.0120789	0.987921	0.0803631	1
deloc_trans	ES	MSTRG.19401	intergenic	UTL19401	repeat	LTR	0	2.09831	0.352414	0.821722	0.901961	5	46	0.0121014	0.987899	0.0804377	1
deloc_trans	ES	MSTRG.72227	intergenic	UTL72227	repeat	ambiguous	0	2.1131	0.448616	0.829189	0.90566	5	48	0.0121028	0.987897	0.0804377	1
deloc_trans	ES	MSTRG.2845	intergenic	UTL2845	intergenic	intergenic	0	1.98149	0.458449	0.799956	0.84	16	84	0.0121368	0.987863	0.0806216	1
deloc_trans	ES	MSTRG.65733	intergenic	UTL65733	cre	dELS	0	2.06906	0.418027	0.818838	0.885246	7	54	0.0121449	0.987855	0.0806334	1
deloc_trans	ES	MSTRG.45117	intergenic	UTL45117	repeat	SINE	0	1.93894	0.32368	0.819747	0.825674	110	521	0.0121516	0.987848	0.0806357	1
deloc_trans	ES	MSTRG.41883	intergenic	UTL41883	intergenic	intergenic	0	2.09044	0.160407	0.859466	0.883117	18	136	0.0122081	0.987792	0.080968	1
deloc_trans	ES	MSTRG.59362	intergenic	UTL59362	cre	pELS	0	1.45429	0.285737	0.827744	0.828881	1246	5645	0.0122517	0.99558	0.0812146	1
deloc_trans	DE	MSTRG.59345	intergenic	UTL59345	tRNAderived	tRNAderived	2	1.72924	0.83155	0.847796	0.925999	12	132	0.00164219	0.999602	0.0812341	1
deloc_trans	ES	MSTRG.50260	intergenic	UTL50260	intergenic	intergenic	0	2.02156	0.424921	0.798138	0.866667	8	52	0.012302	0.987698	0.0815055	1
deloc_trans	ES	MSTRG.59251	intergenic	UTL59251	antisense	antisense	0	2.06504	0.466505	0.813094	0.888889	6	48	0.0123229	0.987677	0.0815948	1
deloc_trans	ES	MSTRG.75833	intergenic	UTL75833	cre	dELS	0	2.22157	0.57864	0.892259	0.916084	12	131	0.0123283	0.987672	0.0815948	1
deloc_trans	ES	MSTRG.15679	intergenic	UTL15679	antisense	antisense	0	2.01121	0.273631	0.807509	0.858974	11	67	0.0124296	0.98757	0.0820933	1
deloc_trans	ES	MSTRG.39640	intergenic	UTL39640	repeat	LINE	0	2.00715	0.480252	0.779991	0.85	9	51	0.01242	0.98758	0.0820933	1
deloc_trans	ES	MSTRG.48328	intergenic	UTL48328	cre	CTCF-only	0	1.99639	0.402443	0.788355	0.854839	9	53	0.0124296	0.98757	0.0820933	1
deloc_trans	ES	MSTRG.75845	intergenic	UTL75845	repeat	SINE	0	2.21577	0.539689	0.897153	0.910569	22	224	0.0124269	0.987573	0.0820933	1
deloc_trans	ES	MSTRG.33689	intergenic	UTL33689	cre	dELS	0	2.11123	0.188884	0.833211	0.907407	5	49	0.0125386	0.987461	0.0827705	1
deloc_trans	ES	ENSG00000067560.10	exons	RHOA	mRNA	mRNA	0	1.89041	0.349037	0.822746	0.834754	159	887	0.0011235	0.999641	0.0829093	1
deloc_trans	ES	MSTRG.59400	intergenic	UTL59400	tRNAderived	tRNAderived	2	1.97409	0.320722	0.840486	0.846154	98	539	0.0126333	0.987367	0.0833522	1
deloc_trans	ES	ENSG00000252231.1	exons	RNA5SP67	ncRNA	pseudogene	0	2.7334	0.76503	0.887172	0.89755	46	403	0.00113613	0.998864	0.0833675	1
deloc_trans	ES	MSTRG.25726	intergenic	UTL25726	intergenic	intergenic	0	2.08672	0.276155	0.822374	0.901961	5	46	0.0126441	0.987356	0.0833804	1
deloc_trans	DE	ENSG00000126432.13	exons	PRDX5	mRNA	mRNA	0	1.72237	0.332986	0.856498	0.877965	61	419	0.000991252	0.999803	0.0834266	1
deloc_trans	ES	ENSG00000280200.1	exons	AC073862.5	ncRNA	TEC	0	2.79354	0.49417	0.885715	0.916667	13	143	0.00114595	0.998854	0.0836155	1
deloc_trans	ES	MSTRG.45169	intergenic	UTL45169	intergenic	intergenic	0	2.02212	0.427121	0.790177	0.862069	8	50	0.0127024	0.987298	0.0837207	1
deloc_trans	ES	MSTRG.2880	intergenic	UTL2880	cre	dELS	0	1.96141	0.446891	0.798372	0.836538	17	87	0.0127274	0.987273	0.0837992	1
deloc_trans	ES	MSTRG.4418	intergenic	UTL4418	cre	PLS	0	1.39116	0.313085	0.752046	0.776095	96	424	0.0127275	0.987899	0.0837992	1
deloc_trans	ES	MSTRG.27807	intergenic	UTL27807	cre	PLS	0	1.98695	0.158598	0.844265	0.851775	71	408	0.0127603	0.98724	0.0839714	1
deloc_trans	DE	ENSG00000238531.1	exons	SNORD105B	ncRNA	snoRNA	1	2.54251	0.448805	0.925769	0.958824	7	163	0.00100375	0.998996	0.0840068	1
deloc_trans	DE	MSTRG.53656	intergenic	UTL53656	cre	pELS	0	2.37767	4.37995	0.893982	0.985294	1	67	0.00172464	0.998275	0.0849387	1
deloc_trans	DE	MSTRG.4096	intergenic	UTL4096	cre	pELS	0	1.53175	0.444045	0.823508	0.830702	368	2296	0.0017353	0.999043	0.0850902	1
deloc_trans	ES	MSTRG.3332	intergenic	UTL3332	repeat	SINE	0	1.97092	0.480279	0.794629	0.846154	12	66	0.0130625	0.986938	0.0859154	1
deloc_trans	DE	ENSG00000158411.11	exons	MITD1	mRNA	mRNA	0	1.56715	0.382467	0.810033	0.818606	213	961	0.00103414	0.999782	0.0860692	1
deloc_trans	ES	MSTRG.1073	intergenic	UTL1073	cre	dELS	0	1.4147	0.323649	0.753612	0.787258	44	162	0.0131731	0.996397	0.0865984	1
deloc_trans	DE	ENSG00000238178.6	exons	AC078993.1	lncRNA	lncRNA	0	1.93574	0.622004	0.921122	0.921376	2394	28290	0.0010532	0.999782	0.0866919	1
deloc_trans	DE	ENSG00000283235.1	exons	AC139493.2	lncRNA	lncRNA	0	1.65354	0.402082	0.837142	0.863965	48	314	0.00105002	0.9992	0.0866919	1
deloc_trans	ES	MSTRG.55596	intergenic	UTL55596	cre	dELS	1	1.93923	0.309019	0.811837	0.832432	31	154	0.0132121	0.986788	0.0868098	1
deloc_trans	ES	MSTRG.77252	intergenic	UTL77252	intergenic	intergenic	0	2.26355	0.971761	0.885948	0.948276	3	55	0.013254	0.986746	0.0870401	1
deloc_trans	ES	MSTRG.36656	intergenic	UTL36656	intergenic	intergenic	0	1.98359	0.470835	0.776875	0.847458	9	50	0.0132819	0.986718	0.0871779	1
deloc_trans	ES	MSTRG.856	intergenic	UTL856	cre	dELS	0	1.98913	0.545772	0.791684	0.862069	8	50	0.0132912	0.986709	0.087194	1
deloc_trans	DE	ENSG00000268205.1	exons	AC005261.1	lncRNA	lncRNA	0	1.81989	0.180323	0.901806	0.903174	578	5389	0.00106559	0.999712	0.0872332	1
deloc_trans	ES	MSTRG.75926	intergenic	UTL75926	repeat	ambiguous	0	2.18855	0.583057	0.888255	0.916667	10	110	0.0134281	0.986572	0.0880463	1
deloc_trans	ES	MSTRG.2249	intergenic	UTL2249	repeat	SINE	0	1.99298	0.57384	0.790587	0.867925	7	46	0.0134513	0.986549	0.0881526	1
deloc_trans	ES	MSTRG.59366	intergenic	UTL59366	readthrough	readthrough	0	1.42919	0.258324	0.812822	0.815805	500	2239	0.0134964	0.996299	0.0883571	1
deloc_trans	ES	MSTRG.8659	intergenic	UTL8659	intergenic	intergenic	0	2.04345	0.335808	0.830568	0.881579	9	67	0.0134921	0.986508	0.0883571	1
deloc_trans	ES	MSTRG.57869	intergenic	UTL57869	antisense	antisense	0	2.00113	0.426549	0.798947	0.872727	7	48	0.0136457	0.986354	0.0892884	1
deloc_trans	DE	MSTRG.12512	intergenic	UTL12512	repeat	SINE	0	2.31494	0.763179	0.903994	0.943662	8	134	0.00183184	0.998168	0.0894334	1
deloc_trans	ES	MSTRG.6607	intergenic	UTL6607	repeat	SINE	0	1.94071	0.448261	0.79399	0.836957	15	77	0.0137215	0.986279	0.089738	1
deloc_trans	ES	MSTRG.524	intergenic	UTL524	antisense	antisense	0	1.95243	0.473002	0.792309	0.844156	12	65	0.0137465	0.986253	0.0898091	1
deloc_trans	ES	MSTRG.6552	intergenic	UTL6552	intergenic	intergenic	0	1.95243	0.473002	0.792309	0.844156	12	65	0.0137465	0.986253	0.0898091	1
deloc_trans	ES	MSTRG.62231	intergenic	UTL62231	repeat	ambiguous	0	1.93965	0.303228	0.821546	0.83871	35	182	0.0137737	0.986226	0.0899405	1
deloc_trans	ES	MSTRG.37285	intergenic	UTL37285	cre	pELS	0	1.9788	0.487315	0.774708	0.851852	8	46	0.0138035	0.986196	0.0900888	1
deloc_trans	ES	MSTRG.59102	intergenic	UTL59102	tRNAderived	tRNAderived	2	1.93213	0.304429	0.83069	0.839243	68	355	0.0138319	0.986168	0.0902273	1
deloc_trans	ES	MSTRG.49132	intergenic	UTL49132	intergenic	intergenic	0	1.99924	0.439325	0.785643	0.865385	7	45	0.0139328	0.986067	0.0908391	1
deloc_trans	ES	MSTRG.50229	intergenic	UTL50229	repeat	SINE	0	1.93582	0.335033	0.796717	0.836735	16	82	0.0139419	0.986058	0.0908516	1
deloc_trans	ES	MSTRG.74955	intergenic	UTL74955	intergenic	intergenic	0	2.17843	0.609559	0.885666	0.92	8	92	0.0139532	0.986047	0.0908787	1
deloc_trans	ES	MSTRG.42335	intergenic	UTL42335	intergenic	intergenic	0	2.10322	0.249456	0.846276	0.921569	4	47	0.0139903	0.98601	0.0910737	1
deloc_trans	ES	MSTRG.66302	intergenic	UTL66302	antisense	antisense	0	2.00737	0.379321	0.813162	0.875	8	56	0.0140141	0.985986	0.0911813	1
deloc_trans	ES	MSTRG.37133	intergenic	UTL37133	intergenic	intergenic	0	1.89137	0.367252	0.777259	0.8125	21	91	0.0140404	0.98596	0.0913058	1
deloc_trans	ES	MSTRG.73675	intergenic	UTL73675	antisense	antisense	0	2.03534	0.367171	0.82378	0.887097	7	55	0.0140563	0.985944	0.0913626	1
deloc_trans	ES	MSTRG.29952	intergenic	UTL29952	cre	dELS	0	1.9867	0.171964	0.820848	0.861702	13	81	0.014072	0.985928	0.0914176	1
deloc_trans	DE	MSTRG.46396	intergenic	UTL46396	readthrough	readthrough	0	2.2266	1.57181	0.867411	0.958333	3	69	0.0018807	0.998119	0.0914217	1
deloc_trans	ES	MSTRG.1071	intergenic	UTL1071	intergenic	intergenic	0	1.96526	0.534857	0.788643	0.859649	8	49	0.0141868	0.985813	0.0921159	1
deloc_trans	ES	MSTRG.67404	intergenic	UTL67404	tRNAderived	tRNAderived	2	1.41229	0.223961	0.782874	0.804948	97	417	0.0142193	0.995208	0.09228	1
deloc_trans	DE	MSTRG.43173	intergenic	UTL43173	cre	PLS	0	1.93692	0.334521	0.909544	0.955794	8	177	0.00191227	0.999573	0.0922858	1
deloc_trans	DE	MSTRG.43817	intergenic	UTL43817	repeat	LINE	0	1.85061	0.216915	0.906119	0.923374	40	444	0.00191492	0.999349	0.0922858	1
deloc_trans	ES	ENSG00000170264.12	exons	FAM161A	mRNA	mRNA	0	1.82834	0.379015	0.802979	0.817254	123	549	0.00127221	0.999745	0.0923095	1
deloc_trans	DE	ENSG00000110917.7	exons	MLEC	mRNA	mRNA	0	1.70544	0.323716	0.875585	0.877168	670	4805	0.00114143	0.999713	0.0924313	1
deloc_trans	DE	ENSG00000273142.1	exons	AC073335.2	lncRNA	lncRNA	0	1.67879	0.363517	0.850549	0.865917	82	526	0.00113768	0.999608	0.0924313	1
deloc_trans	ES	MSTRG.14306	intergenic	UTL14306	antisense	antisense	0	1.97238	0.279531	0.800301	0.861538	9	56	0.0142829	0.985717	0.0926451	1
deloc_trans	DE	ENSG00000207297.1	exons	SNORD7	ncRNA	snoRNA	1	1.88897	0.460721	0.889781	0.941558	12	180	0.0011593	0.999741	0.0933736	1
deloc_trans	ES	MSTRG.45463	intergenic	UTL45463	repeat	SINE	0	1.93051	0.360335	0.78252	0.84058	11	58	0.0144236	0.985576	0.0934811	1
deloc_trans	ES	MSTRG.665	intergenic	UTL665	antisense	antisense	0	1.96723	0.561366	0.787288	0.865385	7	45	0.0144265	0.985573	0.0934811	1
deloc_trans	ES	MSTRG.58727	intergenic	UTL58727	intergenic	intergenic	0	1.98775	0.393614	0.807045	0.870968	8	54	0.0144527	0.985547	0.0936029	1
deloc_trans	ES	MSTRG.43631	intergenic	UTL43631	repeat	LINE	0	2.07041	0.17	0.842749	0.910714	5	51	0.0145173	0.985483	0.0939735	1
deloc_trans	ES	MSTRG.57113	intergenic	UTL57113	cre	dELS	0	1.96954	0.396557	0.796583	0.864407	8	51	0.0145333	0.985467	0.0940063	1
deloc_trans	ES	MSTRG.57447	intergenic	UTL57447	cre	dELS	0	1.95582	0.36701	0.797658	0.855072	10	59	0.0145372	0.985463	0.0940063	1
deloc_trans	DE	MSTRG.40109	intergenic	UTL40109	intergenic	intergenic	0	2.19077	1.32211	0.862714	0.939759	5	78	0.00196226	0.998038	0.0941632	1
deloc_trans	ES	MSTRG.57496	intergenic	UTL57496	repeat	SINE	0	1.97642	0.417663	0.795874	0.87037	7	47	0.0145865	0.985414	0.094277	1
deloc_trans	ES	MSTRG.59232	intergenic	UTL59232	repeat	SINE	0	1.97525	0.375796	0.806942	0.865672	9	58	0.0146559	0.985344	0.0946045	1
deloc_trans	ES	MSTRG.70947	intergenic	UTL70947	antisense	antisense	0	1.89351	0.230715	0.804446	0.824468	33	155	0.0146596	0.98534	0.0946045	1
deloc_trans	ES	MSTRG.76151	intergenic	UTL76151	repeat	SINE	0	2.22017	0.936424	0.882499	0.946429	3	53	0.0146542	0.985346	0.0946045	1
deloc_trans	ES	MSTRG.12083	intergenic	UTL12083	cre	pELS	0	1.89061	0.213038	0.805975	0.82381	37	173	0.0146832	0.985317	0.0947089	1
deloc_trans	ES	ENSG00000134086.7	exons	VHL	mRNA	mRNA	1	1.84644	0.344518	0.828515	0.83438	264	1313	0.00132275	0.999729	0.0954438	1
deloc_trans	ES	MSTRG.44281	intergenic	UTL44281	antisense	antisense	0	2.05214	0.155556	0.842463	0.903226	6	56	0.0148439	0.985156	0.0956479	1
deloc_trans	ES	MSTRG.75394	intergenic	UTL75394	repeat	ambiguous	0	2.15162	0.596308	0.883556	0.918367	8	90	0.0148365	0.985164	0.0956479	1
deloc_trans	ES	MSTRG.61346	intergenic	UTL61346	cre	CTCF-only	0	1.96349	0.361541	0.806829	0.861111	10	62	0.0148679	0.985132	0.0957544	1
deloc_trans	ES	MSTRG.391	intergenic	UTL391	antisense	antisense	0	1.93999	0.504536	0.786885	0.852459	9	52	0.0149019	0.985098	0.0959245	1
deloc_trans	ES	MSTRG.46952	intergenic	UTL46952	intergenic	intergenic	0	1.91132	0.347392	0.781243	0.835616	12	61	0.0149948	0.985005	0.0964731	1
deloc_trans	ES	MSTRG.63618	intergenic	UTL63618	repeat	ambiguous	0	1.94537	0.310682	0.813786	0.851485	15	86	0.0150108	0.984989	0.0965275	1
deloc_trans	ES	MSTRG.1163	intergenic	UTL1163	cre	PLS	0	1.91287	0.450052	0.78842	0.8375	13	67	0.0151303	0.98487	0.0971442	1
deloc_trans	ES	MSTRG.12371	intergenic	UTL12371	antisense	antisense	0	1.92512	0.246799	0.793222	0.844156	12	65	0.01512	0.98488	0.0971442	1
deloc_trans	ES	MSTRG.49902	intergenic	UTL49902	repeat	LINE	0	1.95363	0.420251	0.787989	0.865385	7	45	0.0151374	0.984863	0.0971442	1
deloc_trans	ES	MSTRG.6406	intergenic	UTL6406	antisense	antisense	0	1.91287	0.450052	0.78842	0.8375	13	67	0.0151303	0.98487	0.0971442	1
deloc_trans	DE	ENSG00000169062.14	exons	UPF3A	mRNA	mRNA	0	1.72885	0.297022	0.881925	0.885201	315	2382	0.00121553	0.999758	0.0973786	1
deloc_trans	ES	MSTRG.72169	intergenic	UTL72169	repeat	SINE	0	2.01361	0.381635	0.819764	0.890909	6	49	0.015262	0.984738	0.0978946	1
deloc_trans	ES	MSTRG.68191	intergenic	UTL68191	readthrough	readthrough	0	1.39462	0.192244	0.752637	0.796169	44	166	0.0154472	0.995254	0.0990325	1
deloc_trans	DE	ENSG00000148303.16	exons	RPL7A	mRNA	mRNA	1	1.7272	0.363898	0.883152	0.885903	370	2830	0.00124285	0.999752	0.0990379	1
deloc_trans	ES	MSTRG.55992	intergenic	UTL55992	repeat	ambiguous	0	1.94615	0.388782	0.793655	0.862069	8	50	0.0154757	0.984524	0.0991651	1
deloc_trans	ES	MSTRG.60124	intergenic	UTL60124	repeat	DNA	0	1.9545	0.369317	0.804448	0.863636	9	57	0.0154895	0.98451	0.0992035	1
deloc_trans	ES	MSTRG.47533	intergenic	UTL47533	intergenic	intergenic	0	1.88033	0.317577	0.7824	0.822917	17	79	0.015509	0.984491	0.0992778	1
deloc_trans	ES	MSTRG.36834	intergenic	UTL36834	readthrough	readthrough	0	1.85313	0.354411	0.772958	0.807018	22	92	0.0155353	0.984465	0.0993959	1
deloc_trans	ES	ENSG00000225366.4	exons	TDGF1P3	ncRNA	pseudogene	0	3.14545	1.72267	0.939783	0.970149	4	130	0.0014006	0.998599	0.100503	1
deloc_trans	ES	MSTRG.4476	intergenic	UTL4476	cre	CTCF-only	0	1.89351	0.436618	0.787018	0.833333	14	70	0.0157735	0.984227	0.100869	1
deloc_trans	ES	ENSG00000099194.5	exons	SCD	mRNA	mRNA	0	1.93536	0.298637	0.859793	0.868768	147	978	0.00141959	0.999711	0.101306	1
deloc_trans	DE	ENSG00000204628.11	exons	RACK1	mRNA	mRNA	1	1.6193	0.366918	0.852559	0.854379	769	4413	0.00128443	0.999735	0.101809	1
deloc_trans	ES	ENSG00000183185.9	introns	GABRR3	mRNA	mRNA	0	3.24489	0.864402	0.916588	0.926733	37	468	0.000191461	0.999809	0.102656	1
deloc_trans	ES	ENSG00000260362.1	introns	AC007218.1	lncRNA	lncRNA	0	2.38071	0.325743	0.897933	0.913089	136	1194	0.000191321	0.999968	0.102656	1
deloc_trans	ES	MSTRG.3956	intergenic	UTL3956	snRNAderived	snRNAderived	2	1.86656	0.403352	0.789753	0.822034	21	97	0.0160908	0.983909	0.102847	1
deloc_trans	ES	MSTRG.14359	intergenic	UTL14359	cre	pELS	0	1.93471	0.280778	0.79418	0.862069	8	50	0.0161083	0.983892	0.102855	1
deloc_trans	ES	MSTRG.15285	intergenic	UTL15285	cre	dELS	0	1.88737	0.224623	0.800149	0.833333	19	95	0.0161014	0.983899	0.102855	1
deloc_trans	DE	ENSG00000269893.6	exons	SNHG8	lncRNA	lncRNA	1	1.57174	0.34818	0.82581	0.832847	219	1075	0.00130512	0.99861	0.102906	1
deloc_trans	ES	MSTRG.28709	intergenic	UTL28709	cre	dELS	0	1.40942	0.131702	0.810576	0.822787	199	788	0.0161355	0.995036	0.102976	1
deloc_trans	ES	MSTRG.3977	intergenic	UTL3977	cre	dELS	0	1.87186	0.412361	0.788028	0.825243	18	85	0.0161605	0.98384	0.103084	1
deloc_trans	DE	MSTRG.33856	intergenic	UTL33856	antisense	antisense	0	2.3782	0.32894	0.926456	0.944649	15	256	0.00216939	0.997831	0.10366	1
deloc_trans	ES	ENSG00000167658.15	exons	EEF2	mRNA	mRNA	1	2.04323	0.166247	0.894026	0.896096	442	3845	0.00146282	0.99963	0.10382	1
deloc_trans	ES	MSTRG.59138	intergenic	UTL59138	tRNAderived	tRNAderived	2	1.8782	0.291566	0.810628	0.833333	27	135	0.0164954	0.983505	0.105168	1
deloc_trans	ES	MSTRG.59255	intergenic	UTL59255	intergenic	intergenic	0	1.92416	0.349879	0.802084	0.857143	10	60	0.0165067	0.983493	0.105187	1
deloc_trans	ES	MSTRG.59275	intergenic	UTL59275	tRNAderived	tRNAderived	2	1.87826	0.304377	0.835018	0.83922	132	689	0.0165852	0.983415	0.105634	1
deloc_trans	ES	ENSG00000179918.18	exons	SEPHS2	mRNA	mRNA	0	1.97367	0.255063	0.85271	0.886606	37	249	0.00150062	0.999686	0.105924	1
deloc_trans	ES	MSTRG.28357	intergenic	UTL28357	repeat	SINE	0	1.94403	0.180928	0.811397	0.867647	9	59	0.016658	0.983342	0.106044	1
deloc_trans	ES	MSTRG.77684	intergenic	UTL77684	intergenic	intergenic	0	2.09647	0.553609	0.880108	0.912621	9	94	0.0166782	0.983322	0.106119	1
deloc_trans	ES	MSTRG.46867	intergenic	UTL46867	repeat	ambiguous	0	1.92373	0.392952	0.777373	0.851852	8	46	0.0166988	0.983301	0.106197	1
deloc_trans	ES	ENSG00000180573.9	exons	HIST1H2AC	mRNA	mRNA	0	1.88096	0.352049	0.852552	0.85732	312	1791	0.00151421	0.999645	0.106306	1
deloc_trans	ES	MSTRG.33600	intergenic	UTL33600	antisense	antisense	0	1.98662	0.157403	0.821138	0.890909	6	49	0.0168267	0.983173	0.106957	1
deloc_trans	DE	ENSG00000068078.18	exons	FGFR3	mRNA	mRNA	0	1.59997	0.367069	0.830749	0.845569	125	630	0.00138143	0.999639	0.107354	1
deloc_trans	DE	ENSG00000139880.19	exons	CDH24	mRNA	mRNA	0	1.67709	0.282451	0.86464	0.88309	53	458	0.00139021	0.998025	0.107354	1
deloc_trans	DE	ENSG00000157778.8	exons	PSMG3	mRNA	mRNA	0	1.68491	0.422533	0.850727	0.884887	44	312	0.001384	0.999689	0.107354	1
deloc_trans	DE	ENSG00000203879.11	exons	GDI1	mRNA	mRNA	0	1.81745	0.529441	0.904964	0.907913	343	3140	0.00138177	0.99961	0.107354	1
deloc_trans	ES	MSTRG.7688	intergenic	UTL7688	repeat	ambiguous	0	1.94986	0.302227	0.821439	0.87013	10	67	0.0169407	0.983059	0.107628	1
deloc_trans	ES	MSTRG.18914	intergenic	UTL18914	antisense	antisense	0	1.9324	0.24686	0.808643	0.865672	9	58	0.0170395	0.982961	0.108201	1
deloc_trans	DE	ENSG00000180573.9	exons	HIST1H2AC	mRNA	mRNA	0	1.60671	0.354388	0.84099	0.851198	138	985	0.00140921	0.998555	0.108263	1
deloc_trans	DE	ENSG00000167766.18	exons	ZNF83	mRNA	mRNA	0	1.76126	0.170299	0.892524	0.897414	218	1802	0.0014184	0.999675	0.108413	1
deloc_trans	ES	MSTRG.78084	intergenic	UTL78084	intergenic	intergenic	0	2.15236	0.883419	0.876925	0.943396	3	50	0.0171154	0.982885	0.108629	1
deloc_trans	ES	MSTRG.49181	intergenic	UTL49181	readthrough	readthrough	0	1.81257	0.283359	0.788182	0.805687	41	170	0.0171771	0.982823	0.108966	1
deloc_trans	ES	MSTRG.6464	intergenic	UTL6464	cre	CTCF-only	0	1.83274	0.38487	0.789509	0.815068	27	119	0.0171914	0.982809	0.109002	1
deloc_trans	ES	MSTRG.38518	intergenic	UTL38518	antisense	antisense	0	1.8996	0.455533	0.76392	0.843137	8	43	0.0172072	0.982793	0.109048	1
deloc_trans	ES	MSTRG.46259	intergenic	UTL46259	repeat	SINE	0	1.90324	0.37207	0.776189	0.844828	9	49	0.0172436	0.982756	0.109169	1
deloc_trans	ES	MSTRG.59483	intergenic	UTL59483	tRNAderived	tRNAderived	2	1.37219	0.272157	0.82105	0.822189	1554	6627	0.0172356	0.993494	0.109169	1
deloc_trans	ES	MSTRG.58274	intergenic	UTL58274	readthrough	readthrough	0	1.84577	0.289493	0.797943	0.823129	26	121	0.0172593	0.982741	0.109214	1
deloc_trans	DE	ENSG00000254338.1	exons	MAFA-AS1	lncRNA	lncRNA	0	2.28129	1.19525	0.873859	0.960526	3	73	0.00145504	0.998545	0.11065	1
deloc_trans	ES	MSTRG.46138	intergenic	UTL46138	intergenic	intergenic	0	1.80768	0.282593	0.785801	0.805263	37	153	0.0175057	0.982494	0.110663	1
deloc_trans	ES	MSTRG.62177	intergenic	UTL62177	intergenic	intergenic	0	1.89634	0.333975	0.799924	0.851351	11	63	0.0175038	0.982496	0.110663	1
deloc_trans	ES	MSTRG.24583	intergenic	UTL24583	intergenic	intergenic	0	1.93314	0.202614	0.809415	0.870968	8	54	0.0175279	0.982472	0.110748	1
deloc_trans	ES	MSTRG.49130	intergenic	UTL49130	repeat	ambiguous	0	1.86129	0.348531	0.772013	0.836066	10	51	0.0176674	0.982333	0.111518	1
deloc_trans	ES	MSTRG.52499	intergenic	UTL52499	cre	dELS	0	1.8281	0.291661	0.790758	0.816901	26	116	0.0176657	0.982334	0.111518	1
deloc_trans	ES	MSTRG.55786	intergenic	UTL55786	intergenic	intergenic	0	1.86812	0.326577	0.789104	0.84	12	63	0.0178717	0.982128	0.112752	1
deloc_trans	ES	MSTRG.39397	intergenic	UTL39397	repeat	LINE	0	1.82559	0.352383	0.766812	0.806122	19	79	0.0178937	0.982106	0.112778	1
deloc_trans	ES	MSTRG.40677	intergenic	UTL40677	intergenic	intergenic	0	1.96873	0.169843	0.838627	0.888889	8	64	0.017885	0.982115	0.112778	1
deloc_trans	ES	ENSG00000266824.1	introns	AC129492.4	lncRNA	lncRNA	0	2.31316	0.28328	0.872288	0.906881	57	774	0.000217654	0.99884	0.11281	1
deloc_trans	DE	ENSG00000115226.9	exons	FNDC4	mRNA	mRNA	0	1.61588	0.565884	0.800237	0.867323	26	157	0.00150357	0.999653	0.113229	1
deloc_trans	DE	ENSG00000204389.9	exons	HSPA1A	mRNA	mRNA	0	1.61827	0.473938	0.822407	0.853031	42	239	0.00150408	0.991495	0.113229	1
deloc_trans	ES	MSTRG.9676	intergenic	UTL9676	cre	dELS	0	1.94833	0.335092	0.817216	0.881356	7	52	0.0179807	0.982019	0.113271	1
deloc_trans	ES	MSTRG.58860	intergenic	UTL58860	intergenic	intergenic	1	1.848	0.286706	0.80527	0.830986	24	118	0.0180416	0.981958	0.113598	1
deloc_trans	ES	ENSG00000222370.1	exons	SNORA36B	ncRNA	snoRNA	1	2.67393	0.921748	0.866462	0.913462	9	95	0.0016594	0.998341	0.115872	1
deloc_trans	ES	MSTRG.15369	intergenic	UTL15369	cre	dELS	0	1.84074	0.219338	0.792717	0.83	17	83	0.0184828	0.981517	0.116318	1
deloc_trans	ES	MSTRG.41215	intergenic	UTL41215	cre	CTCF-only	0	1.94458	0.157104	0.838514	0.880952	10	74	0.0184999	0.9815	0.116368	1
deloc_trans	DE	MSTRG.3858	intergenic	UTL3858	tRNAderived	tRNAderived	2	2.18059	2.61971	0.863422	0.967742	2	60	0.00246314	0.997537	0.117198	1
deloc_trans	ES	MSTRG.61022	intergenic	UTL61022	cre	pELS	0	1.31217	0.218931	0.769562	0.779775	197	987	0.0186938	0.979157	0.117529	1
deloc_trans	DE	MSTRG.31257	intergenic	UTL31257	cre	PLS	0	2.35127	1.07801	0.908536	0.975904	2	81	0.00249518	0.997505	0.117983	1
deloc_trans	DE	MSTRG.65233	intergenic	UTL65233	intergenic	intergenic	0	1.58655	0.38925	0.841379	0.874272	50	309	0.00250066	0.999459	0.117983	1
deloc_trans	ES	MSTRG.43878	intergenic	UTL43878	repeat	LINE	0	1.91436	0.109375	0.838913	0.867769	16	105	0.0187771	0.981223	0.117994	1
deloc_trans	ES	MSTRG.11092	intergenic	UTL11092	snRNAderived	snRNAderived	0	1.86589	0.261987	0.780192	0.851852	8	46	0.0188701	0.98113	0.118461	1
deloc_trans	ES	MSTRG.12863	intergenic	UTL12863	repeat	SINE	0	1.86589	0.261987	0.780192	0.851852	8	46	0.0188701	0.98113	0.118461	1
deloc_trans	ES	MSTRG.1292	intergenic	UTL1292	cre	pELS	0	1.80164	0.378402	0.78361	0.8125	24	104	0.0188998	0.9811	0.118589	1
deloc_trans	ES	MSTRG.18579	intergenic	UTL18579	cre	CTCF-only	0	1.89066	0.238347	0.803633	0.861538	9	56	0.0189869	0.981013	0.119076	1
deloc_trans	ES	ENSG00000078808.16	exons	SDF4	mRNA	mRNA	0	1.80256	0.432781	0.812446	0.83062	85	402	0.00174191	0.999599	0.119086	1
deloc_trans	ES	ENSG00000105438.8	exons	KDELR1	mRNA	mRNA	0	1.92507	0.139319	0.863715	0.875838	83	667	0.0017421	0.998211	0.119086	1
deloc_trans	ES	ENSG00000165810.16	exons	BTNL9	mRNA	mRNA	1	2.67411	0.659374	0.872496	0.913793	10	106	0.00173225	0.998268	0.119086	1
deloc_trans	ES	ENSG00000284087.1	exons	MIR6844	ncRNA	miRNA	0	2.76955	1.27712	0.869076	0.962963	2	52	0.00171623	0.998284	0.119086	1
deloc_trans	ES	MSTRG.75751	intergenic	UTL75751	intergenic	intergenic	0	2.06343	0.575485	0.875259	0.915663	7	76	0.019052	0.980948	0.119367	1
deloc_trans	ES	MSTRG.76269	intergenic	UTL76269	intergenic	intergenic	0	2.10518	0.848082	0.872912	0.941176	3	48	0.0190432	0.980957	0.119367	1
deloc_trans	ES	MSTRG.65170	intergenic	UTL65170	repeat	LTR	0	1.82462	0.263417	0.81262	0.829384	36	175	0.0190862	0.980914	0.119522	1
deloc_trans	ES	MSTRG.5617	intergenic	UTL5617	intergenic	intergenic	0	1.82201	0.411668	0.777724	0.825	14	66	0.0191135	0.980886	0.119634	1
deloc_trans	ES	MSTRG.17065	intergenic	UTL17065	cre	dELS	0	1.86138	0.254572	0.786335	0.85	9	51	0.0191802	0.98082	0.119989	1
deloc_trans	ES	MSTRG.1991	intergenic	UTL1991	cre	dELS	0	1.84535	0.465725	0.774457	0.842105	9	48	0.0191891	0.980811	0.119989	1
deloc_trans	ES	MSTRG.54976	intergenic	UTL54976	repeat	LINE	0	1.85012	0.335907	0.784264	0.84375	10	54	0.0192629	0.980737	0.120391	1
deloc_trans	ES	ENSG00000179218.13	exons	CALR	mRNA	mRNA	0	1.94017	0.142272	0.872145	0.879779	130	1019	0.00178168	0.999042	0.121154	1
deloc_trans	DE	MSTRG.1377	intergenic	UTL1377	repeat	SINE	0	2.17822	1.4845	0.878375	0.944444	5	85	0.00258636	0.997414	0.121516	1
deloc_trans	ES	MSTRG.25011	intergenic	UTL25011	antisense	antisense	0	1.90023	0.20583	0.80393	0.872727	7	48	0.019481	0.980519	0.121694	1
deloc_trans	ES	MSTRG.70721	intergenic	UTL70721	repeat	DNA	0	1.84435	0.26743	0.778835	0.844828	9	49	0.0196	0.9804	0.122377	1
deloc_trans	DE	ENSG00000196747.4	exons	HIST1H2AI	mRNA	mRNA	0	1.60507	0.357359	0.847589	0.858218	193	1316	0.00163552	0.999543	0.122509	1
deloc_trans	ES	MSTRG.63760	intergenic	UTL63760	intergenic	intergenic	0	1.84129	0.285394	0.801427	0.840426	15	79	0.0197344	0.980266	0.123156	1
deloc_trans	ES	MSTRG.10277	intergenic	UTL10277	antisense	antisense	0	1.91996	0.345832	0.81228	0.884615	6	46	0.0197935	0.980206	0.123464	1
deloc_trans	ES	MSTRG.78619	intergenic	UTL78619	repeat	SINE	0	2.07369	0.71557	0.87196	0.931034	4	54	0.0198071	0.980193	0.123488	1
deloc_trans	ES	MSTRG.53368	intergenic	UTL53368	repeat	SINE	0	1.82052	0.321414	0.77777	0.830986	12	59	0.0198211	0.980179	0.123514	1
deloc_trans	ES	ENSG00000165309.13	introns	ARMC3	mRNA	mRNA	0	2.30808	0.417329	0.897024	0.902334	371	3577	0.0002474	0.999957	0.124091	1
deloc_trans	ES	MSTRG.5761	intergenic	UTL5761	cre	CTCF-only	0	1.79505	0.390388	0.777179	0.817204	17	76	0.020004	0.979996	0.124592	1
deloc_trans	DE	ENSG00000153291.15	exons	SLC25A27	mRNA	mRNA	0	1.64542	0.43172	0.846483	0.879622	45	306	0.00168411	0.999641	0.124899	1
deloc_trans	DE	ENSG00000167658.15	exons	EEF2	mRNA	mRNA	1	1.72768	0.172247	0.892069	0.892937	1035	8120	0.0016839	0.998023	0.124899	1
deloc_trans	ES	ENSG00000255555.1	introns	AP000857.2	lncRNA	lncRNA	0	3.28529	1.02061	0.911365	0.957265	5	112	0.000257288	0.999743	0.125018	1
deloc_trans	ES	ENSG00000183718.5	exons	TRIM52	mRNA	mRNA	0	1.81153	0.314979	0.81552	0.832666	83	449	0.00186813	0.999184	0.125063	1
deloc_trans	ES	ENSG00000184678.10	exons	HIST2H2BE	mRNA	mRNA	0	1.72293	0.423404	0.813589	0.818257	318	1360	0.00187471	0.997569	0.125063	1
deloc_trans	ES	ENSG00000236824.2	exons	BCYRN1	lncRNA	lncRNA	0	2.63546	0.883825	0.849516	0.9125	7	73	0.00187767	0.998122	0.125063	1
deloc_trans	ES	ENSG00000278449.1	exons	MIR6892	ncRNA	miRNA	0	2.70169	0.670585	0.88132	0.925234	8	99	0.0018725	0.998127	0.125063	1
deloc_trans	ES	MSTRG.59193	intergenic	UTL59193	tRNAderived	tRNAderived	2	1.78999	0.27074	0.811823	0.822785	56	260	0.0202266	0.979773	0.125917	1
deloc_trans	DE	ENSG00000251562.8	introns	MALAT1	lncRNA	lncRNA	0	2.08031	0.81893	0.877778	0.926117	22	233	0.000137784	0.999812	0.126455	1
deloc_trans	ES	MSTRG.13812	intergenic	UTL13812	repeat	LINE	0	1.82386	0.236927	0.777629	0.83871	10	52	0.0203547	0.979645	0.126653	1
deloc_trans	ES	MSTRG.33451	intergenic	UTL33451	readthrough	readthrough	0	1.37699	0.0927914	0.819234	0.827633	152	704	0.0203737	0.993699	0.126709	1
deloc_trans	DE	ENSG00000269958.1	exons	AL049840.4	lncRNA	lncRNA	0	1.6601	0.26441	0.87721	0.880611	311	2346	0.00173084	0.999544	0.127732	1
deloc_trans	ES	MSTRG.55603	intergenic	UTL55603	cre	dELS	0	1.7764	0.272415	0.791094	0.814103	29	127	0.0205601	0.97944	0.127805	1
deloc_trans	DE	ENSG00000258909.1	introns	AC091078.3	lncRNA	lncRNA	0	2.22392	0.596226	0.907193	0.943693	16	305	0.000148493	0.99992	0.12911	1
deloc_trans	ES	MSTRG.25987	intergenic	UTL25987	repeat	LTR	0	1.86574	0.191358	0.80129	0.864407	8	51	0.0208335	0.979166	0.129315	1
deloc_trans	ES	MSTRG.5996	intergenic	UTL5996	cre	dELS	0	1.76509	0.367487	0.778863	0.808	24	101	0.0208287	0.979171	0.129315	1
deloc_trans	ES	MSTRG.9717	intergenic	UTL9717	repeat	SINE	0	1.84445	0.253735	0.815485	0.849057	16	90	0.0208158	0.979184	0.129315	1
deloc_trans	DE	ENSG00000197961.11	exons	ZNF121	mRNA	mRNA	0	1.75985	0.181986	0.903372	0.903759	1894	18042	0.00177611	0.999489	0.130431	1
deloc_trans	ES	MSTRG.48951	intergenic	UTL48951	repeat	SINE	0	1.73302	0.266911	0.782521	0.796154	53	207	0.0210679	0.978932	0.130647	1
deloc_trans	ES	MSTRG.61777	intergenic	UTL61777	repeat	LTR	0	1.85163	0.36654	0.788585	0.862745	7	44	0.0210687	0.978931	0.130647	1
deloc_trans	ES	ENSG00000110917.7	exons	MLEC	mRNA	mRNA	0	1.86795	0.283522	0.861455	0.863219	657	4138	0.00197195	0.999577	0.130672	1
deloc_trans	ES	MSTRG.8087	intergenic	UTL8087	intergenic	intergenic	0	1.89449	0.338314	0.809265	0.882353	6	45	0.0210989	0.978901	0.13077	1
deloc_trans	ES	ENSG00000165661.16	exons	QSOX2	mRNA	mRNA	0	1.83113	0.291649	0.844485	0.854486	121	667	0.00199496	0.99898	0.130861	1
deloc_trans	ES	ENSG00000198482.11	exons	ZNF808	mRNA	mRNA	0	1.9517	0.169988	0.854074	0.89798	19	165	0.00199047	0.999368	0.130861	1
deloc_trans	DE	ENSG00000176953.12	exons	NFATC2IP	mRNA	mRNA	0	1.74308	0.271049	0.898771	0.900211	574	5126	0.00179231	0.999626	0.130978	1
deloc_trans	ES	MSTRG.32131	intergenic	UTL32131	cre	pELS	0	1.87867	0.130098	0.811779	0.870968	8	54	0.0211471	0.978853	0.131005	1
deloc_trans	ES	ENSG00000137409.19	exons	MTCH1	mRNA	mRNA	0	1.79906	0.317747	0.834907	0.842162	161	876	0.00201098	0.999397	0.131076	1
deloc_trans	ES	ENSG00000198794.11	exons	SCAMP5	mRNA	mRNA	0	1.86626	0.214947	0.852197	0.862642	98	631	0.00201841	0.999266	0.131076	1
deloc_trans	ES	MSTRG.29281	intergenic	UTL29281	repeat	SINE	0	1.83434	0.154095	0.801954	0.848101	12	67	0.0211764	0.978824	0.131122	1
deloc_trans	ES	ENSG00000168955.3	introns	TM4SF20	mRNA	mRNA	0	3.10367	0.979337	0.896832	0.920354	18	208	0.000286888	0.999713	0.131201	1
deloc_trans	ES	ENSG00000260750.5	introns	AC092720.1	lncRNA	lncRNA	0	3.28557	0.470265	0.931432	0.94	33	517	0.000280936	0.999719	0.131201	1
deloc_trans	ES	MSTRG.2244	intergenic	UTL2244	antisense	antisense	0	1.77529	0.387498	0.773595	0.816092	16	71	0.0212384	0.978762	0.131441	1
deloc_trans	ES	ENSG00000197746.13	exons	PSAP	mRNA	mRNA	1	1.8695	0.285285	0.853415	0.859054	190	1326	0.00203892	0.998841	0.131748	1
deloc_trans	ES	MSTRG.6357	intergenic	UTL6357	cre	dELS	0	1.81218	0.469364	0.768379	0.843137	8	43	0.0212987	0.978701	0.131751	1
deloc_trans	DE	ENSG00000134884.14	exons	ARGLU1	mRNA	mRNA	0	1.68566	0.30631	0.888232	0.888785	1675	13510	0.00181409	0.999532	0.131927	1
deloc_trans	ES	MSTRG.65892	intergenic	UTL65892	repeat	ambiguous	0	1.80997	0.278169	0.797592	0.836957	15	77	0.0213936	0.978606	0.132273	1
deloc_trans	DE	ENSG00000144476.5	exons	ACKR3	mRNA	mRNA	0	1.48324	0.372588	0.812787	0.814627	982	4288	0.00183043	0.999619	0.132472	1
deloc_trans	ES	MSTRG.50963	intergenic	UTL50963	repeat	SINE	0	1.80635	0.341389	0.771783	0.839286	9	47	0.0214632	0.978537	0.132639	1
deloc_trans	ES	ENSG00000184697.6	exons	CLDN6	mRNA	mRNA	0	1.82589	0.203468	0.828752	0.863249	29	239	0.00206905	0.992253	0.133034	1
deloc_trans	ES	MSTRG.62497	intergenic	UTL62497	repeat	SINE	0	1.76725	0.264543	0.804082	0.819383	41	186	0.0215541	0.978446	0.133136	1
deloc_trans	ES	MSTRG.60684	intergenic	UTL60684	cre	pELS	0	1.77346	0.267436	0.799231	0.820988	29	133	0.0215854	0.978415	0.133264	1
deloc_trans	ES	ENSG00000207205.1	exons	RNVU1-15	ncRNA	snRNA	1	1.81172	0.515449	0.808612	0.849046	85	386	0.00208504	0.999522	0.133402	1
deloc_trans	DE	MSTRG.29008	intergenic	UTL29008	cre	dELS	0	1.6439	0.237489	0.87272	0.893801	46	429	0.00286693	0.999034	0.134136	1
deloc_trans	ES	MSTRG.59488	intergenic	UTL59488	intergenic	intergenic	0	1.82265	0.330441	0.788031	0.85	9	51	0.0218398	0.97816	0.134769	1
deloc_trans	ES	ENSG00000114942.13	exons	EEF1B2	mRNA	mRNA	1	1.74135	0.361727	0.798968	0.809828	212	944	0.0021196	0.999523	0.134948	1
deloc_trans	DE	ENSG00000071894.16	exons	CPSF1	mRNA	mRNA	0	1.53002	0.263289	0.835775	0.842478	252	1397	0.00188548	0.999265	0.1358	1
deloc_trans	ES	ENSG00000132031.12	exons	MATN3	mRNA	mRNA	0	1.75651	0.370798	0.781864	0.813826	65	291	0.00214785	0.999424	0.136079	1
deloc_trans	ES	MSTRG.59496	intergenic	UTL59496	intergenic	intergenic	0	1.82426	0.34259	0.786715	0.854545	8	47	0.0221381	0.977862	0.136543	1
deloc_trans	ES	ENSG00000133393.12	exons	FOPNL	mRNA	mRNA	1	1.88563	0.217286	0.850437	0.874888	58	358	0.00217277	0.999538	0.13699	1
deloc_trans	DE	ENSG00000109736.14	exons	MFSD10	mRNA	mRNA	0	1.53673	0.344502	0.829445	0.839257	228	1103	0.0019382	0.999573	0.138929	1
deloc_trans	ES	MSTRG.51220	intergenic	UTL51220	cre	PLS	0	1.7309	0.268027	0.780713	0.803922	30	123	0.0225877	0.977412	0.139249	1
deloc_trans	ES	ENSG00000212206.1	exons	RF00265	ncRNA	snoRNA	0	2.64682	0.311871	0.881573	0.918699	10	113	0.00221939	0.997781	0.139253	1
deloc_trans	DE	ENSG00000154760.13	exons	SLFN13	mRNA	mRNA	0	1.71441	0.273608	0.879348	0.908094	30	307	0.00195402	0.999054	0.139396	1
deloc_trans	ES	ENSG00000170113.15	exons	NIPA1	mRNA	mRNA	0	1.82832	0.219648	0.84818	0.860341	154	805	0.00223277	0.999133	0.139419	1
deloc_trans	ES	ENSG00000105426.16	exons	PTPRS	mRNA	mRNA	0	1.92175	0.146022	0.879929	0.883013	265	1982	0.00224676	0.999486	0.139434	1
deloc_trans	ES	ENSG00000206941.1	exons	SNORD15A	ncRNA	snoRNA	1	2.61583	0.546755	0.861111	0.923077	6	72	0.00226521	0.997735	0.139434	1
deloc_trans	ES	ENSG00000272533.1	exons	SNORA28	ncRNA	snoRNA	1	2.59597	0.346656	0.873435	0.906475	13	126	0.00226393	0.997736	0.139434	1
deloc_trans	DE	ENSG00000144485.10	exons	HES6	mRNA	mRNA	0	1.48961	0.374542	0.798401	0.813439	197	779	0.0019653	0.999525	0.139537	1
deloc_trans	ES	MSTRG.18518	intergenic	UTL18518	cre	PLS	0	1.79517	0.199738	0.797873	0.83908	14	73	0.0227518	0.977248	0.140192	1
deloc_trans	ES	MSTRG.353	intergenic	UTL353	cre	dELS	0	1.75933	0.396314	0.768192	0.819444	13	59	0.0227654	0.977235	0.140208	1
deloc_trans	DE	ENSG00000198482.11	exons	ZNF808	mRNA	mRNA	0	1.7008	0.1658	0.884357	0.895638	84	707	0.0019928	0.999577	0.140821	1
deloc_trans	ES	MSTRG.24237	intergenic	UTL24237	repeat	ambiguous	0	1.82927	0.207903	0.802684	0.859375	9	55	0.0229426	0.977057	0.141162	1
deloc_trans	ES	MSTRG.59063	intergenic	UTL59063	cre	pELS	0	1.27998	0.251584	0.807119	0.80821	1316	5088	0.0229409	0.988787	0.141162	1
deloc_trans	ES	MSTRG.6327	intergenic	UTL6327	repeat	SINE	0	1.76519	0.412802	0.766457	0.825397	11	52	0.0229544	0.977046	0.141166	1
deloc_trans	ES	MSTRG.66810	intergenic	UTL66810	antisense	antisense	0	1.30318	0.208399	0.753408	0.792916	35	139	0.0230979	0.992996	0.14198	1
deloc_trans	ES	ENSG00000229152.2	exons	ANKRD10-IT1	lncRNA	lncRNA	0	1.84036	0.240362	0.859158	0.862524	406	2570	0.00233264	0.999497	0.142907	1
deloc_trans	ES	MSTRG.24342	intergenic	UTL24342	repeat	SINE	0	1.77838	0.171582	0.809678	0.834532	23	116	0.0232769	0.976723	0.143011	1
deloc_trans	ES	ENSG00000100804.18	exons	PSMB5	mRNA	mRNA	0	1.83013	0.222001	0.823611	0.861235	36	222	0.00234555	0.999232	0.143024	1
deloc_trans	ES	MSTRG.6075	intergenic	UTL6075	repeat	ambiguous	0	1.73419	0.368699	0.769984	0.808511	18	76	0.0233051	0.976695	0.143115	1
deloc_trans	DE	MSTRG.4372	intergenic	UTL4372	repeat	SINE	0	1.44788	0.416778	0.815205	0.825328	154	750	0.00308444	0.999179	0.143121	1
deloc_trans	DE	MSTRG.64836	intergenic	UTL64836	cre	PLS	0	1.57111	0.425553	0.836324	0.878517	35	220	0.0030747	0.999202	0.143121	1
deloc_trans	ES	MSTRG.36626	intergenic	UTL36626	repeat	DNA	0	1.76323	0.36982	0.749286	0.813559	11	48	0.02337	0.97663	0.143444	1
deloc_trans	DE	ENSG00000146409.11	exons	SLC18B1	mRNA	mRNA	0	1.63345	0.456081	0.843094	0.883666	32	226	0.00205232	0.999561	0.143612	1
deloc_trans	DE	ENSG00000162976.12	exons	PQLC3	mRNA	mRNA	0	1.50207	0.387375	0.793312	0.820144	67	304	0.0020632	0.999564	0.143612	1
deloc_trans	DE	ENSG00000197093.10	exons	GAL3ST4	mRNA	mRNA	0	1.53496	0.314598	0.844604	0.851218	191	1153	0.00204552	0.998607	0.143612	1
deloc_trans	DE	ENSG00000221978.11	exons	CCNL2	mRNA	mRNA	0	1.52881	0.475969	0.844211	0.844914	2079	11444	0.00208022	0.999531	0.143612	1
deloc_trans	DE	ENSG00000234741.7	exons	GAS5	lncRNA	lncRNA	1	1.5546	0.512598	0.854239	0.854438	6314	37094	0.00207183	0.999554	0.143612	1
deloc_trans	ES	MSTRG.59183	intergenic	UTL59183	tRNAderived	tRNAderived	2	1.3035	0.24418	0.765577	0.802567	125	417	0.0238027	0.992675	0.146029	1
deloc_trans	ES	MSTRG.6195	intergenic	UTL6195	repeat	LINE	0	1.75544	0.419153	0.763708	0.827586	10	48	0.0238594	0.976141	0.146306	1
deloc_trans	ES	MSTRG.19654	intergenic	UTL19654	repeat	LTR	0	1.80743	0.229835	0.791846	0.857143	8	48	0.0238754	0.976125	0.146334	1
deloc_trans	DE	ENSG00000263146.2	exons	LINC01896	lncRNA	lncRNA	0	1.66816	0.28408	0.853379	0.90586	31	236	0.00213181	0.999526	0.146499	1
deloc_trans	ES	MSTRG.49455	intergenic	UTL49455	intergenic	intergenic	0	1.75038	0.309033	0.767057	0.825397	11	52	0.0240773	0.975923	0.1475	1
deloc_trans	ES	MSTRG.78251	intergenic	UTL78251	antisense	antisense	0	1.96584	0.556554	0.865479	0.913043	6	63	0.0240916	0.975908	0.147516	1
deloc_trans	ES	ENSG00000120253.13	exons	NUP43	mRNA	mRNA	0	1.77998	0.318927	0.837791	0.845123	213	1125	0.00246302	0.999453	0.149485	1
deloc_trans	ES	MSTRG.8638	intergenic	UTL8638	cre	PLS	0	1.78346	0.243586	0.807454	0.84375	15	81	0.0244332	0.975567	0.149536	1
deloc_trans	ES	MSTRG.53671	intergenic	UTL53671	repeat	SINE	0	1.75543	0.326862	0.764833	0.833333	9	45	0.024457	0.975543	0.149609	1
deloc_trans	ES	MSTRG.57912	intergenic	UTL57912	cre	dELS	0	1.72962	0.274434	0.776367	0.815217	17	75	0.0244725	0.975527	0.149632	1
deloc_trans	DE	MSTRG.67853	intergenic	UTL67853	cre	dELS	0	1.54671	0.377571	0.808572	0.870829	17	138	0.00324026	0.996841	0.149732	1
deloc_trans	ES	MSTRG.23673	intergenic	UTL23673	cre	dELS	0	1.74066	0.164433	0.809311	0.828571	30	145	0.0245239	0.975476	0.149873	1
deloc_trans	DE	MSTRG.30111	intergenic	UTL30111	tRNAderived	tRNAderived	2	1.58986	0.215537	0.875134	0.886178	82	640	0.00326563	0.99893	0.150286	1
deloc_trans	ES	MSTRG.42203	intergenic	UTL42203	intergenic	intergenic	0	1.82847	0.146253	0.824825	0.873239	9	62	0.0247308	0.975269	0.151065	1
deloc_trans	ES	MSTRG.9587	intergenic	UTL9587	antisense	antisense	0	1.7743	0.239639	0.807281	0.841584	16	85	0.0248097	0.97519	0.151474	1
deloc_trans	DE	ENSG00000232931.5	exons	LINC00342	lncRNA	lncRNA	0	2.12129	1.63851	0.840315	0.95082	3	58	0.00222665	0.997773	0.152317	1
deloc_trans	ES	MSTRG.59828	intergenic	UTL59828	intergenic	intergenic	0	1.77358	0.328011	0.780106	0.849057	8	45	0.0251542	0.974846	0.153503	1
deloc_trans	ES	MSTRG.59352	intergenic	UTL59352	cre	PLS	0	1.27145	0.244427	0.804796	0.806247	1046	4103	0.0251826	0.99116	0.153603	1
deloc_trans	ES	MSTRG.78206	intergenic	UTL78206	repeat	SINE	0	1.93111	0.496923	0.864895	0.903614	8	75	0.0252637	0.974736	0.154023	1
deloc_trans	ES	MSTRG.325	intergenic	UTL325	antisense	antisense	0	1.73068	0.410421	0.76027	0.824561	10	47	0.0254145	0.974585	0.154869	1
deloc_trans	DE	MSTRG.35751	intergenic	UTL35751	antisense	antisense	0	2.00024	0.805128	0.847633	0.904762	10	95	0.00340255	0.996597	0.155948	1
deloc_trans	ES	ENSG00000180776.15	exons	ZDHHC20	mRNA	mRNA	1	1.78678	0.221685	0.837398	0.851076	133	696	0.00258488	0.99937	0.156151	1
deloc_trans	ES	MSTRG.76278	intergenic	UTL76278	intergenic	intergenic	0	1.93037	0.514907	0.863608	0.906667	7	68	0.0256385	0.974362	0.156158	1
deloc_trans	ES	MSTRG.58534	intergenic	UTL58534	antisense	antisense	0	1.73717	0.282594	0.78215	0.828947	13	63	0.0257446	0.974255	0.156729	1
deloc_trans	ES	MSTRG.28776	intergenic	UTL28776	intergenic	intergenic	0	1.73922	0.134749	0.795263	0.83	17	83	0.0257641	0.974236	0.156773	1
deloc_trans	ES	MSTRG.5829	intergenic	UTL5829	intergenic	intergenic	0	1.71872	0.396925	0.760036	0.819672	11	50	0.0258542	0.974146	0.157246	1
deloc_trans	ES	MSTRG.20500	intergenic	UTL20500	cre	PLS	0	1.68912	0.153448	0.800863	0.810976	62	266	0.0260354	0.973965	0.158272	1
deloc_trans	ES	MSTRG.59516	intergenic	UTL59516	repeat	SINE	0	1.75142	0.311003	0.778757	0.842105	9	48	0.0261375	0.973863	0.158816	1
deloc_trans	ES	MSTRG.16765	intergenic	UTL16765	cre	dELS	0	1.74016	0.229614	0.770295	0.836364	9	46	0.0261519	0.973848	0.158827	1
deloc_trans	ES	MSTRG.47943	intergenic	UTL47943	repeat	LTR	0	1.68632	0.273358	0.755178	0.8	16	64	0.0261768	0.973823	0.158903	1
deloc_trans	ES	MSTRG.77308	intergenic	UTL77308	cre	PLS	0	1.92777	0.538886	0.862017	0.910448	6	61	0.0261977	0.973802	0.158954	1
deloc_trans	DE	ENSG00000245849.7	exons	RAD51-AS1	lncRNA	lncRNA	0	1.69924	0.333168	0.880638	0.904283	61	495	0.00235087	0.999492	0.160083	1
deloc_trans	ES	MSTRG.48737	intergenic	UTL48737	intergenic	intergenic	0	1.697	0.290443	0.751974	0.809524	12	51	0.026431	0.973569	0.160293	1
deloc_trans	ES	ENSG00000160352.15	exons	ZNF714	mRNA	mRNA	0	1.86927	0.138185	0.872409	0.877288	215	1488	0.00269967	0.999381	0.160841	1
deloc_trans	ES	ENSG00000172270.19	exons	BSG	mRNA	mRNA	0	1.81282	0.12768	0.855256	0.86297	112	819	0.00269637	0.994944	0.160841	1
deloc_trans	ES	ENSG00000199133.3	exons	MIRLET7D	ncRNA	miRNA	0	2.6324	0.638655	0.879971	0.931818	6	82	0.00268964	0.99731	0.160841	1
deloc_trans	ES	MSTRG.59330	intergenic	UTL59330	tRNAderived	tRNAderived	2	1.67904	0.251377	0.803372	0.811705	74	319	0.0265508	0.973449	0.160942	1
deloc_trans	ES	MSTRG.65169	intergenic	UTL65169	intergenic	intergenic	0	1.75171	0.295027	0.783015	0.844828	9	49	0.0265819	0.973418	0.161054	1
deloc_trans	ES	MSTRG.21946	intergenic	UTL21946	repeat	SINE	0	1.72258	0.170577	0.779479	0.826667	13	62	0.0266209	0.973379	0.161213	1
deloc_trans	ES	MSTRG.61747	intergenic	UTL61747	repeat	SINE	0	1.74749	0.320722	0.776647	0.846154	8	44	0.0268407	0.973159	0.162466	1
deloc_trans	ES	ENSG00000135052.16	exons	GOLM1	mRNA	mRNA	0	1.81232	0.288427	0.852657	0.858929	183	1215	0.00274838	0.998847	0.162995	1
deloc_trans	ES	MSTRG.59247	intergenic	UTL59247	repeat	ambiguous	0	1.73107	0.297397	0.777529	0.836066	10	51	0.0270902	0.97291	0.163898	1
deloc_trans	ES	ENSG00000146409.11	exons	SLC18B1	mRNA	mRNA	0	1.75225	0.316889	0.819659	0.841978	80	388	0.00280435	0.999312	0.165559	1
deloc_trans	ES	ENSG00000142156.14	exons	COL6A1	mRNA	mRNA	0	1.89564	0.123479	0.871491	0.88714	57	424	0.00281818	0.999376	0.165622	1
deloc_trans	DE	ENSG00000147454.13	exons	SLC25A37	mRNA	mRNA	0	1.50599	0.262877	0.839042	0.841536	604	3105	0.00245535	0.999447	0.165692	1
deloc_trans	DE	ENSG00000198563.13	exons	DDX39B	mRNA	mRNA	1	1.55413	0.368024	0.862028	0.862625	1998	13003	0.00245228	0.999284	0.165692	1
deloc_trans	ES	MSTRG.59058	intergenic	UTL59058	readthrough	readthrough	0	1.24049	0.215778	0.781664	0.787149	326	1181	0.0274044	0.991697	0.16572	1
deloc_trans	ES	ENSG00000104332.11	exons	SFRP1	mRNA	mRNA	0	1.76274	0.268698	0.843577	0.845243	720	4001	0.00283355	0.999341	0.165775	1
deloc_trans	DE	MSTRG.34371	intergenic	UTL34371	readthrough	readthrough	0	1.61235	0.161771	0.892877	0.89338	1548	13003	0.00365437	0.999031	0.166809	1
deloc_trans	ES	MSTRG.72090	intergenic	UTL72090	cre	PLS	0	1.689	0.216266	0.808862	0.822314	43	199	0.0276572	0.972343	0.167169	1
deloc_trans	ES	MSTRG.57462	intergenic	UTL57462	repeat	ambiguous	0	1.69196	0.27753	0.767059	0.816901	13	58	0.0278433	0.972157	0.168214	1
deloc_trans	ES	MSTRG.33011	intergenic	UTL33011	repeat	LINE	0	1.28157	0.0879286	0.80638	0.814608	197	753	0.0279806	0.989861	0.168963	1
deloc_trans	DE	ENSG00000166482.11	exons	MFAP4	mRNA	mRNA	0	1.66806	0.239546	0.876435	0.893795	50	426	0.00251712	0.999268	0.169098	1
deloc_trans	DE	ENSG00000100813.14	exons	ACIN1	mRNA	mRNA	0	1.63149	0.278589	0.88513	0.885613	2090	17028	0.00253719	0.999292	0.169686	1
deloc_trans	DE	ENSG00000119760.15	exons	SUPT7L	mRNA	mRNA	0	1.42601	0.356617	0.806031	0.807891	935	3947	0.00255262	0.999363	0.169959	1
deloc_trans	ES	ENSG00000176953.12	exons	NFATC2IP	mRNA	mRNA	0	1.83541	0.204774	0.866763	0.869881	312	2000	0.00291828	0.999335	0.169967	1
deloc_trans	DE	ENSG00000233937.6	exons	CTC-338M12.4	lncRNA	lncRNA	0	1.46145	0.319271	0.830805	0.835031	344	1880	0.00258443	0.998131	0.171316	1
deloc_trans	ES	ENSG00000203880.11	exons	PCMTD2	mRNA	mRNA	0	1.84613	0.157325	0.867142	0.87565	115	755	0.00296321	0.998936	0.171813	1
deloc_trans	DE	MSTRG.3948	intergenic	UTL3948	tRNAderived	tRNAderived	2	1.90991	0.65056	0.847488	0.881657	20	149	0.00380893	0.996191	0.172461	1
deloc_trans	DE	MSTRG.64390	intergenic	UTL64390	intergenic	intergenic	0	1.45146	0.297569	0.842037	0.845931	331	1823	0.00380685	0.998986	0.172461	1
deloc_trans	ES	MSTRG.42549	intergenic	UTL42549	intergenic	intergenic	0	1.7803	0.109276	0.817693	0.877193	7	50	0.0286306	0.971369	0.172805	1
deloc_trans	ES	ENSG00000178605.13	exons	GTPBP6	mRNA	mRNA	0	1.98178	0.603853	0.885059	0.919302	17	194	0.00300203	0.999202	0.173291	1
deloc_trans	ES	MSTRG.6315	intergenic	UTL6315	repeat	SINE	0	1.65097	0.344443	0.758577	0.797753	18	71	0.0288479	0.971152	0.174035	1
deloc_trans	DE	MSTRG.64838	intergenic	UTL64838	cre	dELS	0	1.48067	0.330766	0.829933	0.851109	79	399	0.00387615	0.998345	0.1748	1
deloc_trans	ES	MSTRG.2603	intergenic	UTL2603	intergenic	intergenic	0	1.65749	0.355116	0.756415	0.802632	15	61	0.0289888	0.971011	0.174801	1
deloc_trans	ES	ENSG00000233822.4	exons	HIST1H2BN	mRNA	mRNA	0	1.74989	0.314403	0.838144	0.843229	258	1430	0.0030558	0.999225	0.175614	1
deloc_trans	DE	MSTRG.43487	intergenic	UTL43487	cre	pELS	0	2.47259	0.891668	0.939868	0.981651	2	107	0.00391168	0.996088	0.175697	1
deloc_trans	DE	ENSG00000088448.14	exons	ANKRD10	mRNA	mRNA	0	1.59721	0.280912	0.878904	0.879834	1029	7627	0.00266371	0.999185	0.175793	1
deloc_trans	ES	ENSG00000183255.11	exons	PTTG1IP	mRNA	mRNA	0	1.88867	0.123233	0.880809	0.887701	156	1126	0.00307324	0.999292	0.175838	1
deloc_trans	ES	MSTRG.75890	intergenic	UTL75890	cre	CTCF-only	0	1.83063	0.412683	0.861463	0.886179	14	109	0.0293291	0.970671	0.176769	1
deloc_trans	ES	MSTRG.431	intergenic	UTL431	repeat	SINE	0	1.66179	0.371125	0.753383	0.809524	12	51	0.0294956	0.970504	0.177688	1
deloc_trans	ES	MSTRG.59668	intergenic	UTL59668	antisense	antisense	0	1.70171	0.298045	0.772115	0.836364	9	46	0.0295531	0.970447	0.17795	1
deloc_trans	ES	MSTRG.76611	intergenic	UTL76611	repeat	SINE	0	1.86855	0.512383	0.856482	0.90625	6	58	0.0298021	0.970198	0.179364	1
deloc_trans	DE	ENSG00000279207.1	exons	AC015813.6	ncRNA	TEC	0	1.62357	0.21715	0.882847	0.887174	219	1710	0.00273231	0.999254	0.17953	1
deloc_trans	ES	MSTRG.34402	intergenic	UTL34402	antisense	antisense	0	1.27785	0.0873204	0.810394	0.818375	202	852	0.0299314	0.990699	0.180057	1
deloc_trans	ES	ENSG00000222806.1	exons	RNA5SP225	ncRNA	pseudogene	0	2.57944	1.0302	0.861827	0.946429	3	53	0.00319163	0.996808	0.18023	1
deloc_trans	ES	ENSG00000267002.3	exons	AC060780.1	lncRNA	lncRNA	0	1.81683	0.214582	0.829072	0.874198	25	158	0.00318996	0.999175	0.18023	1
deloc_trans	ES	ENSG00000276216.1	exons	AC245014.3	lncRNA	lncRNA	2	2.41976	0.623172	0.851938	0.877095	22	157	0.00317553	0.996824	0.18023	1
deloc_trans	DE	MSTRG.4749	intergenic	UTL4749	tRNAderived	tRNAderived	2	1.46495	0.497854	0.808084	0.850421	42	231	0.00405484	0.99907	0.180875	1
deloc_trans	DE	MSTRG.59260	intergenic	UTL59260	tRNAderived	tRNAderived	2	2.05347	0.689155	0.884166	0.921986	11	130	0.00405918	0.995941	0.180875	1
deloc_trans	ES	MSTRG.29852	intergenic	UTL29852	readthrough	readthrough	0	1.7018	0.143516	0.782736	0.83871	10	52	0.0302056	0.969794	0.18162	1
deloc_trans	ES	MSTRG.31315	intergenic	UTL31315	intergenic	intergenic	0	1.64613	0.112386	0.784915	0.808511	27	114	0.0302993	0.969701	0.182011	1
deloc_trans	ES	MSTRG.40361	intergenic	UTL40361	intergenic	intergenic	0	1.58906	0.279933	0.74359	0.767606	33	109	0.0302929	0.969707	0.182011	1
deloc_trans	DE	ENSG00000268119.5	exons	AC010615.2	lncRNA	lncRNA	0	1.62874	0.153429	0.88143	0.888379	133	1054	0.00278691	0.999367	0.182318	1
deloc_trans	ES	MSTRG.14578	intergenic	UTL14578	cre	pELS	0	1.61427	0.180157	0.793903	0.800407	98	393	0.0304262	0.969574	0.182601	1
deloc_trans	ES	MSTRG.55792	intergenic	UTL55792	cre	PLS	0	1.62821	0.243844	0.769287	0.796748	25	98	0.030418	0.969582	0.182601	1
deloc_trans	ES	MSTRG.41302	intergenic	UTL41302	repeat	SINE	0	1.7326	0.131628	0.815233	0.861111	10	62	0.0306051	0.969395	0.1835	1
deloc_trans	ES	MSTRG.47255	intergenic	UTL47255	repeat	SINE	0	1.60388	0.242985	0.752812	0.780488	27	96	0.030601	0.969399	0.1835	1
deloc_trans	DE	MSTRG.58317	intergenic	UTL58317	readthrough	readthrough	0	1.44436	0.330799	0.816274	0.837678	69	347	0.00415876	0.998781	0.18458	1
deloc_trans	DE	ENSG00000158604.14	exons	TMED4	mRNA	mRNA	0	1.51472	0.316246	0.851033	0.853265	559	3224	0.00283646	0.999372	0.184752	1
deloc_trans	DE	MSTRG.59036	intergenic	UTL59036	antisense	antisense	0	2.04377	0.683854	0.883443	0.921429	11	129	0.00420061	0.995799	0.185704	1
deloc_trans	ES	MSTRG.69515	intergenic	UTL69515	intergenic	intergenic	0	1.63097	0.19648	0.759589	0.8	17	68	0.0310148	0.968985	0.185869	1
deloc_trans	ES	ENSG00000276180.1	exons	HIST1H4I	mRNA	mRNA	0	1.74129	0.324317	0.844495	0.847599	433	2405	0.00330955	0.999261	0.18608	1
deloc_trans	ES	MSTRG.54700	intergenic	UTL54700	cre	dELS	0	1.6611	0.286143	0.75876	0.821429	10	46	0.0311137	0.968886	0.186374	1
deloc_trans	ES	MSTRG.19996	intergenic	UTL19996	cre	PLS	0	1.61539	0.144824	0.791518	0.801948	61	247	0.0312532	0.968747	0.187075	1
deloc_trans	ES	MSTRG.63072	intergenic	UTL63072	readthrough	readthrough	0	1.64353	0.249451	0.77493	0.810526	18	77	0.0312604	0.96874	0.187075	1
deloc_trans	DE	ENSG00000115687.13	exons	PASK	mRNA	mRNA	0	1.40743	0.341984	0.794871	0.801393	323	1299	0.00289864	0.999337	0.187277	1
deloc_trans	DE	ENSG00000145908.12	exons	ZNF300	mRNA	mRNA	0	1.49183	0.334689	0.82367	0.839275	99	495	0.00290038	0.999127	0.187277	1
deloc_trans	DE	ENSG00000200913.1	exons	SNORD46	ncRNA	snoRNA	1	1.50762	0.536401	0.801508	0.846802	28	175	0.00291273	0.9967	0.187277	1
deloc_trans	ES	MSTRG.59432	intergenic	UTL59432	intergenic	intergenic	0	1.63651	0.24436	0.776552	0.807339	21	88	0.0313167	0.968683	0.187324	1
deloc_trans	DE	ENSG00000156976.16	exons	EIF4A2	mRNA	mRNA	1	1.48251	0.370742	0.843522	0.843937	3175	17101	0.0029653	0.999325	0.189034	1
deloc_trans	DE	ENSG00000197780.9	exons	TAF13	mRNA	mRNA	0	1.43156	0.428178	0.8071	0.825455	86	402	0.00296445	0.996932	0.189034	1
deloc_trans	ES	MSTRG.45499	intergenic	UTL45499	repeat	ambiguous	0	1.61684	0.263595	0.742975	0.794118	14	54	0.0317155	0.968285	0.18962	1
deloc_trans	DE	ENSG00000206418.4	exons	RAB12	mRNA	mRNA	0	1.51133	0.159883	0.850917	0.857122	192	1155	0.00298913	0.999062	0.189746	1
deloc_trans	ES	ENSG00000099814.15	exons	CEP170B	mRNA	mRNA	0	1.68027	0.182866	0.812623	0.824986	102	480	0.00339217	0.997713	0.189903	1
deloc_trans	ES	ENSG00000109046.14	exons	WSB1	mRNA	mRNA	0	1.85378	0.207635	0.881661	0.882567	1018	7508	0.00341793	0.999201	0.190263	1
deloc_trans	ES	ENSG00000173402.11	exons	DAG1	mRNA	mRNA	0	1.66328	0.302641	0.808261	0.815714	311	1349	0.0034279	0.999212	0.190263	1
deloc_trans	DE	ENSG00000110955.8	exons	ATP5F1B	mRNA	mRNA	1	1.51176	0.274547	0.84928	0.854629	231	1321	0.00301894	0.998172	0.19083	1
deloc_trans	DE	ENSG00000099814.15	exons	CEP170B	mRNA	mRNA	0	1.56609	0.25017	0.872178	0.874872	496	3417	0.00310076	0.999313	0.191181	1
deloc_trans	DE	ENSG00000104529.17	exons	EEF1D	mRNA	mRNA	0	1.47104	0.26175	0.839392	0.840877	1074	5412	0.00313146	0.99924	0.191181	1
deloc_trans	DE	ENSG00000114942.13	exons	EEF1B2	mRNA	mRNA	1	1.4228	0.362964	0.781822	0.805682	80	322	0.00317989	0.998773	0.191181	1
deloc_trans	DE	ENSG00000115085.13	exons	ZAP70	mRNA	mRNA	0	1.39286	0.339772	0.794182	0.800348	380	1535	0.00316513	0.999235	0.191181	1
deloc_trans	DE	ENSG00000127884.4	exons	ECHS1	mRNA	mRNA	0	1.50711	0.282535	0.842409	0.861811	63	406	0.00319817	0.998438	0.191181	1
deloc_trans	DE	ENSG00000131127.13	exons	ZNF141	mRNA	mRNA	0	1.43039	0.312048	0.820868	0.826597	263	1255	0.00320316	0.998988	0.191181	1
deloc_trans	DE	ENSG00000132635.16	exons	PCED1A	mRNA	mRNA	0	1.63575	0.185689	0.886213	0.897138	87	789	0.00314646	0.998797	0.191181	1
deloc_trans	DE	ENSG00000164128.6	exons	NPY1R	mRNA	mRNA	0	1.53893	0.482163	0.812784	0.866523	29	166	0.00312103	0.998962	0.191181	1
deloc_trans	DE	ENSG00000170113.15	exons	NIPA1	mRNA	mRNA	0	1.58959	0.260259	0.879984	0.883997	223	1707	0.00317167	0.998967	0.191181	1
deloc_trans	DE	ENSG00000187446.11	exons	CHP1	mRNA	mRNA	0	1.61502	0.285184	0.866865	0.885374	46	385	0.00307431	0.997749	0.191181	1
deloc_trans	DE	ENSG00000245910.8	exons	SNHG6	lncRNA	lncRNA	1	1.46112	0.251091	0.824939	0.836205	138	694	0.00316324	0.999231	0.191181	1
deloc_trans	DE	ENSG00000258696.1	exons	AL359233.1	lncRNA	lncRNA	0	1.60637	0.335924	0.856376	0.902973	19	187	0.0031409	0.998118	0.191181	1
deloc_trans	DE	ENSG00000269940.1	exons	AL049840.3	lncRNA	lncRNA	0	1.5545	0.243508	0.866955	0.871894	224	1537	0.003088	0.999238	0.191181	1
deloc_trans	DE	ENSG00000272533.1	exons	SNORA28	ncRNA	snoRNA	1	1.6132	0.325135	0.858711	0.900594	21	194	0.00317791	0.99886	0.191181	1
deloc_trans	DE	MSTRG.19822	intergenic	UTL19822	antisense	antisense	0	2.17744	0.678561	0.908402	0.946565	7	124	0.00434214	0.995658	0.191207	1
deloc_trans	ES	ENSG00000240024.5	exons	LINC00888	ncRNA	pseudogene	0	1.64063	0.287279	0.780004	0.802166	70	282	0.00347209	0.998602	0.191896	1
deloc_trans	DE	ENSG00000165661.16	exons	QSOX2	mRNA	mRNA	0	1.55311	0.320498	0.864129	0.871684	171	1099	0.00325478	0.99926	0.192726	1
deloc_trans	DE	ENSG00000259366.1	exons	AC108449.2	lncRNA	lncRNA	0	1.47924	0.263762	0.822315	0.842399	75	392	0.00324507	0.999248	0.192726	1
deloc_trans	DE	ENSG00000179010.14	exons	MRFAP1	mRNA	mRNA	0	1.43861	0.320117	0.813317	0.824129	173	741	0.00329684	0.998293	0.194448	1
deloc_trans	ES	MSTRG.8865	intergenic	UTL8865	repeat	SINE	0	1.69856	0.259374	0.788403	0.851852	8	46	0.0326148	0.967385	0.194905	1
deloc_trans	ES	MSTRG.75962	intergenic	UTL75962	antisense	antisense	0	1.83343	0.530052	0.851496	0.909091	5	50	0.0327422	0.967258	0.195574	1
deloc_trans	ES	MSTRG.15506	intergenic	UTL15506	repeat	DNA	0	1.6376	0.200118	0.759121	0.816667	11	49	0.0327922	0.967208	0.195781	1
deloc_trans	ES	MSTRG.61584	intergenic	UTL61584	cre	PLS	0	1.61403	0.238323	0.775112	0.803419	23	94	0.0328235	0.967177	0.195875	1
deloc_trans	ES	ENSG00000167780.11	introns	SOAT2	mRNA	mRNA	0	3.17376	1.25789	0.904736	0.965517	3	84	0.000448802	0.999551	0.195885	1
deloc_trans	ES	ENSG00000285677.1	introns	AL355388.3	lncRNA	lncRNA	0	3.02412	1.02031	0.900203	0.921162	19	222	0.000453525	0.999546	0.195885	1
deloc_trans	ES	MSTRG.5979	intergenic	UTL5979	repeat	SINE	0	1.57929	0.312675	0.758307	0.78169	31	111	0.0328764	0.967124	0.196099	1
deloc_trans	DE	ENSG00000146433.8	exons	TMEM181	mRNA	mRNA	0	1.48125	0.329344	0.846842	0.84918	535	3036	0.00335046	0.999233	0.196836	1
deloc_trans	ES	ENSG00000117616.17	exons	RSRP1	mRNA	mRNA	0	1.66161	0.408089	0.818254	0.822774	378	1669	0.00357724	0.999016	0.19687	1
deloc_trans	ES	ENSG00000172687.13	exons	ZNF738	mRNA	mRNA	0	1.80409	0.131876	0.868104	0.872401	229	1593	0.00362239	0.998796	0.197679	1
deloc_trans	ES	ENSG00000227214.2	exons	HCG15	lncRNA	lncRNA	0	2.4082	0.436182	0.872222	0.882075	50	374	0.0036205	0.99638	0.197679	1
deloc_trans	ES	ENSG00000265992.1	exons	ESRG	lncRNA	lncRNA	0	1.64726	0.318922	0.819528	0.822458	784	3368	0.00364872	0.998752	0.198283	1
deloc_trans	DE	ENSG00000186395.7	exons	KRT10	mRNA	mRNA	0	1.68796	0.354426	0.874173	0.927129	12	152	0.00341945	0.999231	0.200105	1
deloc_trans	ES	MSTRG.10640	intergenic	UTL10640	cre	pELS	0	1.60179	0.179404	0.754542	0.797468	16	63	0.0335717	0.966428	0.200152	1
deloc_trans	ES	ENSG00000204387.13	exons	C6orf48	mRNA	mRNA	1	1.71919	0.325332	0.844881	0.847936	599	3271	0.00370186	0.999123	0.200332	1
deloc_trans	ES	MSTRG.13046	intergenic	UTL13046	antisense	antisense	0	1.61937	0.194678	0.750875	0.810345	11	47	0.0336438	0.966356	0.200488	1
deloc_trans	ES	MSTRG.46940	intergenic	UTL46940	intergenic	intergenic	0	1.62929	0.27957	0.740791	0.803571	11	45	0.0340015	0.965998	0.202524	1
deloc_trans	DE	MSTRG.36834	intergenic	UTL36834	readthrough	readthrough	0	1.34629	0.331691	0.782429	0.79622	194	732	0.00461812	0.998915	0.202566	1
deloc_trans	DE	ENSG00000128591.15	exons	FLNC	mRNA	mRNA	0	1.45735	0.36181	0.809289	0.83356	67	293	0.00351065	0.984846	0.203062	1
deloc_trans	DE	ENSG00000143768.12	exons	LEFTY2	mRNA	mRNA	0	1.45647	0.47002	0.843036	0.843322	4655	25054	0.00350543	0.999206	0.203062	1
deloc_trans	DE	ENSG00000270022.3	exons	Z93241.1	lncRNA	lncRNA	0	1.70166	0.171006	0.909101	0.910758	375	3896	0.00350699	0.998879	0.203062	1
deloc_trans	ES	MSTRG.59092	intergenic	UTL59092	cre	PLS	0	1.41826	0.267642	0.804498	0.821101	39	179	0.0343902	0.96561	0.204743	1
deloc_trans	DE	ENSG00000152926.14	exons	ZNF117	mRNA	mRNA	0	1.4716	0.303625	0.845081	0.847961	439	2482	0.00355669	0.999188	0.204934	1
deloc_trans	ES	MSTRG.8664	intergenic	UTL8664	antisense	antisense	0	1.64264	0.219098	0.789127	0.829268	14	68	0.0346636	0.965336	0.206274	1
deloc_trans	DE	ENSG00000249532.5	introns	AC106864.1	lncRNA	lncRNA	0	1.8969	0.498435	0.883724	0.883903	7086	53083	0.000250073	0.999936	0.20656	1
deloc_trans	ES	MSTRG.78139	intergenic	UTL78139	repeat	LINE	0	1.7787	0.437293	0.850569	0.891892	8	66	0.0351358	0.964864	0.208887	1
deloc_trans	ES	MSTRG.78533	intergenic	UTL78533	intergenic	intergenic	0	1.7787	0.437293	0.850569	0.891892	8	66	0.0351358	0.964864	0.208887	1
deloc_trans	ES	MSTRG.49355	intergenic	UTL49355	cre	PLS	0	1.55141	0.231775	0.758297	0.78	33	117	0.0353953	0.964605	0.210332	1
deloc_trans	ES	ENSG00000088448.14	exons	ANKRD10	mRNA	mRNA	0	1.74226	0.233533	0.857217	0.858822	662	3954	0.0039425	0.999078	0.210721	1
deloc_trans	ES	ENSG00000268658.5	exons	LINC00664	lncRNA	lncRNA	0	1.75599	0.121713	0.851269	0.862866	80	505	0.0039161	0.998064	0.210721	1
deloc_trans	ES	ENSG00000281156.1	exons	MIR3651	ncRNA	miRNA	1	2.36985	2.52347	0.887988	0.981818	1	54	0.00393592	0.996064	0.210721	1
deloc_trans	DE	ENSG00000185803.9	exons	SLC52A2	mRNA	mRNA	0	1.46062	0.279244	0.812021	0.834155	98	407	0.0036791	0.997056	0.211174	1
deloc_trans	ES	MSTRG.37191	intergenic	UTL37191	cre	pELS	0	1.14738	0.228538	0.705304	0.728505	154	454	0.0356232	0.985342	0.211587	1
deloc_trans	ES	ENSG00000185621.11	exons	LMLN	mRNA	mRNA	1	1.66209	0.315762	0.777044	0.818448	42	177	0.00397576	0.999018	0.211628	1
deloc_trans	ES	MSTRG.16381	intergenic	UTL16381	antisense	antisense	0	1.5943	0.18661	0.755699	0.80597	13	54	0.0356744	0.964326	0.211792	1
deloc_trans	DE	MSTRG.3870	intergenic	UTL3870	snRNAderived	snRNAderived	2	1.46833	0.628942	0.804603	0.873022	21	133	0.00485423	0.99857	0.212094	1
deloc_trans	DE	ENSG00000178209.15	exons	PLEC	mRNA	mRNA	0	1.44764	0.262491	0.840091	0.841061	1735	8638	0.00371034	0.999015	0.212155	1
deloc_trans	ES	MSTRG.416	intergenic	UTL416	cre	pELS	0	1.56668	0.323611	0.745635	0.7875	17	63	0.0357958	0.964204	0.212413	1
deloc_trans	ES	MSTRG.71303	intergenic	UTL71303	readthrough	readthrough	0	1.56987	0.185564	0.751995	0.790698	18	68	0.0358309	0.964169	0.212522	1
deloc_trans	ES	MSTRG.8604	intergenic	UTL8604	cre	dELS	0	1.60791	0.202988	0.79179	0.818182	22	99	0.0359983	0.964002	0.213415	1
deloc_trans	ES	MSTRG.74888	intergenic	UTL74888	intergenic	intergenic	0	1.73252	0.378103	0.853041	0.877049	15	107	0.0360408	0.963959	0.213567	1
deloc_trans	DE	ENSG00000067840.12	exons	PDZD4	mRNA	mRNA	0	1.60544	0.449093	0.889874	0.892939	280	2549	0.00375052	0.998432	0.213637	1
deloc_trans	ES	ENSG00000167766.18	exons	ZNF83	mRNA	mRNA	0	1.75067	0.1253	0.846706	0.859082	102	553	0.00405656	0.998677	0.215047	1
deloc_trans	ES	ENSG00000161960.14	exons	EIF4A1	mRNA	mRNA	1	1.80264	0.19857	0.873733	0.874849	996	8376	0.00410034	0.99732	0.215236	1
deloc_trans	ES	ENSG00000162337.11	exons	LRP5	mRNA	mRNA	0	1.65024	0.209814	0.791755	0.815981	52	245	0.00410983	0.996009	0.215236	1
deloc_trans	ES	ENSG00000207063.1	exons	SNORD116-1	ncRNA	snoRNA	1	2.53479	0.612369	0.867638	0.947368	3	54	0.00408409	0.995916	0.215236	1
deloc_trans	ES	MSTRG.59194	intergenic	UTL59194	repeat	SINE	0	1.61015	0.26824	0.761094	0.821429	10	46	0.0363555	0.963645	0.215331	1
deloc_trans	ES	ENSG00000224481.2	introns	AC245100.1	lncRNA	lncRNA	1	2.09134	0.631275	0.841525	0.878347	138	952	0.0005141	0.999872	0.216047	1
deloc_trans	ES	MSTRG.32511	intergenic	UTL32511	antisense	antisense	0	1.58574	0.0849477	0.793631	0.815068	27	119	0.0365842	0.963416	0.216585	1
deloc_trans	DE	MSTRG.43505	intergenic	UTL43505	repeat	LINE	0	1.67787	0.328472	0.889422	0.940893	8	138	0.00499213	0.995783	0.216685	1
deloc_trans	DE	MSTRG.46009	intergenic	UTL46009	cre	pELS	0	2.00996	1.02509	0.867462	0.9375	5	75	0.00500904	0.994991	0.216685	1
deloc_trans	DE	MSTRG.57433	intergenic	UTL57433	intergenic	intergenic	0	2.0919	1.89725	0.8793	0.968254	2	61	0.0050172	0.994983	0.216685	1
deloc_trans	ES	ENSG00000142541.16	exons	RPL13A	mRNA	mRNA	1	1.77767	0.133832	0.868082	0.870707	371	2954	0.00417208	0.996369	0.217618	1
deloc_trans	ES	MSTRG.1608	intergenic	UTL1608	cre	PLS	0	1.53767	0.304015	0.749895	0.77686	27	94	0.0368101	0.96319	0.21782	1
deloc_trans	DE	ENSG00000213462.4	exons	ERV3-1	mRNA	mRNA	0	1.44754	0.298041	0.842917	0.846047	402	2220	0.00385611	0.998867	0.217994	1
deloc_trans	DE	ENSG00000233056.2	exons	ERVH48-1	lncRNA	lncRNA	0	1.68455	0.161614	0.90122	0.913512	57	606	0.00385268	0.998898	0.217994	1
deloc_trans	DE	ENSG00000248587.7	exons	GDNF-AS1	lncRNA	lncRNA	0	1.41962	0.309628	0.828365	0.8327	346	1717	0.00388194	0.999013	0.218629	1
deloc_trans	ES	MSTRG.51389	intergenic	UTL51389	antisense	antisense	0	1.56535	0.252151	0.744862	0.794118	14	54	0.0370007	0.962999	0.218846	1
deloc_trans	ES	MSTRG.32469	intergenic	UTL32469	cre	pELS	0	1.58213	0.0851261	0.79125	0.815385	24	106	0.037069	0.962931	0.219148	1
deloc_trans	ES	ENSG00000086598.10	exons	TMED2	mRNA	mRNA	0	1.68846	0.233804	0.831649	0.837917	366	2085	0.00423865	0.998696	0.219225	1
deloc_trans	ES	ENSG00000114302.15	exons	PRKAR2A	mRNA	mRNA	0	1.62005	0.286037	0.783131	0.80475	90	346	0.00423647	0.998862	0.219225	1
deloc_trans	ES	ENSG00000135469.13	exons	COQ10A	mRNA	mRNA	0	1.68092	0.234317	0.802724	0.835358	45	214	0.00425837	0.998972	0.219225	1
deloc_trans	ES	ENSG00000275924.1	exons	MIR6807	ncRNA	miRNA	0	2.53349	0.353354	0.870864	0.948276	3	55	0.00427039	0.99573	0.219225	1
deloc_trans	DE	ENSG00000110492.15	exons	MDK	mRNA	mRNA	0	1.45352	0.254293	0.8429	0.847993	350	1990	0.0039179	0.998949	0.219828	1
deloc_trans	ES	MSTRG.39496	intergenic	UTL39496	repeat	SINE	1	1.50535	0.261729	0.731939	0.755396	34	105	0.0373457	0.962654	0.220681	1
deloc_trans	ES	MSTRG.27231	intergenic	UTL27231	antisense	antisense	0	1.57705	0.115654	0.777894	0.807339	21	88	0.0374575	0.962542	0.221238	1
deloc_trans	ES	ENSG00000159712.10	exons	ANKRD18CP	ncRNA	pseudogene	1	1.70784	0.263419	0.82641	0.848835	49	278	0.00434729	0.998994	0.221422	1
deloc_trans	ES	ENSG00000271347.1	exons	AC124312.5	lncRNA	lncRNA	0	1.7175	0.197639	0.847505	0.853013	204	1205	0.00434387	0.998792	0.221422	1
deloc_trans	ES	ENSG00000254489.1	introns	MPPED2-AS1	lncRNA	lncRNA	0	2.98309	0.517761	0.900967	0.919118	22	250	0.000541835	0.999458	0.22171	1
deloc_trans	ES	ENSG00000179406.7	exons	LINC00174	lncRNA	lncRNA	0	1.69577	0.297616	0.804971	0.84538	32	171	0.00437383	0.998977	0.221904	1
deloc_trans	ES	MSTRG.5438	intergenic	UTL5438	intergenic	intergenic	0	1.57146	0.358026	0.737367	0.803922	10	41	0.0376264	0.962374	0.222132	1
deloc_trans	DE	ENSG00000239112.1	exons	SNORD123	ncRNA	snoRNA	1	1.97183	0.668704	0.851885	0.914894	8	86	0.00398615	0.996014	0.222823	1
deloc_trans	ES	ENSG00000147145.12	exons	LPAR4	mRNA	mRNA	0	1.84795	0.941834	0.863845	0.899405	34	220	0.00442709	0.994422	0.223732	1
deloc_trans	ES	ENSG00000100813.14	exons	ACIN1	mRNA	mRNA	0	1.69442	0.205314	0.84809	0.849747	634	3513	0.00449636	0.99879	0.225637	1
deloc_trans	ES	ENSG00000101150.17	exons	TPD52L2	mRNA	mRNA	0	1.77523	0.149763	0.868691	0.874479	163	1086	0.00449954	0.998909	0.225637	1
deloc_trans	ES	MSTRG.7868	intergenic	UTL7868	repeat	LINE	0	1.62389	0.235567	0.780284	0.839286	9	47	0.0382562	0.961744	0.225745	1
deloc_trans	DE	MSTRG.16463	intergenic	UTL16463	intergenic	intergenic	0	2.09922	1.09316	0.890688	0.960526	3	73	0.00525015	0.99475	0.225877	1
deloc_trans	DE	ENSG00000074582.13	exons	BCS1L	mRNA	mRNA	0	1.36284	0.346818	0.776442	0.802914	84	363	0.0040981	0.997758	0.226317	1
deloc_trans	DE	ENSG00000117616.17	exons	RSRP1	mRNA	mRNA	0	1.39632	0.421764	0.827181	0.82834	1225	5933	0.0041936	0.998876	0.226317	1
deloc_trans	DE	ENSG00000120253.13	exons	NUP43	mRNA	mRNA	0	1.43681	0.314122	0.838697	0.843398	282	1513	0.00416856	0.999027	0.226317	1
deloc_trans	DE	ENSG00000127022.14	exons	CANX	mRNA	mRNA	0	1.43098	0.329815	0.838741	0.83954	1628	8828	0.00413688	0.998875	0.226317	1
deloc_trans	DE	ENSG00000130844.17	exons	ZNF331	mRNA	mRNA	0	1.55648	0.146091	0.879644	0.883153	286	2109	0.00416337	0.999029	0.226317	1
deloc_trans	DE	ENSG00000146063.19	exons	TRIM41	mRNA	mRNA	0	1.41078	0.312255	0.83106	0.833876	584	2920	0.00419973	0.998959	0.226317	1
deloc_trans	DE	ENSG00000158373.8	exons	HIST1H2BD	mRNA	mRNA	0	1.45616	0.332663	0.823723	0.84667	63	404	0.00408362	0.997633	0.226317	1
deloc_trans	DE	ENSG00000172037.13	exons	LAMB2	mRNA	mRNA	0	1.36404	0.309402	0.808643	0.816823	193	935	0.00418189	0.996872	0.226317	1
deloc_trans	DE	ENSG00000185885.15	exons	IFITM1	mRNA	mRNA	0	1.47899	0.284693	0.832355	0.856455	72	378	0.00418982	0.99876	0.226317	1
deloc_trans	DE	ENSG00000267152.1	exons	AC093227.1	lncRNA	lncRNA	0	1.59701	0.197666	0.868328	0.908257	19	188	0.00418758	0.998165	0.226317	1
deloc_trans	ES	ENSG00000100201.20	exons	DDX17	mRNA	mRNA	0	2.01045	0.192877	0.919651	0.919818	3252	35546	0.00455715	0.99894	0.227647	1
deloc_trans	ES	MSTRG.62841	intergenic	UTL62841	repeat	ambiguous	0	1.58458	0.262409	0.757515	0.818182	10	45	0.0386254	0.961375	0.227818	1
deloc_trans	ES	ENSG00000280122.1	exons	AC016168.3	ncRNA	TEC	0	1.54811	0.135451	0.789054	0.803695	54	373	0.00458835	0.94865	0.228328	1
deloc_trans	ES	MSTRG.46645	intergenic	UTL46645	intergenic	intergenic	0	1.52401	0.235391	0.733785	0.775	18	62	0.0387484	0.961252	0.228437	1
deloc_trans	DE	ENSG00000100201.20	exons	DDX17	mRNA	mRNA	0	1.7609	0.203975	0.923662	0.923735	6668	82081	0.00425939	0.998602	0.22871	1
deloc_trans	ES	ENSG00000147689.16	introns	FAM83A	mRNA	mRNA	0	2.97648	0.589439	0.897407	0.923077	15	180	0.000579911	0.99942	0.231206	1
deloc_trans	ES	MSTRG.52699	intergenic	UTL52699	readthrough	readthrough	0	1.50422	0.222937	0.754874	0.773256	39	133	0.0393659	0.960634	0.23197	1
deloc_trans	ES	MSTRG.36328	intergenic	UTL36328	repeat	LINE	0	1.48968	0.260529	0.725015	0.754545	27	83	0.0394654	0.960535	0.232448	1
deloc_trans	ES	MSTRG.75754	intergenic	UTL75754	repeat	SINE	0	1.69018	0.375453	0.84627	0.876289	12	85	0.0396628	0.960337	0.233502	1
deloc_trans	ES	MSTRG.62957	intergenic	UTL62957	repeat	LTR	0	1.54466	0.230013	0.761533	0.797753	18	71	0.0397004	0.9603	0.233615	1
deloc_trans	DE	ENSG00000215866.7	exons	LINC01356	lncRNA	lncRNA	0	1.92809	0.844127	0.844823	0.90625	9	87	0.00436834	0.995632	0.233722	1
deloc_trans	ES	MSTRG.8685	intergenic	UTL8685	antisense	antisense	0	1.58733	0.211663	0.78087	0.824324	13	61	0.0398041	0.960196	0.234117	1
deloc_trans	ES	MSTRG.33539	intergenic	UTL33539	antisense	antisense	0	1.59703	0.094617	0.780961	0.830769	11	54	0.0399053	0.960095	0.234603	1
deloc_trans	ES	MSTRG.73431	intergenic	UTL73431	readthrough	readthrough	0	1.18901	0.184234	0.753085	0.793416	31	115	0.0399422	0.986707	0.234711	1
deloc_trans	DE	ENSG00000091138.12	introns	SLC26A3	mRNA	mRNA	0	2.67299	0.807272	0.927644	0.937097	39	581	0.000312966	0.999687	0.235009	1
deloc_trans	DE	ENSG00000174365.19	introns	SNHG11	lncRNA	lncRNA	1	2.07538	0.257318	0.914775	0.923699	78	938	0.0003113	0.999942	0.235009	1
deloc_trans	ES	MSTRG.34841	intergenic	UTL34841	repeat	ambiguous	0	1.54948	0.308183	0.717402	0.784314	11	40	0.0402822	0.959718	0.2366	1
deloc_trans	ES	MSTRG.32473	intergenic	UTL32473	cre	pELS	0	1.58023	0.0894857	0.782409	0.822785	14	65	0.0403363	0.959664	0.236808	1
deloc_trans	ES	MSTRG.4372	intergenic	UTL4372	repeat	SINE	0	1.12493	0.256546	0.725334	0.745607	109	306	0.0404563	0.98687	0.237402	1
deloc_trans	ES	MSTRG.65727	intergenic	UTL65727	readthrough	readthrough	0	1.15932	0.194467	0.733936	0.774779	42	130	0.0405641	0.984941	0.237925	1
deloc_trans	DE	ENSG00000182952.4	exons	HMGN4	mRNA	mRNA	0	1.44549	0.329662	0.829995	0.848829	76	413	0.00450253	0.998947	0.238348	1
deloc_trans	DE	ENSG00000200354.1	exons	SNORA71D	ncRNA	snoRNA	1	2.17794	0.50422	0.907853	0.959596	4	95	0.00449905	0.995501	0.238348	1
deloc_trans	DE	ENSG00000201882.1	exons	RF00493	ncRNA	snoRNA	0	2.32709	2.35873	0.924866	0.978022	2	89	0.0044847	0.995515	0.238348	1
deloc_trans	ES	ENSG00000139880.19	exons	CDH24	mRNA	mRNA	0	1.64505	0.206519	0.783667	0.832853	20	115	0.00480886	0.986895	0.238387	1
deloc_trans	ES	MSTRG.76052	intergenic	UTL76052	repeat	SINE	0	1.71915	0.450544	0.84169	0.894737	6	51	0.0409056	0.959094	0.239706	1
deloc_trans	ES	MSTRG.76679	intergenic	UTL76679	repeat	ambiguous	0	1.71915	0.450544	0.84169	0.894737	6	51	0.0409056	0.959094	0.239706	1
deloc_trans	ES	ENSG00000106538.9	exons	RARRES2	mRNA	mRNA	0	1.61551	0.260979	0.797396	0.821013	53	252	0.00488741	0.997723	0.24136	1
deloc_trans	DE	ENSG00000197976.11	exons	AKAP17A	mRNA	mRNA	0	1.58347	0.446491	0.89092	0.893879	384	3251	0.00460297	0.99892	0.242807	1
deloc_trans	ES	MSTRG.14943	intergenic	UTL14943	readthrough	readthrough	0	1.49955	0.15956	0.756492	0.780303	29	103	0.0414909	0.958509	0.243023	1
deloc_trans	ES	MSTRG.65233	intergenic	UTL65233	intergenic	intergenic	0	1.51864	0.208418	0.768851	0.793651	26	100	0.0415339	0.958466	0.243163	1
deloc_trans	DE	MSTRG.59138	intergenic	UTL59138	tRNAderived	tRNAderived	2	2.05734	1.32176	0.881363	0.957746	3	68	0.00568563	0.994314	0.243679	1
deloc_trans	DE	ENSG00000177034.15	exons	MTX3	mRNA	mRNA	0	1.38648	0.306917	0.829193	0.831425	617	3044	0.004649	0.998594	0.244374	1
deloc_trans	DE	ENSG00000130066.16	exons	SAT1	mRNA	mRNA	0	1.57406	0.441732	0.884747	0.892466	129	1031	0.00467129	0.998892	0.244688	1
deloc_trans	DE	ENSG00000181588.16	exons	MEX3D	mRNA	mRNA	0	1.52761	0.145089	0.87474	0.879576	316	2021	0.00470881	0.997979	0.244969	1
deloc_trans	DE	ENSG00000207217.1	exons	SNORA80D	ncRNA	snoRNA	0	1.47234	0.483989	0.820276	0.884652	15	119	0.00470936	0.994595	0.244969	1
deloc_trans	DE	MSTRG.58300	intergenic	UTL58300	cre	dELS	1	1.88002	0.657596	0.842522	0.91358	7	74	0.00580173	0.994198	0.24771	1
deloc_trans	ES	MSTRG.25459	intergenic	UTL25459	readthrough	readthrough	0	1.1173	0.112435	0.755582	0.771012	83	262	0.04246	0.974028	0.248364	1
deloc_trans	ES	MSTRG.43946	intergenic	UTL43946	cre	dELS	0	1.5785	0.0878789	0.795662	0.84058	11	58	0.0424614	0.957539	0.248364	1
deloc_trans	DE	ENSG00000119514.6	exons	GALNT12	mRNA	mRNA	0	1.54352	0.394157	0.852613	0.889087	30	221	0.00481264	0.998822	0.248614	1
deloc_trans	DE	ENSG00000270015.1	exons	AC087481.3	lncRNA	lncRNA	0	1.49145	0.244834	0.865264	0.875792	87	655	0.00480753	0.996831	0.248614	1
deloc_trans	ES	MSTRG.59149	intergenic	UTL59149	repeat	LINE	0	1.51784	0.226392	0.756817	0.795181	17	66	0.042539	0.957461	0.248703	1
deloc_trans	ES	MSTRG.2214	intergenic	UTL2214	repeat	SINE	0	1.51448	0.333417	0.730428	0.792453	11	42	0.0425868	0.957413	0.248868	1
deloc_trans	ES	ENSG00000196757.7	exons	ZNF700	mRNA	mRNA	0	2.39175	0.182225	0.867727	0.904348	11	104	0.00506745	0.994933	0.249303	1
deloc_trans	DE	ENSG00000123374.10	exons	CDK2	mRNA	mRNA	0	1.43433	0.260039	0.844757	0.850361	245	1319	0.00487593	0.998231	0.249305	1
deloc_trans	DE	ENSG00000197329.11	exons	PELI1	mRNA	mRNA	0	1.3338	0.347893	0.80321	0.803917	2400	9766	0.00487265	0.998834	0.249305	1
deloc_trans	DE	ENSG00000252712.1	exons	SCARNA14	ncRNA	snoRNA	1	2.11438	0.653194	0.89891	0.950495	5	96	0.00485923	0.995141	0.249305	1
deloc_trans	DE	ENSG00000163945.16	exons	UVSSA	mRNA	mRNA	0	1.37617	0.312786	0.825318	0.826763	1033	4855	0.00490222	0.998834	0.249796	1
deloc_trans	ES	ENSG00000132635.16	exons	PCED1A	mRNA	mRNA	0	1.75125	0.1522	0.848706	0.8773	31	219	0.00512374	0.998662	0.250177	1
deloc_trans	ES	ENSG00000147065.16	exons	MSN	mRNA	mRNA	0	1.86358	0.568005	0.874212	0.914643	17	183	0.00511495	0.998145	0.250177	1
deloc_trans	ES	MSTRG.11633	intergenic	UTL11633	cre	pELS	0	1.51556	0.17811	0.735742	0.796296	11	43	0.0430977	0.956902	0.251738	1
deloc_trans	ES	MSTRG.52260	intergenic	UTL52260	repeat	SINE	0	1.49195	0.230726	0.737563	0.779221	17	60	0.0431902	0.95681	0.252162	1
deloc_trans	DE	ENSG00000052723.11	exons	SIKE1	mRNA	mRNA	0	1.36076	0.392785	0.813273	0.817642	349	1566	0.00498311	0.998799	0.252203	1
deloc_trans	DE	ENSG00000182749.5	exons	PAQR7	mRNA	mRNA	0	1.37451	0.401552	0.807686	0.820788	142	627	0.00497222	0.998827	0.252203	1
deloc_trans	DE	MSTRG.60447	intergenic	UTL60447	tRNAderived	tRNAderived	2	1.50683	0.581262	0.824909	0.908583	10	100	0.00594823	0.998562	0.253003	1
deloc_trans	ES	ENSG00000119888.10	exons	EPCAM	mRNA	mRNA	0	1.57205	0.321016	0.774298	0.790898	207	819	0.00520823	0.998692	0.253054	1
deloc_trans	ES	ENSG00000197119.12	exons	SLC25A29	mRNA	mRNA	0	1.64094	0.192884	0.837605	0.839795	499	2574	0.00522163	0.998217	0.253054	1
deloc_trans	DE	ENSG00000179406.7	exons	LINC00174	lncRNA	lncRNA	0	1.39431	0.2854	0.828611	0.839877	118	636	0.00502997	0.997902	0.253717	1
deloc_trans	ES	ENSG00000130309.10	exons	COLGALT1	mRNA	mRNA	0	1.67985	0.114724	0.841582	0.854286	81	519	0.00526323	0.995778	0.254122	1
deloc_trans	ES	ENSG00000060762.18	exons	MPC1	mRNA	mRNA	0	2.29187	0.410843	0.851949	0.875706	22	155	0.00529329	0.994707	0.254627	1
deloc_trans	DE	ENSG00000142396.10	exons	ERVK3-1	mRNA	mRNA	0	1.52091	0.144692	0.869406	0.882329	71	531	0.00507185	0.998794	0.254971	1
deloc_trans	ES	ENSG00000169131.12	exons	ZNF354A	mRNA	mRNA	0	1.6175	0.279184	0.790769	0.81767	72	331	0.00533943	0.998413	0.255898	1
deloc_trans	ES	MSTRG.52122	intergenic	UTL52122	intergenic	intergenic	0	1.49958	0.245146	0.732549	0.789474	12	45	0.0440204	0.95598	0.25689	1
deloc_trans	ES	MSTRG.58575	intergenic	UTL58575	repeat	ambiguous	0	1.49522	0.218674	0.756495	0.789474	20	75	0.044165	0.955835	0.257616	1
deloc_trans	ES	MSTRG.14242	intergenic	UTL14242	cre	dELS	0	1.51176	0.179698	0.741094	0.8	11	44	0.0442299	0.95577	0.257876	1
deloc_trans	ES	MSTRG.313	intergenic	UTL313	repeat	DNA	0	1.48905	0.315708	0.729478	0.783333	13	47	0.0443769	0.955623	0.258614	1
deloc_trans	DE	MSTRG.64849	intergenic	UTL64849	intergenic	intergenic	0	1.33598	0.277319	0.817268	0.83307	79	423	0.00612769	0.994009	0.259652	1
deloc_trans	DE	MSTRG.59246	intergenic	UTL59246	tRNAderived	tRNAderived	2	1.36443	0.297924	0.832075	0.836305	307	1568	0.00615184	0.99846	0.259696	1
deloc_trans	ES	ENSG00000239112.1	exons	SNORD123	ncRNA	snoRNA	1	2.36086	0.746461	0.835247	0.923077	4	48	0.00545701	0.994543	0.260572	1
deloc_trans	ES	MSTRG.980	intergenic	UTL980	repeat	SINE	0	1.46053	0.28744	0.736521	0.76699	24	79	0.0447531	0.955247	0.260686	1
deloc_trans	ES	ENSG00000207586.1	exons	MIR135A2	ncRNA	miRNA	0	1.63964	0.236345	0.79514	0.840168	39	200	0.00548307	0.998024	0.260858	1
deloc_trans	DE	ENSG00000107331.16	exons	ABCA2	mRNA	mRNA	0	1.47835	0.319685	0.850987	0.866319	99	559	0.00522849	0.998091	0.261005	1
deloc_trans	DE	ENSG00000186335.8	exons	SLC36A2	mRNA	mRNA	0	1.36326	0.296428	0.817625	0.826458	192	931	0.00524414	0.998249	0.261005	1
deloc_trans	DE	ENSG00000225366.4	exons	TDGF1P3	ncRNA	pseudogene	0	2.16946	0.876994	0.919364	0.943005	11	182	0.00523219	0.994768	0.261005	1
deloc_trans	ES	MSTRG.7485	intergenic	UTL7485	repeat	LTR	0	1.53182	0.199766	0.774696	0.815789	14	62	0.0448562	0.955144	0.261167	1
deloc_trans	ES	MSTRG.493	intergenic	UTL493	intergenic	intergenic	0	1.02319	0.242179	0.714391	0.725829	193	445	0.0449715	0.969594	0.261718	1
deloc_trans	ES	MSTRG.36235	intergenic	UTL36235	repeat	SINE	0	1.48675	0.278465	0.711955	0.766667	14	46	0.0451731	0.954827	0.262771	1
deloc_trans	ES	ENSG00000134884.14	exons	ARGLU1	mRNA	mRNA	0	1.70102	0.250138	0.865816	0.866405	2013	12354	0.00556971	0.998353	0.264013	1
deloc_trans	ES	ENSG00000129244.8	exons	ATP1B2	mRNA	mRNA	0	1.6804	0.17428	0.81595	0.854247	29	164	0.00560119	0.998432	0.264539	1
deloc_trans	DE	ENSG00000121570.12	exons	DPPA4	mRNA	mRNA	0	1.35628	0.324798	0.824994	0.82605	1335	6386	0.00535142	0.99847	0.264856	1
deloc_trans	DE	ENSG00000185187.12	exons	SIGIRR	mRNA	mRNA	0	1.87598	0.36906	0.860588	0.89011	20	162	0.00535687	0.994643	0.264856	1
deloc_trans	ES	ENSG00000010256.10	introns	UQCRC1	mRNA	mRNA	0	2.01678	0.429699	0.860807	0.862601	867	5620	0.000683656	0.999872	0.265754	1
deloc_trans	ES	ENSG00000265313.6	introns	LINC01476	lncRNA	lncRNA	0	3.04925	0.515184	0.907381	0.949153	6	112	0.000701156	0.999299	0.265909	1
deloc_trans	DE	MSTRG.36723	intergenic	UTL36723	cre	PLS	1	1.27649	0.308296	0.775513	0.784332	234	845	0.00632791	0.998276	0.266128	1
deloc_trans	DE	ENSG00000136026.13	exons	CKAP4	mRNA	mRNA	1	1.3801	0.249396	0.833934	0.83828	276	1424	0.00542474	0.992927	0.267329	1
deloc_trans	DE	ENSG00000246350.1	exons	AL049543.1	lncRNA	lncRNA	2	1.38515	0.301229	0.824393	0.835093	130	715	0.00553719	0.997968	0.271976	1
deloc_trans	ES	MSTRG.48895	intergenic	UTL48895	antisense	antisense	0	1.41447	0.214781	0.751308	0.758621	98	308	0.0467861	0.953214	0.272029	1
deloc_trans	ES	MSTRG.59082	intergenic	UTL59082	cre	pELS	0	1.08013	0.209763	0.777783	0.77943	985	3177	0.0468937	0.977959	0.27253	1
deloc_trans	ES	MSTRG.17404	intergenic	UTL17404	tRNAderived	tRNAderived	2	1.48508	0.175614	0.737163	0.796296	11	43	0.0470374	0.952963	0.273239	1
deloc_trans	ES	MSTRG.4608	intergenic	UTL4608	antisense	antisense	0	1.46381	0.308991	0.725666	0.779661	13	46	0.047065	0.952935	0.273274	1
deloc_trans	ES	ENSG00000118418.14	exons	HMGN3	mRNA	mRNA	0	1.61808	0.282996	0.794789	0.828175	40	202	0.00581375	0.997507	0.273583	1
deloc_trans	ES	MSTRG.35422	intergenic	UTL35422	intergenic	intergenic	0	1.41273	0.244834	0.713274	0.742857	27	78	0.0475324	0.952468	0.275862	1
deloc_trans	ES	ENSG00000135916.15	exons	ITM2C	mRNA	mRNA	0	1.53926	0.312034	0.775921	0.783767	266	1091	0.00594328	0.997785	0.276671	1
deloc_trans	ES	ENSG00000137040.9	exons	RANBP6	mRNA	mRNA	0	1.5882	0.242825	0.818167	0.828911	128	568	0.00592246	0.996358	0.276671	1
deloc_trans	ES	ENSG00000185236.11	exons	RAB11B	mRNA	mRNA	0	1.69295	0.128652	0.832524	0.86717	33	200	0.00592863	0.998483	0.276671	1
deloc_trans	DE	ENSG00000160957.12	exons	RECQL4	mRNA	mRNA	0	1.3454	0.230739	0.813472	0.824345	170	819	0.00566145	0.997795	0.27717	1
deloc_trans	ES	MSTRG.59873	intergenic	UTL59873	cre	PLS	0	1.4416	0.204807	0.762271	0.778378	41	144	0.0478235	0.952176	0.277424	1
deloc_trans	DE	ENSG00000125726.10	exons	CD70	mRNA	mRNA	0	1.98211	0.215225	0.895651	0.917808	18	201	0.00573146	0.994269	0.279684	1
deloc_trans	DE	MSTRG.33011	intergenic	UTL33011	repeat	LINE	0	1.44751	0.1364	0.864295	0.875148	107	714	0.0066844	0.997432	0.280071	1
deloc_trans	DE	MSTRG.71322	intergenic	UTL71322	cre	PLS	0	1.33173	0.235672	0.825582	0.827277	982	4580	0.00672077	0.998353	0.280548	1
deloc_trans	ES	MSTRG.1682	intergenic	UTL1682	repeat	SINE	0	1.45804	0.31754	0.721861	0.784314	11	40	0.0485391	0.951461	0.281447	1
deloc_trans	DE	ENSG00000271601.3	exons	LIX1L	mRNA	mRNA	0	1.33134	0.383425	0.809566	0.8145	321	1410	0.0057926	0.998528	0.28175	1
deloc_trans	DE	ENSG00000272034.1	exons	SNORD14A	ncRNA	snoRNA	1	1.98756	0.586623	0.881301	0.927928	8	103	0.0058216	0.994178	0.282244	1
deloc_trans	ES	MSTRG.74301	intergenic	UTL74301	readthrough	readthrough	0	1.46091	0.180693	0.774236	0.794521	30	116	0.048838	0.951162	0.283051	1
deloc_trans	ES	ENSG00000204525.16	exons	HLA-C	mRNA	mRNA	0	2.28569	0.485943	0.841413	0.892857	9	75	0.00616746	0.993833	0.286082	1
deloc_trans	DE	MSTRG.3880	intergenic	UTL3880	snRNAderived	snRNAderived	2	1.3334	0.408049	0.796685	0.82352	65	298	0.00693237	0.998165	0.28831	1
deloc_trans	ES	ENSG00000179889.18	exons	PDXDC1	mRNA	mRNA	0	1.63883	0.167969	0.830101	0.848386	73	410	0.00623929	0.997499	0.288384	1
deloc_trans	ES	MSTRG.56530	intergenic	UTL56530	cre	dELS	0	1.44157	0.219791	0.733756	0.779412	15	53	0.0499722	0.950028	0.289492	1
deloc_trans	DE	ENSG00000135916.15	exons	ITM2C	mRNA	mRNA	0	1.2805	0.31352	0.781297	0.785382	477	1692	0.00599259	0.998023	0.289597	1
deloc_trans	DE	ENSG00000164344.15	exons	KLKB1	mRNA	mRNA	0	1.3989	0.365443	0.79833	0.843549	30	165	0.00601914	0.998041	0.289944	1
deloc_trans	ES	ENSG00000170540.14	exons	ARL6IP1	mRNA	mRNA	0	1.64497	0.179988	0.830853	0.849577	122	557	0.00630379	0.998178	0.290332	1
deloc_trans	ES	ENSG00000131437.15	exons	KIF3A	mRNA	mRNA	0	1.53781	0.26116	0.79239	0.805446	151	578	0.00633468	0.997978	0.290724	1
deloc_trans	ES	MSTRG.30994	intergenic	UTL30994	cre	PLS	0	1.45552	0.101147	0.748959	0.791667	15	57	0.050229	0.949771	0.290846	1
deloc_trans	ES	MSTRG.667	intergenic	UTL667	repeat	SINE	0	1.41257	0.277157	0.728586	0.760417	23	73	0.050259	0.949741	0.290887	1
deloc_trans	DE	ENSG00000130517.13	exons	PGPEP1	mRNA	mRNA	0	1.44638	0.133475	0.866675	0.871785	176	1259	0.00611837	0.99642	0.291953	1
deloc_trans	DE	ENSG00000130726.11	exons	TRIM28	mRNA	mRNA	0	1.47727	0.139822	0.87424	0.876236	504	3378	0.0061193	0.997447	0.291953	1
deloc_trans	DE	ENSG00000169045.17	exons	HNRNPH1	mRNA	mRNA	0	1.36539	0.327569	0.839911	0.84025	3618	19070	0.00609318	0.99808	0.291953	1
deloc_trans	ES	ENSG00000234741.7	exons	GAS5	lncRNA	lncRNA	1	1.70799	0.571165	0.861994	0.862199	10041	84511	0.00639914	0.997569	0.292648	1
deloc_trans	ES	MSTRG.43345	intergenic	UTL43345	repeat	SINE	0	1.49372	0.0805557	0.786191	0.828571	12	58	0.0507435	0.949257	0.293558	1
deloc_trans	DE	ENSG00000130741.10	exons	EIF2S3	mRNA	mRNA	0	1.51715	0.424041	0.885878	0.88825	380	2917	0.00620533	0.998274	0.295118	1
deloc_trans	DE	MSTRG.17461	intergenic	UTL17461	readthrough	readthrough	0	1.97514	0.727778	0.882585	0.94186	5	81	0.00715197	0.992848	0.295256	1
deloc_trans	DE	MSTRG.4032	intergenic	UTL4032	snRNAderived	snRNAderived	2	1.33049	0.409958	0.795538	0.824271	53	248	0.00713892	0.997983	0.295256	1
deloc_trans	ES	MSTRG.39396	intergenic	UTL39396	antisense	antisense	0	1.37893	0.237301	0.710209	0.736842	30	84	0.0511214	0.948879	0.295609	1
deloc_trans	ES	ENSG00000165646.13	exons	SLC18A2	mRNA	mRNA	0	1.6256	0.243239	0.807817	0.842927	34	189	0.00650943	0.997579	0.296519	1
deloc_trans	ES	ENSG00000203875.11	exons	SNHG5	lncRNA	lncRNA	1	1.66176	0.346611	0.853169	0.854199	2062	14071	0.00652945	0.998177	0.296519	1
deloc_trans	ES	MSTRG.10630	intergenic	UTL10630	cre	CTCF-only	0	1.41814	0.151876	0.729951	0.769231	18	60	0.0513309	0.948669	0.296685	1
deloc_trans	DE	ENSG00000203875.11	exons	SNHG5	lncRNA	lncRNA	1	1.37666	0.316798	0.842366	0.843278	1322	7073	0.00625965	0.998063	0.296759	1
deloc_trans	DE	ENSG00000086598.10	exons	TMED2	mRNA	mRNA	0	1.36816	0.247341	0.837425	0.840723	341	1886	0.00632769	0.99546	0.299038	1
deloc_trans	ES	ENSG00000275713.2	exons	HIST1H2BH	mRNA	mRNA	0	1.5802	0.287074	0.827498	0.830642	438	2079	0.00661143	0.998267	0.299196	1
deloc_trans	DE	ENSG00000173193.14	exons	PARP14	mRNA	mRNA	0	1.31578	0.303143	0.796249	0.808011	144	576	0.00635596	0.995745	0.29943	1
deloc_trans	DE	ENSG00000058262.9	exons	SEC61A1	mRNA	mRNA	0	1.32302	0.309031	0.816211	0.818181	744	3331	0.00638911	0.998375	0.299524	1
deloc_trans	DE	ENSG00000225733.5	exons	FGD5-AS1	lncRNA	lncRNA	0	1.32268	0.308999	0.816112	0.818192	739	3262	0.00639794	0.998361	0.299524	1
deloc_trans	ES	ENSG00000128245.14	exons	YWHAH	mRNA	mRNA	1	1.67195	0.11084	0.857954	0.867005	94	680	0.0066464	0.993763	0.299734	1
deloc_trans	DE	MSTRG.37789	intergenic	UTL37789	cre	DNase-H3K4me3	0	1.30955	0.361483	0.765062	0.809312	39	165	0.00730744	0.9976	0.300569	1
deloc_trans	ES	MSTRG.34424	intergenic	UTL34424	intergenic	intergenic	0	1.48684	0.0899446	0.763121	0.823529	9	42	0.0524114	0.947589	0.302792	1
deloc_trans	ES	MSTRG.57559	intergenic	UTL57559	cre	dELS	0	1.41898	0.215644	0.730385	0.776119	15	52	0.0526161	0.947384	0.303836	1
deloc_trans	DE	MSTRG.28709	intergenic	UTL28709	cre	dELS	0	1.42912	0.187725	0.865119	0.871808	146	996	0.00745037	0.998053	0.305329	1
deloc_trans	ES	MSTRG.61463	intergenic	UTL61463	intergenic	intergenic	0	1.42298	0.209241	0.743291	0.782051	17	61	0.0529338	0.947066	0.305532	1
deloc_trans	DE	ENSG00000253649.5	exons	PRSS51	mRNA	mRNA	0	1.3572	0.257778	0.80522	0.839929	45	238	0.00654929	0.996966	0.305654	1
deloc_trans	ES	ENSG00000171246.5	exons	NPTX1	mRNA	mRNA	0	2.22489	0.191425	0.867806	0.87399	78	541	0.00680269	0.993197	0.305721	1
deloc_trans	DE	ENSG00000241404.6	exons	EGFL8	mRNA	mRNA	0	1.34136	0.293495	0.822015	0.833251	123	645	0.00658666	0.997065	0.306443	1
deloc_trans	ES	ENSG00000182952.4	exons	HMGN4	mRNA	mRNA	0	1.58391	0.278723	0.795223	0.826767	53	246	0.00685379	0.998185	0.306501	1
deloc_trans	ES	ENSG00000184307.14	exons	ZDHHC23	mRNA	mRNA	0	1.50885	0.263955	0.786085	0.793579	230	855	0.00686724	0.998157	0.306501	1
deloc_trans	ES	ENSG00000215790.7	exons	SLC35E2A	mRNA	mRNA	0	1.52656	0.34815	0.77271	0.795961	64	249	0.00690354	0.997865	0.307066	1
deloc_trans	ES	ENSG00000130182.7	exons	ZSCAN10	mRNA	mRNA	0	1.61124	0.168343	0.836306	0.840813	218	1181	0.00698899	0.997484	0.308637	1
deloc_trans	ES	ENSG00000170004.16	exons	CHD3	mRNA	mRNA	1	1.60948	0.147695	0.82554	0.84162	79	402	0.00698141	0.998202	0.308637	1
deloc_trans	ES	ENSG00000196776.15	exons	CD47	mRNA	mRNA	0	1.49837	0.266221	0.788337	0.79421	300	1102	0.00701015	0.997803	0.308637	1
deloc_trans	DE	ENSG00000176890.15	exons	TYMS	mRNA	mRNA	0	1.38317	0.148602	0.832115	0.843988	118	600	0.0066673	0.997655	0.309235	1
deloc_trans	ES	MSTRG.23971	intergenic	UTL23971	repeat	ambiguous	0	1.45349	0.141752	0.757571	0.806452	12	50	0.0536795	0.94632	0.309695	1
deloc_trans	DE	ENSG00000248596.7	exons	AC139491.2	lncRNA	lncRNA	0	1.38386	0.339356	0.807496	0.84407	37	200	0.00670755	0.998358	0.310141	1
deloc_trans	ES	MSTRG.70839	intergenic	UTL70839	cre	dELS	0	1.05462	0.137473	0.711819	0.736672	70	193	0.054198	0.980635	0.312544	1
deloc_trans	DE	MSTRG.1170	intergenic	UTL1170	readthrough	readthrough	0	1.26834	0.376596	0.808773	0.810739	814	3407	0.00765886	0.996525	0.312732	1
deloc_trans	DE	ENSG00000130024.14	exons	PHF10	mRNA	mRNA	0	1.35502	0.304758	0.837607	0.839181	789	4139	0.00682888	0.998319	0.314393	1
deloc_trans	DE	ENSG00000212719.11	exons	C17orf51	mRNA	mRNA	1	1.42271	0.187734	0.86655	0.870169	248	1736	0.00684147	0.996117	0.314393	1
deloc_trans	DE	ENSG00000174684.6	exons	B4GAT1	mRNA	mRNA	0	1.40335	0.284163	0.819066	0.853188	39	214	0.00687601	0.997181	0.315014	1
deloc_trans	ES	MSTRG.25360	intergenic	UTL25360	readthrough	readthrough	0	1.41869	0.113005	0.753471	0.790123	17	64	0.0551371	0.944863	0.317815	1
deloc_trans	ES	ENSG00000223837.2	exons	AL645941.1	lncRNA	lncRNA	0	1.57906	0.288299	0.790095	0.830279	38	176	0.00725164	0.998201	0.31819	1
deloc_trans	DE	MSTRG.39350	intergenic	UTL39350	intergenic	intergenic	0	1.80519	0.799075	0.827096	0.90411	7	66	0.00783137	0.992169	0.318618	1
deloc_trans	ES	MSTRG.58190	intergenic	UTL58190	cre	dELS	0	1.37776	0.199575	0.73309	0.762376	24	77	0.0554877	0.944512	0.319691	1
deloc_trans	ES	MSTRG.78069	intergenic	UTL78069	repeat	SINE	0	1.51549	0.312141	0.833397	0.854839	18	106	0.0559016	0.944098	0.321929	1
deloc_trans	ES	ENSG00000089597.17	exons	GANAB	mRNA	mRNA	0	1.5227	0.191101	0.79668	0.804373	170	759	0.00739513	0.995303	0.321954	1
deloc_trans	ES	ENSG00000101057.15	exons	MYBL2	mRNA	mRNA	0	1.64694	0.13185	0.846366	0.860881	61	381	0.00741178	0.997045	0.321954	1
deloc_trans	ES	ENSG00000268119.5	exons	AC010615.2	lncRNA	lncRNA	0	1.63516	0.11545	0.851201	0.856327	217	1242	0.00740186	0.998126	0.321954	1
deloc_trans	ES	ENSG00000219738.2	introns	CD83P1	ncRNA	pseudogene	0	2.88516	0.661854	0.899853	0.919028	20	227	0.000870028	0.99913	0.322097	1
deloc_trans	ES	ENSG00000285804.1	exons	AC093218.1	lncRNA	lncRNA	0	2.02277	0.793114	0.833922	0.927273	4	51	0.00745466	0.992545	0.322737	1
deloc_trans	ES	MSTRG.1068	intergenic	UTL1068	cre	PLS	0	1.34735	0.260113	0.733228	0.748663	47	140	0.056156	0.943844	0.323248	1
deloc_trans	ES	ENSG00000115307.16	exons	AUP1	mRNA	mRNA	0	1.47929	0.288982	0.756562	0.772827	115	383	0.00751187	0.99809	0.324133	1
deloc_trans	DE	ENSG00000165792.17	exons	METTL17	mRNA	mRNA	0	1.39612	0.216295	0.850823	0.858103	155	936	0.00710818	0.998169	0.324657	1
deloc_trans	DE	ENSG00000118971.7	exons	CCND2	mRNA	mRNA	0	1.37422	0.255655	0.848938	0.850415	763	4326	0.00715987	0.998222	0.325036	1
deloc_trans	DE	ENSG00000175264.7	exons	CHST1	mRNA	mRNA	0	1.39623	0.277724	0.82192	0.858887	33	199	0.00715403	0.998112	0.325036	1
deloc_trans	DE	ENSG00000060762.18	exons	MPC1	mRNA	mRNA	0	1.39401	0.352483	0.818411	0.855362	34	197	0.00721447	0.998008	0.326525	1
deloc_trans	ES	ENSG00000141753.6	exons	IGFBP4	mRNA	mRNA	0	1.48717	0.131734	0.803138	0.811097	107	619	0.00759436	0.965361	0.326608	1
deloc_trans	DE	MSTRG.16617	intergenic	UTL16617	repeat	SINE	0	1.91631	0.590437	0.878944	0.929293	7	92	0.00805742	0.991943	0.326631	1
deloc_trans	ES	MSTRG.75317	intergenic	UTL75317	intergenic	intergenic	0	1.53403	0.339233	0.82771	0.864865	10	64	0.0570959	0.942904	0.328508	1
deloc_trans	ES	ENSG00000166822.12	exons	TMEM170A	mRNA	mRNA	0	1.61008	0.169965	0.845122	0.849894	269	1533	0.00768952	0.997511	0.329609	1
deloc_trans	DE	ENSG00000169710.8	exons	FASN	mRNA	mRNA	0	1.46517	0.20934	0.880248	0.880718	2059	14205	0.00731355	0.996619	0.330013	1
deloc_trans	ES	ENSG00000069482.6	exons	GAL	mRNA	mRNA	0	2.18159	0.329066	0.820263	0.878378	9	65	0.00774489	0.992255	0.330017	1
deloc_trans	ES	ENSG00000078596.10	exons	ITM2A	mRNA	mRNA	0	2.43389	0.779933	0.903272	0.936364	7	103	0.00775301	0.992247	0.330017	1
deloc_trans	ES	ENSG00000131016.16	exons	AKAP12	mRNA	mRNA	0	1.54625	0.271754	0.81829	0.823329	303	1414	0.00777526	0.998042	0.330017	1
deloc_trans	DE	ENSG00000137404.14	exons	NRM	mRNA	mRNA	0	1.34899	0.306963	0.819506	0.840354	68	359	0.00734227	0.997825	0.330314	1
deloc_trans	DE	ENSG00000124839.12	exons	RAB17	mRNA	mRNA	0	1.25583	0.330306	0.793773	0.794682	2892	12286	0.00737468	0.997529	0.330746	1
deloc_trans	DE	ENSG00000246695.7	exons	RASSF8-AS1	lncRNA	lncRNA	0	1.33852	0.241022	0.831261	0.840887	123	681	0.00739604	0.995968	0.330746	1
deloc_trans	DE	MSTRG.75336	intergenic	UTL75336	cre	dELS	0	1.44072	0.393877	0.869189	0.877375	102	809	0.00819059	0.995791	0.330835	1
deloc_trans	ES	ENSG00000169635.9	exons	HIC2	mRNA	mRNA	0	1.60088	0.104537	0.844584	0.857287	61	388	0.00782662	0.987217	0.331114	1
deloc_trans	DE	ENSG00000117016.9	exons	RIMS3	mRNA	mRNA	0	1.2856	0.37674	0.80791	0.811538	518	2311	0.00742653	0.997763	0.331122	1
deloc_trans	ES	ENSG00000176788.8	exons	BASP1	mRNA	mRNA	1	1.50622	0.25461	0.781958	0.801119	100	373	0.00787157	0.997622	0.331935	1
deloc_trans	DE	ENSG00000185130.5	exons	HIST1H2BL	mRNA	mRNA	0	1.29903	0.283191	0.803243	0.818647	105	657	0.00749923	0.989124	0.333371	1
deloc_trans	DE	ENSG00000159164.9	exons	SV2A	mRNA	mRNA	0	1.29044	0.37224	0.801605	0.809863	209	878	0.00754024	0.998116	0.334202	1
deloc_trans	DE	MSTRG.26795	intergenic	UTL26795	intergenic	intergenic	0	2.05088	0.600338	0.908922	0.952381	5	100	0.00831224	0.991688	0.334545	1
deloc_trans	ES	MSTRG.20046	intergenic	UTL20046	cre	dELS	0	1.02767	0.109208	0.719547	0.744773	51	149	0.0582865	0.974362	0.335207	1
deloc_trans	ES	ENSG00000282885.1	introns	AL627171.2	lncRNA	lncRNA	0	2.00904	0.269546	0.849158	0.878186	86	510	0.00092735	0.999812	0.335334	1
deloc_trans	ES	ENSG00000269825.1	exons	AC022150.4	lncRNA	lncRNA	0	1.60772	0.111802	0.830393	0.852703	55	309	0.00799599	0.997393	0.33609	1
deloc_trans	ES	ENSG00000159164.9	exons	SV2A	mRNA	mRNA	0	1.49917	0.338865	0.779108	0.794975	103	394	0.00802301	0.997975	0.336138	1
deloc_trans	ES	ENSG00000153291.15	exons	SLC25A27	mRNA	mRNA	0	1.52007	0.281679	0.77857	0.815204	44	175	0.00808375	0.996066	0.337594	1
deloc_trans	DE	ENSG00000084764.11	exons	MAPRE3	mRNA	mRNA	0	1.68774	0.466127	0.802867	0.846154	20	110	0.00764077	0.992359	0.337635	1
deloc_trans	DE	ENSG00000249784.1	exons	SCARNA22	ncRNA	snoRNA	1	1.72383	0.418383	0.828374	0.864865	20	128	0.00766277	0.992337	0.337635	1
deloc_trans	DE	ENSG00000137285.9	exons	TUBB2B	mRNA	mRNA	0	1.32777	0.292632	0.824893	0.832309	246	1136	0.00769232	0.997708	0.337943	1
deloc_trans	DE	ENSG00000212402.1	exons	SNORA74B	ncRNA	snoRNA	1	1.8328	0.85532	0.8356	0.932203	4	55	0.00772098	0.992279	0.338211	1
deloc_trans	ES	MSTRG.7497	intergenic	UTL7497	cre	pELS	0	1.38582	0.168289	0.765576	0.788618	26	97	0.0590129	0.940987	0.33923	1
deloc_trans	ES	ENSG00000147432.6	introns	CHRNB3	mRNA	mRNA	0	2.91984	1.09701	0.88327	0.957143	3	67	0.000985839	0.999014	0.34064	1
deloc_trans	ES	ENSG00000257219.5	introns	LINC02407	lncRNA	lncRNA	0	2.83224	0.488555	0.890403	0.915789	16	174	0.000978533	0.999021	0.34064	1
deloc_trans	DE	MSTRG.22074	intergenic	UTL22074	readthrough	readthrough	0	2.01975	1.12663	0.892798	0.969231	2	63	0.0084964	0.991504	0.340736	1
deloc_trans	DE	ENSG00000141858.11	exons	SAMD1	mRNA	mRNA	0	1.4273	0.135025	0.862647	0.875081	90	634	0.00782519	0.997706	0.341418	1
deloc_trans	DE	ENSG00000144021.2	exons	CIAO1	mRNA	mRNA	0	1.23709	0.302964	0.776171	0.780592	438	1523	0.00783978	0.997849	0.341418	1
deloc_trans	ES	ENSG00000169710.8	exons	FASN	mRNA	mRNA	0	1.58492	0.151849	0.840387	0.843824	291	1554	0.00824948	0.997874	0.341739	1
deloc_trans	ES	ENSG00000197329.11	exons	PELI1	mRNA	mRNA	0	1.46387	0.316688	0.786113	0.788772	664	2442	0.00826194	0.997796	0.341739	1
deloc_trans	ES	ENSG00000274290.2	exons	HIST1H2BE	mRNA	mRNA	0	1.51194	0.276076	0.819817	0.822518	516	2243	0.00821086	0.996656	0.341739	1
deloc_trans	ES	ENSG00000184787.18	exons	UBE2G2	mRNA	mRNA	0	1.70599	0.116338	0.881492	0.883024	548	3946	0.00828901	0.997909	0.34177	1
deloc_trans	DE	ENSG00000160352.15	exons	ZNF714	mRNA	mRNA	0	1.41582	0.13207	0.869665	0.872173	357	2444	0.00787398	0.997258	0.341913	1
deloc_trans	ES	MSTRG.58205	intergenic	UTL58205	intergenic	intergenic	0	1.01106	0.172219	0.723595	0.733971	178	521	0.0595086	0.976162	0.341925	1
deloc_trans	ES	MSTRG.42542	intergenic	UTL42542	intergenic	intergenic	0	1.42741	0.0723208	0.780147	0.825397	11	52	0.0596701	0.94033	0.342698	1
deloc_trans	ES	ENSG00000248323.6	introns	LUCAT1	lncRNA	lncRNA	0	1.83747	0.316736	0.784795	0.799557	70	477	0.00101469	0.980375	0.342986	0.991429
deloc_trans	DE	ENSG00000128923.10	exons	MINDY2	mRNA	mRNA	0	1.42143	0.231603	0.868033	0.8708	330	2231	0.00792294	0.997752	0.343045	1
deloc_trans	ES	ENSG00000169992.9	exons	NLGN2	mRNA	mRNA	0	1.56884	0.146419	0.832751	0.838632	205	1004	0.00836361	0.997773	0.343755	1
deloc_trans	ES	ENSG00000158604.14	exons	TMED4	mRNA	mRNA	0	1.45775	0.236625	0.798502	0.804499	244	935	0.00839491	0.992951	0.343953	1
deloc_trans	ES	ENSG00000166165.12	exons	CKB	mRNA	mRNA	0	1.54537	0.168511	0.794694	0.823598	48	216	0.0084272	0.997863	0.34419	1
deloc_trans	DE	ENSG00000184160.7	exons	ADRA2C	mRNA	mRNA	0	1.30415	0.302794	0.79844	0.816476	160	600	0.00797803	0.997021	0.344435	1
deloc_trans	ES	ENSG00000269940.1	exons	AL049840.3	lncRNA	lncRNA	0	1.53479	0.167589	0.794057	0.820141	57	243	0.00847226	0.997695	0.344946	1
deloc_trans	DE	ENSG00000198466.11	exons	ZNF587	mRNA	mRNA	0	1.43949	0.139664	0.877688	0.878638	968	7118	0.0080181	0.997837	0.34517	1
deloc_trans	DE	ENSG00000204388.6	exons	HSPA1B	mRNA	mRNA	0	1.35261	0.342202	0.811349	0.842103	50	240	0.00804908	0.995099	0.345511	1
deloc_trans	ES	ENSG00000197780.9	exons	TAF13	mRNA	mRNA	0	1.51178	0.358286	0.773456	0.803807	80	316	0.00852383	0.997699	0.345961	1
deloc_trans	DE	ENSG00000196924.15	exons	FLNA	mRNA	mRNA	0	1.49552	0.449966	0.893061	0.893403	2369	18967	0.0081065	0.996962	0.346981	1
deloc_trans	DE	ENSG00000100376.11	exons	FAM118A	mRNA	mRNA	0	1.52618	0.151784	0.899328	0.900825	483	4525	0.00813674	0.9976	0.347006	1
deloc_trans	DE	ENSG00000155660.10	exons	PDIA4	mRNA	mRNA	0	1.32531	0.280064	0.83581	0.837283	865	4380	0.0081534	0.997878	0.347006	1
deloc_trans	ES	MSTRG.59511	intergenic	UTL59511	tRNAderived	tRNAderived	2	1.018	0.177863	0.740117	0.752269	212	600	0.0605071	0.978268	0.347348	1
deloc_trans	DE	ENSG00000182272.11	exons	B4GALNT4	mRNA	mRNA	0	1.31929	0.229443	0.827906	0.834234	270	1333	0.00821432	0.997899	0.34811	1
deloc_trans	DE	ENSG00000248092.7	exons	NNT-AS1	lncRNA	lncRNA	1	1.3956	0.452782	0.803855	0.876156	16	109	0.00822582	0.997923	0.34811	1
deloc_trans	ES	ENSG00000255717.6	exons	SNHG1	lncRNA	lncRNA	1	1.60592	0.266417	0.848717	0.849107	3878	27842	0.00861785	0.995616	0.348687	1
deloc_trans	ES	MSTRG.4750	intergenic	UTL4750	intergenic	intergenic	0	1.33656	0.267107	0.711092	0.753623	17	52	0.0612524	0.938748	0.351467	1
deloc_trans	DE	ENSG00000110344.9	exons	UBE4A	mRNA	mRNA	0	1.31031	0.226188	0.825109	0.829507	287	1432	0.0083331	0.997022	0.351657	1
deloc_trans	DE	ENSG00000163001.11	exons	CFAP36	mRNA	mRNA	0	1.2416	0.302014	0.766657	0.780794	131	466	0.00837668	0.997859	0.352503	1
deloc_trans	ES	ENSG00000177034.15	exons	MTX3	mRNA	mRNA	0	1.48173	0.269204	0.808262	0.811106	562	2294	0.00877039	0.997081	0.353757	1
deloc_trans	ES	ENSG00000174365.19	introns	SNHG11	lncRNA	lncRNA	1	2.07546	0.207285	0.87615	0.898317	46	356	0.0011058	0.999645	0.354409	1
deloc_trans	ES	ENSG00000223944.1	introns	AL353604.1	lncRNA	lncRNA	0	1.83342	0.437102	0.781336	0.806816	70	568	0.00111603	0.986238	0.354409	0.995875
deloc_trans	ES	ENSG00000249509.1	introns	AC023886.1	lncRNA	lncRNA	0	2.85828	1.16036	0.878435	0.946667	4	71	0.00111686	0.998883	0.354409	1
deloc_trans	ES	MSTRG.30425	intergenic	UTL30425	readthrough	readthrough	0	1.32967	0.0875311	0.75445	0.766816	52	171	0.0618184	0.938182	0.354554	1
deloc_trans	ES	MSTRG.39562	intergenic	UTL39562	intergenic	intergenic	0	1.35183	0.248197	0.690487	0.745455	14	41	0.0618929	0.938107	0.354821	1
deloc_trans	ES	MSTRG.59056	intergenic	UTL59056	cre	PLS	0	0.95767	0.19188	0.757188	0.758675	1010	2842	0.0620468	0.952998	0.355542	1
deloc_trans	DE	MSTRG.72968	intergenic	UTL72968	repeat	SINE	0	2.00486	1.12154	0.895504	0.96	3	72	0.00890793	0.991092	0.355969	1
deloc_trans	DE	ENSG00000096433.10	exons	ITPR3	mRNA	mRNA	0	1.31645	0.293827	0.821952	0.834098	177	852	0.00851382	0.997842	0.356381	1
deloc_trans	DE	ENSG00000128578.9	exons	STRIP2	mRNA	mRNA	1	1.2978	0.263653	0.82334	0.829408	215	1048	0.00852381	0.997267	0.356381	1
deloc_trans	DE	ENSG00000142549.9	exons	IGLON5	mRNA	mRNA	0	1.9472	0.3238	0.888246	0.94382	5	84	0.00854021	0.99146	0.356381	1
deloc_trans	ES	ENSG00000104341.16	exons	LAPTM4B	mRNA	mRNA	0	1.4369	0.181575	0.750771	0.770993	65	303	0.00886769	0.976805	0.356574	1
deloc_trans	DE	MSTRG.59400	intergenic	UTL59400	tRNAderived	tRNAderived	2	1.35889	0.354172	0.814257	0.858177	27	163	0.00906315	0.997688	0.359715	1
deloc_trans	DE	MSTRG.66213	intergenic	UTL66213	readthrough	readthrough	0	1.34646	0.33889	0.813145	0.859038	27	160	0.00906574	0.996094	0.359715	1
deloc_trans	ES	MSTRG.33339	intergenic	UTL33339	cre	PLS	0	1.3814	0.0757186	0.755464	0.797101	14	55	0.0628852	0.937115	0.360184	1
deloc_trans	ES	ENSG00000267152.1	exons	AC093227.1	lncRNA	lncRNA	0	1.56176	0.108644	0.819736	0.848545	42	252	0.00898886	0.993458	0.360331	1
deloc_trans	ES	MSTRG.75920	intergenic	UTL75920	intergenic	intergenic	0	1.46513	0.301029	0.843333	0.850282	53	301	0.0630294	0.936971	0.360847	1
deloc_trans	DE	ENSG00000196199.13	exons	MPHOSPH8	mRNA	mRNA	0	1.32412	0.219259	0.840449	0.849761	115	682	0.00870586	0.994362	0.362285	1
deloc_trans	ES	ENSG00000136110.12	exons	CNMD	mRNA	mRNA	0	1.54195	0.19252	0.793311	0.831507	37	172	0.00913103	0.997654	0.364206	1
deloc_trans	ES	ENSG00000150627.15	exons	WDR17	mRNA	mRNA	0	1.47111	0.253053	0.771373	0.792593	91	325	0.0091416	0.997387	0.364206	1
deloc_trans	ES	MSTRG.37487	intergenic	UTL37487	intergenic	intergenic	0	1.30611	0.224914	0.695743	0.726316	26	69	0.0637906	0.936209	0.36504	1
deloc_trans	ES	ENSG00000130844.17	exons	ZNF331	mRNA	mRNA	0	1.59455	0.116323	0.852675	0.855297	364	2065	0.0092607	0.997524	0.367823	1
deloc_trans	ES	ENSG00000255274.9	introns	SMIM35	mRNA	mRNA	0	2.86358	0.972009	0.878744	0.955224	3	64	0.00118516	0.998815	0.36856	1
deloc_trans	ES	ENSG00000148175.12	exons	STOM	mRNA	mRNA	0	1.56085	0.26177	0.806425	0.847133	47	237	0.00932381	0.997338	0.3692	1
deloc_trans	DE	MSTRG.921	intergenic	UTL921	repeat	SINE	0	1.78818	0.851404	0.846161	0.906977	8	78	0.00933906	0.990661	0.369255	1
deloc_trans	ES	ENSG00000203573.4	exons	RF00017	lncRNA	lncRNA	0	2.2227	0.399741	0.839219	0.921569	4	47	0.00935708	0.990643	0.369391	1
deloc_trans	ES	ENSG00000200913.1	exons	SNORD46	ncRNA	snoRNA	1	2.08257	0.517224	0.80926	0.855556	13	77	0.00941526	0.990585	0.370562	1
deloc_trans	DE	ENSG00000198794.11	exons	SCAMP5	mRNA	mRNA	0	1.40308	0.232679	0.859151	0.872002	84	555	0.00893749	0.997723	0.370894	1
deloc_trans	DE	ENSG00000147162.13	exons	OGT	mRNA	mRNA	0	1.48294	0.451552	0.894024	0.894263	2852	24751	0.00898501	0.997172	0.3711	1
deloc_trans	DE	ENSG00000180730.4	exons	SHISA2	mRNA	mRNA	0	1.36288	0.234161	0.855477	0.856691	823	4953	0.00899201	0.996905	0.3711	1
deloc_trans	DE	ENSG00000178252.17	exons	WDR6	mRNA	mRNA	0	1.26035	0.297864	0.811334	0.813276	929	3973	0.00907495	0.997685	0.373001	1
deloc_trans	DE	ENSG00000242082.1	exons	SLC5A4-AS1	lncRNA	lncRNA	0	1.48137	0.144613	0.888182	0.896558	91	803	0.00908787	0.99715	0.373001	1
deloc_trans	ES	ENSG00000107331.16	exons	ABCA2	mRNA	mRNA	0	1.50564	0.241468	0.791076	0.821123	43	188	0.00954701	0.994024	0.373588	1
deloc_trans	ES	ENSG00000113504.20	exons	SLC12A7	mRNA	mRNA	0	1.42719	0.235286	0.76778	0.784097	92	329	0.00954969	0.995086	0.373588	1
deloc_trans	ES	MSTRG.26441	intergenic	UTL26441	repeat	SINE	0	1.34135	0.105942	0.74238	0.779221	17	60	0.06533	0.93467	0.373681	1
deloc_trans	ES	ENSG00000132591.11	exons	ERAL1	mRNA	mRNA	0	1.55845	0.150861	0.806724	0.844512	29	155	0.00963376	0.997261	0.373805	1
deloc_trans	ES	ENSG00000181588.16	exons	MEX3D	mRNA	mRNA	0	1.56226	0.105903	0.827906	0.845327	64	339	0.00958912	0.997284	0.373805	1
deloc_trans	ES	ENSG00000251381.7	exons	LINC00958	lncRNA	lncRNA	0	2.10494	0.308815	0.81142	0.871429	9	61	0.00964157	0.990358	0.373805	1
deloc_trans	DE	ENSG00000149932.16	exons	TMEM219	mRNA	mRNA	0	1.38788	0.211058	0.854388	0.864305	121	680	0.0091427	0.991419	0.374226	1
deloc_trans	DE	ENSG00000088836.13	exons	SLC4A11	mRNA	mRNA	0	1.49989	0.246166	0.868257	0.9135	21	187	0.00917548	0.997652	0.374384	1
deloc_trans	DE	ENSG00000128602.9	exons	SMO	mRNA	mRNA	0	1.29517	0.265996	0.822757	0.829038	265	1204	0.00919655	0.997285	0.374384	1
deloc_trans	DE	ENSG00000101856.9	exons	PGRMC1	mRNA	mRNA	0	1.42442	0.388956	0.873575	0.879137	150	1093	0.0092575	0.997323	0.374829	1
deloc_trans	DE	ENSG00000164331.9	exons	ANKRA2	mRNA	mRNA	0	1.28729	0.287793	0.798904	0.817052	82	360	0.0092529	0.996506	0.374829	1
deloc_trans	ES	ENSG00000268205.1	exons	AC005261.1	lncRNA	lncRNA	0	1.56642	0.116716	0.849104	0.851636	559	2749	0.00971157	0.995654	0.375398	1
deloc_trans	ES	ENSG00000123144.10	exons	TRIR	mRNA	mRNA	0	1.56893	0.111486	0.820598	0.85159	35	194	0.00974827	0.997147	0.375699	1
deloc_trans	ES	ENSG00000282988.2	exons	AL031777.3	mRNA	mRNA	0	1.49183	0.265846	0.816313	0.819913	389	1735	0.00981349	0.997439	0.377093	1
deloc_trans	ES	ENSG00000197714.8	exons	ZNF460	mRNA	mRNA	0	1.5745	0.11277	0.849345	0.852766	302	1672	0.00986697	0.997453	0.37803	1
deloc_trans	DE	ENSG00000130332.14	exons	LSM7	mRNA	mRNA	0	1.36871	0.129677	0.854769	0.86933	74	537	0.00943156	0.994805	0.379582	1
deloc_trans	DE	ENSG00000131067.16	exons	GGT7	mRNA	mRNA	0	1.40227	0.153002	0.872093	0.877573	188	1432	0.00947624	0.99617	0.379582	1
deloc_trans	DE	ENSG00000140451.12	exons	PIF1	mRNA	mRNA	0	1.37206	0.222724	0.861765	0.86701	221	1519	0.00946805	0.99664	0.379582	1
deloc_trans	DE	ENSG00000174405.13	exons	LIG4	mRNA	mRNA	0	1.34465	0.222973	0.844381	0.851252	173	951	0.00941475	0.997267	0.379582	1
deloc_trans	ES	ENSG00000176890.15	exons	TYMS	mRNA	mRNA	0	1.48824	0.115418	0.800624	0.811675	123	557	0.00994107	0.996194	0.379749	1
deloc_trans	DE	ENSG00000169919.16	exons	GUSB	mRNA	mRNA	0	1.2583	0.259282	0.811473	0.825389	100	512	0.00964249	0.993516	0.383781	1
deloc_trans	DE	ENSG00000176903.4	exons	PNMA1	mRNA	mRNA	0	1.33788	0.208436	0.849412	0.853263	299	1708	0.00965792	0.997484	0.383781	1
deloc_trans	DE	ENSG00000253507.5	exons	AC104257.1	lncRNA	lncRNA	0	1.19262	0.203904	0.795831	0.801806	228	958	0.00963687	0.987395	0.383781	1
deloc_trans	ES	ENSG00000108773.10	exons	KAT2A	mRNA	mRNA	0	1.50479	0.13562	0.805797	0.828201	47	231	0.0101197	0.991638	0.38544	1
deloc_trans	DE	MSTRG.30270	intergenic	UTL30270	intergenic	intergenic	0	1.95605	1.33088	0.880882	0.980392	1	50	0.00982025	0.99018	0.386918	1
deloc_trans	DE	ENSG00000059728.10	exons	MXD1	mRNA	mRNA	1	1.22111	0.301099	0.761296	0.780354	103	366	0.00980744	0.997399	0.387561	1
deloc_trans	DE	ENSG00000127483.17	exons	HP1BP3	mRNA	mRNA	0	1.2564	0.399596	0.820087	0.820492	3300	15171	0.00981898	0.997156	0.387561	1
deloc_trans	DE	ENSG00000179218.13	exons	CALR	mRNA	mRNA	0	1.38927	0.132099	0.870957	0.872606	617	4170	0.00983066	0.997462	0.387561	1
deloc_trans	DE	ENSG00000173295.7	exons	FAM86B3P	ncRNA	pseudogene	0	1.24577	0.237532	0.788574	0.826527	38	200	0.00991805	0.989221	0.388499	1
deloc_trans	DE	ENSG00000215009.5	exons	ACSM4	mRNA	mRNA	0	1.34552	0.271286	0.824455	0.85589	37	217	0.00989224	0.997177	0.388499	1
deloc_trans	DE	ENSG00000242265.5	exons	PEG10	mRNA	mRNA	0	1.24524	0.25551	0.810395	0.815062	287	1240	0.00993226	0.989339	0.388499	1
deloc_trans	ES	ENSG00000213988.10	exons	ZNF90	mRNA	mRNA	0	1.54748	0.107558	0.837641	0.844571	193	948	0.0102359	0.997097	0.388725	1
deloc_trans	ES	MSTRG.1409	intergenic	UTL1409	repeat	SINE	0	1.28377	0.252779	0.705022	0.743243	19	55	0.0681909	0.931809	0.389868	1
deloc_trans	ES	ENSG00000197961.11	exons	ZNF121	mRNA	mRNA	0	1.63213	0.135137	0.873361	0.874032	1437	9345	0.0102961	0.997277	0.389871	1
deloc_trans	DE	ENSG00000258977.1	exons	LINC01467	lncRNA	lncRNA	0	1.329	0.206393	0.841914	0.852235	107	616	0.0100156	0.997108	0.390738	1
deloc_trans	ES	ENSG00000166532.15	exons	RIMKLB	mRNA	mRNA	0	1.48994	0.213632	0.823377	0.825296	714	3222	0.0103593	0.997127	0.391122	1
deloc_trans	DE	ENSG00000146828.17	exons	SLC12A9	mRNA	mRNA	0	1.27584	0.261739	0.823127	0.828363	297	1408	0.0100595	0.997365	0.391432	1
deloc_trans	DE	ENSG00000273885.1	exons	RF00493	ncRNA	snoRNA	1	1.81312	0.486005	0.867781	0.914286	9	96	0.0100931	0.989907	0.391722	1
deloc_trans	ES	ENSG00000159363.17	exons	ATP13A2	mRNA	mRNA	0	1.43604	0.322949	0.750153	0.780136	49	207	0.0104075	0.988255	0.391804	1
deloc_trans	ES	MSTRG.32956	intergenic	UTL32956	cre	pELS	0	1.31752	0.0686149	0.756854	0.780702	25	89	0.0688503	0.93115	0.393461	1
deloc_trans	ES	MSTRG.75336	intergenic	UTL75336	cre	dELS	0	1.4141	0.287581	0.836371	0.844371	47	255	0.0690973	0.930903	0.394695	1
deloc_trans	ES	ENSG00000138468.15	exons	SENP7	mRNA	mRNA	0	1.42598	0.242982	0.762146	0.77913	114	382	0.0105262	0.997069	0.395128	1
deloc_trans	ES	ENSG00000242265.5	exons	PEG10	mRNA	mRNA	0	1.47719	0.236468	0.806383	0.813173	203	912	0.0105707	0.996825	0.395656	1
deloc_trans	ES	MSTRG.21415	intergenic	UTL21415	cre	pELS	0	1.30188	0.11624	0.723304	0.764706	16	52	0.0693452	0.930655	0.395933	1
deloc_trans	DE	ENSG00000003056.7	exons	M6PR	mRNA	mRNA	0	1.29402	0.232588	0.83051	0.838115	163	843	0.0102934	0.997251	0.396352	1
deloc_trans	DE	ENSG00000105518.13	exons	TMEM205	mRNA	mRNA	0	1.82556	0.213764	0.882064	0.917293	11	122	0.0103182	0.989682	0.396352	1
deloc_trans	DE	ENSG00000112039.4	exons	FANCE	mRNA	mRNA	0	1.20153	0.280979	0.788717	0.814972	41	232	0.0102812	0.968956	0.396352	1
deloc_trans	DE	ENSG00000145220.13	exons	LYAR	mRNA	mRNA	0	1.26225	0.287922	0.7884	0.812509	62	275	0.0103151	0.99683	0.396352	1
deloc_trans	ES	ENSG00000124145.6	exons	SDC4	mRNA	mRNA	0	1.56709	0.125218	0.84098	0.855027	79	464	0.010626	0.996734	0.39658	1
deloc_trans	DE	ENSG00000160336.14	exons	ZNF761	mRNA	mRNA	0	1.38208	0.13303	0.855216	0.871632	59	392	0.0103556	0.997013	0.39677	1
deloc_trans	DE	MSTRG.59533	intergenic	UTL59533	cre	dELS	0	1.79994	0.830962	0.846238	0.934426	4	57	0.010108	0.989892	0.396861	1
deloc_trans	DE	MSTRG.65945	intergenic	UTL65945	tRNAderived	tRNAderived	2	1.77852	0.661102	0.84307	0.924242	5	61	0.0101986	0.989801	0.399023	1
deloc_trans	ES	MSTRG.66047	intergenic	UTL66047	intergenic	intergenic	0	0.981918	0.167508	0.701938	0.742484	37	99	0.0701059	0.964425	0.400096	1
deloc_trans	DE	MSTRG.22953	intergenic	UTL22953	cre	pELS	0	1.37394	0.249652	0.851368	0.876623	45	296	0.0102749	0.995147	0.400615	1
deloc_trans	DE	ENSG00000197119.12	exons	SLC25A29	mRNA	mRNA	0	1.34901	0.228976	0.863547	0.864	2605	17860	0.0105173	0.996533	0.40194	1
deloc_trans	ES	ENSG00000143061.17	exons	IGSF3	mRNA	mRNA	0	1.4251	0.321958	0.774317	0.785868	140	500	0.0108046	0.997089	0.402093	1
deloc_trans	ES	MSTRG.48917	intergenic	UTL48917	cre	dELS	0	1.23819	0.180815	0.710245	0.725714	48	127	0.0706676	0.929332	0.40312	1
deloc_trans	DE	ENSG00000160014.16	exons	CALM3	mRNA	mRNA	0	1.36452	0.130407	0.867031	0.868365	722	4559	0.0105895	0.995146	0.403666	1
deloc_trans	DE	ENSG00000265354.3	exons	TIMM23	mRNA	mRNA	0	1.30154	0.238883	0.820902	0.838739	70	361	0.0106595	0.996941	0.405303	1
deloc_trans	ES	ENSG00000117984.13	exons	CTSD	mRNA	mRNA	0	1.47667	0.195255	0.761988	0.80881	28	125	0.011016	0.993296	0.405312	1
deloc_trans	ES	ENSG00000133636.10	exons	NTS	mRNA	mRNA	0	2.02456	0.249331	0.817076	0.847328	20	111	0.0109892	0.989011	0.405312	1
deloc_trans	ES	ENSG00000180340.6	exons	FZD2	mRNA	mRNA	0	1.5168	0.150861	0.800512	0.83461	41	184	0.0109828	0.996608	0.405312	1
deloc_trans	ES	ENSG00000254934.5	exons	LINC00678	lncRNA	lncRNA	0	1.43982	0.183143	0.793245	0.799989	233	898	0.0109471	0.997065	0.405312	1
deloc_trans	ES	ENSG00000154760.13	exons	SLFN13	mRNA	mRNA	0	1.46376	0.1337	0.806341	0.815814	138	564	0.0110768	0.99357	0.406398	1
deloc_trans	DE	ENSG00000111752.10	exons	PHC1	mRNA	mRNA	0	1.30449	0.266154	0.818859	0.854345	33	206	0.0107247	0.994088	0.40675	1
deloc_trans	DE	ENSG00000113504.20	exons	SLC12A7	mRNA	mRNA	0	1.23991	0.275356	0.811562	0.81462	571	2383	0.0107653	0.996969	0.407262	1
deloc_trans	DE	ENSG00000164897.12	exons	TMUB1	mRNA	mRNA	0	1.29153	0.285772	0.814169	0.837606	89	407	0.0108573	0.997084	0.409706	1
deloc_trans	ES	ENSG00000108588.13	exons	CCDC47	mRNA	mRNA	0	1.49553	0.136818	0.824107	0.831391	179	941	0.0112021	0.994521	0.40984	1
deloc_trans	DE	ENSG00000118418.14	exons	HMGN3	mRNA	mRNA	0	1.297	0.31543	0.810074	0.84396	39	210	0.0109588	0.996733	0.410436	1
deloc_trans	DE	ENSG00000169894.17	exons	MUC3A	mRNA	mRNA	0	1.27923	0.27386	0.813719	0.834253	83	399	0.0109345	0.997032	0.410436	1
deloc_trans	DE	ENSG00000184009.11	exons	ACTG1	mRNA	mRNA	0	1.267	0.172439	0.841816	0.843318	670	3378	0.0109208	0.958874	0.410436	1
deloc_trans	DE	ENSG00000255717.6	exons	SNHG1	lncRNA	lncRNA	1	1.26051	0.23998	0.837744	0.838117	2885	15693	0.0109974	0.993313	0.410855	1
deloc_trans	ES	ENSG00000196787.3	exons	HIST1H2AG	mRNA	mRNA	0	1.46447	0.273543	0.821306	0.823352	712	3157	0.0112736	0.99654	0.411296	1
deloc_trans	DE	ENSG00000197989.14	exons	SNHG12	lncRNA	lncRNA	1	1.20471	0.358951	0.798863	0.80089	739	2934	0.0110596	0.994622	0.412149	1
deloc_trans	DE	ENSG00000173992.8	exons	CCS	mRNA	mRNA	0	1.25965	0.219036	0.819696	0.827745	204	966	0.0111465	0.996964	0.414355	1
deloc_trans	DE	MSTRG.67649	intergenic	UTL67649	cre	dELS	0	1.32263	0.31329	0.811697	0.852012	30	172	0.0106663	0.997207	0.414436	1
deloc_trans	DE	ENSG00000108379.9	exons	WNT3	mRNA	mRNA	0	1.34695	0.176949	0.859194	0.86378	207	1304	0.0112232	0.996747	0.416175	1
deloc_trans	ES	ENSG00000108828.15	exons	VAT1	mRNA	mRNA	0	1.49096	0.133426	0.814487	0.828426	87	413	0.0114406	0.99644	0.416219	1
deloc_trans	ES	MSTRG.27491	intergenic	UTL27491	cre	pELS	0	0.856224	0.0772616	0.715779	0.719874	98	388	0.0730265	0.834182	0.416249	1
deloc_trans	ES	MSTRG.43891	intergenic	UTL43891	cre	PLS	0	1.30302	0.0645834	0.772581	0.794872	24	93	0.0730347	0.926965	0.416249	1
deloc_trans	ES	MSTRG.12209	intergenic	UTL12209	cre	pELS	0	1.25501	0.131893	0.705965	0.743243	19	55	0.0734036	0.926596	0.418163	1
deloc_trans	DE	ENSG00000106976.20	exons	DNM1	mRNA	mRNA	0	1.30059	0.271778	0.850792	0.85272	691	4251	0.0113157	0.995694	0.41857	1
deloc_trans	DE	MSTRG.24763	intergenic	UTL24763	tRNAderived	tRNAderived	2	1.90069	0.650366	0.883751	0.955882	3	65	0.0108615	0.989138	0.41916	1
deloc_trans	DE	MSTRG.36215	intergenic	UTL36215	cre	pELS	0	1.22762	0.330195	0.750804	0.789404	44	170	0.0108626	0.994926	0.41916	1
deloc_trans	DE	ENSG00000167978.16	exons	SRRM2	mRNA	mRNA	0	1.42255	0.239917	0.888203	0.888328	6241	48382	0.0113914	0.996758	0.4193	1
deloc_trans	DE	ENSG00000196476.11	exons	C20orf96	mRNA	mRNA	0	1.39207	0.162022	0.865423	0.883949	62	456	0.0113665	0.996586	0.4193	1
deloc_trans	ES	ENSG00000225924.2	introns	TAB2-AS1	lncRNA	lncRNA	0	2.76077	0.673252	0.885877	0.92029	11	127	0.00140423	0.998596	0.419891	1
deloc_trans	ES	ENSG00000226337.3	introns	AL353616.2	lncRNA	lncRNA	0	2.83005	0.671756	0.896943	0.934959	8	115	0.00139657	0.998603	0.419891	1
deloc_trans	DE	ENSG00000100604.12	exons	CHGA	mRNA	mRNA	0	1.28019	0.233345	0.820812	0.855996	25	172	0.011466	0.980966	0.419979	1
deloc_trans	DE	ENSG00000185591.9	exons	SP1	mRNA	mRNA	0	1.2942	0.250599	0.847363	0.847967	1778	9902	0.0114651	0.996975	0.419979	1
deloc_trans	DE	ENSG00000207205.1	exons	RNVU1-15	ncRNA	snRNA	1	1.23576	0.389871	0.782104	0.815588	44	196	0.0115254	0.995042	0.421126	1
deloc_trans	ES	MSTRG.253	intergenic	UTL253	repeat	SINE	0	1.25696	0.255733	0.694687	0.745455	14	41	0.0739732	0.926027	0.421219	1
deloc_trans	ES	ENSG00000245532.8	exons	NEAT1	lncRNA	lncRNA	0	1.43558	0.201766	0.810412	0.811898	769	3346	0.0116253	0.99569	0.421757	1
deloc_trans	ES	ENSG00000146433.8	exons	TMEM181	mRNA	mRNA	0	1.45867	0.26041	0.813599	0.817027	414	1861	0.0116879	0.996857	0.42285	1
deloc_trans	ES	MSTRG.15553	intergenic	UTL15553	readthrough	readthrough	0	0.971661	0.12493	0.706452	0.735386	44	122	0.0745439	0.970965	0.424088	1
deloc_trans	ES	MSTRG.59694	intergenic	UTL59694	cre	PLS	0	1.28057	0.194377	0.71557	0.769231	12	40	0.0745408	0.925459	0.424088	1
deloc_trans	ES	ENSG00000141424.12	exons	SLC39A6	mRNA	mRNA	0	1.45157	0.113979	0.800717	0.810662	162	688	0.0117822	0.996814	0.425076	1
deloc_trans	DE	ENSG00000124702.17	exons	KLHDC3	mRNA	mRNA	0	1.25043	0.275216	0.813467	0.82493	131	605	0.0116948	0.9969	0.426277	1
deloc_trans	ES	ENSG00000127022.14	exons	CANX	mRNA	mRNA	0	1.45062	0.271946	0.811547	0.813424	810	3682	0.0119082	0.996703	0.428432	1
deloc_trans	ES	ENSG00000221978.11	exons	CCNL2	mRNA	mRNA	0	1.42045	0.352515	0.798748	0.801233	577	2286	0.0119646	0.996771	0.429273	1
deloc_trans	DE	ENSG00000168476.11	exons	REEP4	mRNA	mRNA	0	1.2462	0.223662	0.796239	0.815332	110	431	0.0118633	0.996381	0.429284	1
deloc_trans	DE	ENSG00000174227.15	exons	PIGG	mRNA	mRNA	0	1.20312	0.27736	0.807283	0.808659	1174	5197	0.0118065	0.995678	0.429284	1
deloc_trans	DE	ENSG00000270108.1	exons	AL049840.5	lncRNA	lncRNA	0	1.27584	0.197403	0.839034	0.845592	172	931	0.0118508	0.994945	0.429284	1
deloc_trans	ES	MSTRG.71245	intergenic	UTL71245	cre	dELS	0	0.966606	0.12865	0.686407	0.723241	37	97	0.0755443	0.972234	0.429586	1
deloc_trans	ES	ENSG00000119640.8	exons	ACYP1	mRNA	mRNA	0	1.45698	0.153612	0.789827	0.811103	72	306	0.0120102	0.996312	0.42972	1
deloc_trans	ES	ENSG00000121570.12	exons	DPPA4	mRNA	mRNA	0	1.4424	0.307712	0.817394	0.817956	2315	10182	0.0121068	0.996556	0.430804	1
deloc_trans	ES	ENSG00000213462.4	exons	ERV3-1	mRNA	mRNA	0	1.43382	0.226811	0.79852	0.806693	170	694	0.0120816	0.996728	0.430804	1
deloc_trans	DE	ENSG00000103495.13	exons	MAZ	mRNA	mRNA	0	1.3108	0.197595	0.855964	0.858348	553	2873	0.0119382	0.984671	0.430954	1
deloc_trans	ES	MSTRG.15082	intergenic	UTL15082	readthrough	readthrough	0	1.22722	0.127967	0.719258	0.740157	33	94	0.0763305	0.92367	0.433862	1
deloc_trans	ES	ENSG00000182544.8	exons	MFSD5	mRNA	mRNA	0	2.02263	0.283025	0.807677	0.863014	10	63	0.0122372	0.987763	0.434254	1
deloc_trans	DE	ENSG00000149428.18	exons	HYOU1	mRNA	mRNA	0	1.24874	0.22324	0.828119	0.829814	754	3614	0.012064	0.99663	0.434449	1
deloc_trans	ES	ENSG00000132970.12	exons	WASF3	mRNA	mRNA	0	1.44407	0.166185	0.803289	0.812296	142	605	0.0123153	0.996716	0.434651	1
deloc_trans	ES	ENSG00000136100.13	exons	VPS36	mRNA	mRNA	0	1.40485	0.168478	0.803035	0.808168	292	1122	0.0122948	0.992911	0.434651	1
deloc_trans	ES	MSTRG.65253	intergenic	UTL65253	readthrough	readthrough	0	0.922406	0.154301	0.729313	0.736128	198	528	0.0765079	0.964558	0.434676	1
deloc_trans	ES	ENSG00000099326.8	exons	MZF1	mRNA	mRNA	0	1.4916	0.10078	0.822429	0.833754	104	487	0.0123498	0.996201	0.434686	1
deloc_trans	ES	ENSG00000084693.15	introns	AGBL5	mRNA	mRNA	2	1.86982	0.478941	0.845399	0.846656	2592	17657	0.00158953	0.999634	0.43622	1
deloc_trans	ES	ENSG00000140527.14	introns	WDR93	mRNA	mRNA	1	2.73009	0.369123	0.896845	0.915612	20	217	0.00163193	0.998368	0.43622	1
deloc_trans	ES	ENSG00000187997.11	introns	C17orf99	mRNA	mRNA	0	2.85009	0.827975	0.888708	0.967742	2	60	0.00161667	0.998383	0.43622	1
deloc_trans	ES	ENSG00000196091.13	introns	MYBPC1	mRNA	mRNA	0	2.67325	0.449246	0.876028	0.909091	13	130	0.00168283	0.998317	0.43622	1
deloc_trans	ES	ENSG00000205835.8	introns	GMNC	mRNA	mRNA	0	2.62622	0.542002	0.869794	0.888031	29	230	0.00152661	0.998473	0.43622	1
deloc_trans	ES	ENSG00000229671.2	introns	LINC01150	lncRNA	lncRNA	0	2.66652	0.399131	0.878401	0.897541	25	219	0.00149998	0.9985	0.43622	1
deloc_trans	ES	ENSG00000243444.7	introns	PALM2	mRNA	mRNA	1	1.9559	0.340043	0.85612	0.862444	504	6219	0.00168327	0.996017	0.43622	1
deloc_trans	ES	ENSG00000259076.1	introns	AL049869.2	lncRNA	lncRNA	0	2.6916	0.355557	0.883708	0.908602	17	169	0.00161625	0.998384	0.43622	1
deloc_trans	DE	ENSG00000163960.11	exons	UBXN7	mRNA	mRNA	1	1.19745	0.292622	0.809387	0.810187	1752	7444	0.0121895	0.995256	0.437324	1
deloc_trans	DE	ENSG00000167113.10	exons	COQ4	mRNA	mRNA	0	1.285	0.262748	0.845564	0.848999	346	1950	0.0122022	0.996371	0.437324	1
deloc_trans	ES	ENSG00000178531.5	exons	CTXN1	mRNA	mRNA	0	2.09063	0.162451	0.834103	0.893939	7	59	0.0125135	0.987487	0.439257	1
deloc_trans	ES	MSTRG.69026	intergenic	UTL69026	repeat	LINE	0	0.939549	0.143547	0.742796	0.744923	772	2207	0.077501	0.971278	0.440121	1
deloc_trans	ES	MSTRG.18284	intergenic	UTL18284	intergenic	intergenic	0	1.26822	0.129651	0.723955	0.77193	13	44	0.0775553	0.922445	0.440232	1
deloc_trans	DE	ENSG00000105438.8	exons	KDELR1	mRNA	mRNA	0	1.31622	0.122402	0.855126	0.859433	253	1446	0.0123165	0.993265	0.440367	1
deloc_trans	DE	ENSG00000166321.13	exons	NUDT13	mRNA	mRNA	0	1.32648	0.307449	0.817349	0.872019	19	129	0.0123552	0.996194	0.440698	1
deloc_trans	ES	ENSG00000171243.7	introns	SOSTDC1	mRNA	mRNA	0	2.72658	0.684132	0.88331	0.926606	8	101	0.00173344	0.998267	0.441856	1
deloc_trans	ES	ENSG00000165102.14	exons	HGSNAT	mRNA	mRNA	0	1.4118	0.180979	0.759105	0.783743	62	247	0.0126236	0.992543	0.441927	1
deloc_trans	DE	MSTRG.67861	intergenic	UTL67861	antisense	antisense	0	1.19173	0.204862	0.792283	0.804621	117	486	0.0115138	0.991629	0.442769	1
deloc_trans	DE	ENSG00000214076.3	exons	CPSF1P1	ncRNA	pseudogene	0	1.43162	0.142537	0.893928	0.895239	576	5009	0.0125294	0.996422	0.444792	1
deloc_trans	DE	ENSG00000245532.8	exons	NEAT1	lncRNA	lncRNA	0	1.29879	0.277749	0.857941	0.857973	28417	175456	0.012512	0.995056	0.444792	1
deloc_trans	ES	MSTRG.64849	intergenic	UTL64849	intergenic	intergenic	0	0.952164	0.150006	0.71177	0.734371	55	154	0.0786265	0.966358	0.446113	1
deloc_trans	ES	ENSG00000217576.7	introns	AL158066.1	lncRNA	lncRNA	1	2.71522	0.468183	0.885249	0.92437	9	110	0.00180996	0.99819	0.446715	1
deloc_trans	ES	ENSG00000254516.1	introns	AC103798.1	lncRNA	lncRNA	0	2.67984	0.540246	0.868034	0.922222	7	83	0.00178734	0.998213	0.446715	1
deloc_trans	DE	ENSG00000139508.14	exons	SLC46A3	mRNA	mRNA	1	1.21048	0.213733	0.820968	0.837753	83	390	0.0126136	0.975466	0.446726	1
deloc_trans	DE	MSTRG.3959	intergenic	UTL3959	snRNAderived	snRNAderived	2	1.31239	0.543223	0.785271	0.861357	16	99	0.0116777	0.996821	0.447539	1
deloc_trans	ES	ENSG00000005100.12	exons	DHX33	mRNA	mRNA	0	1.48305	0.141317	0.832625	0.836043	321	1592	0.012845	0.996478	0.447959	1
deloc_trans	ES	ENSG00000206527.9	exons	HACD2	mRNA	mRNA	0	1.37727	0.240444	0.770942	0.778392	263	897	0.0128649	0.996458	0.447959	1
deloc_trans	DE	ENSG00000111361.12	exons	EIF2B1	mRNA	mRNA	0	1.25053	0.225036	0.824943	0.833577	141	707	0.0127449	0.996383	0.448174	1
deloc_trans	DE	ENSG00000135248.15	exons	FAM71F1	mRNA	mRNA	0	1.00791	0.22221	0.751939	0.766248	43	208	0.0128096	0.852043	0.448174	1
deloc_trans	DE	ENSG00000154832.14	exons	CXXC1	mRNA	mRNA	0	1.26569	0.139748	0.820327	0.837053	105	487	0.0128864	0.99622	0.448174	1
deloc_trans	DE	ENSG00000160299.16	exons	PCNT	mRNA	mRNA	0	1.43147	0.133138	0.895571	0.896562	647	5741	0.0127289	0.995705	0.448174	1
deloc_trans	DE	ENSG00000169598.15	exons	DFFB	mRNA	mRNA	0	1.23348	0.392066	0.782352	0.817629	43	191	0.0127811	0.996474	0.448174	1
deloc_trans	DE	ENSG00000186814.13	exons	ZSCAN30	mRNA	mRNA	0	1.24682	0.132978	0.827475	0.83195	327	1538	0.0128765	0.996226	0.448174	1
deloc_trans	DE	ENSG00000197714.8	exons	ZNF460	mRNA	mRNA	0	1.32844	0.125736	0.865279	0.866914	550	3562	0.0128939	0.996528	0.448174	1
deloc_trans	DE	ENSG00000242732.4	exons	RTL5	mRNA	mRNA	0	1.3786	0.403436	0.86379	0.882709	48	348	0.012751	0.996472	0.448174	1
deloc_trans	DE	ENSG00000009780.15	exons	FAM76A	mRNA	mRNA	0	1.19215	0.345386	0.786188	0.798179	130	514	0.0129549	0.9964	0.449199	1
deloc_trans	DE	ENSG00000145113.21	exons	MUC4	mRNA	mRNA	0	1.19791	0.274265	0.786987	0.799369	125	497	0.0129833	0.996366	0.449199	1
deloc_trans	ES	MSTRG.74878	intergenic	UTL74878	cre	pELS	0	1.35652	0.281335	0.811078	0.841463	13	69	0.0792564	0.920744	0.449486	1
deloc_trans	ES	MSTRG.54723	intergenic	UTL54723	readthrough	readthrough	0	1.19895	0.173286	0.723708	0.735849	56	156	0.0793089	0.920691	0.449505	1
deloc_trans	ES	MSTRG.832	intergenic	UTL832	intergenic	intergenic	0	1.21693	0.241424	0.692113	0.734375	17	47	0.0793306	0.920669	0.449505	1
deloc_trans	DE	ENSG00000185220.11	exons	PGBD2	mRNA	mRNA	0	1.18023	0.348816	0.777936	0.792139	120	435	0.0130315	0.991542	0.449826	1
deloc_trans	ES	ENSG00000133872.13	exons	SARAF	mRNA	mRNA	0	1.39711	0.183364	0.778124	0.78633	202	828	0.0130166	0.994159	0.45203	1
deloc_trans	DE	MSTRG.2352	intergenic	UTL2352	cre	pELS	0	1.67045	0.616722	0.837642	0.875969	16	113	0.0118762	0.988124	0.452061	1
deloc_trans	DE	MSTRG.33451	intergenic	UTL33451	readthrough	readthrough	0	1.3319	0.122545	0.857157	0.864065	137	873	0.0118413	0.99653	0.452061	1
deloc_trans	ES	ENSG00000129472.14	exons	RAB2B	mRNA	mRNA	0	1.42639	0.151097	0.796765	0.808075	146	590	0.0131753	0.996445	0.452747	1
deloc_trans	ES	ENSG00000143870.12	exons	PDIA6	mRNA	mRNA	1	1.3682	0.286042	0.763209	0.766716	469	1778	0.0131542	0.99295	0.452747	1
deloc_trans	ES	ENSG00000166432.14	exons	ZMAT1	mRNA	mRNA	0	1.58002	0.380328	0.861721	0.875392	59	397	0.0130796	0.996073	0.452747	1
deloc_trans	ES	ENSG00000270015.1	exons	AC087481.3	lncRNA	lncRNA	0	1.38894	0.157457	0.779148	0.800025	70	254	0.0131767	0.986582	0.452747	1
deloc_trans	DE	ENSG00000132688.10	exons	NES	mRNA	mRNA	0	1.18591	0.369793	0.806419	0.807434	2178	8429	0.0131517	0.994728	0.452931	1
deloc_trans	ES	MSTRG.67402	intergenic	UTL67402	intergenic	intergenic	0	1.20321	0.164922	0.743687	0.752688	69	210	0.080119	0.919881	0.453769	1
deloc_trans	DE	ENSG00000152291.13	exons	TGOLN2	mRNA	mRNA	0	1.13237	0.28838	0.768087	0.769811	983	3299	0.0133222	0.993864	0.454734	1
deloc_trans	DE	ENSG00000169992.9	exons	NLGN2	mRNA	mRNA	0	1.33043	0.184793	0.869007	0.870045	1144	7722	0.0133147	0.996324	0.454734	1
deloc_trans	DE	ENSG00000187867.8	exons	PALM3	mRNA	mRNA	0	1.32685	0.131468	0.851045	0.872074	60	401	0.0133254	0.995834	0.454734	1
deloc_trans	DE	ENSG00000265992.1	exons	ESRG	lncRNA	lncRNA	0	1.1442	0.26377	0.777052	0.790333	108	439	0.0132368	0.986908	0.454734	1
deloc_trans	DE	ENSG00000130203.9	exons	APOE	mRNA	mRNA	0	1.32064	0.125927	0.86477	0.866531	666	4106	0.0133915	0.995898	0.455116	1
deloc_trans	DE	ENSG00000133169.5	exons	BEX1	mRNA	mRNA	0	1.31889	0.399946	0.852368	0.874306	37	262	0.0133974	0.985591	0.455116	1
deloc_trans	ES	ENSG00000115687.13	exons	PASK	mRNA	mRNA	0	1.34318	0.270707	0.754795	0.760743	290	901	0.0132854	0.995953	0.455279	1
deloc_trans	DE	MSTRG.65253	intergenic	UTL65253	readthrough	readthrough	0	1.25572	0.273473	0.833843	0.834596	1569	7905	0.0120018	0.99674	0.455297	1
deloc_trans	ES	ENSG00000162738.5	exons	VANGL2	mRNA	mRNA	0	1.38807	0.336525	0.790263	0.793651	453	1703	0.0133407	0.996309	0.455972	1
deloc_trans	DE	ENSG00000204209.12	exons	DAXX	mRNA	mRNA	0	1.22436	0.271323	0.809961	0.822683	124	558	0.0135033	0.996349	0.457677	1
deloc_trans	ES	MSTRG.57394	intergenic	UTL57394	cre	dELS	0	1.22643	0.186615	0.697824	0.75	13	39	0.0809131	0.919087	0.458062	1
deloc_trans	ES	MSTRG.36955	intergenic	UTL36955	antisense	antisense	0	1.2251	0.220351	0.67099	0.722222	15	39	0.0810917	0.918908	0.458868	1
deloc_trans	DE	ENSG00000164048.13	exons	ZNF589	mRNA	mRNA	0	1.17453	0.276427	0.799035	0.801645	672	2776	0.0135823	0.995751	0.459315	1
deloc_trans	DE	ENSG00000103485.17	exons	QPRT	mRNA	mRNA	0	1.32008	0.196285	0.862897	0.866554	343	2097	0.0136838	0.996076	0.459634	1
deloc_trans	DE	ENSG00000176387.6	exons	HSD11B2	mRNA	mRNA	0	1.39086	0.346957	0.849475	0.896737	26	174	0.0136622	0.994281	0.459634	1
deloc_trans	DE	ENSG00000274210.1	exons	RF00003	ncRNA	snRNA	1	1.25254	0.434417	0.780192	0.832479	28	141	0.0136369	0.996161	0.459634	1
deloc_trans	DE	MSTRG.37907	intergenic	UTL37907	repeat	SINE	0	1.63829	0.692128	0.789136	0.890909	6	49	0.0121658	0.987834	0.459967	1
deloc_trans	ES	ENSG00000158201.9	exons	ABHD3	mRNA	mRNA	0	1.41831	0.109889	0.79498	0.804833	139	584	0.0134995	0.995713	0.460186	1
deloc_trans	ES	ENSG00000056736.9	exons	IL17RB	mRNA	mRNA	0	1.39948	0.256978	0.741148	0.78535	45	150	0.0135718	0.996089	0.460238	1
deloc_trans	ES	ENSG00000168824.14	exons	NSG1	mRNA	mRNA	0	1.38094	0.23116	0.743372	0.771928	47	177	0.0135376	0.986839	0.460238	1
deloc_trans	ES	ENSG00000167615.16	exons	LENG8	mRNA	mRNA	0	1.49911	0.107665	0.844355	0.847142	342	1844	0.0136413	0.996285	0.460378	1
deloc_trans	ES	ENSG00000199072.3	exons	MIRLET7F1	ncRNA	miRNA	0	1.97409	0.274544	0.832119	0.854545	24	141	0.0136469	0.986353	0.460378	1
deloc_trans	ES	MSTRG.28335	intergenic	UTL28335	readthrough	readthrough	0	1.21441	0.0850353	0.738019	0.754967	37	114	0.0813954	0.918605	0.460381	1
deloc_trans	ES	MSTRG.64757	intergenic	UTL64757	readthrough	readthrough	0	0.91072	0.152257	0.72182	0.734082	163	405	0.0815128	0.963517	0.46084	1
deloc_trans	DE	MSTRG.33278	intergenic	UTL33278	cre	dELS	0	1.28485	0.12486	0.842103	0.858822	56	344	0.0122566	0.985242	0.461842	1
deloc_trans	ES	MSTRG.36204	intergenic	UTL36204	cre	pELS	0	0.888461	0.181298	0.667101	0.678788	143	338	0.0817302	0.955937	0.461863	1
deloc_trans	DE	ENSG00000160867.14	exons	FGFR4	mRNA	mRNA	0	1.21377	0.274611	0.795945	0.813059	127	502	0.0138005	0.996161	0.462516	1
deloc_trans	DE	ENSG00000223756.6	exons	TSSC2	ncRNA	pseudogene	0	1.13811	0.199916	0.792851	0.807038	88	456	0.0138674	0.974982	0.463721	1
deloc_trans	ES	ENSG00000008283.15	exons	CYB561	mRNA	mRNA	0	2.004	0.184914	0.81958	0.87013	10	67	0.0139854	0.986015	0.464128	1
deloc_trans	ES	ENSG00000067840.12	exons	PDZD4	mRNA	mRNA	0	1.57756	0.380275	0.863595	0.877637	66	468	0.0140617	0.996033	0.464128	1
deloc_trans	ES	ENSG00000068697.6	exons	LAPTM4A	mRNA	mRNA	0	1.34924	0.268313	0.747634	0.756631	250	903	0.0141511	0.993666	0.464128	1
deloc_trans	ES	ENSG00000105088.8	exons	OLFM2	mRNA	mRNA	0	1.4644	0.0990552	0.814812	0.837073	60	313	0.0139342	0.993512	0.464128	1
deloc_trans	ES	ENSG00000105894.11	exons	PTN	mRNA	mRNA	0	1.41922	0.227731	0.764316	0.802633	33	153	0.0140657	0.987773	0.464128	1
deloc_trans	ES	ENSG00000131409.12	exons	LRRC4B	mRNA	mRNA	0	2.03584	0.143483	0.830836	0.881579	9	67	0.0138709	0.986129	0.464128	1
deloc_trans	ES	ENSG00000141580.15	exons	WDR45B	mRNA	mRNA	0	1.44696	0.131099	0.800275	0.826056	48	226	0.0141377	0.994709	0.464128	1
deloc_trans	ES	ENSG00000153395.9	exons	LPCAT1	mRNA	mRNA	0	1.39548	0.250622	0.798273	0.80114	510	2065	0.0139922	0.996188	0.464128	1
deloc_trans	ES	ENSG00000168172.8	exons	HOOK3	mRNA	mRNA	0	1.39137	0.193345	0.793913	0.797401	441	1746	0.0139563	0.99617	0.464128	1
deloc_trans	ES	ENSG00000198466.11	exons	ZNF587	mRNA	mRNA	0	1.49134	0.107077	0.844344	0.847377	357	1950	0.014102	0.995758	0.464128	1
deloc_trans	ES	ENSG00000260362.1	exons	AC007218.1	lncRNA	lncRNA	0	1.99833	0.192608	0.821817	0.865169	12	77	0.0138618	0.986138	0.464128	1
deloc_trans	ES	MSTRG.28842	intergenic	UTL28842	antisense	antisense	0	1.2255	0.0869374	0.727432	0.759036	20	63	0.0822214	0.917779	0.464432	1
deloc_trans	ES	MSTRG.61264	intergenic	UTL61264	intergenic	intergenic	0	1.20192	0.169108	0.721469	0.74359	30	87	0.0823179	0.917682	0.46477	1
deloc_trans	DE	ENSG00000133895.14	exons	MEN1	mRNA	mRNA	0	1.21467	0.214273	0.810413	0.8203	183	752	0.0139457	0.994163	0.465301	1
deloc_trans	ES	ENSG00000152926.14	exons	ZNF117	mRNA	mRNA	0	1.40282	0.228761	0.803221	0.808252	290	1195	0.0142371	0.996059	0.465771	1
deloc_trans	DE	MSTRG.19850	intergenic	UTL19850	cre	dELS	0	1.25621	0.213016	0.834064	0.845368	156	777	0.0124316	0.991774	0.466872	1
deloc_trans	DE	ENSG00000003989.17	exons	SLC7A2	mRNA	mRNA	0	1.19236	0.207652	0.784362	0.801676	81	346	0.0140242	0.993025	0.466881	1
deloc_trans	DE	ENSG00000160285.14	exons	LSS	mRNA	mRNA	0	1.39572	0.131032	0.892576	0.893365	804	7378	0.0140861	0.992324	0.467903	1
deloc_trans	DE	MSTRG.12248	intergenic	UTL12248	repeat	SINE	0	1.76217	0.51421	0.862654	0.918605	7	79	0.0125021	0.987498	0.467952	1
deloc_trans	ES	ENSG00000121316.10	exons	PLBD1	mRNA	mRNA	0	1.94138	0.242593	0.803281	0.84375	15	81	0.0143475	0.985652	0.468204	1
deloc_trans	ES	MSTRG.33461	intergenic	UTL33461	cre	dELS	0	0.902749	0.0653061	0.737417	0.750295	122	307	0.0830338	0.933659	0.468603	1
deloc_trans	ES	MSTRG.45461	intergenic	UTL45461	cre	dELS	0	1.16052	0.171428	0.702673	0.714976	59	148	0.0832559	0.916744	0.469648	1
deloc_trans	DE	ENSG00000198690.9	exons	FAN1	mRNA	mRNA	0	1.28397	0.209075	0.851931	0.855903	265	1495	0.0141737	0.992815	0.46977	1
deloc_trans	ES	ENSG00000176533.12	exons	GNG7	mRNA	mRNA	0	1.494	0.126259	0.802016	0.850573	27	131	0.0144531	0.99544	0.47047	1
deloc_trans	ES	ENSG00000180638.17	introns	SLC47A2	mRNA	mRNA	0	2.68571	0.313627	0.885414	0.919118	11	125	0.00193848	0.998062	0.470961	1
deloc_trans	DE	ENSG00000167615.16	exons	LENG8	mRNA	mRNA	0	1.32234	0.131291	0.87074	0.871421	1698	12303	0.0142526	0.995468	0.471344	1
deloc_trans	DE	ENSG00000103742.11	exons	IGDCC4	mRNA	mRNA	0	1.2961	0.213613	0.860447	0.862591	450	2843	0.0142855	0.99586	0.471391	1
deloc_trans	ES	ENSG00000104998.3	exons	IL27RA	mRNA	mRNA	0	2.01775	0.141341	0.828873	0.88	9	66	0.0145437	0.985456	0.472233	1
deloc_trans	ES	ENSG00000119760.15	exons	SUPT7L	mRNA	mRNA	0	1.29637	0.264055	0.747572	0.753563	338	963	0.0145943	0.992958	0.472695	1
deloc_trans	DE	MSTRG.68025	intergenic	UTL68025	readthrough	readthrough	0	1.62409	0.343839	0.815861	0.875	11	77	0.0126814	0.987319	0.473089	1
deloc_trans	ES	ENSG00000186777.11	exons	ZNF732	mRNA	mRNA	0	1.36946	0.255477	0.743819	0.784465	53	166	0.0146441	0.993591	0.47313	1
deloc_trans	ES	MSTRG.71322	intergenic	UTL71322	cre	PLS	0	0.865158	0.124794	0.707045	0.711927	271	653	0.0839886	0.954978	0.47357	1
deloc_trans	ES	ENSG00000176105.13	exons	YES1	mRNA	mRNA	1	1.38149	0.104799	0.775543	0.793127	75	327	0.0146981	0.988757	0.473694	1
deloc_trans	DE	ENSG00000140265.12	exons	ZSCAN29	mRNA	mRNA	0	1.2925	0.211579	0.857328	0.859885	372	2246	0.0144005	0.995177	0.47414	1
deloc_trans	ES	ENSG00000049239.12	exons	H6PD	mRNA	mRNA	0	1.34964	0.302073	0.761543	0.774211	123	412	0.0147923	0.99562	0.474344	1
deloc_trans	ES	ENSG00000101361.16	exons	NOP56	mRNA	mRNA	1	1.55754	0.144659	0.868019	0.869144	925	7345	0.0147782	0.992602	0.474344	1
deloc_trans	ES	ENSG00000168282.5	exons	MGAT2	mRNA	mRNA	0	1.32378	0.153441	0.762821	0.78454	140	378	0.0148451	0.980552	0.474344	1
deloc_trans	ES	ENSG00000185664.14	exons	PMEL	mRNA	mRNA	0	1.3729	0.178948	0.756059	0.788058	41	159	0.0148644	0.992967	0.474344	1
deloc_trans	DE	ENSG00000173511.9	exons	VEGFB	mRNA	mRNA	0	1.23119	0.232201	0.805754	0.835964	47	240	0.0144875	0.994753	0.475959	1
deloc_trans	DE	ENSG00000106261.16	exons	ZKSCAN1	mRNA	mRNA	0	1.20896	0.260508	0.82466	0.825786	1169	5345	0.0145225	0.994724	0.476066	1
deloc_trans	ES	MSTRG.64390	intergenic	UTL64390	intergenic	intergenic	0	0.894594	0.151735	0.725872	0.733486	212	539	0.0845752	0.961021	0.476666	1
deloc_trans	DE	ENSG00000113108.19	exons	APBB3	mRNA	mRNA	0	1.17838	0.258907	0.798944	0.806078	254	1029	0.0146645	0.995918	0.477991	1
deloc_trans	DE	ENSG00000178952.10	exons	TUFM	mRNA	mRNA	0	1.27919	0.192996	0.848301	0.86404	60	408	0.0146144	0.991415	0.477991	1
deloc_trans	DE	ENSG00000239857.6	exons	GET4	mRNA	mRNA	0	1.19379	0.249276	0.81833	0.821211	495	2333	0.014677	0.995026	0.477991	1
deloc_trans	DE	ENSG00000214029.4	exons	ZNF891	mRNA	mRNA	0	1.22479	0.228571	0.834076	0.835727	700	3570	0.0148132	0.995835	0.47976	1
deloc_trans	DE	ENSG00000225439.2	exons	BOLA3-AS1	lncRNA	lncRNA	0	1.18256	0.332171	0.749081	0.789706	60	198	0.0147746	0.995117	0.47976	1
deloc_trans	DE	ENSG00000234616.8	exons	JRK	mRNA	mRNA	0	1.17715	0.211496	0.810032	0.811518	1083	4643	0.0148274	0.995689	0.47976	1
deloc_trans	DE	MSTRG.68421	intergenic	UTL68421	antisense	antisense	0	1.62874	0.371128	0.815171	0.883117	9	68	0.0130172	0.986983	0.480824	1
deloc_trans	DE	MSTRG.73430	intergenic	UTL73430	readthrough	readthrough	0	1.28072	0.273214	0.852797	0.853714	1075	6347	0.0129969	0.995411	0.480824	1
deloc_trans	DE	MSTRG.776	intergenic	UTL776	repeat	LINE	0	1.69882	0.835811	0.837037	0.905405	7	67	0.0129659	0.987034	0.480824	1
deloc_trans	DE	ENSG00000119661.14	exons	DNAL1	mRNA	mRNA	1	1.2431	0.192668	0.838152	0.843214	214	1151	0.0150204	0.995868	0.481225	1
deloc_trans	DE	ENSG00000124942.13	exons	AHNAK	mRNA	mRNA	0	1.19555	0.227611	0.827138	0.827581	2800	12814	0.0149901	0.988576	0.481225	1
deloc_trans	DE	ENSG00000178605.13	exons	GTPBP6	mRNA	mRNA	0	1.27	0.346727	0.856469	0.862572	137	1004	0.01504	0.986203	0.481225	1
deloc_trans	DE	ENSG00000196757.7	exons	ZNF700	mRNA	mRNA	0	1.30837	0.129898	0.847481	0.870689	40	268	0.0150654	0.995762	0.481225	1
deloc_trans	DE	ENSG00000243709.1	exons	LEFTY1	mRNA	mRNA	0	1.17206	0.370746	0.808773	0.809356	2525	10681	0.0150416	0.995865	0.481225	1
deloc_trans	DE	ENSG00000278730.1	exons	AC005332.6	lncRNA	lncRNA	0	1.30796	0.199353	0.83782	0.866296	32	208	0.0150417	0.990311	0.481225	1
deloc_trans	DE	ENSG00000128791.11	exons	TWSG1	mRNA	mRNA	0	1.21344	0.12788	0.815987	0.825112	135	666	0.0150994	0.994882	0.481284	1
deloc_trans	DE	ENSG00000116005.11	exons	PCYOX1	mRNA	mRNA	0	1.11601	0.277838	0.761548	0.764895	540	1827	0.0151329	0.995208	0.481328	1
deloc_trans	DE	ENSG00000071553.16	exons	ATP6AP1	mRNA	mRNA	0	1.29677	0.35861	0.860062	0.866058	174	1034	0.0152793	0.990573	0.481892	1
deloc_trans	DE	ENSG00000129472.14	exons	RAB2B	mRNA	mRNA	0	1.23396	0.191394	0.836458	0.842427	186	1005	0.0152695	0.995186	0.481892	1
deloc_trans	DE	ENSG00000151849.14	exons	CENPJ	mRNA	mRNA	0	1.24007	0.207586	0.840964	0.844071	345	1859	0.015221	0.995702	0.481892	1
deloc_trans	DE	ENSG00000221988.12	exons	PPT2	mRNA	mRNA	0	1.18382	0.259554	0.810762	0.816399	233	1043	0.0151941	0.995108	0.481892	1
deloc_trans	DE	ENSG00000178988.10	exons	MRFAP1L1	mRNA	mRNA	0	1.13082	0.255128	0.775296	0.784824	220	703	0.0153763	0.984361	0.481908	1
deloc_trans	DE	ENSG00000185621.11	exons	LMLN	mRNA	mRNA	1	1.16346	0.266639	0.783559	0.795715	128	502	0.0153464	0.995762	0.481908	1
deloc_trans	DE	ENSG00000187954.12	exons	CYHR1	mRNA	mRNA	0	1.17439	0.212214	0.810536	0.811788	1221	5153	0.0153654	0.995761	0.481908	1
deloc_trans	DE	MSTRG.33584	intergenic	UTL33584	cre	dELS	0	1.34979	0.141141	0.846838	0.876038	30	216	0.0131368	0.99528	0.483649	1
deloc_trans	ES	ENSG00000196693.14	exons	ZNF33B	mRNA	mRNA	0	1.40258	0.203446	0.785628	0.813575	54	217	0.0152061	0.99482	0.484061	1
deloc_trans	DE	ENSG00000173402.11	exons	DAG1	mRNA	mRNA	0	1.14083	0.269132	0.790946	0.793117	657	2544	0.0155166	0.992076	0.48428	1
deloc_trans	DE	ENSG00000280079.1	exons	AC011447.7	ncRNA	TEC	0	1.23239	0.116504	0.839618	0.85257	71	422	0.0154906	0.98456	0.48428	1
deloc_trans	DE	ENSG00000104290.10	exons	FZD3	mRNA	mRNA	0	1.15628	0.203131	0.80285	0.805267	574	2376	0.0155531	0.994878	0.484409	1
deloc_trans	ES	MSTRG.54301	intergenic	UTL54301	repeat	SINE	0	1.19669	0.18183	0.693033	0.745098	13	38	0.086002	0.913998	0.484492	1
deloc_trans	ES	MSTRG.77388	intergenic	UTL77388	repeat	SINE	0	1.32432	0.288584	0.802021	0.844828	9	49	0.0860416	0.913958	0.4845	1
deloc_trans	ES	ENSG00000111843.13	exons	TMEM14C	mRNA	mRNA	0	1.91346	0.30545	0.811015	0.839695	21	110	0.0153608	0.984639	0.485036	1
deloc_trans	ES	ENSG00000131127.13	exons	ZNF141	mRNA	mRNA	0	1.31923	0.228685	0.766959	0.774292	242	776	0.0153856	0.993449	0.485036	1
deloc_trans	ES	ENSG00000136026.13	exons	CKAP4	mRNA	mRNA	1	1.38016	0.176379	0.786592	0.796456	168	692	0.0152979	0.994135	0.485036	1
deloc_trans	ES	ENSG00000186111.9	exons	PIP5K1C	mRNA	mRNA	0	1.43799	0.0954489	0.817077	0.827281	99	486	0.0153861	0.995456	0.485036	1
deloc_trans	DE	ENSG00000135940.6	exons	COX5B	mRNA	mRNA	0	1.14038	0.308231	0.741342	0.781885	41	154	0.0156292	0.990448	0.485769	1
deloc_trans	ES	ENSG00000148468.16	exons	FAM171A1	mRNA	mRNA	0	1.40757	0.195501	0.7996	0.812313	108	479	0.0154915	0.995186	0.487175	1
deloc_trans	ES	MSTRG.66026	intergenic	UTL66026	antisense	antisense	0	0.911325	0.156859	0.73766	0.741398	287	873	0.0865638	0.954106	0.487224	1
deloc_trans	ES	ENSG00000100650.15	exons	SRSF5	mRNA	mRNA	0	1.42776	0.176431	0.829925	0.831059	1173	5563	0.0155567	0.995637	0.488044	1
deloc_trans	ES	MSTRG.35292	intergenic	UTL35292	cre	pELS	0	1.13598	0.194926	0.677679	0.69697	40	92	0.0868284	0.913172	0.488497	1
deloc_trans	ES	ENSG00000106537.7	exons	TSPAN13	mRNA	mRNA	0	1.8922	0.277861	0.824346	0.836806	47	241	0.0156455	0.984354	0.489648	1
deloc_trans	DE	ENSG00000112473.17	exons	SLC39A7	mRNA	mRNA	0	1.18377	0.261288	0.812263	0.817174	296	1294	0.0157883	0.99556	0.489699	1
deloc_trans	DE	ENSG00000157227.12	exons	MMP14	mRNA	mRNA	0	1.24094	0.199767	0.845778	0.847269	737	3984	0.0158291	0.994963	0.489949	1
deloc_trans	DE	ENSG00000053438.9	exons	NNAT	mRNA	mRNA	0	1.29874	0.148177	0.855619	0.874117	46	329	0.0159003	0.99291	0.49114	1
deloc_trans	ES	ENSG00000160285.14	exons	LSS	mRNA	mRNA	0	1.45534	0.0874308	0.833215	0.84082	133	656	0.0157463	0.99231	0.491619	1
deloc_trans	ES	ENSG00000197487.8	introns	GALP	mRNA	mRNA	0	2.80495	0.578215	0.891259	0.967742	2	60	0.00205587	0.997944	0.491796	1
deloc_trans	DE	MSTRG.59253	intergenic	UTL59253	tRNAderived	tRNAderived	2	1.72777	0.93301	0.838201	0.941176	3	48	0.0134139	0.986586	0.492239	1
deloc_trans	ES	MSTRG.14399	intergenic	UTL14399	cre	pELS	0	1.18093	0.126846	0.698378	0.738462	17	48	0.0875483	0.912452	0.492328	1
deloc_trans	DE	ENSG00000124370.10	exons	MCEE	mRNA	mRNA	0	1.1475	0.301355	0.748096	0.780282	70	242	0.0160216	0.995067	0.493867	1
deloc_trans	DE	ENSG00000010318.20	exons	PHF7	mRNA	mRNA	0	1.1859	0.294769	0.779627	0.810441	58	235	0.0160941	0.995513	0.494069	1
deloc_trans	DE	ENSG00000112983.17	exons	BRD8	mRNA	mRNA	0	1.10066	0.249546	0.794112	0.796127	622	2678	0.0160878	0.981711	0.494069	1
deloc_trans	ES	ENSG00000124702.17	exons	KLHDC3	mRNA	mRNA	0	1.37147	0.227812	0.761955	0.79306	46	198	0.0158742	0.989241	0.494421	1
deloc_trans	ES	ENSG00000105278.10	exons	ZFR2	mRNA	mRNA	0	1.41636	0.0973094	0.798778	0.832555	29	154	0.0159188	0.986652	0.494625	1
deloc_trans	ES	MSTRG.26437	intergenic	UTL26437	cre	DNase-H3K4me3	0	1.19697	0.0933859	0.721959	0.756757	18	56	0.088004	0.911996	0.494671	1
deloc_trans	ES	MSTRG.35579	intergenic	UTL35579	cre	dELS	0	1.16091	0.200011	0.671232	0.702381	25	59	0.0881491	0.911851	0.495268	1
deloc_trans	ES	ENSG00000182963.9	exons	GJC1	mRNA	mRNA	0	1.47076	0.157247	0.848696	0.849631	1249	6628	0.0159857	0.995505	0.495517	1
deloc_trans	ES	ENSG00000109971.13	introns	HSPA8	mRNA	mRNA	2	1.83348	0.266578	0.850985	0.853736	684	4198	0.00210582	0.999529	0.496111	1
deloc_trans	ES	MSTRG.473	intergenic	UTL473	repeat	LTR	0	1.14426	0.220607	0.6976	0.716418	38	96	0.0883789	0.911621	0.496119	1
deloc_trans	ES	MSTRG.67370	intergenic	UTL67370	tRNAderived	tRNAderived	2	1.17751	0.158231	0.718988	0.744898	25	73	0.0883729	0.911627	0.496119	1
deloc_trans	DE	ENSG00000131368.7	exons	MRPS25	mRNA	mRNA	0	1.14201	0.282932	0.80402	0.804719	1928	8125	0.0162269	0.993404	0.496123	1
deloc_trans	DE	ENSG00000139547.7	exons	RDH16	mRNA	mRNA	0	1.61661	0.377366	0.843072	0.893617	10	84	0.0162841	0.983716	0.496123	1
deloc_trans	DE	ENSG00000168172.8	exons	HOOK3	mRNA	mRNA	0	1.155	0.216058	0.813938	0.814478	2423	10583	0.0162935	0.993299	0.496123	1
deloc_trans	DE	ENSG00000175414.6	exons	ARL10	mRNA	mRNA	0	1.14709	0.261081	0.805755	0.807328	855	3587	0.0162303	0.993709	0.496123	1
deloc_trans	DE	MSTRG.40496	intergenic	UTL40496	antisense	antisense	0	1.07477	0.274716	0.727775	0.753531	60	231	0.0135961	0.966851	0.4973	1
deloc_trans	ES	MSTRG.21243	intergenic	UTL21243	cre	PLS	0	1.175	0.102189	0.709101	0.740741	21	60	0.088671	0.911329	0.497538	1
deloc_trans	ES	ENSG00000133275.15	exons	CSNK1G2	mRNA	mRNA	0	1.42936	0.0941966	0.814953	0.829868	69	335	0.0161705	0.994746	0.498944	1
deloc_trans	ES	ENSG00000269893.6	exons	SNHG8	lncRNA	lncRNA	1	1.27978	0.228596	0.765892	0.770842	381	1157	0.016173	0.988521	0.498944	1
deloc_trans	ES	MSTRG.77480	intergenic	UTL77480	repeat	SINE	0	1.30972	0.291528	0.798604	0.846154	8	44	0.0890678	0.910932	0.499544	1
deloc_trans	DE	ENSG00000165527.6	exons	ARF6	mRNA	mRNA	0	1.24048	0.210209	0.823396	0.844192	66	319	0.0164538	0.989508	0.499766	1
deloc_trans	DE	ENSG00000206503.12	exons	HLA-A	mRNA	mRNA	0	1.56547	0.386325	0.829687	0.868852	16	106	0.0165466	0.983453	0.499766	1
deloc_trans	DE	ENSG00000253931.1	exons	AC105118.1	lncRNA	lncRNA	0	1.61349	0.481375	0.810405	0.907407	5	49	0.0165084	0.983492	0.499766	1
deloc_trans	DE	ENSG00000259969.1	exons	AL049838.1	lncRNA	lncRNA	0	1.24146	0.213026	0.817661	0.846226	34	206	0.01652	0.987529	0.499766	1
deloc_trans	ES	MSTRG.27916	intergenic	UTL27916	antisense	antisense	1	1.17846	0.0827975	0.724773	0.75	25	75	0.0892836	0.910716	0.500311	1
deloc_trans	ES	MSTRG.3666	intergenic	UTL3666	readthrough	readthrough	0	0.870023	0.208467	0.682084	0.699554	100	215	0.0892777	0.95874	0.500311	1
deloc_trans	ES	ENSG00000069849.10	exons	ATP1B3	mRNA	mRNA	0	1.34475	0.22861	0.746201	0.769861	91	305	0.0163564	0.995016	0.501029	1
deloc_trans	ES	ENSG00000139644.12	exons	TMBIM6	mRNA	mRNA	0	1.38166	0.192552	0.805797	0.808275	564	2691	0.0162919	0.991676	0.501029	1
deloc_trans	ES	ENSG00000171603.17	exons	CLSTN1	mRNA	mRNA	0	1.3366	0.304292	0.768884	0.775782	197	698	0.0163303	0.993167	0.501029	1
deloc_trans	ES	MSTRG.71793	intergenic	UTL71793	readthrough	readthrough	0	1.19065	0.147202	0.728451	0.759036	20	63	0.0895655	0.910434	0.50167	1
deloc_trans	ES	ENSG00000158158.11	exons	CNNM4	mRNA	mRNA	0	1.32365	0.265519	0.725115	0.756564	81	234	0.0164658	0.995301	0.502417	1
deloc_trans	ES	ENSG00000284607.1	exons	AL121936.1	lncRNA	lncRNA	0	1.87577	0.289622	0.811947	0.832402	30	149	0.016479	0.983521	0.502417	1
deloc_trans	DE	MSTRG.46121	intergenic	UTL46121	cre	dELS	0	1.63446	0.478376	0.837373	0.875	16	112	0.0138195	0.98618	0.50383	1
deloc_trans	ES	ENSG00000206418.4	exons	RAB12	mRNA	mRNA	0	1.37284	0.110203	0.79993	0.805402	268	1096	0.0165929	0.995357	0.504705	1
deloc_trans	DE	ENSG00000010322.15	exons	NISCH	mRNA	mRNA	0	1.14619	0.283693	0.80492	0.805776	2019	8543	0.0168006	0.994955	0.50557	1
deloc_trans	DE	ENSG00000101361.16	exons	NOP56	mRNA	mRNA	1	1.30657	0.149596	0.874902	0.875719	973	6855	0.0169336	0.995076	0.50557	1
deloc_trans	DE	ENSG00000111845.4	exons	PAK1IP1	mRNA	mRNA	0	1.21382	0.302067	0.799509	0.837389	37	185	0.0170992	0.994708	0.50557	1
deloc_trans	DE	ENSG00000116001.15	exons	TIA1	mRNA	mRNA	0	1.09987	0.293927	0.775463	0.776118	2509	8674	0.0171881	0.994703	0.50557	1
deloc_trans	DE	ENSG00000130770.17	exons	ATP5IF1	mRNA	mRNA	0	1.13591	0.335107	0.780097	0.790839	187	657	0.0171924	0.993975	0.50557	1
deloc_trans	DE	ENSG00000143061.17	exons	IGSF3	mRNA	mRNA	0	1.12633	0.32789	0.776178	0.785726	159	590	0.0170839	0.992249	0.50557	1
deloc_trans	DE	ENSG00000163320.10	exons	CGGBP1	mRNA	mRNA	0	1.13359	0.269575	0.794652	0.796464	787	3115	0.017212	0.994646	0.50557	1
deloc_trans	DE	ENSG00000163463.11	exons	KRTCAP2	mRNA	mRNA	0	1.14137	0.335183	0.779662	0.791078	157	565	0.0168128	0.994317	0.50557	1
deloc_trans	DE	ENSG00000172687.13	exons	ZNF738	mRNA	mRNA	0	1.25556	0.115657	0.850072	0.857156	141	847	0.0169253	0.995085	0.50557	1
deloc_trans	DE	ENSG00000175455.14	exons	CCDC14	mRNA	mRNA	0	1.13991	0.280565	0.80325	0.804071	1685	6950	0.0170281	0.994703	0.50557	1
deloc_trans	DE	ENSG00000175548.8	exons	ALG10B	mRNA	mRNA	0	1.21311	0.259048	0.806378	0.848185	25	148	0.0168944	0.989023	0.50557	1
deloc_trans	DE	ENSG00000206775.1	exons	SNORD37	ncRNA	snoRNA	1	1.67668	0.209603	0.86867	0.915789	8	87	0.017127	0.982873	0.50557	1
deloc_trans	DE	ENSG00000229356.1	exons	LRRC3-DT	lncRNA	lncRNA	0	1.79669	0.237129	0.897065	0.939394	6	93	0.0172449	0.982755	0.50557	1
deloc_trans	DE	ENSG00000274383.1	exons	AC103691.1	lncRNA	lncRNA	0	1.61485	0.265864	0.868648	0.886555	27	211	0.0170764	0.982924	0.50557	1
deloc_trans	DE	ENSG00000275713.2	exons	HIST1H2BH	mRNA	mRNA	0	1.16699	0.256779	0.807701	0.814529	284	1309	0.0172046	0.995142	0.50557	1
deloc_trans	ES	ENSG00000110344.9	exons	UBE4A	mRNA	mRNA	0	1.34777	0.168331	0.777883	0.78698	186	685	0.0166829	0.995108	0.506257	1
deloc_trans	DE	MSTRG.26631	intergenic	UTL26631	intergenic	intergenic	0	1.88505	0.585329	0.89797	0.95122	4	78	0.013942	0.986058	0.50665	1
deloc_trans	DE	ENSG00000169564.6	exons	PCBP1	mRNA	mRNA	0	1.08771	0.27586	0.760181	0.763432	708	2150	0.0173221	0.993656	0.506841	1
deloc_trans	DE	ENSG00000159086.14	exons	PAXBP1	mRNA	mRNA	0	1.35503	0.127605	0.891442	0.89214	882	7456	0.0174378	0.992909	0.507252	1
deloc_trans	DE	ENSG00000184897.5	exons	H1FX	mRNA	mRNA	0	1.13376	0.265347	0.788956	0.794513	417	1524	0.0174207	0.994938	0.507252	1
deloc_trans	DE	ENSG00000276180.1	exons	HIST1H4I	mRNA	mRNA	0	1.15438	0.252292	0.80165	0.808863	201	954	0.0174096	0.992476	0.507252	1
deloc_trans	ES	ENSG00000270111.2	introns	AL583859.2	lncRNA	lncRNA	0	2.65431	0.496193	0.890409	0.916667	14	154	0.00219296	0.997807	0.508929	1
deloc_trans	DE	ENSG00000106631.8	exons	MYL7	mRNA	mRNA	0	1.21769	0.298118	0.798972	0.846153	25	138	0.0175721	0.994047	0.509184	1
deloc_trans	DE	ENSG00000156504.16	exons	FAM122B	mRNA	mRNA	0	1.28824	0.360559	0.869824	0.871726	458	3161	0.0175407	0.994808	0.509184	1
deloc_trans	DE	ENSG00000104691.14	exons	UBXN8	mRNA	mRNA	0	1.24562	0.312242	0.784877	0.864064	14	89	0.0176992	0.994515	0.509671	1
deloc_trans	DE	ENSG00000132424.15	exons	PNISR	mRNA	mRNA	0	1.1519	0.281935	0.824762	0.825083	3299	16601	0.0177931	0.987468	0.509671	1
deloc_trans	DE	ENSG00000133393.12	exons	FOPNL	mRNA	mRNA	1	1.25701	0.188641	0.847957	0.862636	63	396	0.0177922	0.994027	0.509671	1
deloc_trans	DE	ENSG00000143458.11	exons	GABPB2	mRNA	mRNA	0	1.12658	0.328131	0.780322	0.789812	166	624	0.0176503	0.994713	0.509671	1
deloc_trans	DE	ENSG00000158773.14	exons	USF1	mRNA	mRNA	0	1.13314	0.331946	0.779875	0.790998	156	573	0.0176774	0.99492	0.509671	1
deloc_trans	DE	ENSG00000178222.12	exons	RNF212	mRNA	mRNA	0	1.56564	0.51364	0.804334	0.887097	7	55	0.0177829	0.982217	0.509671	1
deloc_trans	ES	ENSG00000235288.3	introns	AC099329.1	lncRNA	lncRNA	0	2.57551	0.674852	0.852131	0.908046	8	79	0.00223333	0.997767	0.510676	1
deloc_trans	ES	MSTRG.59509	intergenic	UTL59509	cre	pELS	0	1.1513	0.162444	0.712279	0.735849	28	78	0.0917214	0.908279	0.513518	1
deloc_trans	DE	ENSG00000172936.13	exons	MYD88	mRNA	mRNA	0	1.13083	0.263772	0.777966	0.794208	102	396	0.0179927	0.993825	0.514406	1
deloc_trans	DE	ENSG00000090857.13	exons	PDPR	mRNA	mRNA	0	1.24152	0.184713	0.857523	0.859954	371	2270	0.0181376	0.99327	0.51462	1
deloc_trans	DE	ENSG00000103335.22	exons	PIEZO1	mRNA	mRNA	0	1.24889	0.186503	0.858381	0.861158	394	2525	0.0181139	0.993892	0.51462	1
deloc_trans	DE	ENSG00000178202.12	exons	KDELC2	mRNA	mRNA	0	1.16033	0.20343	0.798754	0.812264	94	421	0.0181026	0.991885	0.51462	1
deloc_trans	DE	ENSG00000196357.11	exons	ZNF565	mRNA	mRNA	1	1.30739	0.206817	0.836698	0.886327	23	145	0.0181338	0.989315	0.51462	1
deloc_trans	DE	ENSG00000090097.21	exons	PCBP4	mRNA	mRNA	0	1.12306	0.260973	0.785438	0.791516	308	1116	0.0182549	0.994576	0.515597	1
deloc_trans	DE	ENSG00000106538.9	exons	RARRES2	mRNA	mRNA	0	1.48612	0.293175	0.825846	0.844	39	211	0.0183128	0.981687	0.515597	1
deloc_trans	DE	ENSG00000117091.9	exons	CD48	mRNA	mRNA	0	1.11995	0.344498	0.796546	0.797777	1180	4660	0.0184483	0.994642	0.515597	1
deloc_trans	DE	ENSG00000120699.12	exons	EXOSC8	mRNA	mRNA	0	1.17585	0.196197	0.831522	0.836078	233	1204	0.018519	0.991437	0.515597	1
deloc_trans	DE	ENSG00000146281.5	exons	PM20D2	mRNA	mRNA	0	1.18218	0.280722	0.797297	0.827734	42	202	0.0185977	0.993843	0.515597	1
deloc_trans	DE	ENSG00000164938.13	exons	TP53INP1	mRNA	mRNA	0	1.10572	0.19871	0.799516	0.801211	903	3562	0.0185365	0.99041	0.515597	1
deloc_trans	DE	ENSG00000185278.15	exons	ZBTB37	mRNA	mRNA	0	1.12035	0.347298	0.798081	0.799079	1409	5601	0.0186194	0.994634	0.515597	1
deloc_trans	DE	ENSG00000213988.10	exons	ZNF90	mRNA	mRNA	0	1.24851	0.118965	0.859041	0.860564	592	3646	0.0183971	0.994736	0.515597	1
deloc_trans	DE	ENSG00000215908.10	exons	CROCCP2	ncRNA	pseudogene	0	1.11618	0.326567	0.780501	0.788922	204	774	0.0182294	0.994038	0.515597	1
deloc_trans	DE	ENSG00000223631.1	exons	LINC01120	lncRNA	lncRNA	0	1.09679	0.299701	0.733621	0.774694	39	142	0.0184721	0.985152	0.515597	1
deloc_trans	DE	ENSG00000233822.4	exons	HIST1H2BN	mRNA	mRNA	0	1.13844	0.249023	0.795391	0.804949	170	851	0.0184813	0.989061	0.515597	1
deloc_trans	DE	ENSG00000255302.4	exons	EID1	mRNA	mRNA	0	1.23562	0.201144	0.84809	0.854196	184	1030	0.0185856	0.994262	0.515597	1
deloc_trans	DE	ENSG00000269416.5	exons	LINC01224	lncRNA	lncRNA	0	1.26245	0.126034	0.843505	0.864717	54	320	0.01861	0.99432	0.515597	1
deloc_trans	DE	MSTRG.68393	intergenic	UTL68393	readthrough	readthrough	0	1.17507	0.201496	0.795068	0.803999	176	724	0.0142353	0.995208	0.515638	1
deloc_trans	DE	ENSG00000064607.16	exons	SUGP2	mRNA	mRNA	0	1.26257	0.126506	0.867	0.867482	1825	12275	0.0186688	0.994034	0.515998	1
deloc_trans	DE	ENSG00000078808.16	exons	SDF4	mRNA	mRNA	0	1.07254	0.320592	0.778851	0.782154	455	1847	0.0187717	0.985079	0.515998	1
deloc_trans	DE	ENSG00000104852.14	exons	SNRNP70	mRNA	mRNA	0	1.23853	0.122062	0.860664	0.861448	1253	8779	0.0187562	0.990668	0.515998	1
deloc_trans	DE	ENSG00000273706.4	exons	LHX1	mRNA	mRNA	0	1.27281	0.187341	0.869112	0.869333	3484	23640	0.0187574	0.992519	0.515998	1
deloc_trans	DE	ENSG00000163879.10	exons	DNALI1	mRNA	mRNA	0	1.10313	0.323166	0.77417	0.786387	125	473	0.0188374	0.991633	0.516453	1
deloc_trans	DE	ENSG00000170542.5	exons	SERPINB9	mRNA	mRNA	0	1.14718	0.262937	0.816935	0.818376	871	3910	0.0188572	0.99394	0.516453	1
deloc_trans	ES	MSTRG.48675	intergenic	UTL48675	readthrough	readthrough	0	1.11295	0.164277	0.692309	0.706215	52	125	0.0922967	0.907703	0.516511	1
deloc_trans	DE	ENSG00000213420.7	exons	GPC2	mRNA	mRNA	0	1.14577	0.238508	0.808843	0.814851	310	1376	0.0189196	0.99406	0.517216	1
deloc_trans	ES	ENSG00000149636.15	exons	DSN1	mRNA	mRNA	0	1.41367	0.115394	0.812881	0.831508	66	292	0.017093	0.990914	0.51749	1
deloc_trans	DE	ENSG00000074071.14	exons	MRPS34	mRNA	mRNA	0	1.24084	0.223977	0.833129	0.856493	71	325	0.0193629	0.975936	0.517525	1
deloc_trans	DE	ENSG00000101104.12	exons	PABPC1L	mRNA	mRNA	0	1.26289	0.140806	0.866843	0.868977	486	3231	0.0192673	0.994275	0.517525	1
deloc_trans	DE	ENSG00000143401.14	exons	ANP32E	mRNA	mRNA	0	1.10339	0.325272	0.784209	0.788348	365	1359	0.019222	0.994142	0.517525	1
deloc_trans	DE	ENSG00000143870.12	exons	PDIA6	mRNA	mRNA	1	1.06618	0.274927	0.760634	0.762311	993	3207	0.0192915	0.992498	0.517525	1
deloc_trans	DE	ENSG00000158158.11	exons	CNNM4	mRNA	mRNA	0	1.07472	0.266516	0.749776	0.75716	267	805	0.0192406	0.993551	0.517525	1
deloc_trans	DE	ENSG00000164828.17	exons	SUN1	mRNA	mRNA	0	1.15267	0.250343	0.820913	0.821964	1172	5375	0.01938	0.994444	0.517525	1
deloc_trans	DE	ENSG00000168395.15	exons	ING5	mRNA	mRNA	0	1.0706	0.275563	0.762765	0.764755	949	3109	0.0193555	0.994243	0.517525	1
deloc_trans	DE	ENSG00000173250.2	exons	GPR151	mRNA	mRNA	0	1.18396	0.300813	0.779836	0.82225	32	147	0.0191029	0.993113	0.517525	1
deloc_trans	DE	ENSG00000188157.14	exons	AGRN	mRNA	mRNA	0	1.11192	0.338716	0.7927	0.794831	949	3574	0.0191799	0.994396	0.517525	1
deloc_trans	DE	ENSG00000188290.10	exons	HES4	mRNA	mRNA	0	1.16398	0.413872	0.773893	0.817693	65	238	0.0193557	0.994041	0.517525	1
deloc_trans	DE	ENSG00000188322.4	exons	SBK1	mRNA	mRNA	0	1.24456	0.185011	0.853415	0.859481	220	1259	0.0190889	0.994348	0.517525	1
deloc_trans	DE	ENSG00000278000.1	exons	AC139100.2	lncRNA	lncRNA	0	1.17739	0.135951	0.80547	0.835846	39	203	0.0192168	0.991488	0.517525	1
deloc_trans	DE	ENSG00000279088.1	exons	AC022400.7	ncRNA	TEC	0	1.1031	0.206915	0.794349	0.814199	55	262	0.0192608	0.972962	0.517525	1
deloc_trans	ES	MSTRG.45828	intergenic	UTL45828	cre	PLS	0	1.17399	0.180611	0.673673	0.72549	14	37	0.0928176	0.907182	0.519197	1
deloc_trans	ES	ENSG00000111450.13	exons	STX2	mRNA	mRNA	0	1.34646	0.17173	0.780166	0.79109	148	531	0.0171945	0.995035	0.519353	1
deloc_trans	DE	ENSG00000139631.18	introns	CSAD	mRNA	mRNA	0	1.75605	0.332624	0.877385	0.879594	479	3631	0.000755879	0.999677	0.520623	1
deloc_trans	DE	ENSG00000234741.7	introns	GAS5	lncRNA	lncRNA	1	1.68383	0.519896	0.854294	0.855409	1240	7276	0.000756353	0.99983	0.520623	1
deloc_trans	DE	ENSG00000109103.11	exons	UNC119	mRNA	mRNA	0	1.21391	0.160409	0.846928	0.852989	172	1023	0.0195342	0.992968	0.520716	1
deloc_trans	DE	ENSG00000160813.6	exons	PPP1R35	mRNA	mRNA	0	1.17295	0.279807	0.797682	0.825485	112	408	0.0195832	0.99062	0.521094	1
deloc_trans	DE	ENSG00000119547.5	exons	ONECUT2	mRNA	mRNA	0	1.15331	0.123878	0.817539	0.820805	361	1675	0.0197746	0.993053	0.525254	1
deloc_trans	DE	ENSG00000146576.12	exons	C7orf26	mRNA	mRNA	0	1.13071	0.234239	0.800167	0.811908	122	539	0.0198156	0.992272	0.52541	1
deloc_trans	DE	ENSG00000123144.10	exons	TRIR	mRNA	mRNA	0	1.2228	0.113913	0.847654	0.855268	155	908	0.0198991	0.994126	0.525763	1
deloc_trans	DE	ENSG00000183850.13	exons	ZNF730	mRNA	mRNA	0	1.21876	0.112458	0.846852	0.853688	141	823	0.019888	0.994071	0.525763	1
deloc_trans	DE	ENSG00000164082.14	exons	GRM2	mRNA	mRNA	0	1.09928	0.253899	0.780076	0.787913	201	749	0.0200035	0.993549	0.527593	1
deloc_trans	ES	ENSG00000178719.16	exons	GRINA	mRNA	mRNA	0	1.35974	0.182049	0.747044	0.787441	42	158	0.0175119	0.993437	0.527715	1
deloc_trans	DE	ENSG00000197405.7	exons	C5AR1	mRNA	mRNA	0	1.26183	0.177663	0.836092	0.885166	24	154	0.0200435	0.98675	0.527718	1
deloc_trans	ES	ENSG00000175455.14	exons	CCDC14	mRNA	mRNA	0	1.31577	0.265819	0.792717	0.793791	1484	5390	0.0176474	0.993217	0.529339	1
deloc_trans	ES	ENSG00000197747.8	exons	S100A10	mRNA	mRNA	0	1.84255	0.405798	0.783385	0.822917	17	79	0.0176221	0.982378	0.529339	1
deloc_trans	ES	MSTRG.48827	intergenic	UTL48827	cre	dELS	0	1.15712	0.17512	0.673625	0.719298	16	41	0.0946881	0.905312	0.529427	1
deloc_trans	DE	ENSG00000121417.13	exons	ZNF211	mRNA	mRNA	0	1.22143	0.113934	0.845166	0.853867	125	699	0.0202199	0.993584	0.529571	1
deloc_trans	DE	ENSG00000137343.17	exons	ATAT1	mRNA	mRNA	0	1.10171	0.248952	0.805053	0.807582	476	2109	0.0201563	0.987089	0.529571	1
deloc_trans	DE	ENSG00000185974.6	exons	GRK1	mRNA	mRNA	0	1.54131	0.281822	0.841929	0.880342	14	103	0.0202112	0.979789	0.529571	1
deloc_trans	DE	ENSG00000173261.8	exons	PLAC8L1	mRNA	mRNA	0	1.04022	0.249186	0.758289	0.788118	37	168	0.0203091	0.951688	0.530979	1
deloc_trans	DE	ENSG00000099326.8	exons	MZF1	mRNA	mRNA	0	1.22204	0.115765	0.855153	0.857267	474	2838	0.0203827	0.994072	0.531163	1
deloc_trans	DE	ENSG00000100580.7	exons	TMED8	mRNA	mRNA	0	1.17628	0.184014	0.832362	0.836619	255	1298	0.020458	0.993829	0.531163	1
deloc_trans	DE	ENSG00000123908.11	exons	AGO2	mRNA	mRNA	0	1.12707	0.21297	0.811643	0.812116	2677	11571	0.020408	0.994113	0.531163	1
deloc_trans	DE	ENSG00000215790.7	exons	SLC35E2A	mRNA	mRNA	0	1.08176	0.31734	0.774669	0.783328	183	690	0.0204571	0.990947	0.531163	1
deloc_trans	DE	ENSG00000071575.11	exons	TRIB2	mRNA	mRNA	0	1.0582	0.264583	0.751401	0.756503	374	1134	0.0205907	0.993535	0.531844	1
deloc_trans	DE	ENSG00000129911.8	exons	KLF16	mRNA	mRNA	0	1.20924	0.114924	0.842009	0.850977	159	797	0.0205289	0.989172	0.531844	1
deloc_trans	DE	ENSG00000168758.10	exons	SEMA4C	mRNA	mRNA	0	1.0591	0.271933	0.760151	0.762387	843	2696	0.0205888	0.994022	0.531844	1
deloc_trans	ES	ENSG00000208036.1	exons	MIR106B	ncRNA	miRNA	0	1.90933	0.337174	0.802871	0.861538	9	56	0.0178069	0.982193	0.532894	1
deloc_trans	DE	ENSG00000173621.8	exons	LRFN4	mRNA	mRNA	0	1.15603	0.215247	0.80181	0.823816	105	446	0.0206793	0.994024	0.532897	1
deloc_trans	DE	ENSG00000260032.1	exons	NORAD	lncRNA	lncRNA	0	1.26737	0.148291	0.850801	0.871875	42	278	0.0207026	0.993392	0.532897	1
deloc_trans	DE	ENSG00000175130.6	exons	MARCKSL1	mRNA	mRNA	0	1.09121	0.325428	0.7843	0.787687	473	1715	0.0207606	0.993563	0.533473	1
deloc_trans	ES	MSTRG.45564	intergenic	UTL45564	intergenic	intergenic	0	0.859483	0.155376	0.681942	0.694061	139	306	0.0955963	0.963166	0.534269	1
deloc_trans	DE	ENSG00000234608.7	exons	MAPKAPK5-AS1	lncRNA	lncRNA	0	1.17633	0.229471	0.810842	0.835206	69	327	0.0208499	0.993969	0.534851	1
deloc_trans	DE	ENSG00000109445.10	exons	ZNF330	mRNA	mRNA	0	1.08944	0.244071	0.773528	0.788324	107	410	0.0209686	0.990903	0.535817	1
deloc_trans	DE	ENSG00000175265.17	exons	GOLGA8A	mRNA	mRNA	0	1.63411	0.396906	0.862432	0.921053	6	70	0.0209682	0.979032	0.535817	1
deloc_trans	DE	ENSG00000198223.16	exons	CSF2RA	mRNA	mRNA	0	1.24215	0.341135	0.858119	0.864988	135	845	0.0209949	0.993703	0.535817	1
deloc_trans	DE	ENSG00000276216.1	exons	AC245014.3	lncRNA	lncRNA	2	1.52487	0.713142	0.799391	0.890909	6	49	0.0210322	0.978968	0.535856	1
deloc_trans	ES	ENSG00000109472.13	exons	CPE	mRNA	mRNA	0	1.84255	0.310519	0.784946	0.826087	16	76	0.0179556	0.982044	0.53611	1
deloc_trans	DE	MSTRG.14875	intergenic	UTL14875	cre	CTCF-only	0	1.70519	0.449246	0.862491	0.909091	9	90	0.0149002	0.9851	0.536263	1
deloc_trans	DE	MSTRG.67355	intergenic	UTL67355	cre	pELS	0	1.63603	0.467377	0.830827	0.896104	8	69	0.014881	0.985119	0.536263	1
deloc_trans	ES	MSTRG.32460	intergenic	UTL32460	cre	PLS	0	1.1565	0.0602307	0.73289	0.757576	24	75	0.0961226	0.903877	0.536974	1
deloc_trans	DE	MSTRG.3956	intergenic	UTL3956	snRNAderived	snRNAderived	2	1.23608	0.463404	0.771672	0.834448	20	109	0.0149743	0.992367	0.537209	1
deloc_trans	DE	ENSG00000229931.1	exons	AL137003.1	lncRNA	lncRNA	0	1.62898	0.758071	0.845298	0.928571	4	52	0.0211366	0.978863	0.537602	1
deloc_trans	ES	ENSG00000119514.6	exons	GALNT12	mRNA	mRNA	0	1.38289	0.206217	0.794136	0.815091	80	343	0.0180621	0.994501	0.538051	1
deloc_trans	ES	ENSG00000089057.14	exons	SLC23A2	mRNA	mRNA	0	1.43601	0.115389	0.839183	0.844594	174	949	0.0181205	0.994102	0.538557	1
deloc_trans	ES	MSTRG.20125	intergenic	UTL20125	cre	pELS	0	1.14888	0.104547	0.695333	0.745098	13	38	0.0966174	0.903383	0.5395	1
deloc_trans	ES	MSTRG.42005	intergenic	UTL42005	intergenic	intergenic	0	1.1771	0.0783889	0.746915	0.786885	13	48	0.09673	0.90327	0.539654	1
deloc_trans	ES	MSTRG.73432	intergenic	UTL73432	cre	dELS	0	0.857177	0.129247	0.713366	0.729366	66	213	0.0967293	0.917987	0.539654	1
deloc_trans	ES	ENSG00000114544.16	exons	SLC41A3	mRNA	mRNA	0	1.32131	0.223223	0.736435	0.765215	57	183	0.0182272	0.994816	0.539675	1
deloc_trans	ES	ENSG00000128567.16	exons	PODXL	mRNA	mRNA	0	1.42162	0.287515	0.840998	0.841409	2963	15807	0.0182442	0.994822	0.539675	1
deloc_trans	ES	ENSG00000169750.8	exons	RAC3	mRNA	mRNA	0	1.91534	0.182844	0.806592	0.868852	8	53	0.0182828	0.981717	0.539675	1
deloc_trans	DE	ENSG00000100442.10	exons	FKBP3	mRNA	mRNA	0	1.16707	0.182252	0.830384	0.835578	212	1069	0.0213298	0.993734	0.540064	1
deloc_trans	DE	ENSG00000108654.14	exons	DDX5	mRNA	mRNA	0	1.24691	0.184845	0.869803	0.870016	3748	25291	0.0213024	0.993406	0.540064	1
deloc_trans	DE	ENSG00000155850.7	exons	SLC26A2	mRNA	mRNA	0	1.1017	0.242481	0.788101	0.794381	227	879	0.0213415	0.993458	0.540064	1
deloc_trans	ES	ENSG00000223756.6	exons	TSSC2	ncRNA	pseudogene	0	1.34599	0.169718	0.750827	0.787672	38	140	0.0183528	0.99475	0.540513	1
deloc_trans	ES	MSTRG.59198	intergenic	UTL59198	intergenic	intergenic	0	1.14204	0.167164	0.69801	0.741379	15	43	0.0971253	0.902875	0.541621	1
deloc_trans	ES	ENSG00000099785.10	exons	MARCH2	mRNA	mRNA	0	1.94118	0.143177	0.817548	0.881356	7	52	0.0184386	0.981561	0.54181	1
deloc_trans	ES	ENSG00000236935.1	introns	AP003774.4	lncRNA	lncRNA	0	2.62291	0.672053	0.85905	0.936508	4	59	0.00241238	0.997588	0.543624	1
deloc_trans	DE	ENSG00000165802.22	exons	NSMF	mRNA	mRNA	0	1.16423	0.240773	0.830362	0.834656	326	1516	0.0216392	0.991861	0.543922	1
deloc_trans	DE	ENSG00000188486.3	exons	H2AFX	mRNA	mRNA	0	1.10282	0.196175	0.798704	0.804709	283	1049	0.0215897	0.985303	0.543922	1
deloc_trans	DE	ENSG00000199145.1	exons	MIR302D	ncRNA	miRNA	0	1.12577	0.300464	0.761697	0.801919	43	156	0.0216256	0.984672	0.543922	1
deloc_trans	DE	ENSG00000275764.1	exons	AC092747.4	lncRNA	lncRNA	0	1.13016	0.207937	0.807309	0.820784	90	413	0.0216011	0.989887	0.543922	1
deloc_trans	ES	ENSG00000149428.18	exons	HYOU1	mRNA	mRNA	0	1.32367	0.167237	0.779209	0.785591	234	882	0.018558	0.993582	0.54409	1
deloc_trans	DE	ENSG00000004059.10	exons	ARF5	mRNA	mRNA	0	1.11324	0.230054	0.802708	0.809358	204	866	0.0218277	0.99308	0.545002	1
deloc_trans	DE	ENSG00000130182.7	exons	ZSCAN10	mRNA	mRNA	0	1.20272	0.177508	0.850146	0.855305	199	1191	0.0217561	0.992747	0.545002	1
deloc_trans	DE	ENSG00000183513.8	exons	COA5	mRNA	mRNA	0	1.04342	0.259321	0.746257	0.753416	250	774	0.0218025	0.992201	0.545002	1
deloc_trans	DE	ENSG00000267682.1	exons	AC016590.2	lncRNA	lncRNA	0	1.21028	0.153501	0.820337	0.857025	25	146	0.0218221	0.969997	0.545002	1
deloc_trans	DE	ENSG00000099904.15	exons	ZDHHC8	mRNA	mRNA	0	1.28419	0.125444	0.875832	0.88214	171	1206	0.022009	0.993458	0.545889	1
deloc_trans	DE	ENSG00000106682.14	exons	EIF4H	mRNA	mRNA	0	1.12951	0.239478	0.798042	0.812544	124	491	0.0219554	0.992709	0.545889	1
deloc_trans	DE	ENSG00000161547.16	exons	SRSF2	mRNA	mRNA	0	1.21351	0.171248	0.860415	0.861067	1310	8200	0.0219945	0.992749	0.545889	1
deloc_trans	DE	ENSG00000186834.3	exons	HEXIM1	mRNA	mRNA	0	1.20552	0.164326	0.854449	0.85618	590	3489	0.0219671	0.993524	0.545889	1
deloc_trans	ES	MSTRG.69211	intergenic	UTL69211	cre	dELS	0	1.09755	0.1228	0.697878	0.714286	42	105	0.0979566	0.902043	0.546017	1
deloc_trans	DE	ENSG00000213753.10	exons	CENPBD1P1	ncRNA	pseudogene	0	1.2067	0.113566	0.841232	0.853985	78	448	0.0220664	0.993376	0.546407	1
deloc_trans	ES	ENSG00000104635.13	exons	SLC39A14	mRNA	mRNA	0	1.3345	0.19433	0.79628	0.798166	753	3017	0.0187531	0.994556	0.547174	1
deloc_trans	ES	ENSG00000110955.8	exons	ATP5F1B	mRNA	mRNA	1	1.3316	0.172439	0.786625	0.793235	220	857	0.0188677	0.993732	0.547174	1
deloc_trans	ES	ENSG00000120889.12	exons	TNFRSF10B	mRNA	mRNA	0	1.3226	0.184679	0.786493	0.789772	481	1845	0.0188739	0.994427	0.547174	1
deloc_trans	ES	ENSG00000155660.10	exons	PDIA4	mRNA	mRNA	0	1.33502	0.215433	0.79082	0.795428	260	1116	0.018825	0.989287	0.547174	1
deloc_trans	ES	ENSG00000169783.12	exons	LINGO1	mRNA	mRNA	0	1.35323	0.143352	0.785948	0.805537	56	241	0.0187337	0.987602	0.547174	1
deloc_trans	DE	ENSG00000091651.8	exons	ORC6	mRNA	mRNA	0	1.20619	0.18133	0.85601	0.857973	450	2719	0.0222376	0.993109	0.54823	1
deloc_trans	DE	ENSG00000164880.15	exons	INTS1	mRNA	mRNA	0	1.09541	0.232135	0.806761	0.809596	512	2342	0.0222651	0.989471	0.54823	1
deloc_trans	DE	ENSG00000166794.4	exons	PPIB	mRNA	mRNA	0	1.19345	0.195522	0.84809	0.851745	284	1617	0.0222864	0.993444	0.54823	1
deloc_trans	DE	ENSG00000168282.5	exons	MGAT2	mRNA	mRNA	0	1.13037	0.179385	0.816751	0.825081	150	662	0.0222522	0.981214	0.54823	1
deloc_trans	ES	ENSG00000145220.13	exons	LYAR	mRNA	mRNA	0	1.27902	0.21514	0.744485	0.761685	98	298	0.0189775	0.99187	0.548952	1
deloc_trans	ES	ENSG00000090857.13	exons	PDPR	mRNA	mRNA	0	1.37318	0.144153	0.81777	0.821394	330	1402	0.0190525	0.992993	0.549898	1
deloc_trans	DE	MSTRG.29067	intergenic	UTL29067	repeat	SINE	0	1.82082	0.447106	0.891438	0.94186	5	81	0.0153808	0.984619	0.550036	1
deloc_trans	ES	ENSG00000123374.10	exons	CDK2	mRNA	mRNA	0	1.30088	0.166603	0.773905	0.782521	169	579	0.0191884	0.992551	0.550151	1
deloc_trans	ES	ENSG00000197008.9	exons	ZNF138	mRNA	mRNA	0	1.32088	0.20882	0.772563	0.791331	101	351	0.0191474	0.993797	0.550151	1
deloc_trans	ES	ENSG00000243709.1	exons	LEFTY1	mRNA	mRNA	0	1.78795	0.369012	0.786112	0.808642	31	131	0.0191735	0.980826	0.550151	1
deloc_trans	DE	ENSG00000159069.13	exons	FBXW5	mRNA	mRNA	0	1.15497	0.23975	0.823602	0.831646	189	833	0.0224802	0.989576	0.552091	1
deloc_trans	DE	MSTRG.26839	intergenic	UTL26839	antisense	antisense	0	1.90237	1.56088	0.897334	0.981132	1	52	0.0155317	0.984468	0.552269	1
deloc_trans	DE	MSTRG.49289	intergenic	UTL49289	antisense	antisense	0	1.14074	0.251327	0.786369	0.793185	220	855	0.0155416	0.993847	0.552269	1
deloc_trans	DE	ENSG00000013293.5	exons	SLC7A14	mRNA	mRNA	0	1.08827	0.273668	0.758647	0.78925	47	179	0.0237433	0.985048	0.552982	1
deloc_trans	DE	ENSG00000040608.13	exons	RTN4R	mRNA	mRNA	0	1.27887	0.133641	0.868666	0.884265	75	491	0.0234832	0.991082	0.552982	1
deloc_trans	DE	ENSG00000089847.12	exons	ANKRD24	mRNA	mRNA	0	1.51455	0.141855	0.860924	0.880383	25	184	0.0235442	0.976456	0.552982	1
deloc_trans	DE	ENSG00000090615.14	exons	GOLGA3	mRNA	mRNA	0	1.12573	0.216928	0.827166	0.828178	1103	5395	0.0237218	0.992252	0.552982	1
deloc_trans	DE	ENSG00000100258.17	exons	LMF2	mRNA	mRNA	0	1.26825	0.125996	0.871988	0.881875	116	792	0.023798	0.992651	0.552982	1
deloc_trans	DE	ENSG00000101057.15	exons	MYBL2	mRNA	mRNA	0	1.19358	0.130408	0.85454	0.859208	187	1190	0.0231029	0.989489	0.552982	1
deloc_trans	DE	ENSG00000105854.12	exons	PON2	mRNA	mRNA	0	1.09033	0.227372	0.80285	0.807262	293	1247	0.0233347	0.991069	0.552982	1
deloc_trans	DE	ENSG00000108773.10	exons	KAT2A	mRNA	mRNA	0	1.14221	0.151922	0.83497	0.84338	125	771	0.0231408	0.982314	0.552982	1
deloc_trans	DE	ENSG00000128567.16	exons	PODXL	mRNA	mRNA	0	1.14671	0.272994	0.833171	0.833312	7426	37539	0.0227653	0.992525	0.552982	1
deloc_trans	DE	ENSG00000131437.15	exons	KIF3A	mRNA	mRNA	0	1.07699	0.238125	0.786669	0.792611	246	950	0.0237886	0.992892	0.552982	1
deloc_trans	DE	ENSG00000131791.7	exons	PRKAB2	mRNA	mRNA	0	1.05144	0.32061	0.783015	0.785006	715	2624	0.0233915	0.989643	0.552982	1
deloc_trans	DE	ENSG00000134817.10	exons	APLNR	mRNA	mRNA	0	1.14298	0.21598	0.793515	0.824922	40	191	0.0237992	0.992804	0.552982	1
deloc_trans	DE	ENSG00000136295.14	exons	TTYH3	mRNA	mRNA	0	1.09261	0.241322	0.81062	0.811671	1472	5789	0.0232404	0.984808	0.552982	1
deloc_trans	DE	ENSG00000137310.11	exons	TCF19	mRNA	mRNA	0	1.0981	0.25554	0.787523	0.812847	54	251	0.0238371	0.986097	0.552982	1
deloc_trans	DE	ENSG00000157796.17	exons	WDR19	mRNA	mRNA	0	1.03643	0.238828	0.77992	0.78222	584	2234	0.0226202	0.982757	0.552982	1
deloc_trans	DE	ENSG00000166925.8	exons	TSC22D4	mRNA	mRNA	0	1.099	0.230225	0.800357	0.809472	212	899	0.0238453	0.992284	0.552982	1
deloc_trans	DE	ENSG00000167635.11	exons	ZNF146	mRNA	mRNA	0	1.19148	0.114218	0.853139	0.854577	618	3625	0.0234931	0.992218	0.552982	1
deloc_trans	DE	ENSG00000169223.14	exons	LMAN2	mRNA	mRNA	0	1.08648	0.241796	0.785121	0.794156	197	721	0.0234608	0.992918	0.552982	1
deloc_trans	DE	ENSG00000172270.19	exons	BSG	mRNA	mRNA	0	1.15163	0.109911	0.840824	0.843246	463	2279	0.0233906	0.977993	0.552982	1
deloc_trans	DE	ENSG00000173898.12	exons	SPTBN2	mRNA	mRNA	0	1.09985	0.194725	0.802294	0.807271	295	1170	0.0233115	0.990331	0.552982	1
deloc_trans	DE	ENSG00000180900.18	exons	SCRIB	mRNA	mRNA	0	1.07706	0.188139	0.78421	0.792895	207	780	0.0236282	0.992475	0.552982	1
deloc_trans	DE	ENSG00000180921.6	exons	FAM83H	mRNA	mRNA	0	1.09239	0.200016	0.800561	0.801847	1257	4861	0.0228698	0.992917	0.552982	1
deloc_trans	DE	ENSG00000182154.7	exons	MRPL41	mRNA	mRNA	0	1.5112	0.350481	0.838883	0.882353	12	90	0.0229056	0.977094	0.552982	1
deloc_trans	DE	ENSG00000182180.13	exons	MRPS16	mRNA	mRNA	0	1.11365	0.202038	0.808981	0.814752	236	991	0.0237678	0.991441	0.552982	1
deloc_trans	DE	ENSG00000182308.6	exons	DCAF4L1	mRNA	mRNA	0	1.14383	0.29449	0.769355	0.817239	29	130	0.0231068	0.993131	0.552982	1
deloc_trans	DE	ENSG00000182796.14	exons	TMEM198B	ncRNA	pseudogene	0	1.12197	0.206813	0.814797	0.821098	256	1129	0.0237542	0.992762	0.552982	1
deloc_trans	DE	ENSG00000184194.5	exons	GPR173	mRNA	mRNA	0	1.16599	0.321144	0.848893	0.853519	175	1175	0.0234536	0.979723	0.552982	1
deloc_trans	DE	ENSG00000184697.6	exons	CLDN6	mRNA	mRNA	0	1.20748	0.181443	0.842407	0.855311	77	440	0.0228327	0.992224	0.552982	1
deloc_trans	DE	ENSG00000204311.13	exons	PJVK	mRNA	mRNA	0	1.03539	0.259015	0.736785	0.752323	113	347	0.0231515	0.98921	0.552982	1
deloc_trans	DE	ENSG00000255666.6	exons	AP000943.2	lncRNA	lncRNA	0	1.09751	0.195735	0.808194	0.811081	430	1852	0.0234074	0.991949	0.552982	1
deloc_trans	DE	ENSG00000261409.1	exons	AL035425.3	lncRNA	lncRNA	0	1.65993	0.971761	0.874137	0.948276	3	55	0.0235765	0.976424	0.552982	1
deloc_trans	DE	ENSG00000270605.1	exons	AL353622.1	lncRNA	lncRNA	0	1.01725	0.320879	0.748398	0.775174	48	182	0.023617	0.962803	0.552982	1
deloc_trans	DE	ENSG00000272674.3	exons	PCDHB16	mRNA	mRNA	0	1.1428	0.287733	0.7778	0.820743	32	144	0.0232427	0.993157	0.552982	1
deloc_trans	DE	ENSG00000274020.2	exons	LINC01138	lncRNA	lncRNA	1	1.47847	0.636214	0.794691	0.87931	7	51	0.0236826	0.976317	0.552982	1
deloc_trans	DE	ENSG00000280122.1	exons	AC016168.3	ncRNA	TEC	0	1.13166	0.15432	0.818127	0.829107	81	412	0.0229771	0.959263	0.552982	1
deloc_trans	DE	ENSG00000285804.1	exons	AC093218.1	lncRNA	lncRNA	0	1.40448	0.308321	0.798708	0.832117	23	114	0.0233678	0.976632	0.552982	1
deloc_trans	ES	MSTRG.11835	intergenic	UTL11835	antisense	antisense	0	1.0938	0.113256	0.693327	0.713115	35	87	0.0993362	0.900664	0.553463	1
deloc_trans	ES	ENSG00000064666.14	exons	CNN2	mRNA	mRNA	0	1.38307	0.0925369	0.818425	0.827542	136	665	0.0193947	0.991992	0.553624	1
deloc_trans	ES	ENSG00000179010.14	exons	MRFAP1	mRNA	mRNA	0	1.31044	0.223267	0.75865	0.773365	162	570	0.0193628	0.99401	0.553624	1
deloc_trans	ES	MSTRG.1990	intergenic	UTL1990	readthrough	readthrough	0	1.10474	0.218309	0.674943	0.714286	18	45	0.099447	0.900553	0.553837	1
deloc_trans	DE	ENSG00000105278.10	exons	ZFR2	mRNA	mRNA	0	1.2103	0.125832	0.839226	0.864822	60	341	0.0239218	0.992901	0.553899	1
deloc_trans	ES	ENSG00000177600.8	exons	RPLP2	mRNA	mRNA	1	1.29533	0.158937	0.765228	0.774237	147	547	0.0195446	0.987524	0.556678	1
deloc_trans	ES	MSTRG.45627	intergenic	UTL45627	antisense	antisense	0	1.12847	0.170849	0.668839	0.714286	16	40	0.100391	0.899609	0.558851	1
deloc_trans	DE	ENSG00000112079.8	exons	STK38	mRNA	mRNA	0	1.08557	0.245624	0.802649	0.805616	457	1837	0.0242028	0.989682	0.559541	1
deloc_trans	ES	ENSG00000186340.15	exons	THBS2	mRNA	mRNA	0	1.33637	0.225155	0.763064	0.794268	53	203	0.0197029	0.993618	0.559959	1
deloc_trans	DE	ENSG00000198276.15	exons	UCKL1	mRNA	mRNA	0	1.20127	0.131919	0.854975	0.861373	171	1059	0.0242645	0.992301	0.560103	1
deloc_trans	DE	ENSG00000223960.6	exons	AC009948.1	lncRNA	lncRNA	0	1.02562	0.2552	0.741707	0.750547	200	604	0.0243182	0.99157	0.560479	1
deloc_trans	ES	ENSG00000012660.13	exons	ELOVL5	mRNA	mRNA	0	1.33866	0.243016	0.803742	0.806258	533	2276	0.0198366	0.993868	0.561675	1
deloc_trans	ES	ENSG00000130725.7	exons	UBE2M	mRNA	mRNA	0	1.8871	0.123353	0.815435	0.864865	10	64	0.0200228	0.979977	0.561675	1
deloc_trans	ES	ENSG00000131979.18	exons	GCH1	mRNA	mRNA	0	1.34336	0.145228	0.766129	0.802387	44	178	0.0200007	0.992277	0.561675	1
deloc_trans	ES	ENSG00000169100.13	exons	SLC25A6	mRNA	mRNA	0	1.46874	0.341978	0.852264	0.861807	77	548	0.019904	0.987099	0.561675	1
deloc_trans	ES	ENSG00000178913.7	exons	TAF7	mRNA	mRNA	0	1.28927	0.222108	0.775318	0.780707	315	1084	0.0200124	0.993882	0.561675	1
deloc_trans	ES	ENSG00000185215.8	exons	TNFAIP2	mRNA	mRNA	0	1.33622	0.15839	0.75382	0.799516	32	118	0.0198665	0.991237	0.561675	1
deloc_trans	ES	MSTRG.65420	intergenic	UTL65420	intergenic	intergenic	0	0.862964	0.148345	0.725428	0.732176	230	611	0.100961	0.960583	0.561775	1
deloc_trans	DE	ENSG00000104371.4	exons	DKK4	mRNA	mRNA	0	1.10854	0.26232	0.769498	0.825815	35	139	0.0244367	0.979286	0.562346	1
deloc_trans	ES	ENSG00000084234.17	exons	APLP2	mRNA	mRNA	0	1.31199	0.177205	0.790377	0.792718	531	2233	0.020132	0.988805	0.5625	1
deloc_trans	ES	ENSG00000115762.16	exons	PLEKHB2	mRNA	mRNA	1	1.25788	0.25058	0.739489	0.747148	244	711	0.0201388	0.994154	0.5625	1
deloc_trans	DE	ENSG00000135469.13	exons	COQ10A	mRNA	mRNA	0	1.1006	0.20193	0.805522	0.816915	107	498	0.0245012	0.988907	0.562668	1
deloc_trans	DE	ENSG00000176105.13	exons	YES1	mRNA	mRNA	1	1.10807	0.118371	0.807251	0.816387	145	648	0.0245259	0.992362	0.562668	1
deloc_trans	DE	MSTRG.33022	intergenic	UTL33022	antisense	antisense	0	1.23621	0.114642	0.844359	0.853058	108	635	0.015906	0.988946	0.563435	1
deloc_trans	DE	ENSG00000185215.8	exons	TNFAIP2	mRNA	mRNA	0	1.05559	0.174522	0.797528	0.816969	44	239	0.0246585	0.949084	0.563982	1
deloc_trans	DE	ENSG00000249915.7	exons	PDCD6	mRNA	mRNA	0	1.07127	0.242921	0.792969	0.795684	550	2096	0.0246547	0.992656	0.563982	1
deloc_trans	DE	ENSG00000260257.2	exons	AL035071.1	lncRNA	lncRNA	0	1.19418	0.130528	0.856098	0.860069	218	1343	0.0247174	0.992376	0.564468	1
deloc_trans	ES	MSTRG.33758	intergenic	UTL33758	cre	PLS	0	1.14701	0.0619516	0.720984	0.762712	14	45	0.101555	0.898445	0.564833	1
deloc_trans	DE	ENSG00000214756.7	exons	CSKMT	mRNA	mRNA	1	1.06424	0.194012	0.800686	0.802655	663	2591	0.0248322	0.979712	0.566227	1
deloc_trans	DE	ENSG00000248008.2	exons	NRAV	lncRNA	lncRNA	0	1.14079	0.245363	0.798328	0.832259	44	192	0.0248898	0.985688	0.566678	1
deloc_trans	ES	ENSG00000058262.9	exons	SEC61A1	mRNA	mRNA	0	1.27357	0.223459	0.759423	0.765782	295	972	0.0207678	0.993912	0.566724	1
deloc_trans	ES	ENSG00000064607.16	exons	SUGP2	mRNA	mRNA	0	1.40875	0.106124	0.841727	0.843112	622	3297	0.0206085	0.993761	0.566724	1
deloc_trans	ES	ENSG00000112592.13	exons	TBP	mRNA	mRNA	0	1.32339	0.218347	0.762932	0.789208	55	207	0.020428	0.993217	0.566724	1
deloc_trans	ES	ENSG00000117016.9	exons	RIMS3	mRNA	mRNA	0	1.2594	0.287353	0.756634	0.763613	199	654	0.0205546	0.992452	0.566724	1
deloc_trans	ES	ENSG00000124222.22	exons	STX16	mRNA	mRNA	0	1.43233	0.123826	0.851148	0.853084	447	2533	0.0203892	0.994123	0.566724	1
deloc_trans	ES	ENSG00000134317.17	exons	GRHL1	mRNA	mRNA	0	1.20235	0.226631	0.696523	0.711526	95	325	0.0205517	0.960702	0.566724	1
deloc_trans	ES	ENSG00000149932.16	exons	TMEM219	mRNA	mRNA	0	1.35827	0.138895	0.787842	0.822278	37	170	0.0206725	0.990538	0.566724	1
deloc_trans	ES	ENSG00000160072.19	exons	ATAD3B	mRNA	mRNA	0	1.29573	0.287233	0.742721	0.766565	64	214	0.0208573	0.992337	0.566724	1
deloc_trans	ES	ENSG00000160299.16	exons	PCNT	mRNA	mRNA	0	1.41897	0.0863013	0.843138	0.847307	197	1105	0.0208207	0.993962	0.566724	1
deloc_trans	ES	ENSG00000173757.9	exons	STAT5B	mRNA	mRNA	1	1.33841	0.121666	0.803116	0.810644	175	695	0.0207358	0.993294	0.566724	1
deloc_trans	ES	ENSG00000176946.11	exons	THAP4	mRNA	mRNA	0	1.27646	0.249978	0.713635	0.746788	58	170	0.0208186	0.993688	0.566724	1
deloc_trans	ES	ENSG00000222724.1	exons	RNU2-63P	ncRNA	snRNA	1	1.22442	0.264126	0.727873	0.750131	384	908	0.0204838	0.986937	0.566724	1
deloc_trans	ES	ENSG00000261889.1	exons	AC108134.2	lncRNA	lncRNA	2	1.35605	0.142546	0.806715	0.820219	231	856	0.0205068	0.992979	0.566724	1
deloc_trans	ES	ENSG00000126432.13	exons	PRDX5	mRNA	mRNA	0	1.81973	0.243002	0.775627	0.842105	9	48	0.020903	0.979097	0.566781	1
deloc_trans	ES	ENSG00000127483.17	exons	HP1BP3	mRNA	mRNA	0	1.30983	0.348694	0.798653	0.799717	1238	4925	0.0210649	0.993894	0.567615	1
deloc_trans	ES	ENSG00000173480.10	exons	ZNF417	mRNA	mRNA	1	1.39126	0.103023	0.792386	0.833333	28	131	0.020979	0.993563	0.567615	1
deloc_trans	ES	ENSG00000274210.1	exons	RF00003	ncRNA	snRNA	1	1.74954	0.356571	0.783741	0.803279	36	147	0.0210242	0.978976	0.567615	1
deloc_trans	DE	ENSG00000262668.1	introns	AJ003147.2	lncRNA	lncRNA	2	1.85051	0.294438	0.896125	0.907132	73	726	0.000861224	0.999698	0.569097	1
deloc_trans	DE	MSTRG.65727	intergenic	UTL65727	readthrough	readthrough	0	1.18187	0.254456	0.799703	0.82208	62	280	0.016163	0.991223	0.570736	1
deloc_trans	ES	ENSG00000122026.10	exons	RPL21	mRNA	mRNA	1	1.32677	0.15704	0.796441	0.803643	268	1145	0.0212307	0.993228	0.570899	1
deloc_trans	ES	ENSG00000272975.1	introns	MYHAS	lncRNA	lncRNA	0	2.63114	0.367989	0.876491	0.930233	6	80	0.0025736	0.997426	0.571669	1
deloc_trans	ES	ENSG00000122862.4	introns	SRGN	mRNA	mRNA	0	2.58282	0.463114	0.885541	0.911243	15	154	0.00268484	0.997315	0.573123	1
deloc_trans	ES	ENSG00000132357.13	introns	CARD6	mRNA	mRNA	0	2.55361	0.675369	0.858773	0.915663	7	76	0.00272758	0.997272	0.573123	1
deloc_trans	ES	ENSG00000187105.8	introns	HEATR4	mRNA	mRNA	0	1.76178	0.193952	0.82294	0.835827	130	912	0.00264091	0.995538	0.573123	1
deloc_trans	ES	ENSG00000234741.7	introns	GAS5	lncRNA	lncRNA	1	1.81765	0.526622	0.850377	0.851799	2235	17850	0.00272665	0.998926	0.573123	1
deloc_trans	DE	ENSG00000056736.9	exons	IL17RB	mRNA	mRNA	0	1.05699	0.26525	0.760289	0.794143	47	193	0.0253918	0.984262	0.573747	1
deloc_trans	DE	ENSG00000094916.15	exons	CBX5	mRNA	mRNA	0	1.12903	0.226255	0.833901	0.834306	2564	12901	0.0252593	0.992457	0.573747	1
deloc_trans	DE	ENSG00000105202.8	exons	FBL	mRNA	mRNA	0	1.17292	0.110731	0.839875	0.850925	105	573	0.025382	0.992293	0.573747	1
deloc_trans	DE	ENSG00000168936.10	exons	TMEM129	mRNA	mRNA	0	1.04998	0.235996	0.775059	0.782997	224	822	0.0252888	0.990982	0.573747	1
deloc_trans	DE	ENSG00000198740.8	exons	ZNF652	mRNA	mRNA	1	1.17109	0.159329	0.850334	0.852059	523	3016	0.025346	0.992422	0.573747	1
deloc_trans	DE	ENSG00000119640.8	exons	ACYP1	mRNA	mRNA	0	1.14473	0.184434	0.820555	0.835582	88	421	0.0255405	0.99161	0.576238	1
deloc_trans	DE	ENSG00000257093.6	exons	KIAA1147	mRNA	mRNA	0	1.08114	0.226348	0.802483	0.806707	317	1310	0.0256859	0.992253	0.578648	1
deloc_trans	ES	ENSG00000166450.12	exons	PRTG	mRNA	mRNA	0	1.32497	0.140335	0.788876	0.8044	78	328	0.0215861	0.993636	0.579256	1
deloc_trans	ES	MSTRG.59189	intergenic	UTL59189	tRNAderived	tRNAderived	2	0.881401	0.18806	0.762297	0.763248	1482	4865	0.104213	0.958555	0.579364	1
deloc_trans	ES	ENSG00000197601.12	exons	FAR1	mRNA	mRNA	0	1.28632	0.176519	0.791104	0.793424	669	2430	0.0216561	0.992917	0.579938	1
deloc_trans	ES	ENSG00000245910.8	exons	SNHG6	lncRNA	lncRNA	1	1.28707	0.17589	0.775264	0.781003	399	1529	0.0217279	0.992991	0.580662	1
deloc_trans	DE	ENSG00000147535.16	exons	PLPP5	mRNA	mRNA	0	1.02381	0.180527	0.779846	0.78472	287	1106	0.0258427	0.983902	0.581305	1
deloc_trans	DE	ENSG00000180008.8	exons	SOCS4	mRNA	mRNA	0	1.12181	0.180331	0.832259	0.834317	500	2527	0.0258933	0.991207	0.58157	1
deloc_trans	DE	ENSG00000162430.16	exons	SELENON	mRNA	mRNA	0	1.03682	0.314086	0.776555	0.779944	528	1762	0.0259749	0.988698	0.582286	1
deloc_trans	DE	ENSG00000260077.1	exons	AC104794.2	lncRNA	lncRNA	0	1.0641	0.297244	0.732361	0.778005	43	148	0.0260029	0.990931	0.582286	1
deloc_trans	ES	ENSG00000143401.14	exons	ANP32E	mRNA	mRNA	0	1.27324	0.302675	0.771488	0.776081	368	1283	0.0219306	0.993501	0.582483	1
deloc_trans	ES	ENSG00000154277.12	exons	UCHL1	mRNA	mRNA	0	1.27183	0.225276	0.770504	0.775079	338	1167	0.0218532	0.993587	0.582483	1
deloc_trans	ES	ENSG00000265354.3	exons	TIMM23	mRNA	mRNA	0	1.34026	0.199015	0.773018	0.814833	36	153	0.0219184	0.993196	0.582483	1
deloc_trans	ES	MSTRG.59144	intergenic	UTL59144	tRNAderived	tRNAderived	2	1.07077	0.163183	0.731954	0.73673	124	347	0.104854	0.895146	0.582672	1
deloc_trans	DE	ENSG00000119431.9	exons	HDHD3	mRNA	mRNA	0	1.13178	0.235639	0.821524	0.832296	133	611	0.0260671	0.991576	0.582853	1
deloc_trans	DE	MSTRG.20988	intergenic	UTL20988	readthrough	readthrough	0	1.22192	0.190174	0.837394	0.841595	269	1443	0.016565	0.995371	0.583099	1
deloc_trans	DE	ENSG00000139998.15	exons	RAB15	mRNA	mRNA	0	1.11924	0.176232	0.825532	0.831286	207	1023	0.0261335	0.991817	0.583466	1
deloc_trans	ES	ENSG00000275764.1	exons	AC092747.4	lncRNA	lncRNA	0	1.29652	0.163133	0.764853	0.783697	84	296	0.0220489	0.993368	0.584432	1
deloc_trans	ES	ENSG00000130517.13	exons	PGPEP1	mRNA	mRNA	0	1.33576	0.088557	0.812583	0.820622	124	586	0.022145	0.98759	0.584593	1
deloc_trans	ES	ENSG00000131791.7	exons	PRKAB2	mRNA	mRNA	0	1.22966	0.289262	0.75663	0.764024	304	880	0.0221307	0.989647	0.584593	1
deloc_trans	ES	ENSG00000166471.10	exons	TMEM41B	mRNA	mRNA	0	1.28652	0.169646	0.784501	0.788265	419	1548	0.0222083	0.993429	0.585074	1
deloc_trans	DE	ENSG00000197406.7	exons	DIO3	mRNA	mRNA	0	1.10459	0.176465	0.824184	0.82739	365	1670	0.0263441	0.985475	0.587292	1
deloc_trans	DE	ENSG00000175970.10	exons	UNC119B	mRNA	mRNA	0	1.07759	0.201045	0.809833	0.813302	380	1573	0.0263883	0.984912	0.587405	1
deloc_trans	DE	ENSG00000107281.9	introns	NPDC1	mRNA	mRNA	0	1.72097	0.366229	0.872107	0.883785	92	804	0.000960173	0.998629	0.587483	1
deloc_trans	DE	ENSG00000224481.2	introns	AC245100.1	lncRNA	lncRNA	1	1.70143	0.59866	0.833182	0.872682	35	239	0.000937744	0.999815	0.587483	1
deloc_trans	DE	ENSG00000005100.12	exons	DHX33	mRNA	mRNA	0	1.15265	0.153518	0.843617	0.847511	242	1343	0.0264423	0.991973	0.587734	1
deloc_trans	ES	ENSG00000277224.2	exons	HIST1H2BF	mRNA	mRNA	0	1.22514	0.219044	0.776988	0.781396	468	1435	0.0223573	0.982123	0.587807	1
deloc_trans	DE	MSTRG.59201	intergenic	UTL59201	intergenic	intergenic	1	1.63166	0.629782	0.830165	0.915254	5	54	0.0168158	0.983184	0.590077	1
deloc_trans	DE	ENSG00000267383.6	exons	AC011447.3	lncRNA	lncRNA	0	1.15027	0.107371	0.840329	0.847788	142	797	0.0266719	0.991271	0.591959	1
deloc_trans	DE	ENSG00000259287.2	exons	AC010809.1	lncRNA	lncRNA	0	1.05	0.215791	0.802822	0.831156	31	156	0.0267193	0.910268	0.592134	1
deloc_trans	ES	ENSG00000250317.8	exons	SMIM20	mRNA	mRNA	0	1.74316	0.277054	0.776307	0.809091	21	89	0.022597	0.977403	0.592909	1
deloc_trans	DE	ENSG00000114503.10	exons	NCBP2	mRNA	mRNA	0	1.03204	0.245206	0.778712	0.781977	443	1592	0.0268481	0.990668	0.593232	1
deloc_trans	DE	ENSG00000138074.14	exons	SLC5A6	mRNA	mRNA	0	1.00811	0.253585	0.743314	0.74946	300	892	0.0268474	0.991842	0.593232	1
deloc_trans	DE	ENSG00000041802.10	exons	LSG1	mRNA	mRNA	0	1.03921	0.243823	0.77453	0.779905	285	994	0.0270529	0.991316	0.59425	1
deloc_trans	DE	ENSG00000077721.15	exons	UBE2A	mRNA	mRNA	0	1.17987	0.327309	0.857667	0.860616	282	1741	0.027039	0.991795	0.59425	1
deloc_trans	DE	ENSG00000106400.11	exons	ZNHIT1	mRNA	mRNA	0	1.07173	0.223077	0.797627	0.804151	207	838	0.0270348	0.991836	0.59425	1
deloc_trans	DE	ENSG00000166432.14	exons	ZMAT1	mRNA	mRNA	0	1.13421	0.316331	0.842058	0.851272	93	535	0.0270101	0.97674	0.59425	1
deloc_trans	DE	ENSG00000037042.8	exons	TUBG2	mRNA	mRNA	0	1.14165	0.153061	0.837608	0.84713	127	720	0.02715	0.990015	0.594744	1
deloc_trans	DE	ENSG00000273274.1	exons	ZBTB8B	mRNA	mRNA	0	1.00393	0.303151	0.770217	0.773903	384	1403	0.0271547	0.982891	0.594744	1
deloc_trans	ES	ENSG00000163735.6	exons	CXCL5	mRNA	mRNA	0	1.73582	0.272385	0.777568	0.806452	24	100	0.0227255	0.977274	0.595078	1
deloc_trans	DE	ENSG00000271643.2	exons	AC112220.2	lncRNA	lncRNA	1	1.05615	0.249327	0.765994	0.783959	84	306	0.027257	0.991643	0.596112	1
deloc_trans	ES	ENSG00000101079.20	exons	NDRG3	mRNA	mRNA	0	1.37565	0.110486	0.810991	0.83808	40	200	0.022837	0.992948	0.596794	1
deloc_trans	ES	MSTRG.43240	intergenic	UTL43240	cre	dELS	0	1.1266	0.0556314	0.738118	0.784314	11	40	0.107508	0.892492	0.597155	1
deloc_trans	ES	ENSG00000100167.20	exons	SEPT3	mRNA	mRNA	0	1.38264	0.088671	0.830639	0.840244	93	483	0.0229449	0.99308	0.597211	1
deloc_trans	ES	ENSG00000110660.14	exons	SLC35F2	mRNA	mRNA	0	1.25065	0.150877	0.746975	0.763972	88	328	0.0229213	0.9823	0.597211	1
deloc_trans	DE	ENSG00000084090.13	exons	STARD7	mRNA	mRNA	0	0.996624	0.25549	0.746488	0.749469	564	1703	0.0273995	0.990303	0.597484	1
deloc_trans	DE	ENSG00000184307.14	exons	ZDHHC23	mRNA	mRNA	0	1.01734	0.24012	0.762202	0.776501	102	360	0.0273929	0.983315	0.597484	1
deloc_trans	ES	ENSG00000149926.13	exons	FAM57B	mRNA	mRNA	0	1.79068	0.156088	0.800482	0.83871	15	78	0.0230563	0.976944	0.598909	1
deloc_trans	DE	ENSG00000164930.11	exons	FZD6	mRNA	mRNA	0	1.05384	0.18441	0.776522	0.788527	125	457	0.0275376	0.991624	0.599624	1
deloc_trans	ES	MSTRG.55808	intergenic	UTL55808	cre	dELS	0	1.0479	0.154476	0.701982	0.712919	60	149	0.108196	0.891804	0.600717	1
deloc_trans	ES	MSTRG.22913	intergenic	UTL22913	cre	PLS	0	1.08888	0.097809	0.716775	0.741935	24	69	0.108385	0.891615	0.601239	1
deloc_trans	ES	MSTRG.42235	intergenic	UTL42235	readthrough	readthrough	0	0.885628	0.0777115	0.777526	0.780835	252	900	0.108385	0.952536	0.601239	1
deloc_trans	DE	ENSG00000170540.14	exons	ARL6IP1	mRNA	mRNA	0	1.14093	0.169689	0.841541	0.844784	266	1524	0.0276765	0.98558	0.601773	1
deloc_trans	DE	ENSG00000102287.18	exons	GABRE	mRNA	mRNA	0	1.16214	0.325762	0.845474	0.858572	64	399	0.0277563	0.987017	0.602292	1
deloc_trans	DE	ENSG00000108518.7	exons	PFN1	mRNA	mRNA	0	1.14588	0.154539	0.844587	0.847964	339	1821	0.0277812	0.991404	0.602292	1
deloc_trans	DE	ENSG00000179051.13	exons	RCC2	mRNA	mRNA	0	1.04409	0.311978	0.766138	0.781089	112	393	0.027821	0.99151	0.602292	1
deloc_trans	DE	ENSG00000152558.14	exons	TMEM123	mRNA	mRNA	0	1.0691	0.196345	0.808123	0.809529	847	3760	0.0278805	0.989736	0.602709	1
deloc_trans	ES	ENSG00000084090.13	exons	STARD7	mRNA	mRNA	0	1.23134	0.250668	0.741341	0.746589	333	1025	0.0234911	0.992141	0.602968	1
deloc_trans	ES	ENSG00000105518.13	exons	TMEM205	mRNA	mRNA	0	1.84753	0.132163	0.806538	0.872727	7	48	0.0233158	0.976684	0.602968	1
deloc_trans	ES	ENSG00000148110.15	exons	MFSD14B	mRNA	mRNA	0	1.30019	0.190918	0.792999	0.802367	135	581	0.0234803	0.989565	0.602968	1
deloc_trans	ES	ENSG00000149131.15	exons	SERPING1	mRNA	mRNA	0	1.29801	0.163158	0.744166	0.781589	38	135	0.0233868	0.992389	0.602968	1
deloc_trans	ES	ENSG00000175548.8	exons	ALG10B	mRNA	mRNA	0	1.74948	0.202161	0.781954	0.818182	18	81	0.0232945	0.976706	0.602968	1
deloc_trans	ES	ENSG00000178209.15	exons	PLEC	mRNA	mRNA	0	1.19682	0.159997	0.751131	0.756772	249	767	0.0234728	0.984459	0.602968	1
deloc_trans	DE	ENSG00000169241.18	exons	SLC50A1	mRNA	mRNA	0	1.04949	0.318411	0.764272	0.782606	98	334	0.0279329	0.990707	0.602972	1
deloc_trans	DE	ENSG00000162545.5	exons	CAMK2N1	mRNA	mRNA	0	1.05392	0.33188	0.760142	0.791521	49	189	0.0279741	0.988961	0.602992	1
deloc_trans	ES	ENSG00000116001.15	exons	TIA1	mRNA	mRNA	0	1.24626	0.28973	0.772585	0.773683	1459	4978	0.0235488	0.992995	0.603259	1
deloc_trans	ES	ENSG00000052723.11	exons	SIKE1	mRNA	mRNA	0	1.2399	0.295749	0.766746	0.771451	380	1233	0.0240401	0.992513	0.603932	1
deloc_trans	ES	ENSG00000111711.9	exons	GOLT1B	mRNA	mRNA	0	1.26826	0.164424	0.77642	0.783366	236	956	0.0238452	0.987629	0.603932	1
deloc_trans	ES	ENSG00000148672.8	exons	GLUD1	mRNA	mRNA	0	1.78864	0.242458	0.808979	0.843137	16	86	0.0239425	0.976057	0.603932	1
deloc_trans	ES	ENSG00000149658.17	exons	YTHDF1	mRNA	mRNA	0	1.36227	0.109133	0.82982	0.83625	173	844	0.0236834	0.992993	0.603932	1
deloc_trans	ES	ENSG00000151881.14	exons	TMEM267	mRNA	mRNA	0	1.26319	0.209404	0.74973	0.77043	99	318	0.0240315	0.992875	0.603932	1
deloc_trans	ES	ENSG00000152558.14	exons	TMEM123	mRNA	mRNA	0	1.25967	0.162522	0.773332	0.777897	320	1273	0.0236305	0.986207	0.603932	1
deloc_trans	ES	ENSG00000166803.12	exons	PCLAF	mRNA	mRNA	0	1.30778	0.139808	0.788199	0.804068	91	385	0.0237382	0.990661	0.603932	1
deloc_trans	ES	ENSG00000178202.12	exons	KDELC2	mRNA	mRNA	0	1.2557	0.1529	0.753381	0.769174	105	377	0.0239142	0.988468	0.603932	1
deloc_trans	ES	ENSG00000197989.14	exons	SNHG12	lncRNA	lncRNA	1	1.24642	0.31799	0.781199	0.782972	793	2759	0.0239586	0.991623	0.603932	1
deloc_trans	ES	ENSG00000257151.1	exons	PWAR6	lncRNA	lncRNA	0	1.4103	0.2027	0.855936	0.856195	3438	20835	0.023879	0.992509	0.603932	1
deloc_trans	ES	ENSG00000039068.18	exons	CDH1	mRNA	mRNA	0	1.2856	0.131106	0.807307	0.811484	225	1033	0.0243702	0.979273	0.604047	1
deloc_trans	ES	ENSG00000101856.9	exons	PGRMC1	mRNA	mRNA	0	1.45586	0.35735	0.864025	0.868499	221	1705	0.0242605	0.989556	0.604047	1
deloc_trans	ES	ENSG00000111674.8	exons	ENO2	mRNA	mRNA	0	1.24706	0.158009	0.764711	0.774007	142	485	0.0242156	0.991146	0.604047	1
deloc_trans	ES	ENSG00000164930.11	exons	FZD6	mRNA	mRNA	0	1.24982	0.162502	0.757949	0.767594	173	589	0.0242962	0.991849	0.604047	1
deloc_trans	ES	ENSG00000186395.7	exons	KRT10	mRNA	mRNA	0	1.77921	0.147196	0.795165	0.842105	12	64	0.0243424	0.975658	0.604047	1
deloc_trans	ES	ENSG00000196924.15	exons	FLNA	mRNA	mRNA	0	1.4673	0.386659	0.876804	0.878338	505	3447	0.0242138	0.991746	0.604047	1
deloc_trans	ES	ENSG00000269958.1	exons	AL049840.4	lncRNA	lncRNA	0	1.26043	0.132045	0.76544	0.780821	99	329	0.0241928	0.990707	0.604047	1
deloc_trans	DE	ENSG00000106333.12	exons	PCOLCE	mRNA	mRNA	0	1.3653	0.274814	0.810024	0.835294	28	142	0.028112	0.971888	0.604227	1
deloc_trans	DE	ENSG00000232098.3	exons	AC012313.1	lncRNA	lncRNA	0	1.1096	0.140952	0.809348	0.83724	58	228	0.0280972	0.935195	0.604227	1
deloc_trans	DE	ENSG00000171533.11	exons	MAP6	mRNA	mRNA	0	1.12216	0.257457	0.785832	0.833249	36	150	0.0283312	0.987107	0.608065	1
deloc_trans	DE	ENSG00000135047.14	exons	CTSL	mRNA	mRNA	0	1.14864	0.263751	0.81458	0.849083	30	168	0.0284628	0.991179	0.608836	1
deloc_trans	DE	ENSG00000148773.13	exons	MKI67	mRNA	mRNA	0	1.05942	0.205612	0.812494	0.813364	1355	5682	0.028489	0.979089	0.608836	1
deloc_trans	DE	ENSG00000160113.5	exons	NR2F6	mRNA	mRNA	0	1.14117	0.107764	0.843801	0.848097	288	1564	0.0284639	0.991306	0.608836	1
deloc_trans	ES	ENSG00000139209.15	exons	SLC38A4	mRNA	mRNA	0	1.26933	0.159888	0.749737	0.779744	44	161	0.0246601	0.98771	0.610068	1
deloc_trans	DE	MSTRG.4020	intergenic	UTL4020	snRNAderived	snRNAderived	2	1.12684	0.328588	0.784144	0.789823	279	1061	0.0174452	0.995095	0.610256	1
deloc_trans	ES	ENSG00000115155.17	introns	OTOF	mRNA	mRNA	0	2.38722	0.520397	0.848979	0.859951	57	350	0.00294562	0.997054	0.610685	1
deloc_trans	ES	ENSG00000003989.17	exons	SLC7A2	mRNA	mRNA	0	1.24451	0.163739	0.759584	0.767745	219	791	0.0247617	0.989938	0.611415	1
deloc_trans	DE	ENSG00000196458.10	exons	ZNF605	mRNA	mRNA	0	1.07706	0.201805	0.815119	0.817912	446	2010	0.0286538	0.991095	0.611485	1
deloc_trans	ES	MSTRG.68516	intergenic	UTL68516	cre	PLS	0	1.05782	0.121355	0.671609	0.711864	17	42	0.110477	0.889523	0.612576	1
deloc_trans	DE	ENSG00000170837.2	exons	GPR27	mRNA	mRNA	0	1.0656	0.267787	0.76349	0.794385	56	204	0.0287599	0.991124	0.612877	1
deloc_trans	ES	MSTRG.43326	intergenic	UTL43326	cre	PLS	0	0.799721	0.0568042	0.761799	0.764431	175	762	0.110837	0.849421	0.614303	1
deloc_trans	ES	ENSG00000123411.14	exons	IKZF4	mRNA	mRNA	0	1.25251	0.158214	0.769125	0.777857	146	530	0.0249887	0.988007	0.614684	1
deloc_trans	ES	ENSG00000252010.1	exons	SCARNA5	ncRNA	snoRNA	1	1.73248	0.353126	0.74623	0.806452	12	50	0.0249466	0.975053	0.614684	1
deloc_trans	ES	ENSG00000103742.11	exons	IGDCC4	mRNA	mRNA	0	1.26065	0.136431	0.786726	0.794294	146	581	0.0252288	0.989604	0.614769	1
deloc_trans	ES	ENSG00000124422.11	exons	USP22	mRNA	mRNA	0	1.32666	0.132344	0.825184	0.82694	599	2783	0.0252091	0.992333	0.614769	1
deloc_trans	ES	ENSG00000160877.5	exons	NACC1	mRNA	mRNA	0	1.31848	0.0877484	0.809105	0.819575	119	524	0.0251195	0.991729	0.614769	1
deloc_trans	ES	ENSG00000164305.18	exons	CASP3	mRNA	mRNA	0	1.24354	0.212522	0.753554	0.764314	196	668	0.0250438	0.991591	0.614769	1
deloc_trans	ES	ENSG00000198752.10	exons	CDC42BPB	mRNA	mRNA	0	1.26695	0.137372	0.78859	0.79304	257	998	0.0251471	0.989602	0.614769	1
deloc_trans	DE	ENSG00000178980.14	exons	SELENOW	mRNA	mRNA	0	1.1363	0.109559	0.848583	0.850173	580	3352	0.028946	0.990029	0.614877	1
deloc_trans	DE	ENSG00000184840.11	exons	TMED9	mRNA	mRNA	0	1.03579	0.230913	0.779388	0.787655	180	661	0.0289769	0.990855	0.614877	1
deloc_trans	DE	ENSG00000204592.8	exons	HLA-E	mRNA	mRNA	0	1.06489	0.240684	0.790018	0.804499	102	409	0.0289675	0.991146	0.614877	1
deloc_trans	ES	ENSG00000106976.20	exons	DNM1	mRNA	mRNA	0	1.28628	0.199439	0.804749	0.808306	300	1258	0.0253742	0.991995	0.615216	1
deloc_trans	ES	ENSG00000144647.5	exons	POMGNT2	mRNA	mRNA	0	1.68201	0.261473	0.760829	0.792793	23	88	0.0254167	0.974583	0.615216	1
deloc_trans	ES	ENSG00000145908.12	exons	ZNF300	mRNA	mRNA	0	1.22633	0.210397	0.758691	0.770519	259	795	0.0253011	0.991169	0.615216	1
deloc_trans	ES	ENSG00000149177.12	exons	PTPRJ	mRNA	mRNA	0	1.24126	0.15711	0.768283	0.774844	233	783	0.025484	0.992381	0.615216	1
deloc_trans	ES	ENSG00000156642.16	exons	NPTN	mRNA	mRNA	0	1.28624	0.143735	0.80114	0.805959	261	1227	0.0254767	0.985636	0.615216	1
deloc_trans	ES	ENSG00000172893.15	exons	DHCR7	mRNA	mRNA	0	1.23888	0.152234	0.755445	0.768468	122	390	0.0255436	0.99228	0.615511	1
deloc_trans	ES	ENSG00000086062.12	exons	B4GALT1	mRNA	mRNA	0	1.25123	0.179568	0.774621	0.787694	82	348	0.0256107	0.974639	0.615984	1
deloc_trans	DE	ENSG00000151725.11	exons	CENPU	mRNA	mRNA	0	1.01704	0.229253	0.765851	0.777684	125	444	0.029124	0.987517	0.616252	1
deloc_trans	DE	ENSG00000176340.3	exons	COX8A	mRNA	mRNA	0	1.08372	0.239579	0.77645	0.814685	43	161	0.0291005	0.973137	0.616252	1
deloc_trans	ES	ENSG00000109089.7	exons	CDR2L	mRNA	mRNA	0	1.30035	0.116822	0.78198	0.807165	51	204	0.0256824	0.99213	0.616567	1
deloc_trans	DE	ENSG00000008256.15	exons	CYTH3	mRNA	mRNA	0	1.06508	0.226267	0.789878	0.805204	99	390	0.0295386	0.99069	0.616899	1
deloc_trans	DE	ENSG00000061938.17	exons	TNK2	mRNA	mRNA	0	1.01382	0.250957	0.783777	0.785254	1123	4341	0.0293411	0.988121	0.616899	1
deloc_trans	DE	ENSG00000100941.8	exons	PNN	mRNA	mRNA	0	1.09166	0.188839	0.837473	0.837886	2185	12243	0.0295663	0.982461	0.616899	1
deloc_trans	DE	ENSG00000112033.13	exons	PPARD	mRNA	mRNA	0	1.0561	0.237782	0.79041	0.801134	142	545	0.0292485	0.989709	0.616899	1
deloc_trans	DE	ENSG00000122203.14	exons	KIAA1191	mRNA	mRNA	0	1.03553	0.231525	0.77912	0.787164	195	698	0.0294809	0.990814	0.616899	1
deloc_trans	DE	ENSG00000128789.20	exons	PSMG2	mRNA	mRNA	0	1.06673	0.115829	0.799064	0.812976	88	383	0.0293617	0.988826	0.616899	1
deloc_trans	DE	ENSG00000178498.15	exons	DTX3	mRNA	mRNA	0	1.04881	0.194229	0.803352	0.81023	203	961	0.029484	0.98436	0.616899	1
deloc_trans	DE	ENSG00000180776.15	exons	ZDHHC20	mRNA	mRNA	1	1.09491	0.183722	0.819418	0.827072	144	693	0.0294866	0.990929	0.616899	1
deloc_trans	DE	ENSG00000232906.1	exons	AC092685.1	ncRNA	pseudogene	0	1.0829	0.241819	0.78802	0.816497	54	232	0.0292709	0.990531	0.616899	1
deloc_trans	DE	ENSG00000272108.1	exons	AC244517.1	lncRNA	lncRNA	0	1.01169	0.237447	0.762936	0.788222	51	200	0.0293375	0.973487	0.616899	1
deloc_trans	ES	ENSG00000258162.2	introns	AC069228.1	lncRNA	lncRNA	0	2.52595	0.481335	0.857644	0.914634	7	75	0.00301737	0.996983	0.61733	1
deloc_trans	ES	ENSG00000106261.16	exons	ZKSCAN1	mRNA	mRNA	0	1.20536	0.212903	0.786587	0.788205	720	2617	0.0258194	0.97961	0.618714	1
deloc_trans	ES	ENSG00000118785.13	exons	SPP1	mRNA	mRNA	0	1.68499	0.26149	0.770817	0.8	24	96	0.0259202	0.97408	0.618844	1
deloc_trans	ES	ENSG00000157224.15	exons	CLDN12	mRNA	mRNA	0	1.26309	0.203554	0.782516	0.788773	264	1061	0.0259114	0.990565	0.618844	1
deloc_trans	DE	ENSG00000143162.8	exons	CREG1	mRNA	mRNA	0	1.0896	0.395374	0.755107	0.814293	22	101	0.0297211	0.987442	0.619266	1
deloc_trans	DE	ENSG00000172354.9	exons	GNB2	mRNA	mRNA	0	1.05367	0.220904	0.793415	0.802064	173	675	0.0298115	0.990668	0.620286	1
deloc_trans	DE	ENSG00000172336.4	exons	POP7	mRNA	mRNA	0	1.08757	0.314808	0.774029	0.820378	38	141	0.0299134	0.972994	0.620682	1
deloc_trans	DE	ENSG00000263823.1	exons	AC009831.1	lncRNA	lncRNA	0	0.99709	0.109872	0.796456	0.800047	292	1302	0.0299033	0.966604	0.620682	1
deloc_trans	ES	ENSG00000148200.16	exons	NR6A1	mRNA	mRNA	0	1.31304	0.218983	0.822573	0.82395	673	3166	0.0260558	0.990368	0.620941	1
deloc_trans	ES	MSTRG.13925	intergenic	UTL13925	readthrough	readthrough	0	0.829794	0.125063	0.731262	0.732965	627	1720	0.112249	0.952452	0.621857	1
deloc_trans	ES	ENSG00000131844.15	exons	MCCC2	mRNA	mRNA	0	1.23827	0.215364	0.771351	0.775618	349	1238	0.0261594	0.991606	0.621975	1
deloc_trans	ES	ENSG00000149418.10	exons	ST14	mRNA	mRNA	0	1.71136	0.203281	0.766368	0.816901	13	58	0.026195	0.973805	0.621975	1
deloc_trans	ES	MSTRG.58434	intergenic	UTL58434	intergenic	intergenic	0	1.06305	0.154358	0.687825	0.725806	17	45	0.112378	0.887622	0.622299	1
deloc_trans	DE	MSTRG.725	intergenic	UTL725	intergenic	intergenic	0	1.60865	0.829574	0.827336	0.904762	6	57	0.0178486	0.982151	0.622427	1
deloc_trans	ES	MSTRG.51280	intergenic	UTL51280	cre	dELS	0	1.04793	0.159345	0.666156	0.709091	16	39	0.112487	0.887513	0.622633	1
deloc_trans	ES	ENSG00000179046.8	exons	TRIML2	mRNA	mRNA	0	1.22604	0.212612	0.757589	0.764573	252	844	0.0262732	0.991546	0.622694	1
deloc_trans	DE	ENSG00000130830.14	exons	MPP1	mRNA	mRNA	0	1.17742	0.365878	0.842449	0.872066	28	189	0.0302092	0.988239	0.623422	1
deloc_trans	DE	ENSG00000134363.11	exons	FST	mRNA	mRNA	0	1.02916	0.238418	0.790177	0.791898	770	2947	0.0302261	0.990256	0.623422	1
deloc_trans	DE	ENSG00000135424.16	exons	ITGA7	mRNA	mRNA	0	1.06292	0.197621	0.807712	0.814534	245	1118	0.0301658	0.989433	0.623422	1
deloc_trans	DE	ENSG00000168393.12	exons	DTYMK	mRNA	mRNA	0	0.953552	0.241955	0.728862	0.738011	196	607	0.0303045	0.979605	0.623422	1
deloc_trans	DE	ENSG00000184428.12	exons	TOP1MT	mRNA	mRNA	0	1.04546	0.190275	0.771755	0.794598	77	290	0.0302789	0.989349	0.623422	1
deloc_trans	DE	ENSG00000189060.5	exons	H1F0	mRNA	mRNA	0	1.12902	0.110846	0.860821	0.863423	241	1664	0.0303368	0.965549	0.623422	1
deloc_trans	DE	ENSG00000280237.3	exons	MIR4697HG	ncRNA	TEC	0	1.03855	0.18477	0.796815	0.802	247	1013	0.0301652	0.988719	0.623422	1
deloc_trans	DE	ENSG00000161013.16	exons	MGAT4B	mRNA	mRNA	0	1.02675	0.2351	0.78683	0.790081	542	1952	0.0303788	0.990453	0.62343	1
deloc_trans	ES	ENSG00000259589.2	introns	AC073167.1	lncRNA	lncRNA	0	2.58611	0.447937	0.876212	0.929412	6	79	0.00308863	0.996911	0.623703	1
deloc_trans	DE	MSTRG.51379	intergenic	UTL51379	readthrough	readthrough	1	1.57207	0.555665	0.804261	0.894737	6	51	0.0179603	0.98204	0.624385	1
deloc_trans	DE	ENSG00000197982.13	exons	C1orf122	mRNA	mRNA	0	1.02964	0.31516	0.761525	0.783001	84	300	0.0305082	0.989816	0.625231	1
deloc_trans	DE	ENSG00000144043.11	exons	TEX261	mRNA	mRNA	0	0.982219	0.24793	0.737771	0.744895	253	731	0.0307458	0.990454	0.6263	1
deloc_trans	DE	ENSG00000160796.16	exons	NBEAL2	mRNA	mRNA	0	1.00877	0.241892	0.77609	0.779714	473	1677	0.0308531	0.990004	0.6263	1
deloc_trans	DE	ENSG00000176720.5	exons	BOK	mRNA	mRNA	0	0.989433	0.252413	0.73542	0.747077	212	585	0.0307638	0.989524	0.6263	1
deloc_trans	DE	ENSG00000183255.11	exons	PTTG1IP	mRNA	mRNA	0	1.20231	0.110021	0.873724	0.875685	364	2500	0.0307538	0.987638	0.6263	1
deloc_trans	DE	ENSG00000186310.9	exons	NAP1L3	mRNA	mRNA	0	1.16958	0.341599	0.844838	0.864585	47	290	0.0308124	0.990272	0.6263	1
deloc_trans	DE	ENSG00000198408.13	exons	OGA	mRNA	mRNA	0	1.07989	0.217964	0.828187	0.82852	3142	15160	0.0306784	0.990236	0.6263	1
deloc_trans	DE	ENSG00000267002.3	exons	AC060780.1	lncRNA	lncRNA	0	1.10465	0.15297	0.827127	0.84602	50	288	0.0308377	0.983764	0.6263	1
deloc_trans	DE	ENSG00000111790.13	exons	FGFR1OP2	mRNA	mRNA	0	1.0351	0.192824	0.805212	0.809265	281	1211	0.0309574	0.983759	0.62672	1
deloc_trans	DE	ENSG00000160877.5	exons	NACC1	mRNA	mRNA	0	1.10778	0.106001	0.839743	0.842662	403	1989	0.0309261	0.984151	0.62672	1
deloc_trans	DE	ENSG00000163832.15	exons	ELP6	mRNA	mRNA	0	0.974532	0.230854	0.76198	0.769271	199	717	0.0310002	0.978718	0.626739	1
deloc_trans	ES	ENSG00000172086.7	exons	KRCC1	mRNA	mRNA	0	1.21698	0.238081	0.704721	0.737422	59	164	0.0265275	0.991749	0.627575	1
deloc_trans	DE	ENSG00000177383.4	exons	MAGEF1	mRNA	mRNA	0	1.01303	0.241048	0.770907	0.777919	296	974	0.0311134	0.989755	0.627957	1
deloc_trans	DE	ENSG00000184678.10	exons	HIST2H2BE	mRNA	mRNA	0	1.00566	0.303715	0.771331	0.775372	512	1927	0.0311442	0.989623	0.627957	1
deloc_trans	ES	ENSG00000164402.13	exons	SEPT8	mRNA	mRNA	0	1.21396	0.200482	0.749265	0.761791	136	416	0.0266094	0.991235	0.628368	1
deloc_trans	DE	ENSG00000160973.7	exons	FOXH1	mRNA	mRNA	0	1.01591	0.181181	0.770726	0.780631	188	605	0.0312559	0.984876	0.628598	1
deloc_trans	DE	ENSG00000168826.15	exons	ZBTB49	mRNA	mRNA	0	1.0267	0.236016	0.762477	0.779987	94	319	0.031267	0.988851	0.628598	1
deloc_trans	DE	ENSG00000198885.9	exons	ITPRIPL1	mRNA	mRNA	0	1.00627	0.285107	0.71892	0.75655	53	151	0.0313019	0.979003	0.628598	1
deloc_trans	DE	MSTRG.68970	intergenic	UTL68970	cre	PLS	0	1.13077	0.208036	0.777463	0.806718	46	200	0.0181395	0.98669	0.628667	1
deloc_trans	DE	ENSG00000063180.8	exons	CA11	mRNA	mRNA	0	1.1203	0.1081	0.834497	0.848673	107	595	0.0314289	0.989375	0.629461	1
deloc_trans	DE	ENSG00000130309.10	exons	COLGALT1	mRNA	mRNA	0	1.11603	0.1056	0.841975	0.845565	296	1598	0.0314158	0.990266	0.629461	1
deloc_trans	ES	ENSG00000158411.11	exons	MITD1	mRNA	mRNA	0	1.1302	0.226843	0.703232	0.718284	165	368	0.0267102	0.979432	0.629605	1
deloc_trans	ES	ENSG00000164715.5	exons	LMTK2	mRNA	mRNA	0	1.23698	0.197696	0.775564	0.780644	225	878	0.0267947	0.982397	0.630453	1
deloc_trans	ES	ENSG00000260032.1	exons	NORAD	lncRNA	lncRNA	0	1.78887	0.137997	0.821654	0.866667	10	65	0.0268546	0.973145	0.63072	1
deloc_trans	ES	MSTRG.27917	intergenic	UTL27917	antisense	antisense	0	1.05824	0.0752705	0.70359	0.731707	22	60	0.114053	0.885947	0.631022	1
deloc_trans	ES	ENSG00000269044.2	exons	AC024075.2	lncRNA	lncRNA	0	1.30443	0.0883238	0.79155	0.816497	49	204	0.0269436	0.991838	0.631667	1
deloc_trans	ES	ENSG00000122912.14	exons	SLC25A16	mRNA	mRNA	0	1.25962	0.178827	0.78931	0.798279	186	712	0.0272875	0.991639	0.632041	1
deloc_trans	ES	ENSG00000130508.10	exons	PXDN	mRNA	mRNA	0	1.18575	0.249339	0.742591	0.746117	471	1364	0.0273489	0.991512	0.632041	1
deloc_trans	ES	ENSG00000153574.8	exons	RPIA	mRNA	mRNA	0	1.20919	0.232404	0.700001	0.729977	58	172	0.0272725	0.984349	0.632041	1
deloc_trans	ES	ENSG00000169062.14	exons	UPF3A	mRNA	mRNA	0	1.23987	0.147835	0.787441	0.792563	279	1012	0.0273336	0.990784	0.632041	1
deloc_trans	ES	ENSG00000175984.14	exons	DENND2C	mRNA	mRNA	0	1.24688	0.298267	0.727606	0.770643	46	142	0.0272118	0.991748	0.632041	1
deloc_trans	ES	ENSG00000186020.12	exons	ZNF529	mRNA	mRNA	0	1.30641	0.0899838	0.817104	0.822717	235	1031	0.0271281	0.991741	0.632041	1
deloc_trans	ES	ENSG00000187676.7	exons	B3GLCT	mRNA	mRNA	0	1.70134	0.174875	0.79378	0.820312	23	105	0.0272975	0.972702	0.632041	1
deloc_trans	ES	ENSG00000198818.9	exons	SFT2D1	mRNA	mRNA	0	1.20244	0.206794	0.767919	0.775061	252	784	0.0271589	0.986831	0.632041	1
deloc_trans	ES	ENSG00000157214.13	exons	STEAP2	mRNA	mRNA	0	1.25635	0.215743	0.796584	0.79925	578	2306	0.0274036	0.991704	0.632181	1
deloc_trans	DE	ENSG00000127946.16	exons	HIP1	mRNA	mRNA	0	1.03946	0.22483	0.803395	0.805309	658	2689	0.031655	0.990073	0.632408	1
deloc_trans	DE	ENSG00000143320.8	exons	CRABP2	mRNA	mRNA	0	1.0063	0.428139	0.730595	0.780488	30	100	0.0316605	0.937413	0.632408	1
deloc_trans	DE	ENSG00000179889.18	exons	PDXDC1	mRNA	mRNA	0	1.1103	0.164791	0.840427	0.845874	169	928	0.0317466	0.988816	0.633284	1
deloc_trans	DE	ENSG00000008324.11	exons	SS18L2	mRNA	mRNA	0	1.0654	0.308205	0.754112	0.804614	31	118	0.0322399	0.984189	0.63346	1
deloc_trans	DE	ENSG00000100911.15	exons	PSME2	mRNA	mRNA	0	1.06689	0.171504	0.812348	0.826799	87	438	0.0326023	0.985299	0.63346	1
deloc_trans	DE	ENSG00000104472.9	exons	CHRAC1	mRNA	mRNA	0	1.02049	0.180398	0.770646	0.785775	95	348	0.0321581	0.989653	0.63346	1
deloc_trans	DE	ENSG00000117448.13	exons	AKR1A1	mRNA	mRNA	0	0.993055	0.300486	0.770048	0.774726	359	1255	0.0325248	0.988859	0.63346	1
deloc_trans	DE	ENSG00000123836.14	exons	PFKFB2	mRNA	mRNA	0	0.99275	0.298361	0.768325	0.773482	289	994	0.0323185	0.988717	0.63346	1
deloc_trans	DE	ENSG00000140545.14	exons	MFGE8	mRNA	mRNA	0	1.10812	0.185833	0.842363	0.845116	428	2399	0.0318883	0.989205	0.63346	1
deloc_trans	DE	ENSG00000141504.11	exons	SAT2	mRNA	mRNA	0	1.11078	0.151586	0.832518	0.845937	93	504	0.0322336	0.989168	0.63346	1
deloc_trans	DE	ENSG00000146083.11	exons	RNF44	mRNA	mRNA	0	1.01705	0.241875	0.79398	0.795089	1297	4926	0.0326464	0.989785	0.63346	1
deloc_trans	DE	ENSG00000164211.12	exons	STARD4	mRNA	mRNA	0	1.01675	0.247217	0.79835	0.798962	2048	8139	0.0326785	0.988896	0.63346	1
deloc_trans	DE	ENSG00000164402.13	exons	SEPT8	mRNA	mRNA	0	1.00338	0.225737	0.778134	0.78388	243	887	0.0319438	0.987839	0.63346	1
deloc_trans	DE	ENSG00000170004.16	exons	CHD3	mRNA	mRNA	1	1.09459	0.148924	0.840481	0.843207	363	2023	0.0325759	0.987115	0.63346	1
deloc_trans	DE	ENSG00000177666.16	exons	PNPLA2	mRNA	mRNA	0	1.02127	0.18247	0.791951	0.799732	195	814	0.0322485	0.986363	0.63346	1
deloc_trans	DE	ENSG00000180747.15	exons	SMG1P3	ncRNA	pseudogene	1	1.11865	0.168033	0.837268	0.848332	141	811	0.0324379	0.989849	0.63346	1
deloc_trans	DE	ENSG00000182986.13	exons	ZNF320	mRNA	mRNA	0	1.11073	0.105275	0.832314	0.84515	77	417	0.0326857	0.989673	0.63346	1
deloc_trans	DE	ENSG00000185664.14	exons	PMEL	mRNA	mRNA	0	1.35292	0.253211	0.821162	0.849315	22	124	0.0321791	0.967821	0.63346	1
deloc_trans	DE	ENSG00000196422.10	exons	PPP1R26	mRNA	mRNA	0	1.04071	0.224617	0.80648	0.814825	251	890	0.032288	0.965511	0.63346	1
deloc_trans	DE	ENSG00000197008.9	exons	ZNF138	mRNA	mRNA	0	1.01255	0.212826	0.781969	0.790238	150	579	0.0326764	0.980242	0.63346	1
deloc_trans	DE	ENSG00000204410.14	exons	MSH5	mRNA	mRNA	0	1.0451	0.244328	0.785031	0.807184	76	311	0.0324512	0.989313	0.63346	1
deloc_trans	DE	ENSG00000231205.11	exons	ZNF826P	ncRNA	pseudogene	0	1.09028	0.10283	0.837637	0.8415	237	1277	0.0325875	0.986411	0.63346	1
deloc_trans	DE	ENSG00000251022.6	exons	THAP9-AS1	lncRNA	lncRNA	0	0.995939	0.230094	0.775578	0.778723	477	1688	0.0322777	0.989014	0.63346	1
deloc_trans	DE	ENSG00000274070.1	exons	CASTOR2	mRNA	mRNA	0	1.05135	0.227096	0.786265	0.804757	84	325	0.0324814	0.9891	0.63346	1
deloc_trans	DE	ENSG00000281156.1	exons	MIR3651	ncRNA	miRNA	1	1.51415	0.506251	0.858845	0.915493	6	65	0.0324125	0.967588	0.63346	1
deloc_trans	ES	ENSG00000163945.16	exons	UVSSA	mRNA	mRNA	0	1.18415	0.21287	0.758055	0.762489	389	1172	0.0276008	0.988501	0.635601	1
deloc_trans	ES	ENSG00000108654.14	exons	DDX5	mRNA	mRNA	0	1.32996	0.144869	0.837468	0.838123	1504	7380	0.0276535	0.991385	0.635689	1
deloc_trans	ES	ENSG00000132274.15	exons	TRIM22	mRNA	mRNA	0	1.22459	0.157489	0.767723	0.775453	303	1015	0.0277354	0.99159	0.636178	1
deloc_trans	ES	ENSG00000181218.5	exons	HIST3H2A	mRNA	mRNA	0	1.20817	0.273191	0.728261	0.753163	68	197	0.0277728	0.989897	0.636178	1
deloc_trans	ES	ENSG00000156976.16	exons	EIF4A2	mRNA	mRNA	1	1.25219	0.282771	0.804884	0.805246	4569	18458	0.0278592	0.991033	0.637033	1
deloc_trans	ES	ENSG00000263146.2	exons	LINC01896	lncRNA	lncRNA	0	1.56164	0.179669	0.805735	0.870968	8	54	0.0279553	0.972045	0.638108	1
deloc_trans	ES	ENSG00000103335.22	exons	PIEZO1	mRNA	mRNA	0	1.26937	0.125263	0.797557	0.806642	129	533	0.0280201	0.9894	0.638465	1
deloc_trans	DE	ENSG00000204852.15	exons	TCTN1	mRNA	mRNA	0	1.01084	0.187911	0.793753	0.803707	113	498	0.0330055	0.976861	0.638831	1
deloc_trans	ES	MSTRG.33056	intergenic	UTL33056	repeat	LINE	0	0.857498	0.0625594	0.757762	0.764117	192	600	0.115664	0.951049	0.639658	1
deloc_trans	ES	ENSG00000279192.1	exons	PWAR5	ncRNA	TEC	1	1.3562	0.193637	0.85022	0.850496	3329	18680	0.0281429	0.991438	0.64014	1
deloc_trans	DE	ENSG00000169914.5	exons	OTUD3	mRNA	mRNA	0	0.993929	0.308328	0.777288	0.77925	758	2661	0.0331531	0.989618	0.640861	1
deloc_trans	DE	ENSG00000089597.17	exons	GANAB	mRNA	mRNA	0	1.02915	0.19001	0.804876	0.806587	730	3044	0.0331997	0.989246	0.640934	1
deloc_trans	ES	ENSG00000175061.17	exons	LRRC75A-AS1	lncRNA	lncRNA	1	1.32571	0.142712	0.837114	0.837921	1395	7131	0.0282402	0.990875	0.641231	1
deloc_trans	ES	ENSG00000087245.12	exons	MMP2	mRNA	mRNA	0	1.28158	0.128889	0.781778	0.809964	48	194	0.0282909	0.990413	0.641261	1
deloc_trans	DE	ENSG00000102119.10	exons	EMD	mRNA	mRNA	0	1.1312	0.316916	0.846322	0.856674	100	591	0.0335876	0.989336	0.64166	1
deloc_trans	DE	ENSG00000137040.9	exons	RANBP6	mRNA	mRNA	0	1.06359	0.221391	0.815097	0.822498	169	739	0.0337513	0.98695	0.64166	1
deloc_trans	DE	ENSG00000139219.18	exons	COL2A1	mRNA	mRNA	0	1.04292	0.19635	0.810512	0.813506	417	1789	0.0334294	0.989284	0.64166	1
deloc_trans	DE	ENSG00000148798.10	exons	INA	mRNA	mRNA	0	1.45181	0.405976	0.841505	0.9	7	63	0.0335199	0.96648	0.64166	1
deloc_trans	DE	ENSG00000164663.14	exons	USP49	mRNA	mRNA	0	1.01626	0.2351	0.798903	0.801117	559	2269	0.0337284	0.988265	0.64166	1
deloc_trans	DE	ENSG00000165689.16	exons	ENTR1	mRNA	mRNA	0	1.0739	0.227277	0.813934	0.825494	134	569	0.033309	0.987151	0.64166	1
deloc_trans	DE	ENSG00000166532.15	exons	RIMKLB	mRNA	mRNA	0	1.0391	0.202213	0.816462	0.817604	946	4296	0.0335531	0.98706	0.64166	1
deloc_trans	DE	ENSG00000166924.8	exons	NYAP1	mRNA	mRNA	0	1.03062	0.220836	0.79005	0.802856	169	670	0.0334264	0.989034	0.64166	1
deloc_trans	DE	ENSG00000172053.17	exons	QARS	mRNA	mRNA	0	0.943179	0.225949	0.758774	0.764411	237	823	0.0336956	0.971641	0.64166	1
deloc_trans	DE	ENSG00000243943.9	exons	ZNF512	mRNA	mRNA	0	0.931701	0.241506	0.734668	0.738526	419	1223	0.0336963	0.981516	0.64166	1
deloc_trans	DE	ENSG00000259994.1	exons	AL353796.1	lncRNA	lncRNA	0	1.04755	0.195133	0.794005	0.812221	69	299	0.0336569	0.98879	0.64166	1
deloc_trans	DE	ENSG00000270157.1	exons	AC004918.3	lncRNA	lncRNA	0	1.03231	0.242822	0.776002	0.813579	31	140	0.0333873	0.977693	0.64166	1
deloc_trans	ES	ENSG00000035862.12	exons	TIMP2	mRNA	mRNA	0	1.2606	0.112702	0.790685	0.800975	126	480	0.028444	0.991315	0.642458	1
deloc_trans	ES	ENSG00000138600.9	exons	SPPL2A	mRNA	mRNA	0	1.25894	0.1382	0.79224	0.802456	181	732	0.02869	0.990799	0.642458	1
deloc_trans	ES	ENSG00000139163.15	exons	ETNK1	mRNA	mRNA	0	1.25633	0.190447	0.807291	0.808281	1396	5603	0.0285061	0.990888	0.642458	1
deloc_trans	ES	ENSG00000142444.6	exons	TIMM29	mRNA	mRNA	0	1.28891	0.0876317	0.789875	0.818938	44	190	0.0286011	0.989856	0.642458	1
deloc_trans	ES	ENSG00000167680.15	exons	SEMA6B	mRNA	mRNA	0	1.27741	0.0837809	0.792476	0.812975	52	226	0.0285654	0.987862	0.642458	1
deloc_trans	ES	ENSG00000167978.16	exons	SRRM2	mRNA	mRNA	0	1.34632	0.169615	0.845406	0.84578	2162	11510	0.0284798	0.990516	0.642458	1
deloc_trans	ES	ENSG00000213753.10	exons	CENPBD1P1	ncRNA	pseudogene	0	1.28214	0.0865353	0.784606	0.817277	31	142	0.0286425	0.983785	0.642458	1
deloc_trans	DE	ENSG00000117592.8	exons	PRDX6	mRNA	mRNA	0	0.98847	0.297234	0.766913	0.772342	279	937	0.0338863	0.989089	0.643411	1
deloc_trans	DE	ENSG00000068489.12	exons	PRR11	mRNA	mRNA	0	1.09245	0.146443	0.835086	0.839779	204	1060	0.0339757	0.988068	0.643477	1
deloc_trans	DE	ENSG00000119333.11	exons	WDR34	mRNA	mRNA	0	1.0423	0.217547	0.812608	0.82264	128	625	0.033938	0.9837	0.643477	1
deloc_trans	ES	ENSG00000074842.7	exons	MYDGF	mRNA	mRNA	0	1.7083	0.0963692	0.80231	0.833333	18	90	0.0289856	0.971014	0.643529	1
deloc_trans	ES	ENSG00000099804.8	exons	CDC34	mRNA	mRNA	0	1.28474	0.0884057	0.78373	0.813406	39	162	0.0289249	0.990604	0.643529	1
deloc_trans	ES	ENSG00000109501.13	exons	WFS1	mRNA	mRNA	0	1.18548	0.194476	0.721504	0.741752	67	221	0.0289331	0.974414	0.643529	1
deloc_trans	ES	ENSG00000146063.19	exons	TRIM41	mRNA	mRNA	0	1.20128	0.1979	0.750183	0.758782	155	511	0.0288894	0.98625	0.643529	1
deloc_trans	ES	ENSG00000164976.8	exons	MYORG	mRNA	mRNA	0	1.28625	0.206567	0.765007	0.811953	27	111	0.0289798	0.991119	0.643529	1
deloc_trans	DE	ENSG00000069998.12	exons	HDHD5	mRNA	mRNA	0	1.14915	0.11162	0.864425	0.869354	151	1049	0.0341163	0.98531	0.64353	1
deloc_trans	DE	ENSG00000100804.18	exons	PSMB5	mRNA	mRNA	0	1.06433	0.169721	0.816169	0.825114	143	649	0.0343222	0.988835	0.64353	1
deloc_trans	DE	ENSG00000157259.7	exons	GATAD1	mRNA	mRNA	0	1.00795	0.22111	0.801089	0.80265	758	3129	0.0341714	0.985488	0.64353	1
deloc_trans	DE	ENSG00000162738.5	exons	VANGL2	mRNA	mRNA	0	0.990241	0.316363	0.782745	0.783685	1450	5253	0.0342976	0.989	0.64353	1
deloc_trans	DE	ENSG00000169976.6	exons	SF3B5	mRNA	mRNA	0	1.31964	0.299896	0.804754	0.837209	21	108	0.0341369	0.965863	0.64353	1
deloc_trans	DE	ENSG00000183837.9	exons	PNMA3	mRNA	mRNA	0	1.45321	0.454961	0.862332	0.895652	12	103	0.0341444	0.965856	0.64353	1
deloc_trans	DE	ENSG00000189339.11	exons	SLC35E2B	mRNA	mRNA	0	0.986703	0.30015	0.769263	0.774008	389	1282	0.0342436	0.988721	0.64353	1
deloc_trans	DE	ENSG00000243335.9	exons	KCTD7	mRNA	mRNA	0	1.0123	0.219976	0.8001	0.802163	618	2549	0.0342533	0.98732	0.64353	1
deloc_trans	DE	ENSG00000085721.12	exons	RRN3	mRNA	mRNA	0	1.08747	0.162466	0.834346	0.843764	101	543	0.0345277	0.986287	0.643717	1
deloc_trans	DE	ENSG00000099804.8	exons	CDC34	mRNA	mRNA	0	1.09376	0.104226	0.835332	0.842211	203	997	0.0344369	0.98742	0.643717	1
deloc_trans	DE	ENSG00000136100.13	exons	VPS36	mRNA	mRNA	0	1.05881	0.186024	0.827702	0.829226	665	3227	0.0345029	0.988453	0.643717	1
deloc_trans	DE	ENSG00000164970.14	exons	FAM219A	mRNA	mRNA	0	1.05875	0.223368	0.823753	0.826866	400	1876	0.0344787	0.989039	0.643717	1
deloc_trans	DE	ENSG00000196576.14	exons	PLXNB2	mRNA	mRNA	0	1.15248	0.114291	0.865837	0.868643	343	2046	0.03463	0.980809	0.643717	1
deloc_trans	DE	ENSG00000196584.2	exons	XRCC2	mRNA	mRNA	0	0.999736	0.215245	0.795074	0.798138	439	1821	0.0346018	0.984574	0.643717	1
deloc_trans	DE	ENSG00000224272.2	exons	AC131097.3	lncRNA	lncRNA	0	1.25493	0.326289	0.747851	0.793814	20	77	0.0346329	0.965367	0.643717	1
deloc_trans	ES	MSTRG.30708	intergenic	UTL30708	antisense	antisense	0	1.05335	0.0722479	0.685836	0.730769	14	38	0.116602	0.883398	0.644566	1
deloc_trans	DE	ENSG00000134222.16	exons	PSRC1	mRNA	mRNA	0	0.972145	0.302217	0.754692	0.767719	192	543	0.0348226	0.975976	0.645641	1
deloc_trans	DE	ENSG00000281649.1	exons	EBLN3P	lncRNA	lncRNA	0	1.05416	0.219085	0.8193	0.824011	230	1070	0.0347864	0.988883	0.645641	1
deloc_trans	ES	MSTRG.71258	intergenic	UTL71258	cre	PLS	0	0.717953	0.107958	0.645336	0.666667	75	136	0.117051	0.892372	0.646766	1
deloc_trans	ES	ENSG00000071575.11	exons	TRIB2	mRNA	mRNA	0	1.16562	0.251617	0.744629	0.746975	605	1797	0.0291833	0.990218	0.646814	1
deloc_trans	ES	ENSG00000119782.13	exons	FKBP1B	mRNA	mRNA	0	1.64442	0.306043	0.740327	0.783133	18	65	0.0293184	0.970682	0.647597	1
deloc_trans	ES	ENSG00000163950.12	exons	SLBP	mRNA	mRNA	0	1.21316	0.203526	0.732116	0.756686	76	243	0.0292895	0.989254	0.647597	1
deloc_trans	DE	ENSG00000269044.2	exons	AC024075.2	lncRNA	lncRNA	0	1.04314	0.0985975	0.825485	0.833026	117	618	0.0350708	0.973838	0.649438	1
deloc_trans	DE	ENSG00000126903.15	exons	SLC10A3	mRNA	mRNA	0	1.1713	0.415609	0.839578	0.882843	20	140	0.0351684	0.988411	0.649654	1
deloc_trans	DE	ENSG00000173209.23	exons	AHSA2P	ncRNA	pseudogene	0	0.930423	0.257133	0.749187	0.749982	1897	6003	0.0351692	0.980481	0.649654	1
deloc_trans	DE	ENSG00000124145.6	exons	SDC4	mRNA	mRNA	0	1.10615	0.121759	0.842565	0.848295	149	842	0.0353482	0.985453	0.649956	1
deloc_trans	DE	ENSG00000141562.17	exons	NARF	mRNA	mRNA	0	1.08074	0.145786	0.836404	0.840817	234	1240	0.0352688	0.988125	0.649956	1
deloc_trans	DE	ENSG00000158815.10	exons	FGF17	mRNA	mRNA	0	1.00614	0.20156	0.80365	0.803902	5050	21063	0.0354024	0.986967	0.649956	1
deloc_trans	DE	ENSG00000188647.12	exons	PTAR1	mRNA	mRNA	0	1.0663	0.234752	0.832916	0.833748	1199	5960	0.0353179	0.988829	0.649956	1
deloc_trans	DE	ENSG00000253352.9	exons	TUG1	lncRNA	lncRNA	0	1.1998	0.128182	0.883967	0.884245	2283	17121	0.0353638	0.987703	0.649956	1
deloc_trans	DE	MSTRG.34402	intergenic	UTL34402	antisense	antisense	0	1.21219	0.114946	0.85197	0.853899	469	3004	0.0188164	0.988812	0.650121	1
deloc_trans	ES	MSTRG.34216	intergenic	UTL34216	cre	dELS	0	1.02979	0.0542077	0.719719	0.737705	32	90	0.117837	0.882163	0.650823	1
deloc_trans	DE	ENSG00000068028.17	exons	RASSF1	mRNA	mRNA	0	0.973368	0.236013	0.762212	0.77058	294	866	0.0356839	0.981665	0.651945	1
deloc_trans	DE	ENSG00000088538.12	exons	DOCK3	mRNA	mRNA	0	0.972577	0.233472	0.769392	0.773504	363	1250	0.035613	0.987246	0.651945	1
deloc_trans	DE	ENSG00000240694.8	exons	PNMA2	mRNA	mRNA	0	1.04211	0.205167	0.76394	0.805445	33	135	0.0357284	0.988671	0.651945	1
deloc_trans	DE	ENSG00000242086.8	exons	MUC20-OT1	lncRNA	lncRNA	0	0.952165	0.231771	0.768121	0.77112	481	1611	0.035592	0.980758	0.651945	1
deloc_trans	DE	ENSG00000269825.1	exons	AC022150.4	lncRNA	lncRNA	0	1.0825	0.102365	0.837439	0.841498	240	1266	0.0356929	0.988636	0.651945	1
deloc_trans	ES	ENSG00000169136.10	exons	ATF5	mRNA	mRNA	0	1.73443	0.11136	0.795753	0.852459	9	52	0.0296245	0.970376	0.652944	1
deloc_trans	ES	ENSG00000170348.8	exons	TMED10	mRNA	mRNA	0	1.20648	0.124064	0.756426	0.773399	89	346	0.029661	0.979159	0.652944	1
deloc_trans	DE	ENSG00000115461.4	exons	IGFBP5	mRNA	mRNA	0	0.970553	0.255763	0.728182	0.750893	131	381	0.0358935	0.988043	0.652979	1
deloc_trans	DE	ENSG00000141756.18	exons	FKBP10	mRNA	mRNA	0	1.08472	0.148037	0.838503	0.842635	340	1757	0.0358686	0.98861	0.652979	1
deloc_trans	DE	ENSG00000268521.1	exons	VN1R83P	ncRNA	pseudogene	0	1.08667	0.105222	0.827281	0.844934	54	294	0.0359158	0.986796	0.652979	1
deloc_trans	ES	ENSG00000140545.14	exons	MFGE8	mRNA	mRNA	0	1.2884	0.165206	0.827181	0.827996	1112	5297	0.029811	0.990602	0.654029	1
deloc_trans	ES	ENSG00000180329.13	exons	CCDC43	mRNA	mRNA	0	1.24676	0.113375	0.778836	0.797993	85	297	0.0298003	0.990056	0.654029	1
deloc_trans	DE	ENSG00000143375.14	exons	CGN	mRNA	mRNA	0	0.985507	0.296546	0.758899	0.772179	118	395	0.0360639	0.988552	0.654084	1
deloc_trans	DE	ENSG00000145214.13	exons	DGKQ	mRNA	mRNA	0	0.945388	0.217557	0.752911	0.766463	109	393	0.0360512	0.973234	0.654084	1
deloc_trans	DE	ENSG00000101150.17	exons	TPD52L2	mRNA	mRNA	0	1.10819	0.126584	0.854888	0.856357	581	3481	0.0362687	0.987761	0.65434	1
deloc_trans	DE	ENSG00000116962.14	exons	NID1	mRNA	mRNA	0	0.962225	0.302068	0.741014	0.76337	62	207	0.0364488	0.968377	0.65434	1
deloc_trans	DE	ENSG00000120889.12	exons	TNFRSF10B	mRNA	mRNA	0	0.984849	0.180167	0.782283	0.784424	662	2351	0.0364711	0.987786	0.65434	1
deloc_trans	DE	ENSG00000123933.16	exons	MXD4	mRNA	mRNA	0	0.978248	0.235818	0.781758	0.782948	1202	4347	0.0362199	0.987957	0.65434	1
deloc_trans	DE	ENSG00000159399.9	exons	HK2	mRNA	mRNA	0	0.984143	0.26929	0.71788	0.755552	44	138	0.0364178	0.984261	0.65434	1
deloc_trans	DE	ENSG00000160310.17	exons	PRMT2	mRNA	mRNA	0	1.17134	0.109433	0.875959	0.877292	573	4046	0.0361651	0.988513	0.65434	1
deloc_trans	DE	ENSG00000165102.14	exons	HGSNAT	mRNA	mRNA	0	0.943772	0.171838	0.772909	0.776077	411	1447	0.0362661	0.975128	0.65434	1
deloc_trans	DE	ENSG00000197857.13	exons	ZNF44	mRNA	mRNA	0	1.08627	0.105215	0.825961	0.841379	66	338	0.036393	0.985064	0.65434	1
deloc_trans	DE	ENSG00000267370.1	exons	AC008752.3	ncRNA	pseudogene	0	1.09124	0.114101	0.822985	0.854475	28	169	0.0364024	0.983386	0.65434	1
deloc_trans	ES	MSTRG.24966	intergenic	UTL24966	readthrough	readthrough	0	1.01606	0.0834153	0.729436	0.735376	95	264	0.118742	0.881258	0.655535	1
deloc_trans	ES	ENSG00000101003.9	exons	GINS1	mRNA	mRNA	0	1.30581	0.10691	0.829979	0.834292	253	1261	0.0299769	0.990379	0.656241	1
deloc_trans	ES	ENSG00000261409.1	exons	AL035425.3	lncRNA	lncRNA	0	1.38196	0.3397	0.857931	0.864988	228	1432	0.0300129	0.990759	0.656241	1
deloc_trans	ES	ENSG00000164414.17	exons	SLC35A1	mRNA	mRNA	1	1.66743	0.260465	0.77517	0.817073	15	67	0.0300845	0.969916	0.656701	1
deloc_trans	ES	MSTRG.22798	intergenic	UTL22798	cre	pELS	0	1.04222	0.0943296	0.707743	0.73494	22	61	0.119053	0.880947	0.656969	1
deloc_trans	ES	ENSG00000034510.5	exons	TMSB10	mRNA	mRNA	0	1.65915	0.331939	0.735491	0.79661	12	47	0.0301804	0.96982	0.65769	1
deloc_trans	DE	ENSG00000013810.18	exons	TACC3	mRNA	mRNA	0	0.968934	0.228755	0.775265	0.777655	703	2501	0.0367127	0.98716	0.657886	1
deloc_trans	ES	MSTRG.22146	intergenic	UTL22146	cre	dELS	0	1.03429	0.092992	0.679537	0.722222	15	39	0.119354	0.880646	0.65834	1
deloc_trans	DE	ENSG00000168434.12	exons	COG7	mRNA	mRNA	0	1.06368	0.159131	0.833985	0.840697	139	758	0.0367884	0.983453	0.658455	1
deloc_trans	ES	ENSG00000104164.10	exons	BLOC1S6	mRNA	mRNA	0	1.2443	0.133648	0.782502	0.796957	102	392	0.0304206	0.990158	0.658504	1
deloc_trans	ES	ENSG00000139219.18	exons	COL2A1	mRNA	mRNA	0	1.67444	0.211145	0.762802	0.824561	10	47	0.0303422	0.969658	0.658504	1
deloc_trans	ES	ENSG00000175445.15	exons	LPL	mRNA	mRNA	0	1.62144	0.187383	0.766323	0.792308	27	103	0.0303717	0.969628	0.658504	1
deloc_trans	ES	ENSG00000184840.11	exons	TMED9	mRNA	mRNA	0	1.20785	0.198051	0.735921	0.760094	79	268	0.0303765	0.986911	0.658504	1
deloc_trans	ES	MSTRG.37782	intergenic	UTL37782	cre	PLS	0	0.754486	0.172024	0.628067	0.658778	88	142	0.119498	0.92769	0.658848	1
deloc_trans	DE	ENSG00000182636.6	exons	NDN	mRNA	mRNA	0	1.49793	0.459277	0.864353	0.931034	4	54	0.0368653	0.963135	0.659044	1
deloc_trans	ES	ENSG00000106591.3	exons	MRPL32	mRNA	mRNA	0	1.18295	0.192739	0.766809	0.776958	252	769	0.0306995	0.986298	0.659424	1
deloc_trans	ES	ENSG00000114573.9	exons	ATP6V1A	mRNA	mRNA	0	1.18265	0.202637	0.736447	0.746926	192	606	0.0305943	0.988281	0.659424	1
deloc_trans	ES	ENSG00000132424.15	exons	PNISR	mRNA	mRNA	0	1.23145	0.257058	0.812	0.812548	2271	9211	0.030789	0.986809	0.659424	1
deloc_trans	ES	ENSG00000144043.11	exons	TEX261	mRNA	mRNA	0	1.16338	0.22571	0.712404	0.727013	128	340	0.0308142	0.990383	0.659424	1
deloc_trans	ES	ENSG00000182272.11	exons	B4GALNT4	mRNA	mRNA	0	1.13096	0.144835	0.711547	0.73829	57	156	0.0308169	0.971614	0.659424	1
deloc_trans	ES	ENSG00000196199.13	exons	MPHOSPH8	mRNA	mRNA	0	1.19928	0.139241	0.755584	0.776091	79	249	0.0305737	0.985881	0.659424	1
deloc_trans	ES	ENSG00000199145.1	exons	MIR302D	ncRNA	miRNA	0	1.60504	0.241515	0.76725	0.786982	36	133	0.0308185	0.969182	0.659424	1
deloc_trans	ES	ENSG00000284463.1	exons	MIR302B	ncRNA	miRNA	0	1.64681	0.277833	0.753984	0.809524	12	51	0.0308886	0.969111	0.659838	1
deloc_trans	DE	ENSG00000120709.10	exons	FAM53C	mRNA	mRNA	0	0.980322	0.229351	0.782483	0.784479	705	2495	0.036967	0.985976	0.660074	1
deloc_trans	DE	ENSG00000064995.17	exons	TAF11	mRNA	mRNA	0	0.975234	0.221508	0.779577	0.789964	120	464	0.0373626	0.980013	0.6605	1
deloc_trans	DE	ENSG00000116903.7	exons	EXOC8	mRNA	mRNA	0	0.926803	0.284926	0.750596	0.756367	270	804	0.037187	0.964433	0.6605	1
deloc_trans	DE	ENSG00000141753.6	exons	IGFBP4	mRNA	mRNA	0	1.08329	0.14867	0.826918	0.841531	71	364	0.0371539	0.987427	0.6605	1
deloc_trans	DE	ENSG00000142065.13	exons	ZFP14	mRNA	mRNA	0	1.05469	0.100534	0.834899	0.838217	273	1456	0.0373876	0.983293	0.6605	1
deloc_trans	DE	ENSG00000144028.14	exons	SNRNP200	mRNA	mRNA	0	0.921978	0.249063	0.743513	0.744942	1100	3318	0.0371863	0.98269	0.6605	1
deloc_trans	DE	ENSG00000152377.13	exons	SPOCK1	mRNA	mRNA	1	1.02442	0.252073	0.764042	0.802059	36	146	0.0372946	0.98746	0.6605	1
deloc_trans	DE	ENSG00000161010.14	exons	MRNIP	mRNA	mRNA	0	0.95611	0.222457	0.777596	0.780417	498	1872	0.0371157	0.980701	0.6605	1
deloc_trans	DE	ENSG00000170089.15	exons	AC106795.1	ncRNA	pseudogene	0	1.2661	0.286834	0.779797	0.821782	18	83	0.0373388	0.962661	0.6605	1
deloc_trans	DE	ENSG00000243276.5	exons	AC068633.1	lncRNA	lncRNA	0	1.25677	0.303731	0.772777	0.816327	18	80	0.0373148	0.962685	0.6605	1
deloc_trans	DE	ENSG00000147799.11	exons	ARHGAP39	mRNA	mRNA	0	0.978723	0.177901	0.779535	0.78314	521	1803	0.0374578	0.988013	0.66096	1
deloc_trans	ES	MSTRG.24540	intergenic	UTL24540	readthrough	readthrough	0	0.823372	0.0937248	0.718615	0.733609	76	212	0.11997	0.942599	0.661163	1
deloc_trans	DE	ENSG00000169131.12	exons	ZNF354A	mRNA	mRNA	0	0.973819	0.220556	0.767924	0.779944	118	421	0.0375737	0.985349	0.662225	1
deloc_trans	DE	ENSG00000214456.8	exons	PLIN5	mRNA	mRNA	0	1.4208	0.176218	0.844862	0.901408	7	64	0.0376222	0.962378	0.662301	1
deloc_trans	DE	ENSG00000185909.14	exons	KLHDC8B	mRNA	mRNA	0	0.980018	0.236817	0.756848	0.772455	114	362	0.0377204	0.985412	0.663251	1
deloc_trans	ES	ENSG00000143162.8	exons	CREG1	mRNA	mRNA	0	1.19868	0.27123	0.725822	0.756008	67	218	0.0311072	0.986396	0.663417	1
deloc_trans	ES	MSTRG.55723	intergenic	UTL55723	intergenic	intergenic	0	1.00617	0.146804	0.675632	0.702381	25	59	0.120507	0.879493	0.663834	1
deloc_trans	ES	MSTRG.19883	intergenic	UTL19883	cre	pELS	0	1.02915	0.10151	0.695081	0.726027	20	53	0.12075	0.87925	0.664888	1
deloc_trans	ES	ENSG00000111907.20	exons	TPD52L1	mRNA	mRNA	0	1.20679	0.197688	0.743062	0.770867	49	174	0.031386	0.984491	0.664994	1
deloc_trans	ES	ENSG00000164306.10	exons	PRIMPOL	mRNA	mRNA	0	1.19437	0.212824	0.716174	0.758288	40	118	0.0313494	0.988285	0.664994	1
deloc_trans	ES	ENSG00000207721.1	exons	MIR186	ncRNA	miRNA	0	1.63834	0.363848	0.750043	0.806452	12	50	0.0312652	0.968735	0.664994	1
deloc_trans	ES	ENSG00000275538.1	exons	RNVU1-19	ncRNA	snRNA	1	1.60224	0.320186	0.758961	0.785714	27	99	0.0313618	0.968638	0.664994	1
deloc_trans	ES	ENSG00000010278.13	exons	CD9	mRNA	mRNA	0	1.17186	0.148874	0.756266	0.763867	158	574	0.0315069	0.973858	0.665384	1
deloc_trans	ES	ENSG00000185900.9	exons	POMK	mRNA	mRNA	0	1.1898	0.150927	0.729561	0.752588	65	212	0.0315057	0.98349	0.665384	1
deloc_trans	DE	ENSG00000107443.15	exons	CCNJ	mRNA	mRNA	0	1.03285	0.199862	0.787769	0.811625	54	224	0.0381761	0.986056	0.666218	1
deloc_trans	DE	ENSG00000115446.11	exons	UNC50	mRNA	mRNA	0	0.910863	0.252046	0.745483	0.746363	1690	5147	0.038162	0.978588	0.666218	1
deloc_trans	DE	ENSG00000154328.15	exons	NEIL2	mRNA	mRNA	0	0.986988	0.177558	0.765252	0.783236	82	294	0.0381754	0.986405	0.666218	1
deloc_trans	DE	ENSG00000162551.13	exons	ALPL	mRNA	mRNA	0	0.947662	0.290764	0.756379	0.763754	262	773	0.0379537	0.977451	0.666218	1
deloc_trans	DE	ENSG00000172733.11	exons	PURG	mRNA	mRNA	0	0.976901	0.175435	0.771491	0.779189	250	817	0.038198	0.986768	0.666218	1
deloc_trans	DE	ENSG00000197063.10	exons	MAFG	mRNA	mRNA	0	1.08112	0.154727	0.847782	0.848624	1217	6847	0.0381813	0.987531	0.666218	1
deloc_trans	DE	ENSG00000226673.2	exons	LINC01108	lncRNA	lncRNA	0	0.900671	0.222165	0.753174	0.774003	54	193	0.0382005	0.916303	0.666218	1
deloc_trans	ES	MSTRG.27475	intergenic	UTL27475	readthrough	readthrough	0	0.7988	0.083747	0.736999	0.744637	361	856	0.121323	0.935297	0.667752	1
deloc_trans	ES	MSTRG.10863	intergenic	UTL10863	cre	PLS	0	0.989398	0.104461	0.680006	0.696296	41	94	0.121519	0.878481	0.668539	1
deloc_trans	ES	ENSG00000105854.12	exons	PON2	mRNA	mRNA	0	1.18656	0.187163	0.761945	0.773433	148	473	0.0317288	0.988848	0.668983	1
deloc_trans	ES	ENSG00000188322.4	exons	SBK1	mRNA	mRNA	0	1.21328	0.123219	0.78687	0.793304	193	688	0.0317972	0.984603	0.669338	1
deloc_trans	DE	MSTRG.20046	intergenic	UTL20046	cre	dELS	0	1.15959	0.191416	0.837213	0.838101	1032	5856	0.0194346	0.983405	0.66942	1
deloc_trans	DE	ENSG00000260808.1	exons	AP003096.1	lncRNA	lncRNA	0	0.973963	0.183202	0.772571	0.797602	47	202	0.0384435	0.97078	0.669676	1
deloc_trans	DE	ENSG00000105426.16	exons	PTPRS	mRNA	mRNA	0	1.08701	0.110621	0.850998	0.851619	1672	9595	0.0385316	0.987612	0.670431	1
deloc_trans	ES	ENSG00000109920.12	exons	FNBP4	mRNA	mRNA	0	1.2002	0.169374	0.785714	0.787413	855	3052	0.0319058	0.989831	0.670538	1
deloc_trans	ES	ENSG00000011638.10	exons	TMEM159	mRNA	mRNA	0	1.24771	0.124407	0.776027	0.803054	45	176	0.0322762	0.989833	0.670724	1
deloc_trans	ES	ENSG00000100084.14	exons	HIRA	mRNA	mRNA	0	1.29881	0.0853977	0.808971	0.834997	40	192	0.0321976	0.989167	0.670724	1
deloc_trans	ES	ENSG00000112679.14	exons	DUSP22	mRNA	mRNA	0	1.2008	0.195231	0.751902	0.769925	75	253	0.0321262	0.98854	0.670724	1
deloc_trans	ES	ENSG00000143458.11	exons	GABPB2	mRNA	mRNA	0	1.19705	0.274823	0.725275	0.758364	59	178	0.032255	0.989694	0.670724	1
deloc_trans	ES	ENSG00000164828.17	exons	SUN1	mRNA	mRNA	0	1.20868	0.211609	0.793664	0.79561	664	2513	0.0321994	0.989506	0.670724	1
deloc_trans	ES	ENSG00000174695.9	exons	TMEM167A	mRNA	mRNA	1	1.17412	0.210571	0.767809	0.77146	504	1633	0.0321423	0.989174	0.670724	1
deloc_trans	ES	ENSG00000260778.5	exons	AC009065.4	lncRNA	lncRNA	0	1.2222	0.121779	0.773186	0.802167	49	203	0.0322384	0.98224	0.670724	1
deloc_trans	ES	MSTRG.74027	intergenic	UTL74027	readthrough	readthrough	0	1.03884	0.131431	0.700519	0.737705	16	45	0.12203	0.87797	0.671058	1
deloc_trans	DE	ENSG00000104635.13	exons	SLC39A14	mRNA	mRNA	0	0.964873	0.179838	0.779524	0.780867	927	3463	0.0386465	0.981614	0.671299	1
deloc_trans	DE	ENSG00000123562.16	exons	MORF4L2	mRNA	mRNA	0	1.09471	0.312782	0.853321	0.855093	463	2732	0.0387225	0.987478	0.671299	1
deloc_trans	DE	ENSG00000148677.6	exons	ANKRD1	mRNA	mRNA	0	1.02259	0.196917	0.791703	0.812869	82	336	0.0387306	0.987181	0.671299	1
deloc_trans	DE	ENSG00000160691.18	exons	SHC1	mRNA	mRNA	0	0.952478	0.293717	0.767272	0.770643	463	1586	0.0388055	0.986021	0.671299	1
deloc_trans	DE	ENSG00000196693.14	exons	ZNF33B	mRNA	mRNA	0	0.992679	0.183633	0.791548	0.802575	112	463	0.0387833	0.983356	0.671299	1
deloc_trans	DE	ENSG00000106636.7	exons	YKT6	mRNA	mRNA	0	0.985464	0.212043	0.793078	0.79646	384	1503	0.0388504	0.986787	0.6713	1
deloc_trans	DE	ENSG00000131845.14	exons	ZNF304	mRNA	mRNA	0	0.970987	0.0944812	0.804295	0.810936	131	570	0.0390125	0.918752	0.671599	1
deloc_trans	DE	ENSG00000148600.14	exons	CDHR1	mRNA	mRNA	0	1.00484	0.186243	0.792676	0.801767	151	580	0.0389687	0.984951	0.671599	1
deloc_trans	DE	ENSG00000196177.12	exons	ACADSB	mRNA	mRNA	0	0.945107	0.176953	0.785977	0.79336	159	614	0.0389917	0.964426	0.671599	1
deloc_trans	DE	ENSG00000282386.1	exons	AL358472.4	lncRNA	lncRNA	0	0.992148	0.334624	0.747421	0.783415	49	161	0.039047	0.98118	0.671599	1
deloc_trans	ES	ENSG00000164841.4	exons	TMEM74	mRNA	mRNA	0	1.62642	0.204036	0.754493	0.80597	13	54	0.0323784	0.967622	0.671775	1
deloc_trans	ES	ENSG00000176340.3	exons	COX8A	mRNA	mRNA	0	1.61259	0.179572	0.757093	0.797619	17	67	0.0324688	0.967531	0.672576	1
deloc_trans	DE	ENSG00000180953.11	exons	ST20	mRNA	mRNA	0	1.04859	0.173969	0.82738	0.836179	122	613	0.0392626	0.985067	0.674533	1
deloc_trans	ES	ENSG00000131203.12	exons	IDO1	mRNA	mRNA	1	1.16388	0.153753	0.745408	0.756892	187	548	0.0327871	0.989202	0.675594	1
deloc_trans	ES	ENSG00000141858.11	exons	SAMD1	mRNA	mRNA	0	1.2473	0.0840127	0.787332	0.812939	54	225	0.0328746	0.987672	0.675594	1
deloc_trans	ES	ENSG00000147100.10	exons	SLC16A2	mRNA	mRNA	0	1.30472	0.299548	0.834184	0.844141	68	393	0.0328704	0.973323	0.675594	1
deloc_trans	ES	ENSG00000166426.7	exons	CRABP1	mRNA	mRNA	0	1.22921	0.136224	0.757325	0.797385	27	113	0.0328706	0.97817	0.675594	1
deloc_trans	ES	ENSG00000180747.15	exons	SMG1P3	ncRNA	pseudogene	1	1.22508	0.119199	0.776155	0.798578	48	192	0.0326919	0.98291	0.675594	1
deloc_trans	ES	ENSG00000100941.8	exons	PNN	mRNA	mRNA	0	1.22065	0.155025	0.808918	0.80972	1521	6058	0.0329667	0.987312	0.675895	1
deloc_trans	ES	ENSG00000169223.14	exons	LMAN2	mRNA	mRNA	0	1.18796	0.200294	0.735068	0.76176	85	253	0.0329933	0.989606	0.675895	1
deloc_trans	ES	ENSG00000103222.18	exons	ABCC1	mRNA	mRNA	0	1.21506	0.125681	0.802892	0.806537	260	1111	0.033462	0.979702	0.675901	1
deloc_trans	ES	ENSG00000112335.14	exons	SNX3	mRNA	mRNA	0	1.60154	0.233253	0.777455	0.8	29	116	0.0332487	0.966751	0.675901	1
deloc_trans	ES	ENSG00000115365.11	exons	LANCL1	mRNA	mRNA	0	1.1359	0.231269	0.725113	0.73175	301	810	0.0334323	0.989458	0.675901	1
deloc_trans	ES	ENSG00000115758.12	exons	ODC1	mRNA	mRNA	1	1.14249	0.218324	0.692631	0.717055	67	186	0.033196	0.980957	0.675901	1
deloc_trans	ES	ENSG00000153201.15	exons	RANBP2	mRNA	mRNA	0	1.13258	0.245706	0.740314	0.743113	650	1826	0.0333609	0.988687	0.675901	1
deloc_trans	ES	ENSG00000155393.12	exons	HEATR3	mRNA	mRNA	0	1.20535	0.118256	0.786633	0.796779	117	485	0.0333871	0.979854	0.675901	1
deloc_trans	ES	ENSG00000162430.16	exons	SELENON	mRNA	mRNA	0	1.16106	0.272116	0.75086	0.756785	275	837	0.0332008	0.989573	0.675901	1
deloc_trans	ES	ENSG00000169564.6	exons	PCBP1	mRNA	mRNA	0	1.14552	0.230054	0.722167	0.730433	255	718	0.0331815	0.988981	0.675901	1
deloc_trans	ES	ENSG00000174684.6	exons	B4GAT1	mRNA	mRNA	0	1.59123	0.171897	0.758601	0.790476	22	83	0.0333384	0.966662	0.675901	1
deloc_trans	DE	ENSG00000113248.5	exons	PCDHB15	mRNA	mRNA	0	1.27619	0.335907	0.776397	0.84375	10	54	0.039522	0.960478	0.677436	1
deloc_trans	DE	ENSG00000178409.13	exons	BEND3	mRNA	mRNA	0	0.983149	0.228495	0.793356	0.795809	507	1964	0.0395137	0.986252	0.677436	1
deloc_trans	DE	ENSG00000133872.13	exons	SARAF	mRNA	mRNA	0	0.965763	0.177271	0.779923	0.78213	625	2209	0.0396654	0.987014	0.678079	1
deloc_trans	DE	ENSG00000161202.18	exons	DVL3	mRNA	mRNA	0	0.956546	0.237191	0.774109	0.775943	788	2693	0.0396953	0.987076	0.678079	1
deloc_trans	DE	ENSG00000273199.1	exons	AP000692.2	lncRNA	lncRNA	0	1.58973	0.382466	0.892964	0.961538	2	50	0.039633	0.960367	0.678079	1
deloc_trans	DE	ENSG00000114857.17	exons	NKTR	mRNA	mRNA	0	0.976057	0.264246	0.794267	0.794491	5520	21322	0.0397512	0.987084	0.678261	1
deloc_trans	ES	ENSG00000117450.13	exons	PRDX1	mRNA	mRNA	0	1.1744	0.26319	0.728802	0.750682	81	239	0.0337214	0.989198	0.679488	1
deloc_trans	ES	ENSG00000137819.13	exons	PAQR5	mRNA	mRNA	0	1.18858	0.127624	0.768633	0.783848	84	293	0.0337442	0.9869	0.679488	1
deloc_trans	ES	ENSG00000101474.11	exons	APMAP	mRNA	mRNA	0	1.24751	0.0962748	0.805268	0.818211	82	395	0.0337966	0.982013	0.67949	1
deloc_trans	ES	ENSG00000118705.16	exons	RPN2	mRNA	mRNA	0	1.23958	0.097987	0.812905	0.818651	151	754	0.0338521	0.974806	0.679554	1
deloc_trans	ES	ENSG00000040608.13	exons	RTN4R	mRNA	mRNA	0	1.67654	0.0954547	0.807613	0.851351	11	63	0.0340695	0.96593	0.679921	1
deloc_trans	ES	ENSG00000087301.8	exons	TXNDC16	mRNA	mRNA	0	1.0813	0.110528	0.729199	0.738222	88	323	0.0340798	0.90991	0.679921	1
deloc_trans	ES	ENSG00000114857.17	exons	NKTR	mRNA	mRNA	0	1.17371	0.261274	0.790391	0.79077	3455	12454	0.0340408	0.986088	0.679921	1
deloc_trans	ES	ENSG00000126583.10	exons	PRKCG	mRNA	mRNA	0	1.23139	0.0857911	0.772083	0.800871	41	157	0.033944	0.984561	0.679921	1
deloc_trans	DE	ENSG00000052344.15	exons	PRSS8	mRNA	mRNA	0	1.05769	0.16282	0.828401	0.838235	136	621	0.0400911	0.978953	0.680957	1
deloc_trans	DE	ENSG00000122705.16	exons	CLTA	mRNA	mRNA	1	1.02	0.214591	0.807557	0.81631	140	587	0.0400192	0.981716	0.680957	1
deloc_trans	DE	ENSG00000182195.7	exons	LDOC1	mRNA	mRNA	0	1.10438	0.331337	0.840502	0.860914	70	397	0.040081	0.987016	0.680957	1
deloc_trans	DE	ENSG00000186166.8	exons	CCDC84	mRNA	mRNA	0	0.964954	0.179811	0.794562	0.796596	590	2430	0.0399733	0.979918	0.680957	1
deloc_trans	ES	ENSG00000147454.13	exons	SLC25A37	mRNA	mRNA	0	1.1461	0.16532	0.765995	0.768234	605	1941	0.0342204	0.986098	0.681679	1
deloc_trans	DE	ENSG00000106367.14	exons	AP1S1	mRNA	mRNA	0	1.01408	0.233012	0.77746	0.81114	40	169	0.040371	0.985939	0.682431	1
deloc_trans	DE	ENSG00000111319.12	exons	SCNN1A	mRNA	mRNA	0	1.01545	0.196034	0.793682	0.811663	88	353	0.0404056	0.986014	0.682431	1
deloc_trans	DE	ENSG00000162231.13	exons	NXF1	mRNA	mRNA	0	0.951198	0.177741	0.791902	0.793892	567	2286	0.0403155	0.974914	0.682431	1
deloc_trans	DE	ENSG00000163346.16	exons	PBXIP1	mRNA	mRNA	0	0.946815	0.291529	0.763445	0.768105	391	1229	0.0404045	0.984823	0.682431	1
deloc_trans	DE	ENSG00000169740.13	exons	ZNF32	mRNA	mRNA	0	1.01245	0.199429	0.785802	0.815374	41	184	0.0402237	0.982257	0.682431	1
deloc_trans	ES	ENSG00000069998.12	exons	HDHD5	mRNA	mRNA	0	1.26786	0.08232	0.822113	0.829425	131	610	0.034909	0.988969	0.68315	1
deloc_trans	ES	ENSG00000071894.16	exons	CPSF1	mRNA	mRNA	0	1.17138	0.149931	0.727279	0.752923	58	175	0.03512	0.988802	0.68315	1
deloc_trans	ES	ENSG00000106609.16	exons	TMEM248	mRNA	mRNA	0	1.18221	0.189461	0.770624	0.777595	222	775	0.0344755	0.989026	0.68315	1
deloc_trans	ES	ENSG00000115112.7	exons	TFCP2L1	mRNA	mRNA	0	1.56765	0.283914	0.730924	0.770115	20	67	0.0351257	0.964874	0.68315	1
deloc_trans	ES	ENSG00000116329.10	exons	OPRD1	mRNA	mRNA	0	1.14844	0.257366	0.722722	0.744146	75	211	0.0355566	0.987963	0.68315	1
deloc_trans	ES	ENSG00000121039.9	exons	RDH10	mRNA	mRNA	0	1.1377	0.160556	0.715738	0.749882	73	180	0.034746	0.97899	0.68315	1
deloc_trans	ES	ENSG00000125648.14	exons	SLC25A23	mRNA	mRNA	0	1.23237	0.0841074	0.777849	0.813552	31	136	0.0350777	0.983022	0.68315	1
deloc_trans	ES	ENSG00000129353.14	exons	SLC44A2	mRNA	mRNA	0	1.23068	0.0820909	0.799245	0.808892	126	510	0.0346774	0.988772	0.68315	1
deloc_trans	ES	ENSG00000130741.10	exons	EIF2S3	mRNA	mRNA	0	1.32425	0.323965	0.854255	0.857729	216	1260	0.034717	0.987834	0.68315	1
deloc_trans	ES	ENSG00000139190.16	exons	VAMP1	mRNA	mRNA	0	1.16213	0.147102	0.751121	0.763852	116	360	0.0355246	0.988374	0.68315	1
deloc_trans	ES	ENSG00000152939.15	exons	MARVELD2	mRNA	mRNA	0	1.15441	0.190509	0.741581	0.753106	143	459	0.0354163	0.986469	0.68315	1
deloc_trans	ES	ENSG00000163960.11	exons	UBXN7	mRNA	mRNA	1	1.15445	0.226919	0.76663	0.768129	978	3163	0.034627	0.988666	0.68315	1
deloc_trans	ES	ENSG00000164897.12	exons	TMUB1	mRNA	mRNA	0	1.61249	0.241765	0.769891	0.816901	13	58	0.0355464	0.964454	0.68315	1
deloc_trans	ES	ENSG00000166250.11	exons	CLMP	mRNA	mRNA	0	1.15588	0.14328	0.748044	0.757971	147	450	0.0353191	0.988823	0.68315	1
deloc_trans	ES	ENSG00000171867.16	exons	PRNP	mRNA	mRNA	0	1.26042	0.103039	0.801671	0.829156	75	362	0.0344828	0.985884	0.68315	1
deloc_trans	ES	ENSG00000197976.11	exons	AKAP17A	mRNA	mRNA	0	1.30363	0.301116	0.838849	0.84984	70	393	0.0355474	0.988746	0.68315	1
deloc_trans	ES	ENSG00000198563.13	exons	DDX39B	mRNA	mRNA	1	1.19842	0.236653	0.800232	0.801241	1248	4826	0.0344422	0.98797	0.68315	1
deloc_trans	ES	ENSG00000225733.5	exons	FGD5-AS1	lncRNA	lncRNA	0	1.12933	0.206468	0.745914	0.749951	438	1249	0.0346328	0.98742	0.68315	1
deloc_trans	ES	ENSG00000254999.3	exons	BRK1	mRNA	mRNA	0	1.02634	0.167467	0.666924	0.682843	49	152	0.0351905	0.887619	0.68315	1
deloc_trans	ES	ENSG00000267886.1	exons	AC074135.1	lncRNA	lncRNA	0	1.243	0.0887391	0.774723	0.811921	32	129	0.0353443	0.987924	0.68315	1
deloc_trans	ES	ENSG00000268649.5	exons	AL132655.2	lncRNA	lncRNA	0	1.25315	0.0988377	0.794771	0.823165	34	158	0.0352856	0.987029	0.68315	1
deloc_trans	ES	ENSG00000270108.1	exons	AL049840.5	lncRNA	lncRNA	0	1.1877	0.126298	0.749552	0.775617	63	201	0.0351501	0.988534	0.68315	1
deloc_trans	ES	ENSG00000273274.1	exons	ZBTB8B	mRNA	mRNA	0	1.11096	0.261213	0.738587	0.744855	258	712	0.035429	0.983373	0.68315	1
deloc_trans	ES	ENSG00000279039.1	exons	AC011447.6	ncRNA	TEC	0	1.2261	0.081772	0.781505	0.80904	40	167	0.0353927	0.986233	0.68315	1
deloc_trans	DE	MSTRG.66810	intergenic	UTL66810	antisense	antisense	0	1.15255	0.243501	0.799113	0.817926	74	330	0.0198987	0.993773	0.683309	1
deloc_trans	ES	ENSG00000116133.12	exons	DHCR24	mRNA	mRNA	0	1.16	0.299545	0.769057	0.770565	830	3142	0.0356697	0.979583	0.683939	1
deloc_trans	ES	ENSG00000144369.12	exons	FAM171B	mRNA	mRNA	0	1.12077	0.22131	0.711543	0.720509	191	541	0.035703	0.982843	0.683939	1
deloc_trans	ES	ENSG00000053438.9	exons	NNAT	mRNA	mRNA	0	1.66543	0.127382	0.80597	0.857143	9	54	0.0360184	0.963982	0.685468	1
deloc_trans	ES	ENSG00000131778.18	exons	CHD1L	mRNA	mRNA	0	1.13076	0.259302	0.73897	0.746587	187	546	0.035963	0.987917	0.685468	1
deloc_trans	ES	ENSG00000138867.16	exons	GUCD1	mRNA	mRNA	0	1.23459	0.0829832	0.802691	0.818176	97	360	0.0361523	0.982304	0.685468	1
deloc_trans	ES	ENSG00000169045.17	exons	HNRNPH1	mRNA	mRNA	0	1.16276	0.241809	0.793207	0.793851	2349	8479	0.0361134	0.984788	0.685468	1
deloc_trans	ES	ENSG00000169504.14	exons	CLIC4	mRNA	mRNA	0	1.14279	0.272705	0.752225	0.757391	351	1080	0.0360873	0.988544	0.685468	1
deloc_trans	ES	ENSG00000176903.4	exons	PNMA1	mRNA	mRNA	0	1.16953	0.122714	0.763615	0.773612	137	456	0.0361382	0.988503	0.685468	1
deloc_trans	ES	ENSG00000187951.11	exons	AC091057.1	lncRNA	lncRNA	0	1.62856	0.164433	0.781304	0.828571	12	58	0.0359526	0.964047	0.685468	1
deloc_trans	ES	ENSG00000120063.9	exons	GNA13	mRNA	mRNA	0	1.19047	0.1093	0.792211	0.79772	218	907	0.0363123	0.981086	0.6855	1
deloc_trans	ES	ENSG00000124374.8	exons	PAIP2B	mRNA	mRNA	0	1.12059	0.219175	0.707382	0.721113	140	359	0.036297	0.988438	0.6855	1
deloc_trans	ES	ENSG00000284485.1	exons	MIR205	ncRNA	miRNA	0	1.52939	0.301932	0.763584	0.775665	59	204	0.036218	0.963782	0.6855	1
deloc_trans	ES	MSTRG.63296	intergenic	UTL63296	cre	dELS	0	0.627432	0.131108	0.668097	0.683289	303	463	0.124751	0.809344	0.685725	1
deloc_trans	ES	ENSG00000084073.8	exons	ZMPSTE24	mRNA	mRNA	0	1.12488	0.256161	0.730505	0.739531	189	667	0.0364399	0.970949	0.685821	1
deloc_trans	ES	ENSG00000142949.16	exons	PTPRF	mRNA	mRNA	0	1.14702	0.281052	0.759972	0.762924	460	1488	0.0365919	0.987847	0.685821	1
deloc_trans	ES	ENSG00000160963.13	exons	COL26A1	mRNA	mRNA	0	1.14301	0.174791	0.745158	0.758026	89	301	0.0366334	0.971487	0.685821	1
deloc_trans	ES	ENSG00000169894.17	exons	MUC3A	mRNA	mRNA	0	1.16758	0.181266	0.750375	0.769281	82	265	0.036603	0.988347	0.685821	1
deloc_trans	ES	ENSG00000174469.21	exons	CNTNAP2	mRNA	mRNA	1	1.14038	0.186536	0.766347	0.771968	276	874	0.0364345	0.984851	0.685821	1
deloc_trans	ES	ENSG00000175352.10	exons	NRIP3	mRNA	mRNA	0	1.56885	0.176177	0.748758	0.794521	15	58	0.0366461	0.963354	0.685821	1
deloc_trans	ES	MSTRG.41708	intergenic	UTL41708	antisense	antisense	0	0.842211	0.0707379	0.758393	0.768273	106	338	0.12502	0.948641	0.686907	1
deloc_trans	DE	ENSG00000168807.16	exons	SNTB2	mRNA	mRNA	1	1.03931	0.159255	0.838334	0.840693	366	1953	0.0407449	0.981135	0.687387	1
deloc_trans	ES	ENSG00000170855.3	exons	TRIAP1	mRNA	mRNA	0	1.15726	0.146091	0.739321	0.764101	71	245	0.0368066	0.981289	0.687832	1
deloc_trans	DE	ENSG00000035141.7	exons	FAM136A	mRNA	mRNA	0	0.94486	0.249459	0.720548	0.7443	85	235	0.0414673	0.985679	0.688954	1
deloc_trans	DE	ENSG00000132259.12	exons	CNGA4	mRNA	mRNA	0	0.969794	0.178108	0.793196	0.796199	416	1641	0.0413784	0.984809	0.688954	1
deloc_trans	DE	ENSG00000139718.10	exons	SETD1B	mRNA	mRNA	0	0.999774	0.196202	0.812061	0.813434	932	3976	0.0410948	0.986143	0.688954	1
deloc_trans	DE	ENSG00000163482.11	exons	STK36	mRNA	mRNA	0	0.890899	0.232573	0.726008	0.731115	320	919	0.0412211	0.976795	0.688954	1
deloc_trans	DE	ENSG00000165572.7	exons	KBTBD6	mRNA	mRNA	0	1.02021	0.181811	0.799992	0.817046	73	303	0.0412697	0.977524	0.688954	1
deloc_trans	DE	ENSG00000167110.17	exons	GOLGA2	mRNA	mRNA	0	1.00283	0.210175	0.812227	0.818012	186	843	0.0412899	0.983831	0.688954	1
deloc_trans	DE	ENSG00000173456.4	exons	RNF26	mRNA	mRNA	0	0.942211	0.174513	0.776751	0.783454	263	837	0.0414537	0.962952	0.688954	1
deloc_trans	DE	ENSG00000177051.5	exons	FBXO46	mRNA	mRNA	0	1.04177	0.100998	0.834647	0.837408	413	1989	0.0412842	0.981759	0.688954	1
deloc_trans	DE	ENSG00000183087.14	exons	GAS6	mRNA	mRNA	0	1.01014	0.176009	0.818354	0.821264	386	1772	0.0412197	0.985579	0.688954	1
deloc_trans	DE	ENSG00000196715.6	exons	VKORC1L1	mRNA	mRNA	0	0.973472	0.20673	0.784453	0.790417	210	805	0.0412421	0.985044	0.688954	1
deloc_trans	DE	ENSG00000198142.4	exons	SOWAHC	mRNA	mRNA	0	0.915927	0.238154	0.733126	0.737277	404	1137	0.0409629	0.986661	0.688954	1
deloc_trans	DE	ENSG00000253092.1	exons	RF01241	ncRNA	snoRNA	0	1.00763	0.270599	0.749812	0.795754	30	118	0.0414817	0.985335	0.688954	1
deloc_trans	DE	ENSG00000277103.1	exons	AL445670.1	ncRNA	pseudogene	0	1.29589	0.27727	0.817848	0.855769	15	89	0.0413487	0.958651	0.688954	1
deloc_trans	DE	ENSG00000277157.1	exons	HIST1H4D	mRNA	mRNA	0	1.27416	0.307116	0.796773	0.840426	15	79	0.0410594	0.958941	0.688954	1
deloc_trans	DE	MSTRG.74878	intergenic	UTL74878	cre	pELS	0	1.71788	1.02477	0.878805	0.95082	3	58	0.0201345	0.979866	0.689299	1
deloc_trans	ES	ENSG00000162694.13	exons	EXTL2	mRNA	mRNA	0	1.13832	0.268703	0.748488	0.754697	305	949	0.037028	0.987898	0.689984	1
deloc_trans	ES	ENSG00000174405.13	exons	LIG4	mRNA	mRNA	0	1.12487	0.140475	0.743606	0.7689	112	290	0.0370056	0.973381	0.689984	1
deloc_trans	ES	ENSG00000104290.10	exons	FZD3	mRNA	mRNA	0	1.14006	0.171084	0.774014	0.775646	974	3188	0.0370979	0.986053	0.690297	1
deloc_trans	DE	ENSG00000111206.12	exons	FOXM1	mRNA	mRNA	0	0.989478	0.187965	0.803735	0.807078	365	1520	0.0418192	0.986342	0.691306	1
deloc_trans	DE	ENSG00000134590.13	exons	RTL8C	mRNA	mRNA	0	1.09292	0.328683	0.837339	0.860892	45	270	0.0417476	0.98596	0.691306	1
deloc_trans	DE	ENSG00000168924.14	exons	LETM1	mRNA	mRNA	0	0.939558	0.218802	0.760858	0.766693	306	938	0.0417108	0.98162	0.691306	1
deloc_trans	DE	ENSG00000198556.13	exons	ZNF789	mRNA	mRNA	0	0.973144	0.213262	0.795131	0.797267	587	2290	0.0418729	0.986298	0.691306	1
deloc_trans	DE	ENSG00000253958.1	exons	CLDN23	mRNA	mRNA	0	1.01579	0.217609	0.757126	0.805302	33	123	0.041813	0.984095	0.691306	1
deloc_trans	DE	ENSG00000271347.1	exons	AC124312.5	lncRNA	lncRNA	0	1.03971	0.172182	0.828945	0.834483	173	884	0.0419001	0.986176	0.691306	1
deloc_trans	DE	ENSG00000133142.17	exons	TCEAL4	mRNA	mRNA	0	1.0813	0.320196	0.838356	0.854108	92	470	0.0422017	0.98274	0.691421	1
deloc_trans	DE	ENSG00000135245.9	exons	HILPDA	mRNA	mRNA	0	0.974583	0.208995	0.785093	0.793538	199	733	0.0421772	0.986199	0.691421	1
deloc_trans	DE	ENSG00000146676.8	exons	PURB	mRNA	mRNA	0	0.978019	0.220205	0.800785	0.801822	1149	4599	0.0421561	0.985758	0.691421	1
deloc_trans	DE	ENSG00000180340.6	exons	FZD2	mRNA	mRNA	0	1.04471	0.149753	0.821109	0.836395	105	453	0.0422302	0.977245	0.691421	1
deloc_trans	DE	ENSG00000182979.17	exons	MTA1	mRNA	mRNA	0	1.01681	0.171168	0.825175	0.826605	940	4290	0.0420917	0.98498	0.691421	1
deloc_trans	DE	ENSG00000189190.10	exons	ZNF600	mRNA	mRNA	0	1.01658	0.129219	0.798105	0.830471	33	145	0.0421787	0.928495	0.691421	1
deloc_trans	DE	ENSG00000255920.2	exons	CCND2-AS1	lncRNA	lncRNA	0	1.34153	0.359396	0.811253	0.888889	6	48	0.0422268	0.957773	0.691421	1
deloc_trans	DE	ENSG00000152700.13	exons	SAR1B	mRNA	mRNA	1	0.947321	0.216066	0.770244	0.776407	224	777	0.0423964	0.985475	0.692358	1
deloc_trans	DE	ENSG00000180979.9	exons	LRRC57	mRNA	mRNA	0	1.03411	0.172449	0.826843	0.833021	168	808	0.0424502	0.983291	0.692358	1
deloc_trans	DE	ENSG00000189171.14	exons	S100A13	mRNA	mRNA	0	0.939564	0.292781	0.76637	0.770252	548	1823	0.0424723	0.986076	0.692358	1
deloc_trans	DE	ENSG00000279192.1	exons	PWAR5	ncRNA	TEC	1	1.06743	0.195473	0.851433	0.851744	2589	14861	0.0423894	0.986098	0.692358	1
deloc_trans	ES	ENSG00000085721.12	exons	RRN3	mRNA	mRNA	0	1.18154	0.115488	0.775881	0.793583	75	295	0.0372831	0.980964	0.692567	1
deloc_trans	ES	ENSG00000146281.5	exons	PM20D2	mRNA	mRNA	0	1.16078	0.190783	0.748608	0.765808	92	306	0.0373265	0.986395	0.692567	1
deloc_trans	DE	ENSG00000099849.14	exons	RASSF7	mRNA	mRNA	0	0.920069	0.170801	0.767543	0.785629	75	323	0.0425917	0.960221	0.692797	1
deloc_trans	DE	ENSG00000166681.13	exons	BEX3	mRNA	mRNA	0	1.03836	0.300317	0.845203	0.846842	460	2751	0.0425776	0.973307	0.692797	1
deloc_trans	ES	ENSG00000173992.8	exons	CCS	mRNA	mRNA	0	1.13544	0.141709	0.717467	0.748878	44	134	0.0374015	0.984306	0.692969	1
deloc_trans	DE	ENSG00000180902.17	exons	D2HGDH	mRNA	mRNA	0	0.904792	0.23882	0.733207	0.737832	529	1545	0.0426616	0.98441	0.693039	1
deloc_trans	DE	ENSG00000213190.3	exons	MLLT11	mRNA	mRNA	0	0.92873	0.283873	0.756532	0.761992	265	848	0.0426991	0.981396	0.693039	1
deloc_trans	DE	ENSG00000176014.12	exons	TUBB6	mRNA	mRNA	0	0.971826	0.108299	0.799023	0.802594	335	1378	0.0427474	0.983649	0.693073	1
deloc_trans	DE	ENSG00000100650.15	exons	SRSF5	mRNA	mRNA	0	1.01235	0.179381	0.831848	0.832209	2495	12970	0.0429877	0.979737	0.69369	1
deloc_trans	DE	ENSG00000109046.14	exons	WSB1	mRNA	mRNA	0	1.06378	0.159775	0.85233	0.852607	2917	17031	0.0429883	0.98491	0.69369	1
deloc_trans	DE	ENSG00000123349.13	exons	PFDN5	mRNA	mRNA	0	0.980652	0.185627	0.798888	0.803975	267	1052	0.0430157	0.984039	0.69369	1
deloc_trans	DE	ENSG00000132467.3	exons	UTP3	mRNA	mRNA	0	0.927841	0.218739	0.755396	0.76385	271	768	0.0428889	0.974889	0.69369	1
deloc_trans	DE	ENSG00000179195.15	exons	ZNF664	mRNA	mRNA	0	0.990771	0.196968	0.812911	0.813829	1170	5105	0.043017	0.985199	0.69369	1
deloc_trans	DE	ENSG00000111665.11	exons	CDCA3	mRNA	mRNA	0	0.984151	0.186201	0.797687	0.80468	219	858	0.0430666	0.984733	0.693743	1
deloc_trans	DE	ENSG00000148730.6	exons	EIF4EBP2	mRNA	mRNA	0	0.97026	0.187996	0.804899	0.806388	770	3197	0.0431287	0.982805	0.693998	1
deloc_trans	DE	ENSG00000169957.9	exons	ZNF768	mRNA	mRNA	0	1.04707	0.160198	0.833551	0.84136	192	950	0.0434697	0.985499	0.694264	1
deloc_trans	DE	ENSG00000176454.13	exons	LPCAT4	mRNA	mRNA	0	1.03424	0.173861	0.829991	0.836038	219	1076	0.0434628	0.985681	0.694264	1
deloc_trans	DE	ENSG00000182372.9	exons	CLN8	mRNA	mRNA	0	0.957292	0.189248	0.793491	0.793929	2939	11300	0.0432205	0.985192	0.694264	1
deloc_trans	DE	ENSG00000213995.11	exons	NAXD	mRNA	mRNA	0	1.0025	0.174495	0.814304	0.818297	328	1391	0.0434109	0.984469	0.694264	1
deloc_trans	DE	ENSG00000234072.1	exons	AC074117.1	lncRNA	lncRNA	0	0.908262	0.236097	0.728751	0.735379	303	818	0.043414	0.985482	0.694264	1
deloc_trans	DE	ENSG00000234771.3	exons	SLC25A25-AS1	lncRNA	lncRNA	0	0.964715	0.209217	0.813294	0.815425	449	2088	0.043354	0.971189	0.694264	1
deloc_trans	DE	ENSG00000278129.1	exons	ZNF8	mRNA	mRNA	0	1.03667	0.101884	0.83931	0.840833	587	3126	0.0434535	0.984724	0.694264	1
deloc_trans	ES	MSTRG.68393	intergenic	UTL68393	readthrough	readthrough	0	0.763097	0.112984	0.678004	0.693337	168	334	0.126552	0.939451	0.69502	1
deloc_trans	DE	ENSG00000132780.16	exons	NASP	mRNA	mRNA	0	0.914401	0.301091	0.772666	0.773457	1601	5608	0.0436726	0.976606	0.69528	1
deloc_trans	DE	ENSG00000246596.7	exons	AC139795.1	ncRNA	pseudogene	0	0.962312	0.229962	0.758687	0.786991	50	187	0.0436464	0.980862	0.69528	1
deloc_trans	DE	ENSG00000250305.8	exons	TRMT9B	mRNA	mRNA	0	0.944917	0.18096	0.785601	0.786493	1430	5271	0.0436302	0.984603	0.69528	1
deloc_trans	ES	ENSG00000153786.12	exons	ZDHHC7	mRNA	mRNA	0	1.17746	0.115228	0.782267	0.793183	103	402	0.0377202	0.981034	0.696884	1
deloc_trans	ES	ENSG00000174498.13	exons	IGDCC3	mRNA	mRNA	0	1.17841	0.127677	0.781495	0.789563	145	548	0.0377138	0.986017	0.696884	1
deloc_trans	ES	ENSG00000175130.6	exons	MARCKSL1	mRNA	mRNA	0	1.12894	0.261231	0.740753	0.749361	216	634	0.0377793	0.987905	0.696984	1
deloc_trans	ES	ENSG00000073969.18	exons	NSF	mRNA	mRNA	0	1.12114	0.0972834	0.748117	0.770504	42	173	0.0379248	0.93902	0.697198	1
deloc_trans	ES	ENSG00000105281.12	exons	SLC1A5	mRNA	mRNA	0	1.19529	0.0836647	0.808747	0.812077	265	1170	0.0380056	0.977405	0.697198	1
deloc_trans	ES	ENSG00000122824.10	exons	NUDT10	mRNA	mRNA	0	1.29608	0.348083	0.824848	0.859051	37	188	0.0379608	0.986125	0.697198	1
deloc_trans	ES	ENSG00000167930.15	exons	FAM234A	mRNA	mRNA	0	1.19344	0.118951	0.7676	0.798495	39	154	0.0378633	0.982562	0.697198	1
deloc_trans	ES	MSTRG.28628	intergenic	UTL28628	intergenic	intergenic	0	0.986997	0.0713978	0.708316	0.721212	46	119	0.127034	0.872966	0.697365	1
deloc_trans	DE	ENSG00000049245.12	exons	VAMP3	mRNA	mRNA	0	0.921003	0.282682	0.756378	0.761527	282	896	0.0443434	0.981224	0.698345	1
deloc_trans	DE	ENSG00000054116.11	exons	TRAPPC3	mRNA	mRNA	0	0.934994	0.285219	0.756109	0.764976	188	595	0.0440064	0.985265	0.698345	1
deloc_trans	DE	ENSG00000104687.13	exons	GSR	mRNA	mRNA	0	0.934154	0.171807	0.774865	0.777619	500	1739	0.0445508	0.984567	0.698345	1
deloc_trans	DE	ENSG00000119231.10	exons	SENP5	mRNA	mRNA	0	0.923926	0.233065	0.771692	0.773164	920	3137	0.0444122	0.983223	0.698345	1
deloc_trans	DE	ENSG00000119862.12	exons	LGALSL	mRNA	mRNA	0	0.912935	0.235	0.72035	0.733615	130	357	0.0441382	0.984355	0.698345	1
deloc_trans	DE	ENSG00000123411.14	exons	IKZF4	mRNA	mRNA	0	0.944661	0.178915	0.790888	0.797044	185	734	0.0446324	0.973912	0.698345	1
deloc_trans	DE	ENSG00000131778.18	exons	CHD1L	mRNA	mRNA	0	0.887091	0.281224	0.757401	0.759827	528	1756	0.0441849	0.967289	0.698345	1
deloc_trans	DE	ENSG00000132591.11	exons	ERAL1	mRNA	mRNA	0	1.03088	0.14111	0.823335	0.834042	100	480	0.044552	0.983468	0.698345	1
deloc_trans	DE	ENSG00000133275.15	exons	CSNK1G2	mRNA	mRNA	0	1.03005	0.100617	0.835488	0.838117	478	2324	0.0443948	0.983179	0.698345	1
deloc_trans	DE	ENSG00000136943.10	exons	CTSV	mRNA	mRNA	0	0.987257	0.213266	0.818079	0.820134	490	2245	0.0443976	0.982266	0.698345	1
deloc_trans	DE	ENSG00000137337.14	exons	MDC1	mRNA	mRNA	0	0.946198	0.225174	0.791396	0.793362	686	2792	0.0445423	0.980938	0.698345	1
deloc_trans	DE	ENSG00000171448.8	exons	ZBTB26	mRNA	mRNA	0	0.998677	0.21039	0.812693	0.817767	223	981	0.0441336	0.985466	0.698345	1
deloc_trans	DE	ENSG00000177239.14	exons	MAN1B1	mRNA	mRNA	0	0.983841	0.208954	0.813194	0.81714	277	1253	0.0446575	0.982571	0.698345	1
deloc_trans	DE	ENSG00000182798.10	exons	MAGEB17	mRNA	mRNA	0	1.4009	0.649313	0.852359	0.924528	4	49	0.0446432	0.955357	0.698345	1
deloc_trans	DE	ENSG00000183943.5	exons	PRKX	mRNA	mRNA	1	1.0225	0.288027	0.836895	0.84206	156	888	0.0444143	0.973956	0.698345	1
deloc_trans	DE	ENSG00000197608.11	exons	ZNF841	mRNA	mRNA	0	1.02126	0.0975277	0.827103	0.831862	202	981	0.0440265	0.979903	0.698345	1
deloc_trans	DE	ENSG00000203950.6	exons	RTL8A	mRNA	mRNA	0	1.05322	0.320678	0.829017	0.855909	30	193	0.0439285	0.974371	0.698345	1
deloc_trans	ES	ENSG00000141934.9	exons	PLPP2	mRNA	mRNA	0	1.19906	0.0789382	0.793012	0.803494	98	398	0.0381223	0.985941	0.698353	1
deloc_trans	DE	ENSG00000124570.19	exons	SERPINB6	mRNA	mRNA	0	0.959403	0.23087	0.7971	0.798348	978	3866	0.0448248	0.985102	0.70023	1
deloc_trans	DE	ENSG00000002016.17	exons	RAD52	mRNA	mRNA	0	0.977252	0.184899	0.794742	0.8038	162	637	0.0448918	0.984635	0.700234	1
deloc_trans	DE	ENSG00000116685.15	exons	KIAA2013	mRNA	mRNA	0	0.969003	0.323804	0.746818	0.784647	44	151	0.0449455	0.984658	0.700234	1
deloc_trans	DE	ENSG00000214827.9	exons	MTCP1	mRNA	mRNA	0	1.38017	0.530052	0.852165	0.909091	6	60	0.0449653	0.955035	0.700234	1
deloc_trans	ES	ENSG00000199150.3	exons	MIRLET7G	ncRNA	miRNA	0	1.57514	0.261968	0.734226	0.793103	12	46	0.0383178	0.961682	0.700945	1
deloc_trans	DE	ENSG00000087077.13	exons	TRIP6	mRNA	mRNA	0	0.950468	0.209032	0.791205	0.794123	537	2084	0.0455999	0.984162	0.701207	1
deloc_trans	DE	ENSG00000104361.9	exons	NIPAL2	mRNA	mRNA	1	0.966495	0.181108	0.756102	0.784775	48	177	0.0459791	0.984399	0.701207	1
deloc_trans	DE	ENSG00000105519.15	exons	CAPS	mRNA	mRNA	0	1.03675	0.103087	0.823353	0.841746	71	357	0.0457486	0.984825	0.701207	1
deloc_trans	DE	ENSG00000112658.7	exons	SRF	mRNA	mRNA	0	0.950081	0.222882	0.789969	0.792619	488	1861	0.0455572	0.984762	0.701207	1
deloc_trans	DE	ENSG00000115194.10	exons	SLC30A3	mRNA	mRNA	0	1.17377	0.310751	0.735462	0.785714	18	66	0.0451773	0.954823	0.701207	1
deloc_trans	DE	ENSG00000116478.11	exons	HDAC1	mRNA	mRNA	0	0.89768	0.277319	0.753235	0.758866	257	861	0.0454786	0.975184	0.701207	1
deloc_trans	DE	ENSG00000123989.13	exons	CHPF	mRNA	mRNA	0	0.873596	0.230654	0.71615	0.724755	243	589	0.0456325	0.968551	0.701207	1
deloc_trans	DE	ENSG00000125510.15	exons	OPRL1	mRNA	mRNA	0	1.05913	0.130656	0.830614	0.860216	32	196	0.0461703	0.98134	0.701207	1
deloc_trans	DE	ENSG00000128245.14	exons	YWHAH	mRNA	mRNA	1	1.01387	0.103325	0.845384	0.847641	365	1860	0.0460767	0.927736	0.701207	1
deloc_trans	DE	ENSG00000132970.12	exons	WASF3	mRNA	mRNA	0	0.955526	0.166068	0.801487	0.811158	113	483	0.0462342	0.972557	0.701207	1
deloc_trans	DE	ENSG00000144026.11	exons	ZNF514	mRNA	mRNA	0	0.881159	0.238363	0.734908	0.737109	803	2343	0.0459844	0.981406	0.701207	1
deloc_trans	DE	ENSG00000146250.6	exons	PRSS35	mRNA	mRNA	0	0.992698	0.256327	0.765461	0.807644	27	121	0.0460228	0.976063	0.701207	1
deloc_trans	DE	ENSG00000148248.13	exons	SURF4	mRNA	mRNA	0	0.99017	0.214948	0.817156	0.818909	577	2597	0.0457697	0.981701	0.701207	1
deloc_trans	DE	ENSG00000159596.6	exons	TMEM69	mRNA	mRNA	0	0.960287	0.314369	0.745316	0.782055	39	140	0.046091	0.984675	0.701207	1
deloc_trans	DE	ENSG00000160963.13	exons	COL26A1	mRNA	mRNA	0	0.919808	0.199011	0.771866	0.784021	110	438	0.0453492	0.969979	0.701207	1
deloc_trans	DE	ENSG00000165943.4	exons	MOAP1	mRNA	mRNA	0	0.992437	0.162089	0.805968	0.816255	135	555	0.0456295	0.98097	0.701207	1
deloc_trans	DE	ENSG00000169213.6	exons	RAB3B	mRNA	mRNA	1	0.939182	0.329839	0.790396	0.790569	7031	26524	0.0460988	0.983747	0.701207	1
deloc_trans	DE	ENSG00000185189.17	exons	NRBP2	mRNA	mRNA	0	0.909884	0.165518	0.764198	0.770751	240	839	0.0462447	0.978206	0.701207	1
deloc_trans	DE	ENSG00000185818.7	exons	NAT8L	mRNA	mRNA	0	0.884429	0.207025	0.749189	0.757551	178	617	0.0461456	0.967157	0.701207	1
deloc_trans	DE	ENSG00000188761.12	exons	BCL2L15	mRNA	mRNA	0	1.27666	0.57384	0.790715	0.867925	7	46	0.0460971	0.953903	0.701207	1
deloc_trans	DE	ENSG00000196363.9	exons	WDR5	mRNA	mRNA	0	0.971382	0.20597	0.810112	0.814748	227	1017	0.0458633	0.979923	0.701207	1
deloc_trans	DE	ENSG00000197061.4	exons	HIST1H4C	mRNA	mRNA	0	0.825403	0.202446	0.744386	0.758373	72	243	0.0461138	0.885126	0.701207	1
deloc_trans	DE	ENSG00000198825.13	exons	INPP5F	mRNA	mRNA	0	0.951414	0.182142	0.798882	0.801231	485	1957	0.0452407	0.980319	0.701207	1
deloc_trans	DE	ENSG00000205581.10	exons	HMGN1	mRNA	mRNA	1	1.09478	0.105489	0.871888	0.872597	883	6109	0.046189	0.979554	0.701207	1
deloc_trans	DE	ENSG00000214941.7	exons	ZSWIM7	mRNA	mRNA	0	0.980794	0.13419	0.82115	0.827179	155	811	0.0458136	0.97061	0.701207	1
deloc_trans	DE	ENSG00000215039.6	exons	CD27-AS1	lncRNA	lncRNA	0	1.26056	0.269547	0.805777	0.857143	11	66	0.0457449	0.954255	0.701207	1
deloc_trans	ES	ENSG00000173715.16	exons	C11orf80	mRNA	mRNA	0	1.14158	0.139229	0.729264	0.751933	62	187	0.0383882	0.987618	0.701245	1
deloc_trans	ES	MSTRG.78121	intergenic	UTL78121	cre	pELS	0	1.09047	0.224253	0.777871	0.808824	13	55	0.127836	0.872164	0.701465	1
deloc_trans	ES	ENSG00000136161.12	exons	RCBTB2	mRNA	mRNA	0	1.16849	0.136258	0.749171	0.77736	56	182	0.0384607	0.987153	0.701584	1
deloc_trans	ES	MSTRG.2152	intergenic	UTL2152	cre	pELS	0	0.960855	0.190057	0.66519	0.685185	34	74	0.127959	0.872041	0.701838	1
deloc_trans	ES	MSTRG.28742	intergenic	UTL28742	cre	PLS	0	0.996939	0.0715069	0.693836	0.721519	22	57	0.128036	0.871964	0.701955	1
deloc_trans	DE	ENSG00000101460.12	exons	MAP1LC3A	mRNA	mRNA	0	1.04127	0.128358	0.828444	0.857943	36	224	0.0463739	0.97647	0.702454	1
deloc_trans	DE	ENSG00000067445.20	exons	TRO	mRNA	mRNA	0	1.05439	0.310681	0.85319	0.854252	800	4702	0.0465906	0.984454	0.703004	1
deloc_trans	DE	ENSG00000104518.10	exons	GSDMD	mRNA	mRNA	0	1.16285	0.190141	0.768601	0.794702	31	120	0.0467387	0.953261	0.703004	1
deloc_trans	DE	ENSG00000109576.13	exons	AADAT	mRNA	mRNA	1	0.893514	0.213682	0.761946	0.764618	500	1646	0.0465226	0.9752	0.703004	1
deloc_trans	DE	ENSG00000139200.13	exons	PIANP	mRNA	mRNA	0	0.952401	0.191563	0.778014	0.806843	38	174	0.046526	0.968366	0.703004	1
deloc_trans	DE	ENSG00000167702.12	exons	KIFC2	mRNA	mRNA	0	0.942099	0.173971	0.766016	0.777553	253	786	0.0466997	0.983604	0.703004	1
deloc_trans	DE	ENSG00000198496.11	exons	NBR2	lncRNA	lncRNA	0	1.28952	0.17767	0.834398	0.865546	16	103	0.0467028	0.953297	0.703004	1
deloc_trans	DE	ENSG00000252906.1	exons	SCARNA3	ncRNA	snoRNA	1	0.900777	0.290856	0.736439	0.766431	49	179	0.0467095	0.965479	0.703004	1
deloc_trans	DE	ENSG00000110108.9	exons	TMEM109	mRNA	mRNA	0	0.959831	0.176931	0.777885	0.793218	97	353	0.0468043	0.983506	0.703285	1
deloc_trans	ES	ENSG00000185624.14	exons	P4HB	mRNA	mRNA	0	1.16789	0.107258	0.789321	0.794431	209	849	0.038611	0.977629	0.703337	1
deloc_trans	DE	ENSG00000244701.1	exons	AC004918.1	lncRNA	lncRNA	0	1.23961	0.295575	0.787844	0.84507	11	60	0.0468589	0.953141	0.7034	1
deloc_trans	ES	MSTRG.397	intergenic	UTL397	cre	dELS	0	0.956035	0.189929	0.668164	0.685039	40	87	0.128544	0.871456	0.704437	1
deloc_trans	DE	ENSG00000158201.9	exons	ABHD3	mRNA	mRNA	0	0.914309	0.104521	0.792045	0.794599	417	1660	0.0471318	0.966066	0.704672	1
deloc_trans	DE	ENSG00000169733.11	exons	RFNG	mRNA	mRNA	0	1.02381	0.144549	0.823858	0.836742	137	617	0.0470397	0.982284	0.704672	1
deloc_trans	DE	ENSG00000180917.17	exons	CMTR2	mRNA	mRNA	0	1.02402	0.158169	0.838052	0.840139	420	2200	0.0470565	0.984291	0.704672	1
deloc_trans	DE	ENSG00000182544.8	exons	MFSD5	mRNA	mRNA	0	0.996637	0.213534	0.782452	0.818737	36	151	0.0471045	0.979254	0.704672	1
deloc_trans	DE	ENSG00000007384.15	exons	RHBDF1	mRNA	mRNA	0	1.01921	0.155641	0.832149	0.838289	206	1054	0.0473109	0.983824	0.704881	1
deloc_trans	DE	ENSG00000049239.12	exons	H6PD	mRNA	mRNA	0	0.913365	0.290653	0.766314	0.768523	762	2455	0.0473446	0.983535	0.704881	1
deloc_trans	DE	ENSG00000136811.16	exons	ODF2	mRNA	mRNA	0	0.963274	0.209078	0.814579	0.81679	456	2085	0.0474281	0.978172	0.704881	1
deloc_trans	DE	ENSG00000170043.11	exons	TRAPPC1	mRNA	mRNA	0	1.0399	0.163944	0.815899	0.845399	47	217	0.0474196	0.978133	0.704881	1
deloc_trans	DE	ENSG00000197747.8	exons	S100A10	mRNA	mRNA	0	0.85789	0.311114	0.714989	0.74404	59	152	0.0474267	0.89917	0.704881	1
deloc_trans	DE	ENSG00000279039.1	exons	AC011447.6	ncRNA	TEC	0	0.932375	0.091519	0.805993	0.817536	68	339	0.0473757	0.939196	0.704881	1
deloc_trans	DE	ENSG00000170899.10	exons	GSTA4	mRNA	mRNA	0	0.886886	0.215845	0.753211	0.777804	41	173	0.0476572	0.934859	0.705926	1
deloc_trans	DE	ENSG00000184402.14	exons	SS18L1	mRNA	mRNA	0	1.02567	0.117645	0.845052	0.84696	423	2354	0.0476869	0.981275	0.705926	1
deloc_trans	DE	ENSG00000185624.14	exons	P4HB	mRNA	mRNA	0	1.016	0.145839	0.838011	0.839045	950	4736	0.0476314	0.980342	0.705926	1
deloc_trans	DE	ENSG00000259207.7	exons	ITGB3	mRNA	mRNA	0	1.01501	0.177966	0.809767	0.852374	25	131	0.0476747	0.961977	0.705926	1
deloc_trans	DE	ENSG00000148672.8	exons	GLUD1	mRNA	mRNA	0	0.852359	0.168504	0.762994	0.777626	73	263	0.0478223	0.913482	0.706115	1
deloc_trans	DE	ENSG00000162729.13	exons	IGSF8	mRNA	mRNA	0	0.917218	0.319855	0.734132	0.766328	64	178	0.047841	0.958455	0.706115	1
deloc_trans	DE	ENSG00000242607.1	exons	RPS3AP34	ncRNA	pseudogene	0	1.22769	0.250511	0.767163	0.836066	10	51	0.0477517	0.952248	0.706115	1
deloc_trans	ES	MSTRG.28611	intergenic	UTL28611	repeat	LTR	0	1.00418	0.0735978	0.686921	0.727273	15	40	0.129011	0.870989	0.706693	1
deloc_trans	DE	ENSG00000011347.9	exons	SYT7	mRNA	mRNA	0	1.24518	0.268315	0.789174	0.854839	9	53	0.0480284	0.951972	0.706923	1
deloc_trans	DE	ENSG00000114302.15	exons	PRKAR2A	mRNA	mRNA	0	0.901754	0.219234	0.756088	0.762204	250	795	0.0480373	0.980609	0.706923	1
deloc_trans	DE	ENSG00000126878.12	exons	AIF1L	mRNA	mRNA	0	0.980462	0.212077	0.816242	0.818586	480	2102	0.0479873	0.98353	0.706923	1
deloc_trans	DE	ENSG00000096092.5	exons	TMEM14A	mRNA	mRNA	0	0.990009	0.283789	0.762851	0.812693	25	104	0.048291	0.970516	0.707183	1
deloc_trans	DE	ENSG00000114544.16	exons	SLC41A3	mRNA	mRNA	0	0.913589	0.2217	0.757269	0.764001	237	751	0.0481534	0.983878	0.707183	1
deloc_trans	DE	ENSG00000140092.14	exons	FBLN5	mRNA	mRNA	0	1.0015	0.168367	0.802006	0.822587	60	264	0.0481523	0.982805	0.707183	1
deloc_trans	DE	ENSG00000183615.5	exons	FAM167B	mRNA	mRNA	0	1.23357	0.480279	0.764461	0.846154	8	44	0.048257	0.951743	0.707183	1
deloc_trans	DE	ENSG00000272325.1	exons	NUDT3	mRNA	mRNA	0	0.933629	0.219199	0.787118	0.789871	451	1695	0.0482844	0.983252	0.707183	1
deloc_trans	DE	ENSG00000245317.2	exons	AC008393.1	lncRNA	lncRNA	0	0.969639	0.244655	0.756362	0.795778	36	136	0.0483443	0.983779	0.707272	1
deloc_trans	ES	ENSG00000064115.10	exons	TM7SF3	mRNA	mRNA	0	1.13187	0.144574	0.749974	0.76259	146	490	0.040511	0.983175	0.707741	1
deloc_trans	ES	ENSG00000074695.5	exons	LMAN1	mRNA	mRNA	0	1.15925	0.0987384	0.78345	0.785914	523	2099	0.0396512	0.982083	0.707741	1
deloc_trans	ES	ENSG00000091651.8	exons	ORC6	mRNA	mRNA	0	1.17242	0.125034	0.796009	0.799428	392	1399	0.0394623	0.983304	0.707741	1
deloc_trans	ES	ENSG00000106236.3	exons	NPTX2	mRNA	mRNA	0	1.14195	0.176015	0.745603	0.763273	76	242	0.0393802	0.986966	0.707741	1
deloc_trans	ES	ENSG00000108947.4	exons	EFNB3	mRNA	mRNA	0	1.54061	0.111597	0.774622	0.801724	23	93	0.0405199	0.95948	0.707741	1
deloc_trans	ES	ENSG00000111247.14	exons	RAD51AP1	mRNA	mRNA	0	1.12837	0.144877	0.738361	0.757317	91	259	0.0393618	0.984586	0.707741	1
deloc_trans	ES	ENSG00000111752.10	exons	PHC1	mRNA	mRNA	0	1.11856	0.153385	0.766533	0.769838	396	1272	0.0404094	0.984273	0.707741	1
deloc_trans	ES	ENSG00000112033.13	exons	PPARD	mRNA	mRNA	0	1.15051	0.189031	0.739851	0.764121	58	186	0.0395827	0.986778	0.707741	1
deloc_trans	ES	ENSG00000124942.13	exons	AHNAK	mRNA	mRNA	0	1.50649	0.157952	0.7524	0.776119	30	104	0.0400041	0.959996	0.707741	1
deloc_trans	ES	ENSG00000131067.16	exons	GGT7	mRNA	mRNA	0	1.2057	0.0929097	0.798253	0.81342	64	278	0.0405401	0.986535	0.707741	1
deloc_trans	ES	ENSG00000132182.11	exons	NUP210	mRNA	mRNA	0	1.10476	0.19521	0.733547	0.738581	270	757	0.0389331	0.978016	0.707741	1
deloc_trans	ES	ENSG00000132589.15	exons	FLOT2	mRNA	mRNA	0	1.1624	0.102562	0.774245	0.787956	89	332	0.0399032	0.982771	0.707741	1
deloc_trans	ES	ENSG00000137309.19	exons	HMGA1	mRNA	mRNA	0	1.14141	0.188338	0.736512	0.763376	56	185	0.0407344	0.983559	0.707741	1
deloc_trans	ES	ENSG00000138768.14	exons	USO1	mRNA	mRNA	0	1.12438	0.204518	0.753544	0.7576	428	1374	0.0397258	0.986741	0.707741	1
deloc_trans	ES	ENSG00000141401.11	exons	IMPA2	mRNA	mRNA	0	1.1309	0.0879308	0.755908	0.765904	135	430	0.0400191	0.986457	0.707741	1
deloc_trans	ES	ENSG00000147162.13	exons	OGT	mRNA	mRNA	0	1.37752	0.401817	0.882852	0.883284	1452	10740	0.0400909	0.986819	0.707741	1
deloc_trans	ES	ENSG00000148154.9	exons	UGCG	mRNA	mRNA	0	1.15602	0.177055	0.783148	0.78854	260	1111	0.04068	0.977525	0.707741	1
deloc_trans	ES	ENSG00000148248.13	exons	SURF4	mRNA	mRNA	0	1.17395	0.184652	0.794135	0.798012	361	1441	0.0402579	0.986259	0.707741	1
deloc_trans	ES	ENSG00000150093.18	exons	ITGB1	mRNA	mRNA	0	1.16546	0.170326	0.782859	0.787537	291	1238	0.040114	0.980149	0.707741	1
deloc_trans	ES	ENSG00000155850.7	exons	SLC26A2	mRNA	mRNA	0	1.11813	0.191269	0.746126	0.754051	241	709	0.0390622	0.986898	0.707741	1
deloc_trans	ES	ENSG00000161547.16	exons	SRSF2	mRNA	mRNA	0	1.19804	0.122951	0.814101	0.81552	807	3385	0.0405674	0.986829	0.707741	1
deloc_trans	ES	ENSG00000162729.13	exons	IGSF8	mRNA	mRNA	0	1.13179	0.253895	0.708781	0.741955	42	127	0.0397293	0.977901	0.707741	1
deloc_trans	ES	ENSG00000165512.4	exons	ZNF22	mRNA	mRNA	0	1.16499	0.162181	0.76872	0.782334	109	387	0.0392571	0.987235	0.707741	1
deloc_trans	ES	ENSG00000166681.13	exons	BEX3	mRNA	mRNA	0	1.26906	0.291896	0.829981	0.844202	59	354	0.0390645	0.979388	0.707741	1
deloc_trans	ES	ENSG00000166794.4	exons	PPIB	mRNA	mRNA	0	1.14785	0.121684	0.765435	0.779713	84	321	0.0407139	0.975992	0.707741	1
deloc_trans	ES	ENSG00000172531.14	exons	PPP1CA	mRNA	mRNA	0	1.13181	0.138797	0.726799	0.75278	57	172	0.0407368	0.985736	0.707741	1
deloc_trans	ES	ENSG00000179051.13	exons	RCC2	mRNA	mRNA	0	1.13035	0.251561	0.718469	0.742307	63	181	0.0402064	0.986145	0.707741	1
deloc_trans	ES	ENSG00000185278.15	exons	ZBTB37	mRNA	mRNA	0	1.08888	0.286004	0.760853	0.762565	973	2880	0.040675	0.980113	0.707741	1
deloc_trans	ES	ENSG00000186310.9	exons	NAP1L3	mRNA	mRNA	0	1.2029	0.30069	0.826398	0.836876	174	695	0.0396915	0.964174	0.707741	1
deloc_trans	ES	ENSG00000186814.13	exons	ZSCAN30	mRNA	mRNA	0	1.13309	0.0892072	0.759718	0.768537	169	535	0.0397457	0.986376	0.707741	1
deloc_trans	ES	ENSG00000189144.13	exons	ZNF573	mRNA	mRNA	0	1.1864	0.0789096	0.779998	0.800214	59	224	0.0406598	0.986803	0.707741	1
deloc_trans	ES	ENSG00000196081.9	exons	ZNF724	mRNA	mRNA	0	1.19954	0.0809539	0.780541	0.806464	52	204	0.0393406	0.98626	0.707741	1
deloc_trans	ES	ENSG00000196678.13	exons	ERI2	mRNA	mRNA	0	1.1438	0.118738	0.758747	0.780054	78	234	0.0407599	0.977874	0.707741	1
deloc_trans	ES	ENSG00000213801.4	exons	ZNF321P	ncRNA	pseudogene	0	1.61644	0.100652	0.780631	0.839286	9	47	0.0391266	0.960873	0.707741	1
deloc_trans	ES	ENSG00000257027.1	exons	AC010186.3	lncRNA	lncRNA	0	1.12928	0.143075	0.746846	0.759273	115	351	0.0403927	0.986723	0.707741	1
deloc_trans	DE	ENSG00000103202.12	exons	NME4	mRNA	mRNA	0	1.00584	0.155965	0.834852	0.83816	399	2193	0.0484862	0.980341	0.707969	1
deloc_trans	DE	ENSG00000160803.7	exons	UBQLN4	mRNA	mRNA	0	0.899389	0.287733	0.737776	0.764601	51	177	0.0484865	0.968559	0.707969	1
deloc_trans	ES	MSTRG.54971	intergenic	UTL54971	cre	PLS	0	0.957308	0.142706	0.68383	0.696429	51	117	0.12938	0.87062	0.708406	1
deloc_trans	DE	ENSG00000216775.3	exons	AL109918.1	ncRNA	pseudogene	0	0.92053	0.213703	0.778304	0.784838	223	861	0.0486233	0.978349	0.708586	1
deloc_trans	DE	ENSG00000267707.2	exons	AC015961.2	lncRNA	lncRNA	0	1.25335	0.162663	0.796426	0.859375	9	55	0.0485789	0.951421	0.708586	1
deloc_trans	DE	ENSG00000071859.14	exons	FAM50A	mRNA	mRNA	0	1.03085	0.293938	0.838603	0.847219	145	808	0.0489119	0.983006	0.708748	1
deloc_trans	DE	ENSG00000111704.10	exons	NANOG	mRNA	mRNA	0	0.997851	0.220807	0.781379	0.82508	27	122	0.0487917	0.980492	0.708748	1
deloc_trans	DE	ENSG00000114120.12	exons	SLC25A36	mRNA	mRNA	0	0.914156	0.241516	0.778884	0.779447	2324	8215	0.0489264	0.982853	0.708748	1
deloc_trans	DE	ENSG00000142188.16	exons	TMEM50B	mRNA	mRNA	0	1.00164	0.0934897	0.85094	0.853632	221	1428	0.0489408	0.947803	0.708748	1
deloc_trans	DE	ENSG00000157214.13	exons	STEAP2	mRNA	mRNA	0	0.928803	0.201647	0.772382	0.787632	83	316	0.0488849	0.97708	0.708748	1
deloc_trans	DE	ENSG00000168385.17	exons	SEPT2	mRNA	mRNA	0	0.877538	0.245616	0.742485	0.743415	1656	4812	0.0489656	0.982721	0.708748	1
deloc_trans	DE	ENSG00000268658.5	exons	LINC00664	lncRNA	lncRNA	0	1.0167	0.100802	0.819835	0.839372	53	273	0.048906	0.983073	0.708748	1
deloc_trans	DE	ENSG00000174469.21	exons	CNTNAP2	mRNA	mRNA	1	0.950987	0.227596	0.805522	0.805829	3439	14640	0.0490267	0.980465	0.708947	1
deloc_trans	DE	ENSG00000058453.16	exons	CROCC	mRNA	mRNA	1	0.789232	0.252204	0.725816	0.73135	179	640	0.0492531	0.904608	0.709073	1
deloc_trans	DE	ENSG00000144354.13	exons	CDCA7	mRNA	mRNA	0	0.868292	0.236473	0.733933	0.735881	825	2333	0.0492358	0.981089	0.709073	1
deloc_trans	DE	ENSG00000160094.14	exons	ZNF362	mRNA	mRNA	0	0.904851	0.278798	0.75411	0.76149	221	705	0.0491613	0.982923	0.709073	1
deloc_trans	DE	ENSG00000165233.17	exons	CARD19	mRNA	mRNA	0	0.996935	0.222631	0.80063	0.820806	75	304	0.0492721	0.980273	0.709073	1
deloc_trans	DE	ENSG00000185670.7	exons	ZBTB3	mRNA	mRNA	0	0.940951	0.172235	0.780116	0.790491	146	536	0.0491111	0.983461	0.709073	1
deloc_trans	DE	ENSG00000167004.12	exons	PDIA3	mRNA	mRNA	0	0.998605	0.168857	0.828442	0.83158	298	1504	0.0494091	0.982918	0.710363	1
deloc_trans	ES	ENSG00000078140.13	exons	UBE2K	mRNA	mRNA	0	1.09454	0.20992	0.758819	0.761021	733	2213	0.0415595	0.983608	0.710473	1
deloc_trans	ES	ENSG00000110881.11	exons	ASIC1	mRNA	mRNA	0	1.53791	0.183782	0.74491	0.803571	11	45	0.0416139	0.958386	0.710473	1
deloc_trans	ES	ENSG00000111358.13	exons	GTF2H3	mRNA	mRNA	1	1.12683	0.143954	0.750142	0.761933	147	486	0.0412695	0.983415	0.710473	1
deloc_trans	ES	ENSG00000134278.15	exons	SPIRE1	mRNA	mRNA	1	1.13014	0.0876704	0.756037	0.766758	130	419	0.041415	0.986496	0.710473	1
deloc_trans	ES	ENSG00000141404.15	exons	GNAL	mRNA	mRNA	0	1.12965	0.0876837	0.756392	0.766423	133	428	0.0410752	0.986629	0.710473	1
deloc_trans	ES	ENSG00000144485.10	exons	HES6	mRNA	mRNA	0	1.11571	0.222938	0.686277	0.722859	54	134	0.0411827	0.986479	0.710473	1
deloc_trans	ES	ENSG00000151849.14	exons	CENPJ	mRNA	mRNA	0	1.07114	0.131722	0.760206	0.763997	326	1017	0.0416284	0.968299	0.710473	1
deloc_trans	ES	ENSG00000159086.14	exons	PAXBP1	mRNA	mRNA	0	1.26669	0.0858119	0.846965	0.848087	744	4009	0.0411162	0.986573	0.710473	1
deloc_trans	ES	ENSG00000173726.10	exons	TOMM20	mRNA	mRNA	1	1.11806	0.256129	0.721044	0.744396	93	253	0.0414583	0.9864	0.710473	1
deloc_trans	ES	ENSG00000176101.11	exons	SSNA1	mRNA	mRNA	0	1.57695	0.224308	0.771634	0.827586	10	48	0.04146	0.95854	0.710473	1
deloc_trans	ES	ENSG00000183196.9	exons	CHST6	mRNA	mRNA	0	1.15031	0.11752	0.781024	0.788318	196	651	0.041112	0.982521	0.710473	1
deloc_trans	ES	ENSG00000183726.10	exons	TMEM50A	mRNA	mRNA	1	1.11541	0.253031	0.728997	0.743314	138	409	0.0414479	0.984993	0.710473	1
deloc_trans	ES	ENSG00000197451.11	exons	HNRNPAB	mRNA	mRNA	0	1.08018	0.185757	0.737846	0.746125	232	628	0.0415404	0.981987	0.710473	1
deloc_trans	ES	ENSG00000182979.17	exons	MTA1	mRNA	mRNA	0	1.13353	0.124772	0.772303	0.776499	276	955	0.04173	0.986376	0.711273	1
deloc_trans	ES	ENSG00000231057.3	introns	AC096637.2	lncRNA	lncRNA	0	2.37738	0.5938	0.866123	0.871795	95	646	0.00356916	0.996431	0.711498	1
deloc_trans	ES	ENSG00000153214.10	exons	TMEM87B	mRNA	mRNA	0	1.08492	0.212795	0.702034	0.714214	149	393	0.0418071	0.983351	0.711653	1
deloc_trans	DE	ENSG00000152795.17	exons	HNRNPDL	mRNA	mRNA	0	0.791859	0.211937	0.753073	0.753497	2087	7239	0.0495647	0.894809	0.711917	1
deloc_trans	DE	ENSG00000104738.17	exons	MCM4	mRNA	mRNA	0	0.900521	0.166559	0.769015	0.772212	418	1424	0.049805	0.980131	0.712635	1
deloc_trans	DE	ENSG00000117602.11	exons	RCAN3	mRNA	mRNA	0	0.900479	0.287008	0.764777	0.766707	717	2358	0.0496931	0.98303	0.712635	1
deloc_trans	DE	ENSG00000165389.6	exons	SPTSSA	mRNA	mRNA	0	0.968109	0.15642	0.807541	0.813341	185	819	0.0497772	0.982884	0.712635	1
deloc_trans	DE	ENSG00000175505.10	exons	CLCF1	mRNA	mRNA	0	0.952972	0.178629	0.775176	0.796462	67	256	0.0497701	0.982883	0.712635	1
deloc_trans	DE	ENSG00000153443.12	exons	UBALD1	mRNA	mRNA	0	1.00623	0.15543	0.834389	0.838134	340	1752	0.0499062	0.982805	0.713402	1
deloc_trans	DE	ENSG00000042445.13	exons	RETSAT	mRNA	mRNA	0	0.874591	0.228273	0.719612	0.729163	189	515	0.0499742	0.981193	0.713692	1
deloc_trans	DE	ENSG00000102125.15	exons	TAZ	mRNA	mRNA	0	1.01673	0.291806	0.833072	0.845768	86	499	0.0500951	0.978411	0.714738	1
deloc_trans	ES	ENSG00000142396.10	exons	ERVK3-1	mRNA	mRNA	0	1.1443	0.079797	0.76983	0.788215	91	282	0.0421595	0.976023	0.716712	1
deloc_trans	ES	ENSG00000185958.9	introns	FAM186A	mRNA	mRNA	0	2.51776	0.733768	0.85109	0.942308	3	49	0.00365078	0.996349	0.718557	1
deloc_trans	DE	ENSG00000182903.15	exons	ZNF721	mRNA	mRNA	0	0.893737	0.211237	0.756639	0.760696	350	1100	0.0504147	0.978007	0.718613	1
deloc_trans	DE	ENSG00000153404.14	exons	PLEKHG4B	mRNA	mRNA	0	0.87004	0.204653	0.750607	0.764422	122	454	0.0504894	0.958711	0.718908	1
deloc_trans	DE	ENSG00000158435.7	exons	CNOT11	mRNA	mRNA	0	0.876	0.228328	0.720716	0.72888	210	560	0.0505313	0.982805	0.718908	1
deloc_trans	ES	ENSG00000104687.13	exons	GSR	mRNA	mRNA	0	1.10581	0.146078	0.738213	0.748103	190	584	0.0425194	0.984734	0.719065	1
deloc_trans	ES	ENSG00000123908.11	exons	AGO2	mRNA	mRNA	0	1.12408	0.17622	0.780443	0.781324	1375	4810	0.0424684	0.985428	0.719065	1
deloc_trans	ES	ENSG00000189339.11	exons	SLC35E2B	mRNA	mRNA	0	1.10412	0.246747	0.71809	0.737314	79	218	0.0424796	0.985921	0.719065	1
deloc_trans	ES	ENSG00000244332.1	exons	AL138759.1	lncRNA	lncRNA	0	1.14285	0.163576	0.751103	0.780508	52	172	0.042413	0.985189	0.719065	1
deloc_trans	ES	ENSG00000140511.11	exons	HAPLN3	mRNA	mRNA	0	1.14194	0.122038	0.770225	0.781898	99	353	0.0427133	0.985206	0.719533	1
deloc_trans	ES	ENSG00000197928.10	exons	ZNF677	mRNA	mRNA	0	1.14624	0.0799935	0.789265	0.79623	237	785	0.0426971	0.978668	0.719533	1
deloc_trans	ES	ENSG00000269053.1	exons	AC010319.3	lncRNA	lncRNA	0	1.51606	0.0800606	0.791112	0.80597	39	162	0.0426169	0.957383	0.719533	1
deloc_trans	ES	ENSG00000144746.6	exons	ARL6IP5	mRNA	mRNA	0	1.46383	0.216041	0.735265	0.75969	31	98	0.0428175	0.957182	0.720355	1
deloc_trans	DE	ENSG00000184916.8	exons	JAG2	mRNA	mRNA	0	0.957117	0.159933	0.795703	0.815478	52	242	0.0507209	0.971921	0.72092	1
deloc_trans	ES	ENSG00000183688.4	exons	RFLNB	mRNA	mRNA	0	1.15237	0.10438	0.770321	0.788758	93	317	0.0429356	0.98589	0.721406	1
deloc_trans	DE	ENSG00000208892.1	exons	SNORA49	ncRNA	snoRNA	1	1.27315	0.336934	0.80336	0.882353	6	45	0.0508033	0.949197	0.721407	1
deloc_trans	DE	ENSG00000153294.11	exons	ADGRF4	mRNA	mRNA	0	0.934572	0.218426	0.772514	0.789136	84	310	0.0508739	0.982595	0.721726	1
deloc_trans	ES	MSTRG.1769	intergenic	UTL1769	snRNAderived	snRNAderived	2	0.771122	0.217776	0.708901	0.712902	995	2728	0.132128	0.943058	0.72283	1
deloc_trans	ES	MSTRG.47470	intergenic	UTL47470	cre	PLS	0	0.945274	0.142621	0.645759	0.676056	23	48	0.132075	0.867925	0.72283	1
deloc_trans	ES	ENSG00000099942.12	exons	CRKL	mRNA	mRNA	1	1.22405	0.0843948	0.830965	0.833747	311	1504	0.043189	0.985675	0.722859	1
deloc_trans	ES	ENSG00000197608.11	exons	ZNF841	mRNA	mRNA	0	1.14084	0.0745123	0.779171	0.793422	73	296	0.0431578	0.971547	0.722859	1
deloc_trans	ES	ENSG00000258210.1	exons	AC144548.1	lncRNA	lncRNA	0	1.49972	0.164723	0.747819	0.785714	18	66	0.0431483	0.956852	0.722859	1
deloc_trans	DE	ENSG00000280119.1	exons	AC093642.2	ncRNA	TEC	0	1.13543	0.304104	0.729405	0.782051	17	61	0.0510215	0.948978	0.723135	1
deloc_trans	ES	ENSG00000008282.8	exons	SYPL1	mRNA	mRNA	0	1.12384	0.179024	0.754668	0.767366	174	600	0.0434225	0.984314	0.723705	1
deloc_trans	ES	ENSG00000092068.19	exons	SLC7A8	mRNA	mRNA	1	1.11028	0.127064	0.773801	0.776726	437	1447	0.0435182	0.982849	0.723705	1
deloc_trans	ES	ENSG00000134698.10	exons	AGO4	mRNA	mRNA	0	1.08126	0.250021	0.732032	0.739774	191	531	0.043432	0.984984	0.723705	1
deloc_trans	ES	ENSG00000135248.15	exons	FAM71F1	mRNA	mRNA	0	1.5185	0.216755	0.760397	0.8	16	64	0.0433631	0.956637	0.723705	1
deloc_trans	ES	ENSG00000173083.14	exons	HPSE	mRNA	mRNA	0	1.49746	0.238142	0.73491	0.784615	14	51	0.0435017	0.956498	0.723705	1
deloc_trans	ES	ENSG00000006453.13	exons	BAIAP2L1	mRNA	mRNA	1	1.10218	0.178243	0.759521	0.765134	219	709	0.0436885	0.98445	0.723769	1
deloc_trans	ES	ENSG00000096092.5	exons	TMEM14A	mRNA	mRNA	0	1.50245	0.220976	0.756601	0.791209	19	72	0.0436284	0.956372	0.723769	1
deloc_trans	ES	ENSG00000273802.2	exons	HIST1H2BG	mRNA	mRNA	0	1.12693	0.216182	0.785439	0.786986	868	3098	0.0436892	0.985051	0.723769	1
deloc_trans	DE	ENSG00000050426.15	exons	LETMD1	mRNA	mRNA	0	0.934864	0.179722	0.795762	0.799504	317	1247	0.0521505	0.981587	0.724283	1
deloc_trans	DE	ENSG00000059804.15	exons	SLC2A3	mRNA	mRNA	0	0.925421	0.188417	0.802719	0.803515	1268	5259	0.0513886	0.968909	0.724283	1
deloc_trans	DE	ENSG00000089159.16	exons	PXN	mRNA	mRNA	0	0.94266	0.18872	0.806449	0.807642	974	4138	0.0517733	0.981898	0.724283	1
deloc_trans	DE	ENSG00000103326.11	exons	CAPN15	mRNA	mRNA	0	0.999362	0.155094	0.833658	0.83689	375	1815	0.0515628	0.981413	0.724283	1
deloc_trans	DE	ENSG00000104332.11	exons	SFRP1	mRNA	mRNA	0	0.906596	0.181605	0.782073	0.782482	2764	10517	0.0514519	0.97382	0.724283	1
deloc_trans	DE	ENSG00000109180.14	exons	OCIAD1	mRNA	mRNA	0	0.885707	0.216789	0.766572	0.76818	825	2747	0.0521888	0.979545	0.724283	1
deloc_trans	DE	ENSG00000113583.7	exons	C5orf15	mRNA	mRNA	0	0.928531	0.218631	0.755925	0.778218	62	217	0.0517363	0.98214	0.724283	1
deloc_trans	DE	ENSG00000118640.10	exons	VAMP8	mRNA	mRNA	0	0.872248	0.231076	0.710621	0.727048	113	288	0.0520881	0.974977	0.724283	1
deloc_trans	DE	ENSG00000130305.16	exons	NSUN5	mRNA	mRNA	0	1.16714	0.242559	0.784139	0.817391	21	94	0.0524563	0.947544	0.724283	1
deloc_trans	DE	ENSG00000132613.14	exons	MTSS1L	mRNA	mRNA	0	0.946277	0.146111	0.822422	0.82664	196	1011	0.0519342	0.961746	0.724283	1
deloc_trans	DE	ENSG00000139579.12	exons	NABP2	mRNA	mRNA	0	0.975003	0.208004	0.780916	0.822292	27	126	0.0512368	0.980196	0.724283	1
deloc_trans	DE	ENSG00000142173.14	exons	COL6A2	mRNA	mRNA	0	1.07324	0.102737	0.869207	0.870379	718	4786	0.0520417	0.982294	0.724283	1
deloc_trans	DE	ENSG00000142444.6	exons	TIMM29	mRNA	mRNA	0	0.991967	0.0966455	0.821522	0.832238	116	539	0.0523679	0.981038	0.724283	1
deloc_trans	DE	ENSG00000146700.8	exons	SSC4D	mRNA	mRNA	0	0.805953	0.180077	0.749117	0.75856	95	383	0.0524065	0.908062	0.724283	1
deloc_trans	DE	ENSG00000151287.16	exons	TEX30	mRNA	mRNA	0	0.966721	0.171534	0.794781	0.812244	61	265	0.0521241	0.977082	0.724283	1
deloc_trans	DE	ENSG00000162576.16	exons	MXRA8	mRNA	mRNA	0	0.910731	0.290489	0.747699	0.767891	122	376	0.0524352	0.982149	0.724283	1
deloc_trans	DE	ENSG00000163964.14	exons	PIGX	mRNA	mRNA	0	0.897998	0.219009	0.746083	0.758787	117	362	0.0521387	0.978222	0.724283	1
deloc_trans	DE	ENSG00000177971.8	exons	IMP3	mRNA	mRNA	0	0.985313	0.171673	0.814374	0.828449	88	384	0.0520293	0.973252	0.724283	1
deloc_trans	DE	ENSG00000178719.16	exons	GRINA	mRNA	mRNA	0	0.903905	0.165121	0.760779	0.768987	202	637	0.0523353	0.981451	0.724283	1
deloc_trans	DE	ENSG00000179862.6	exons	CITED4	mRNA	mRNA	0	1.14766	0.359567	0.759118	0.804598	17	70	0.0519968	0.948003	0.724283	1
deloc_trans	DE	ENSG00000183196.9	exons	CHST6	mRNA	mRNA	0	1.00173	0.155233	0.826637	0.83749	131	641	0.05199	0.982323	0.724283	1
deloc_trans	DE	ENSG00000184787.18	exons	UBE2G2	mRNA	mRNA	0	1.07238	0.103772	0.870413	0.871157	870	6021	0.0513622	0.979832	0.724283	1
deloc_trans	DE	ENSG00000197448.13	exons	GSTK1	mRNA	mRNA	0	0.855206	0.18821	0.76408	0.771367	147	560	0.0511711	0.946296	0.724283	1
deloc_trans	DE	ENSG00000206527.9	exons	HACD2	mRNA	mRNA	0	0.892783	0.227567	0.766348	0.767798	948	3251	0.0523111	0.981116	0.724283	1
deloc_trans	DE	ENSG00000260034.1	exons	LCMT1-AS2	lncRNA	lncRNA	0	0.973604	0.167372	0.810441	0.842531	25	141	0.0523713	0.96004	0.724283	1
deloc_trans	DE	ENSG00000264575.1	exons	LINC00526	lncRNA	lncRNA	0	1.20965	0.138792	0.794419	0.83908	14	73	0.051323	0.948677	0.724283	1
deloc_trans	DE	ENSG00000274523.4	exons	RCC1L	mRNA	mRNA	0	0.920486	0.199548	0.775608	0.783516	175	608	0.051546	0.978786	0.724283	1
deloc_trans	DE	ENSG00000275426.1	exons	AC253576.2	lncRNA	lncRNA	0	1.20345	0.326862	0.790895	0.833333	15	75	0.0517923	0.948208	0.724283	1
deloc_trans	DE	ENSG00000113758.13	exons	DBN1	mRNA	mRNA	0	0.888398	0.220296	0.774275	0.775385	1342	4334	0.0525744	0.970396	0.724302	1
deloc_trans	DE	ENSG00000169136.10	exons	ATF5	mRNA	mRNA	0	0.968885	0.0938174	0.817812	0.82878	92	469	0.0526436	0.975187	0.724302	1
deloc_trans	DE	ENSG00000224050.1	exons	AL008723.1	lncRNA	lncRNA	0	1.04837	0.103317	0.851734	0.859802	90	559	0.052651	0.980854	0.724302	1
deloc_trans	DE	ENSG00000225177.5	exons	FLJ46906	lncRNA	lncRNA	0	1.1746	0.270082	0.786644	0.82243	19	88	0.0526389	0.947361	0.724302	1
deloc_trans	ES	ENSG00000158079.15	exons	PTPDC1	mRNA	mRNA	0	1.10751	0.168821	0.767676	0.777469	179	553	0.0437797	0.979944	0.724345	1
deloc_trans	DE	ENSG00000075618.17	exons	FSCN1	mRNA	mRNA	0	0.905245	0.201837	0.781174	0.784677	488	1618	0.052803	0.97325	0.724398	1
deloc_trans	DE	ENSG00000136810.12	exons	TXN	mRNA	mRNA	0	0.964346	0.217185	0.787191	0.811503	40	183	0.0527241	0.965561	0.724398	1
deloc_trans	DE	ENSG00000186684.12	exons	CYP27C1	mRNA	mRNA	0	0.844035	0.222266	0.711563	0.722337	149	405	0.052759	0.970443	0.724398	1
deloc_trans	ES	ENSG00000130332.14	exons	LSM7	mRNA	mRNA	0	1.17151	0.0854	0.762814	0.799634	35	126	0.0438417	0.981604	0.724448	1
deloc_trans	ES	ENSG00000180739.13	exons	S1PR5	mRNA	mRNA	0	1.56612	0.0963692	0.773944	0.833333	9	45	0.0439033	0.956097	0.724544	1
deloc_trans	ES	MSTRG.77016	intergenic	UTL77016	repeat	LTR	0	1.06924	0.220175	0.775051	0.80597	13	54	0.132521	0.867479	0.724664	1
deloc_trans	ES	ENSG00000276404.1	exons	MIR6835	ncRNA	miRNA	0	1.52381	0.243855	0.750385	0.807018	11	46	0.0440059	0.955994	0.725316	1
deloc_trans	ES	ENSG00000198911.11	exons	SREBF2	mRNA	mRNA	0	1.22321	0.0866668	0.836763	0.838599	409	2113	0.0440954	0.982402	0.725827	1
deloc_trans	ES	ENSG00000204178.10	exons	MACO1	mRNA	mRNA	0	1.09711	0.243977	0.715211	0.73554	75	218	0.0441487	0.979719	0.725827	1
deloc_trans	DE	ENSG00000064666.14	exons	CNN2	mRNA	mRNA	0	0.974263	0.0953501	0.826196	0.829172	332	1552	0.0530591	0.975538	0.726071	1
deloc_trans	DE	ENSG00000087087.19	exons	SRRT	mRNA	mRNA	0	0.895785	0.201925	0.785289	0.787303	615	2413	0.0531189	0.973403	0.726071	1
deloc_trans	DE	ENSG00000110455.13	exons	ACCS	mRNA	mRNA	0	0.924179	0.171236	0.7761	0.789649	118	432	0.0531031	0.981524	0.726071	1
deloc_trans	DE	ENSG00000187189.10	exons	TSPYL4	mRNA	mRNA	0	0.913018	0.214279	0.782127	0.785931	339	1233	0.0530676	0.9819	0.726071	1
deloc_trans	ES	MSTRG.22646	intergenic	UTL22646	readthrough	readthrough	0	0.914211	0.127577	0.745605	0.789474	12	45	0.132848	0.867152	0.726142	1
deloc_trans	DE	ENSG00000060982.14	exons	BCAT1	mRNA	mRNA	0	0.916428	0.18455	0.79951	0.800591	937	3862	0.0533223	0.970005	0.726201	1
deloc_trans	DE	ENSG00000125520.13	exons	SLC2A4RG	mRNA	mRNA	0	0.972885	0.110875	0.827684	0.837802	102	584	0.0532483	0.968159	0.726201	1
deloc_trans	DE	ENSG00000141424.12	exons	SLC39A6	mRNA	mRNA	0	0.926443	0.103482	0.788181	0.793637	214	824	0.0532764	0.980196	0.726201	1
deloc_trans	DE	ENSG00000166797.10	exons	CIAO2A	mRNA	mRNA	0	0.985775	0.168873	0.816428	0.83231	61	302	0.0532238	0.981099	0.726201	1
deloc_trans	ES	ENSG00000102908.20	exons	NFAT5	mRNA	mRNA	0	1.17843	0.133626	0.814753	0.81624	775	3328	0.044549	0.984788	0.726455	1
deloc_trans	ES	ENSG00000130558.19	exons	OLFM1	mRNA	mRNA	0	1.13548	0.167208	0.766347	0.781118	97	335	0.0446903	0.985074	0.726455	1
deloc_trans	ES	ENSG00000136159.3	exons	NUDT15	mRNA	mRNA	0	1.47727	0.14512	0.779234	0.791165	52	197	0.0442618	0.955738	0.726455	1
deloc_trans	ES	ENSG00000160014.16	exons	CALM3	mRNA	mRNA	0	1.15831	0.0783523	0.795769	0.802563	163	659	0.0444128	0.982213	0.726455	1
deloc_trans	ES	ENSG00000170027.6	exons	YWHAG	mRNA	mRNA	0	1.12695	0.195567	0.780269	0.782856	580	2150	0.0446147	0.984813	0.726455	1
deloc_trans	ES	ENSG00000184900.15	exons	SUMO3	mRNA	mRNA	0	1.18902	0.0694141	0.805327	0.819405	81	367	0.0446284	0.981414	0.726455	1
deloc_trans	ES	ENSG00000196363.9	exons	WDR5	mRNA	mRNA	0	1.115	0.165533	0.765406	0.776515	119	393	0.0446889	0.983633	0.726455	1
deloc_trans	ES	ENSG00000196715.6	exons	VKORC1L1	mRNA	mRNA	0	1.11867	0.185622	0.769433	0.773994	334	1158	0.0444496	0.98501	0.726455	1
deloc_trans	ES	ENSG00000198740.8	exons	ZNF652	mRNA	mRNA	1	1.15771	0.112879	0.800856	0.803378	429	1724	0.0444478	0.98416	0.726455	1
deloc_trans	DE	ENSG00000169618.6	exons	PROKR1	mRNA	mRNA	0	0.87893	0.24666	0.697362	0.737154	38	120	0.0534569	0.967518	0.726713	1
deloc_trans	DE	ENSG00000196151.10	exons	WDSUB1	mRNA	mRNA	0	0.895182	0.243547	0.710776	0.74018	63	173	0.053449	0.98134	0.726713	1
deloc_trans	DE	MSTRG.74865	intergenic	UTL74865	intergenic	intergenic	0	1.26426	0.374803	0.851886	0.87434	38	260	0.0212944	0.993239	0.726794	1
deloc_trans	DE	ENSG00000124279.11	exons	FASTKD3	mRNA	mRNA	0	0.906863	0.214866	0.748123	0.767849	68	227	0.0535576	0.971617	0.726872	1
deloc_trans	DE	ENSG00000165283.15	exons	STOML2	mRNA	mRNA	0	0.959997	0.206313	0.800243	0.81401	86	363	0.0535859	0.981518	0.726872	1
deloc_trans	DE	ENSG00000184887.13	exons	BTBD6	mRNA	mRNA	0	1.21518	0.206933	0.813683	0.852632	14	81	0.0536141	0.946386	0.726872	1
deloc_trans	ES	ENSG00000000419.12	exons	DPM1	mRNA	mRNA	0	1.16834	0.0911533	0.788305	0.810915	50	220	0.0455149	0.979009	0.727114	1
deloc_trans	ES	ENSG00000006125.17	exons	AP2B1	mRNA	mRNA	0	1.13733	0.104946	0.784913	0.790878	210	762	0.0454052	0.984784	0.727114	1
deloc_trans	ES	ENSG00000052344.15	exons	PRSS8	mRNA	mRNA	0	1.14817	0.115422	0.765283	0.788134	62	210	0.0450567	0.984839	0.727114	1
deloc_trans	ES	ENSG00000115073.7	exons	ACTR1B	mRNA	mRNA	0	1.0701	0.207403	0.688018	0.709745	78	189	0.0450502	0.985079	0.727114	1
deloc_trans	ES	ENSG00000117868.15	exons	ESYT2	mRNA	mRNA	0	1.11176	0.181337	0.763737	0.769668	265	915	0.0453165	0.983863	0.727114	1
deloc_trans	ES	ENSG00000118816.9	exons	CCNI	mRNA	mRNA	0	1.09145	0.204752	0.75511	0.75798	575	1812	0.0451833	0.98501	0.727114	1
deloc_trans	ES	ENSG00000129562.10	exons	DAD1	mRNA	mRNA	0	1.4838	0.132335	0.754066	0.787234	20	74	0.0452429	0.954757	0.727114	1
deloc_trans	ES	ENSG00000138448.11	exons	ITGAV	mRNA	mRNA	0	1.06965	0.227297	0.723621	0.727703	474	1339	0.0450393	0.983877	0.727114	1
deloc_trans	ES	ENSG00000144908.13	exons	ALDH1L1	mRNA	mRNA	1	1.45067	0.217444	0.726611	0.76087	22	70	0.0453508	0.954649	0.727114	1
deloc_trans	ES	ENSG00000152620.12	exons	NADK2	mRNA	mRNA	0	1.08959	0.181973	0.720918	0.742802	84	227	0.0453934	0.983769	0.727114	1
deloc_trans	ES	ENSG00000163071.10	exons	SPATA18	mRNA	mRNA	0	1.47174	0.226881	0.734579	0.776316	17	59	0.0452974	0.954703	0.727114	1
deloc_trans	ES	ENSG00000174233.11	exons	ADCY6	mRNA	mRNA	0	1.08222	0.137035	0.734299	0.747262	100	300	0.0451441	0.981567	0.727114	1
deloc_trans	ES	ENSG00000177225.16	exons	GATD1	mRNA	mRNA	0	1.08792	0.138839	0.744483	0.751701	212	617	0.0450014	0.984799	0.727114	1
deloc_trans	ES	ENSG00000197136.4	exons	PCNX3	mRNA	mRNA	0	1.08808	0.135508	0.736743	0.747489	137	395	0.0454752	0.98492	0.727114	1
deloc_trans	ES	ENSG00000215908.10	exons	CROCCP2	ncRNA	pseudogene	0	1.09148	0.247496	0.706566	0.73625	51	140	0.0455706	0.984037	0.727114	1
deloc_trans	ES	MSTRG.1422	intergenic	UTL1422	cre	pELS	0	0.933725	0.188936	0.671928	0.683908	55	119	0.133244	0.866756	0.727989	1
deloc_trans	DE	ENSG00000116560.10	exons	SFPQ	mRNA	mRNA	0	0.906713	0.325091	0.788116	0.78826	8270	30779	0.0539066	0.981516	0.728342	1
deloc_trans	DE	ENSG00000164074.15	exons	ABHD18	mRNA	mRNA	0	0.877971	0.210518	0.760058	0.763044	468	1506	0.0539657	0.979925	0.728342	1
deloc_trans	DE	ENSG00000173614.13	exons	NMNAT1	mRNA	mRNA	0	1.15901	0.37258	0.759525	0.810127	15	64	0.0539466	0.946053	0.728342	1
deloc_trans	DE	ENSG00000198805.11	exons	PNP	mRNA	mRNA	0	0.944334	0.15381	0.804884	0.811331	166	713	0.053942	0.98117	0.728342	1
deloc_trans	DE	ENSG00000229117.8	exons	RPL41	mRNA	mRNA	0	0.913249	0.17529	0.789385	0.795089	213	868	0.053945	0.975887	0.728342	1
deloc_trans	ES	ENSG00000112763.16	exons	BTN2A1	mRNA	mRNA	0	1.11961	0.200518	0.72789	0.766384	52	148	0.045768	0.982362	0.729367	1
deloc_trans	ES	ENSG00000167004.12	exons	PDIA3	mRNA	mRNA	0	1.1055	0.1248	0.774342	0.781757	235	752	0.0458305	0.980935	0.72947	1
deloc_trans	DE	ENSG00000152620.12	exons	NADK2	mRNA	mRNA	0	0.899756	0.207848	0.75755	0.76862	124	415	0.0541115	0.981269	0.729653	1
deloc_trans	ES	ENSG00000226792.7	exons	C13orf42	mRNA	mRNA	0	1.10023	0.127586	0.733166	0.761164	46	146	0.045903	0.97973	0.729728	1
deloc_trans	DE	ENSG00000077150.18	exons	NFKB2	mRNA	mRNA	0	0.938021	0.182561	0.779318	0.801697	57	227	0.0542664	0.980229	0.730427	1
deloc_trans	DE	ENSG00000174498.13	exons	IGDCC3	mRNA	mRNA	0	0.979213	0.166102	0.818203	0.828919	97	456	0.0542185	0.980836	0.730427	1
deloc_trans	DE	ENSG00000099785.10	exons	MARCH2	mRNA	mRNA	0	1.00477	0.108787	0.81559	0.84348	52	241	0.0543476	0.978603	0.730673	1
deloc_trans	DE	ENSG00000197712.11	exons	FAM114A1	mRNA	mRNA	0	0.891955	0.210764	0.74849	0.760624	144	430	0.0543823	0.978896	0.730673	1
deloc_trans	DE	ENSG00000154889.16	exons	MPPE1	mRNA	mRNA	0	0.917784	0.102866	0.784593	0.794404	133	518	0.0544993	0.978691	0.730935	1
deloc_trans	DE	ENSG00000271092.5	exons	TMEM56-RWDD3	mRNA	mRNA	0	0.917712	0.300926	0.739619	0.774285	41	141	0.0544674	0.981158	0.730935	1
deloc_trans	ES	ENSG00000134250.19	exons	NOTCH2	mRNA	mRNA	0	1.0785	0.256913	0.741224	0.746308	299	885	0.0461234	0.984118	0.731028	1
deloc_trans	ES	ENSG00000144028.14	exons	SNRNP200	mRNA	mRNA	0	0.9944	0.214113	0.706382	0.710137	430	1013	0.0461212	0.969977	0.731028	1
deloc_trans	ES	ENSG00000281649.1	exons	EBLN3P	lncRNA	lncRNA	0	1.12287	0.176887	0.785835	0.789829	335	1197	0.0461536	0.984117	0.731028	1
deloc_trans	ES	ENSG00000008256.15	exons	CYTH3	mRNA	mRNA	0	1.05244	0.169999	0.724578	0.746266	78	207	0.0466701	0.970323	0.73205	1
deloc_trans	ES	ENSG00000037042.8	exons	TUBG2	mRNA	mRNA	0	1.13462	0.10169	0.7591	0.785112	48	169	0.0469111	0.983821	0.73205	1
deloc_trans	ES	ENSG00000047634.14	exons	SCML1	mRNA	mRNA	0	1.60578	0.334769	0.843468	0.863309	19	120	0.0466172	0.953383	0.73205	1
deloc_trans	ES	ENSG00000066583.11	exons	ISOC1	mRNA	mRNA	0	0.99383	0.159639	0.680126	0.697853	47	147	0.0468353	0.897738	0.73205	1
deloc_trans	ES	ENSG00000066735.14	exons	KIF26A	mRNA	mRNA	0	1.10955	0.114901	0.745666	0.762465	82	267	0.046439	0.983571	0.73205	1
deloc_trans	ES	ENSG00000101104.12	exons	PABPC1L	mRNA	mRNA	0	1.17088	0.0950196	0.812493	0.817075	202	890	0.0467347	0.98409	0.73205	1
deloc_trans	ES	ENSG00000113583.7	exons	C5orf15	mRNA	mRNA	0	1.09891	0.182584	0.714237	0.745726	54	162	0.047126	0.98108	0.73205	1
deloc_trans	ES	ENSG00000128591.15	exons	FLNC	mRNA	mRNA	0	1.49922	0.226607	0.751479	0.807018	11	46	0.0472327	0.952767	0.73205	1
deloc_trans	ES	ENSG00000128602.9	exons	SMO	mRNA	mRNA	0	1.08637	0.17221	0.748518	0.759323	143	431	0.0467035	0.983656	0.73205	1
deloc_trans	ES	ENSG00000128881.16	exons	TTBK2	mRNA	mRNA	0	1.12124	0.125423	0.781163	0.786628	221	816	0.0471496	0.983005	0.73205	1
deloc_trans	ES	ENSG00000140450.8	exons	ARRDC4	mRNA	mRNA	0	1.50836	0.14655	0.76647	0.811594	13	56	0.0470544	0.952946	0.73205	1
deloc_trans	ES	ENSG00000149923.13	exons	PPP4C	mRNA	mRNA	0	1.11598	0.108718	0.768617	0.783471	74	272	0.0464319	0.975488	0.73205	1
deloc_trans	ES	ENSG00000153982.10	exons	GDPD1	mRNA	mRNA	0	1.47754	0.105797	0.766899	0.793103	24	92	0.046768	0.953232	0.73205	1
deloc_trans	ES	ENSG00000170500.12	exons	LONRF2	mRNA	mRNA	1	1.45824	0.264222	0.711164	0.757143	17	53	0.047039	0.952961	0.73205	1
deloc_trans	ES	ENSG00000174227.15	exons	PIGG	mRNA	mRNA	0	1.01469	0.18699	0.729809	0.734051	381	979	0.0462979	0.96957	0.73205	1
deloc_trans	ES	ENSG00000185122.10	exons	HSF1	mRNA	mRNA	0	0.960684	0.129999	0.692342	0.705509	118	269	0.0469132	0.941066	0.73205	1
deloc_trans	ES	ENSG00000244005.12	exons	NFS1	mRNA	mRNA	0	1.14731	0.0951238	0.78166	0.805469	63	222	0.046842	0.978181	0.73205	1
deloc_trans	ES	ENSG00000266412.5	exons	NCOA4	mRNA	mRNA	0	1.50314	0.191711	0.773024	0.809524	16	68	0.0472246	0.952775	0.73205	1
deloc_trans	ES	ENSG00000144026.11	exons	ZNF514	mRNA	mRNA	0	1.00599	0.206061	0.695964	0.704166	226	507	0.0473585	0.975756	0.733126	1
deloc_trans	ES	ENSG00000106635.7	exons	BCL7B	mRNA	mRNA	0	1.09812	0.169766	0.729919	0.756769	48	156	0.0475756	0.97719	0.733273	1
deloc_trans	ES	ENSG00000139200.13	exons	PIANP	mRNA	mRNA	0	1.08903	0.143731	0.718092	0.753001	42	122	0.0476707	0.980674	0.733273	1
deloc_trans	ES	ENSG00000156587.15	exons	UBE2L6	mRNA	mRNA	0	1.46183	0.162725	0.731892	0.78125	14	50	0.0475649	0.952435	0.733273	1
deloc_trans	ES	ENSG00000167635.11	exons	ZNF146	mRNA	mRNA	0	1.1591	0.0848659	0.811395	0.813769	462	1919	0.0476292	0.984083	0.733273	1
deloc_trans	ES	ENSG00000186665.9	exons	C17orf58	mRNA	mRNA	0	1.50692	0.121436	0.756272	0.814815	10	44	0.0477068	0.952293	0.733273	1
deloc_trans	ES	ENSG00000253797.2	exons	UTP14C	mRNA	mRNA	0	1.08387	0.127398	0.753973	0.765443	156	463	0.0475026	0.98125	0.733273	1
deloc_trans	DE	ENSG00000055732.12	exons	MCOLN3	mRNA	mRNA	0	0.863679	0.293614	0.727469	0.76388	34	118	0.0548467	0.952659	0.733425	1
deloc_trans	DE	ENSG00000102409.9	exons	BEX4	mRNA	mRNA	0	0.922033	0.266782	0.820815	0.826831	121	621	0.0552599	0.938401	0.733425	1
deloc_trans	DE	ENSG00000111358.13	exons	GTF2H3	mRNA	mRNA	1	0.903814	0.173955	0.788664	0.793737	223	862	0.0552365	0.974172	0.733425	1
deloc_trans	DE	ENSG00000122912.14	exons	SLC25A16	mRNA	mRNA	0	0.907322	0.173947	0.79046	0.794004	322	1245	0.0549691	0.977766	0.733425	1
deloc_trans	DE	ENSG00000134291.11	exons	TMEM106C	mRNA	mRNA	0	0.943794	0.193262	0.779051	0.811201	36	157	0.0551717	0.977615	0.733425	1
deloc_trans	DE	ENSG00000160224.16	exons	AIRE	mRNA	mRNA	0	1.31763	0.133098	0.861973	0.896907	10	87	0.0551608	0.944839	0.733425	1
deloc_trans	DE	ENSG00000168884.14	exons	TNIP2	mRNA	mRNA	0	0.875939	0.206485	0.74701	0.75935	126	406	0.0552724	0.976365	0.733425	1
deloc_trans	DE	ENSG00000173705.8	exons	SUSD5	mRNA	mRNA	0	0.924279	0.245004	0.736392	0.776643	33	122	0.0549415	0.974094	0.733425	1
deloc_trans	DE	ENSG00000174013.7	exons	FBXO45	mRNA	mRNA	0	0.874577	0.2138	0.743507	0.753163	144	446	0.0548744	0.972975	0.733425	1
deloc_trans	DE	ENSG00000184207.8	exons	PGP	mRNA	mRNA	0	0.978985	0.153939	0.832455	0.834844	482	2267	0.0550341	0.977038	0.733425	1
deloc_trans	DE	ENSG00000254860.5	exons	TMEM9B-AS1	lncRNA	lncRNA	0	0.921183	0.175666	0.767522	0.787375	73	252	0.0550495	0.972721	0.733425	1
deloc_trans	DE	ENSG00000272894.5	exons	AC004982.2	lncRNA	lncRNA	0	1.16424	0.256493	0.780905	0.825581	15	71	0.0552646	0.944735	0.733425	1
deloc_trans	DE	ENSG00000033100.16	exons	CHPF2	mRNA	mRNA	0	0.883039	0.201227	0.780991	0.782984	727	2431	0.0560513	0.965861	0.736787	1
deloc_trans	DE	ENSG00000093072.16	exons	ADA2	mRNA	mRNA	0	1.02788	0.102913	0.853197	0.858228	181	1019	0.0560377	0.976132	0.736787	1
deloc_trans	DE	ENSG00000099795.6	exons	NDUFB7	mRNA	mRNA	0	1.24743	0.131413	0.830038	0.872093	11	75	0.0555829	0.944417	0.736787	1
deloc_trans	DE	ENSG00000120925.15	exons	RNF170	mRNA	mRNA	0	0.81591	0.155628	0.753021	0.756614	352	1099	0.0558052	0.943851	0.736787	1
deloc_trans	DE	ENSG00000131409.12	exons	LRRC4B	mRNA	mRNA	0	1.00319	0.118961	0.81302	0.848571	47	210	0.0561113	0.974812	0.736787	1
deloc_trans	DE	ENSG00000150977.10	exons	RILPL2	mRNA	mRNA	0	0.942722	0.188904	0.781049	0.807834	46	192	0.0556952	0.980034	0.736787	1
deloc_trans	DE	ENSG00000166595.11	exons	CIAO2B	mRNA	mRNA	0	0.9386	0.169407	0.797517	0.819783	58	220	0.056116	0.917279	0.736787	1
deloc_trans	DE	ENSG00000174365.19	exons	SNHG11	lncRNA	lncRNA	1	0.992981	0.112521	0.832559	0.839615	138	691	0.0558712	0.979362	0.736787	1
deloc_trans	DE	ENSG00000174695.9	exons	TMEM167A	mRNA	mRNA	1	0.885552	0.209779	0.767123	0.770244	421	1411	0.0558084	0.980307	0.736787	1
deloc_trans	DE	ENSG00000182307.13	exons	C8orf33	mRNA	mRNA	0	0.886864	0.162011	0.756934	0.765007	176	561	0.0557962	0.979155	0.736787	1
deloc_trans	DE	ENSG00000204619.7	exons	PPP1R11	mRNA	mRNA	0	0.88993	0.227894	0.753779	0.778875	62	195	0.0559826	0.946423	0.736787	1
deloc_trans	DE	ENSG00000284713.1	exons	AP003071.5	mRNA	mRNA	0	1.17524	0.231612	0.782626	0.835616	12	61	0.0558422	0.944158	0.736787	1
deloc_trans	DE	ENSG00000054148.17	exons	PHPT1	mRNA	mRNA	0	0.95927	0.21184	0.800032	0.817132	95	386	0.0562988	0.980322	0.737376	1
deloc_trans	DE	ENSG00000088986.10	exons	DYNLL1	mRNA	mRNA	0	0.915769	0.177211	0.789032	0.796122	222	811	0.0562931	0.977305	0.737376	1
deloc_trans	DE	ENSG00000136710.9	exons	CCDC115	mRNA	mRNA	0	0.864383	0.229623	0.712964	0.730246	118	313	0.0563085	0.980313	0.737376	1
deloc_trans	DE	ENSG00000037280.15	exons	FLT4	mRNA	mRNA	0	1.09919	0.230525	0.764174	0.7875	34	126	0.056361	0.943639	0.737418	1
deloc_trans	ES	ENSG00000182957.15	exons	SPATA13	mRNA	mRNA	1	1.09481	0.128329	0.761609	0.769544	178	576	0.0480784	0.98387	0.738112	1
deloc_trans	ES	ENSG00000090615.14	exons	GOLGA3	mRNA	mRNA	0	1.06348	0.143609	0.752864	0.757852	299	875	0.0485083	0.980313	0.7386	1
deloc_trans	ES	ENSG00000130024.14	exons	PHF10	mRNA	mRNA	0	1.08796	0.192648	0.762642	0.767578	342	1112	0.0484757	0.983752	0.7386	1
deloc_trans	ES	ENSG00000145495.15	exons	MARCH6	mRNA	mRNA	0	1.09405	0.213702	0.773129	0.774457	1103	3854	0.0484711	0.983622	0.7386	1
deloc_trans	ES	ENSG00000149187.18	exons	CELF1	mRNA	mRNA	0	1.09069	0.161368	0.777296	0.778349	1168	3961	0.0481696	0.982766	0.7386	1
deloc_trans	ES	ENSG00000157106.16	exons	SMG1	mRNA	mRNA	1	1.1555	0.133117	0.813011	0.814168	836	3521	0.0485032	0.983729	0.7386	1
deloc_trans	ES	ENSG00000163961.4	exons	RNF168	mRNA	mRNA	0	1.05808	0.190634	0.730913	0.735866	318	908	0.0485056	0.982373	0.7386	1
deloc_trans	ES	ENSG00000180730.4	exons	SHISA2	mRNA	mRNA	0	1.09454	0.1256	0.755522	0.765568	130	440	0.0482375	0.983838	0.7386	1
deloc_trans	DE	ENSG00000197324.8	exons	LRP10	mRNA	mRNA	0	0.938564	0.161499	0.816171	0.817281	890	3937	0.056537	0.976895	0.739076	1
deloc_trans	DE	MSTRG.1137	intergenic	UTL1137	cre	PLS	0	1.0783	0.321517	0.770832	0.781335	190	619	0.0217215	0.988831	0.739124	1
deloc_trans	ES	MSTRG.65337	intergenic	UTL65337	cre	dELS	0	0.736293	0.130323	0.683759	0.700016	99	209	0.135343	0.927923	0.73914	1
deloc_trans	DE	ENSG00000159712.10	exons	ANKRD18CP	ncRNA	pseudogene	1	0.946482	0.220502	0.787001	0.810051	57	217	0.0566294	0.960116	0.739639	1
deloc_trans	ES	MSTRG.36211	intergenic	UTL36211	cre	pELS	0	0.942342	0.166474	0.636691	0.662651	28	55	0.135531	0.864469	0.739849	1
deloc_trans	DE	ENSG00000120318.15	exons	ARAP3	mRNA	mRNA	0	0.874496	0.208618	0.760336	0.766348	350	1025	0.0568832	0.97277	0.740355	1
deloc_trans	DE	ENSG00000165349.11	exons	SLC7A3	mRNA	mRNA	0	0.989894	0.281695	0.833846	0.841213	123	640	0.0569298	0.979999	0.740355	1
deloc_trans	DE	ENSG00000176101.11	exons	SSNA1	mRNA	mRNA	0	0.970634	0.230217	0.793562	0.822071	51	205	0.0569156	0.974918	0.740355	1
deloc_trans	DE	ENSG00000189144.13	exons	ZNF573	mRNA	mRNA	0	0.8394	0.0846464	0.792515	0.801018	78	364	0.0567926	0.889583	0.740355	1
deloc_trans	DE	ENSG00000274290.2	exons	HIST1H2BE	mRNA	mRNA	0	0.836633	0.197625	0.755488	0.760355	213	881	0.0569314	0.937091	0.740355	1
deloc_trans	DE	ENSG00000109920.12	exons	FNBP4	mRNA	mRNA	0	0.902355	0.180562	0.797621	0.798234	1783	7143	0.0571214	0.977179	0.742074	1
deloc_trans	DE	ENSG00000132879.13	exons	FBXO44	mRNA	mRNA	0	0.854063	0.268875	0.739278	0.753642	118	390	0.0571626	0.968979	0.742074	1
deloc_trans	DE	ENSG00000117450.13	exons	PRDX1	mRNA	mRNA	0	0.836624	0.264532	0.738288	0.744511	221	644	0.0572779	0.956927	0.742122	1
deloc_trans	DE	ENSG00000125356.6	exons	NDUFA1	mRNA	mRNA	0	1.25865	0.402839	0.843293	0.883721	10	76	0.0573149	0.942685	0.742122	1
deloc_trans	DE	ENSG00000160199.14	exons	PKNOX1	mRNA	mRNA	0	1.02892	0.0976744	0.862883	0.864339	452	2906	0.0573044	0.977164	0.742122	1
deloc_trans	ES	ENSG00000033100.16	exons	CHPF2	mRNA	mRNA	0	1.04863	0.169291	0.745701	0.753287	182	533	0.0494879	0.977755	0.742881	1
deloc_trans	ES	ENSG00000088305.18	exons	DNMT3B	mRNA	mRNA	0	1.1953	0.109247	0.836011	0.836991	780	3964	0.0494655	0.983119	0.742881	1
deloc_trans	ES	ENSG00000103855.17	exons	CD276	mRNA	mRNA	0	1.09389	0.120105	0.771208	0.778057	162	599	0.049533	0.974467	0.742881	1
deloc_trans	ES	ENSG00000128595.16	exons	CALU	mRNA	mRNA	0	1.10047	0.193595	0.776852	0.778983	644	2549	0.0493621	0.97749	0.742881	1
deloc_trans	ES	ENSG00000143815.14	exons	LBR	mRNA	mRNA	0	1.05372	0.256255	0.738234	0.74189	377	1242	0.0490123	0.969932	0.742881	1
deloc_trans	ES	ENSG00000156504.16	exons	FAM122B	mRNA	mRNA	0	1.23272	0.305023	0.848941	0.851859	246	1401	0.0491975	0.983428	0.742881	1
deloc_trans	ES	ENSG00000160932.10	exons	LY6E	mRNA	mRNA	0	1.41397	0.157779	0.740921	0.76259	33	106	0.0495254	0.950475	0.742881	1
deloc_trans	ES	ENSG00000162961.13	exons	DPY30	mRNA	mRNA	0	1.39065	0.238639	0.716942	0.737931	38	107	0.0490463	0.950954	0.742881	1
deloc_trans	ES	ENSG00000163902.11	exons	RPN1	mRNA	mRNA	0	1.0432	0.181883	0.715432	0.723175	205	614	0.0493052	0.970286	0.742881	1
deloc_trans	ES	ENSG00000167992.12	exons	VWCE	mRNA	mRNA	0	1.41553	0.146656	0.740616	0.762963	32	103	0.0494409	0.950559	0.742881	1
deloc_trans	ES	ENSG00000197056.10	exons	ZMYM1	mRNA	mRNA	0	1.05815	0.256535	0.741495	0.745879	358	1032	0.0492318	0.983442	0.742881	1
deloc_trans	ES	ENSG00000239857.6	exons	GET4	mRNA	mRNA	0	1.07939	0.1689	0.745596	0.75625	119	368	0.0488776	0.98342	0.742881	1
deloc_trans	ES	ENSG00000255302.4	exons	EID1	mRNA	mRNA	0	1.04814	0.120227	0.761709	0.769211	248	703	0.0493222	0.966695	0.742881	1
deloc_trans	ES	ENSG00000100580.7	exons	TMED8	mRNA	mRNA	0	1.08455	0.117238	0.759679	0.766143	205	682	0.0496913	0.980313	0.743702	1
deloc_trans	ES	ENSG00000243335.9	exons	KCTD7	mRNA	mRNA	0	1.0793	0.172535	0.753895	0.760668	180	581	0.0497023	0.980578	0.743702	1
deloc_trans	DE	ENSG00000149131.15	exons	SERPING1	mRNA	mRNA	0	0.861033	0.162695	0.760846	0.770039	145	461	0.0574968	0.947777	0.743834	1
deloc_trans	ES	ENSG00000124786.11	exons	SLC35B3	mRNA	mRNA	0	1.05657	0.182083	0.72082	0.748204	62	167	0.0501001	0.976053	0.744508	1
deloc_trans	ES	ENSG00000134363.11	exons	FST	mRNA	mRNA	0	1.08368	0.186183	0.710931	0.747289	52	143	0.0500276	0.982949	0.744508	1
deloc_trans	ES	ENSG00000141429.13	exons	GALNT1	mRNA	mRNA	0	1.0785	0.0878678	0.759732	0.764727	283	1045	0.0500205	0.972716	0.744508	1
deloc_trans	ES	ENSG00000204856.11	exons	FAM216A	mRNA	mRNA	0	1.07631	0.13745	0.738757	0.753029	112	329	0.0500535	0.983042	0.744508	1
deloc_trans	ES	ENSG00000213995.11	exons	NAXD	mRNA	mRNA	0	1.0778	0.123814	0.748799	0.761777	105	324	0.0499634	0.982498	0.744508	1
deloc_trans	ES	ENSG00000256667.6	exons	KLRA1P	ncRNA	pseudogene	0	1.07642	0.138108	0.741673	0.754281	131	391	0.0500776	0.982778	0.744508	1
deloc_trans	ES	ENSG00000002834.17	exons	LASP1	mRNA	mRNA	0	1.06158	0.0960606	0.766751	0.773511	142	536	0.0502974	0.953993	0.744883	1
deloc_trans	ES	ENSG00000119333.11	exons	WDR34	mRNA	mRNA	0	1.12504	0.174076	0.744349	0.784817	31	109	0.0502464	0.982855	0.744883	1
deloc_trans	ES	ENSG00000166595.11	exons	CIAO2B	mRNA	mRNA	0	1.47185	0.122377	0.756378	0.80303	13	53	0.0502726	0.949727	0.744883	1
deloc_trans	ES	ENSG00000137285.9	exons	TUBB2B	mRNA	mRNA	0	1.07774	0.181686	0.740305	0.756928	129	412	0.0503724	0.981075	0.744943	1
deloc_trans	ES	ENSG00000138386.16	exons	NAB1	mRNA	mRNA	0	1.04077	0.202945	0.683528	0.705356	80	190	0.0504735	0.982772	0.744943	1
deloc_trans	ES	ENSG00000176387.6	exons	HSD11B2	mRNA	mRNA	0	1.11787	0.110289	0.760885	0.784728	49	174	0.0504431	0.982108	0.744943	1
deloc_trans	DE	ENSG00000146112.11	exons	PPP1R18	mRNA	mRNA	0	0.883235	0.212172	0.777758	0.781828	451	1477	0.0576998	0.97228	0.745816	1
deloc_trans	ES	ENSG00000108379.9	exons	WNT3	mRNA	mRNA	0	1.45221	0.105797	0.758346	0.793103	18	69	0.0507447	0.949255	0.746599	1
deloc_trans	ES	ENSG00000175414.6	exons	ARL10	mRNA	mRNA	0	1.04001	0.185972	0.743594	0.747936	372	1051	0.0507108	0.980406	0.746599	1
deloc_trans	ES	ENSG00000280120.1	exons	AC073857.1	ncRNA	TEC	0	1.06467	0.149677	0.714904	0.753705	54	138	0.0507582	0.975733	0.746599	1
deloc_trans	ES	ENSG00000099917.17	exons	MED15	mRNA	mRNA	0	1.1555	0.0766499	0.816032	0.821247	179	808	0.0510432	0.97993	0.747015	1
deloc_trans	ES	ENSG00000131238.17	exons	PPT1	mRNA	mRNA	0	1.0575	0.247135	0.728221	0.738907	214	603	0.0509472	0.982531	0.747015	1
deloc_trans	ES	ENSG00000154639.18	exons	CXADR	mRNA	mRNA	0	1.16535	0.0729201	0.8225	0.826434	320	1575	0.0510398	0.979073	0.747015	1
deloc_trans	ES	ENSG00000155189.11	exons	AGPAT5	mRNA	mRNA	0	1.06165	0.152819	0.753797	0.756753	542	1679	0.0508862	0.982771	0.747015	1
deloc_trans	ES	ENSG00000178409.13	exons	BEND3	mRNA	mRNA	0	1.03056	0.179011	0.74212	0.748675	212	603	0.051074	0.974743	0.747015	1
deloc_trans	ES	ENSG00000244038.9	exons	DDOST	mRNA	mRNA	0	1.05639	0.24033	0.720147	0.733417	130	363	0.0511368	0.981013	0.747092	1
deloc_trans	ES	ENSG00000091542.8	exons	ALKBH5	mRNA	mRNA	0	1.09267	0.0988614	0.768021	0.778594	125	412	0.0515767	0.982266	0.747358	1
deloc_trans	ES	ENSG00000102287.18	exons	GABRE	mRNA	mRNA	0	1.18828	0.275321	0.82631	0.838106	69	351	0.0515857	0.982502	0.747358	1
deloc_trans	ES	ENSG00000118762.7	exons	PKD2	mRNA	mRNA	0	1.05847	0.201165	0.752417	0.754724	593	1832	0.0512358	0.982425	0.747358	1
deloc_trans	ES	ENSG00000143321.18	exons	HDGF	mRNA	mRNA	0	1.05478	0.23885	0.718866	0.73222	119	329	0.0513098	0.980882	0.747358	1
deloc_trans	ES	ENSG00000152527.13	exons	PLEKHH2	mRNA	mRNA	0	1.02625	0.206403	0.699513	0.708903	191	463	0.051422	0.982527	0.747358	1
deloc_trans	ES	ENSG00000157796.17	exons	WDR19	mRNA	mRNA	0	1.03939	0.17907	0.722862	0.730862	166	472	0.0517304	0.974921	0.747358	1
deloc_trans	ES	ENSG00000166831.8	exons	RBPMS2	mRNA	mRNA	0	1.09337	0.124971	0.781714	0.785389	273	1021	0.0514625	0.975687	0.747358	1
deloc_trans	ES	ENSG00000166881.9	exons	NEMP1	mRNA	mRNA	0	1.06566	0.151853	0.767691	0.77013	579	1840	0.0517043	0.981437	0.747358	1
deloc_trans	ES	ENSG00000179456.10	exons	ZBTB18	mRNA	mRNA	0	0.975358	0.23247	0.708167	0.716864	200	464	0.0517111	0.962293	0.747358	1
deloc_trans	ES	ENSG00000180596.7	exons	HIST1H2BC	mRNA	mRNA	0	1.05255	0.177372	0.737187	0.749573	124	351	0.0513647	0.980183	0.747358	1
deloc_trans	ES	ENSG00000243943.9	exons	ZNF512	mRNA	mRNA	0	0.967766	0.205169	0.696015	0.702237	330	711	0.0517931	0.968267	0.747433	1
deloc_trans	ES	ENSG00000126821.7	exons	SGPP1	mRNA	mRNA	1	1.05583	0.110364	0.735712	0.7532	94	323	0.0519286	0.967348	0.748555	1
deloc_trans	ES	ENSG00000233056.2	exons	ERVH48-1	lncRNA	lncRNA	0	1.47058	0.0691272	0.799836	0.818792	27	122	0.052005	0.947995	0.748825	1
deloc_trans	DE	ENSG00000041880.14	exons	PARP3	mRNA	mRNA	0	1.12923	0.28247	0.754275	0.805195	15	62	0.0583854	0.941615	0.748929	1
deloc_trans	DE	ENSG00000116883.8	exons	AL591845.1	lncRNA	lncRNA	0	0.869945	0.274513	0.740496	0.758583	90	287	0.0585879	0.976294	0.748929	1
deloc_trans	DE	ENSG00000125633.10	exons	CCDC93	mRNA	mRNA	0	0.83037	0.234757	0.733237	0.734399	1302	3645	0.0584433	0.976598	0.748929	1
deloc_trans	DE	ENSG00000137968.16	exons	SLC44A5	mRNA	mRNA	1	0.837473	0.266694	0.732128	0.749875	74	233	0.0585839	0.95805	0.748929	1
deloc_trans	DE	ENSG00000151498.11	exons	ACAD8	mRNA	mRNA	0	0.892778	0.166446	0.779833	0.784841	274	980	0.0585863	0.979635	0.748929	1
deloc_trans	DE	ENSG00000163827.12	exons	LRRC2	mRNA	mRNA	0	0.853685	0.218015	0.758949	0.761061	644	2046	0.057996	0.975001	0.748929	1
deloc_trans	DE	ENSG00000165566.12	exons	AMER2	mRNA	mRNA	0	1.19243	0.2442	0.800717	0.864407	8	51	0.0585905	0.941409	0.748929	1
deloc_trans	DE	ENSG00000167118.10	exons	URM1	mRNA	mRNA	0	0.923942	0.199037	0.805033	0.809833	230	974	0.0582743	0.978844	0.748929	1
deloc_trans	DE	ENSG00000177600.8	exons	RPLP2	mRNA	mRNA	1	0.895835	0.1654	0.774297	0.782646	155	547	0.0583023	0.978652	0.748929	1
deloc_trans	DE	ENSG00000178104.19	exons	PDE4DIP	mRNA	mRNA	1	0.88728	0.328545	0.72838	0.781123	24	88	0.0582217	0.957429	0.748929	1
deloc_trans	DE	ENSG00000213793.5	exons	ZNF888	mRNA	mRNA	0	0.957817	0.09589	0.807464	0.826987	45	227	0.0585497	0.969474	0.748929	1
deloc_trans	DE	ENSG00000220205.8	exons	VAMP2	mRNA	mRNA	0	0.955065	0.133532	0.825169	0.82871	293	1412	0.0582389	0.979307	0.748929	1
deloc_trans	DE	ENSG00000230091.6	exons	TMEM254-AS1	lncRNA	lncRNA	0	0.868395	0.218672	0.75607	0.803495	25	97	0.0583641	0.915211	0.748929	1
deloc_trans	ES	MSTRG.67649	intergenic	UTL67649	cre	dELS	0	0.726761	0.132252	0.69591	0.704866	185	400	0.137288	0.927877	0.749116	1
deloc_trans	DE	ENSG00000141934.9	exons	PLPP2	mRNA	mRNA	0	0.948868	0.0919255	0.817271	0.82652	101	485	0.0587288	0.976915	0.750056	1
deloc_trans	ES	ENSG00000067445.20	exons	TRO	mRNA	mRNA	0	1.17534	0.27896	0.831007	0.837405	125	623	0.0522334	0.979422	0.750211	1
deloc_trans	ES	ENSG00000104689.9	exons	TNFRSF10A	mRNA	mRNA	0	1.06989	0.139801	0.707955	0.739926	49	138	0.0525362	0.981017	0.750211	1
deloc_trans	ES	ENSG00000115392.11	exons	FANCL	mRNA	mRNA	0	0.981198	0.208659	0.702083	0.707731	366	818	0.0523336	0.973514	0.750211	1
deloc_trans	ES	ENSG00000116237.15	exons	ICMT	mRNA	mRNA	0	1.04278	0.259897	0.744835	0.748275	494	1431	0.0523604	0.982033	0.750211	1
deloc_trans	ES	ENSG00000143768.12	exons	LEFTY2	mRNA	mRNA	0	1.40342	0.282517	0.721403	0.763889	17	55	0.0526788	0.947321	0.750211	1
deloc_trans	ES	ENSG00000146386.7	exons	ABRACL	mRNA	mRNA	0	1.06694	0.179599	0.734765	0.754761	106	336	0.0522614	0.979473	0.750211	1
deloc_trans	ES	ENSG00000151176.7	exons	PLBD2	mRNA	mRNA	0	1.05304	0.134865	0.740521	0.749488	135	412	0.0524949	0.974279	0.750211	1
deloc_trans	ES	ENSG00000179820.15	exons	MYADM	mRNA	mRNA	0	1.07528	0.0722441	0.779163	0.786881	137	570	0.0526573	0.958102	0.750211	1
deloc_trans	ES	ENSG00000189180.15	exons	ZNF33A	mRNA	mRNA	0	1.08487	0.151591	0.754076	0.770668	91	307	0.0526128	0.981164	0.750211	1
deloc_trans	ES	ENSG00000284664.1	exons	AL161756.3	lncRNA	lncRNA	0	1.4239	0.127168	0.743608	0.780488	18	64	0.0524225	0.947578	0.750211	1
deloc_trans	ES	ENSG00000131368.7	exons	MRPS25	mRNA	mRNA	0	1.01689	0.198688	0.739877	0.741982	732	2005	0.0527805	0.978053	0.750836	1
deloc_trans	ES	MSTRG.32037	intergenic	UTL32037	snRNAderived	snRNAderived	2	0.94578	0.052273	0.722477	0.730612	66	179	0.13767	0.86233	0.75088	1
deloc_trans	ES	ENSG00000101928.12	exons	MOSPD1	mRNA	mRNA	0	1.1828	0.275139	0.823412	0.83839	60	307	0.0528832	0.981507	0.751474	1
deloc_trans	DE	ENSG00000136240.9	exons	KDELR2	mRNA	mRNA	0	0.885933	0.196886	0.779108	0.782288	383	1364	0.0589658	0.976726	0.751801	1
deloc_trans	DE	ENSG00000236384.7	exons	LINC00479	lncRNA	lncRNA	0	0.981738	0.0962323	0.856945	0.857798	702	5073	0.0589289	0.948961	0.751801	1
deloc_trans	ES	MSTRG.20478	intergenic	UTL20478	readthrough	readthrough	0	0.763898	0.096372	0.725645	0.728425	368	973	0.137902	0.942206	0.751822	1
deloc_trans	DE	ENSG00000110975.8	exons	SYT10	mRNA	mRNA	1	0.933221	0.197771	0.773688	0.808435	33	137	0.0590255	0.972259	0.751923	1
deloc_trans	DE	ENSG00000144029.11	exons	MRPS5	mRNA	mRNA	0	0.810486	0.223514	0.721185	0.723776	582	1570	0.0592595	0.969492	0.752086	1
deloc_trans	DE	ENSG00000162512.15	exons	SDC3	mRNA	mRNA	0	0.859969	0.276945	0.75763	0.760206	598	1876	0.0593396	0.979321	0.752086	1
deloc_trans	DE	ENSG00000170027.6	exons	YWHAG	mRNA	mRNA	0	0.865365	0.200704	0.779965	0.781115	926	3395	0.0592383	0.959207	0.752086	1
deloc_trans	DE	ENSG00000170175.10	exons	CHRNB1	mRNA	mRNA	0	0.974238	0.147111	0.812487	0.841244	43	215	0.0591907	0.978707	0.752086	1
deloc_trans	DE	ENSG00000170791.17	exons	CHCHD7	mRNA	mRNA	0	0.865813	0.161714	0.760281	0.764103	365	1150	0.0593323	0.975483	0.752086	1
deloc_trans	DE	ENSG00000183309.11	exons	ZNF623	mRNA	mRNA	0	0.871624	0.166997	0.770689	0.772361	778	2616	0.0591526	0.97937	0.752086	1
deloc_trans	DE	ENSG00000237940.3	exons	LINC01238	lncRNA	lncRNA	0	1.05197	0.256672	0.724797	0.751773	35	106	0.0594446	0.940555	0.75278	1
deloc_trans	ES	ENSG00000174444.14	exons	RPL4	mRNA	mRNA	1	1.11239	0.148321	0.802896	0.803582	1747	10269	0.0530911	0.948625	0.752781	1
deloc_trans	ES	ENSG00000178952.10	exons	TUFM	mRNA	mRNA	0	1.10421	0.115769	0.753077	0.784549	49	156	0.0530578	0.980738	0.752781	1
deloc_trans	DE	ENSG00000007402.11	exons	CACNA2D2	mRNA	mRNA	0	0.864417	0.213408	0.747907	0.757131	178	542	0.0600009	0.979021	0.753457	1
deloc_trans	DE	ENSG00000087266.15	exons	SH3BP2	mRNA	mRNA	0	0.857461	0.216366	0.766694	0.767811	1252	4214	0.0598875	0.976798	0.753457	1
deloc_trans	DE	ENSG00000088305.18	exons	DNMT3B	mRNA	mRNA	0	0.976846	0.116529	0.844783	0.845785	788	4366	0.0596515	0.97706	0.753457	1
deloc_trans	DE	ENSG00000146067.15	exons	FAM193B	mRNA	mRNA	0	0.868105	0.212199	0.771216	0.773305	799	2716	0.0599281	0.978476	0.753457	1
deloc_trans	DE	ENSG00000166471.10	exons	TMEM41B	mRNA	mRNA	0	0.885894	0.173948	0.791301	0.792354	1077	4105	0.0599193	0.976648	0.753457	1
deloc_trans	DE	ENSG00000185236.11	exons	RAB11B	mRNA	mRNA	0	0.936522	0.0922966	0.82234	0.826384	280	1432	0.0599648	0.973126	0.753457	1
deloc_trans	DE	ENSG00000197746.13	exons	PSAP	mRNA	mRNA	1	0.902226	0.178553	0.796076	0.79762	722	2823	0.0595767	0.978976	0.753457	1
deloc_trans	DE	ENSG00000213976.4	exons	AC010615.1	ncRNA	pseudogene	0	1.23429	0.142145	0.826667	0.880597	8	59	0.0598215	0.940178	0.753457	1
deloc_trans	DE	ENSG00000245694.9	exons	CRNDE	lncRNA	lncRNA	0	0.929834	0.146141	0.825639	0.828348	309	1547	0.0599426	0.967804	0.753457	1
deloc_trans	DE	ENSG00000284976.1	exons	BX255925.3	mRNA	mRNA	0	0.923155	0.204511	0.796306	0.808161	153	555	0.059897	0.970776	0.753457	1
deloc_trans	ES	ENSG00000103495.13	exons	MAZ	mRNA	mRNA	0	1.09587	0.112319	0.780995	0.787606	201	701	0.0532218	0.981787	0.753811	1
deloc_trans	DE	ENSG00000145919.10	exons	BOD1	mRNA	mRNA	0	0.86749	0.20488	0.75237	0.762755	151	457	0.0601186	0.972863	0.754302	1
deloc_trans	DE	ENSG00000128596.16	exons	CCDC136	mRNA	mRNA	0	0.885079	0.197925	0.780846	0.785009	431	1548	0.0601956	0.978834	0.754315	1
deloc_trans	DE	ENSG00000253797.2	exons	UTP14C	mRNA	mRNA	0	0.919144	0.161871	0.797	0.808639	105	444	0.0602203	0.977302	0.754315	1
deloc_trans	DE	ENSG00000166436.16	exons	TRIM66	mRNA	mRNA	0	0.872139	0.163049	0.776085	0.781294	235	855	0.0603966	0.974272	0.755891	1
deloc_trans	ES	ENSG00000136802.11	exons	LRRC8A	mRNA	mRNA	0	1.08194	0.165634	0.774354	0.77995	210	744	0.0535003	0.980454	0.756027	1
deloc_trans	ES	ENSG00000152520.13	exons	PAN3	mRNA	mRNA	1	1.06991	0.135029	0.775421	0.778194	450	1529	0.0535529	0.981239	0.756027	1
deloc_trans	ES	ENSG00000183087.14	exons	GAS6	mRNA	mRNA	0	1.06725	0.121539	0.737464	0.757838	62	193	0.0534851	0.980918	0.756027	1
deloc_trans	ES	ENSG00000112039.4	exons	FANCE	mRNA	mRNA	0	1.09843	0.191192	0.718196	0.765744	27	88	0.0536363	0.981439	0.756222	1
deloc_trans	ES	ENSG00000167232.13	exons	ZNF91	mRNA	mRNA	0	1.10126	0.0765996	0.788125	0.795127	219	758	0.0536831	0.980477	0.756222	1
deloc_trans	DE	ENSG00000204789.4	exons	ZNF204P	ncRNA	pseudogene	0	0.900971	0.217359	0.764718	0.785566	69	240	0.0605227	0.976085	0.756837	1
deloc_trans	DE	ENSG00000186020.12	exons	ZNF529	mRNA	mRNA	0	0.94253	0.0933413	0.826335	0.828752	366	1778	0.0606137	0.976936	0.757343	1
deloc_trans	DE	ENSG00000159322.17	exons	ADPGK	mRNA	mRNA	0	0.922001	0.164693	0.825759	0.827039	646	3159	0.060792	0.965702	0.758065	1
deloc_trans	DE	ENSG00000185619.18	exons	PCGF3	mRNA	mRNA	0	0.859538	0.21645	0.766871	0.767942	1221	4025	0.0607395	0.978664	0.758065	1
deloc_trans	DE	ENSG00000198818.9	exons	SFT2D1	mRNA	mRNA	0	0.877589	0.209661	0.779366	0.78239	399	1434	0.0608233	0.978296	0.758065	1
deloc_trans	ES	ENSG00000075826.16	exons	SEC31B	mRNA	mRNA	0	1.10283	0.158076	0.738085	0.777987	30	105	0.0539663	0.980921	0.758967	1
deloc_trans	ES	ENSG00000162493.16	exons	PDPN	mRNA	mRNA	0	1.04258	0.241715	0.721436	0.733953	184	543	0.0539949	0.97785	0.758967	1
deloc_trans	ES	MSTRG.74972	intergenic	UTL74972	cre	pELS	0	1.04128	0.216438	0.769944	0.803279	12	49	0.13933	0.86067	0.759282	1
deloc_trans	DE	MSTRG.68160	intergenic	UTL68160	repeat	SINE	0	1.58198	0.530495	0.836686	0.915254	5	54	0.0223972	0.977603	0.759815	1
deloc_trans	ES	MSTRG.34377	intergenic	UTL34377	readthrough	readthrough	0	0.790165	0.0616564	0.755159	0.758815	302	882	0.139505	0.940433	0.759908	1
deloc_trans	DE	ENSG00000071462.11	exons	BUD23	mRNA	mRNA	0	0.85655	0.194395	0.778527	0.780889	483	1787	0.061079	0.967813	0.760266	1
deloc_trans	DE	ENSG00000261150.2	exons	EPPK1	mRNA	mRNA	0	0.889713	0.169472	0.751873	0.77254	101	310	0.0611014	0.978267	0.760266	1
deloc_trans	DE	MSTRG.77221	intergenic	UTL77221	intergenic	intergenic	0	1.66556	0.587875	0.887785	0.917293	11	122	0.0224888	0.977511	0.760623	1
deloc_trans	ES	ENSG00000157933.9	exons	SKI	mRNA	mRNA	0	1.03342	0.250676	0.737233	0.74162	337	961	0.0541747	0.981319	0.760671	1
deloc_trans	DE	MSTRG.66842	intergenic	UTL66842	cre	dELS	0	1.07837	0.224608	0.798823	0.804119	251	1020	0.02261	0.986742	0.762426	1
deloc_trans	DE	ENSG00000164542.12	exons	KIAA0895	mRNA	mRNA	0	0.89544	0.197767	0.767422	0.783742	81	287	0.0613739	0.978169	0.763022	1
deloc_trans	ES	ENSG00000164187.6	exons	LMBRD2	mRNA	mRNA	0	1.04847	0.17634	0.722614	0.73923	128	362	0.0544785	0.980845	0.764111	1
deloc_trans	DE	ENSG00000162694.13	exons	EXTL2	mRNA	mRNA	0	0.838031	0.264684	0.745634	0.751406	239	730	0.0615677	0.972814	0.764797	1
deloc_trans	ES	ENSG00000140157.14	exons	NIPA2	mRNA	mRNA	0	1.07605	0.119476	0.769544	0.778331	179	621	0.0546926	0.980571	0.765461	1
deloc_trans	ES	ENSG00000152154.10	exons	TMEM178A	mRNA	mRNA	0	1.00227	0.197341	0.67598	0.697137	80	180	0.0546487	0.979153	0.765461	1
deloc_trans	ES	ENSG00000075618.17	exons	FSCN1	mRNA	mRNA	0	1.02438	0.15805	0.714431	0.73672	48	148	0.054873	0.949386	0.76551	1
deloc_trans	ES	ENSG00000139437.17	exons	TCHP	mRNA	mRNA	0	1.06011	0.137945	0.715171	0.750107	39	115	0.0548541	0.980417	0.76551	1
deloc_trans	ES	ENSG00000176222.8	exons	ZNF404	mRNA	mRNA	0	1.44427	0.0798488	0.764218	0.805556	14	58	0.0548441	0.945156	0.76551	1
deloc_trans	DE	MSTRG.20146	intergenic	UTL20146	cre	pELS	0	1.18555	0.222291	0.818233	0.846184	83	349	0.0227712	0.985889	0.765563	1
deloc_trans	DE	ENSG00000003137.8	exons	CYP26B1	mRNA	mRNA	0	0.859448	0.236317	0.704396	0.736033	52	145	0.0617462	0.977338	0.765653	1
deloc_trans	DE	ENSG00000016864.18	exons	GLT8D1	mRNA	mRNA	0	0.853906	0.210813	0.746995	0.755077	180	551	0.0617899	0.978	0.765653	1
deloc_trans	DE	ENSG00000113593.11	exons	PPWD1	mRNA	mRNA	0	0.760271	0.190243	0.743774	0.746691	349	1108	0.0617007	0.909103	0.765653	1
deloc_trans	ES	ENSG00000104147.8	exons	OIP5	mRNA	mRNA	0	1.41557	0.12835	0.762691	0.790476	22	83	0.0551919	0.944808	0.765846	1
deloc_trans	ES	ENSG00000138613.13	exons	APH1B	mRNA	mRNA	0	1.08094	0.117596	0.753862	0.775605	74	254	0.0550761	0.978334	0.765846	1
deloc_trans	ES	ENSG00000168385.17	exons	SEPT2	mRNA	mRNA	0	0.999572	0.22946	0.727724	0.729614	923	2401	0.0551473	0.978986	0.765846	1
deloc_trans	ES	ENSG00000185697.16	exons	MYBL1	mRNA	mRNA	0	1.02705	0.134297	0.719137	0.731473	118	316	0.0550469	0.98098	0.765846	1
deloc_trans	ES	ENSG00000204516.9	exons	MICB	mRNA	mRNA	0	1.38397	0.195521	0.750671	0.77027	34	114	0.0550069	0.944993	0.765846	1
deloc_trans	ES	MSTRG.17094	intergenic	UTL17094	cre	pELS	0	0.93158	0.101671	0.659681	0.693548	19	43	0.140677	0.859323	0.76596	1
deloc_trans	DE	ENSG00000104147.8	exons	OIP5	mRNA	mRNA	0	1.18605	0.204123	0.824042	0.857143	15	90	0.0618981	0.938102	0.76636	1
deloc_trans	DE	MSTRG.27780	intergenic	UTL27780	cre	dELS	0	1.24754	0.205712	0.836823	0.877733	24	160	0.0229432	0.993085	0.766563	1
deloc_trans	DE	MSTRG.32982	intergenic	UTL32982	cre	pELS	0	1.23302	0.136146	0.834915	0.871046	25	165	0.0230058	0.991753	0.766563	1
deloc_trans	DE	MSTRG.5820	intergenic	UTL5820	readthrough	readthrough	0	1.52702	0.771358	0.81868	0.898305	6	53	0.022959	0.977041	0.766563	1
deloc_trans	ES	ENSG00000101695.8	exons	RNF125	mRNA	mRNA	0	1.05366	0.0834514	0.745644	0.75807	149	457	0.0553407	0.980759	0.767091	1
deloc_trans	DE	ENSG00000279528.1	exons	AC115618.3	ncRNA	TEC	0	1.2117	0.359678	0.840809	0.87156	14	95	0.0620951	0.937905	0.768163	1
deloc_trans	ES	ENSG00000169499.14	exons	PLEKHA2	mRNA	mRNA	0	1.05272	0.14125	0.707955	0.740587	63	168	0.0555035	0.980909	0.768528	1
deloc_trans	DE	ENSG00000163257.10	exons	DCAF16	mRNA	mRNA	0	0.84764	0.21114	0.762024	0.76358	850	2748	0.0622443	0.976958	0.76874	1
deloc_trans	DE	ENSG00000185585.19	exons	OLFML2A	mRNA	mRNA	0	0.911155	0.197813	0.80298	0.807318	259	1050	0.0622172	0.976639	0.76874	1
deloc_trans	DE	ENSG00000179046.8	exons	TRIML2	mRNA	mRNA	0	1.12816	0.300713	0.751086	0.821429	10	46	0.0623046	0.937695	0.768851	1
deloc_trans	ES	ENSG00000130066.16	exons	SAT1	mRNA	mRNA	0	1.15491	0.273818	0.820368	0.835063	71	331	0.0558363	0.979156	0.768943	1
deloc_trans	ES	ENSG00000136238.17	exons	RAC1	mRNA	mRNA	0	1.04308	0.16701	0.743156	0.754498	151	446	0.0557565	0.980669	0.768943	1
deloc_trans	ES	ENSG00000153443.12	exons	UBALD1	mRNA	mRNA	0	1.08379	0.107171	0.75983	0.777793	67	225	0.0557103	0.980815	0.768943	1
deloc_trans	ES	ENSG00000170837.2	exons	GPR27	mRNA	mRNA	0	1.02946	0.174852	0.696447	0.718915	76	197	0.0558887	0.978298	0.768943	1
deloc_trans	ES	ENSG00000197930.12	exons	ERO1A	mRNA	mRNA	0	1.05444	0.11785	0.762353	0.767123	311	1039	0.055806	0.978909	0.768943	1
deloc_trans	ES	ENSG00000278828.1	exons	HIST1H3H	mRNA	mRNA	0	1.05355	0.197578	0.769657	0.771893	597	1978	0.0557735	0.980732	0.768943	1
deloc_trans	DE	ENSG00000119669.4	exons	IRF2BPL	mRNA	mRNA	0	0.852337	0.148906	0.782623	0.791824	195	614	0.0623821	0.919128	0.769173	1
deloc_trans	DE	ENSG00000207181.1	exons	SNORA14B	ncRNA	snoRNA	1	0.860243	0.280573	0.733924	0.762316	52	171	0.0624815	0.971754	0.769766	1
deloc_trans	DE	ENSG00000088247.17	exons	KHSRP	mRNA	mRNA	0	0.915244	0.0923254	0.820044	0.822173	465	2037	0.0625414	0.958796	0.76987	1
deloc_trans	ES	MSTRG.25727	intergenic	UTL25727	readthrough	readthrough	0	0.94572	0.0750422	0.684453	0.714286	20	50	0.141488	0.858512	0.770046	1
deloc_trans	ES	MSTRG.51634	intergenic	UTL51634	cre	PLS	0	0.917144	0.139659	0.651036	0.681159	22	47	0.141549	0.858451	0.770046	1
deloc_trans	DE	ENSG00000082556.10	exons	OPRK1	mRNA	mRNA	0	1.12631	0.223987	0.794963	0.820144	25	114	0.0626635	0.937336	0.77063	1
deloc_trans	DE	ENSG00000106635.7	exons	BCL7B	mRNA	mRNA	0	0.873702	0.19157	0.770743	0.779423	146	513	0.0627059	0.977405	0.77063	1
deloc_trans	DE	ENSG00000160972.9	exons	PPP1R16A	mRNA	mRNA	0	0.799072	0.151721	0.746998	0.752485	233	797	0.0627663	0.947419	0.77074	1
deloc_trans	DE	ENSG00000125817.7	exons	CENPB	mRNA	mRNA	0	0.947948	0.110099	0.82822	0.833567	227	1015	0.0629421	0.966264	0.772265	1
deloc_trans	DE	ENSG00000179295.17	exons	PTPN11	mRNA	mRNA	0	0.860209	0.172293	0.76724	0.781886	84	288	0.0630648	0.944984	0.773138	1
deloc_trans	ES	ENSG00000168081.8	introns	PNOC	mRNA	mRNA	0	2.37767	0.384772	0.844327	0.886792	12	94	0.00410092	0.995899	0.773655	1
deloc_trans	ES	ENSG00000244137.1	introns	AL512328.1	lncRNA	lncRNA	0	1.62797	0.37628	0.789943	0.802309	153	842	0.00416689	0.994497	0.773655	1
deloc_trans	ES	ENSG00000253238.2	introns	AC034114.2	lncRNA	lncRNA	1	2.3768	0.392959	0.843318	0.888889	11	88	0.0041795	0.995821	0.773655	1
deloc_trans	ES	ENSG00000257925.1	introns	AC008083.1	lncRNA	lncRNA	0	2.44424	0.479195	0.848501	0.914286	6	64	0.00399397	0.996006	0.773655	1
deloc_trans	ES	ENSG00000264067.1	introns	AC005291.1	lncRNA	lncRNA	0	2.51511	0.478386	0.862126	0.945455	3	52	0.00414153	0.995858	0.773655	1
deloc_trans	DE	ENSG00000068697.6	exons	LAPTM4A	mRNA	mRNA	0	0.813062	0.226365	0.724477	0.726379	809	2203	0.0635016	0.975357	0.774019	1
deloc_trans	DE	ENSG00000081665.13	exons	ZNF506	mRNA	mRNA	0	0.922615	0.0903612	0.81304	0.823888	86	409	0.0643564	0.97292	0.774019	1
deloc_trans	DE	ENSG00000101574.14	exons	METTL4	mRNA	mRNA	0	0.881699	0.100525	0.783337	0.788422	240	870	0.0632837	0.974469	0.774019	1
deloc_trans	DE	ENSG00000104915.14	exons	STX10	mRNA	mRNA	0	0.945429	0.0965308	0.812117	0.833457	57	279	0.0636558	0.976207	0.774019	1
deloc_trans	DE	ENSG00000110719.9	exons	TCIRG1	mRNA	mRNA	0	0.848489	0.16473	0.759945	0.782417	74	289	0.0644572	0.961576	0.774019	1
deloc_trans	DE	ENSG00000110888.17	exons	CAPRIN2	mRNA	mRNA	0	0.895836	0.185741	0.804428	0.805169	1441	5921	0.0635992	0.977436	0.774019	1
deloc_trans	DE	ENSG00000115107.19	exons	STEAP3	mRNA	mRNA	0	0.795727	0.215854	0.703345	0.711959	200	477	0.064293	0.958039	0.774019	1
deloc_trans	DE	ENSG00000124380.10	exons	SNRNP27	mRNA	mRNA	0	0.825045	0.221584	0.700554	0.719353	84	222	0.0643268	0.969301	0.774019	1
deloc_trans	DE	ENSG00000140983.13	exons	RHOT2	mRNA	mRNA	0	0.942064	0.148317	0.827977	0.831616	348	1687	0.063719	0.977396	0.774019	1
deloc_trans	DE	ENSG00000153786.12	exons	ZDHHC7	mRNA	mRNA	0	0.941808	0.146661	0.826144	0.82968	258	1241	0.0632945	0.977594	0.774019	1
deloc_trans	DE	ENSG00000158079.15	exons	PTPDC1	mRNA	mRNA	0	0.89938	0.195217	0.799465	0.804247	222	897	0.0644343	0.973613	0.774019	1
deloc_trans	DE	ENSG00000164096.12	exons	C4orf3	mRNA	mRNA	0	0.78779	0.192606	0.727342	0.741156	85	266	0.0636683	0.934611	0.774019	1
deloc_trans	DE	ENSG00000166402.8	exons	TUB	mRNA	mRNA	0	0.852891	0.160299	0.772272	0.778175	206	742	0.0643451	0.970592	0.774019	1
deloc_trans	DE	ENSG00000168286.2	exons	THAP11	mRNA	mRNA	0	0.928602	0.151997	0.805243	0.822169	61	262	0.0635205	0.951623	0.774019	1
deloc_trans	DE	ENSG00000175061.17	exons	LRRC75A-AS1	lncRNA	lncRNA	1	0.918737	0.139832	0.828174	0.828608	1743	8609	0.0635847	0.951603	0.774019	1
deloc_trans	DE	ENSG00000175354.19	exons	PTPN2	mRNA	mRNA	0	0.874738	0.10015	0.785917	0.790026	277	1042	0.0642469	0.975875	0.774019	1
deloc_trans	DE	ENSG00000179820.15	exons	MYADM	mRNA	mRNA	0	0.874752	0.0919445	0.815394	0.816249	882	4011	0.0644245	0.92276	0.774019	1
deloc_trans	DE	ENSG00000180104.15	exons	EXOC3	mRNA	mRNA	0	0.844985	0.203061	0.761451	0.765467	373	1229	0.0639379	0.974916	0.774019	1
deloc_trans	DE	ENSG00000182087.13	exons	TMEM259	mRNA	mRNA	0	0.936464	0.0935348	0.825956	0.829121	424	2033	0.063904	0.97739	0.774019	1
deloc_trans	DE	ENSG00000189180.15	exons	ZNF33A	mRNA	mRNA	0	0.878039	0.169254	0.783168	0.787917	252	918	0.0644801	0.975682	0.774019	1
deloc_trans	DE	ENSG00000196776.15	exons	CD47	mRNA	mRNA	0	0.833174	0.208103	0.737302	0.751841	95	298	0.0634353	0.966491	0.774019	1
deloc_trans	DE	ENSG00000244486.8	exons	SCARF2	mRNA	mRNA	0	0.987947	0.100698	0.844522	0.853249	107	567	0.0636	0.967703	0.774019	1
deloc_trans	DE	ENSG00000254999.3	exons	BRK1	mRNA	mRNA	0	0.831592	0.212883	0.731477	0.755311	57	187	0.0640826	0.960236	0.774019	1
deloc_trans	DE	ENSG00000261423.1	exons	TMEM202-AS1	lncRNA	lncRNA	0	0.940991	0.164874	0.811011	0.82794	63	292	0.0644275	0.977003	0.774019	1
deloc_trans	DE	ENSG00000280120.1	exons	AC073857.1	ncRNA	TEC	0	0.895132	0.17802	0.776091	0.79802	55	215	0.0643157	0.974358	0.774019	1
deloc_trans	DE	ENSG00000280798.1	exons	LINC00294	lncRNA	lncRNA	0	0.869774	0.16808	0.784826	0.786697	631	2318	0.0643282	0.976972	0.774019	1
deloc_trans	ES	ENSG00000143256.4	exons	PFDN2	mRNA	mRNA	0	1.38502	0.288839	0.713561	0.767857	13	43	0.0563193	0.943681	0.774047	1
deloc_trans	DE	MSTRG.72758	intergenic	UTL72758	cre	pELS	0	1.18219	0.273792	0.818188	0.853564	29	169	0.0233083	0.990635	0.774345	1
deloc_trans	DE	ENSG00000281398.4	exons	SNHG4	lncRNA	lncRNA	1	0.855255	0.220694	0.779561	0.780104	2175	7727	0.064562	0.97534	0.774382	1
deloc_trans	DE	ENSG00000078487.17	exons	ZCWPW1	mRNA	mRNA	0	1.10786	0.24772	0.773144	0.820513	14	64	0.0649202	0.93508	0.774597	1
deloc_trans	DE	ENSG00000084623.11	exons	EIF3I	mRNA	mRNA	0	0.837906	0.270677	0.72932	0.748864	74	217	0.0652493	0.962135	0.774597	1
deloc_trans	DE	ENSG00000100167.20	exons	SEPT3	mRNA	mRNA	0	0.991288	0.0998571	0.846288	0.855436	87	497	0.0648027	0.975431	0.774597	1
deloc_trans	DE	ENSG00000101443.17	exons	WFDC2	mRNA	mRNA	0	1.16935	0.12988	0.832064	0.859504	17	104	0.0651202	0.93488	0.774597	1
deloc_trans	DE	ENSG00000101928.12	exons	MOSPD1	mRNA	mRNA	0	0.946762	0.272157	0.831751	0.836874	162	834	0.06485	0.975446	0.774597	1
deloc_trans	DE	ENSG00000104164.10	exons	BLOC1S6	mRNA	mRNA	0	0.926646	0.162987	0.823981	0.825763	486	2359	0.0649568	0.974055	0.774597	1
deloc_trans	DE	ENSG00000114867.20	exons	EIF4G1	mRNA	mRNA	1	0.840409	0.2236	0.763666	0.764613	1401	4477	0.065047	0.974277	0.774597	1
deloc_trans	DE	ENSG00000138660.11	exons	AP1AR	mRNA	mRNA	1	0.829484	0.199733	0.747981	0.753206	262	801	0.0647073	0.972263	0.774597	1
deloc_trans	DE	ENSG00000139044.11	exons	B4GALNT3	mRNA	mRNA	0	0.869878	0.175954	0.792485	0.794611	674	2441	0.0652407	0.968754	0.774597	1
deloc_trans	DE	ENSG00000172888.11	exons	ZNF621	mRNA	mRNA	0	0.84134	0.221925	0.763415	0.764553	1161	3763	0.0647547	0.976601	0.774597	1
deloc_trans	DE	ENSG00000198576.3	exons	ARC	mRNA	mRNA	0	1.07261	0.19341	0.750258	0.797468	16	63	0.0649368	0.935063	0.774597	1
deloc_trans	DE	ENSG00000198728.10	exons	LDB1	mRNA	mRNA	0	0.874203	0.174022	0.79202	0.794137	645	2504	0.065175	0.975438	0.774597	1
deloc_trans	DE	ENSG00000204516.9	exons	MICB	mRNA	mRNA	0	0.919829	0.243624	0.760961	0.806751	26	108	0.0653038	0.976273	0.774597	1
deloc_trans	DE	ENSG00000213123.10	exons	TCTEX1D2	mRNA	mRNA	0	1.10075	0.290443	0.748394	0.809524	12	51	0.065263	0.934737	0.774597	1
deloc_trans	ES	MSTRG.74937	intergenic	UTL74937	antisense	antisense	0	0.852019	0.236211	0.81392	0.816151	410	1736	0.142462	0.938492	0.774682	1
deloc_trans	ES	ENSG00000170571.11	exons	EMB	mRNA	mRNA	0	1.35688	0.194391	0.740109	0.757576	40	125	0.0565184	0.943482	0.775963	1
deloc_trans	ES	ENSG00000137968.16	exons	SLC44A5	mRNA	mRNA	1	1.03555	0.234632	0.706226	0.7287	75	199	0.056595	0.979625	0.776056	1
deloc_trans	ES	ENSG00000249915.7	exons	PDCD6	mRNA	mRNA	0	1.00376	0.174603	0.728604	0.735146	227	607	0.0566447	0.977183	0.776056	1
deloc_trans	ES	ENSG00000171467.15	exons	ZNF318	mRNA	mRNA	0	0.950668	0.170842	0.726657	0.73288	256	634	0.056876	0.949206	0.776767	1
deloc_trans	ES	ENSG00000182087.13	exons	TMEM259	mRNA	mRNA	0	1.08134	0.0722816	0.779759	0.789391	110	408	0.0568504	0.976768	0.776767	1
deloc_trans	ES	ENSG00000199879.1	exons	RNU1-120P	ncRNA	snRNA	1	1.02673	0.247122	0.722028	0.7382	255	667	0.0568305	0.979929	0.776767	1
deloc_trans	ES	ENSG00000167600.13	exons	CYP2S1	mRNA	mRNA	0	1.05655	0.0719319	0.780973	0.787007	153	604	0.0569439	0.958494	0.776877	1
deloc_trans	DE	ENSG00000124762.13	exons	CDKN1A	mRNA	mRNA	0	0.878092	0.213551	0.763202	0.784219	73	252	0.0656836	0.976351	0.777256	1
deloc_trans	DE	ENSG00000164323.13	exons	CFAP97	mRNA	mRNA	0	0.837171	0.202212	0.750573	0.754699	334	1022	0.0655956	0.975866	0.777256	1
deloc_trans	DE	ENSG00000175066.15	exons	GK5	mRNA	mRNA	0	0.823364	0.212226	0.753743	0.756099	557	1745	0.0656566	0.971489	0.777256	1
deloc_trans	DE	ENSG00000164615.4	exons	CAMLG	mRNA	mRNA	0	0.859496	0.205514	0.746908	0.763028	92	283	0.0658263	0.971454	0.777716	1
deloc_trans	DE	ENSG00000198218.10	exons	QRICH1	mRNA	mRNA	0	0.836993	0.219401	0.760304	0.761738	978	3060	0.0657882	0.975536	0.777716	1
deloc_trans	ES	ENSG00000180104.15	exons	EXOC3	mRNA	mRNA	0	0.960459	0.166424	0.69991	0.715812	117	264	0.0570909	0.956854	0.778066	1
deloc_trans	DE	ENSG00000109390.11	exons	NDUFC1	mRNA	mRNA	0	0.872076	0.223931	0.736505	0.773481	43	142	0.0659192	0.975557	0.778199	1
deloc_trans	ES	ENSG00000119231.10	exons	SENP5	mRNA	mRNA	0	0.984886	0.187166	0.726667	0.729846	492	1265	0.057235	0.975067	0.779212	1
deloc_trans	ES	ENSG00000197256.10	exons	KANK2	mRNA	mRNA	0	1.08041	0.072833	0.767976	0.785221	75	252	0.0573353	0.979377	0.77976	1
deloc_trans	DE	ENSG00000147421.17	exons	HMBOX1	mRNA	mRNA	0	0.833739	0.163607	0.767518	0.768948	912	3084	0.0661823	0.971921	0.780076	1
deloc_trans	DE	ENSG00000186111.9	exons	PIP5K1C	mRNA	mRNA	0	0.929976	0.0944145	0.828596	0.83034	629	3016	0.0661387	0.97631	0.780076	1
deloc_trans	DE	ENSG00000163918.10	exons	RFC4	mRNA	mRNA	1	0.837849	0.208306	0.744775	0.752614	184	554	0.0662648	0.976392	0.780434	1
deloc_trans	ES	ENSG00000004059.10	exons	ARF5	mRNA	mRNA	0	0.981789	0.159759	0.704301	0.730176	52	139	0.0575239	0.956832	0.781034	1
deloc_trans	ES	ENSG00000101752.11	exons	MIB1	mRNA	mRNA	1	1.06192	0.0955671	0.780575	0.782119	808	2929	0.0578677	0.979305	0.781034	1
deloc_trans	ES	ENSG00000105355.8	exons	PLIN3	mRNA	mRNA	0	1.09563	0.0760831	0.75604	0.790046	33	120	0.0579068	0.978886	0.781034	1
deloc_trans	ES	ENSG00000112079.8	exons	STK38	mRNA	mRNA	0	1.02626	0.174252	0.73907	0.74839	148	429	0.057876	0.979749	0.781034	1
deloc_trans	ES	ENSG00000146757.13	exons	ZNF92	mRNA	mRNA	0	1.04075	0.1642	0.731596	0.751863	86	262	0.057776	0.978423	0.781034	1
deloc_trans	ES	ENSG00000160867.14	exons	FGFR4	mRNA	mRNA	0	1.02711	0.169541	0.71488	0.731431	87	235	0.0579101	0.979787	0.781034	1
deloc_trans	ES	ENSG00000187068.2	exons	C3orf70	mRNA	mRNA	0	1.03453	0.17808	0.685291	0.722652	40	104	0.0576272	0.978832	0.781034	1
deloc_trans	ES	ENSG00000207698.1	exons	MIR32	ncRNA	miRNA	0	1.39384	0.172701	0.760385	0.787037	23	85	0.0577068	0.942293	0.781034	1
deloc_trans	DE	ENSG00000266472.5	exons	MRPS21	mRNA	mRNA	0	0.838976	0.266008	0.742537	0.752484	178	525	0.0664745	0.976266	0.78229	1
deloc_trans	ES	MSTRG.42329	intergenic	UTL42329	cre	dELS	0	0.945369	0.0624421	0.731611	0.746269	34	100	0.144072	0.855928	0.783105	1
deloc_trans	DE	ENSG00000087274.16	exons	ADD1	mRNA	mRNA	0	0.845584	0.223913	0.773539	0.773975	3031	10304	0.0665982	0.976228	0.78313	1
deloc_trans	DE	ENSG00000112511.17	exons	PHF1	mRNA	mRNA	0	0.797921	0.194077	0.75904	0.764009	220	828	0.0667	0.940664	0.783712	1
deloc_trans	DE	ENSG00000137494.13	exons	ANKRD42	mRNA	mRNA	0	0.837647	0.158001	0.76747	0.775262	159	545	0.0668996	0.965666	0.784213	1
deloc_trans	DE	ENSG00000237649.7	exons	KIFC1	mRNA	mRNA	0	0.856849	0.205421	0.77382	0.778683	308	1059	0.0668151	0.976075	0.784213	1
deloc_trans	DE	ENSG00000254682.1	exons	AP002387.1	lncRNA	lncRNA	0	1.08379	0.193642	0.775373	0.809524	20	85	0.066885	0.933115	0.784213	1
deloc_trans	DE	ENSG00000080822.16	exons	CLDND1	mRNA	mRNA	0	0.830313	0.212453	0.753597	0.756246	509	1575	0.0670583	0.976007	0.784909	1
deloc_trans	DE	ENSG00000134287.9	exons	ARF3	mRNA	mRNA	0	0.883612	0.185464	0.804268	0.804895	1680	6883	0.0670638	0.975821	0.784909	1
deloc_trans	ES	ENSG00000116017.10	exons	ARID3A	mRNA	mRNA	0	1.05701	0.070929	0.777638	0.785825	115	429	0.0582871	0.965381	0.785045	1
deloc_trans	ES	ENSG00000261220.2	exons	AC103706.1	lncRNA	lncRNA	0	1.33981	0.148652	0.732875	0.751634	38	115	0.0583283	0.941672	0.785045	1
deloc_trans	DE	ENSG00000101474.11	exons	APMAP	mRNA	mRNA	0	0.938626	0.108237	0.827214	0.833687	156	737	0.0675174	0.972479	0.78511	1
deloc_trans	DE	ENSG00000104957.13	exons	CCDC130	mRNA	mRNA	0	0.891606	0.0888454	0.816067	0.819906	246	1224	0.0673443	0.962869	0.78511	1
deloc_trans	DE	ENSG00000107816.17	exons	LZTS2	mRNA	mRNA	0	0.868797	0.176776	0.795381	0.796695	1031	4019	0.0679798	0.975212	0.78511	1
deloc_trans	DE	ENSG00000113790.10	exons	EHHADH	mRNA	mRNA	0	0.826577	0.249278	0.718472	0.755497	58	145	0.0680686	0.928455	0.78511	1
deloc_trans	DE	ENSG00000114956.19	exons	DGUOK	mRNA	mRNA	0	0.802614	0.215764	0.703922	0.717325	119	307	0.0671851	0.968821	0.78511	1
deloc_trans	DE	ENSG00000118292.8	exons	C1orf54	mRNA	mRNA	0	1.10088	0.392956	0.748118	0.818182	10	45	0.0672659	0.932734	0.78511	1
deloc_trans	DE	ENSG00000129244.8	exons	ATP1B2	mRNA	mRNA	0	1.16449	0.176635	0.817973	0.864865	10	64	0.0681291	0.931871	0.78511	1
deloc_trans	DE	ENSG00000130702.15	exons	LAMA5	mRNA	mRNA	0	0.942455	0.113447	0.840958	0.842214	792	4347	0.0676454	0.97386	0.78511	1
deloc_trans	DE	ENSG00000132313.14	exons	MRPL35	mRNA	mRNA	0	0.808152	0.216826	0.705903	0.718887	128	330	0.067816	0.972975	0.78511	1
deloc_trans	DE	ENSG00000134602.15	exons	STK26	mRNA	mRNA	0	0.938311	0.278562	0.838274	0.839988	462	2422	0.0677827	0.974002	0.78511	1
deloc_trans	DE	ENSG00000146477.5	exons	SLC22A3	mRNA	mRNA	0	0.824503	0.197377	0.759377	0.7699	118	429	0.0676137	0.959353	0.78511	1
deloc_trans	DE	ENSG00000152527.13	exons	PLEKHH2	mRNA	mRNA	0	1.0102	0.251426	0.716975	0.747899	30	89	0.0681077	0.931892	0.78511	1
deloc_trans	DE	ENSG00000155959.10	exons	VBP1	mRNA	mRNA	0	0.948339	0.277539	0.824137	0.839643	55	288	0.0680387	0.975291	0.78511	1
deloc_trans	DE	ENSG00000167792.12	exons	NDUFV1	mRNA	mRNA	0	0.856677	0.161448	0.772666	0.779744	206	715	0.0678487	0.975607	0.78511	1
deloc_trans	DE	ENSG00000174444.14	exons	RPL4	mRNA	mRNA	1	0.880361	0.16225	0.822385	0.82323	904	4400	0.0673758	0.949943	0.78511	1
deloc_trans	DE	ENSG00000254585.3	exons	MAGEL2	mRNA	mRNA	0	0.923959	0.171503	0.803504	0.825677	55	232	0.0677379	0.963553	0.78511	1
deloc_trans	DE	ENSG00000270804.1	exons	AC010326.4	ncRNA	pseudogene	0	0.859737	0.0858395	0.806679	0.811995	164	838	0.0676761	0.942913	0.78511	1
deloc_trans	DE	ENSG00000272994.1	exons	AC012360.3	lncRNA	lncRNA	0	0.763991	0.211283	0.706199	0.711035	303	765	0.0678908	0.952912	0.78511	1
deloc_trans	DE	ENSG00000275632.1	exons	AL035461.2	lncRNA	lncRNA	0	1.17103	0.144366	0.828611	0.871795	10	68	0.0680985	0.931901	0.78511	1
deloc_trans	DE	ENSG00000276023.4	exons	DUSP14	mRNA	mRNA	0	0.923273	0.130337	0.80991	0.822543	80	358	0.0671859	0.972984	0.78511	1
deloc_trans	ES	ENSG00000139631.18	introns	CSAD	mRNA	mRNA	0	1.65997	0.217111	0.819616	0.828444	143	697	0.00434344	0.998714	0.785305	1
deloc_trans	ES	ENSG00000262521.1	introns	AJ003147.1	lncRNA	lncRNA	2	2.42637	0.28516	0.863239	0.904762	10	95	0.00431031	0.99569	0.785305	1
deloc_trans	DE	ENSG00000142686.7	exons	C1orf216	mRNA	mRNA	0	0.796043	0.256386	0.737949	0.743872	233	733	0.0682098	0.958992	0.785435	1
deloc_trans	ES	ENSG00000232546.1	introns	AC027644.1	ncRNA	pseudogene	0	1.67844	0.287937	0.806249	0.839335	44	217	0.00442912	0.998932	0.786089	1
deloc_trans	ES	ENSG00000234283.1	introns	LINC01731	lncRNA	lncRNA	1	2.3	0.553049	0.843981	0.863636	30	190	0.00444889	0.995551	0.786089	1
deloc_trans	ES	ENSG00000059588.9	exons	TARBP1	mRNA	mRNA	0	1.00871	0.252358	0.739394	0.742426	447	1266	0.0587593	0.979385	0.786184	1
deloc_trans	ES	ENSG00000090054.14	exons	SPTLC1	mRNA	mRNA	0	1.04693	0.161661	0.768563	0.773833	231	871	0.0586214	0.968339	0.786184	1
deloc_trans	ES	ENSG00000101421.3	exons	CHMP4B	mRNA	mRNA	0	1.42059	0.0942095	0.783747	0.816092	16	71	0.058793	0.941207	0.786184	1
deloc_trans	ES	ENSG00000146729.9	exons	NIPSNAP2	mRNA	mRNA	1	1.02349	0.169344	0.750709	0.756688	254	757	0.0587724	0.978637	0.786184	1
deloc_trans	ES	ENSG00000148600.14	exons	CDHR1	mRNA	mRNA	0	1.0031	0.144909	0.734339	0.752863	83	230	0.0586769	0.965599	0.786184	1
deloc_trans	ES	ENSG00000148730.6	exons	EIF4EBP2	mRNA	mRNA	0	1.06823	0.171008	0.789586	0.791265	674	2543	0.058859	0.979517	0.786184	1
deloc_trans	ES	ENSG00000160229.11	exons	ZNF66	mRNA	mRNA	0	1.08085	0.075986	0.757996	0.789241	44	147	0.0588972	0.978645	0.786184	1
deloc_trans	ES	ENSG00000241258.6	exons	CRCP	mRNA	mRNA	0	1.02334	0.162566	0.733167	0.748331	105	296	0.0586638	0.978685	0.786184	1
deloc_trans	DE	ENSG00000050767.16	exons	COL23A1	mRNA	mRNA	1	0.835226	0.20261	0.759775	0.763915	418	1278	0.0683744	0.974259	0.786726	1
deloc_trans	ES	ENSG00000123989.13	exons	CHPF	mRNA	mRNA	0	0.977682	0.190446	0.670129	0.687936	83	203	0.0591315	0.96227	0.787997	1
deloc_trans	ES	ENSG00000178498.15	exons	DTX3	mRNA	mRNA	0	0.958207	0.127422	0.710428	0.72356	121	289	0.0591544	0.953914	0.787997	1
deloc_trans	DE	ENSG00000163882.9	exons	POLR2H	mRNA	mRNA	0	0.825083	0.209867	0.748271	0.752911	367	1062	0.0685637	0.972998	0.788298	1
deloc_trans	DE	MSTRG.66731	intergenic	UTL66731	cre	pELS	0	1.5137	0.520211	0.815306	0.90566	5	48	0.0238204	0.97618	0.789025	1
deloc_trans	DE	ENSG00000146830.10	exons	GIGYF1	mRNA	mRNA	0	0.856102	0.201956	0.787395	0.788442	1212	4506	0.0686849	0.974998	0.789086	1
deloc_trans	ES	ENSG00000085719.12	exons	CPNE3	mRNA	mRNA	0	0.994045	0.132197	0.717735	0.725475	163	476	0.0593223	0.962186	0.789424	1
deloc_trans	DE	ENSG00000025800.13	exons	KPNA6	mRNA	mRNA	0	0.823758	0.273996	0.756694	0.75816	903	2844	0.0689886	0.975218	0.78944	1
deloc_trans	DE	ENSG00000054690.13	exons	PLEKHH1	mRNA	mRNA	0	0.881559	0.148015	0.800874	0.805222	252	1029	0.0691901	0.975112	0.78944	1
deloc_trans	DE	ENSG00000105700.10	exons	KXD1	mRNA	mRNA	0	0.915917	0.0923143	0.824375	0.827063	453	2103	0.0689148	0.974976	0.78944	1
deloc_trans	DE	ENSG00000114270.17	exons	COL7A1	mRNA	mRNA	0	0.7523	0.194181	0.72147	0.733155	94	290	0.0692155	0.91987	0.78944	1
deloc_trans	DE	ENSG00000142507.9	exons	PSMB6	mRNA	mRNA	0	0.919967	0.132617	0.807053	0.824071	61	272	0.069348	0.971224	0.78944	1
deloc_trans	DE	ENSG00000152154.10	exons	TMEM178A	mRNA	mRNA	0	1.03612	0.290573	0.712866	0.774194	14	48	0.0692093	0.930791	0.78944	1
deloc_trans	DE	ENSG00000164916.10	exons	FOXK1	mRNA	mRNA	1	0.856852	0.203671	0.789019	0.789843	1413	5295	0.0688973	0.974916	0.78944	1
deloc_trans	DE	ENSG00000166582.9	exons	CENPV	mRNA	mRNA	0	0.900948	0.127077	0.816488	0.821462	201	940	0.0692459	0.972192	0.78944	1
deloc_trans	DE	ENSG00000178685.13	exons	PARP10	mRNA	mRNA	0	1.08879	0.214341	0.749159	0.813559	11	48	0.0690492	0.930951	0.78944	1
deloc_trans	DE	ENSG00000183340.6	exons	JRKL	mRNA	mRNA	0	0.850711	0.162568	0.767474	0.777595	177	560	0.0693027	0.96894	0.78944	1
deloc_trans	DE	ENSG00000203279.3	exons	AL590705.1	lncRNA	lncRNA	0	1.12007	0.261693	0.794681	0.848485	10	56	0.0690515	0.930949	0.78944	1
deloc_trans	DE	ENSG00000270647.5	exons	TAF15	mRNA	mRNA	0	0.914169	0.135218	0.82925	0.83028	897	4494	0.0690137	0.972632	0.78944	1
deloc_trans	ES	MSTRG.3954	intergenic	UTL3954	snRNAderived	snRNAderived	2	0.721245	0.19756	0.681255	0.692433	384	788	0.145346	0.934269	0.789689	1
deloc_trans	DE	ENSG00000202408.2	exons	RNU1-122P	ncRNA	snRNA	1	1.0644	0.338379	0.747203	0.794872	16	62	0.0694322	0.930568	0.789798	1
deloc_trans	DE	ENSG00000159899.14	exons	NPR2	mRNA	mRNA	0	0.865838	0.189177	0.792547	0.801624	118	488	0.0695763	0.967906	0.790836	1
deloc_trans	DE	ENSG00000124659.6	exons	TBCC	mRNA	mRNA	0	0.853608	0.204503	0.763027	0.777948	95	327	0.0697496	0.974719	0.791605	1
deloc_trans	DE	ENSG00000197724.10	exons	PHF2	mRNA	mRNA	0	0.880765	0.192166	0.798803	0.803905	207	839	0.0697249	0.974901	0.791605	1
deloc_trans	DE	ENSG00000005513.9	exons	SOX8	mRNA	mRNA	0	1.099	0.157589	0.82172	0.84	28	147	0.071759	0.928241	0.792272	1
deloc_trans	DE	ENSG00000023330.14	exons	ALAS1	mRNA	mRNA	0	0.784293	0.202344	0.727801	0.737194	169	441	0.0711991	0.939401	0.792272	1
deloc_trans	DE	ENSG00000065526.10	exons	SPEN	mRNA	mRNA	1	0.788983	0.280454	0.756462	0.756929	2490	7820	0.0707774	0.946338	0.792272	1
deloc_trans	DE	ENSG00000073969.18	exons	NSF	mRNA	mRNA	0	0.856831	0.123909	0.801134	0.814162	72	313	0.0720953	0.947119	0.792272	1
deloc_trans	DE	ENSG00000078596.10	exons	ITM2A	mRNA	mRNA	0	1.23934	0.530052	0.849995	0.909091	5	50	0.0712213	0.928779	0.792272	1
deloc_trans	DE	ENSG00000079616.12	exons	KIF22	mRNA	mRNA	0	0.906061	0.144654	0.825611	0.828123	381	1822	0.0721571	0.973534	0.792272	1
deloc_trans	DE	ENSG00000084710.13	exons	EFR3B	mRNA	mRNA	0	0.789317	0.215727	0.71255	0.717863	315	810	0.070536	0.972506	0.792272	1
deloc_trans	DE	ENSG00000100034.13	exons	PPM1F	mRNA	mRNA	0	0.958295	0.0990839	0.853723	0.85574	373	2280	0.071653	0.971138	0.792272	1
deloc_trans	DE	ENSG00000108799.12	exons	EZH1	mRNA	mRNA	0	0.867476	0.126049	0.816057	0.818247	372	1760	0.0709863	0.955214	0.792272	1
deloc_trans	DE	ENSG00000110660.14	exons	SLC35F2	mRNA	mRNA	0	0.842784	0.158378	0.766586	0.776127	128	443	0.0721357	0.973838	0.792272	1
deloc_trans	DE	ENSG00000110925.6	exons	CSRNP2	mRNA	mRNA	0	0.854465	0.172892	0.791632	0.79359	570	2173	0.0720613	0.973705	0.792272	1
deloc_trans	DE	ENSG00000114767.6	exons	RRP9	mRNA	mRNA	0	0.831068	0.209421	0.737658	0.752477	107	313	0.0710382	0.973601	0.792272	1
deloc_trans	DE	ENSG00000123737.12	exons	EXOSC9	mRNA	mRNA	0	0.806393	0.197453	0.74692	0.751049	325	982	0.0706998	0.969129	0.792272	1
deloc_trans	DE	ENSG00000124507.10	exons	PACSIN1	mRNA	mRNA	0	0.834975	0.19998	0.766764	0.774229	185	632	0.0724669	0.973205	0.792272	1
deloc_trans	DE	ENSG00000125898.12	exons	FAM110A	mRNA	mRNA	0	1.12058	0.118733	0.830489	0.848315	27	151	0.0709253	0.929075	0.792272	1
deloc_trans	DE	ENSG00000129071.9	exons	MBD4	mRNA	mRNA	0	0.805621	0.204052	0.743206	0.749083	238	714	0.0728401	0.971028	0.792272	1
deloc_trans	DE	ENSG00000129197.14	exons	RPAIN	mRNA	mRNA	0	0.904643	0.133693	0.827816	0.82888	809	3927	0.0719809	0.972945	0.792272	1
deloc_trans	DE	ENSG00000129562.10	exons	DAD1	mRNA	mRNA	0	0.870618	0.152611	0.782061	0.801101	62	234	0.0728471	0.954045	0.792272	1
deloc_trans	DE	ENSG00000132676.15	exons	DAP3	mRNA	mRNA	0	0.73358	0.247228	0.729376	0.732495	341	1023	0.0719221	0.91698	0.792272	1
deloc_trans	DE	ENSG00000134262.12	exons	AP4B1	mRNA	mRNA	0	0.773201	0.250162	0.729361	0.738408	140	423	0.0729361	0.94953	0.792272	1
deloc_trans	DE	ENSG00000135052.16	exons	GOLM1	mRNA	mRNA	0	0.872465	0.190897	0.797901	0.802823	210	851	0.0718907	0.973956	0.792272	1
deloc_trans	DE	ENSG00000136802.11	exons	LRRC8A	mRNA	mRNA	0	0.870914	0.197495	0.802782	0.804338	617	2533	0.0701552	0.963589	0.792272	1
deloc_trans	DE	ENSG00000138600.9	exons	SPPL2A	mRNA	mRNA	0	0.89334	0.156502	0.81749	0.820319	325	1541	0.0729796	0.972031	0.792272	1
deloc_trans	DE	ENSG00000154839.9	exons	SKA1	mRNA	mRNA	0	0.786553	0.0925926	0.760636	0.7711	91	335	0.0703503	0.925805	0.792272	1
deloc_trans	DE	ENSG00000155760.2	exons	FZD7	mRNA	mRNA	0	0.779352	0.238003	0.73469	0.735048	3760	10596	0.0729814	0.963959	0.792272	1
deloc_trans	DE	ENSG00000155980.11	exons	KIF5A	mRNA	mRNA	0	0.831365	0.164909	0.779724	0.784364	229	860	0.0716835	0.962334	0.792272	1
deloc_trans	DE	ENSG00000157045.8	exons	NTAN1	mRNA	mRNA	0	0.83985	0.134258	0.804085	0.812423	95	433	0.0719775	0.93316	0.792272	1
deloc_trans	DE	ENSG00000161960.14	exons	EIF4A1	mRNA	mRNA	1	0.913379	0.138315	0.832992	0.83355	1452	7312	0.0709198	0.972178	0.792272	1
deloc_trans	DE	ENSG00000162148.10	exons	PPP1R32	mRNA	mRNA	0	1.07986	0.212627	0.770435	0.823529	12	56	0.0718512	0.928149	0.792272	1
deloc_trans	DE	ENSG00000162298.18	exons	SYVN1	mRNA	mRNA	0	0.828376	0.158948	0.767789	0.772812	274	879	0.0713008	0.961704	0.792272	1
deloc_trans	DE	ENSG00000163961.4	exons	RNF168	mRNA	mRNA	0	0.817079	0.211011	0.751331	0.753818	546	1652	0.0699705	0.971993	0.792272	1
deloc_trans	DE	ENSG00000164220.6	exons	F2RL2	mRNA	mRNA	0	0.839847	0.199339	0.748701	0.76181	104	330	0.0703795	0.9744	0.792272	1
deloc_trans	DE	ENSG00000166801.15	exons	FAM111A	mRNA	mRNA	0	0.87816	0.182911	0.761574	0.795435	55	187	0.0716491	0.972508	0.792272	1
deloc_trans	DE	ENSG00000169100.13	exons	SLC25A6	mRNA	mRNA	0	0.927533	0.274562	0.83423	0.836958	365	1782	0.0699667	0.970455	0.792272	1
deloc_trans	DE	ENSG00000169689.14	exons	CENPX	mRNA	mRNA	0	0.908584	0.132514	0.808624	0.823308	100	411	0.0717576	0.968705	0.792272	1
deloc_trans	DE	ENSG00000169871.12	exons	TRIM56	mRNA	mRNA	1	0.846038	0.192021	0.775741	0.779683	414	1423	0.0702761	0.974654	0.792272	1
deloc_trans	DE	ENSG00000171160.17	exons	MORN4	mRNA	mRNA	0	0.86385	0.171642	0.769796	0.785621	97	321	0.0703833	0.966279	0.792272	1
deloc_trans	DE	ENSG00000171222.10	exons	SCAND1	mRNA	mRNA	0	0.940658	0.13954	0.808737	0.842235	39	166	0.071254	0.944126	0.792272	1
deloc_trans	DE	ENSG00000173153.13	exons	ESRRA	mRNA	mRNA	0	0.824256	0.157582	0.759943	0.774957	85	307	0.0722656	0.962669	0.792272	1
deloc_trans	DE	ENSG00000175164.14	exons	ABO	mRNA	mRNA	0	1.1228	0.293737	0.79252	0.862745	7	44	0.0711098	0.92889	0.792272	1
deloc_trans	DE	ENSG00000176533.12	exons	GNG7	mRNA	mRNA	0	0.910655	0.0921884	0.810473	0.82708	81	386	0.0702852	0.97242	0.792272	1
deloc_trans	DE	ENSG00000181274.6	exons	FRAT2	mRNA	mRNA	0	0.854346	0.166387	0.770437	0.78152	114	391	0.0705643	0.965995	0.792272	1
deloc_trans	DE	ENSG00000181904.8	exons	C5orf24	mRNA	mRNA	0	0.819138	0.204225	0.764797	0.766482	738	2423	0.0723293	0.972809	0.792272	1
deloc_trans	DE	ENSG00000183484.11	exons	GPR132	mRNA	mRNA	0	1.10523	0.198339	0.799263	0.847222	11	61	0.0729527	0.927047	0.792272	1
deloc_trans	DE	ENSG00000186687.15	exons	LYRM7	mRNA	mRNA	0	0.822843	0.196431	0.746052	0.75609	134	411	0.0721768	0.968953	0.792272	1
deloc_trans	DE	ENSG00000188811.13	exons	NHLRC3	mRNA	mRNA	0	0.872508	0.155765	0.795536	0.802261	161	644	0.0717778	0.973898	0.792272	1
deloc_trans	DE	ENSG00000197013.9	exons	ZNF429	mRNA	mRNA	0	0.875411	0.0953154	0.791552	0.814107	42	177	0.072824	0.932038	0.792272	1
deloc_trans	DE	ENSG00000198356.11	exons	ASNA1	mRNA	mRNA	0	0.892714	0.0899922	0.805684	0.822802	56	273	0.0708588	0.964833	0.792272	1
deloc_trans	DE	ENSG00000198663.16	exons	C6orf89	mRNA	mRNA	0	0.839553	0.200321	0.763242	0.772754	137	455	0.0714366	0.97118	0.792272	1
deloc_trans	DE	ENSG00000213719.8	exons	CLIC1	mRNA	mRNA	0	0.839105	0.206618	0.758966	0.77507	111	343	0.0725214	0.964978	0.792272	1
deloc_trans	DE	ENSG00000223496.2	exons	EXOSC6	mRNA	mRNA	0	0.876376	0.138172	0.814554	0.819892	160	774	0.0708196	0.958274	0.792272	1
deloc_trans	DE	ENSG00000225697.12	exons	SLC26A6	mRNA	mRNA	0	0.817425	0.211662	0.753219	0.755892	585	1831	0.0699415	0.973214	0.792272	1
deloc_trans	DE	ENSG00000228252.9	exons	COL6A4P2	ncRNA	pseudogene	0	0.833483	0.22754	0.726521	0.765902	32	109	0.0707332	0.956169	0.792272	1
deloc_trans	DE	ENSG00000242294.6	exons	STAG3L5P	ncRNA	pseudogene	0	0.805369	0.184187	0.767312	0.771195	304	1094	0.0728878	0.958199	0.792272	1
deloc_trans	DE	ENSG00000244005.12	exons	NFS1	mRNA	mRNA	0	0.933341	0.108211	0.822614	0.835198	71	353	0.0708596	0.974345	0.792272	1
deloc_trans	DE	ENSG00000248367.1	exons	AC008610.1	lncRNA	lncRNA	0	1.03026	0.23245	0.749184	0.788889	19	71	0.0722367	0.927763	0.792272	1
deloc_trans	DE	ENSG00000250616.2	exons	AC012645.1	lncRNA	lncRNA	0	1.13659	0.182603	0.819337	0.858824	12	73	0.0726801	0.92732	0.792272	1
deloc_trans	DE	ENSG00000263753.7	exons	LINC00667	lncRNA	lncRNA	0	0.844099	0.0995507	0.786541	0.788974	453	1703	0.0718723	0.971122	0.792272	1
deloc_trans	DE	ENSG00000271789.1	exons	AL080317.2	lncRNA	lncRNA	0	0.835267	0.204689	0.754889	0.771882	82	262	0.0728474	0.959405	0.792272	1
deloc_trans	DE	ENSG00000278828.1	exons	HIST1H3H	mRNA	mRNA	0	0.834267	0.201664	0.770947	0.775473	392	1400	0.0726377	0.973605	0.792272	1
deloc_trans	DE	ENSG00000164976.8	exons	MYORG	mRNA	mRNA	0	0.863353	0.192993	0.79953	0.802157	387	1545	0.0731385	0.967737	0.792948	1
deloc_trans	DE	ENSG00000166822.12	exons	TMEM170A	mRNA	mRNA	0	0.903554	0.145791	0.825919	0.827543	510	2470	0.073169	0.970281	0.792948	1
deloc_trans	DE	ENSG00000249140.1	exons	PRDX2P3	ncRNA	pseudogene	0	1.08163	0.29029	0.749633	0.823529	9	42	0.0732026	0.926797	0.792948	1
deloc_trans	DE	ENSG00000248746.5	exons	ACTN3	mRNA	mRNA	0	1.08078	0.223258	0.769076	0.830508	10	49	0.0732573	0.926743	0.792968	1
deloc_trans	ES	ENSG00000151726.13	exons	ACSL1	mRNA	mRNA	0	1.35633	0.209192	0.714763	0.761905	15	48	0.0596696	0.94033	0.793234	1
deloc_trans	ES	ENSG00000084628.9	exons	NKAIN1	mRNA	mRNA	0	0.979595	0.221388	0.699435	0.711649	99	274	0.0599613	0.950303	0.793514	1
deloc_trans	ES	ENSG00000119707.13	exons	RBM25	mRNA	mRNA	0	1.07696	0.144419	0.800792	0.801296	2117	8366	0.060215	0.97893	0.793514	1
deloc_trans	ES	ENSG00000136982.5	exons	DSCC1	mRNA	mRNA	0	0.989938	0.132348	0.718392	0.725455	174	508	0.0599142	0.960544	0.793514	1
deloc_trans	ES	ENSG00000138074.14	exons	SLC5A6	mRNA	mRNA	0	0.977751	0.199983	0.692193	0.701885	205	467	0.0599151	0.978517	0.793514	1
deloc_trans	ES	ENSG00000138660.11	exons	AP1AR	mRNA	mRNA	1	0.996434	0.17744	0.719695	0.729683	223	564	0.0601167	0.977472	0.793514	1
deloc_trans	ES	ENSG00000169714.16	exons	CNBP	mRNA	mRNA	0	1.00146	0.188059	0.729379	0.732929	469	1348	0.0601968	0.976772	0.793514	1
deloc_trans	ES	ENSG00000177098.8	exons	SCN4B	mRNA	mRNA	0	1.03977	0.131717	0.707411	0.740928	46	126	0.0598737	0.979097	0.793514	1
deloc_trans	ES	ENSG00000234072.1	exons	AC074117.1	lncRNA	lncRNA	0	0.978474	0.200634	0.693864	0.702785	217	501	0.0602063	0.978733	0.793514	1
deloc_trans	ES	ENSG00000243364.7	exons	EFNA4	mRNA	mRNA	0	1.33636	0.261971	0.715216	0.75	21	63	0.0602406	0.939759	0.793514	1
deloc_trans	DE	ENSG00000172586.7	exons	CHCHD1	mRNA	mRNA	0	0.84728	0.169892	0.765253	0.781736	87	284	0.073372	0.959083	0.793636	1
deloc_trans	DE	ENSG00000143321.18	exons	HDGF	mRNA	mRNA	0	0.798662	0.266301	0.748682	0.751227	698	1978	0.0734945	0.966447	0.794388	1
deloc_trans	DE	ENSG00000069849.10	exons	ATP1B3	mRNA	mRNA	0	0.807603	0.203313	0.740866	0.74842	183	544	0.0736017	0.972067	0.794399	1
deloc_trans	DE	ENSG00000182013.17	exons	PNMA8A	mRNA	mRNA	0	0.886057	0.0892479	0.805464	0.816834	95	396	0.0735979	0.960061	0.794399	1
deloc_trans	DE	ENSG00000065802.11	exons	ASB1	mRNA	mRNA	0	0.781506	0.226404	0.726426	0.727626	1288	3443	0.0736597	0.972873	0.794453	1
deloc_trans	ES	ENSG00000146670.9	exons	CDCA5	mRNA	mRNA	0	0.964999	0.126652	0.717785	0.727285	200	473	0.0605086	0.965342	0.795431	1
deloc_trans	ES	ENSG00000152102.17	exons	FAM168B	mRNA	mRNA	0	0.980547	0.216751	0.715929	0.718761	565	1424	0.0604756	0.978611	0.795431	1
deloc_trans	DE	ENSG00000004534.14	exons	RBM6	mRNA	mRNA	0	0.765679	0.211282	0.751495	0.752364	1289	4275	0.0740693	0.944704	0.795602	1
deloc_trans	DE	ENSG00000112592.13	exons	TBP	mRNA	mRNA	0	0.833022	0.199182	0.763576	0.773044	138	462	0.0740663	0.972807	0.795602	1
deloc_trans	DE	ENSG00000115216.13	exons	NRBP1	mRNA	mRNA	0	0.776928	0.216555	0.715447	0.718704	485	1236	0.0741042	0.972785	0.795602	1
deloc_trans	DE	ENSG00000119888.10	exons	EPCAM	mRNA	mRNA	0	0.779946	0.21307	0.708514	0.715397	245	620	0.0741911	0.971247	0.795602	1
deloc_trans	DE	ENSG00000145016.15	exons	RUBCN	mRNA	mRNA	0	0.802147	0.205212	0.743464	0.747894	323	934	0.073967	0.968247	0.795602	1
deloc_trans	DE	ENSG00000147533.16	exons	GOLGA7	mRNA	mRNA	0	0.837084	0.160291	0.739323	0.760933	63	198	0.0741498	0.969056	0.795602	1
deloc_trans	DE	ENSG00000169635.9	exons	HIC2	mRNA	mRNA	0	0.960461	0.100325	0.855903	0.857352	498	2949	0.0738841	0.97298	0.795602	1
deloc_trans	DE	ENSG00000259803.6	exons	SLC22A31	mRNA	mRNA	0	1.1327	0.185559	0.818302	0.860759	11	68	0.0740915	0.925909	0.795602	1
deloc_trans	DE	ENSG00000165359.15	exons	INTS6L	mRNA	mRNA	0	0.905255	0.271325	0.834177	0.835973	435	2220	0.0742789	0.967876	0.795974	1
deloc_trans	DE	ENSG00000169714.16	exons	CNBP	mRNA	mRNA	0	0.79924	0.208083	0.748192	0.750619	539	1623	0.0743736	0.968067	0.79642	1
deloc_trans	DE	ENSG00000072274.12	exons	TFRC	mRNA	mRNA	0	0.807704	0.222939	0.764715	0.765303	2345	7728	0.0756143	0.971893	0.79684	1
deloc_trans	DE	ENSG00000078140.13	exons	UBE2K	mRNA	mRNA	0	0.802985	0.205714	0.757553	0.758846	1040	3277	0.0748311	0.971318	0.79684	1
deloc_trans	DE	ENSG00000078246.16	exons	TULP3	mRNA	mRNA	1	0.841437	0.166771	0.781887	0.78705	241	867	0.0750843	0.971056	0.79684	1
deloc_trans	DE	ENSG00000087460.24	exons	GNAS	mRNA	mRNA	0	0.933292	0.118279	0.847038	0.847377	2115	11727	0.0752834	0.972095	0.79684	1
deloc_trans	DE	ENSG00000101546.12	exons	RBFA	mRNA	mRNA	0	0.838724	0.0979923	0.781683	0.785846	307	1095	0.0755628	0.972165	0.79684	1
deloc_trans	DE	ENSG00000104413.16	exons	ESRP1	mRNA	mRNA	0	0.781978	0.151382	0.737446	0.744747	216	577	0.0745621	0.940696	0.79684	1
deloc_trans	DE	ENSG00000113070.7	exons	HBEGF	mRNA	mRNA	0	0.836158	0.210028	0.740175	0.771498	42	142	0.07568	0.968262	0.79684	1
deloc_trans	DE	ENSG00000116691.10	exons	MIIP	mRNA	mRNA	0	0.797917	0.260662	0.744409	0.748992	384	1165	0.0753975	0.970922	0.79684	1
deloc_trans	DE	ENSG00000124593.16	exons	AL365205.1	mRNA	mRNA	0	0.823657	0.199671	0.758017	0.773737	88	309	0.0749579	0.967428	0.79684	1
deloc_trans	DE	ENSG00000136098.16	exons	NEK3	mRNA	mRNA	0	0.845345	0.152717	0.793471	0.799367	179	722	0.0755925	0.967203	0.79684	1
deloc_trans	DE	ENSG00000167797.7	exons	CDK2AP2	mRNA	mRNA	0	0.841093	0.174574	0.754799	0.780901	75	224	0.075456	0.953912	0.79684	1
deloc_trans	DE	ENSG00000167842.15	exons	MIS12	mRNA	mRNA	0	0.882559	0.125862	0.816534	0.820144	253	1151	0.0754139	0.971709	0.79684	1
deloc_trans	DE	ENSG00000171603.17	exons	CLSTN1	mRNA	mRNA	0	0.803437	0.265947	0.750384	0.752747	612	1847	0.0745464	0.972791	0.79684	1
deloc_trans	DE	ENSG00000172893.15	exons	DHCR7	mRNA	mRNA	0	0.816044	0.163099	0.776701	0.778224	797	2695	0.0756632	0.960339	0.79684	1
deloc_trans	DE	ENSG00000173757.9	exons	STAT5B	mRNA	mRNA	1	0.887301	0.127352	0.819091	0.821717	338	1555	0.0750658	0.972526	0.79684	1
deloc_trans	DE	ENSG00000174721.9	exons	FGFBP3	mRNA	mRNA	0	0.836517	0.165724	0.778084	0.78352	299	993	0.0754538	0.967919	0.79684	1
deloc_trans	DE	ENSG00000188848.15	exons	BEND4	mRNA	mRNA	0	0.793343	0.194738	0.739528	0.744773	263	755	0.0750843	0.962523	0.79684	1
deloc_trans	DE	ENSG00000234456.7	exons	MAGI2-AS3	lncRNA	lncRNA	0	0.821276	0.185742	0.769808	0.774139	277	949	0.0746784	0.970343	0.79684	1
deloc_trans	DE	ENSG00000241484.9	exons	ARHGAP8	mRNA	mRNA	0	0.931316	0.0952237	0.842507	0.850537	115	694	0.0750455	0.965887	0.79684	1
deloc_trans	DE	ENSG00000247556.6	exons	OIP5-AS1	lncRNA	lncRNA	0	0.89585	0.16494	0.828141	0.828993	1027	4960	0.0753967	0.972345	0.79684	1
deloc_trans	DE	ENSG00000250479.8	exons	CHCHD10	mRNA	mRNA	0	1.1828	0.131482	0.848029	0.8875	9	71	0.0756895	0.924311	0.79684	1
deloc_trans	DE	ENSG00000251615.3	exons	AC104825.1	lncRNA	lncRNA	0	0.772665	0.192054	0.738644	0.744678	282	788	0.0752827	0.954218	0.79684	1
deloc_trans	DE	ENSG00000253347.1	exons	AC040934.1	lncRNA	lncRNA	0	1.13239	0.182844	0.812924	0.868852	8	53	0.0755113	0.924489	0.79684	1
deloc_trans	DE	ENSG00000266402.3	exons	SNHG25	lncRNA	lncRNA	1	0.904161	0.132018	0.804661	0.826659	42	200	0.0748899	0.972634	0.79684	1
deloc_trans	ES	ENSG00000075043.18	exons	KCNQ2	mRNA	mRNA	0	1.083	0.0842225	0.785644	0.798484	74	294	0.0607305	0.97722	0.797406	1
deloc_trans	ES	ENSG00000168461.12	exons	RAB31	mRNA	mRNA	0	1.029	0.0810586	0.732709	0.752773	93	280	0.0607816	0.97743	0.797406	1
deloc_trans	ES	ENSG00000186318.16	exons	BACE1	mRNA	mRNA	0	1.03772	0.130715	0.70355	0.741466	36	104	0.060858	0.973562	0.797602	1
deloc_trans	ES	ENSG00000162510.5	introns	MATN1	mRNA	mRNA	0	2.28609	0.541854	0.846026	0.86121	39	242	0.00457303	0.995427	0.798068	1
deloc_trans	ES	ENSG00000240423.2	introns	LINC00636	lncRNA	lncRNA	0	2.31661	0.484071	0.829655	0.876289	12	85	0.00461934	0.995381	0.798068	1
deloc_trans	DE	ENSG00000153214.10	exons	TMEM87B	mRNA	mRNA	0	0.7715	0.215038	0.713896	0.717279	460	1168	0.0759731	0.971828	0.798704	1
deloc_trans	DE	ENSG00000178913.7	exons	TAF7	mRNA	mRNA	0	0.807388	0.200518	0.76083	0.763113	574	1832	0.0759529	0.971887	0.798704	1
deloc_trans	ES	MSTRG.20323	intergenic	UTL20323	snRNAderived	snRNAderived	2	0.895299	0.082444	0.687359	0.697436	59	136	0.147107	0.852893	0.798916	1
deloc_trans	DE	ENSG00000048140.17	exons	TSPAN17	mRNA	mRNA	0	0.806429	0.1983	0.7566	0.760305	424	1288	0.0767945	0.971049	0.799258	1
deloc_trans	DE	ENSG00000084207.16	exons	GSTP1	mRNA	mRNA	0	0.820387	0.159212	0.771866	0.775959	369	1206	0.0770395	0.968417	0.799258	1
deloc_trans	DE	ENSG00000100823.11	exons	APEX1	mRNA	mRNA	0	0.848666	0.144994	0.798532	0.802009	296	1213	0.0766311	0.969726	0.799258	1
deloc_trans	DE	ENSG00000121064.12	exons	SCPEP1	mRNA	mRNA	0	0.809843	0.117828	0.799296	0.805204	136	587	0.0767724	0.926258	0.799258	1
deloc_trans	DE	ENSG00000125912.10	exons	NCLN	mRNA	mRNA	0	0.868503	0.0881424	0.813643	0.817066	312	1306	0.0766199	0.959245	0.799258	1
deloc_trans	DE	ENSG00000126804.13	exons	ZBTB1	mRNA	mRNA	0	0.832651	0.147052	0.798266	0.799889	613	2392	0.0768103	0.951638	0.799258	1
deloc_trans	DE	ENSG00000137309.19	exons	HMGA1	mRNA	mRNA	0	0.8377	0.203926	0.758232	0.776771	73	247	0.0769266	0.971466	0.799258	1
deloc_trans	DE	ENSG00000155269.11	exons	GPR78	mRNA	mRNA	0	0.803499	0.196428	0.743062	0.749541	247	714	0.0761092	0.971681	0.799258	1
deloc_trans	DE	ENSG00000164122.8	exons	ASB5	mRNA	mRNA	0	0.797253	0.205468	0.757398	0.758624	1048	3300	0.0765726	0.970551	0.799258	1
deloc_trans	DE	ENSG00000166341.7	exons	DCHS1	mRNA	mRNA	0	0.801121	0.158958	0.769797	0.771904	556	1834	0.0765108	0.951457	0.799258	1
deloc_trans	DE	ENSG00000170315.13	exons	UBB	mRNA	mRNA	0	1.06291	0.137106	0.815456	0.832432	31	154	0.0766711	0.923329	0.799258	1
deloc_trans	DE	ENSG00000180867.11	exons	PDIA3P1	ncRNA	pseudogene	0	0.988954	0.294313	0.741862	0.771186	27	91	0.0766176	0.923382	0.799258	1
deloc_trans	DE	ENSG00000183864.4	exons	TOB2	mRNA	mRNA	0	0.897849	0.0953931	0.84139	0.843283	446	2184	0.0769943	0.930641	0.799258	1
deloc_trans	DE	ENSG00000197601.12	exons	FAR1	mRNA	mRNA	0	0.816044	0.16587	0.783124	0.78407	1129	4138	0.0768787	0.96548	0.799258	1
deloc_trans	DE	ENSG00000198155.5	exons	ZNF876P	ncRNA	pseudogene	0	0.791634	0.198353	0.726363	0.750603	54	171	0.0762256	0.954372	0.799258	1
deloc_trans	DE	ENSG00000198752.10	exons	CDC42BPB	mRNA	mRNA	0	0.86327	0.154688	0.811357	0.812204	1131	4886	0.0770004	0.971597	0.799258	1
deloc_trans	DE	ENSG00000204237.4	exons	OXLD1	mRNA	mRNA	0	0.896606	0.132169	0.809408	0.825341	113	478	0.0764433	0.971281	0.799258	1
deloc_trans	DE	ENSG00000260266.1	exons	PPIAP46	ncRNA	pseudogene	0	0.870151	0.150717	0.803863	0.812107	108	502	0.076631	0.962632	0.799258	1
deloc_trans	DE	ENSG00000268225.2	exons	AC010487.1	ncRNA	pseudogene	0	1.14396	0.144554	0.815118	0.882353	6	45	0.0768779	0.923122	0.799258	1
deloc_trans	DE	ENSG00000123992.19	exons	DNPEP	mRNA	mRNA	0	0.772972	0.21379	0.702003	0.71295	195	448	0.0771047	0.963837	0.799381	1
deloc_trans	ES	ENSG00000124659.6	exons	TBCC	mRNA	mRNA	0	0.956967	0.173373	0.698	0.726948	62	144	0.0611966	0.949159	0.799473	1
deloc_trans	ES	ENSG00000165802.22	exons	NSMF	mRNA	mRNA	0	1.04159	0.15344	0.751685	0.765986	83	268	0.0611198	0.978345	0.799473	1
deloc_trans	ES	ENSG00000182107.6	exons	TMEM30B	mRNA	mRNA	0	1.02082	0.119252	0.726517	0.758161	103	254	0.061247	0.972385	0.799473	1
deloc_trans	ES	ENSG00000248587.7	exons	GDNF-AS1	lncRNA	lncRNA	0	1.3609	0.212534	0.717508	0.773585	12	41	0.0611998	0.9388	0.799473	1
deloc_trans	DE	ENSG00000158156.7	exons	XKR8	mRNA	mRNA	0	0.829091	0.295945	0.723377	0.76398	38	115	0.0772979	0.963731	0.800829	1
deloc_trans	ES	ENSG00000160199.14	exons	PKNOX1	mRNA	mRNA	0	1.09668	0.0672107	0.809679	0.814558	203	884	0.0614843	0.975746	0.801709	1
deloc_trans	ES	ENSG00000180921.6	exons	FAM83H	mRNA	mRNA	0	0.911159	0.126198	0.698169	0.706774	177	403	0.0615417	0.945833	0.801709	1
deloc_trans	DE	ENSG00000084234.17	exons	APLP2	mRNA	mRNA	0	0.840123	0.179085	0.7968	0.797073	3761	14719	0.0774781	0.971493	0.802142	1
deloc_trans	DE	ENSG00000118762.7	exons	PKD2	mRNA	mRNA	0	0.795522	0.203259	0.755066	0.756577	853	2643	0.0776028	0.971223	0.802324	1
deloc_trans	DE	ENSG00000197217.12	exons	ENTPD4	mRNA	mRNA	0	0.810078	0.168372	0.77363	0.774137	2389	8158	0.0775985	0.97053	0.802324	1
deloc_trans	DE	ENSG00000132698.14	exons	RAB25	mRNA	mRNA	0	0.99076	0.301663	0.740017	0.77551	22	76	0.0776676	0.922332	0.80244	1
deloc_trans	DE	ENSG00000186001.13	exons	LRCH3	mRNA	mRNA	0	0.79073	0.219219	0.761432	0.762055	1935	6232	0.0777249	0.966381	0.802479	1
deloc_trans	DE	ENSG00000136271.10	exons	DDX56	mRNA	mRNA	0	0.810579	0.187857	0.7734	0.775983	480	1691	0.0778019	0.967903	0.80272	1
deloc_trans	DE	ENSG00000121310.16	exons	ECHDC2	mRNA	mRNA	1	0.654934	0.227893	0.705803	0.70993	173	522	0.0778822	0.843347	0.802783	1
deloc_trans	DE	ENSG00000167740.9	exons	CYB5D2	mRNA	mRNA	0	0.882858	0.127275	0.805035	0.81855	80	340	0.0779152	0.967121	0.802783	1
deloc_trans	ES	ENSG00000088298.12	exons	EDEM2	mRNA	mRNA	1	1.38873	0.0908186	0.781534	0.810526	18	77	0.0624677	0.937532	0.803297	1
deloc_trans	ES	ENSG00000101938.14	exons	CHRDL1	mRNA	mRNA	0	1.12575	0.263591	0.817739	0.83168	65	309	0.0622928	0.978012	0.803297	1
deloc_trans	ES	ENSG00000106366.8	exons	SERPINE1	mRNA	mRNA	0	1.33029	0.18944	0.77275	0.777577	123	430	0.0619926	0.938007	0.803297	1
deloc_trans	ES	ENSG00000112697.15	exons	TMEM30A	mRNA	mRNA	0	1.02248	0.188552	0.757771	0.760939	512	1890	0.0620864	0.968434	0.803297	1
deloc_trans	ES	ENSG00000162976.12	exons	PQLC3	mRNA	mRNA	0	1.32755	0.231137	0.695675	0.731707	22	60	0.0618435	0.938156	0.803297	1
deloc_trans	ES	ENSG00000165527.6	exons	ARF6	mRNA	mRNA	0	1.03829	0.113373	0.723776	0.757787	49	142	0.0619286	0.978217	0.803297	1
deloc_trans	ES	ENSG00000165672.6	exons	PRDX3	mRNA	mRNA	0	1.03438	0.148875	0.757528	0.767457	167	554	0.0624054	0.977623	0.803297	1
deloc_trans	ES	ENSG00000183291.16	exons	SELENOF	mRNA	mRNA	0	0.996037	0.233525	0.716529	0.726062	205	606	0.0622127	0.969739	0.803297	1
deloc_trans	ES	ENSG00000188211.8	exons	NCR3LG1	mRNA	mRNA	0	1.02241	0.128827	0.714438	0.737816	79	211	0.0618621	0.978127	0.803297	1
deloc_trans	ES	ENSG00000197063.10	exons	MAFG	mRNA	mRNA	0	1.04254	0.0963059	0.76876	0.77525	170	573	0.0617961	0.978289	0.803297	1
deloc_trans	ES	ENSG00000197343.10	exons	ZNF655	mRNA	mRNA	0	0.950631	0.165694	0.74168	0.745649	395	1047	0.0624089	0.956109	0.803297	1
deloc_trans	ES	ENSG00000205208.4	exons	C4orf46	mRNA	mRNA	0	0.925393	0.170539	0.705598	0.714882	262	564	0.0622698	0.955762	0.803297	1
deloc_trans	ES	ENSG00000272325.1	exons	NUDT3	mRNA	mRNA	0	1.00781	0.180913	0.751223	0.755341	317	952	0.0622909	0.977543	0.803297	1
deloc_trans	DE	ENSG00000113140.10	exons	SPARC	mRNA	mRNA	0	0.796781	0.202711	0.760773	0.762042	917	3017	0.0781664	0.964039	0.803931	1
deloc_trans	DE	ENSG00000152467.9	exons	ZSCAN1	mRNA	mRNA	0	1.1303	0.134917	0.814515	0.875	7	49	0.0781067	0.921893	0.803931	1
deloc_trans	DE	ENSG00000179918.18	exons	SEPHS2	mRNA	mRNA	0	0.889425	0.141971	0.808371	0.822312	68	306	0.0781875	0.967213	0.803931	1
deloc_trans	ES	ENSG00000167785.8	exons	ZNF558	mRNA	mRNA	0	1.03058	0.0714798	0.763414	0.775876	124	369	0.0626376	0.968622	0.803996	1
deloc_trans	ES	ENSG00000248092.7	exons	NNT-AS1	lncRNA	lncRNA	1	1.02041	0.174432	0.703236	0.736514	58	155	0.0627077	0.977716	0.803996	1
deloc_trans	ES	ENSG00000279602.1	exons	AC109326.1	ncRNA	TEC	0	0.942312	0.0934843	0.742983	0.749841	312	734	0.0626786	0.928723	0.803996	1
deloc_trans	ES	ENSG00000133863.8	exons	TEX15	mRNA	mRNA	0	0.987046	0.136702	0.729206	0.735106	273	733	0.0628113	0.977466	0.80453	1
deloc_trans	DE	ENSG00000047634.14	exons	SCML1	mRNA	mRNA	0	0.924304	0.310366	0.812985	0.846415	26	136	0.0788218	0.96158	0.805187	1
deloc_trans	DE	ENSG00000099958.14	exons	DERL3	mRNA	mRNA	0	1.12157	0.106945	0.848588	0.865169	24	154	0.0786291	0.921371	0.805187	1
deloc_trans	DE	ENSG00000111711.9	exons	GOLT1B	mRNA	mRNA	0	0.82728	0.163774	0.778616	0.783842	213	789	0.0788002	0.969263	0.805187	1
deloc_trans	DE	ENSG00000119965.12	exons	C10orf88	mRNA	mRNA	0	0.77842	0.162255	0.748122	0.762265	95	276	0.0784026	0.903153	0.805187	1
deloc_trans	DE	ENSG00000133134.11	exons	BEX2	mRNA	mRNA	0	0.894662	0.283466	0.811789	0.839995	27	151	0.0784242	0.955413	0.805187	1
deloc_trans	DE	ENSG00000137411.17	exons	VARS2	mRNA	mRNA	0	0.789526	0.19365	0.762208	0.767115	243	851	0.0787806	0.958029	0.805187	1
deloc_trans	DE	ENSG00000162490.6	exons	DRAXIN	mRNA	mRNA	0	0.8183	0.282228	0.724158	0.757324	47	138	0.0785817	0.963827	0.805187	1
deloc_trans	DE	ENSG00000166479.9	exons	TMX3	mRNA	mRNA	0	0.814897	0.0986864	0.785642	0.787351	649	2388	0.0786348	0.964626	0.805187	1
deloc_trans	DE	ENSG00000182326.14	exons	C1S	mRNA	mRNA	0	1.02695	0.194673	0.782924	0.8125	21	91	0.0788471	0.921153	0.805187	1
deloc_trans	DE	ENSG00000247077.6	exons	PGAM5	mRNA	mRNA	0	0.818008	0.164923	0.778336	0.783143	285	966	0.0786761	0.960488	0.805187	1
deloc_trans	DE	ENSG00000073169.13	exons	SELENOO	mRNA	mRNA	0	0.923524	0.0947798	0.845599	0.850376	181	1048	0.079614	0.968486	0.805783	1
deloc_trans	DE	ENSG00000085514.15	exons	PILRA	mRNA	mRNA	0	1.04691	0.254687	0.762342	0.824561	10	47	0.079058	0.920942	0.805783	1
deloc_trans	DE	ENSG00000099942.12	exons	CRKL	mRNA	mRNA	1	0.921028	0.0982016	0.849953	0.851049	609	3422	0.0797635	0.954785	0.805783	1
deloc_trans	DE	ENSG00000129007.14	exons	CALML4	mRNA	mRNA	0	0.896908	0.184081	0.797196	0.832719	33	144	0.0793742	0.960538	0.805783	1
deloc_trans	DE	ENSG00000129473.9	exons	BCL2L2	mRNA	mRNA	0	0.847786	0.149737	0.805784	0.807186	708	2972	0.0796817	0.970015	0.805783	1
deloc_trans	DE	ENSG00000137414.5	exons	FAM8A1	mRNA	mRNA	0	0.81749	0.197649	0.753893	0.768911	79	269	0.0792433	0.963245	0.805783	1
deloc_trans	DE	ENSG00000143502.14	exons	SUSD4	mRNA	mRNA	0	1.02858	0.349294	0.73954	0.8	12	48	0.0793779	0.920622	0.805783	1
deloc_trans	DE	ENSG00000147180.16	exons	ZNF711	mRNA	mRNA	0	0.901283	0.276094	0.837816	0.838911	696	3634	0.0794106	0.970121	0.805783	1
deloc_trans	DE	ENSG00000157890.17	exons	MEGF11	mRNA	mRNA	0	1.11768	0.233284	0.811343	0.872727	7	48	0.0796985	0.920301	0.805783	1
deloc_trans	DE	ENSG00000165672.6	exons	PRDX3	mRNA	mRNA	0	0.808693	0.159682	0.773901	0.779581	196	698	0.0797661	0.964357	0.805783	1
deloc_trans	DE	ENSG00000182963.9	exons	GJC1	mRNA	mRNA	0	0.880653	0.13444	0.829035	0.829648	1323	6461	0.0796832	0.969033	0.805783	1
deloc_trans	DE	ENSG00000221716.1	exons	SNORA11	ncRNA	snoRNA	1	1.14099	0.424041	0.828377	0.888889	6	48	0.0793692	0.920631	0.805783	1
deloc_trans	DE	ENSG00000231863.1	exons	AL139393.1	lncRNA	lncRNA	0	1.0314	0.248803	0.766348	0.810127	15	64	0.0793476	0.920652	0.805783	1
deloc_trans	DE	ENSG00000257151.1	exons	PWAR6	lncRNA	lncRNA	0	0.882321	0.17172	0.833851	0.83412	2938	14661	0.0797077	0.964516	0.805783	1
deloc_trans	DE	ENSG00000258655.2	exons	ARHGAP5-AS1	lncRNA	lncRNA	0	0.860845	0.146209	0.787111	0.803003	66	268	0.0795436	0.970488	0.805783	1
deloc_trans	DE	ENSG00000274211.4	exons	SOCS7	mRNA	mRNA	0	0.87621	0.129199	0.822512	0.823961	598	2791	0.0791017	0.970408	0.805783	1
deloc_trans	DE	ENSG00000182700.4	exons	IGIP	mRNA	mRNA	0	0.818719	0.200944	0.737944	0.75984	60	190	0.0798608	0.966575	0.806195	1
deloc_trans	DE	ENSG00000074695.5	exons	LMAN1	mRNA	mRNA	0	0.823947	0.100114	0.787145	0.788483	782	2994	0.080295	0.968131	0.806198	1
deloc_trans	DE	ENSG00000109618.11	exons	SEPSECS	mRNA	mRNA	0	0.794173	0.193055	0.735482	0.746607	124	365	0.0803502	0.97021	0.806198	1
deloc_trans	DE	ENSG00000146670.9	exons	CDCA5	mRNA	mRNA	0	0.813279	0.156076	0.766576	0.773615	197	655	0.0803429	0.970178	0.806198	1
deloc_trans	DE	ENSG00000165821.11	exons	SALL2	mRNA	mRNA	0	0.823211	0.148026	0.800166	0.801571	857	3211	0.0803313	0.950275	0.806198	1
deloc_trans	DE	ENSG00000167962.13	exons	ZNF598	mRNA	mRNA	0	0.868894	0.138088	0.81516	0.821422	168	779	0.080453	0.967861	0.806198	1
deloc_trans	DE	ENSG00000168824.14	exons	NSG1	mRNA	mRNA	0	1.03132	0.274564	0.737489	0.807692	10	42	0.0804502	0.91955	0.806198	1
deloc_trans	DE	ENSG00000172007.5	exons	RAB33B	mRNA	mRNA	0	0.787101	0.193274	0.739857	0.74581	234	676	0.0803044	0.968369	0.806198	1
deloc_trans	DE	ENSG00000177932.6	exons	ZNF354C	mRNA	mRNA	0	0.784427	0.190232	0.743405	0.753366	129	398	0.0799534	0.963284	0.806198	1
deloc_trans	DE	ENSG00000196313.11	exons	POM121	mRNA	mRNA	0	1.02061	0.223528	0.762892	0.804878	16	66	0.0801767	0.919823	0.806198	1
deloc_trans	DE	ENSG00000219626.8	exons	FAM228B	mRNA	mRNA	0	0.962427	0.250399	0.706423	0.747126	22	65	0.0802664	0.919734	0.806198	1
deloc_trans	DE	ENSG00000251322.7	exons	SHANK3	mRNA	mRNA	0	0.911291	0.0943275	0.845936	0.848975	241	1433	0.0800013	0.962167	0.806198	1
deloc_trans	DE	ENSG00000144647.5	exons	POMGNT2	mRNA	mRNA	0	0.798328	0.204444	0.731323	0.749431	79	235	0.080548	0.968758	0.806611	1
deloc_trans	ES	ENSG00000014216.15	exons	CAPN1	mRNA	mRNA	0	1.00081	0.126649	0.722819	0.73542	139	388	0.0630913	0.975874	0.80732	1
deloc_trans	DE	MSTRG.33056	intergenic	UTL33056	repeat	LINE	0	1.16971	0.108244	0.841378	0.846731	177	1028	0.024446	0.991004	0.807365	1
deloc_trans	DE	ENSG00000164187.6	exons	LMBRD2	mRNA	mRNA	0	0.797746	0.192129	0.743098	0.753592	124	383	0.0807861	0.96843	0.807376	1
deloc_trans	DE	ENSG00000171617.13	exons	ENC1	mRNA	mRNA	0	0.806306	0.216587	0.775586	0.775949	3094	10811	0.0807538	0.969076	0.807376	1
deloc_trans	DE	ENSG00000256229.7	exons	ZNF486	mRNA	mRNA	0	0.866958	0.0865318	0.80844	0.816264	123	534	0.0807625	0.967332	0.807376	1
deloc_trans	DE	ENSG00000008283.15	exons	CYB561	mRNA	mRNA	0	0.87013	0.126414	0.803101	0.816664	82	340	0.0809504	0.963467	0.807745	1
deloc_trans	DE	ENSG00000096746.17	exons	HNRNPH3	mRNA	mRNA	0	0.823174	0.173781	0.793188	0.793919	1397	5380	0.0809848	0.968512	0.807745	1
deloc_trans	DE	ENSG00000152804.10	exons	HHEX	mRNA	mRNA	0	0.819647	0.166197	0.784259	0.786244	549	2009	0.0809528	0.969898	0.807745	1
deloc_trans	DE	ENSG00000132406.11	exons	TMEM128	mRNA	mRNA	0	0.812977	0.210538	0.728418	0.762896	44	139	0.0810465	0.967626	0.807823	1
deloc_trans	DE	ENSG00000006125.17	exons	AP2B1	mRNA	mRNA	0	0.867535	0.127214	0.818754	0.820485	492	2266	0.0811303	0.967801	0.80811	1
deloc_trans	DE	ENSG00000254231.2	exons	AC103760.1	lncRNA	lncRNA	0	0.806785	0.167383	0.732055	0.769406	36	118	0.0811832	0.948925	0.80811	1
deloc_trans	ES	ENSG00000165389.6	exons	SPTSSA	mRNA	mRNA	0	0.991953	0.106806	0.737768	0.745845	162	546	0.0632316	0.955579	0.808319	1
deloc_trans	DE	ENSG00000114770.16	exons	ABCC5	mRNA	mRNA	0	0.781547	0.211364	0.754453	0.755672	1037	3207	0.0813336	0.968741	0.808687	1
deloc_trans	DE	ENSG00000134901.12	exons	KDELC1	mRNA	mRNA	0	1.0595	0.21547	0.784548	0.849057	8	45	0.0814031	0.918597	0.808687	1
deloc_trans	DE	ENSG00000196172.9	exons	ZNF681	mRNA	mRNA	0	0.868218	0.0868087	0.806148	0.818299	81	366	0.0813698	0.969347	0.808687	1
deloc_trans	DE	ENSG00000180596.7	exons	HIST1H2BC	mRNA	mRNA	0	0.814696	0.208155	0.754435	0.778657	99	312	0.0815233	0.960087	0.808809	1
deloc_trans	DE	ENSG00000198910.13	exons	L1CAM	mRNA	mRNA	0	0.880624	0.262216	0.826925	0.830331	258	1224	0.081489	0.964422	0.808809	1
deloc_trans	ES	ENSG00000083937.8	exons	CHMP2B	mRNA	mRNA	0	0.985826	0.175237	0.707873	0.719415	206	523	0.0636611	0.977376	0.808838	1
deloc_trans	ES	ENSG00000089847.12	exons	ANKRD24	mRNA	mRNA	0	1.0799	0.0760692	0.75226	0.796741	23	90	0.0636475	0.976462	0.808838	1
deloc_trans	ES	ENSG00000101888.11	exons	NXT2	mRNA	mRNA	0	1.44514	0.291528	0.829887	0.846154	24	132	0.0640848	0.935915	0.808838	1
deloc_trans	ES	ENSG00000104870.12	exons	FCGRT	mRNA	mRNA	0	1.04674	0.0701764	0.769718	0.78146	93	322	0.0640594	0.977294	0.808838	1
deloc_trans	ES	ENSG00000112294.12	exons	ALDH5A1	mRNA	mRNA	0	1.34182	0.195521	0.731345	0.77027	17	57	0.063406	0.936594	0.808838	1
deloc_trans	ES	ENSG00000117448.13	exons	AKR1A1	mRNA	mRNA	0	0.985873	0.232491	0.71989	0.726896	198	524	0.0635073	0.977259	0.808838	1
deloc_trans	ES	ENSG00000133874.1	exons	RNF122	mRNA	mRNA	0	1.00666	0.131995	0.701611	0.728177	59	154	0.0640656	0.977263	0.808838	1
deloc_trans	ES	ENSG00000140320.11	exons	BAHD1	mRNA	mRNA	0	1.01364	0.115795	0.764018	0.76921	223	718	0.0637074	0.974339	0.808838	1
deloc_trans	ES	ENSG00000140367.11	exons	UBE2Q2	mRNA	mRNA	0	1.0152	0.11147	0.756752	0.76512	130	443	0.0639252	0.966544	0.808838	1
deloc_trans	ES	ENSG00000140992.18	exons	PDPK1	mRNA	mRNA	0	1.04205	0.106732	0.745603	0.772005	51	158	0.0641441	0.975701	0.808838	1
deloc_trans	ES	ENSG00000168286.2	exons	THAP11	mRNA	mRNA	0	1.04503	0.107029	0.749375	0.774818	58	179	0.0640698	0.976905	0.808838	1
deloc_trans	ES	ENSG00000182372.9	exons	CLN8	mRNA	mRNA	0	0.958608	0.138003	0.729882	0.734254	415	1053	0.0638784	0.969813	0.808838	1
deloc_trans	ES	ENSG00000196476.11	exons	C20orf96	mRNA	mRNA	0	1.40221	0.101434	0.772378	0.826923	9	43	0.063411	0.936589	0.808838	1
deloc_trans	ES	ENSG00000275426.1	exons	AC253576.2	lncRNA	lncRNA	0	1.29998	0.189791	0.720495	0.743802	31	90	0.0641029	0.935897	0.808838	1
deloc_trans	DE	ENSG00000131016.16	exons	AKAP12	mRNA	mRNA	0	0.783895	0.199534	0.768052	0.769796	660	2169	0.0815876	0.95141	0.808911	1
deloc_trans	DE	ENSG00000124216.3	exons	SNAI1	mRNA	mRNA	0	0.863467	0.106497	0.807082	0.820808	82	330	0.0820433	0.934015	0.811817	1
deloc_trans	DE	ENSG00000136193.16	exons	SCRN1	mRNA	mRNA	0	0.803257	0.184264	0.768722	0.77257	319	1072	0.0819557	0.969426	0.811817	1
deloc_trans	DE	ENSG00000182141.10	exons	ZNF708	mRNA	mRNA	0	0.863343	0.0874193	0.816082	0.819161	293	1317	0.0820212	0.969431	0.811817	1
deloc_trans	ES	ENSG00000130202.9	exons	NECTIN2	mRNA	mRNA	0	1.01938	0.067641	0.765078	0.777361	78	282	0.0645714	0.958164	0.812622	1
deloc_trans	ES	ENSG00000163162.8	exons	RNF149	mRNA	mRNA	1	0.948795	0.205585	0.702938	0.707222	411	957	0.0646774	0.974984	0.812622	1
deloc_trans	ES	ENSG00000166436.16	exons	TRIM66	mRNA	mRNA	0	0.978299	0.122975	0.712326	0.726041	101	263	0.064757	0.974778	0.812622	1
deloc_trans	ES	ENSG00000184009.11	exons	ACTG1	mRNA	mRNA	0	1.03632	0.0991896	0.777639	0.782287	299	1061	0.0647533	0.974738	0.812622	1
deloc_trans	ES	ENSG00000223960.6	exons	AC009948.1	lncRNA	lncRNA	0	0.961279	0.197165	0.673738	0.697324	114	240	0.0647094	0.975242	0.812622	1
deloc_trans	DE	MSTRG.73431	intergenic	UTL73431	readthrough	readthrough	0	1.04799	0.239987	0.793061	0.822111	27	160	0.0246927	0.937251	0.813122	0.983496
deloc_trans	DE	ENSG00000149923.13	exons	PPP4C	mRNA	mRNA	0	0.865225	0.138305	0.81766	0.821652	235	1077	0.082308	0.968633	0.813899	1
deloc_trans	ES	ENSG00000185313.7	introns	SCN10A	mRNA	mRNA	0	1.39873	0.227137	0.698667	0.710795	50	231	0.00476395	0.880901	0.814007	0.902492
deloc_trans	ES	ENSG00000094916.15	exons	CBX5	mRNA	mRNA	0	1.02192	0.168603	0.786279	0.786773	2311	8057	0.0651915	0.972894	0.814142	1
deloc_trans	ES	ENSG00000105058.11	exons	FAM32A	mRNA	mRNA	0	1.35668	0.0725603	0.755356	0.790123	17	64	0.0651488	0.934851	0.814142	1
deloc_trans	ES	ENSG00000131381.12	exons	RBSN	mRNA	mRNA	0	0.968155	0.17427	0.711331	0.717999	236	589	0.0649425	0.976893	0.814142	1
deloc_trans	ES	ENSG00000168781.22	exons	PPIP5K1	mRNA	mRNA	0	1.0435	0.114519	0.737777	0.770964	36	121	0.0651241	0.973022	0.814142	1
deloc_trans	ES	ENSG00000240694.8	exons	PNMA2	mRNA	mRNA	0	1.29694	0.143972	0.720951	0.745614	29	85	0.0651135	0.934887	0.814142	1
deloc_trans	DE	ENSG00000120458.11	exons	MSANTD2	mRNA	mRNA	0	0.804653	0.158345	0.773619	0.776124	468	1605	0.0825124	0.969046	0.814844	1
deloc_trans	DE	ENSG00000163644.14	exons	PPM1K	mRNA	mRNA	1	0.782205	0.208414	0.760543	0.761222	1788	5704	0.0825016	0.967815	0.814844	1
deloc_trans	ES	ENSG00000266402.3	exons	SNHG25	lncRNA	lncRNA	1	0.944205	0.0874766	0.706876	0.727803	44	141	0.0653436	0.932061	0.815257	1
deloc_trans	DE	ENSG00000117335.19	exons	CD46	mRNA	mRNA	0	0.773168	0.28366	0.763325	0.763627	3861	12496	0.0826528	0.959613	0.815298	1
deloc_trans	DE	ENSG00000165506.14	exons	DNAAF2	mRNA	mRNA	0	0.811934	0.139935	0.784251	0.790839	166	603	0.0826672	0.948018	0.815298	1
deloc_trans	DE	ENSG00000143753.12	exons	DEGS1	mRNA	mRNA	0	0.761958	0.248537	0.724209	0.734364	128	361	0.0827632	0.950897	0.815648	1
deloc_trans	DE	ENSG00000164051.13	exons	CCDC51	mRNA	mRNA	0	0.81548	0.225066	0.72713	0.762453	50	146	0.0828116	0.967355	0.815648	1
deloc_trans	DE	ENSG00000113296.14	exons	THBS4	mRNA	mRNA	0	0.98156	0.226865	0.741329	0.78481	17	62	0.0829291	0.917071	0.815733	1
deloc_trans	DE	ENSG00000229325.1	exons	ACAP2-IT1	lncRNA	lncRNA	0	0.658737	0.190351	0.696284	0.716491	54	141	0.0828803	0.83044	0.815733	1
deloc_trans	ES	ENSG00000198885.9	exons	ITPRIPL1	mRNA	mRNA	0	0.944582	0.191094	0.660572	0.687464	67	140	0.0654523	0.970593	0.81583	1
deloc_trans	ES	MSTRG.39428	intergenic	UTL39428	intergenic	intergenic	0	0.858844	0.155757	0.62888	0.647619	37	68	0.150299	0.849701	0.815902	1
deloc_trans	DE	ENSG00000176401.5	exons	EID2B	mRNA	mRNA	0	0.836857	0.0933565	0.792485	0.811941	85	295	0.0830587	0.922641	0.815969	1
deloc_trans	DE	ENSG00000250317.8	exons	SMIM20	mRNA	mRNA	0	0.83357	0.225726	0.727339	0.772186	32	104	0.0830621	0.968136	0.815969	1
deloc_trans	ES	ENSG00000104331.8	exons	IMPAD1	mRNA	mRNA	0	0.988781	0.140909	0.736432	0.740802	429	1309	0.0656859	0.973997	0.817064	1
deloc_trans	ES	ENSG00000117335.19	exons	CD46	mRNA	mRNA	0	1.01243	0.295333	0.771243	0.771797	2226	7528	0.066057	0.976379	0.817064	1
deloc_trans	ES	ENSG00000119392.14	exons	GLE1	mRNA	mRNA	0	0.988616	0.164454	0.713325	0.753023	33	95	0.0662434	0.953097	0.817064	1
deloc_trans	ES	ENSG00000119661.14	exons	DNAL1	mRNA	mRNA	1	0.983219	0.107184	0.732717	0.744938	139	368	0.0661862	0.972478	0.817064	1
deloc_trans	ES	ENSG00000138944.7	exons	SHISAL1	mRNA	mRNA	0	1.37287	0.0750001	0.767361	0.818182	10	45	0.0662135	0.933787	0.817064	1
deloc_trans	ES	ENSG00000163644.14	exons	PPM1K	mRNA	mRNA	1	0.940942	0.176802	0.719873	0.727203	420	988	0.0661743	0.967201	0.817064	1
deloc_trans	ES	ENSG00000173905.8	exons	GOLIM4	mRNA	mRNA	0	0.951925	0.170052	0.702765	0.708914	213	589	0.0662407	0.954462	0.817064	1
deloc_trans	ES	ENSG00000188486.3	exons	H2AFX	mRNA	mRNA	0	0.98384	0.126128	0.724288	0.733879	164	436	0.0658219	0.976561	0.817064	1
deloc_trans	ES	ENSG00000197217.12	exons	ENTPD4	mRNA	mRNA	0	0.979911	0.143908	0.742202	0.744607	517	1488	0.0656568	0.97594	0.817064	1
deloc_trans	ES	ENSG00000254275.6	exons	LINC00824	lncRNA	lncRNA	0	1.32241	0.15964	0.707617	0.764706	12	39	0.0659295	0.934071	0.817064	1
deloc_trans	ES	ENSG00000259366.1	exons	AC108449.2	lncRNA	lncRNA	0	0.960536	0.137842	0.677988	0.719097	41	96	0.0661196	0.959242	0.817064	1
deloc_trans	ES	MSTRG.60898	intergenic	UTL60898	readthrough	readthrough	0	0.715568	0.130033	0.670986	0.689068	60	141	0.150584	0.914829	0.817096	1
deloc_trans	DE	ENSG00000264364.2	exons	DYNLL2	mRNA	mRNA	0	0.867304	0.131117	0.825204	0.826061	966	4578	0.0833143	0.9687	0.817911	1
deloc_trans	DE	ENSG00000133111.3	exons	RFXAP	mRNA	mRNA	0	0.81994	0.149686	0.790427	0.796194	176	691	0.0834662	0.964289	0.8184	1
deloc_trans	DE	ENSG00000241258.6	exons	CRCP	mRNA	mRNA	0	0.782578	0.179764	0.762747	0.767925	228	774	0.0834735	0.960583	0.8184	1
deloc_trans	ES	MSTRG.16807	intergenic	UTL16807	cre	PLS	0	0.886465	0.097037	0.658272	0.683544	25	54	0.150936	0.849064	0.818655	1
deloc_trans	ES	ENSG00000135926.14	exons	TMBIM1	mRNA	mRNA	0	1.29622	0.226001	0.689669	0.727273	21	56	0.0667497	0.93325	0.819205	1
deloc_trans	ES	ENSG00000139579.12	exons	NABP2	mRNA	mRNA	0	1.29879	0.136646	0.72364	0.752577	24	73	0.0665636	0.933436	0.819205	1
deloc_trans	ES	ENSG00000142534.6	exons	RPS11	mRNA	mRNA	1	0.993554	0.0676232	0.767334	0.774726	140	562	0.0668002	0.940941	0.819205	1
deloc_trans	ES	ENSG00000153561.12	exons	RMND5A	mRNA	mRNA	0	0.945114	0.203844	0.700897	0.705943	394	915	0.0667535	0.975122	0.819205	1
deloc_trans	ES	ENSG00000196422.10	exons	PPP1R26	mRNA	mRNA	0	0.984051	0.149708	0.725885	0.748562	54	158	0.0666673	0.961248	0.819205	1
deloc_trans	ES	ENSG00000213020.9	exons	ZNF611	mRNA	mRNA	0	1.33128	0.0693858	0.75877	0.782609	25	90	0.0668585	0.933142	0.819205	1
deloc_trans	ES	ENSG00000221988.12	exons	PPT2	mRNA	mRNA	0	0.998391	0.16969	0.715182	0.742282	57	156	0.066845	0.975874	0.819205	1
deloc_trans	ES	ENSG00000144118.13	exons	RALB	mRNA	mRNA	0	0.981025	0.194253	0.660715	0.695392	46	109	0.066965	0.968482	0.819737	1
deloc_trans	ES	ENSG00000049656.13	exons	CLPTM1L	mRNA	mRNA	0	0.971983	0.168855	0.723538	0.730595	203	543	0.0672771	0.97595	0.819912	1
deloc_trans	ES	ENSG00000066557.5	exons	LRRC40	mRNA	mRNA	0	0.96461	0.226013	0.711521	0.720015	174	478	0.0674212	0.967835	0.819912	1
deloc_trans	ES	ENSG00000089220.4	exons	PEBP1	mRNA	mRNA	0	1.32044	0.149749	0.713667	0.769231	12	40	0.0672033	0.932797	0.819912	1
deloc_trans	ES	ENSG00000113593.11	exons	PPWD1	mRNA	mRNA	0	0.975245	0.170195	0.725824	0.73215	224	624	0.0672935	0.974219	0.819912	1
deloc_trans	ES	ENSG00000155380.11	exons	SLC16A1	mRNA	mRNA	1	1.00091	0.280653	0.76098	0.761965	1604	5474	0.0674094	0.973708	0.819912	1
deloc_trans	ES	ENSG00000173621.8	exons	LRFN4	mRNA	mRNA	0	1.00298	0.126671	0.700548	0.733267	43	116	0.0673527	0.975867	0.819912	1
deloc_trans	ES	ENSG00000196743.8	exons	GM2A	mRNA	mRNA	0	0.989477	0.165583	0.703634	0.726529	78	216	0.0673048	0.971075	0.819912	1
deloc_trans	ES	ENSG00000091317.7	exons	CMTM6	mRNA	mRNA	0	0.942593	0.172846	0.705848	0.710309	301	896	0.067522	0.947095	0.820371	1
deloc_trans	DE	ENSG00000117013.15	exons	KCNQ4	mRNA	mRNA	0	0.989739	0.313337	0.737303	0.782051	17	61	0.0839335	0.916066	0.820674	1
deloc_trans	DE	ENSG00000139190.16	exons	VAMP1	mRNA	mRNA	0	0.812733	0.1631	0.777387	0.783565	214	752	0.0841984	0.96773	0.820674	1
deloc_trans	DE	ENSG00000139445.17	exons	FOXN4	mRNA	mRNA	0	1.01636	0.205369	0.778041	0.820513	14	64	0.0838342	0.916166	0.820674	1
deloc_trans	DE	ENSG00000144136.10	exons	SLC20A1	mRNA	mRNA	0	0.746413	0.219245	0.719878	0.721178	1120	2902	0.0838399	0.967266	0.820674	1
deloc_trans	DE	ENSG00000144597.13	exons	EAF1	mRNA	mRNA	0	0.753102	0.196255	0.73157	0.736191	265	769	0.0841755	0.949906	0.820674	1
deloc_trans	DE	ENSG00000155367.15	exons	PPM1J	mRNA	mRNA	0	1.00581	0.342017	0.736297	0.79661	12	47	0.0841706	0.915829	0.820674	1
deloc_trans	DE	ENSG00000204310.12	exons	AGPAT1	mRNA	mRNA	0	0.794878	0.198349	0.770092	0.772802	455	1548	0.0840716	0.968073	0.820674	1
deloc_trans	DE	ENSG00000228486.10	exons	C2orf92	mRNA	mRNA	0	0.736527	0.208289	0.7062	0.710237	371	927	0.0841189	0.961375	0.820674	1
deloc_trans	DE	ENSG00000250510.7	exons	GPR162	mRNA	mRNA	0	0.997454	0.187186	0.780451	0.806452	24	100	0.0840005	0.915999	0.820674	1
deloc_trans	DE	ENSG00000104549.11	exons	SQLE	mRNA	mRNA	0	0.785077	0.160956	0.763815	0.764657	1395	4547	0.0844691	0.966554	0.82069	1
deloc_trans	DE	ENSG00000106397.11	exons	PLOD3	mRNA	mRNA	0	0.799857	0.182844	0.759848	0.769278	158	496	0.0842653	0.96555	0.82069	1
deloc_trans	DE	ENSG00000118432.12	exons	CNR1	mRNA	mRNA	0	0.805866	0.198919	0.748925	0.76934	57	196	0.0845182	0.959157	0.82069	1
deloc_trans	DE	ENSG00000164050.12	exons	PLXNB1	mRNA	mRNA	0	0.763617	0.208284	0.751109	0.752486	1015	3205	0.0844715	0.962612	0.82069	1
deloc_trans	DE	ENSG00000166450.12	exons	PRTG	mRNA	mRNA	0	0.834914	0.150443	0.808622	0.81082	364	1695	0.084477	0.951336	0.82069	1
deloc_trans	DE	ENSG00000242798.1	exons	AC073842.2	lncRNA	lncRNA	0	0.997185	0.216755	0.760326	0.8	17	68	0.0845287	0.915471	0.82069	1
deloc_trans	ES	ENSG00000004534.14	exons	RBM6	mRNA	mRNA	0	0.959203	0.183382	0.725072	0.727841	469	1247	0.0677858	0.975424	0.820877	1
deloc_trans	ES	ENSG00000100258.17	exons	LMF2	mRNA	mRNA	0	1.08342	0.0751069	0.7705	0.813421	21	92	0.0680223	0.975637	0.820877	1
deloc_trans	ES	ENSG00000100376.11	exons	FAM118A	mRNA	mRNA	0	1.06938	0.0720505	0.805393	0.810181	187	771	0.0678757	0.975593	0.820877	1
deloc_trans	ES	ENSG00000101557.14	exons	USP14	mRNA	mRNA	0	0.971605	0.083694	0.752031	0.755868	415	1185	0.0681571	0.970231	0.820877	1
deloc_trans	ES	ENSG00000102580.14	exons	DNAJC3	mRNA	mRNA	0	0.990826	0.117777	0.744359	0.752706	184	625	0.0683853	0.964621	0.820877	1
deloc_trans	ES	ENSG00000112972.14	exons	HMGCS1	mRNA	mRNA	0	0.978904	0.187464	0.748756	0.75075	675	2008	0.068375	0.975423	0.820877	1
deloc_trans	ES	ENSG00000132872.11	exons	SYT4	mRNA	mRNA	0	1.3016	0.0859024	0.733565	0.763441	22	71	0.0683673	0.931633	0.820877	1
deloc_trans	ES	ENSG00000135677.10	exons	GNS	mRNA	mRNA	0	0.930806	0.123543	0.720508	0.726108	164	499	0.0677442	0.922527	0.820877	1
deloc_trans	ES	ENSG00000152503.9	exons	TRIM36	mRNA	mRNA	0	0.97195	0.167727	0.721853	0.72946	185	498	0.0679358	0.975318	0.820877	1
deloc_trans	ES	ENSG00000168393.12	exons	DTYMK	mRNA	mRNA	0	0.930432	0.186222	0.663335	0.683331	81	172	0.0679643	0.970408	0.820877	1
deloc_trans	ES	ENSG00000196576.14	exons	PLXNB2	mRNA	mRNA	0	1.05556	0.0684654	0.785257	0.797993	75	288	0.0678651	0.974573	0.820877	1
deloc_trans	ES	ENSG00000213967.10	exons	ZNF726	mRNA	mRNA	0	1.3056	0.0678154	0.756621	0.778689	27	95	0.068205	0.931795	0.820877	1
deloc_trans	ES	ENSG00000234608.7	exons	MAPKAPK5-AS1	lncRNA	lncRNA	0	0.983822	0.130696	0.714743	0.739163	81	204	0.068236	0.97353	0.820877	1
deloc_trans	ES	ENSG00000197712.11	exons	FAM114A1	mRNA	mRNA	0	0.973132	0.165132	0.685361	0.713917	46	121	0.0685592	0.960954	0.822204	1
deloc_trans	DE	ENSG00000100522.9	exons	GNPNAT1	mRNA	mRNA	0	0.820068	0.140042	0.789155	0.794268	191	756	0.0848249	0.961758	0.8225	1
deloc_trans	DE	ENSG00000237441.9	exons	RGL2	mRNA	mRNA	0	0.796952	0.195466	0.762081	0.769896	205	664	0.0847714	0.968095	0.8225	1
deloc_trans	ES	ENSG00000054118.14	exons	THRAP3	mRNA	mRNA	0	0.956733	0.222344	0.705966	0.716922	132	328	0.0687039	0.974939	0.822563	1
deloc_trans	ES	ENSG00000178904.18	exons	DPY19L3	mRNA	mRNA	0	1.06142	0.0829167	0.809719	0.810962	788	3274	0.0687158	0.974681	0.822563	1
deloc_trans	DE	ENSG00000196247.11	exons	ZNF107	mRNA	mRNA	0	0.789187	0.179772	0.760164	0.765694	208	709	0.0849228	0.962873	0.822916	1
deloc_trans	DE	ENSG00000131711.14	exons	MAP1B	mRNA	mRNA	0	0.792763	0.220319	0.77742	0.777624	5222	18453	0.084992	0.962126	0.823054	1
deloc_trans	ES	MSTRG.54634	intergenic	UTL54634	cre	dELS	0	0.871003	0.144164	0.694719	0.698574	148	343	0.151853	0.848147	0.823276	1
deloc_trans	DE	ENSG00000283162.1	exons	AL390726.6	ncRNA	pseudogene	0	0.87989	0.228641	0.778338	0.825219	21	97	0.0850963	0.966109	0.823532	1
deloc_trans	DE	ENSG00000157870.15	exons	PRXL2B	mRNA	mRNA	0	0.776585	0.25462	0.732965	0.74358	175	481	0.0852349	0.966807	0.823809	1
deloc_trans	DE	ENSG00000260719.1	exons	AC009133.3	lncRNA	lncRNA	0	0.812332	0.13286	0.809812	0.81305	240	1130	0.0852314	0.940612	0.823809	1
deloc_trans	ES	ENSG00000108518.7	exons	PFN1	mRNA	mRNA	0	0.99799	0.0941346	0.760032	0.767773	197	582	0.068887	0.971933	0.823853	1
deloc_trans	DE	ENSG00000137267.5	exons	TUBB2A	mRNA	mRNA	0	0.789593	0.194919	0.754826	0.766134	133	406	0.0853586	0.958997	0.824346	1
deloc_trans	DE	ENSG00000140939.14	exons	NOL3	mRNA	mRNA	0	0.858321	0.137975	0.810028	0.821285	104	472	0.0854005	0.966441	0.824346	1
deloc_trans	ES	MSTRG.13330	intergenic	UTL13330	cre	PLS	0	0.878977	0.095268	0.647141	0.676471	22	46	0.152154	0.847846	0.824559	1
deloc_trans	ES	ENSG00000233822.4	introns	HIST1H2BN	mRNA	mRNA	0	1.65854	0.304907	0.836245	0.839452	445	2335	0.00487999	0.998852	0.824772	1
deloc_trans	ES	ENSG00000159692.15	exons	CTBP1	mRNA	mRNA	0	0.91141	0.16902	0.709828	0.71515	283	674	0.0690693	0.960013	0.825186	1
deloc_trans	ES	ENSG00000165359.15	exons	INTS6L	mRNA	mRNA	0	1.09758	0.257941	0.821083	0.829333	96	476	0.0691891	0.97201	0.825186	1
deloc_trans	ES	ENSG00000256525.6	exons	POLG2	mRNA	mRNA	0	1.0036	0.0946564	0.7646	0.77004	204	661	0.0691443	0.973937	0.825186	1
deloc_trans	DE	ENSG00000182957.15	exons	SPATA13	mRNA	mRNA	1	0.813713	0.149853	0.787458	0.791721	232	881	0.0856661	0.956203	0.825846	1
deloc_trans	DE	ENSG00000278133.1	exons	AC135050.6	lncRNA	lncRNA	0	0.854421	0.1364	0.812206	0.81961	139	627	0.0856254	0.966728	0.825846	1
deloc_trans	DE	ENSG00000204463.12	exons	BAG6	mRNA	mRNA	0	0.788307	0.19952	0.77171	0.773728	599	2075	0.0857342	0.965971	0.82597	1
deloc_trans	ES	ENSG00000126775.8	exons	ATG14	mRNA	mRNA	0	0.986537	0.107586	0.741991	0.750266	172	505	0.0694435	0.974523	0.826266	1
deloc_trans	ES	ENSG00000170190.15	exons	SLC16A5	mRNA	mRNA	0	1.01544	0.0923789	0.742698	0.766937	53	165	0.0694705	0.975006	0.826266	1
deloc_trans	ES	ENSG00000187867.8	exons	PALM3	mRNA	mRNA	0	0.9784	0.0747429	0.721094	0.756067	32	97	0.0694408	0.938964	0.826266	1
deloc_trans	DE	ENSG00000186594.14	exons	MIR22HG	lncRNA	lncRNA	0	0.850524	0.124524	0.815512	0.817816	383	1704	0.0858418	0.966857	0.826475	1
deloc_trans	ES	ENSG00000109576.13	exons	AADAT	mRNA	mRNA	1	0.957071	0.162124	0.691968	0.709809	75	199	0.0696276	0.958441	0.826787	1
deloc_trans	ES	ENSG00000114650.19	exons	SCAP	mRNA	mRNA	0	0.94659	0.167243	0.700389	0.708009	170	431	0.0696416	0.962286	0.826787	1
deloc_trans	ES	ENSG00000020922.12	exons	MRE11	mRNA	mRNA	0	0.970628	0.130702	0.736578	0.741367	333	935	0.0698492	0.974747	0.827782	1
deloc_trans	ES	ENSG00000036054.12	exons	TBC1D23	mRNA	mRNA	0	0.959748	0.168405	0.697876	0.711303	146	364	0.0699611	0.973414	0.827782	1
deloc_trans	ES	ENSG00000152291.13	exons	TGOLN2	mRNA	mRNA	0	0.938182	0.208973	0.708302	0.711284	540	1309	0.069887	0.974496	0.827782	1
deloc_trans	ES	ENSG00000171302.16	exons	CANT1	mRNA	mRNA	0	0.974354	0.0871015	0.743419	0.758135	71	235	0.0699803	0.952792	0.827782	1
deloc_trans	DE	ENSG00000104154.6	exons	SLC30A4	mRNA	mRNA	1	0.844189	0.149099	0.798581	0.810896	72	320	0.0862467	0.960092	0.829419	1
deloc_trans	DE	ENSG00000167775.10	exons	CD320	mRNA	mRNA	0	0.839802	0.0846773	0.806844	0.81437	129	579	0.0862583	0.96325	0.829419	1
deloc_trans	DE	ENSG00000102901.12	exons	CENPT	mRNA	mRNA	0	0.836239	0.135198	0.813685	0.817731	229	1074	0.0864648	0.958921	0.830557	1
deloc_trans	DE	ENSG00000155254.12	exons	MARVELD1	mRNA	mRNA	0	0.797243	0.162499	0.779975	0.78272	469	1694	0.0864875	0.965627	0.830557	1
deloc_trans	ES	ENSG00000143126.7	exons	CELSR2	mRNA	mRNA	0	0.898507	0.216557	0.694921	0.703905	170	384	0.0702798	0.955482	0.830568	1
deloc_trans	ES	ENSG00000110108.9	exons	TMEM109	mRNA	mRNA	0	1.25689	0.129095	0.719398	0.73913	36	102	0.0703478	0.929652	0.830616	1
deloc_trans	ES	MSTRG.65968	intergenic	UTL65968	cre	PLS	0	0.890006	0.12487	0.671268	0.697368	23	53	0.153593	0.846407	0.832001	1
deloc_trans	DE	ENSG00000013288.8	exons	MAN2B2	mRNA	mRNA	0	0.768097	0.190629	0.737483	0.744583	216	623	0.0867272	0.96668	0.832325	1
deloc_trans	DE	MSTRG.34442	intergenic	UTL34442	readthrough	readthrough	0	1.17151	0.115188	0.834812	0.85651	48	293	0.0253776	0.990004	0.833231	1
deloc_trans	ES	MSTRG.33022	intergenic	UTL33022	antisense	antisense	0	0.730259	0.0597256	0.744536	0.748024	369	960	0.153932	0.917665	0.833483	1
deloc_trans	ES	ENSG00000068078.18	exons	FGFR3	mRNA	mRNA	0	0.967185	0.17047	0.689988	0.719788	63	150	0.0706713	0.973189	0.833677	1
deloc_trans	ES	ENSG00000126804.13	exons	ZBTB1	mRNA	mRNA	0	0.937984	0.107357	0.73593	0.742305	280	708	0.0708547	0.960097	0.834661	1
deloc_trans	ES	ENSG00000197444.9	exons	OGDHL	mRNA	mRNA	0	0.960799	0.136846	0.725772	0.745387	62	180	0.0708832	0.965826	0.834661	1
deloc_trans	ES	MSTRG.61088	intergenic	UTL61088	readthrough	readthrough	0	0.709423	0.136757	0.69268	0.699727	190	484	0.15431	0.91719	0.835172	1
deloc_trans	DE	ENSG00000247735.2	exons	AC120114.1	lncRNA	lncRNA	0	0.876673	0.151424	0.804203	0.832832	38	177	0.0871035	0.967145	0.835402	1
deloc_trans	DE	ENSG00000178201.4	exons	VN1R1	mRNA	mRNA	0	1.0766	0.122871	0.809297	0.864407	8	51	0.087266	0.912734	0.836425	1
deloc_trans	DE	ENSG00000172878.13	exons	METAP1D	mRNA	mRNA	0	0.758686	0.212134	0.694357	0.714503	89	221	0.0874166	0.965651	0.837333	1
deloc_trans	ES	ENSG00000167977.8	exons	KCTD5	mRNA	mRNA	0	1.29688	0.10111	0.737942	0.771084	19	64	0.0712116	0.928788	0.837768	1
deloc_trans	ES	ENSG00000156966.6	exons	B3GNT7	mRNA	mRNA	0	0.934842	0.185342	0.670167	0.684896	98	218	0.0713544	0.965974	0.837931	1
deloc_trans	ES	ENSG00000164880.15	exons	INTS1	mRNA	mRNA	0	0.941181	0.153211	0.725134	0.733989	140	384	0.0713428	0.967041	0.837931	1
deloc_trans	DE	ENSG00000197343.10	exons	ZNF655	mRNA	mRNA	0	0.789883	0.189846	0.776494	0.777769	890	3089	0.0877166	0.966863	0.839669	1
deloc_trans	DE	ENSG00000001561.6	exons	ENPP4	mRNA	mRNA	0	0.842284	0.239546	0.745547	0.797993	21	84	0.0878626	0.960037	0.839725	1
deloc_trans	DE	ENSG00000138867.16	exons	GUCD1	mRNA	mRNA	0	0.884169	0.0920349	0.838605	0.842696	185	952	0.0879466	0.952863	0.839725	1
deloc_trans	DE	ENSG00000204536.13	exons	CCHCR1	mRNA	mRNA	0	0.78231	0.193559	0.760138	0.76841	215	728	0.0878254	0.964493	0.839725	1
deloc_trans	DE	ENSG00000269399.2	exons	AC008764.6	lncRNA	lncRNA	0	0.86573	0.0950173	0.80022	0.826637	50	211	0.0879167	0.963405	0.839725	1
deloc_trans	ES	MSTRG.29605	intergenic	UTL29605	cre	dELS	0	0.881188	0.0649392	0.684758	0.701754	34	80	0.155304	0.844696	0.840193	1
deloc_trans	ES	ENSG00000136295.14	exons	TTYH3	mRNA	mRNA	0	0.95544	0.169287	0.752295	0.755102	477	1396	0.0716278	0.968826	0.840381	1
deloc_trans	DE	ENSG00000003509.15	exons	NDUFAF7	mRNA	mRNA	0	0.73754	0.208873	0.706699	0.711022	385	931	0.0883084	0.966245	0.840449	1
deloc_trans	DE	ENSG00000145014.17	exons	TMEM44	mRNA	mRNA	0	0.754489	0.198487	0.739095	0.743759	345	1023	0.0884713	0.962856	0.840449	1
deloc_trans	DE	ENSG00000149636.15	exons	DSN1	mRNA	mRNA	0	0.863965	0.101863	0.818576	0.826973	111	516	0.0884609	0.966499	0.840449	1
deloc_trans	DE	ENSG00000156858.11	exons	PRR14	mRNA	mRNA	0	0.826997	0.146362	0.793094	0.81185	79	278	0.0881419	0.918627	0.840449	1
deloc_trans	DE	ENSG00000178026.12	exons	LRRC75B	mRNA	mRNA	0	0.899739	0.0936994	0.843689	0.848728	204	1103	0.0882458	0.966527	0.840449	1
deloc_trans	DE	ENSG00000198324.13	exons	PHETA1	mRNA	mRNA	0	0.810538	0.165277	0.771242	0.78569	118	411	0.0882001	0.96651	0.840449	1
deloc_trans	DE	ENSG00000235823.2	exons	OLMALINC	lncRNA	lncRNA	0	0.795478	0.160406	0.775174	0.780407	304	1057	0.0883628	0.966166	0.840449	1
deloc_trans	DE	ENSG00000280294.1	exons	AC011008.2	ncRNA	TEC	0	0.692085	0.144048	0.712034	0.735446	39	124	0.088324	0.880244	0.840449	1
deloc_trans	DE	ENSG00000115241.10	exons	PPM1G	mRNA	mRNA	0	0.718569	0.206179	0.704323	0.707927	407	1013	0.0886969	0.957361	0.84046	1
deloc_trans	DE	ENSG00000188529.14	exons	SRSF10	mRNA	mRNA	0	0.757586	0.26697	0.752577	0.753439	1434	4381	0.0885782	0.964102	0.84046	1
deloc_trans	DE	ENSG00000198912.10	exons	C1orf174	mRNA	mRNA	0	0.760988	0.251514	0.735256	0.741637	262	725	0.0886173	0.965524	0.84046	1
deloc_trans	DE	ENSG00000279041.1	exons	AC102945.2	ncRNA	TEC	0	0.758773	0.151493	0.752828	0.755135	539	1668	0.0886472	0.962552	0.84046	1
deloc_trans	DE	ENSG00000105401.8	exons	CDC37	mRNA	mRNA	0	0.829814	0.0847822	0.807217	0.814297	184	856	0.088822	0.960113	0.841114	1
deloc_trans	DE	ENSG00000214022.11	exons	REPIN1	mRNA	mRNA	0	0.782894	0.187798	0.772929	0.774954	823	2660	0.0889187	0.962989	0.841498	1
deloc_trans	ES	ENSG00000108821.13	exons	COL1A1	mRNA	mRNA	0	0.986986	0.0926136	0.741046	0.761882	82	227	0.0720711	0.9705	0.841781	1
deloc_trans	ES	ENSG00000114120.12	exons	SLC25A36	mRNA	mRNA	0	0.964526	0.212011	0.755256	0.755949	2186	6579	0.0719029	0.97307	0.841781	1
deloc_trans	ES	ENSG00000129515.18	exons	SNX6	mRNA	mRNA	0	1.25699	0.10815	0.7357	0.751479	42	127	0.0720627	0.927937	0.841781	1
deloc_trans	ES	ENSG00000175066.15	exons	GK5	mRNA	mRNA	0	0.932341	0.179508	0.719598	0.723362	512	1269	0.0719236	0.97177	0.841781	1
deloc_trans	ES	ENSG00000187601.4	exons	MAGEH1	mRNA	mRNA	0	1.40714	0.293567	0.816951	0.847059	13	72	0.0719739	0.928026	0.841781	1
deloc_trans	DE	ENSG00000059588.9	exons	TARBP1	mRNA	mRNA	0	0.717649	0.252922	0.738992	0.740371	809	2440	0.0890712	0.937494	0.842408	1
deloc_trans	ES	ENSG00000034693.14	exons	PEX3	mRNA	mRNA	0	1.26928	0.18001	0.726286	0.755319	23	71	0.0724858	0.927514	0.843031	1
deloc_trans	ES	ENSG00000058668.14	exons	ATP2B4	mRNA	mRNA	1	0.941099	0.222857	0.709666	0.71807	174	435	0.0732688	0.973346	0.843031	1
deloc_trans	ES	ENSG00000102931.7	exons	ARL2BP	mRNA	mRNA	0	1.30626	0.107561	0.730928	0.781818	12	43	0.0726411	0.927359	0.843031	1
deloc_trans	ES	ENSG00000103502.13	exons	CDIPT	mRNA	mRNA	0	0.979138	0.0968791	0.744688	0.763085	57	188	0.073293	0.957128	0.843031	1
deloc_trans	ES	ENSG00000130520.10	exons	LSM4	mRNA	mRNA	0	0.989838	0.0670763	0.767086	0.776436	112	402	0.0733465	0.959333	0.843031	1
deloc_trans	ES	ENSG00000136098.16	exons	NEK3	mRNA	mRNA	0	0.973593	0.113674	0.737203	0.747853	115	345	0.0729139	0.969809	0.843031	1
deloc_trans	ES	ENSG00000141569.11	exons	TRIM65	mRNA	mRNA	0	0.994055	0.0947017	0.766353	0.772226	238	749	0.0727446	0.973417	0.843031	1
deloc_trans	ES	ENSG00000144136.10	exons	SLC20A1	mRNA	mRNA	0	0.914781	0.20859	0.707415	0.710178	670	1568	0.0728475	0.970254	0.843031	1
deloc_trans	ES	ENSG00000153904.19	exons	DDAH1	mRNA	mRNA	0	0.953739	0.221952	0.700333	0.716872	129	351	0.073124	0.966417	0.843031	1
deloc_trans	ES	ENSG00000155959.10	exons	VBP1	mRNA	mRNA	0	1.01963	0.234756	0.793717	0.806542	47	233	0.0731073	0.924942	0.843031	1
deloc_trans	ES	ENSG00000165349.11	exons	SLC7A3	mRNA	mRNA	0	1.07631	0.259793	0.813639	0.829385	84	377	0.0729873	0.973203	0.843031	1
deloc_trans	ES	ENSG00000165905.17	exons	LARGE2	mRNA	mRNA	0	0.958392	0.121511	0.712231	0.726912	109	282	0.0727926	0.973313	0.843031	1
deloc_trans	ES	ENSG00000169439.11	exons	SDC2	mRNA	mRNA	0	0.91981	0.125715	0.703548	0.710128	214	696	0.0723603	0.930746	0.843031	1
deloc_trans	ES	ENSG00000173511.9	exons	VEGFB	mRNA	mRNA	0	1.27442	0.140194	0.70159	0.754717	13	40	0.0725675	0.927432	0.843031	1
deloc_trans	ES	ENSG00000182141.10	exons	ZNF708	mRNA	mRNA	0	1.00856	0.070913	0.775934	0.783699	204	667	0.0733158	0.973	0.843031	1
deloc_trans	ES	ENSG00000245694.9	exons	CRNDE	lncRNA	lncRNA	0	1.01788	0.105385	0.73809	0.774187	33	108	0.0722907	0.97376	0.843031	1
deloc_trans	ES	ENSG00000245849.7	exons	RAD51-AS1	lncRNA	lncRNA	0	0.995003	0.112989	0.725286	0.760117	35	108	0.0733283	0.969018	0.843031	1
deloc_trans	ES	ENSG00000250305.8	exons	TRMT9B	mRNA	mRNA	0	0.877575	0.118933	0.681807	0.694675	97	232	0.0724439	0.945219	0.843031	1
deloc_trans	ES	ENSG00000111319.12	exons	SCNN1A	mRNA	mRNA	0	0.960425	0.129518	0.736288	0.742057	215	610	0.0734929	0.972966	0.84322	1
deloc_trans	ES	ENSG00000271833.1	exons	AL445222.1	lncRNA	lncRNA	0	1.30081	0.166896	0.738137	0.78125	14	50	0.0734349	0.926565	0.84322	1
deloc_trans	DE	ENSG00000165948.10	exons	IFI27L1	mRNA	mRNA	0	0.78227	0.135781	0.777639	0.788831	87	358	0.089295	0.941213	0.843993	1
deloc_trans	ES	ENSG00000116962.14	exons	NID1	mRNA	mRNA	0	0.942322	0.217812	0.699505	0.712185	122	328	0.0737782	0.961351	0.845747	1
deloc_trans	DE	ENSG00000138386.16	exons	NAB1	mRNA	mRNA	0	0.740001	0.205233	0.695778	0.706506	145	350	0.0898222	0.96383	0.845774	1
deloc_trans	DE	ENSG00000173715.16	exons	C11orf80	mRNA	mRNA	0	0.767607	0.151083	0.76338	0.767938	255	863	0.0896874	0.958967	0.845774	1
deloc_trans	DE	ENSG00000233757.6	exons	AC092835.1	mRNA	mRNA	0	0.696393	0.205216	0.677332	0.693589	116	238	0.0896826	0.9074	0.845774	1
deloc_trans	DE	ENSG00000244038.9	exons	DDOST	mRNA	mRNA	0	0.740672	0.247704	0.730528	0.7356	282	758	0.0895744	0.95142	0.845774	1
deloc_trans	DE	ENSG00000256092.2	exons	AC137767.1	lncRNA	lncRNA	0	0.808215	0.166726	0.765626	0.787728	58	214	0.0897271	0.964335	0.845774	1
deloc_trans	DE	ENSG00000262420.3	exons	AC007613.1	lncRNA	lncRNA	0	1.05547	0.1771	0.808986	0.855072	10	59	0.0897982	0.910202	0.845774	1
deloc_trans	DE	MSTRG.10020	intergenic	UTL10020	cre	dELS	0	1.55418	0.473639	0.850662	0.913043	6	63	0.0258477	0.974152	0.846191	1
deloc_trans	DE	ENSG00000105520.10	exons	PLPPR2	mRNA	mRNA	0	0.797443	0.08762	0.786261	0.813875	27	133	0.0899766	0.927335	0.846502	1
deloc_trans	DE	ENSG00000157106.16	exons	SMG1	mRNA	mRNA	1	0.858582	0.148948	0.831754	0.83222	1643	8151	0.0900126	0.965604	0.846502	1
deloc_trans	DE	ENSG00000102265.11	exons	TIMP1	mRNA	mRNA	0	1.06511	0.339233	0.823465	0.864865	10	64	0.0900941	0.909906	0.846737	1
deloc_trans	DE	ENSG00000011638.10	exons	TMEM159	mRNA	mRNA	0	0.819514	0.136524	0.79801	0.818485	42	201	0.0909643	0.947579	0.846839	1
deloc_trans	DE	ENSG00000030582.17	exons	GRN	mRNA	mRNA	0	0.832525	0.120413	0.806131	0.813475	142	612	0.0905563	0.964983	0.846839	1
deloc_trans	DE	ENSG00000084774.13	exons	CAD	mRNA	mRNA	0	0.725813	0.212293	0.711741	0.714041	762	1844	0.0908374	0.963286	0.846839	1
deloc_trans	DE	ENSG00000090520.11	exons	DNAJB11	mRNA	mRNA	0	0.7483	0.199358	0.741942	0.744706	466	1359	0.0911362	0.964124	0.846839	1
deloc_trans	DE	ENSG00000099953.9	exons	MMP11	mRNA	mRNA	0	0.881776	0.0963313	0.830878	0.852451	39	229	0.0916083	0.959064	0.846839	1
deloc_trans	DE	ENSG00000101003.9	exons	GINS1	mRNA	mRNA	0	0.83468	0.100257	0.821446	0.824737	238	1141	0.0907244	0.956452	0.846839	1
deloc_trans	DE	ENSG00000102003.10	exons	SYP	mRNA	mRNA	0	1.05174	0.322448	0.823295	0.858824	12	73	0.0914662	0.908534	0.846839	1
deloc_trans	DE	ENSG00000105281.12	exons	SLC1A5	mRNA	mRNA	0	0.835422	0.0866705	0.815729	0.818058	410	1833	0.090822	0.965324	0.846839	1
deloc_trans	DE	ENSG00000109113.19	exons	RAB34	mRNA	mRNA	0	0.820126	0.118998	0.805963	0.811596	162	707	0.0913856	0.960707	0.846839	1
deloc_trans	DE	ENSG00000119969.14	exons	HELLS	mRNA	mRNA	0	0.78325	0.174757	0.793637	0.793973	2752	10861	0.0902154	0.95324	0.846839	1
deloc_trans	DE	ENSG00000123643.12	exons	SLC36A1	mRNA	mRNA	1	0.765884	0.203842	0.764403	0.765131	1635	5247	0.0915121	0.963434	0.846839	1
deloc_trans	DE	ENSG00000130023.15	exons	ERMARD	mRNA	mRNA	0	0.764252	0.190562	0.752816	0.761529	165	493	0.0909544	0.951563	0.846839	1
deloc_trans	DE	ENSG00000139679.15	exons	LPAR6	mRNA	mRNA	0	1.00285	0.191529	0.779089	0.833333	10	50	0.0912738	0.908726	0.846839	1
deloc_trans	DE	ENSG00000147471.11	exons	PLPBP	mRNA	mRNA	0	0.758366	0.147223	0.73721	0.746014	158	447	0.0914114	0.958646	0.846839	1
deloc_trans	DE	ENSG00000157224.15	exons	CLDN12	mRNA	mRNA	0	0.758261	0.179017	0.759876	0.762848	374	1203	0.0908526	0.948203	0.846839	1
deloc_trans	DE	ENSG00000165819.11	exons	METTL3	mRNA	mRNA	0	0.779806	0.141736	0.79477	0.796168	619	2564	0.0910717	0.944967	0.846839	1
deloc_trans	DE	ENSG00000167065.13	exons	DUSP18	mRNA	mRNA	0	0.893814	0.093314	0.835702	0.848064	63	344	0.0903031	0.96567	0.846839	1
deloc_trans	DE	ENSG00000171720.9	exons	HDAC3	mRNA	mRNA	0	0.759464	0.191671	0.749484	0.752766	435	1264	0.0903538	0.960741	0.846839	1
deloc_trans	DE	ENSG00000172201.11	exons	ID4	mRNA	mRNA	0	0.787712	0.194299	0.752585	0.768314	82	266	0.0913627	0.964661	0.846839	1
deloc_trans	DE	ENSG00000174804.3	exons	FZD4	mRNA	mRNA	0	0.752923	0.154176	0.764488	0.76614	632	2086	0.0907096	0.939686	0.846839	1
deloc_trans	DE	ENSG00000176788.8	exons	BASP1	mRNA	mRNA	1	0.705865	0.181333	0.728086	0.732665	254	693	0.0916414	0.908156	0.846839	1
deloc_trans	DE	ENSG00000177551.5	exons	NHLH2	mRNA	mRNA	0	0.761445	0.272335	0.713558	0.752277	32	100	0.0913729	0.940852	0.846839	1
deloc_trans	DE	ENSG00000183624.13	exons	HMCES	mRNA	mRNA	0	0.755568	0.195992	0.735037	0.741319	214	611	0.0904502	0.965366	0.846839	1
deloc_trans	DE	ENSG00000184489.11	exons	PTP4A3	mRNA	mRNA	0	0.732004	0.144144	0.738029	0.745126	199	615	0.0916877	0.949528	0.846839	1
deloc_trans	DE	ENSG00000204859.12	exons	ZBTB48	mRNA	mRNA	0	0.751244	0.250672	0.736052	0.741174	320	888	0.0915913	0.96442	0.846839	1
deloc_trans	DE	ENSG00000247315.3	exons	ZCCHC3	mRNA	mRNA	0	0.852569	0.102336	0.824869	0.827785	296	1395	0.0909543	0.965251	0.846839	1
deloc_trans	DE	ENSG00000268362.5	exons	AC092279.1	lncRNA	lncRNA	0	0.832648	0.0842402	0.807206	0.812981	158	680	0.0908745	0.964283	0.846839	1
deloc_trans	DE	ENSG00000274225.1	exons	AP001065.1	lncRNA	lncRNA	0	1.05914	0.0928117	0.845317	0.858491	30	182	0.0903508	0.909649	0.846839	1
deloc_trans	ES	ENSG00000104472.9	exons	CHRAC1	mRNA	mRNA	0	0.960454	0.132445	0.699737	0.727247	98	235	0.0741318	0.972402	0.847011	1
deloc_trans	ES	ENSG00000136943.10	exons	CTSV	mRNA	mRNA	0	0.978397	0.150567	0.75484	0.762623	177	598	0.0740795	0.966729	0.847011	1
deloc_trans	ES	ENSG00000154839.9	exons	SKA1	mRNA	mRNA	0	0.971542	0.076314	0.718899	0.741334	67	195	0.0740005	0.968799	0.847011	1
deloc_trans	ES	ENSG00000198242.13	exons	RPL23A	mRNA	mRNA	1	0.961621	0.0937543	0.765392	0.7689	325	1285	0.0741493	0.939593	0.847011	1
deloc_trans	ES	ENSG00000157227.12	exons	MMP14	mRNA	mRNA	0	0.959151	0.103911	0.72641	0.740322	110	292	0.0742222	0.970995	0.847098	1
deloc_trans	DE	ENSG00000124767.6	exons	GLO1	mRNA	mRNA	0	0.7616	0.190756	0.759542	0.763263	306	988	0.0918167	0.955848	0.847232	1
deloc_trans	DE	ENSG00000159708.17	exons	LRRC36	mRNA	mRNA	0	1.06122	0.197254	0.807212	0.867925	7	46	0.0918433	0.908157	0.847232	1
deloc_trans	DE	ENSG00000147065.16	exons	MSN	mRNA	mRNA	0	0.847319	0.251979	0.819778	0.824964	154	737	0.0919592	0.961472	0.847779	1
deloc_trans	ES	ENSG00000105701.15	exons	FKBP8	mRNA	mRNA	0	1.00238	0.0675173	0.757436	0.776996	61	204	0.0745319	0.97101	0.848396	1
deloc_trans	ES	ENSG00000173852.14	exons	DPY19L1	mRNA	mRNA	0	1.27279	0.175316	0.725851	0.763889	17	55	0.0744257	0.925574	0.848396	1
deloc_trans	ES	ENSG00000251188.1	exons	AC079140.3	ncRNA	pseudogene	0	1.23622	0.181031	0.707023	0.734694	26	72	0.0744696	0.92553	0.848396	1
deloc_trans	ES	ENSG00000116560.10	exons	SFPQ	mRNA	mRNA	0	0.96792	0.29982	0.772718	0.773044	3552	11652	0.0746959	0.969585	0.849115	1
deloc_trans	ES	ENSG00000136144.11	exons	RCBTB1	mRNA	mRNA	0	0.969202	0.116491	0.745281	0.752528	187	572	0.0748565	0.971013	0.849115	1
deloc_trans	ES	ENSG00000168028.13	exons	RPSA	mRNA	mRNA	1	0.922972	0.193096	0.735546	0.736955	1200	3154	0.0748341	0.967418	0.849115	1
deloc_trans	ES	ENSG00000170899.10	exons	GSTA4	mRNA	mRNA	0	0.94796	0.168659	0.709495	0.736528	81	196	0.0748541	0.967079	0.849115	1
deloc_trans	DE	ENSG00000236609.3	exons	ZNF853	mRNA	mRNA	0	0.74682	0.180285	0.740736	0.755512	104	286	0.0921874	0.919405	0.84936	1
deloc_trans	ES	ENSG00000065154.11	exons	OAT	mRNA	mRNA	0	0.978009	0.138218	0.732222	0.753702	66	208	0.0749739	0.968239	0.849704	1
deloc_trans	DE	ENSG00000101695.8	exons	RNF125	mRNA	mRNA	0	0.788953	0.0985665	0.785451	0.786511	990	3746	0.0922842	0.964135	0.849729	1
deloc_trans	DE	ENSG00000095574.11	exons	IKZF5	mRNA	mRNA	0	0.775383	0.158852	0.776025	0.778833	417	1471	0.0924964	0.961899	0.850638	1
deloc_trans	DE	ENSG00000276571.1	exons	AC002550.2	lncRNA	lncRNA	0	1.05257	0.187606	0.807099	0.862069	8	50	0.092447	0.907553	0.850638	1
deloc_trans	DE	ENSG00000178761.14	exons	FAM219B	mRNA	mRNA	0	0.832655	0.156945	0.820853	0.821776	949	4426	0.0925927	0.963161	0.850955	1
deloc_trans	DE	ENSG00000185716.11	exons	MOSMO	mRNA	mRNA	0	0.821562	0.132942	0.811069	0.815691	189	835	0.0926445	0.95983	0.850955	1
deloc_trans	ES	ENSG00000100027.14	exons	YPEL1	mRNA	mRNA	0	1.02777	0.0674054	0.790572	0.799484	104	402	0.0752316	0.972345	0.851541	1
deloc_trans	ES	ENSG00000103319.11	exons	EEF2K	mRNA	mRNA	0	0.986093	0.102981	0.764077	0.771415	193	597	0.0753857	0.972175	0.851541	1
deloc_trans	ES	ENSG00000164048.13	exons	ZNF589	mRNA	mRNA	0	0.919335	0.193258	0.735095	0.736247	1148	3089	0.0753982	0.966315	0.851541	1
deloc_trans	ES	ENSG00000164938.13	exons	TP53INP1	mRNA	mRNA	0	0.940539	0.127649	0.713747	0.721923	173	458	0.0752876	0.969572	0.851541	1
deloc_trans	ES	ENSG00000170703.15	exons	TTLL6	mRNA	mRNA	0	0.9815	0.0889657	0.747262	0.760253	87	271	0.0755663	0.972282	0.852697	1
deloc_trans	DE	ENSG00000101782.14	exons	RIOK3	mRNA	mRNA	0	0.77666	0.0938157	0.77593	0.778982	353	1244	0.0929493	0.962674	0.853231	1
deloc_trans	ES	ENSG00000135506.15	exons	OS9	mRNA	mRNA	0	0.95534	0.122518	0.712075	0.731646	69	190	0.0756971	0.966691	0.853432	1
deloc_trans	ES	ENSG00000163257.10	exons	DCAF16	mRNA	mRNA	0	0.93521	0.190477	0.742137	0.743824	956	2660	0.0758415	0.9701	0.853579	1
deloc_trans	ES	ENSG00000172037.13	exons	LAMB2	mRNA	mRNA	0	0.877462	0.156946	0.657341	0.682378	57	124	0.0758281	0.947782	0.853579	1
deloc_trans	ES	ENSG00000108256.8	exons	NUFIP2	mRNA	mRNA	0	1.03398	0.120326	0.811554	0.812	2249	9165	0.0761116	0.971905	0.85366	1
deloc_trans	ES	ENSG00000121064.12	exons	SCPEP1	mRNA	mRNA	0	0.961331	0.0866942	0.742644	0.758263	75	242	0.0760725	0.958813	0.85366	1
deloc_trans	ES	ENSG00000171951.4	exons	SCG2	mRNA	mRNA	0	0.914438	0.18203	0.665068	0.680514	92	198	0.0760286	0.960761	0.85366	1
deloc_trans	ES	ENSG00000213190.3	exons	MLLT11	mRNA	mRNA	0	0.942707	0.220042	0.701302	0.715801	124	307	0.0760675	0.971723	0.85366	1
deloc_trans	ES	ENSG00000130203.9	exons	APOE	mRNA	mRNA	0	0.995303	0.0677026	0.755835	0.774508	67	214	0.0761782	0.97199	0.853669	1
deloc_trans	ES	ENSG00000011347.9	exons	SYT7	mRNA	mRNA	0	0.947315	0.118524	0.701426	0.721688	66	170	0.0763714	0.971805	0.853706	1
deloc_trans	ES	ENSG00000127946.16	exons	HIP1	mRNA	mRNA	0	0.952246	0.164931	0.748714	0.751996	351	1052	0.0763787	0.97163	0.853706	1
deloc_trans	ES	ENSG00000251022.6	exons	THAP9-AS1	lncRNA	lncRNA	0	0.879661	0.173902	0.718229	0.721686	587	1354	0.0763738	0.952624	0.853706	1
deloc_trans	DE	ENSG00000088899.15	exons	LZTS3	mRNA	mRNA	0	0.849652	0.101999	0.820201	0.827325	187	854	0.093235	0.964302	0.853761	1
deloc_trans	DE	ENSG00000104722.13	exons	NEFM	mRNA	mRNA	0	0.927685	0.165456	0.731535	0.771084	19	64	0.0931234	0.906877	0.853761	1
deloc_trans	DE	ENSG00000121577.13	exons	POPDC2	mRNA	mRNA	0	0.953161	0.241466	0.729529	0.779412	15	53	0.0932142	0.906786	0.853761	1
deloc_trans	DE	ENSG00000152518.7	exons	ZFP36L2	mRNA	mRNA	0	0.658474	0.197595	0.686888	0.690232	419	920	0.0931724	0.900767	0.853761	1
deloc_trans	DE	ENSG00000204946.9	exons	ZNF783	mRNA	mRNA	0	0.736126	0.175601	0.751025	0.756329	274	776	0.0933518	0.929486	0.854308	1
deloc_trans	DE	ENSG00000133863.8	exons	TEX15	mRNA	mRNA	0	0.730507	0.154031	0.715633	0.736642	80	195	0.0935415	0.903582	0.854902	1
deloc_trans	DE	ENSG00000138018.17	exons	SELENOI	mRNA	mRNA	0	0.719709	0.221375	0.721175	0.721813	2124	5633	0.0936874	0.959447	0.854902	1
deloc_trans	DE	ENSG00000149658.17	exons	YTHDF1	mRNA	mRNA	0	0.846287	0.104054	0.829	0.830493	528	2574	0.0936885	0.963789	0.854902	1
deloc_trans	DE	ENSG00000239467.5	exons	AC007405.3	lncRNA	lncRNA	1	0.895723	0.230037	0.698945	0.730769	28	76	0.0935519	0.906448	0.854902	1
deloc_trans	DE	ENSG00000249129.1	exons	SUDS3P1	ncRNA	pseudogene	0	0.940036	0.226604	0.733547	0.784615	14	51	0.0937019	0.906298	0.854902	1
deloc_trans	DE	ENSG00000144224.16	exons	UBXN4	mRNA	mRNA	0	0.722323	0.218317	0.71926	0.720194	1516	3915	0.093792	0.964009	0.855203	1
deloc_trans	ES	ENSG00000109736.14	exons	MFSD10	mRNA	mRNA	0	0.925551	0.160101	0.683767	0.70624	63	151	0.0768778	0.967946	0.85591	1
deloc_trans	ES	ENSG00000111737.11	exons	RAB35	mRNA	mRNA	0	0.933421	0.125589	0.707903	0.728878	94	221	0.0768	0.964987	0.85591	1
deloc_trans	ES	ENSG00000189060.5	exons	H1F0	mRNA	mRNA	0	0.993559	0.067652	0.78269	0.789567	162	544	0.076873	0.958387	0.85591	1
deloc_trans	ES	ENSG00000196547.14	exons	MAN2A2	mRNA	mRNA	0	0.973233	0.105683	0.739354	0.756481	67	208	0.0769585	0.967939	0.85591	1
deloc_trans	ES	ENSG00000198625.12	exons	MDM4	mRNA	mRNA	0	0.939479	0.272876	0.755472	0.756235	1835	5411	0.0769713	0.968241	0.85591	1
deloc_trans	ES	ENSG00000199165.3	exons	MIRLET7A1	ncRNA	miRNA	0	1.25022	0.152562	0.747559	0.765517	34	111	0.0769369	0.923063	0.85591	1
deloc_trans	ES	ENSG00000010318.20	exons	PHF7	mRNA	mRNA	0	1.21263	0.178277	0.690377	0.722892	23	60	0.077365	0.922635	0.856103	1
deloc_trans	ES	ENSG00000068745.14	exons	IP6K2	mRNA	mRNA	0	0.877958	0.170712	0.705717	0.709366	436	997	0.077763	0.957863	0.856103	1
deloc_trans	ES	ENSG00000136717.14	exons	BIN1	mRNA	mRNA	0	0.886349	0.179795	0.663625	0.676194	115	252	0.0773582	0.966121	0.856103	1
deloc_trans	ES	ENSG00000139324.11	exons	TMTC3	mRNA	mRNA	0	0.949023	0.135922	0.746918	0.750041	494	1642	0.0777796	0.960621	0.856103	1
deloc_trans	ES	ENSG00000139679.15	exons	LPAR6	mRNA	mRNA	0	1.254	0.122982	0.728947	0.7625	19	61	0.0774534	0.922547	0.856103	1
deloc_trans	ES	ENSG00000144029.11	exons	MRPS5	mRNA	mRNA	0	0.890161	0.191191	0.684211	0.691409	290	611	0.0776409	0.967278	0.856103	1
deloc_trans	ES	ENSG00000162851.7	exons	TFB2M	mRNA	mRNA	0	1.2295	0.245597	0.692913	0.737705	16	45	0.0775996	0.9224	0.856103	1
deloc_trans	ES	ENSG00000163349.21	exons	HIPK1	mRNA	mRNA	0	0.919218	0.237193	0.726602	0.729873	508	1306	0.0777111	0.969454	0.856103	1
deloc_trans	ES	ENSG00000170558.8	exons	CDH2	mRNA	mRNA	0	0.951109	0.0771467	0.734469	0.742954	176	534	0.0773703	0.966076	0.856103	1
deloc_trans	ES	ENSG00000177853.14	exons	ZNF518A	mRNA	mRNA	0	0.965143	0.157954	0.774711	0.7764	667	2231	0.0771968	0.968267	0.856103	1
deloc_trans	ES	ENSG00000186767.6	exons	SPIN4	mRNA	mRNA	0	1.04804	0.254319	0.816857	0.825522	129	561	0.0776977	0.968898	0.856103	1
deloc_trans	ES	ENSG00000234616.8	exons	JRK	mRNA	mRNA	0	0.905488	0.133387	0.724186	0.727253	419	1091	0.0775156	0.964129	0.856103	1
deloc_trans	DE	ENSG00000136997.17	exons	MYC	mRNA	mRNA	0	0.684103	0.143166	0.72888	0.731201	514	1349	0.0940115	0.888688	0.856683	1
deloc_trans	ES	ENSG00000197724.10	exons	PHF2	mRNA	mRNA	0	0.959244	0.146304	0.729564	0.751011	63	178	0.0779255	0.965966	0.856983	1
deloc_trans	ES	ENSG00000126870.15	exons	WDR60	mRNA	mRNA	0	0.94484	0.1579	0.738217	0.744267	223	637	0.0780127	0.971253	0.857215	1
deloc_trans	DE	ENSG00000130520.10	exons	LSM4	mRNA	mRNA	0	0.820061	0.0838204	0.807832	0.813045	188	819	0.0941818	0.962865	0.857712	1
deloc_trans	ES	ENSG00000102753.9	exons	KPNA3	mRNA	mRNA	0	0.943855	0.113749	0.740544	0.746543	177	545	0.0781317	0.957104	0.857798	1
deloc_trans	ES	ENSG00000168538.15	exons	TRAPPC11	mRNA	mRNA	1	0.901303	0.165028	0.707083	0.713734	229	546	0.0782767	0.966071	0.85794	1
deloc_trans	ES	ENSG00000182866.16	exons	LCK	mRNA	mRNA	0	0.943124	0.216361	0.687099	0.712429	58	143	0.0782576	0.969406	0.85794	1
deloc_trans	ES	ENSG00000049245.12	exons	VAMP3	mRNA	mRNA	0	0.930512	0.219084	0.703212	0.714939	151	385	0.0789309	0.968592	0.858194	1
deloc_trans	ES	ENSG00000105887.10	exons	MTPN	mRNA	mRNA	0	0.946345	0.159845	0.740899	0.745953	271	844	0.0790143	0.965445	0.858194	1
deloc_trans	ES	ENSG00000108797.11	exons	CNTNAP1	mRNA	mRNA	0	0.933635	0.0865459	0.730408	0.744305	84	238	0.079225	0.9564	0.858194	1
deloc_trans	ES	ENSG00000121236.20	exons	TRIM6	mRNA	mRNA	0	0.931132	0.119804	0.703983	0.722587	98	238	0.0790731	0.970394	0.858194	1
deloc_trans	ES	ENSG00000123091.4	exons	RNF11	mRNA	mRNA	0	0.936273	0.218279	0.693241	0.714099	91	222	0.0791409	0.970127	0.858194	1
deloc_trans	ES	ENSG00000131711.14	exons	MAP1B	mRNA	mRNA	0	0.929918	0.18518	0.746063	0.747529	867	2493	0.0785277	0.968758	0.858194	1
deloc_trans	ES	ENSG00000148773.13	exons	MKI67	mRNA	mRNA	0	0.96221	0.156998	0.774052	0.775701	623	2115	0.0792165	0.968952	0.858194	1
deloc_trans	ES	ENSG00000154328.15	exons	NEIL2	mRNA	mRNA	0	1.2244	0.139173	0.699956	0.73913	18	51	0.0786324	0.921368	0.858194	1
deloc_trans	ES	ENSG00000160712.12	exons	IL6R	mRNA	mRNA	0	1.20507	0.231859	0.701376	0.726415	29	77	0.0786566	0.921343	0.858194	1
deloc_trans	ES	ENSG00000171004.18	exons	HS6ST2	mRNA	mRNA	0	1.00147	0.230724	0.790968	0.803837	47	236	0.0785498	0.917428	0.858194	1
deloc_trans	ES	ENSG00000171729.13	exons	TMEM51	mRNA	mRNA	0	1.22841	0.249496	0.690069	0.740741	14	40	0.0785551	0.921445	0.858194	1
deloc_trans	ES	ENSG00000173530.5	exons	TNFRSF10D	mRNA	mRNA	0	0.928792	0.125872	0.700455	0.717501	115	272	0.0789005	0.969667	0.858194	1
deloc_trans	ES	ENSG00000239467.5	exons	AC007405.3	lncRNA	lncRNA	1	1.21514	0.210033	0.678377	0.7125	23	57	0.0790869	0.920913	0.858194	1
deloc_trans	ES	ENSG00000259623.1	exons	AC125257.1	lncRNA	lncRNA	0	0.966557	0.0890398	0.751206	0.763084	119	371	0.0787237	0.968532	0.858194	1
deloc_trans	ES	ENSG00000230937.11	introns	MIR205HG	lncRNA	lncRNA	0	1.55598	0.36984	0.796806	0.804501	274	1007	0.00513356	0.997502	0.858298	1
deloc_trans	DE	ENSG00000180257.13	exons	ZNF816	mRNA	mRNA	0	0.829295	0.103336	0.783717	0.819874	27	113	0.0943048	0.921875	0.858311	1
deloc_trans	DE	ENSG00000100075.9	exons	SLC25A1	mRNA	mRNA	0	0.873908	0.092635	0.83415	0.843889	102	499	0.0944367	0.95525	0.858322	1
deloc_trans	DE	ENSG00000111450.13	exons	STX2	mRNA	mRNA	0	0.775022	0.160738	0.777712	0.780524	390	1366	0.0948379	0.959959	0.858322	1
deloc_trans	DE	ENSG00000112739.16	exons	PRPF4B	mRNA	mRNA	0	0.763827	0.199766	0.772797	0.773956	935	3210	0.0944872	0.961441	0.858322	1
deloc_trans	DE	ENSG00000115365.11	exons	LANCL1	mRNA	mRNA	0	0.708616	0.205473	0.702902	0.705912	475	1161	0.094908	0.956276	0.858322	1
deloc_trans	DE	ENSG00000139163.15	exons	ETNK1	mRNA	mRNA	0	0.787059	0.17373	0.793322	0.793833	1873	7237	0.0948601	0.960756	0.858322	1
deloc_trans	DE	ENSG00000141401.11	exons	IMPA2	mRNA	mRNA	0	0.689369	0.0859087	0.752578	0.757147	176	650	0.0945854	0.892954	0.858322	1
deloc_trans	DE	ENSG00000151923.17	exons	TIAL1	mRNA	mRNA	0	0.743794	0.16326	0.781159	0.781913	1265	4579	0.0950715	0.938749	0.858322	1
deloc_trans	DE	ENSG00000152454.3	exons	ZNF256	mRNA	mRNA	0	0.815994	0.0834313	0.800861	0.812254	84	368	0.0951654	0.959806	0.858322	1
deloc_trans	DE	ENSG00000156966.6	exons	B3GNT7	mRNA	mRNA	0	0.746501	0.215146	0.689169	0.717225	66	164	0.0949752	0.962334	0.858322	1
deloc_trans	DE	ENSG00000167785.8	exons	ZNF558	mRNA	mRNA	0	0.81817	0.0845408	0.811351	0.814344	293	1285	0.0950484	0.962733	0.858322	1
deloc_trans	DE	ENSG00000170581.13	exons	STAT2	mRNA	mRNA	1	0.767694	0.160075	0.777625	0.780265	401	1465	0.095113	0.957504	0.858322	1
deloc_trans	DE	ENSG00000174827.13	exons	PDZK1	mRNA	mRNA	0	0.946822	0.308543	0.729922	0.779412	15	53	0.095086	0.904914	0.858322	1
deloc_trans	DE	ENSG00000180758.11	exons	GPR157	mRNA	mRNA	0	0.751345	0.257169	0.722247	0.741465	111	282	0.0950486	0.953528	0.858322	1
deloc_trans	DE	ENSG00000255046.1	exons	AC069185.1	lncRNA	lncRNA	0	0.909997	0.156456	0.732669	0.761062	27	86	0.0946494	0.905351	0.858322	1
deloc_trans	DE	ENSG00000278864.1	exons	AC055811.4	ncRNA	TEC	0	0.790716	0.116439	0.802338	0.807158	175	764	0.0950459	0.947498	0.858322	1
deloc_trans	ES	MSTRG.7278	intergenic	UTL7278	cre	dELS	0	0.560855	0.115733	0.699049	0.705063	924	1617	0.158801	0.789742	0.858744	0.980297
deloc_trans	ES	ENSG00000136240.9	exons	KDELR2	mRNA	mRNA	0	0.912518	0.154966	0.729231	0.733147	266	913	0.0793967	0.930107	0.859187	1
deloc_trans	ES	ENSG00000170876.7	exons	TMEM43	mRNA	mRNA	0	0.915025	0.163927	0.693459	0.705224	164	377	0.079449	0.970421	0.859187	1
deloc_trans	ES	ENSG00000248161.5	introns	AC098487.1	lncRNA	lncRNA	0	2.35253	0.679873	0.831853	0.912281	5	52	0.00519428	0.994806	0.859212	1
deloc_trans	ES	ENSG00000089159.16	exons	PXN	mRNA	mRNA	0	0.936019	0.131994	0.740721	0.745071	370	1024	0.0795683	0.970132	0.859528	1
deloc_trans	ES	ENSG00000160753.15	exons	RUSC1	mRNA	mRNA	0	0.836432	0.205065	0.670668	0.685015	114	229	0.0796128	0.928364	0.859528	1
deloc_trans	DE	ENSG00000235316.1	exons	DUSP8P5	ncRNA	pseudogene	0	0.938501	0.167546	0.764202	0.787879	28	104	0.0955446	0.904455	0.861224	1
deloc_trans	ES	MSTRG.54746	intergenic	UTL54746	cre	PLS	0	0.860679	0.131728	0.64231	0.679245	17	36	0.159476	0.840524	0.862026	1
deloc_trans	DE	ENSG00000114631.10	exons	PODXL2	mRNA	mRNA	0	0.750737	0.205562	0.71715	0.741444	67	176	0.0957727	0.945846	0.862761	1
deloc_trans	DE	ENSG00000156381.8	exons	ANKRD9	mRNA	mRNA	0	0.78903	0.141396	0.795373	0.79778	516	2122	0.095831	0.959967	0.862767	1
deloc_trans	ES	ENSG00000103485.17	exons	QPRT	mRNA	mRNA	0	0.967594	0.0991008	0.754335	0.765897	121	370	0.0800626	0.970044	0.863665	1
deloc_trans	DE	ENSG00000106609.16	exons	TMEM248	mRNA	mRNA	0	0.757986	0.179904	0.7659	0.768492	435	1444	0.0961015	0.961955	0.863914	1
deloc_trans	DE	ENSG00000116688.16	exons	MFN2	mRNA	mRNA	0	0.735619	0.249287	0.737292	0.740551	413	1174	0.0962547	0.962702	0.863914	1
deloc_trans	DE	ENSG00000132563.15	exons	REEP2	mRNA	mRNA	0	0.689775	0.176485	0.721188	0.735232	79	255	0.0962381	0.909697	0.863914	1
deloc_trans	DE	ENSG00000145642.11	exons	SHISAL2B	mRNA	mRNA	0	0.749014	0.196912	0.758471	0.759712	1019	3175	0.0963044	0.962864	0.863914	1
deloc_trans	DE	ENSG00000150401.14	exons	DCUN1D2	mRNA	mRNA	1	0.79284	0.150812	0.794457	0.796654	455	1752	0.0961901	0.96253	0.863914	1
deloc_trans	DE	ENSG00000151881.14	exons	TMEM267	mRNA	mRNA	0	0.681329	0.17794	0.732956	0.737476	263	737	0.0960161	0.912403	0.863914	1
deloc_trans	ES	ENSG00000167889.12	exons	MGAT5B	mRNA	mRNA	1	1.18544	0.146276	0.793345	0.84127	10	53	0.0801948	0.919805	0.864374	1
deloc_trans	DE	ENSG00000136003.15	exons	ISCU	mRNA	mRNA	0	0.729408	0.153395	0.766464	0.770037	264	926	0.0964643	0.93077	0.864451	1
deloc_trans	DE	ENSG00000164406.7	exons	LEAP2	mRNA	mRNA	0	0.914052	0.20735	0.733874	0.769231	21	70	0.0965083	0.903492	0.864451	1
deloc_trans	DE	ENSG00000184867.13	exons	ARMCX2	mRNA	mRNA	0	0.831827	0.255583	0.824298	0.826934	357	1629	0.0965374	0.956734	0.864451	1
deloc_trans	ES	ENSG00000137812.19	exons	KNL1	mRNA	mRNA	0	0.96142	0.112317	0.762796	0.767328	262	848	0.080287	0.969876	0.864649	1
deloc_trans	ES	ENSG00000199179.3	exons	MIRLET7I	ncRNA	miRNA	0	1.20501	0.125789	0.713868	0.736842	30	84	0.0803983	0.919602	0.865131	1
deloc_trans	DE	ENSG00000106290.14	exons	TAF6	mRNA	mRNA	0	0.727135	0.172592	0.754743	0.759463	243	827	0.0967019	0.942157	0.865232	1
deloc_trans	DE	ENSG00000221923.8	exons	ZNF880	mRNA	mRNA	0	0.851609	0.0946263	0.794629	0.8291	25	122	0.0967402	0.960995	0.865232	1
deloc_trans	DE	ENSG00000131650.13	exons	KREMEN2	mRNA	mRNA	0	0.983189	0.148505	0.805681	0.831858	19	94	0.0968035	0.903196	0.865282	1
deloc_trans	ES	ENSG00000105173.13	exons	CCNE1	mRNA	mRNA	0	0.971094	0.0654115	0.745619	0.772206	38	131	0.0805076	0.956006	0.86559	1
deloc_trans	ES	MSTRG.61509	intergenic	UTL61509	cre	PLS	0	0.868089	0.130347	0.655311	0.690909	17	38	0.160221	0.839779	0.865684	1
deloc_trans	ES	ENSG00000006625.17	exons	GGCT	mRNA	mRNA	0	1.20123	0.16076	0.726298	0.747899	30	89	0.0833376	0.916662	0.865966	1
deloc_trans	ES	ENSG00000058804.11	exons	NDC1	mRNA	mRNA	0	0.898264	0.234385	0.721707	0.723912	520	1578	0.0826657	0.942927	0.865966	1
deloc_trans	ES	ENSG00000059804.15	exons	SLC2A3	mRNA	mRNA	0	0.922473	0.1287	0.736406	0.740562	305	914	0.0830641	0.959688	0.865966	1
deloc_trans	ES	ENSG00000065665.20	exons	SEC61A2	mRNA	mRNA	1	0.945152	0.135725	0.738255	0.75041	107	317	0.0821701	0.969271	0.865966	1
deloc_trans	ES	ENSG00000081052.12	exons	COL4A4	mRNA	mRNA	0	1.20138	0.206791	0.677923	0.709302	25	61	0.0808228	0.919177	0.865966	1
deloc_trans	ES	ENSG00000090989.17	exons	EXOC1	mRNA	mRNA	1	0.909085	0.1637	0.706912	0.714577	195	493	0.0826097	0.967992	0.865966	1
deloc_trans	ES	ENSG00000100422.13	exons	CERK	mRNA	mRNA	0	0.995948	0.0665409	0.792808	0.799479	137	536	0.0823006	0.96488	0.865966	1
deloc_trans	ES	ENSG00000101220.17	exons	C20orf27	mRNA	mRNA	0	1.24851	0.0811747	0.761741	0.792683	17	65	0.0832512	0.916749	0.865966	1
deloc_trans	ES	ENSG00000102119.10	exons	EMD	mRNA	mRNA	0	1.0494	0.25615	0.801323	0.827057	42	187	0.0814443	0.969715	0.865966	1
deloc_trans	ES	ENSG00000103202.12	exons	NME4	mRNA	mRNA	0	0.946891	0.098114	0.758961	0.765723	153	502	0.0828329	0.959367	0.865966	1
deloc_trans	ES	ENSG00000105767.2	exons	CADM4	mRNA	mRNA	0	1.20906	0.06264	0.746217	0.764706	32	104	0.082992	0.917008	0.865966	1
deloc_trans	ES	ENSG00000110148.9	exons	CCKBR	mRNA	mRNA	0	1.21361	0.128648	0.697156	0.738462	17	48	0.0807765	0.919223	0.865966	1
deloc_trans	ES	ENSG00000110888.17	exons	CAPRIN2	mRNA	mRNA	0	0.949199	0.144212	0.760862	0.762352	847	2671	0.081063	0.969672	0.865966	1
deloc_trans	ES	ENSG00000125170.10	exons	DOK4	mRNA	mRNA	0	0.968745	0.0973778	0.739262	0.763531	47	148	0.0815965	0.967144	0.865966	1
deloc_trans	ES	ENSG00000126878.12	exons	AIF1L	mRNA	mRNA	0	0.952062	0.156462	0.766294	0.769495	362	1175	0.0829592	0.969029	0.865966	1
deloc_trans	ES	ENSG00000130768.14	exons	SMPDL3B	mRNA	mRNA	0	0.869464	0.213447	0.66576	0.693467	62	128	0.0817079	0.943585	0.865966	1
deloc_trans	ES	ENSG00000132676.15	exons	DAP3	mRNA	mRNA	0	0.907757	0.214839	0.701656	0.710545	153	386	0.0821679	0.963702	0.865966	1
deloc_trans	ES	ENSG00000133124.11	exons	IRS4	mRNA	mRNA	0	0.990635	0.2488	0.798606	0.813285	98	353	0.0810359	0.948242	0.865966	1
deloc_trans	ES	ENSG00000140451.12	exons	PIF1	mRNA	mRNA	0	0.94343	0.110924	0.757572	0.761842	258	802	0.0807356	0.966764	0.865966	1
deloc_trans	ES	ENSG00000144224.16	exons	UBXN4	mRNA	mRNA	0	0.898897	0.206823	0.706743	0.709089	681	1705	0.0828918	0.968083	0.865966	1
deloc_trans	ES	ENSG00000145919.10	exons	BOD1	mRNA	mRNA	0	0.912737	0.156149	0.703337	0.713852	126	331	0.0815729	0.960862	0.865966	1
deloc_trans	ES	ENSG00000147533.16	exons	GOLGA7	mRNA	mRNA	0	1.1863	0.131515	0.705264	0.72807	31	83	0.0824426	0.917557	0.865966	1
deloc_trans	ES	ENSG00000148459.15	exons	PDSS1	mRNA	mRNA	0	1.25711	0.164031	0.731735	0.784314	11	40	0.0830272	0.916973	0.865966	1
deloc_trans	ES	ENSG00000152661.8	exons	GJA1	mRNA	mRNA	1	0.928041	0.159974	0.714801	0.732242	116	339	0.0819029	0.962459	0.865966	1
deloc_trans	ES	ENSG00000153898.12	exons	MCOLN2	mRNA	mRNA	0	1.20504	0.237714	0.691363	0.731343	18	49	0.0810112	0.918989	0.865966	1
deloc_trans	ES	ENSG00000160131.13	exons	VMA21	mRNA	mRNA	0	1.0668	0.270389	0.832625	0.835787	289	1535	0.0817757	0.967502	0.865966	1
deloc_trans	ES	ENSG00000163527.9	exons	STT3B	mRNA	mRNA	0	0.898336	0.178054	0.716672	0.71869	584	1684	0.0820848	0.947917	0.865966	1
deloc_trans	ES	ENSG00000165733.7	exons	BMS1	mRNA	mRNA	0	0.943558	0.137519	0.719721	0.747858	48	135	0.0818991	0.964871	0.865966	1
deloc_trans	ES	ENSG00000165821.11	exons	SALL2	mRNA	mRNA	0	0.895827	0.113862	0.751759	0.753453	836	2296	0.0829918	0.949795	0.865966	1
deloc_trans	ES	ENSG00000167005.13	exons	NUDT21	mRNA	mRNA	0	0.966863	0.105613	0.775278	0.778652	341	1187	0.0821182	0.965052	0.865966	1
deloc_trans	ES	ENSG00000167601.11	exons	AXL	mRNA	mRNA	0	0.960132	0.0659327	0.762923	0.773791	120	413	0.0831103	0.961048	0.865966	1
deloc_trans	ES	ENSG00000170949.17	exons	ZNF160	mRNA	mRNA	0	0.96486	0.0699641	0.773131	0.777504	268	859	0.081015	0.964629	0.865966	1
deloc_trans	ES	ENSG00000176208.8	exons	ATAD5	mRNA	mRNA	1	0.967193	0.0992788	0.779228	0.781201	508	1759	0.0833353	0.968789	0.865966	1
deloc_trans	ES	ENSG00000179295.17	exons	PTPN11	mRNA	mRNA	0	1.18349	0.123816	0.71715	0.733766	41	113	0.0830376	0.916962	0.865966	1
deloc_trans	ES	ENSG00000196584.2	exons	XRCC2	mRNA	mRNA	0	0.927257	0.172299	0.757329	0.75911	736	2205	0.0817786	0.965469	0.865966	1
deloc_trans	ES	ENSG00000203326.11	exons	ZNF525	mRNA	mRNA	0	1.21747	0.0633283	0.752741	0.766667	42	138	0.0813333	0.918667	0.865966	1
deloc_trans	ES	ENSG00000205581.10	exons	HMGN1	mRNA	mRNA	1	1.02542	0.06998	0.81778	0.819269	623	2669	0.0829367	0.96897	0.865966	1
deloc_trans	ES	ENSG00000236714.1	exons	LINC01844	lncRNA	lncRNA	0	0.891339	0.163165	0.694988	0.716186	158	328	0.0812524	0.953977	0.865966	1
deloc_trans	ES	ENSG00000260230.3	exons	FRRS1L	mRNA	mRNA	0	0.932265	0.142951	0.72572	0.745817	66	182	0.0833429	0.961335	0.865966	1
deloc_trans	ES	ENSG00000268362.5	exons	AC092279.1	lncRNA	lncRNA	0	0.968201	0.0658131	0.753296	0.771478	66	211	0.0830431	0.968623	0.865966	1
deloc_trans	ES	ENSG00000276293.4	exons	PIP4K2B	mRNA	mRNA	0	0.942719	0.093321	0.760922	0.764489	315	966	0.0814751	0.962696	0.865966	1
deloc_trans	ES	ENSG00000278133.1	exons	AC135050.6	lncRNA	lncRNA	0	0.949792	0.097955	0.742227	0.757392	93	261	0.0817351	0.966066	0.865966	1
deloc_trans	ES	ENSG00000047932.13	exons	GOPC	mRNA	mRNA	0	0.918274	0.165774	0.732333	0.739058	259	698	0.08349	0.968138	0.866108	1
deloc_trans	ES	ENSG00000176720.5	exons	BOK	mRNA	mRNA	0	0.912111	0.182804	0.657951	0.683234	67	145	0.0834275	0.966771	0.866108	1
deloc_trans	DE	ENSG00000111843.13	exons	TMEM14C	mRNA	mRNA	0	0.77305	0.192669	0.749368	0.766918	71	230	0.0971686	0.9621	0.866478	1
deloc_trans	DE	ENSG00000176994.10	exons	SMCR8	mRNA	mRNA	0	0.81752	0.123307	0.815095	0.816616	554	2457	0.0970969	0.962107	0.866478	1
deloc_trans	DE	ENSG00000212694.8	exons	LINC01089	lncRNA	lncRNA	0	0.766516	0.163462	0.782056	0.783739	703	2682	0.097116	0.957368	0.866478	1
deloc_trans	DE	ENSG00000226328.6	exons	NUP50-DT	lncRNA	lncRNA	0	0.859124	0.0900162	0.835645	0.843675	107	590	0.0971198	0.958814	0.866478	1
deloc_trans	DE	ENSG00000048544.5	exons	MRPS10	mRNA	mRNA	0	0.964585	0.256578	0.753848	0.814815	10	44	0.097642	0.902358	0.866604	1
deloc_trans	DE	ENSG00000065665.20	exons	SEC61A2	mRNA	mRNA	1	0.758776	0.153944	0.767832	0.773371	201	688	0.0976958	0.958379	0.866604	1
deloc_trans	DE	ENSG00000116128.10	exons	BCL9	mRNA	mRNA	0	0.709305	0.248707	0.734017	0.735971	649	1781	0.0978565	0.940458	0.866604	1
deloc_trans	DE	ENSG00000121691.5	exons	CAT	mRNA	mRNA	0	0.784674	0.159907	0.749491	0.777826	44	151	0.0978445	0.961816	0.866604	1
deloc_trans	DE	ENSG00000122707.11	exons	RECK	mRNA	mRNA	0	0.78145	0.177851	0.781637	0.788032	160	584	0.0976927	0.953139	0.866604	1
deloc_trans	DE	ENSG00000130684.13	exons	ZNF337	mRNA	mRNA	0	0.83173	0.101021	0.823123	0.8259	318	1472	0.0976291	0.962015	0.866604	1
deloc_trans	DE	ENSG00000135119.14	exons	RNFT2	mRNA	mRNA	1	0.769866	0.158575	0.774575	0.778964	276	954	0.0978769	0.961698	0.866604	1
deloc_trans	DE	ENSG00000148343.18	exons	MIGA2	mRNA	mRNA	1	0.717217	0.170892	0.77815	0.781109	267	1075	0.0976077	0.910922	0.866604	1
deloc_trans	DE	ENSG00000161267.11	exons	BDH1	mRNA	mRNA	0	0.727271	0.192909	0.733437	0.73836	267	758	0.0978549	0.958495	0.866604	1
deloc_trans	DE	ENSG00000256087.6	exons	ZNF432	mRNA	mRNA	0	0.793939	0.0819113	0.803971	0.808755	178	763	0.0974515	0.952289	0.866604	1
deloc_trans	DE	ENSG00000267281.2	exons	AC023509.3	mRNA	mRNA	0	0.789109	0.164166	0.763093	0.784425	59	208	0.0975553	0.962188	0.866604	1
deloc_trans	DE	ENSG00000279607.1	exons	AL358613.2	lncRNA	lncRNA	0	0.761008	0.158303	0.751614	0.767931	77	239	0.0972606	0.937107	0.866604	1
deloc_trans	ES	MSTRG.67355	intergenic	UTL67355	cre	pELS	0	0.871896	0.124315	0.661472	0.696429	17	39	0.160505	0.839495	0.866852	1
deloc_trans	DE	ENSG00000108797.11	exons	CNTNAP1	mRNA	mRNA	0	0.800081	0.117493	0.803427	0.809615	165	719	0.0980314	0.957087	0.867118	1
deloc_trans	DE	ENSG00000140795.12	exons	MYLK3	mRNA	mRNA	0	0.791228	0.129605	0.802479	0.810865	111	468	0.0981115	0.946656	0.867118	1
deloc_trans	DE	ENSG00000152133.14	exons	GPATCH11	mRNA	mRNA	0	0.717066	0.202439	0.691274	0.703017	137	318	0.0982036	0.957874	0.867118	1
deloc_trans	DE	ENSG00000162194.12	exons	LBHD1	mRNA	mRNA	0	0.747412	0.152371	0.76467	0.766935	514	1646	0.0981189	0.951525	0.867118	1
deloc_trans	DE	ENSG00000166250.11	exons	CLMP	mRNA	mRNA	0	0.738736	0.156287	0.768731	0.769728	1082	3540	0.0982243	0.939509	0.867118	1
deloc_trans	DE	ENSG00000183696.13	exons	UPP1	mRNA	mRNA	0	0.715347	0.172836	0.756321	0.759402	335	1087	0.0983646	0.935523	0.867845	1
deloc_trans	DE	ENSG00000181027.10	exons	FKRP	mRNA	mRNA	0	0.809343	0.0841275	0.808993	0.81275	287	1193	0.0984968	0.959634	0.867989	1
deloc_trans	DE	ENSG00000183077.15	exons	AFMID	mRNA	mRNA	0	0.797915	0.117601	0.801563	0.809675	147	650	0.0984635	0.955347	0.867989	1
deloc_trans	ES	ENSG00000108443.13	exons	RPS6KB1	mRNA	mRNA	0	1.23257	0.0912895	0.720297	0.767857	13	43	0.0838019	0.916198	0.868214	1
deloc_trans	ES	ENSG00000134287.9	exons	ARF3	mRNA	mRNA	0	0.93244	0.137589	0.751743	0.75384	580	1766	0.0838266	0.967472	0.868214	1
deloc_trans	ES	MSTRG.50254	intergenic	UTL50254	cre	PLS	0	0.842537	0.130745	0.64211	0.666667	26	52	0.160834	0.839166	0.868257	1
deloc_trans	ES	ENSG00000110700.6	exons	RPS13	mRNA	mRNA	2	0.918181	0.126908	0.731302	0.735823	400	1113	0.0839671	0.96792	0.868347	1
deloc_trans	ES	ENSG00000173418.11	exons	NAA20	mRNA	mRNA	0	0.981616	0.0810982	0.763796	0.78782	60	198	0.0839732	0.967588	0.868347	1
deloc_trans	ES	ENSG00000187840.4	exons	EIF4EBP1	mRNA	mRNA	0	1.18452	0.13241	0.69867	0.729412	23	62	0.0841148	0.915885	0.868459	1
deloc_trans	ES	ENSG00000274750.2	exons	HIST1H3E	mRNA	mRNA	0	0.927098	0.190063	0.762666	0.763854	1107	3399	0.0841178	0.965372	0.868459	1
deloc_trans	DE	ENSG00000023041.11	exons	ZDHHC6	mRNA	mRNA	0	0.750759	0.15402	0.769297	0.773344	265	912	0.0987513	0.955238	0.869428	1
deloc_trans	DE	ENSG00000114923.16	exons	SLC4A3	mRNA	mRNA	0	0.723667	0.209048	0.692504	0.709087	158	349	0.0989504	0.957567	0.869428	1
deloc_trans	DE	ENSG00000131459.12	exons	GFPT2	mRNA	mRNA	0	0.73209	0.191831	0.753399	0.755059	744	2318	0.0987975	0.957538	0.869428	1
deloc_trans	DE	ENSG00000171295.12	exons	ZNF440	mRNA	mRNA	0	0.808726	0.0841057	0.797671	0.813529	64	282	0.098894	0.957901	0.869428	1
deloc_trans	DE	ENSG00000187889.12	exons	FYB2	mRNA	mRNA	0	0.920052	0.289546	0.72842	0.768293	19	63	0.098935	0.901065	0.869428	1
deloc_trans	ES	ENSG00000162174.12	exons	ASRGL1	mRNA	mRNA	0	0.882116	0.111503	0.683857	0.704579	54	133	0.0843581	0.929353	0.869558	1
deloc_trans	ES	ENSG00000168807.16	exons	SNTB2	mRNA	mRNA	1	0.962209	0.107258	0.776554	0.779371	422	1397	0.0843042	0.968373	0.869558	1
deloc_trans	ES	ENSG00000224078.13	exons	SNHG14	lncRNA	lncRNA	1	1.05971	0.176509	0.838287	0.838358	11896	62629	0.0844338	0.967515	0.869648	1
deloc_trans	DE	ENSG00000125895.5	exons	TMEM74B	mRNA	mRNA	0	0.981704	0.107036	0.8147	0.834483	24	121	0.0990554	0.900945	0.86968	1
deloc_trans	DE	ENSG00000157426.13	exons	AASDH	mRNA	mRNA	0	0.712138	0.182921	0.722606	0.730221	188	485	0.0991532	0.937262	0.86968	1
deloc_trans	DE	ENSG00000198625.12	exons	MDM4	mRNA	mRNA	0	0.731833	0.271939	0.756156	0.75655	2966	9392	0.0991053	0.957385	0.86968	1
deloc_trans	DE	ENSG00000091073.19	exons	DTX2	mRNA	mRNA	0	0.945446	0.22127	0.75011	0.803279	12	49	0.0994459	0.900554	0.869702	1
deloc_trans	DE	ENSG00000106348.17	exons	IMPDH1	mRNA	mRNA	0	0.945446	0.22127	0.75011	0.803279	12	49	0.0994459	0.900554	0.869702	1
deloc_trans	DE	ENSG00000152102.17	exons	FAM168B	mRNA	mRNA	0	0.707391	0.217915	0.719208	0.719987	1787	4594	0.0993363	0.961063	0.869702	1
deloc_trans	DE	ENSG00000166997.7	exons	CNPY4	mRNA	mRNA	0	0.774105	0.188093	0.749462	0.772351	82	247	0.0992363	0.958238	0.869702	1
deloc_trans	DE	ENSG00000253252.2	exons	AC022784.2	lncRNA	lncRNA	0	0.946221	0.187549	0.728897	0.792453	11	42	0.0993578	0.900642	0.869702	1
deloc_trans	DE	ENSG00000168672.3	exons	FAM84B	mRNA	mRNA	0	0.747837	0.162415	0.766643	0.767052	2895	9337	0.0995085	0.960606	0.869742	1
deloc_trans	ES	ENSG00000008311.14	exons	AASS	mRNA	mRNA	0	0.961823	0.193811	0.780488	0.781136	1879	6979	0.0849931	0.966672	0.870314	1
deloc_trans	ES	ENSG00000013810.18	exons	TACC3	mRNA	mRNA	0	0.840095	0.160341	0.698567	0.703016	287	674	0.0854365	0.946289	0.870314	1
deloc_trans	ES	ENSG00000054690.13	exons	PLEKHH1	mRNA	mRNA	0	0.924044	0.107298	0.74522	0.748974	314	914	0.0846442	0.968217	0.870314	1
deloc_trans	ES	ENSG00000074071.14	exons	MRPS34	mRNA	mRNA	0	0.958917	0.0982485	0.735913	0.76377	46	140	0.0849348	0.967333	0.870314	1
deloc_trans	ES	ENSG00000078053.16	exons	AMPH	mRNA	mRNA	0	0.816088	0.136307	0.6769	0.693898	62	154	0.0852304	0.911609	0.870314	1
deloc_trans	ES	ENSG00000123728.9	exons	RAP2C	mRNA	mRNA	0	1.03483	0.256079	0.822674	0.828364	193	906	0.0853677	0.967928	0.870314	1
deloc_trans	ES	ENSG00000166086.12	exons	JAM3	mRNA	mRNA	0	0.908534	0.122001	0.722462	0.728083	250	671	0.085292	0.965976	0.870314	1
deloc_trans	ES	ENSG00000171448.8	exons	ZBTB26	mRNA	mRNA	0	0.939109	0.149549	0.756063	0.761259	234	723	0.0845865	0.968284	0.870314	1
deloc_trans	ES	ENSG00000173041.11	exons	ZNF680	mRNA	mRNA	0	0.87059	0.147569	0.714272	0.724445	167	395	0.0853397	0.950756	0.870314	1
deloc_trans	ES	ENSG00000174839.12	exons	DENND6A	mRNA	mRNA	0	0.887865	0.162573	0.693357	0.702857	206	460	0.0847181	0.966627	0.870314	1
deloc_trans	ES	ENSG00000177469.12	exons	CAVIN1	mRNA	mRNA	0	1.19532	0.08366	0.732279	0.751938	32	97	0.0851805	0.91482	0.870314	1
deloc_trans	ES	ENSG00000178338.10	exons	ZNF354B	mRNA	mRNA	1	0.910546	0.155449	0.699876	0.713597	112	292	0.085404	0.962006	0.870314	1
deloc_trans	ES	ENSG00000188647.12	exons	PTAR1	mRNA	mRNA	0	0.984137	0.190945	0.802468	0.80298	2408	9414	0.0851744	0.967526	0.870314	1
deloc_trans	ES	ENSG00000242294.6	exons	STAG3L5P	ncRNA	pseudogene	0	0.91961	0.145759	0.711146	0.728129	69	187	0.085423	0.958938	0.870314	1
deloc_trans	ES	ENSG00000258820.5	introns	AF111167.1	lncRNA	lncRNA	0	2.32209	0.289381	0.846559	0.89	11	89	0.00531956	0.99468	0.870673	1
deloc_trans	DE	ENSG00000145604.15	exons	SKP2	mRNA	mRNA	1	0.740047	0.183918	0.736366	0.747026	120	353	0.0997932	0.960797	0.871721	1
deloc_trans	DE	ENSG00000024862.17	exons	CCDC28A	mRNA	mRNA	0	0.935484	0.225963	0.754096	0.794872	16	62	0.0999558	0.900044	0.872124	1
deloc_trans	DE	ENSG00000108821.13	exons	COL1A1	mRNA	mRNA	0	0.775412	0.114611	0.796788	0.804615	116	512	0.0999422	0.943442	0.872124	1
deloc_trans	ES	ENSG00000068308.13	exons	OTUD5	mRNA	mRNA	0	0.995303	0.239224	0.797556	0.812966	59	241	0.0858552	0.96094	0.872525	1
deloc_trans	ES	ENSG00000122705.16	exons	CLTA	mRNA	mRNA	1	1.20205	0.146868	0.736766	0.758621	28	88	0.0857762	0.914224	0.872525	1
deloc_trans	ES	ENSG00000132436.11	exons	FIGNL1	mRNA	mRNA	0	0.825729	0.140938	0.695753	0.707035	125	282	0.0858028	0.922229	0.872525	1
deloc_trans	ES	MSTRG.49518	intergenic	UTL49518	antisense	antisense	0	0.829519	0.134377	0.664299	0.672727	72	148	0.161697	0.838303	0.872547	1
deloc_trans	DE	ENSG00000176978.13	exons	DPP7	mRNA	mRNA	0	0.955737	0.212086	0.776355	0.819444	13	59	0.100124	0.899876	0.873084	1
deloc_trans	DE	ENSG00000101966.12	exons	XIAP	mRNA	mRNA	1	0.833363	0.263193	0.831243	0.832235	755	3770	0.100188	0.960934	0.873135	1
deloc_trans	ES	ENSG00000196151.10	exons	WDSUB1	mRNA	mRNA	0	1.17791	0.204171	0.671251	0.706667	22	53	0.0860606	0.913939	0.873929	1
deloc_trans	DE	ENSG00000133678.13	exons	TMEM254	mRNA	mRNA	0	0.74501	0.155574	0.751598	0.773558	47	169	0.100352	0.937682	0.874058	1
deloc_trans	DE	ENSG00000108588.13	exons	CCDC47	mRNA	mRNA	0	0.796823	0.117976	0.80473	0.807978	259	1111	0.100583	0.954407	0.875049	1
deloc_trans	DE	ENSG00000245848.2	exons	CEBPA	mRNA	mRNA	0	0.951018	0.0882539	0.807401	0.820755	38	174	0.100577	0.899423	0.875049	1
deloc_trans	ES	ENSG00000054116.11	exons	TRAPPC3	mRNA	mRNA	0	0.903048	0.207953	0.685872	0.703805	75	182	0.0863123	0.959917	0.875124	1
deloc_trans	ES	ENSG00000181274.6	exons	FRAT2	mRNA	mRNA	0	0.934266	0.13335	0.726925	0.747217	66	194	0.0863131	0.966241	0.875124	1
deloc_trans	ES	ENSG00000169976.6	exons	SF3B5	mRNA	mRNA	0	1.19355	0.1717	0.7098	0.746479	18	53	0.0864209	0.913579	0.875358	1
deloc_trans	ES	ENSG00000185716.11	exons	MOSMO	mRNA	mRNA	0	0.945911	0.100981	0.765391	0.770707	242	794	0.0864709	0.964261	0.875358	1
deloc_trans	DE	ENSG00000204335.3	exons	SP5	mRNA	mRNA	0	0.859457	0.218938	0.6963	0.72093	36	93	0.100689	0.899311	0.875459	1
deloc_trans	DE	ENSG00000110700.6	exons	RPS13	mRNA	mRNA	2	0.743154	0.149077	0.759664	0.763568	299	947	0.100802	0.954077	0.875935	1
deloc_trans	ES	ENSG00000019505.7	exons	SYT13	mRNA	mRNA	0	0.899203	0.113881	0.695987	0.713998	76	194	0.0874238	0.959544	0.876126	1
deloc_trans	ES	ENSG00000101216.10	exons	GMEB2	mRNA	mRNA	0	0.95009	0.075325	0.765542	0.779161	65	231	0.0872272	0.949465	0.876126	1
deloc_trans	ES	ENSG00000112186.11	exons	CAP2	mRNA	mRNA	0	0.915843	0.157409	0.706187	0.729628	74	203	0.0870072	0.962934	0.876126	1
deloc_trans	ES	ENSG00000119421.6	exons	NDUFA8	mRNA	mRNA	0	1.20872	0.151188	0.728027	0.763889	17	55	0.087357	0.912643	0.876126	1
deloc_trans	ES	ENSG00000136010.13	exons	ALDH1L2	mRNA	mRNA	0	0.907358	0.118313	0.708719	0.722891	87	230	0.0873459	0.966881	0.876126	1
deloc_trans	ES	ENSG00000138018.17	exons	SELENOI	mRNA	mRNA	0	0.890094	0.215933	0.71631	0.717702	1170	3101	0.0870908	0.965955	0.876126	1
deloc_trans	ES	ENSG00000143367.15	exons	TUFT1	mRNA	mRNA	0	0.878445	0.21247	0.674124	0.70006	70	148	0.0869229	0.956254	0.876126	1
deloc_trans	ES	ENSG00000146576.12	exons	C7orf26	mRNA	mRNA	0	0.874024	0.139177	0.689746	0.710429	46	124	0.0869373	0.91511	0.876126	1
deloc_trans	ES	ENSG00000159322.17	exons	ADPGK	mRNA	mRNA	0	0.932854	0.110632	0.759833	0.764044	285	891	0.0871965	0.967056	0.876126	1
deloc_trans	ES	ENSG00000162551.13	exons	ALPL	mRNA	mRNA	0	0.873582	0.211831	0.696314	0.705604	171	389	0.0873262	0.963341	0.876126	1
deloc_trans	ES	ENSG00000178184.15	exons	PARD6G	mRNA	mRNA	0	0.882108	0.0724566	0.70178	0.721501	76	182	0.0869229	0.952086	0.876126	1
deloc_trans	ES	ENSG00000181904.8	exons	C5orf24	mRNA	mRNA	0	0.878716	0.167104	0.723436	0.727115	463	1158	0.0871647	0.961997	0.876126	1
deloc_trans	ES	ENSG00000283867.1	exons	MIR1307	ncRNA	miRNA	0	1.22956	0.15788	0.729136	0.777778	12	42	0.0870847	0.912915	0.876126	1
deloc_trans	ES	ENSG00000128578.9	exons	STRIP2	mRNA	mRNA	1	0.893211	0.14912	0.722189	0.731192	164	422	0.0875542	0.963496	0.876193	1
deloc_trans	ES	ENSG00000131389.17	exons	SLC6A6	mRNA	mRNA	0	0.898087	0.184339	0.727734	0.729269	831	2289	0.0875654	0.96433	0.876193	1
deloc_trans	DE	ENSG00000138231.12	exons	DBR1	mRNA	mRNA	0	0.733888	0.192382	0.725394	0.73766	112	312	0.100934	0.960433	0.876498	1
deloc_trans	DE	ENSG00000161912.18	exons	ADCY10P1	ncRNA	pseudogene	0	0.733098	0.184491	0.753173	0.759356	184	591	0.100984	0.953159	0.876498	1
deloc_trans	ES	ENSG00000025800.13	exons	KPNA6	mRNA	mRNA	0	0.893359	0.233512	0.725209	0.727823	507	1354	0.088689	0.965864	0.876592	1
deloc_trans	ES	ENSG00000091409.14	exons	ITGA6	mRNA	mRNA	0	0.872173	0.206942	0.705451	0.706933	797	2046	0.0887358	0.952243	0.876592	1
deloc_trans	ES	ENSG00000095564.13	exons	BTAF1	mRNA	mRNA	0	0.946495	0.15905	0.776839	0.777995	799	2919	0.0885354	0.959651	0.876592	1
deloc_trans	ES	ENSG00000111897.6	exons	SERINC1	mRNA	mRNA	0	0.853755	0.149928	0.704775	0.711215	147	457	0.0883765	0.909527	0.876592	1
deloc_trans	ES	ENSG00000120458.11	exons	MSANTD2	mRNA	mRNA	0	0.889408	0.123751	0.72501	0.729193	357	911	0.0879868	0.964978	0.876592	1
deloc_trans	ES	ENSG00000135404.11	exons	CD63	mRNA	mRNA	0	0.88971	0.118775	0.702393	0.719662	89	212	0.0887186	0.961085	0.876592	1
deloc_trans	ES	ENSG00000137494.13	exons	ANKRD42	mRNA	mRNA	0	1.15279	0.11874	0.701413	0.722689	33	86	0.0882055	0.911794	0.876592	1
deloc_trans	ES	ENSG00000139117.13	exons	CPNE8	mRNA	mRNA	0	0.90904	0.120166	0.709829	0.727372	96	246	0.0886119	0.965947	0.876592	1
deloc_trans	ES	ENSG00000143515.16	exons	ATP8B2	mRNA	mRNA	1	0.889703	0.220684	0.711321	0.716315	273	702	0.0883497	0.963496	0.876592	1
deloc_trans	ES	ENSG00000166402.8	exons	TUB	mRNA	mRNA	0	0.883784	0.122975	0.722947	0.726903	339	865	0.0879447	0.963363	0.876592	1
deloc_trans	ES	ENSG00000180185.11	exons	FAHD1	mRNA	mRNA	0	1.18747	0.0913557	0.725358	0.752688	23	70	0.088266	0.911734	0.876592	1
deloc_trans	ES	ENSG00000185591.9	exons	SP1	mRNA	mRNA	0	0.912082	0.133793	0.745806	0.748241	504	1464	0.0880879	0.966637	0.876592	1
deloc_trans	ES	ENSG00000187097.12	exons	ENTPD5	mRNA	mRNA	0	0.883796	0.100995	0.72511	0.732595	209	520	0.0881866	0.957477	0.876592	1
deloc_trans	ES	ENSG00000226479.3	exons	TMEM185B	mRNA	mRNA	0	1.12716	0.193715	0.677345	0.695652	42	96	0.0883205	0.91168	0.876592	1
deloc_trans	ES	ENSG00000229325.1	exons	ACAP2-IT1	lncRNA	lncRNA	0	1.15131	0.170849	0.677389	0.714286	20	50	0.0887526	0.911247	0.876592	1
deloc_trans	ES	ENSG00000262420.3	exons	AC007613.1	lncRNA	lncRNA	0	1.20608	0.0964828	0.718522	0.762712	14	45	0.0880697	0.91193	0.876592	1
deloc_trans	ES	ENSG00000265681.7	exons	RPL17	mRNA	mRNA	1	0.925916	0.0848323	0.756874	0.758771	755	2714	0.0877982	0.955286	0.876592	1
deloc_trans	ES	ENSG00000100883.11	exons	SRP54	mRNA	mRNA	0	0.912908	0.0998894	0.7242	0.73598	123	333	0.0889068	0.965745	0.876755	1
deloc_trans	ES	ENSG00000136888.6	exons	ATP6V1G1	mRNA	mRNA	0	1.16593	0.143379	0.740573	0.75419	44	135	0.0889234	0.911077	0.876755	1
deloc_trans	ES	ENSG00000184402.14	exons	SS18L1	mRNA	mRNA	0	0.954958	0.0833308	0.790093	0.793422	327	1162	0.0889716	0.962063	0.876755	1
deloc_trans	ES	ENSG00000118971.7	exons	CCND2	mRNA	mRNA	0	0.919031	0.145505	0.762113	0.763201	1196	3682	0.0890822	0.965616	0.876771	1
deloc_trans	ES	ENSG00000183723.12	exons	CMTM4	mRNA	mRNA	0	0.949313	0.109066	0.782259	0.784077	544	1947	0.0891082	0.962393	0.876771	1
deloc_trans	ES	ENSG00000152332.15	exons	UHMK1	mRNA	mRNA	0	0.88154	0.239626	0.729862	0.731998	798	2067	0.0892447	0.963702	0.877449	1
deloc_trans	DE	MSTRG.3990	intergenic	UTL3990	cre	dELS	0	1.01938	0.312876	0.754706	0.77852	61	236	0.0268885	0.978837	0.877707	1
deloc_trans	DE	ENSG00000113494.16	exons	PRLR	mRNA	mRNA	0	0.710305	0.180522	0.717343	0.731901	72	217	0.101376	0.921128	0.878885	1
deloc_trans	DE	ENSG00000166803.12	exons	PCLAF	mRNA	mRNA	0	0.792147	0.144346	0.794299	0.808961	63	273	0.10133	0.953319	0.878885	1
deloc_trans	DE	ENSG00000156172.5	exons	C8orf37	mRNA	mRNA	0	0.593626	0.133088	0.69353	0.710819	42	118	0.101435	0.789598	0.878889	1
deloc_trans	ES	ENSG00000137343.17	exons	ATAT1	mRNA	mRNA	0	0.900313	0.156492	0.717424	0.727974	126	330	0.0895023	0.966039	0.879316	1
deloc_trans	ES	MSTRG.28919	intergenic	UTL28919	antisense	antisense	1	0.730475	0.083277	0.748907	0.750678	558	1629	0.163138	0.926631	0.879948	1
deloc_trans	DE	MSTRG.59873	intergenic	UTL59873	cre	PLS	0	1.13462	0.292095	0.787332	0.831029	28	137	0.0270641	0.99117	0.880878	1
deloc_trans	DE	ENSG00000100344.10	exons	PNPLA3	mRNA	mRNA	0	0.874369	0.0985577	0.854834	0.85534	1347	7921	0.101834	0.960237	0.881402	1
deloc_trans	DE	ENSG00000270170.1	exons	NCBP2-AS2	mRNA	mRNA	0	0.872536	0.205018	0.725786	0.75	32	96	0.101843	0.898157	0.881402	1
deloc_trans	ES	ENSG00000142507.9	exons	PSMB6	mRNA	mRNA	0	1.18392	0.0842501	0.720123	0.753247	19	58	0.0898402	0.91016	0.881969	1
deloc_trans	ES	MSTRG.20071	intergenic	UTL20071	cre	dELS	0	0.658091	0.0832114	0.670563	0.687277	104	196	0.16362	0.897479	0.882169	1
deloc_trans	ES	ENSG00000057252.12	exons	SOAT1	mRNA	mRNA	0	0.881451	0.203313	0.671619	0.697164	51	127	0.0901999	0.944625	0.882482	1
deloc_trans	ES	ENSG00000090470.14	exons	PDCD7	mRNA	mRNA	0	0.903168	0.101061	0.737335	0.746393	112	351	0.0903002	0.944232	0.882482	1
deloc_trans	ES	ENSG00000141699.10	exons	RETREG3	mRNA	mRNA	0	0.911251	0.0855996	0.748644	0.756031	142	448	0.0903001	0.952917	0.882482	1
deloc_trans	ES	ENSG00000169919.16	exons	GUSB	mRNA	mRNA	0	0.904084	0.143783	0.701222	0.724965	49	133	0.0900858	0.953924	0.882482	1
deloc_trans	ES	ENSG00000172586.7	exons	CHCHD1	mRNA	mRNA	0	0.92032	0.133665	0.720952	0.746702	56	158	0.0902133	0.965706	0.882482	1
deloc_trans	ES	ENSG00000253250.2	exons	C8orf88	mRNA	mRNA	0	1.15456	0.130168	0.690936	0.726027	20	53	0.0902665	0.909733	0.882482	1
deloc_trans	ES	ENSG00000116005.11	exons	PCYOX1	mRNA	mRNA	0	0.865545	0.185582	0.679145	0.686454	259	574	0.0905589	0.965074	0.882941	1
deloc_trans	ES	ENSG00000116478.11	exons	HDAC1	mRNA	mRNA	0	0.874985	0.211664	0.697849	0.70727	171	399	0.0905474	0.965297	0.882941	1
deloc_trans	ES	ENSG00000120925.15	exons	RNF170	mRNA	mRNA	0	0.892357	0.123034	0.700513	0.714428	153	370	0.0906191	0.965514	0.882941	1
deloc_trans	ES	ENSG00000164211.12	exons	STARD4	mRNA	mRNA	0	0.887879	0.176888	0.737525	0.739347	776	2134	0.0904317	0.964338	0.882941	1
deloc_trans	ES	ENSG00000101654.17	exons	RNMT	mRNA	mRNA	0	0.879205	0.0779982	0.738718	0.742344	411	1095	0.0910734	0.957798	0.883353	1
deloc_trans	ES	ENSG00000103126.14	exons	AXIN1	mRNA	mRNA	0	0.900939	0.0939986	0.73689	0.74724	112	315	0.0911054	0.956231	0.883353	1
deloc_trans	ES	ENSG00000111652.9	exons	COPS7A	mRNA	mRNA	0	0.902422	0.118412	0.697748	0.724947	53	139	0.0911374	0.960552	0.883353	1
deloc_trans	ES	ENSG00000117533.14	exons	VAMP4	mRNA	mRNA	0	0.859737	0.212085	0.692995	0.704487	191	408	0.0908138	0.957499	0.883353	1
deloc_trans	ES	ENSG00000136830.11	exons	FAM129B	mRNA	mRNA	0	0.908298	0.136488	0.729438	0.744251	71	211	0.0910141	0.951984	0.883353	1
deloc_trans	ES	ENSG00000146676.8	exons	PURB	mRNA	mRNA	0	0.867237	0.174474	0.757127	0.758201	1462	4097	0.090856	0.944014	0.883353	1
deloc_trans	ES	ENSG00000196172.9	exons	ZNF681	mRNA	mRNA	0	0.931516	0.0660822	0.759371	0.769358	157	462	0.0909803	0.963218	0.883353	1
deloc_trans	ES	ENSG00000147676.13	exons	MAL2	mRNA	mRNA	0	0.860944	0.123135	0.704807	0.709518	277	817	0.091209	0.9353	0.883387	1
deloc_trans	ES	MSTRG.5496	intergenic	UTL5496	cre	dELS	0	0.83105	0.17085	0.633857	0.661765	23	45	0.163919	0.836081	0.883405	1
deloc_trans	DE	ENSG00000172465.13	exons	TCEAL1	mRNA	mRNA	0	0.996734	0.299101	0.818463	0.849462	14	79	0.10214	0.89786	0.88346	1
deloc_trans	DE	MSTRG.59069	intergenic	UTL59069	cre	PLS	0	1.07074	0.238746	0.791899	0.80148	249	1163	0.0272233	0.989565	0.883498	1
deloc_trans	DE	ENSG00000115274.14	exons	INO80B	mRNA	mRNA	0	0.882515	0.248601	0.689968	0.745763	15	44	0.102358	0.897642	0.884144	1
deloc_trans	DE	ENSG00000131495.8	exons	NDUFA2	mRNA	mRNA	0	0.892811	0.206259	0.729789	0.768293	19	63	0.102533	0.897467	0.884144	1
deloc_trans	DE	ENSG00000140511.11	exons	HAPLN3	mRNA	mRNA	0	0.99238	0.187113	0.799261	0.846154	10	55	0.102513	0.897487	0.884144	1
deloc_trans	DE	ENSG00000179403.11	exons	VWA1	mRNA	mRNA	0	0.722908	0.263088	0.713917	0.739119	106	245	0.102354	0.931295	0.884144	1
deloc_trans	DE	ENSG00000183648.9	exons	NDUFB1	mRNA	mRNA	0	0.770091	0.134911	0.782689	0.790378	142	542	0.102573	0.957074	0.884144	1
deloc_trans	DE	ENSG00000249087.6	exons	ZNF436-AS1	lncRNA	lncRNA	0	0.723188	0.242344	0.727047	0.734971	183	501	0.102568	0.959861	0.884144	1
deloc_trans	DE	ENSG00000087116.15	exons	ADAMTS2	mRNA	mRNA	0	0.743228	0.190239	0.730674	0.753563	66	200	0.102782	0.954857	0.884183	1
deloc_trans	DE	ENSG00000100600.14	exons	LGMN	mRNA	mRNA	0	0.775649	0.144449	0.772247	0.792238	78	256	0.103167	0.936142	0.884183	1
deloc_trans	DE	ENSG00000140992.18	exons	PDPK1	mRNA	mRNA	0	0.800223	0.130767	0.808308	0.813111	180	779	0.10299	0.959598	0.884183	1
deloc_trans	DE	ENSG00000160404.17	exons	TOR2A	mRNA	mRNA	0	0.745711	0.176612	0.768512	0.789159	51	210	0.102744	0.929698	0.884183	1
deloc_trans	DE	ENSG00000166839.16	exons	ANKDD1A	mRNA	mRNA	0	0.802958	0.154182	0.818398	0.819212	1028	4681	0.102875	0.95875	0.884183	1
deloc_trans	DE	ENSG00000177225.16	exons	GATD1	mRNA	mRNA	0	0.745066	0.153579	0.768784	0.771185	678	2263	0.103167	0.959499	0.884183	1
deloc_trans	DE	ENSG00000196547.14	exons	MAN2A2	mRNA	mRNA	0	0.783194	0.142977	0.803319	0.807498	214	917	0.103021	0.954198	0.884183	1
deloc_trans	DE	ENSG00000230805.6	exons	AL132709.1	lncRNA	lncRNA	0	0.922499	0.146045	0.787445	0.803279	36	147	0.103046	0.896954	0.884183	1
deloc_trans	DE	ENSG00000242282.6	exons	AC108488.1	lncRNA	lncRNA	0	0.87259	0.236409	0.690987	0.736111	19	53	0.102752	0.897248	0.884183	1
deloc_trans	DE	ENSG00000256223.5	exons	ZNF10	mRNA	mRNA	0	0.755113	0.154342	0.766127	0.774551	131	450	0.103149	0.958767	0.884183	1
deloc_trans	ES	ENSG00000105700.10	exons	KXD1	mRNA	mRNA	0	0.936734	0.066453	0.76836	0.774269	180	596	0.0917381	0.96412	0.884537	1
deloc_trans	ES	ENSG00000111231.8	exons	GPN3	mRNA	mRNA	0	1.13383	0.11948	0.712458	0.726744	47	125	0.0917348	0.908265	0.884537	1
deloc_trans	ES	ENSG00000111602.11	exons	TIMELESS	mRNA	mRNA	0	0.893655	0.120172	0.720217	0.727823	154	411	0.09151	0.962577	0.884537	1
deloc_trans	ES	ENSG00000163827.12	exons	LRRC2	mRNA	mRNA	0	1.12029	0.164015	0.68758	0.705882	40	96	0.091576	0.908424	0.884537	1
deloc_trans	ES	ENSG00000168434.12	exons	COG7	mRNA	mRNA	0	0.926898	0.0932945	0.736992	0.756047	56	172	0.0918045	0.961385	0.884537	1
deloc_trans	ES	ENSG00000174574.15	exons	AKIRIN1	mRNA	mRNA	0	0.876205	0.212784	0.700983	0.708814	195	487	0.0917613	0.961595	0.884537	1
deloc_trans	ES	ENSG00000280322.1	exons	AL035425.4	ncRNA	TEC	0	1.26012	0.2531	0.817139	0.82684	40	191	0.0914992	0.908501	0.884537	1
deloc_trans	DE	ENSG00000165724.5	exons	ZMYND19	mRNA	mRNA	0	0.769897	0.176503	0.783757	0.790517	164	609	0.103281	0.958968	0.884646	1
deloc_trans	ES	ENSG00000143153.12	exons	ATP1B1	mRNA	mRNA	0	0.883203	0.209482	0.690226	0.705195	130	330	0.0919153	0.957694	0.884948	1
deloc_trans	DE	ENSG00000020922.12	exons	MRE11	mRNA	mRNA	0	0.735853	0.149148	0.762972	0.765976	369	1207	0.104612	0.957992	0.885119	1
deloc_trans	DE	ENSG00000043355.11	exons	ZIC2	mRNA	mRNA	0	0.781275	0.159489	0.805068	0.80556	1890	7663	0.104662	0.957843	0.885119	1
deloc_trans	DE	ENSG00000107798.17	exons	LIPA	mRNA	mRNA	0	0.733189	0.15745	0.737759	0.760927	39	137	0.105049	0.910097	0.885119	1
deloc_trans	DE	ENSG00000111237.18	exons	VPS29	mRNA	mRNA	0	0.75252	0.157551	0.775213	0.778119	360	1262	0.103453	0.959157	0.885119	1
deloc_trans	DE	ENSG00000112984.11	exons	KIF20A	mRNA	mRNA	0	0.734052	0.183808	0.735142	0.745491	131	373	0.104185	0.957829	0.885119	1
deloc_trans	DE	ENSG00000123700.4	exons	KCNJ2	mRNA	mRNA	0	0.788846	0.130063	0.781038	0.807408	38	147	0.104346	0.917823	0.885119	1
deloc_trans	DE	ENSG00000127980.15	exons	PEX1	mRNA	mRNA	0	0.735601	0.175653	0.760993	0.764231	348	1127	0.103672	0.957851	0.885119	1
deloc_trans	DE	ENSG00000130985.16	exons	UBA1	mRNA	mRNA	0	0.832833	0.277871	0.838986	0.839312	2225	12019	0.104064	0.956257	0.885119	1
deloc_trans	DE	ENSG00000131061.13	exons	ZNF341	mRNA	mRNA	0	0.800365	0.0964953	0.810555	0.819423	91	417	0.103754	0.952082	0.885119	1
deloc_trans	DE	ENSG00000132749.10	exons	TESMIN	mRNA	mRNA	0	0.743131	0.149279	0.754875	0.766088	165	530	0.104428	0.958023	0.885119	1
deloc_trans	DE	ENSG00000143256.4	exons	PFDN2	mRNA	mRNA	0	0.713229	0.253225	0.708606	0.741727	37	112	0.105011	0.939118	0.885119	1
deloc_trans	DE	ENSG00000145050.16	exons	MANF	mRNA	mRNA	0	0.715089	0.1972	0.740122	0.742262	647	1825	0.104721	0.958546	0.885119	1
deloc_trans	DE	ENSG00000148399.12	exons	DPH7	mRNA	mRNA	0	0.73629	0.175703	0.78616	0.78851	384	1520	0.103944	0.937735	0.885119	1
deloc_trans	DE	ENSG00000152332.15	exons	UHMK1	mRNA	mRNA	0	0.702845	0.251982	0.740779	0.742027	988	2830	0.103717	0.949592	0.885119	1
deloc_trans	DE	ENSG00000153561.12	exons	RMND5A	mRNA	mRNA	0	0.680854	0.200626	0.697482	0.700559	453	1111	0.10487	0.949504	0.885119	1
deloc_trans	DE	ENSG00000161203.13	exons	AP2M1	mRNA	mRNA	0	0.714924	0.198907	0.742529	0.744207	793	2286	0.104907	0.958693	0.885119	1
deloc_trans	DE	ENSG00000167378.8	exons	IRGQ	mRNA	mRNA	0	0.805884	0.0894131	0.821897	0.8225	1361	6244	0.104515	0.95868	0.885119	1
deloc_trans	DE	ENSG00000167525.13	exons	PROCA1	mRNA	mRNA	0	0.791919	0.121329	0.81281	0.8146	601	2693	0.104486	0.956983	0.885119	1
deloc_trans	DE	ENSG00000167548.15	exons	KMT2D	mRNA	mRNA	0	0.751738	0.175049	0.793548	0.793844	3747	13734	0.104532	0.943939	0.885119	1
deloc_trans	DE	ENSG00000168005.8	exons	SPINDOC	mRNA	mRNA	0	0.736265	0.151039	0.76416	0.766922	502	1570	0.10485	0.954763	0.885119	1
deloc_trans	DE	ENSG00000168495.12	exons	POLR3D	mRNA	mRNA	0	0.725117	0.146967	0.746261	0.748946	468	1376	0.103595	0.959393	0.885119	1
deloc_trans	DE	ENSG00000169155.9	exons	ZBTB43	mRNA	mRNA	0	0.760705	0.179624	0.788034	0.790129	437	1661	0.104485	0.949138	0.885119	1
deloc_trans	DE	ENSG00000177602.5	exons	HASPIN	mRNA	mRNA	0	0.694725	0.116993	0.763251	0.778013	73	224	0.104445	0.810093	0.885119	1
deloc_trans	DE	ENSG00000181481.13	exons	RNF135	mRNA	mRNA	0	0.816904	0.127796	0.792587	0.822299	31	142	0.103859	0.957671	0.885119	1
deloc_trans	DE	ENSG00000186522.14	exons	SEPT10	mRNA	mRNA	0	0.696209	0.201327	0.698277	0.70353	311	727	0.104098	0.95909	0.885119	1
deloc_trans	DE	ENSG00000187601.4	exons	MAGEH1	mRNA	mRNA	0	0.827613	0.269448	0.806193	0.835532	30	155	0.1036	0.953632	0.885119	1
deloc_trans	DE	ENSG00000196678.13	exons	ERI2	mRNA	mRNA	0	0.800925	0.130906	0.801003	0.813365	71	309	0.104331	0.958462	0.885119	1
deloc_trans	DE	ENSG00000196689.12	exons	TRPV1	mRNA	mRNA	0	0.793888	0.117473	0.803478	0.809454	185	763	0.103901	0.959252	0.885119	1
deloc_trans	DE	ENSG00000245466.1	exons	AL357153.1	lncRNA	lncRNA	0	0.80816	0.161719	0.771341	0.818521	20	90	0.105004	0.955873	0.885119	1
deloc_trans	DE	ENSG00000243147.7	exons	MRPL33	mRNA	mRNA	0	0.703267	0.202958	0.685296	0.702069	105	235	0.105219	0.950789	0.88605	1
deloc_trans	DE	ENSG00000169490.16	exons	TM2D2	mRNA	mRNA	0	0.716801	0.142807	0.733658	0.740448	197	543	0.105399	0.950905	0.886642	1
deloc_trans	DE	ENSG00000186407.6	exons	CD300E	mRNA	mRNA	0	0.736996	0.111458	0.793503	0.798493	153	646	0.105407	0.922501	0.886642	1
deloc_trans	DE	ENSG00000013297.11	exons	CLDN11	mRNA	mRNA	0	0.716262	0.190292	0.722465	0.733104	133	354	0.105875	0.952888	0.887092	1
deloc_trans	DE	ENSG00000018625.14	exons	ATP1A2	mRNA	mRNA	0	0.844686	0.252268	0.730744	0.742857	63	182	0.105845	0.894155	0.887092	1
deloc_trans	DE	ENSG00000068745.14	exons	IP6K2	mRNA	mRNA	0	0.713004	0.201512	0.7447	0.745902	1099	3147	0.105744	0.956175	0.887092	1
deloc_trans	DE	ENSG00000119125.16	exons	GDA	mRNA	mRNA	0	0.914741	0.188955	0.776265	0.801724	23	93	0.105528	0.894472	0.887092	1
deloc_trans	DE	ENSG00000135686.12	exons	KLHL36	mRNA	mRNA	0	0.79783	0.135112	0.815749	0.817518	518	2252	0.105656	0.957147	0.887092	1
deloc_trans	DE	ENSG00000154040.20	exons	CABYR	mRNA	mRNA	0	0.882676	0.0943025	0.761405	0.779874	35	124	0.10576	0.89424	0.887092	1
deloc_trans	DE	ENSG00000254656.2	exons	RTL1	mRNA	mRNA	0	0.92485	0.151193	0.783139	0.808696	22	93	0.105652	0.894348	0.887092	1
deloc_trans	ES	ENSG00000103994.17	exons	ZNF106	mRNA	mRNA	1	0.92038	0.114305	0.767157	0.769599	465	1494	0.092237	0.96439	0.887388	1
deloc_trans	ES	ENSG00000099904.15	exons	ZDHHC8	mRNA	mRNA	0	0.966578	0.063621	0.767122	0.789	43	157	0.0925116	0.964524	0.8874	1
deloc_trans	ES	ENSG00000146828.17	exons	SLC12A9	mRNA	mRNA	0	0.891713	0.148057	0.724579	0.732039	159	433	0.0925085	0.963822	0.8874	1
deloc_trans	ES	ENSG00000151725.11	exons	CENPU	mRNA	mRNA	0	0.87327	0.160022	0.702971	0.709953	208	507	0.0924367	0.964359	0.8874	1
deloc_trans	ES	ENSG00000158470.5	exons	B4GALT5	mRNA	mRNA	0	0.965439	0.0859754	0.799377	0.80163	435	1829	0.092393	0.958242	0.8874	1
deloc_trans	DE	ENSG00000184164.14	exons	CRELD2	mRNA	mRNA	0	0.838735	0.0887139	0.833919	0.840617	123	620	0.106111	0.956009	0.888566	1
deloc_trans	ES	ENSG00000148400.10	exons	NOTCH1	mRNA	mRNA	0	0.882972	0.146834	0.749264	0.752756	311	916	0.0928183	0.953935	0.889685	1
deloc_trans	ES	ENSG00000164024.11	exons	METAP1	mRNA	mRNA	0	0.873143	0.16924	0.717845	0.721288	426	1089	0.0929552	0.964437	0.889685	1
deloc_trans	ES	ENSG00000198792.12	exons	TMEM184B	mRNA	mRNA	0	0.944102	0.0648422	0.790682	0.795351	173	685	0.0929334	0.948061	0.889685	1
deloc_trans	ES	ENSG00000088247.17	exons	KHSRP	mRNA	mRNA	0	0.909494	0.0661536	0.769589	0.773307	230	827	0.0930492	0.938386	0.889929	1
deloc_trans	ES	MSTRG.4131	intergenic	UTL4131	cre	PLS	0	0.820688	0.169657	0.642094	0.660194	35	68	0.165206	0.834794	0.889963	1
deloc_trans	DE	ENSG00000014914.20	exons	MTMR11	mRNA	mRNA	0	0.865412	0.269564	0.722468	0.755319	23	71	0.106413	0.893587	0.890053	1
deloc_trans	DE	ENSG00000076067.12	exons	RBMS2	mRNA	mRNA	1	0.740967	0.1551	0.770581	0.774255	288	982	0.106709	0.953962	0.890053	1
deloc_trans	DE	ENSG00000112655.15	exons	PTK7	mRNA	mRNA	0	0.740108	0.201821	0.775063	0.775716	1667	5719	0.10637	0.957889	0.890053	1
deloc_trans	DE	ENSG00000136444.9	exons	RSAD1	mRNA	mRNA	0	0.776966	0.118062	0.7928	0.804051	115	418	0.106513	0.93863	0.890053	1
deloc_trans	DE	ENSG00000157741.14	exons	UBN2	mRNA	mRNA	0	0.743806	0.194649	0.781895	0.782231	2965	10648	0.106764	0.95699	0.890053	1
deloc_trans	DE	ENSG00000166275.15	exons	BORCS7	mRNA	mRNA	0	0.742904	0.155493	0.746224	0.765351	54	181	0.106631	0.932158	0.890053	1
deloc_trans	DE	ENSG00000174442.11	exons	ZWILCH	mRNA	mRNA	0	0.779692	0.141438	0.800079	0.806104	147	611	0.106716	0.9567	0.890053	1
deloc_trans	DE	ENSG00000259153.1	exons	AC004816.1	lncRNA	lncRNA	0	0.77941	0.140032	0.778726	0.79507	92	331	0.106615	0.956864	0.890053	1
deloc_trans	ES	ENSG00000198408.13	exons	OGA	mRNA	mRNA	0	0.922449	0.15767	0.776014	0.777231	929	3161	0.0931309	0.963647	0.890055	1
deloc_trans	ES	ENSG00000134602.15	exons	STK26	mRNA	mRNA	0	1.0296	0.270722	0.83387	0.836033	409	2164	0.0932207	0.962668	0.890257	1
deloc_trans	ES	ENSG00000101255.10	exons	TRIB3	mRNA	mRNA	0	1.19358	0.0788555	0.750593	0.787879	14	52	0.0934301	0.90657	0.890471	1
deloc_trans	ES	ENSG00000145016.15	exons	RUBCN	mRNA	mRNA	0	0.84793	0.153505	0.678043	0.688884	132	287	0.0934451	0.959692	0.890471	1
deloc_trans	ES	ENSG00000167323.11	exons	STIM1	mRNA	mRNA	0	0.866885	0.109979	0.684622	0.704949	57	140	0.0934488	0.941923	0.890471	1
deloc_trans	ES	ENSG00000109062.11	exons	SLC9A3R1	mRNA	mRNA	0	0.929008	0.0866023	0.73225	0.756492	61	176	0.0941136	0.962977	0.890623	1
deloc_trans	ES	ENSG00000109180.14	exons	OCIAD1	mRNA	mRNA	0	0.868582	0.174917	0.725191	0.727536	648	1678	0.0939	0.963014	0.890623	1
deloc_trans	ES	ENSG00000115271.10	exons	GCA	mRNA	mRNA	0	0.844738	0.179159	0.666153	0.677929	176	352	0.0936825	0.962343	0.890623	1
deloc_trans	ES	ENSG00000134802.17	exons	SLC43A3	mRNA	mRNA	0	0.862899	0.111524	0.680711	0.703227	58	138	0.0935885	0.957324	0.890623	1
deloc_trans	ES	ENSG00000139726.10	exons	DENR	mRNA	mRNA	0	0.873023	0.119609	0.719079	0.725598	200	572	0.094219	0.947655	0.890623	1
deloc_trans	ES	ENSG00000139998.15	exons	RAB15	mRNA	mRNA	0	0.871325	0.0978436	0.712599	0.725759	124	296	0.0938846	0.95562	0.890623	1
deloc_trans	ES	ENSG00000144354.13	exons	CDCA7	mRNA	mRNA	0	0.837843	0.194441	0.692641	0.695316	556	1233	0.094213	0.960534	0.890623	1
deloc_trans	ES	ENSG00000156162.16	exons	DPY19L4	mRNA	mRNA	0	0.828491	0.116265	0.689183	0.694803	184	525	0.0939126	0.91224	0.890623	1
deloc_trans	ES	ENSG00000179958.8	exons	DCTPP1	mRNA	mRNA	0	1.14918	0.0880495	0.724965	0.745763	30	88	0.0940487	0.905951	0.890623	1
deloc_trans	ES	ENSG00000185670.7	exons	ZBTB3	mRNA	mRNA	0	0.8701	0.117764	0.713567	0.719169	221	559	0.093913	0.963076	0.890623	1
deloc_trans	ES	ENSG00000231205.11	exons	ZNF826P	ncRNA	pseudogene	0	0.923468	0.0648036	0.763534	0.770615	146	483	0.094069	0.959308	0.890623	1
deloc_trans	DE	ENSG00000018189.12	exons	RUFY3	mRNA	mRNA	0	0.697892	0.189563	0.741896	0.743238	880	2559	0.106898	0.949384	0.890678	1
deloc_trans	ES	ENSG00000127526.14	exons	SLC35E1	mRNA	mRNA	0	0.888706	0.0624234	0.755996	0.762407	132	451	0.0943405	0.929242	0.891123	1
deloc_trans	ES	MSTRG.14613	intergenic	UTL14613	antisense	antisense	0	0.822526	0.0968017	0.676159	0.683019	84	181	0.165583	0.834417	0.891238	1
deloc_trans	ES	MSTRG.28539	intergenic	UTL28539	readthrough	readthrough	0	0.705218	0.0708372	0.700034	0.713827	72	179	0.165517	0.924585	0.891238	1
deloc_trans	DE	ENSG00000091409.14	exons	ITGA6	mRNA	mRNA	0	0.690203	0.197899	0.685595	0.697887	123	283	0.108213	0.951197	0.891264	1
deloc_trans	DE	ENSG00000107140.15	exons	TESK1	mRNA	mRNA	0	0.751812	0.177741	0.776251	0.7859	167	535	0.107797	0.9404	0.891264	1
deloc_trans	DE	ENSG00000107872.12	exons	FBXL15	mRNA	mRNA	0	0.903472	0.17041	0.755195	0.790698	18	68	0.108218	0.891782	0.891264	1
deloc_trans	DE	ENSG00000111231.8	exons	GPN3	mRNA	mRNA	0	0.736038	0.158463	0.74997	0.770453	54	177	0.107533	0.930665	0.891264	1
deloc_trans	DE	ENSG00000117010.16	exons	ZNF684	mRNA	mRNA	0	0.725611	0.247442	0.716046	0.738918	59	166	0.108034	0.957142	0.891264	1
deloc_trans	DE	ENSG00000120647.9	exons	CCDC77	mRNA	mRNA	0	0.745341	0.154302	0.767792	0.774312	182	615	0.107183	0.9576	0.891264	1
deloc_trans	DE	ENSG00000122034.14	exons	GTF3A	mRNA	mRNA	0	0.775079	0.147176	0.776752	0.792168	78	283	0.107707	0.957359	0.891264	1
deloc_trans	DE	ENSG00000124374.8	exons	PAIP2B	mRNA	mRNA	0	0.69586	0.199081	0.689203	0.700957	137	316	0.107908	0.957185	0.891264	1
deloc_trans	DE	ENSG00000142675.17	exons	CNKSR1	mRNA	mRNA	0	0.636394	0.223248	0.70289	0.712468	105	315	0.1071	0.891595	0.891264	1
deloc_trans	DE	ENSG00000145740.18	exons	SLC30A5	mRNA	mRNA	0	0.716511	0.181268	0.737171	0.74297	211	622	0.107302	0.955979	0.891264	1
deloc_trans	DE	ENSG00000149488.13	exons	TMC2	mRNA	mRNA	1	0.809715	0.110701	0.795893	0.824212	32	139	0.107897	0.930332	0.891264	1
deloc_trans	DE	ENSG00000150627.15	exons	WDR17	mRNA	mRNA	0	0.736862	0.195919	0.716126	0.745859	48	135	0.10763	0.953891	0.891264	1
deloc_trans	DE	ENSG00000166710.18	exons	B2M	mRNA	mRNA	0	0.734782	0.136234	0.786842	0.796909	78	335	0.107793	0.923102	0.891264	1
deloc_trans	DE	ENSG00000167272.10	exons	POP5	mRNA	mRNA	0	0.743697	0.154207	0.760918	0.774309	88	306	0.107822	0.953894	0.891264	1
deloc_trans	DE	ENSG00000172748.13	exons	ZNF596	mRNA	mRNA	0	0.706069	0.146659	0.710914	0.73392	48	139	0.108093	0.917719	0.891264	1
deloc_trans	DE	ENSG00000181264.8	exons	TMEM136	mRNA	mRNA	0	0.729598	0.148668	0.762425	0.765371	379	1232	0.107373	0.957091	0.891264	1
deloc_trans	DE	ENSG00000198467.14	exons	TPM2	mRNA	mRNA	0	0.751415	0.177397	0.788226	0.791459	367	1411	0.107871	0.953895	0.891264	1
deloc_trans	DE	ENSG00000204227.4	exons	RING1	mRNA	mRNA	0	0.680832	0.175973	0.738653	0.747649	118	396	0.108027	0.921028	0.891264	1
deloc_trans	DE	ENSG00000204923.3	exons	FBXO48	mRNA	mRNA	0	0.696174	0.19869	0.688007	0.700576	122	284	0.10812	0.957106	0.891264	1
deloc_trans	DE	ENSG00000248592.7	exons	TMEM110-MUSTN1	mRNA	mRNA	0	0.885254	0.220205	0.721451	0.763158	18	58	0.108077	0.891923	0.891264	1
deloc_trans	DE	ENSG00000280202.1	exons	AC005831.1	ncRNA	TEC	0	0.95251	0.220539	0.785189	0.830769	11	54	0.10729	0.89271	0.891264	1
deloc_trans	DE	ENSG00000134057.14	exons	CCNB1	mRNA	mRNA	0	0.701003	0.181819	0.741485	0.744972	339	996	0.10832	0.950257	0.891615	1
deloc_trans	DE	MSTRG.3981	intergenic	UTL3981	snRNAderived	snRNAderived	2	1.0133	0.302897	0.769178	0.775143	288	963	0.0275611	0.986681	0.891883	1
deloc_trans	ES	MSTRG.43141	intergenic	UTL43141	cre	PLS	0	0.741457	0.0519037	0.763677	0.770149	278	827	0.1658	0.925713	0.892027	1
deloc_trans	DE	ENSG00000093183.13	exons	SEC22C	mRNA	mRNA	0	0.695076	0.196062	0.739811	0.741318	790	2279	0.108747	0.95066	0.892626	1
deloc_trans	DE	ENSG00000110786.17	exons	PTPN5	mRNA	mRNA	0	0.877417	0.156433	0.75207	0.774436	30	103	0.108786	0.891214	0.892626	1
deloc_trans	DE	ENSG00000113916.17	exons	BCL6	mRNA	mRNA	0	0.722891	0.194659	0.720914	0.739097	92	248	0.108681	0.956863	0.892626	1
deloc_trans	DE	ENSG00000124549.14	exons	BTN2A3P	ncRNA	pseudogene	0	0.759146	0.199741	0.745994	0.771515	70	215	0.108658	0.955792	0.892626	1
deloc_trans	DE	ENSG00000142798.19	exons	HSPG2	mRNA	mRNA	0	0.708843	0.261725	0.748949	0.749694	2046	6012	0.1088	0.956292	0.892626	1
deloc_trans	DE	ENSG00000169750.8	exons	RAC3	mRNA	mRNA	0	0.741198	0.114791	0.78287	0.803501	40	182	0.108797	0.92461	0.892626	1
deloc_trans	DE	ENSG00000103067.13	exons	ESRP2	mRNA	mRNA	0	0.77762	0.128518	0.805286	0.81064	167	719	0.108923	0.95378	0.893024	1
deloc_trans	DE	ENSG00000117984.13	exons	CTSD	mRNA	mRNA	0	0.697123	0.143349	0.743182	0.750683	171	483	0.109078	0.920316	0.893024	1
deloc_trans	DE	ENSG00000150093.18	exons	ITGB1	mRNA	mRNA	0	0.730462	0.156172	0.774166	0.775892	601	2081	0.109049	0.953911	0.893024	1
deloc_trans	DE	ENSG00000170949.17	exons	ZNF160	mRNA	mRNA	0	0.772907	0.0843135	0.810244	0.81162	655	2717	0.109147	0.945003	0.893024	1
deloc_trans	DE	ENSG00000204315.3	exons	FKBPL	mRNA	mRNA	0	0.898649	0.218674	0.749045	0.789474	16	60	0.10914	0.89086	0.893024	1
deloc_trans	DE	ENSG00000092010.14	exons	PSME1	mRNA	mRNA	0	0.920118	0.156477	0.779676	0.813953	16	70	0.10937	0.89063	0.89436	1
deloc_trans	ES	ENSG00000108848.15	exons	LUC7L3	mRNA	mRNA	0	0.934724	0.107589	0.790805	0.791461	1579	5532	0.0947811	0.958973	0.894634	1
deloc_trans	DE	ENSG00000138380.17	exons	CARF	mRNA	mRNA	0	0.678315	0.19604	0.689878	0.698007	184	425	0.109497	0.951648	0.89491	1
deloc_trans	ES	ENSG00000110931.18	exons	CAMKK2	mRNA	mRNA	0	0.88276	0.121182	0.723234	0.729202	196	524	0.0948794	0.962785	0.894912	1
deloc_trans	DE	ENSG00000146757.13	exons	ZNF92	mRNA	mRNA	0	0.719318	0.170237	0.747556	0.758284	113	352	0.109604	0.948972	0.8953	1
deloc_trans	DE	ENSG00000130208.9	exons	APOC1	mRNA	mRNA	0	0.782898	0.08323	0.797664	0.809661	121	466	0.109695	0.952023	0.895555	1
deloc_trans	DE	ENSG00000073417.14	exons	PDE8A	mRNA	mRNA	0	0.715731	0.135343	0.791126	0.79503	187	775	0.109826	0.910711	0.896131	1
deloc_trans	DE	ENSG00000103502.13	exons	CDIPT	mRNA	mRNA	0	0.780771	0.129704	0.80325	0.809858	164	654	0.110048	0.951268	0.89648	1
deloc_trans	DE	ENSG00000159363.17	exons	ATP13A2	mRNA	mRNA	0	0.701644	0.239934	0.72637	0.732375	248	658	0.109979	0.954726	0.89648	1
deloc_trans	DE	ENSG00000177943.13	exons	MAMDC4	mRNA	mRNA	0	0.880554	0.177188	0.77909	0.791304	48	182	0.110051	0.889949	0.89648	1
deloc_trans	DE	ENSG00000205903.6	exons	ZNF316	mRNA	mRNA	0	0.724192	0.174866	0.758865	0.763242	370	1160	0.110108	0.95625	0.89648	1
deloc_trans	ES	ENSG00000030582.17	exons	GRN	mRNA	mRNA	0	1.1418	0.0801266	0.723625	0.743802	31	90	0.0951351	0.904865	0.896673	1
deloc_trans	ES	ENSG00000258760.1	introns	AL355076.2	lncRNA	lncRNA	0	2.3368	0.337224	0.843642	0.90411	7	66	0.00555002	0.99445	0.896709	1
deloc_trans	ES	ENSG00000285802.1	introns	AL450043.1	lncRNA	lncRNA	0	2.25608	0.586315	0.829811	0.87037	14	94	0.00559398	0.994406	0.896709	1
deloc_trans	DE	ENSG00000047932.13	exons	GOPC	mRNA	mRNA	0	0.705875	0.182151	0.750185	0.754482	258	792	0.111206	0.943059	0.896772	1
deloc_trans	DE	ENSG00000076513.16	exons	ANKRD13A	mRNA	mRNA	0	0.712884	0.155587	0.772857	0.77473	580	1954	0.110852	0.939986	0.896772	1
deloc_trans	DE	ENSG00000083937.8	exons	CHMP2B	mRNA	mRNA	0	0.694906	0.186744	0.724214	0.732054	184	500	0.111089	0.951471	0.896772	1
deloc_trans	DE	ENSG00000092758.17	exons	COL9A3	mRNA	mRNA	0	0.792933	0.0973257	0.815166	0.820045	212	919	0.111175	0.954643	0.896772	1
deloc_trans	DE	ENSG00000116254.17	exons	CHD5	mRNA	mRNA	0	0.892953	0.302274	0.720629	0.775862	13	45	0.110266	0.889734	0.896772	1
deloc_trans	DE	ENSG00000121897.14	exons	LIAS	mRNA	mRNA	0	0.693448	0.180755	0.729834	0.73435	282	779	0.110447	0.951487	0.896772	1
deloc_trans	DE	ENSG00000147145.12	exons	LPAR4	mRNA	mRNA	0	0.815432	0.267215	0.802267	0.830958	27	134	0.110457	0.949193	0.896772	1
deloc_trans	DE	ENSG00000149927.17	exons	DOC2A	mRNA	mRNA	0	0.956119	0.158271	0.798118	0.84058	11	58	0.111281	0.888719	0.896772	1
deloc_trans	DE	ENSG00000172590.18	exons	MRPL52	mRNA	mRNA	0	0.748591	0.135127	0.787647	0.790692	331	1245	0.110905	0.955704	0.896772	1
deloc_trans	DE	ENSG00000178695.5	exons	KCTD12	mRNA	mRNA	0	0.786058	0.15851	0.769191	0.803798	28	116	0.111085	0.955353	0.896772	1
deloc_trans	DE	ENSG00000184162.14	exons	NR2C2AP	mRNA	mRNA	0	0.920251	0.0896233	0.7982	0.823009	20	93	0.11099	0.88901	0.896772	1
deloc_trans	DE	ENSG00000185043.11	exons	CIB1	mRNA	mRNA	0	0.758037	0.145057	0.78466	0.80824	35	155	0.110336	0.936994	0.896772	1
deloc_trans	DE	ENSG00000197444.9	exons	OGDHL	mRNA	mRNA	0	0.665562	0.141916	0.741593	0.754264	69	243	0.110601	0.898048	0.896772	1
deloc_trans	DE	ENSG00000204392.10	exons	LSM2	mRNA	mRNA	0	0.755038	0.199567	0.740975	0.773777	35	120	0.110804	0.952662	0.896772	1
deloc_trans	DE	ENSG00000215105.4	exons	TTC3P1	ncRNA	pseudogene	0	1.00767	0.353368	0.829746	0.869565	9	60	0.110934	0.889066	0.896772	1
deloc_trans	DE	ENSG00000221829.9	exons	FANCG	mRNA	mRNA	0	0.749714	0.174929	0.783734	0.789094	223	821	0.110392	0.955372	0.896772	1
deloc_trans	DE	ENSG00000254858.9	exons	MPV17L2	mRNA	mRNA	0	0.779941	0.0850514	0.791329	0.815247	46	202	0.11101	0.951869	0.896772	1
deloc_trans	DE	ENSG00000271303.1	exons	SRXN1	mRNA	mRNA	0	0.694595	0.110146	0.760203	0.781646	22	91	0.111274	0.783	0.896772	1
deloc_trans	DE	ENSG00000272851.1	exons	AC096772.1	lncRNA	lncRNA	0	0.608252	0.185259	0.671156	0.679713	139	310	0.110711	0.883059	0.896772	1
deloc_trans	ES	ENSG00000061938.17	exons	TNK2	mRNA	mRNA	0	0.817263	0.154348	0.679544	0.687454	208	427	0.0952361	0.947842	0.89683	1
deloc_trans	ES	ENSG00000116752.5	exons	BCAS2	mRNA	mRNA	0	1.11693	0.216562	0.684035	0.712644	25	62	0.09529	0.90471	0.89683	1
deloc_trans	ES	ENSG00000070669.16	exons	ASNS	mRNA	mRNA	0	0.889545	0.143301	0.699023	0.724175	49	129	0.0953644	0.962899	0.896881	1
deloc_trans	DE	ENSG00000274180.1	exons	NATD1	mRNA	mRNA	0	0.764581	0.120014	0.808779	0.810116	741	2970	0.111395	0.941211	0.897205	1
deloc_trans	ES	ENSG00000111726.12	exons	CMAS	mRNA	mRNA	0	0.880705	0.118062	0.715076	0.724168	135	351	0.0954863	0.961924	0.897378	1
deloc_trans	ES	ENSG00000164087.7	exons	POC1A	mRNA	mRNA	0	0.842716	0.154065	0.652382	0.683763	49	102	0.0955594	0.951676	0.897416	1
deloc_trans	ES	MSTRG.28769	intergenic	UTL28769	cre	PLS	0	0.839269	0.0628648	0.679228	0.694915	36	82	0.166881	0.833119	0.897461	1
deloc_trans	ES	ENSG00000117322.17	exons	CR2	mRNA	mRNA	0	1.12972	0.227041	0.675252	0.722222	15	39	0.0956571	0.904343	0.897683	1
deloc_trans	ES	ENSG00000122861.15	exons	PLAU	mRNA	mRNA	0	1.13469	0.137581	0.738435	0.753086	40	122	0.0957327	0.904267	0.897745	1
deloc_trans	DE	ENSG00000089820.15	exons	ARHGAP4	mRNA	mRNA	0	0.646744	0.245507	0.771503	0.786445	124	335	0.111606	0.719276	0.897844	1
deloc_trans	DE	ENSG00000125354.22	exons	SEPT6	mRNA	mRNA	0	0.763188	0.240953	0.815068	0.817501	290	1363	0.111654	0.93481	0.897844	1
deloc_trans	DE	ENSG00000133265.10	exons	HSPBP1	mRNA	mRNA	0	0.781588	0.0865393	0.789688	0.81785	35	157	0.111547	0.951277	0.897844	1
deloc_trans	DE	ENSG00000197136.4	exons	PCNX3	mRNA	mRNA	0	0.721123	0.150072	0.764552	0.766695	568	1824	0.111887	0.954929	0.899236	1
deloc_trans	DE	ENSG00000082641.15	exons	NFE2L1	mRNA	mRNA	0	0.769095	0.120838	0.810908	0.812152	803	3281	0.112164	0.946647	0.899464	1
deloc_trans	DE	ENSG00000107984.9	exons	DKK1	mRNA	mRNA	0	0.75248	0.157323	0.751984	0.774542	49	168	0.112075	0.952747	0.899464	1
deloc_trans	DE	ENSG00000114650.19	exons	SCAP	mRNA	mRNA	0	0.695734	0.190527	0.73216	0.735943	376	1037	0.112261	0.95489	0.899464	1
deloc_trans	DE	ENSG00000136950.13	exons	ARPC5L	mRNA	mRNA	0	0.739524	0.173429	0.783597	0.787741	237	880	0.112275	0.95224	0.899464	1
deloc_trans	DE	ENSG00000143891.16	exons	GALM	mRNA	mRNA	0	0.680093	0.199144	0.679962	0.696719	98	216	0.112076	0.940976	0.899464	1
deloc_trans	DE	ENSG00000186812.12	exons	ZNF397	mRNA	mRNA	0	0.732026	0.0956843	0.781468	0.782361	1217	4375	0.112232	0.954285	0.899464	1
deloc_trans	DE	ENSG00000259048.1	exons	AL392023.2	lncRNA	lncRNA	0	0.536827	0.109435	0.726615	0.727821	61	229	0.112379	0.699681	0.899812	1
deloc_trans	ES	MSTRG.43863	intergenic	UTL43863	intergenic	intergenic	1	0.858641	0.0450981	0.700786	0.730159	17	46	0.167442	0.832558	0.900097	1
deloc_trans	ES	ENSG00000203879.11	exons	GDI1	mRNA	mRNA	0	0.942877	0.230777	0.798703	0.8061	105	428	0.096117	0.948272	0.900698	1
deloc_trans	DE	ENSG00000176087.14	exons	SLC35A4	mRNA	mRNA	0	0.608975	0.169574	0.710698	0.714563	285	690	0.112572	0.835048	0.900874	1
deloc_trans	DE	ENSG00000122824.10	exons	NUDT10	mRNA	mRNA	0	0.794156	0.242725	0.808988	0.820596	70	321	0.112721	0.95495	0.900897	1
deloc_trans	DE	ENSG00000162616.8	exons	DNAJB4	mRNA	mRNA	0	0.685705	0.237991	0.727273	0.731373	312	861	0.112755	0.950202	0.900897	1
deloc_trans	DE	ENSG00000168556.6	exons	ING2	mRNA	mRNA	0	0.707426	0.19003	0.715876	0.736866	97	237	0.112752	0.940397	0.900897	1
deloc_trans	DE	ENSG00000158747.14	exons	NBL1	mRNA	mRNA	0	0.694735	0.241312	0.72952	0.734023	369	991	0.112825	0.954615	0.900974	1
deloc_trans	DE	ENSG00000258559.2	exons	AC005519.1	lncRNA	lncRNA	0	0.725176	0.130607	0.779304	0.784195	190	708	0.1129	0.943737	0.901094	1
deloc_trans	ES	ENSG00000112473.17	exons	SLC39A7	mRNA	mRNA	0	0.87185	0.152329	0.711722	0.722425	127	348	0.0965942	0.953769	0.901268	1
deloc_trans	ES	ENSG00000119969.14	exons	HELLS	mRNA	mRNA	0	0.941288	0.177803	0.797145	0.797526	2615	10135	0.0965443	0.962422	0.901268	1
deloc_trans	ES	ENSG00000159167.11	exons	STC1	mRNA	mRNA	0	0.865667	0.120611	0.695951	0.708057	201	570	0.0962554	0.947471	0.901268	1
deloc_trans	ES	ENSG00000164615.4	exons	CAMLG	mRNA	mRNA	0	0.885228	0.155905	0.687015	0.714595	83	201	0.0963859	0.962149	0.901268	1
deloc_trans	ES	ENSG00000164663.14	exons	USP49	mRNA	mRNA	0	0.882969	0.173375	0.745787	0.747862	578	1675	0.0964944	0.962572	0.901268	1
deloc_trans	ES	ENSG00000168374.10	exons	ARF4	mRNA	mRNA	0	1.08882	0.16342	0.694877	0.705128	69	165	0.0965924	0.903408	0.901268	1
deloc_trans	ES	ENSG00000176994.10	exons	SMCR8	mRNA	mRNA	0	0.885559	0.0878237	0.74936	0.754164	258	728	0.0966778	0.95578	0.9014	1
deloc_trans	DE	ENSG00000172794.19	exons	RAB37	mRNA	mRNA	0	0.756325	0.115479	0.790075	0.806865	66	286	0.113007	0.944406	0.901467	1
deloc_trans	ES	MSTRG.57996	intergenic	UTL57996	cre	PLS	0	0.815808	0.127057	0.658524	0.671329	47	96	0.167778	0.832222	0.901524	1
deloc_trans	DE	ENSG00000169885.9	exons	CALML6	mRNA	mRNA	0	0.885898	0.305632	0.7188	0.777778	12	42	0.113086	0.886914	0.90162	1
deloc_trans	ES	ENSG00000123143.12	exons	PKN1	mRNA	mRNA	0	0.622301	0.0475703	0.678883	0.677318	59	162	0.0967985	0.592254	0.901878	1
deloc_trans	ES	MSTRG.33013	intergenic	UTL33013	antisense	antisense	0	0.855364	0.0469276	0.685102	0.708861	23	56	0.167925	0.832075	0.90193	1
deloc_trans	ES	ENSG00000113594.9	exons	LIFR	mRNA	mRNA	0	0.865769	0.159282	0.712602	0.719094	306	797	0.0969776	0.962077	0.901951	1
deloc_trans	ES	ENSG00000165476.13	exons	REEP3	mRNA	mRNA	1	0.890099	0.139257	0.749588	0.754903	337	992	0.0969757	0.961365	0.901951	1
deloc_trans	ES	ENSG00000178585.14	exons	CTNNBIP1	mRNA	mRNA	0	0.867326	0.203045	0.683799	0.699245	87	203	0.0970841	0.959106	0.901951	1
deloc_trans	ES	ENSG00000260296.1	exons	AC095057.3	lncRNA	lncRNA	0	0.828019	0.156447	0.654059	0.689545	45	93	0.0970677	0.938303	0.901951	1
deloc_trans	ES	ENSG00000145740.18	exons	SLC30A5	mRNA	mRNA	0	0.869675	0.155153	0.703697	0.713197	202	534	0.0971538	0.957923	0.901954	1
deloc_trans	ES	ENSG00000165506.14	exons	DNAAF2	mRNA	mRNA	0	0.863525	0.0988902	0.722049	0.730422	194	479	0.0973054	0.957522	0.902372	1
deloc_trans	ES	ENSG00000168556.6	exons	ING2	mRNA	mRNA	0	1.10558	0.162304	0.688589	0.712871	29	72	0.0973377	0.902662	0.902372	1
deloc_trans	ES	ENSG00000001561.6	exons	ENPP4	mRNA	mRNA	0	1.10786	0.159891	0.72256	0.732759	62	170	0.0978455	0.902154	0.90249	1
deloc_trans	ES	ENSG00000005206.16	exons	SPPL2B	mRNA	mRNA	0	0.892572	0.0625855	0.747598	0.756987	109	333	0.0993759	0.956789	0.90249	1
deloc_trans	ES	ENSG00000105612.8	exons	DNASE2	mRNA	mRNA	0	1.15681	0.0608647	0.728349	0.759494	19	60	0.0974609	0.902539	0.90249	1
deloc_trans	ES	ENSG00000106723.16	exons	SPIN1	mRNA	mRNA	0	0.902968	0.156606	0.767738	0.769816	569	1847	0.0987387	0.961716	0.90249	1
deloc_trans	ES	ENSG00000108830.9	exons	RND2	mRNA	mRNA	0	0.858086	0.0815752	0.722885	0.733991	99	269	0.099343	0.944604	0.90249	1
deloc_trans	ES	ENSG00000111799.20	exons	COL12A1	mRNA	mRNA	0	1.12468	0.161981	0.698933	0.735294	18	50	0.0992987	0.900701	0.90249	1
deloc_trans	ES	ENSG00000116685.15	exons	KIAA2013	mRNA	mRNA	0	1.09484	0.212071	0.68292	0.708333	28	68	0.0991111	0.900889	0.90249	1
deloc_trans	ES	ENSG00000118276.11	exons	B4GALT6	mRNA	mRNA	1	0.893727	0.082952	0.755002	0.75697	756	2409	0.0979581	0.960926	0.90249	1
deloc_trans	ES	ENSG00000118523.5	exons	CTGF	mRNA	mRNA	0	0.875452	0.165586	0.728013	0.73444	570	2054	0.0986305	0.942966	0.90249	1
deloc_trans	ES	ENSG00000121057.12	exons	AKAP1	mRNA	mRNA	0	0.901942	0.0897238	0.761146	0.764696	289	930	0.097826	0.957431	0.90249	1
deloc_trans	ES	ENSG00000128596.16	exons	CCDC136	mRNA	mRNA	0	0.84609	0.146146	0.720357	0.725532	214	574	0.0984921	0.954548	0.90249	1
deloc_trans	ES	ENSG00000131080.14	exons	EDA2R	mRNA	mRNA	0	0.948672	0.235314	0.794915	0.810174	79	296	0.0978852	0.95292	0.90249	1
deloc_trans	ES	ENSG00000137267.5	exons	TUBB2A	mRNA	mRNA	0	1.11829	0.15801	0.709304	0.730435	31	84	0.0976072	0.902393	0.90249	1
deloc_trans	ES	ENSG00000142173.14	exons	COL6A2	mRNA	mRNA	0	0.932989	0.055957	0.768177	0.782461	63	227	0.0994351	0.961383	0.90249	1
deloc_trans	ES	ENSG00000142937.11	exons	RPS8	mRNA	mRNA	1	0.859958	0.224155	0.715472	0.718779	458	1248	0.0981458	0.955866	0.90249	1
deloc_trans	ES	ENSG00000143320.8	exons	CRABP2	mRNA	mRNA	0	1.09834	0.212487	0.685015	0.708738	30	73	0.098103	0.901897	0.90249	1
deloc_trans	ES	ENSG00000145860.11	exons	RNF145	mRNA	mRNA	0	0.857751	0.154514	0.704878	0.712968	208	516	0.0983008	0.961619	0.90249	1
deloc_trans	ES	ENSG00000148337.20	exons	CIZ1	mRNA	mRNA	0	0.880423	0.136354	0.728611	0.741364	97	266	0.0987797	0.9595	0.90249	1
deloc_trans	ES	ENSG00000162490.6	exons	DRAXIN	mRNA	mRNA	0	0.829695	0.204703	0.68922	0.697544	172	382	0.0985328	0.955548	0.90249	1
deloc_trans	ES	ENSG00000165572.7	exons	KBTBD6	mRNA	mRNA	0	0.869494	0.107271	0.72252	0.734617	148	376	0.0989018	0.95928	0.90249	1
deloc_trans	ES	ENSG00000169756.16	exons	LIMS1	mRNA	mRNA	0	0.840313	0.176951	0.662439	0.67602	161	345	0.0991919	0.959816	0.90249	1
deloc_trans	ES	ENSG00000170653.18	exons	ATF7	mRNA	mRNA	0	0.862659	0.120682	0.721024	0.727176	232	588	0.0988118	0.96104	0.90249	1
deloc_trans	ES	ENSG00000181104.6	exons	F2R	mRNA	mRNA	0	0.85073	0.153093	0.702491	0.709067	207	553	0.0986385	0.948921	0.90249	1
deloc_trans	ES	ENSG00000183309.11	exons	ZNF623	mRNA	mRNA	0	0.857687	0.125967	0.715186	0.719299	339	855	0.0981775	0.961985	0.90249	1
deloc_trans	ES	ENSG00000196586.13	exons	MYO6	mRNA	mRNA	1	0.866416	0.164998	0.733839	0.737756	408	1084	0.0977732	0.960039	0.90249	1
deloc_trans	ES	ENSG00000197822.10	exons	OCLN	mRNA	mRNA	0	0.819022	0.139202	0.660817	0.681301	46	115	0.099316	0.900257	0.90249	1
deloc_trans	ES	ENSG00000198546.14	exons	ZNF511	mRNA	mRNA	0	1.15838	0.144347	0.722483	0.761905	15	48	0.0984749	0.901525	0.90249	1
deloc_trans	ES	ENSG00000198925.11	exons	ATG9A	mRNA	mRNA	0	1.07494	0.185391	0.662446	0.686275	32	70	0.0994128	0.900587	0.90249	1
deloc_trans	ES	ENSG00000232677.6	exons	LINC00665	lncRNA	lncRNA	0	0.909868	0.0641638	0.756365	0.768082	134	415	0.0993543	0.960535	0.90249	1
deloc_trans	ES	ENSG00000269416.5	exons	LINC01224	lncRNA	lncRNA	0	0.91102	0.0626194	0.740963	0.761678	53	163	0.0985943	0.961735	0.90249	1
deloc_trans	ES	MSTRG.64847	intergenic	UTL64847	readthrough	readthrough	1	0.845711	0.121925	0.655672	0.692308	16	36	0.168244	0.831756	0.90326	1
deloc_trans	DE	ENSG00000056558.10	exons	TRAF1	mRNA	mRNA	0	0.7479	0.174145	0.776083	0.788251	94	343	0.114658	0.952776	0.903716	1
deloc_trans	DE	ENSG00000089053.12	exons	ANAPC5	mRNA	mRNA	0	0.710344	0.158234	0.776431	0.777562	827	3005	0.114623	0.941026	0.903716	1
deloc_trans	DE	ENSG00000101282.8	exons	RSPO4	mRNA	mRNA	0	0.661219	0.0860724	0.782547	0.79079	57	261	0.113872	0.837	0.903716	1
deloc_trans	DE	ENSG00000102241.11	exons	HTATSF1	mRNA	mRNA	0	0.778034	0.239915	0.814223	0.818778	171	776	0.11361	0.950324	0.903716	1
deloc_trans	DE	ENSG00000103855.17	exons	CD276	mRNA	mRNA	0	0.753405	0.142023	0.80148	0.804293	345	1353	0.114608	0.943189	0.903716	1
deloc_trans	DE	ENSG00000111674.8	exons	ENO2	mRNA	mRNA	0	0.645054	0.141617	0.746906	0.751459	190	753	0.114315	0.881303	0.903716	1
deloc_trans	DE	ENSG00000112679.14	exons	DUSP22	mRNA	mRNA	0	0.696395	0.185264	0.757529	0.759684	509	1683	0.114158	0.943466	0.903716	1
deloc_trans	DE	ENSG00000139644.12	exons	TMBIM6	mRNA	mRNA	0	0.705528	0.15885	0.774969	0.775864	1009	3555	0.114558	0.930614	0.903716	1
deloc_trans	DE	ENSG00000143126.7	exons	CELSR2	mRNA	mRNA	0	0.626426	0.229048	0.704866	0.712177	234	514	0.114676	0.874221	0.903716	1
deloc_trans	DE	ENSG00000143850.14	exons	PLEKHA6	mRNA	mRNA	0	0.86741	0.283801	0.718935	0.764706	16	52	0.114666	0.885334	0.903716	1
deloc_trans	DE	ENSG00000166881.9	exons	NEMP1	mRNA	mRNA	0	0.723822	0.156651	0.774538	0.77638	542	1885	0.114406	0.951512	0.903716	1
deloc_trans	DE	ENSG00000170468.7	exons	RIOX1	mRNA	mRNA	0	0.63083	0.125149	0.750354	0.757661	195	515	0.113821	0.800591	0.903716	1
deloc_trans	DE	ENSG00000172531.14	exons	PPP1CA	mRNA	mRNA	0	0.661927	0.140074	0.737996	0.743657	219	593	0.113748	0.890947	0.903716	1
deloc_trans	DE	ENSG00000182405.5	exons	PGBD4	mRNA	mRNA	0	0.779138	0.14857	0.787594	0.811107	39	164	0.113898	0.951429	0.903716	1
deloc_trans	DE	ENSG00000197056.10	exons	ZMYM1	mRNA	mRNA	0	0.68009	0.242478	0.730913	0.732909	597	1651	0.114159	0.943933	0.903716	1
deloc_trans	DE	ENSG00000197261.11	exons	C6orf141	mRNA	mRNA	0	0.88392	0.220757	0.745726	0.791045	14	53	0.114332	0.885668	0.903716	1
deloc_trans	DE	ENSG00000197302.10	exons	ZNF720	mRNA	mRNA	0	0.767816	0.128702	0.805869	0.809371	246	1026	0.1144	0.950842	0.903716	1
deloc_trans	DE	ENSG00000197822.10	exons	OCLN	mRNA	mRNA	0	0.71822	0.18567	0.726908	0.744793	85	231	0.113586	0.948771	0.903716	1
deloc_trans	DE	ENSG00000198894.7	exons	CIPC	mRNA	mRNA	0	0.73849	0.132956	0.782619	0.786962	242	870	0.113847	0.951218	0.903716	1
deloc_trans	DE	ENSG00000205730.6	exons	ITPRIPL2	mRNA	mRNA	0	0.753121	0.128354	0.807519	0.809998	323	1383	0.114044	0.943627	0.903716	1
deloc_trans	DE	ENSG00000272767.1	exons	JMJD1C-AS1	lncRNA	lncRNA	0	0.879325	0.164646	0.75294	0.784946	20	73	0.113486	0.886514	0.903716	1
deloc_trans	DE	ENSG00000277476.1	exons	AC005332.5	lncRNA	lncRNA	0	0.888396	0.117719	0.799688	0.810078	49	209	0.11401	0.88599	0.903716	1
deloc_trans	DE	ENSG00000054118.14	exons	THRAP3	mRNA	mRNA	0	0.682759	0.239452	0.729425	0.732655	399	1106	0.114737	0.95065	0.903717	1
deloc_trans	DE	ENSG00000163884.3	exons	KLF15	mRNA	mRNA	0	0.69418	0.188227	0.724796	0.732484	210	548	0.114804	0.952323	0.903772	1
deloc_trans	ES	ENSG00000183624.13	exons	HMCES	mRNA	mRNA	0	0.824718	0.149879	0.661152	0.680864	81	164	0.0997141	0.951535	0.90439	1
deloc_trans	ES	ENSG00000100632.10	exons	ERH	mRNA	mRNA	0	0.858674	0.09395	0.707315	0.722999	95	271	0.100435	0.941972	0.904786	1
deloc_trans	ES	ENSG00000106290.14	exons	TAF6	mRNA	mRNA	0	0.870217	0.141178	0.708777	0.722625	87	227	0.100454	0.958589	0.904786	1
deloc_trans	ES	ENSG00000107798.17	exons	LIPA	mRNA	mRNA	0	0.812785	0.117711	0.701201	0.71097	72	217	0.0999506	0.880573	0.904786	1
deloc_trans	ES	ENSG00000111790.13	exons	FGFR1OP2	mRNA	mRNA	0	0.83377	0.120785	0.718396	0.723299	314	748	0.100062	0.949535	0.904786	1
deloc_trans	ES	ENSG00000117592.8	exons	PRDX6	mRNA	mRNA	0	0.851372	0.210289	0.694922	0.705974	203	462	0.100196	0.960639	0.904786	1
deloc_trans	ES	ENSG00000155287.10	exons	SLC25A28	mRNA	mRNA	0	0.885324	0.129449	0.713068	0.738789	50	136	0.100024	0.959146	0.904786	1
deloc_trans	ES	ENSG00000160957.12	exons	RECQL4	mRNA	mRNA	0	0.756813	0.110362	0.656317	0.672593	93	178	0.100427	0.90149	0.904786	1
deloc_trans	ES	ENSG00000164251.4	exons	F2RL1	mRNA	mRNA	0	1.09051	0.15715	0.698554	0.716418	38	96	0.100396	0.899604	0.904786	1
deloc_trans	ES	ENSG00000165434.7	exons	PGM2L1	mRNA	mRNA	0	0.854871	0.121439	0.722456	0.726273	397	1006	0.100009	0.960552	0.904786	1
deloc_trans	ES	ENSG00000186469.8	exons	GNG2	mRNA	mRNA	0	0.81719	0.0949596	0.681786	0.706042	60	132	0.10033	0.926279	0.904786	1
deloc_trans	DE	ENSG00000122026.10	exons	RPL21	mRNA	mRNA	1	0.732406	0.140148	0.780044	0.785333	186	681	0.115051	0.95107	0.905237	1
deloc_trans	DE	ENSG00000135698.9	exons	MPHOSPH6	mRNA	mRNA	0	0.767395	0.127295	0.802849	0.808888	147	614	0.115111	0.953782	0.905237	1
deloc_trans	ES	ENSG00000128789.20	exons	PSMG2	mRNA	mRNA	0	0.867082	0.0710749	0.707356	0.725625	88	218	0.101008	0.959885	0.906547	1
deloc_trans	ES	ENSG00000133678.13	exons	TMEM254	mRNA	mRNA	0	1.15066	0.145735	0.718583	0.763636	13	42	0.101069	0.898931	0.906547	1
deloc_trans	ES	ENSG00000142065.13	exons	ZFP14	mRNA	mRNA	0	0.886286	0.063837	0.753245	0.760806	166	478	0.101055	0.954287	0.906547	1
deloc_trans	ES	ENSG00000158161.15	exons	EYA3	mRNA	mRNA	0	0.844123	0.210076	0.700401	0.705922	226	556	0.101013	0.953813	0.906547	1
deloc_trans	ES	ENSG00000220205.8	exons	VAMP2	mRNA	mRNA	0	0.886495	0.0849396	0.744774	0.75295	160	458	0.100876	0.960701	0.906547	1
deloc_trans	ES	ENSG00000255112.2	exons	CHMP1B	mRNA	mRNA	0	0.838125	0.0728335	0.721497	0.728116	253	614	0.100835	0.950514	0.906547	1
deloc_trans	DE	ENSG00000070669.16	exons	ASNS	mRNA	mRNA	0	0.700516	0.16837	0.744869	0.756373	114	362	0.115578	0.945969	0.907024	1
deloc_trans	DE	ENSG00000091542.8	exons	ALKBH5	mRNA	mRNA	0	0.759189	0.114509	0.801885	0.805654	231	952	0.115412	0.9535	0.907024	1
deloc_trans	DE	ENSG00000106462.10	exons	EZH2	mRNA	mRNA	0	0.701579	0.172951	0.758879	0.761357	450	1449	0.115701	0.949493	0.907024	1
deloc_trans	DE	ENSG00000143409.15	exons	MINDY1	mRNA	mRNA	0	0.646365	0.229085	0.700674	0.719593	57	164	0.115701	0.908051	0.907024	1
deloc_trans	DE	ENSG00000168298.6	exons	HIST1H1E	mRNA	mRNA	0	0.580578	0.167598	0.72918	0.731625	342	961	0.115614	0.816376	0.907024	1
deloc_trans	DE	ENSG00000182253.14	exons	SYNM	mRNA	mRNA	0	0.754955	0.144104	0.80518	0.807116	501	2001	0.115523	0.944859	0.907024	1
deloc_trans	DE	ENSG00000099256.18	exons	PRTFDC1	mRNA	mRNA	0	0.700371	0.152166	0.734833	0.755275	45	148	0.115956	0.90091	0.907214	1
deloc_trans	DE	ENSG00000110721.11	exons	CHKA	mRNA	mRNA	0	0.704116	0.147977	0.762534	0.76452	543	1775	0.116028	0.949992	0.907214	1
deloc_trans	DE	ENSG00000118276.11	exons	B4GALT6	mRNA	mRNA	1	0.71707	0.0894654	0.766159	0.769293	328	1110	0.115973	0.951136	0.907214	1
deloc_trans	DE	ENSG00000183323.12	exons	CCDC125	mRNA	mRNA	0	0.851357	0.208831	0.720615	0.770492	14	47	0.11586	0.88414	0.907214	1
deloc_trans	DE	ENSG00000240288.7	exons	GHRLOS	lncRNA	lncRNA	0	0.692043	0.188513	0.725252	0.73298	229	596	0.115999	0.952213	0.907214	1
deloc_trans	DE	MSTRG.60064	intergenic	UTL60064	cre	pELS	0	1.07501	0.244599	0.788839	0.807248	79	326	0.0281361	0.990485	0.907876	1
deloc_trans	DE	ENSG00000272267.2	exons	AC021242.3	lncRNA	lncRNA	0	0.876849	0.17192	0.719512	0.777778	12	42	0.116214	0.883786	0.908191	1
deloc_trans	DE	MSTRG.17693	intergenic	UTL17693	cre	dELS	0	1.03632	0.182692	0.800697	0.818535	54	261	0.0282278	0.957442	0.908223	0.997598
deloc_trans	ES	ENSG00000064995.17	exons	TAF11	mRNA	mRNA	0	0.849562	0.151077	0.702789	0.718287	107	252	0.101586	0.956458	0.909301	1
deloc_trans	ES	ENSG00000065526.10	exons	SPEN	mRNA	mRNA	1	0.835178	0.230474	0.721298	0.723061	692	1762	0.10148	0.956058	0.909301	1
deloc_trans	ES	ENSG00000118407.14	exons	FILIP1	mRNA	mRNA	1	1.11162	0.159594	0.697965	0.732394	19	52	0.101551	0.898449	0.909301	1
deloc_trans	DE	ENSG00000066735.14	exons	KIF26A	mRNA	mRNA	0	0.735296	0.137322	0.790654	0.79262	666	2421	0.116461	0.949092	0.909646	1
deloc_trans	ES	ENSG00000204860.4	exons	FAM201A	lncRNA	lncRNA	0	1.11649	0.13697	0.724746	0.745614	29	85	0.101707	0.898293	0.909761	1
deloc_trans	ES	ENSG00000256229.7	exons	ZNF486	mRNA	mRNA	0	0.895303	0.062207	0.749749	0.763307	95	299	0.101826	0.954865	0.910198	1
deloc_trans	ES	ENSG00000197006.13	exons	METTL9	mRNA	mRNA	1	0.887887	0.0956006	0.755451	0.760944	208	651	0.101896	0.955058	0.910198	1
deloc_trans	ES	ENSG00000110651.11	exons	CD81	mRNA	mRNA	0	0.839142	0.113864	0.707047	0.712655	208	551	0.102121	0.941648	0.910887	1
deloc_trans	ES	ENSG00000129951.18	exons	PLPPR3	mRNA	mRNA	0	0.90021	0.0639481	0.730893	0.757991	44	128	0.102064	0.955607	0.910887	1
deloc_trans	ES	ENSG00000163377.15	exons	FAM19A4	mRNA	mRNA	0	1.08309	0.161857	0.664913	0.703125	19	45	0.102184	0.897816	0.910887	1
deloc_trans	DE	ENSG00000065923.9	exons	SLC9A7	mRNA	mRNA	0	0.767751	0.240771	0.8163	0.819208	260	1186	0.116852	0.947762	0.911277	1
deloc_trans	DE	ENSG00000132680.10	exons	KHDC4	mRNA	mRNA	1	0.674736	0.252306	0.741461	0.742209	1508	4426	0.116769	0.943827	0.911277	1
deloc_trans	DE	ENSG00000226479.3	exons	TMEM185B	mRNA	mRNA	0	0.653149	0.194422	0.680253	0.691153	162	339	0.116809	0.93007	0.911277	1
deloc_trans	DE	ENSG00000189369.8	exons	GSPT2	mRNA	mRNA	0	0.771885	0.254984	0.799184	0.818464	56	224	0.116955	0.924485	0.911607	1
deloc_trans	ES	ENSG00000167972.13	exons	ABCA3	mRNA	mRNA	0	0.844054	0.0903661	0.709337	0.742915	29	83	0.102342	0.895873	0.911669	1
deloc_trans	DE	ENSG00000169249.12	exons	ZRSR2	mRNA	mRNA	0	0.746457	0.246427	0.793679	0.817127	29	140	0.117122	0.914264	0.912424	1
deloc_trans	DE	ENSG00000198824.6	exons	CHAMP1	mRNA	mRNA	0	0.698086	0.137808	0.769863	0.773489	248	845	0.117197	0.910072	0.912424	1
deloc_trans	DE	ENSG00000254470.2	exons	AP5B1	mRNA	mRNA	0	0.700515	0.147	0.758046	0.761341	485	1431	0.117243	0.944042	0.912424	1
deloc_trans	DE	ENSG00000180423.4	exons	HARBI1	mRNA	mRNA	0	0.728153	0.150572	0.742095	0.767614	45	148	0.117371	0.951691	0.912471	1
deloc_trans	DE	ENSG00000187650.3	exons	VMAC	mRNA	mRNA	0	0.566625	0.0668066	0.751872	0.754571	58	247	0.117359	0.742922	0.912471	1
deloc_trans	DE	ENSG00000149547.14	exons	EI24	mRNA	mRNA	1	0.67576	0.142704	0.72839	0.744153	67	195	0.117568	0.896474	0.913054	1
deloc_trans	DE	ENSG00000155876.5	exons	RRAGA	mRNA	mRNA	0	0.731679	0.175502	0.767075	0.781121	87	283	0.117515	0.929255	0.913054	1
deloc_trans	DE	ENSG00000101654.17	exons	RNMT	mRNA	mRNA	0	0.711696	0.0917214	0.773564	0.775063	670	2309	0.11794	0.950825	0.913316	1
deloc_trans	DE	ENSG00000114978.17	exons	MOB1A	mRNA	mRNA	0	0.658651	0.203549	0.704417	0.705938	921	2221	0.117896	0.952366	0.913316	1
deloc_trans	DE	ENSG00000124422.11	exons	USP22	mRNA	mRNA	0	0.772556	0.128359	0.822735	0.823031	2530	11754	0.118394	0.951732	0.913316	1
deloc_trans	DE	ENSG00000127586.16	exons	CHTF18	mRNA	mRNA	0	0.764291	0.130141	0.806202	0.811632	303	1207	0.117746	0.95051	0.913316	1
deloc_trans	DE	ENSG00000136014.11	exons	USP44	mRNA	mRNA	0	0.70687	0.150177	0.756734	0.765963	131	408	0.117875	0.936807	0.913316	1
deloc_trans	DE	ENSG00000139726.10	exons	DENR	mRNA	mRNA	0	0.712336	0.151771	0.767959	0.771601	284	960	0.118363	0.951357	0.913316	1
deloc_trans	DE	ENSG00000159445.12	exons	THEM4	mRNA	mRNA	0	0.632473	0.22575	0.702301	0.715909	83	216	0.11811	0.899612	0.913316	1
deloc_trans	DE	ENSG00000160131.13	exons	VMA21	mRNA	mRNA	0	0.774207	0.24044	0.815684	0.819211	224	1023	0.1178	0.952406	0.913316	1
deloc_trans	DE	ENSG00000160767.20	exons	FAM189B	mRNA	mRNA	0	0.673195	0.236545	0.723194	0.728201	313	793	0.118318	0.942728	0.913316	1
deloc_trans	DE	ENSG00000174652.18	exons	ZNF266	mRNA	mRNA	0	0.751837	0.0801007	0.802273	0.806044	245	1021	0.118089	0.951187	0.913316	1
deloc_trans	DE	ENSG00000176619.12	exons	LMNB2	mRNA	mRNA	0	0.760708	0.0838507	0.811565	0.812868	704	2999	0.118093	0.951764	0.913316	1
deloc_trans	DE	ENSG00000223959.8	exons	AFG3L1P	ncRNA	pseudogene	0	0.762446	0.131027	0.811194	0.813198	460	1951	0.118303	0.951792	0.913316	1
deloc_trans	DE	ENSG00000278318.4	exons	ZNF229	mRNA	mRNA	0	0.772604	0.0850125	0.787949	0.814427	33	144	0.118289	0.952051	0.913316	1
deloc_trans	ES	ENSG00000198286.9	exons	CARD11	mRNA	mRNA	0	0.871483	0.142292	0.69561	0.723863	47	121	0.102599	0.959472	0.913339	1
deloc_trans	DE	ENSG00000120686.11	exons	UFM1	mRNA	mRNA	0	0.70351	0.138005	0.778248	0.78212	235	853	0.118467	0.935307	0.913407	1
deloc_trans	DE	ENSG00000073060.15	exons	SCARB1	mRNA	mRNA	0	0.697277	0.152801	0.769448	0.771725	467	1675	0.119774	0.940865	0.914228	1
deloc_trans	DE	ENSG00000090266.12	exons	NDUFB2	mRNA	mRNA	0	0.667182	0.163411	0.742945	0.749589	158	499	0.119875	0.928374	0.914228	1
deloc_trans	DE	ENSG00000099617.3	exons	EFNA2	mRNA	mRNA	0	0.875821	0.08352	0.797413	0.8125	33	143	0.119847	0.880153	0.914228	1
deloc_trans	DE	ENSG00000100027.14	exons	YPEL1	mRNA	mRNA	0	0.798821	0.0856736	0.831688	0.837056	135	687	0.119268	0.951574	0.914228	1
deloc_trans	DE	ENSG00000101353.14	exons	MROH8	mRNA	mRNA	0	0.926581	0.122074	0.799771	0.851852	8	46	0.11959	0.88041	0.914228	1
deloc_trans	DE	ENSG00000106009.15	exons	BRAT1	mRNA	mRNA	1	0.676059	0.167895	0.75164	0.754933	342	1120	0.119116	0.934773	0.914228	1
deloc_trans	DE	ENSG00000109775.10	exons	UFSP2	mRNA	mRNA	0	0.688665	0.178427	0.717428	0.731643	91	248	0.119907	0.951123	0.914228	1
deloc_trans	DE	ENSG00000109832.13	exons	DDX25	mRNA	mRNA	0	0.739634	0.163127	0.737463	0.779589	26	92	0.119935	0.949871	0.914228	1
deloc_trans	DE	ENSG00000112599.8	exons	GUCA1B	mRNA	mRNA	0	0.863128	0.216592	0.742815	0.787879	14	52	0.119935	0.880065	0.914228	1
deloc_trans	DE	ENSG00000125901.5	exons	MRPS26	mRNA	mRNA	0	0.745094	0.0925949	0.801803	0.812406	73	331	0.118822	0.933211	0.914228	1
deloc_trans	DE	ENSG00000134153.9	exons	EMC7	mRNA	mRNA	0	0.761247	0.142623	0.788329	0.806427	50	206	0.118929	0.951358	0.914228	1
deloc_trans	DE	ENSG00000135473.14	exons	PAN2	mRNA	mRNA	0	0.709193	0.150509	0.764778	0.769975	218	743	0.118649	0.948924	0.914228	1
deloc_trans	DE	ENSG00000147869.4	exons	CER1	mRNA	mRNA	0	0.764282	0.211468	0.818524	0.81859	11451	51471	0.119768	0.950912	0.914228	1
deloc_trans	DE	ENSG00000148985.19	exons	PGAP2	mRNA	mRNA	0	0.66304	0.138037	0.743606	0.749931	161	517	0.120077	0.923534	0.914228	1
deloc_trans	DE	ENSG00000170619.9	exons	COMMD5	mRNA	mRNA	0	0.695464	0.140931	0.725933	0.737999	119	317	0.119303	0.946397	0.914228	1
deloc_trans	DE	ENSG00000170876.7	exons	TMEM43	mRNA	mRNA	0	0.650978	0.186491	0.724399	0.726533	530	1422	0.120023	0.923263	0.914228	1
deloc_trans	DE	ENSG00000178585.14	exons	CTNNBIP1	mRNA	mRNA	0	0.656882	0.232211	0.715452	0.72171	233	571	0.119232	0.925723	0.914228	1
deloc_trans	DE	ENSG00000180329.13	exons	CCDC43	mRNA	mRNA	0	0.752332	0.112869	0.795771	0.802734	131	524	0.118844	0.951358	0.914228	1
deloc_trans	DE	ENSG00000185298.12	exons	CCDC137	mRNA	mRNA	0	0.749572	0.113781	0.796512	0.803207	170	652	0.119828	0.948115	0.914228	1
deloc_trans	DE	ENSG00000197226.12	exons	TBC1D9B	mRNA	mRNA	0	0.672788	0.184801	0.746448	0.747813	854	2603	0.119893	0.942144	0.914228	1
deloc_trans	DE	ENSG00000198169.8	exons	ZNF251	mRNA	mRNA	0	0.685024	0.141304	0.737098	0.741803	342	954	0.1194	0.95146	0.914228	1
deloc_trans	DE	ENSG00000232442.1	exons	MHENCR	lncRNA	lncRNA	0	0.793959	0.107261	0.802085	0.831435	41	180	0.120099	0.950927	0.914228	1
deloc_trans	DE	ENSG00000248508.6	exons	SRP14-AS1	lncRNA	lncRNA	0	0.779117	0.155345	0.786126	0.817002	32	135	0.119339	0.949086	0.914228	1
deloc_trans	DE	ENSG00000269343.6	exons	ZNF587B	mRNA	mRNA	1	0.758963	0.084821	0.813955	0.814839	918	4033	0.119567	0.951364	0.914228	1
deloc_trans	DE	ENSG00000273841.4	exons	TAF9	mRNA	mRNA	0	0.67216	0.178007	0.722422	0.732772	158	389	0.119717	0.920865	0.914228	1
deloc_trans	ES	ENSG00000147421.17	exons	HMBOX1	mRNA	mRNA	0	0.787128	0.118579	0.695407	0.700406	308	665	0.102956	0.936605	0.914821	1
deloc_trans	ES	ENSG00000155760.2	exons	FZD7	mRNA	mRNA	0	0.826558	0.208629	0.709616	0.711028	1453	3500	0.102858	0.958368	0.914821	1
deloc_trans	ES	ENSG00000159217.9	exons	IGF2BP1	mRNA	mRNA	1	0.923725	0.108095	0.796101	0.796594	1634	6373	0.102977	0.954374	0.914821	1
deloc_trans	DE	ENSG00000049656.13	exons	CLPTM1L	mRNA	mRNA	0	0.677617	0.182077	0.743128	0.745348	558	1639	0.120516	0.948098	0.915411	1
deloc_trans	DE	ENSG00000105255.10	exons	FSD1	mRNA	mRNA	0	0.7421	0.0793744	0.799681	0.80448	220	928	0.120682	0.94759	0.915411	1
deloc_trans	DE	ENSG00000106624.10	exons	AEBP1	mRNA	mRNA	0	0.696564	0.168967	0.751271	0.757078	229	703	0.120405	0.950754	0.915411	1
deloc_trans	DE	ENSG00000117758.13	exons	STX12	mRNA	mRNA	0	0.673881	0.235872	0.725711	0.729697	316	851	0.12067	0.950991	0.915411	1
deloc_trans	DE	ENSG00000165238.16	exons	WNK2	mRNA	mRNA	0	0.71896	0.176431	0.788532	0.790439	609	2362	0.120635	0.945963	0.915411	1
deloc_trans	DE	ENSG00000197622.12	exons	CDC42SE1	mRNA	mRNA	0	0.673479	0.244632	0.73541	0.736935	801	2248	0.120609	0.949996	0.915411	1
deloc_trans	DE	ENSG00000228526.7	exons	MIR34AHG	lncRNA	lncRNA	0	0.618504	0.225859	0.713711	0.716997	302	844	0.120333	0.900385	0.915411	1
deloc_trans	ES	ENSG00000051825.14	exons	MPHOSPH9	mRNA	mRNA	0	0.860662	0.127675	0.737295	0.739715	453	1285	0.103273	0.956743	0.915931	1
deloc_trans	ES	ENSG00000054793.13	exons	ATP9A	mRNA	mRNA	0	0.89016	0.0720666	0.760953	0.771408	80	277	0.103337	0.938422	0.915931	1
deloc_trans	ES	ENSG00000130382.8	exons	MLLT1	mRNA	mRNA	0	0.89251	0.0632098	0.756346	0.763631	138	434	0.103384	0.959491	0.915931	1
deloc_trans	ES	ENSG00000152942.18	exons	RAD17	mRNA	mRNA	0	0.835776	0.147694	0.683574	0.700481	96	211	0.103332	0.954868	0.915931	1
deloc_trans	DE	ENSG00000131979.18	exons	GCH1	mRNA	mRNA	0	0.729979	0.130108	0.773581	0.783437	99	364	0.120926	0.949209	0.915939	1
deloc_trans	DE	ENSG00000227946.1	exons	AC007383.2	lncRNA	lncRNA	0	0.632013	0.188609	0.674945	0.687732	103	237	0.120935	0.922646	0.915939	1
deloc_trans	DE	ENSG00000253878.5	exons	AC087752.3	lncRNA	lncRNA	0	0.7154	0.150715	0.71808	0.750469	38	114	0.12088	0.948264	0.915939	1
deloc_trans	DE	ENSG00000228594.3	exons	FNDC10	mRNA	mRNA	0	0.805201	0.250327	0.716527	0.741379	30	86	0.121002	0.878998	0.91598	1
deloc_trans	ES	ENSG00000101084.17	exons	RAB5IF	mRNA	mRNA	0	1.13175	0.0727897	0.749192	0.774194	21	72	0.103499	0.896501	0.916263	1
deloc_trans	ES	ENSG00000136868.10	exons	SLC31A1	mRNA	mRNA	0	0.862984	0.131868	0.72355	0.737303	80	237	0.103633	0.942021	0.916263	1
deloc_trans	ES	ENSG00000198690.9	exons	FAN1	mRNA	mRNA	0	0.796031	0.102137	0.733394	0.736515	382	981	0.103583	0.91343	0.916263	1
deloc_trans	DE	ENSG00000134698.10	exons	AGO4	mRNA	mRNA	0	0.667123	0.243094	0.732539	0.734177	779	2103	0.121236	0.943184	0.917291	1
deloc_trans	DE	ENSG00000163162.8	exons	RNF149	mRNA	mRNA	1	0.643107	0.198832	0.698968	0.700985	677	1591	0.12142	0.946045	0.917383	1
deloc_trans	DE	ENSG00000168268.10	exons	NT5DC2	mRNA	mRNA	0	0.67479	0.190823	0.733654	0.736247	607	1671	0.121423	0.950566	0.917383	1
deloc_trans	DE	ENSG00000178814.16	exons	OPLAH	mRNA	mRNA	0	0.692161	0.141823	0.730154	0.74224	169	462	0.121432	0.950238	0.917383	1
deloc_trans	DE	ENSG00000108256.8	exons	NUFIP2	mRNA	mRNA	0	0.760533	0.129006	0.823364	0.82358	3348	15631	0.121676	0.945759	0.917406	1
deloc_trans	DE	ENSG00000112280.16	exons	COL9A1	mRNA	mRNA	0	0.695752	0.180646	0.738314	0.755415	67	207	0.121794	0.942604	0.917406	1
deloc_trans	DE	ENSG00000160753.15	exons	RUSC1	mRNA	mRNA	0	0.66795	0.238136	0.728815	0.731633	462	1271	0.12172	0.948223	0.917406	1
deloc_trans	DE	ENSG00000174574.15	exons	AKIRIN1	mRNA	mRNA	0	0.672532	0.233502	0.721976	0.727405	233	623	0.121802	0.950189	0.917406	1
deloc_trans	DE	ENSG00000233806.7	exons	LINC01237	lncRNA	lncRNA	0	0.812873	0.23609	0.678181	0.735849	14	39	0.121712	0.878288	0.917406	1
deloc_trans	DE	ENSG00000276293.4	exons	PIP4K2B	mRNA	mRNA	0	0.745418	0.119244	0.80903	0.809987	859	3587	0.121551	0.941736	0.917406	1
deloc_trans	ES	ENSG00000073350.13	exons	LLGL2	mRNA	mRNA	0	0.870071	0.0814857	0.729744	0.742101	88	250	0.104975	0.957361	0.917441	1
deloc_trans	ES	ENSG00000083454.21	exons	P2RX5	mRNA	mRNA	0	1.11378	0.0809576	0.704533	0.745763	15	44	0.104947	0.895053	0.917441	1
deloc_trans	ES	ENSG00000087116.15	exons	ADAMTS2	mRNA	mRNA	0	0.993974	0.20097	0.711068	0.763636	13	42	0.104344	0.895656	0.917441	1
deloc_trans	ES	ENSG00000096063.15	exons	SRPK1	mRNA	mRNA	0	0.859831	0.173536	0.746369	0.74807	710	2055	0.104527	0.958682	0.917441	1
deloc_trans	ES	ENSG00000101367.8	exons	MAPRE1	mRNA	mRNA	0	1.1267	0.0723761	0.749351	0.773196	22	75	0.104353	0.895647	0.917441	1
deloc_trans	ES	ENSG00000104112.8	exons	SCG3	mRNA	mRNA	0	0.873333	0.0984009	0.729512	0.743071	92	268	0.104382	0.953317	0.917441	1
deloc_trans	ES	ENSG00000113758.13	exons	DBN1	mRNA	mRNA	0	0.838597	0.156717	0.711537	0.715853	297	750	0.105109	0.957824	0.917441	1
deloc_trans	ES	ENSG00000117758.13	exons	STX12	mRNA	mRNA	0	0.85181	0.202451	0.674535	0.698584	70	160	0.104324	0.95719	0.917441	1
deloc_trans	ES	ENSG00000130749.9	exons	ZC3H4	mRNA	mRNA	0	0.845167	0.0626512	0.745586	0.750446	201	589	0.104957	0.934582	0.917441	1
deloc_trans	ES	ENSG00000137804.12	exons	NUSAP1	mRNA	mRNA	0	0.869789	0.0974199	0.718151	0.741018	55	161	0.105101	0.94812	0.917441	1
deloc_trans	ES	ENSG00000139211.6	exons	AMIGO2	mRNA	mRNA	0	1.08804	0.11552	0.687824	0.72	21	54	0.104137	0.895863	0.917441	1
deloc_trans	ES	ENSG00000141560.14	exons	FN3KRP	mRNA	mRNA	0	1.10289	0.0779976	0.711501	0.738636	23	65	0.104339	0.895661	0.917441	1
deloc_trans	ES	ENSG00000164331.9	exons	ANKRA2	mRNA	mRNA	0	0.849653	0.148402	0.684201	0.70414	83	191	0.10502	0.958716	0.917441	1
deloc_trans	ES	ENSG00000172239.13	exons	PAIP1	mRNA	mRNA	0	1.0769	0.155513	0.688058	0.714286	26	65	0.104808	0.895192	0.917441	1
deloc_trans	ES	ENSG00000173193.14	exons	PARP14	mRNA	mRNA	0	0.80414	0.157168	0.689609	0.694234	313	682	0.104586	0.952112	0.917441	1
deloc_trans	ES	ENSG00000178695.5	exons	KCTD12	mRNA	mRNA	0	0.849334	0.104244	0.705418	0.725561	77	186	0.104298	0.95226	0.917441	1
deloc_trans	ES	ENSG00000198915.11	exons	RASGEF1A	mRNA	mRNA	0	0.740104	0.121458	0.674431	0.697604	59	124	0.105089	0.863349	0.917441	1
deloc_trans	ES	ENSG00000220785.7	exons	MTMR9LP	ncRNA	pseudogene	0	1.07842	0.213458	0.670563	0.709677	18	44	0.104764	0.895236	0.917441	1
deloc_trans	ES	ENSG00000272108.1	exons	AC244517.1	lncRNA	lncRNA	0	0.838934	0.148508	0.689559	0.703614	118	267	0.104919	0.95774	0.917441	1
deloc_trans	ES	MSTRG.69579	intergenic	UTL69579	cre	dELS	0	0.815668	0.0982398	0.630087	0.666667	17	34	0.171095	0.828905	0.918179	1
deloc_trans	DE	ENSG00000095596.11	exons	CYP26A1	mRNA	mRNA	0	0.716695	0.166563	0.786366	0.786697	2815	10329	0.122146	0.950277	0.918433	1
deloc_trans	DE	ENSG00000100221.10	exons	JOSD1	mRNA	mRNA	0	0.797481	0.0878672	0.838258	0.840182	360	1861	0.122016	0.94976	0.918433	1
deloc_trans	DE	ENSG00000135451.12	exons	TROAP	mRNA	mRNA	0	0.701322	0.150057	0.764091	0.76942	236	808	0.122121	0.947135	0.918433	1
deloc_trans	DE	ENSG00000145022.4	exons	TCTA	mRNA	mRNA	0	0.653567	0.183185	0.713637	0.721867	195	464	0.122313	0.921356	0.918433	1
deloc_trans	DE	ENSG00000172269.18	exons	DPAGT1	mRNA	mRNA	0	0.686375	0.142596	0.746355	0.754046	192	542	0.122335	0.936511	0.918433	1
deloc_trans	DE	ENSG00000226179.6	exons	LINC00685	lncRNA	lncRNA	0	0.75965	0.242959	0.800587	0.82029	42	200	0.122368	0.939807	0.918433	1
deloc_trans	DE	ENSG00000245060.6	exons	LINC00847	lncRNA	lncRNA	0	0.828261	0.204388	0.717184	0.766667	14	46	0.122204	0.877796	0.918433	1
deloc_trans	DE	ENSG00000101557.14	exons	USP14	mRNA	mRNA	0	0.701089	0.0911142	0.772412	0.773862	699	2399	0.122745	0.948967	0.919362	1
deloc_trans	DE	ENSG00000123870.10	exons	ZNF137P	ncRNA	pseudogene	0	0.922074	0.106006	0.790998	0.846154	8	44	0.12274	0.87726	0.919362	1
deloc_trans	DE	ENSG00000129757.13	exons	CDKN1C	mRNA	mRNA	0	0.68294	0.141511	0.745512	0.752484	183	527	0.122758	0.935317	0.919362	1
deloc_trans	DE	ENSG00000159692.15	exons	CTBP1	mRNA	mRNA	0	0.675468	0.190476	0.743268	0.744331	1465	4169	0.122599	0.949874	0.919362	1
deloc_trans	DE	ENSG00000176986.15	exons	SEC24C	mRNA	mRNA	0	0.70114	0.151102	0.767386	0.769822	443	1461	0.122798	0.949929	0.919362	1
deloc_trans	DE	ENSG00000105136.20	exons	ZNF419	mRNA	mRNA	0	0.741959	0.0789096	0.793831	0.802435	116	453	0.123531	0.947141	0.920531	1
deloc_trans	DE	ENSG00000112640.14	exons	PPP2R5D	mRNA	mRNA	0	0.688226	0.179096	0.748271	0.753834	212	639	0.123445	0.948817	0.920531	1
deloc_trans	DE	ENSG00000115457.9	exons	IGFBP2	mRNA	mRNA	0	0.645588	0.198416	0.698155	0.700658	610	1417	0.123315	0.949682	0.920531	1
deloc_trans	DE	ENSG00000120937.8	exons	NPPB	mRNA	mRNA	0	0.838326	0.279435	0.713932	0.761905	15	48	0.123631	0.876369	0.920531	1
deloc_trans	DE	ENSG00000136717.14	exons	BIN1	mRNA	mRNA	0	0.648687	0.197661	0.696301	0.699717	521	1188	0.123048	0.949566	0.920531	1
deloc_trans	DE	ENSG00000146733.13	exons	PSPH	mRNA	mRNA	0	0.668787	0.164275	0.735066	0.750362	68	214	0.123502	0.925432	0.920531	1
deloc_trans	DE	ENSG00000161395.13	exons	PGAP3	mRNA	mRNA	0	0.70875	0.108748	0.789145	0.796209	117	485	0.123619	0.928242	0.920531	1
deloc_trans	DE	ENSG00000168397.16	exons	ATG4B	mRNA	mRNA	0	0.644807	0.200058	0.700274	0.702418	765	1816	0.123398	0.948933	0.920531	1
deloc_trans	DE	ENSG00000171467.15	exons	ZNF318	mRNA	mRNA	0	0.657163	0.181371	0.749752	0.751448	619	1840	0.123279	0.913709	0.920531	1
deloc_trans	DE	ENSG00000175283.7	exons	DOLK	mRNA	mRNA	0	0.714027	0.172273	0.765387	0.778212	93	299	0.123331	0.924581	0.920531	1
deloc_trans	DE	ENSG00000197451.11	exons	HNRNPAB	mRNA	mRNA	0	0.657942	0.177712	0.737719	0.740309	434	1264	0.123554	0.937221	0.920531	1
deloc_trans	ES	MSTRG.17265	intergenic	UTL17265	cre	PLS	0	0.80825	0.0911704	0.652209	0.669903	34	69	0.17164	0.82836	0.920715	1
deloc_trans	ES	ENSG00000110721.11	exons	CHKA	mRNA	mRNA	0	0.83955	0.117928	0.717434	0.721153	308	807	0.105643	0.951813	0.920855	1
deloc_trans	ES	ENSG00000132613.14	exons	MTSS1L	mRNA	mRNA	0	0.874194	0.0906048	0.736488	0.749612	89	255	0.105668	0.957502	0.920855	1
deloc_trans	ES	ENSG00000144057.15	exons	ST6GAL2	mRNA	mRNA	0	0.81568	0.179667	0.674254	0.67945	269	573	0.105886	0.957065	0.920855	1
deloc_trans	ES	ENSG00000157778.8	exons	PSMG3	mRNA	mRNA	0	1.08566	0.14651	0.706379	0.73	27	73	0.105849	0.894151	0.920855	1
deloc_trans	ES	ENSG00000175220.11	exons	ARHGAP1	mRNA	mRNA	0	0.836873	0.110158	0.683481	0.704517	74	166	0.105996	0.957028	0.920855	1
deloc_trans	ES	ENSG00000181191.11	exons	PJA1	mRNA	mRNA	0	0.914218	0.222369	0.782645	0.800485	45	178	0.105928	0.948632	0.920855	1
deloc_trans	ES	ENSG00000227124.9	exons	ZNF717	mRNA	mRNA	0	1.10479	0.168571	0.663489	0.711538	15	37	0.105995	0.894005	0.920855	1
deloc_trans	ES	ENSG00000253507.5	exons	AC104257.1	lncRNA	lncRNA	0	1.07692	0.1228	0.676007	0.714286	18	45	0.106111	0.893889	0.921233	1
deloc_trans	ES	ENSG00000169740.13	exons	ZNF32	mRNA	mRNA	0	1.10194	0.133591	0.724804	0.747573	26	77	0.10619	0.89381	0.921303	1
deloc_trans	DE	ENSG00000100836.10	exons	PABPN1	mRNA	mRNA	0	0.651752	0.128662	0.775663	0.776831	576	2244	0.123917	0.885593	0.921362	1
deloc_trans	DE	ENSG00000100890.15	exons	KIAA0391	mRNA	mRNA	0	0.716149	0.13284	0.785183	0.787414	412	1525	0.123988	0.948499	0.921362	1
deloc_trans	DE	ENSG00000137221.14	exons	TJAP1	mRNA	mRNA	0	0.676464	0.180781	0.752695	0.755593	396	1269	0.123915	0.941922	0.921362	1
deloc_trans	DE	ENSG00000242779.6	exons	ZNF702P	ncRNA	pseudogene	0	0.720704	0.0941797	0.772315	0.803709	44	145	0.12394	0.884022	0.921362	1
deloc_trans	ES	ENSG00000149218.4	exons	ENDOD1	mRNA	mRNA	0	1.06455	0.110653	0.683674	0.708333	28	68	0.106319	0.893681	0.921806	1
deloc_trans	DE	ENSG00000078804.12	exons	TP53INP2	mRNA	mRNA	0	0.756807	0.0960142	0.816654	0.818709	370	1665	0.124133	0.949263	0.92198	1
deloc_trans	ES	MSTRG.22953	intergenic	UTL22953	cre	pELS	0	0.844486	0.0807987	0.668858	0.703704	16	38	0.172038	0.827962	0.922458	1
deloc_trans	DE	ENSG00000108001.13	exons	EBF3	mRNA	mRNA	0	0.72232	0.156445	0.743836	0.771144	38	131	0.124263	0.940306	0.922492	1
deloc_trans	ES	ENSG00000140983.13	exons	RHOT2	mRNA	mRNA	0	0.85629	0.0909556	0.735332	0.743692	127	360	0.106572	0.952316	0.922773	1
deloc_trans	ES	ENSG00000251322.7	exons	SHANK3	mRNA	mRNA	0	0.88199	0.059512	0.747245	0.765535	47	161	0.106562	0.944536	0.922773	1
deloc_trans	ES	ENSG00000101546.12	exons	RBFA	mRNA	mRNA	0	0.798281	0.0684544	0.703493	0.711651	152	362	0.106736	0.937558	0.922815	1
deloc_trans	ES	ENSG00000142082.14	exons	SIRT3	mRNA	mRNA	0	0.811371	0.10952	0.676381	0.697631	79	165	0.106828	0.945628	0.922815	1
deloc_trans	ES	ENSG00000154265.15	exons	ABCA5	mRNA	mRNA	0	0.848563	0.082013	0.720811	0.738026	87	216	0.106683	0.949364	0.922815	1
deloc_trans	ES	ENSG00000179195.15	exons	ZNF664	mRNA	mRNA	0	0.841388	0.123859	0.729524	0.732652	385	1023	0.106861	0.957546	0.922815	1
deloc_trans	ES	ENSG00000134690.10	exons	CDCA8	mRNA	mRNA	0	0.835576	0.19898	0.679906	0.694898	94	212	0.10721	0.956714	0.92349	1
deloc_trans	ES	ENSG00000140564.11	exons	FURIN	mRNA	mRNA	0	0.870009	0.0980259	0.72008	0.742244	59	167	0.107071	0.954294	0.92349	1
deloc_trans	ES	ENSG00000172197.10	exons	MBOAT1	mRNA	mRNA	0	1.06988	0.151968	0.703075	0.722689	33	86	0.107224	0.892776	0.92349	1
deloc_trans	ES	ENSG00000232301.2	exons	LNCPRESS1	lncRNA	lncRNA	0	0.851898	0.1385	0.699718	0.718673	65	165	0.1072	0.956859	0.92349	1
deloc_trans	DE	ENSG00000262001.1	exons	DLGAP1-AS2	lncRNA	lncRNA	0	0.697847	0.0918347	0.774135	0.775283	852	2937	0.124473	0.947702	0.92359	1
deloc_trans	ES	ENSG00000124767.6	exons	GLO1	mRNA	mRNA	0	0.847124	0.160741	0.72898	0.732789	367	1082	0.107329	0.949424	0.923787	1
deloc_trans	ES	ENSG00000022976.15	exons	ZNF839	mRNA	mRNA	0	0.845366	0.0945427	0.709896	0.723129	108	266	0.107655	0.956635	0.924136	1
deloc_trans	ES	ENSG00000072274.12	exons	TFRC	mRNA	mRNA	0	0.827664	0.173726	0.715636	0.71768	875	2217	0.107607	0.957468	0.924136	1
deloc_trans	ES	ENSG00000107731.12	exons	UNC5B	mRNA	mRNA	0	0.852973	0.129202	0.734905	0.740894	171	488	0.107506	0.950466	0.924136	1
deloc_trans	ES	ENSG00000174456.13	exons	C12orf76	mRNA	mRNA	0	0.828222	0.115816	0.684672	0.711235	68	147	0.107651	0.948179	0.924136	1
deloc_trans	DE	ENSG00000101367.8	exons	MAPRE1	mRNA	mRNA	0	0.756035	0.0941518	0.802555	0.812709	87	362	0.124674	0.941615	0.924494	1
deloc_trans	DE	ENSG00000129925.10	exons	TMEM8A	mRNA	mRNA	0	0.70637	0.125219	0.79628	0.799378	387	1360	0.124718	0.903378	0.924494	1
deloc_trans	ES	MSTRG.34036	intergenic	UTL34036	cre	pELS	0	0.844061	0.046663	0.679038	0.707692	19	46	0.172542	0.827458	0.924771	1
deloc_trans	ES	ENSG00000260912.1	exons	AL158206.1	lncRNA	lncRNA	0	0.846678	0.130273	0.719334	0.734388	83	252	0.107812	0.935477	0.924878	1
deloc_trans	DE	ENSG00000089248.6	exons	ERP29	mRNA	mRNA	0	0.682754	0.147587	0.761484	0.765781	231	778	0.125006	0.937701	0.925304	1
deloc_trans	DE	ENSG00000091317.7	exons	CMTM6	mRNA	mRNA	0	0.592104	0.174214	0.702877	0.70559	298	810	0.125507	0.860632	0.925304	1
deloc_trans	DE	ENSG00000101400.5	exons	SNTA1	mRNA	mRNA	0	0.878817	0.0997825	0.801462	0.824561	20	94	0.125452	0.874548	0.925304	1
deloc_trans	DE	ENSG00000128872.9	exons	TMOD2	mRNA	mRNA	0	0.739448	0.13794	0.788412	0.801857	66	266	0.125281	0.948701	0.925304	1
deloc_trans	DE	ENSG00000139684.13	exons	ESD	mRNA	mRNA	0	0.710625	0.137236	0.771015	0.781777	91	326	0.125292	0.945635	0.925304	1
deloc_trans	DE	ENSG00000148362.10	exons	PAXX	mRNA	mRNA	0	0.825761	0.16993	0.771248	0.784314	44	160	0.125405	0.874595	0.925304	1
deloc_trans	DE	ENSG00000157765.12	exons	SLC34A2	mRNA	mRNA	0	0.708057	0.193031	0.709634	0.745542	35	104	0.125456	0.947199	0.925304	1
deloc_trans	DE	ENSG00000166987.14	exons	MBD6	mRNA	mRNA	0	0.698988	0.152725	0.769962	0.772696	442	1495	0.125161	0.948744	0.925304	1
deloc_trans	DE	ENSG00000173915.15	exons	ATP5MD	mRNA	mRNA	0	0.667568	0.14696	0.738436	0.761944	39	135	0.125302	0.909197	0.925304	1
deloc_trans	DE	ENSG00000272455.1	exons	AL391244.3	lncRNA	lncRNA	0	0.685118	0.253628	0.708919	0.737581	77	187	0.125296	0.939036	0.925304	1
deloc_trans	DE	ENSG00000273344.1	exons	PAXIP1-AS1	lncRNA	lncRNA	0	0.691127	0.170347	0.743689	0.755803	149	417	0.124945	0.943086	0.925304	1
deloc_trans	ES	ENSG00000066654.13	exons	THUMPD1	mRNA	mRNA	0	0.863372	0.0917217	0.736527	0.749591	118	317	0.108933	0.956409	0.925326	1
deloc_trans	ES	ENSG00000070423.17	exons	RNF126	mRNA	mRNA	0	0.870335	0.0603065	0.733671	0.757735	46	142	0.108289	0.94783	0.925326	1
deloc_trans	ES	ENSG00000104529.17	exons	EEF1D	mRNA	mRNA	0	0.810858	0.124176	0.711359	0.714263	420	1028	0.108342	0.952463	0.925326	1
deloc_trans	ES	ENSG00000125912.10	exons	NCLN	mRNA	mRNA	0	0.844762	0.060613	0.751695	0.75763	138	447	0.10855	0.923241	0.925326	1
deloc_trans	ES	ENSG00000131779.10	exons	PEX11B	mRNA	mRNA	0	1.06323	0.212851	0.665486	0.709091	16	39	0.108613	0.891387	0.925326	1
deloc_trans	ES	ENSG00000143753.12	exons	DEGS1	mRNA	mRNA	0	0.787001	0.192978	0.674615	0.681617	148	385	0.108151	0.903799	0.925326	1
deloc_trans	ES	ENSG00000164332.7	exons	UBLCP1	mRNA	mRNA	0	0.838045	0.147266	0.688456	0.703031	111	264	0.108297	0.955403	0.925326	1
deloc_trans	ES	ENSG00000165704.14	exons	HPRT1	mRNA	mRNA	0	0.908001	0.21594	0.787648	0.799042	59	263	0.108263	0.926692	0.925326	1
deloc_trans	ES	ENSG00000171045.14	exons	TSNARE1	mRNA	mRNA	0	0.848403	0.114822	0.671324	0.700275	45	105	0.108078	0.956058	0.925326	1
deloc_trans	ES	ENSG00000172053.17	exons	QARS	mRNA	mRNA	0	0.821655	0.148958	0.673573	0.685502	118	257	0.108703	0.955207	0.925326	1
deloc_trans	ES	ENSG00000178691.10	exons	SUZ12	mRNA	mRNA	0	0.858593	0.0870083	0.755682	0.758959	308	996	0.108887	0.942874	0.925326	1
deloc_trans	ES	ENSG00000198728.10	exons	LDB1	mRNA	mRNA	0	0.840958	0.126049	0.726013	0.734657	129	353	0.108661	0.95484	0.925326	1
deloc_trans	ES	ENSG00000205903.6	exons	ZNF316	mRNA	mRNA	0	0.835401	0.138263	0.691008	0.714608	55	134	0.108551	0.953045	0.925326	1
deloc_trans	ES	ENSG00000237940.3	exons	LINC01238	lncRNA	lncRNA	0	0.813657	0.169149	0.630417	0.662774	44	89	0.108721	0.951513	0.925326	1
deloc_trans	ES	ENSG00000280079.1	exons	AC011447.7	ncRNA	TEC	0	1.10598	0.0590261	0.717259	0.753846	16	49	0.108843	0.891157	0.925326	1
deloc_trans	DE	ENSG00000249684.5	exons	AC106795.2	lncRNA	lncRNA	0	0.661889	0.175002	0.722759	0.737395	112	330	0.125612	0.932092	0.925621	1
deloc_trans	DE	ENSG00000148200.16	exons	NR6A1	mRNA	mRNA	0	0.719611	0.18536	0.795799	0.796282	1692	6733	0.125757	0.940745	0.925965	1
deloc_trans	DE	ENSG00000235706.7	exons	DICER1-AS1	lncRNA	lncRNA	0	0.72496	0.13199	0.772151	0.786578	84	302	0.125782	0.948267	0.925965	1
deloc_trans	ES	ENSG00000164111.14	exons	ANXA5	mRNA	mRNA	0	0.823134	0.15368	0.691047	0.701192	199	449	0.109109	0.956447	0.926213	1
deloc_trans	ES	ENSG00000130032.15	exons	PRRG3	mRNA	mRNA	0	0.82144	0.212671	0.757834	0.774419	48	162	0.109259	0.887366	0.926882	1
deloc_trans	ES	ENSG00000261236.7	exons	BOP1	mRNA	mRNA	0	0.842038	0.115322	0.66886	0.699815	44	101	0.109344	0.956513	0.927001	1
deloc_trans	DE	ENSG00000137877.9	exons	SPTBN5	mRNA	mRNA	0	0.880008	0.155219	0.789543	0.820225	16	73	0.126167	0.873833	0.928189	1
deloc_trans	DE	ENSG00000186318.16	exons	BACE1	mRNA	mRNA	0	0.671002	0.140963	0.751771	0.755497	288	890	0.126208	0.939846	0.928189	1
deloc_trans	DE	ENSG00000132589.15	exons	FLOT2	mRNA	mRNA	0	0.733221	0.113702	0.801904	0.804468	336	1368	0.126289	0.948193	0.928215	1
deloc_trans	DE	ENSG00000213463.4	exons	SYNJ2BP	mRNA	mRNA	0	0.709302	0.13661	0.791308	0.792295	880	3365	0.126335	0.943657	0.928215	1
deloc_trans	DE	ENSG00000087245.12	exons	MMP2	mRNA	mRNA	0	0.738239	0.124014	0.796603	0.804873	103	423	0.126577	0.947929	0.928908	1
deloc_trans	DE	ENSG00000106399.11	exons	RPA3	mRNA	mRNA	0	0.83414	0.193531	0.735917	0.78125	14	50	0.127025	0.872975	0.928908	1
deloc_trans	DE	ENSG00000112852.6	exons	PCDHB2	mRNA	mRNA	0	0.668681	0.174521	0.729764	0.736908	171	475	0.127228	0.947545	0.928908	1
deloc_trans	DE	ENSG00000127774.6	exons	EMC6	mRNA	mRNA	0	0.740373	0.127014	0.780615	0.808856	50	176	0.127236	0.925573	0.928908	1
deloc_trans	DE	ENSG00000142751.14	exons	GPN2	mRNA	mRNA	0	0.658485	0.236732	0.727377	0.729951	480	1288	0.1271	0.946471	0.928908	1
deloc_trans	DE	ENSG00000143367.15	exons	TUFT1	mRNA	mRNA	0	0.629567	0.227286	0.704025	0.713999	144	337	0.126914	0.90286	0.928908	1
deloc_trans	DE	ENSG00000163683.11	exons	SMIM14	mRNA	mRNA	0	0.655452	0.174255	0.716911	0.723598	186	483	0.12665	0.935599	0.928908	1
deloc_trans	DE	ENSG00000168538.15	exons	TRAPPC11	mRNA	mRNA	1	0.637787	0.174371	0.722939	0.726391	330	892	0.126508	0.928801	0.928908	1
deloc_trans	DE	ENSG00000179085.7	exons	DPM3	mRNA	mRNA	0	0.829615	0.280683	0.711911	0.762712	14	45	0.12701	0.87299	0.928908	1
deloc_trans	DE	ENSG00000185697.16	exons	MYBL1	mRNA	mRNA	0	0.679042	0.138526	0.724971	0.737642	107	293	0.127018	0.947569	0.928908	1
deloc_trans	DE	ENSG00000227398.3	exons	KIF9-AS1	lncRNA	lncRNA	0	0.673562	0.184718	0.71538	0.729006	106	276	0.126732	0.947647	0.928908	1
deloc_trans	DE	ENSG00000256973.1	exons	AC053513.1	lncRNA	lncRNA	0	0.871469	0.193176	0.756071	0.811321	10	43	0.127201	0.872799	0.928908	1
deloc_trans	DE	ENSG00000260160.1	exons	AC011468.1	lncRNA	lncRNA	0	0.744047	0.0836297	0.785164	0.811151	39	161	0.127181	0.938728	0.928908	1
deloc_trans	DE	ENSG00000133124.11	exons	IRS4	mRNA	mRNA	0	0.882642	0.259725	0.80858	0.830508	20	98	0.127738	0.872262	0.929402	1
deloc_trans	DE	ENSG00000163938.16	exons	GNL3	mRNA	mRNA	1	0.660061	0.185326	0.726318	0.729824	366	972	0.127399	0.946524	0.929402	1
deloc_trans	DE	ENSG00000166197.16	exons	NOLC1	mRNA	mRNA	0	0.685545	0.14551	0.757982	0.763287	198	638	0.127707	0.945929	0.929402	1
deloc_trans	DE	ENSG00000184271.17	exons	POU6F1	mRNA	mRNA	0	0.678163	0.145758	0.751603	0.763347	91	310	0.127572	0.932971	0.929402	1
deloc_trans	DE	ENSG00000203326.11	exons	ZNF525	mRNA	mRNA	0	0.732851	0.0790734	0.78811	0.804023	58	238	0.127632	0.945034	0.929402	1
deloc_trans	DE	ENSG00000234617.2	exons	SNRK-AS1	lncRNA	lncRNA	0	0.672674	0.185029	0.711702	0.730249	75	204	0.127559	0.946624	0.929402	1
deloc_trans	DE	ENSG00000260260.1	exons	SNHG19	lncRNA	lncRNA	1	0.677421	0.153315	0.764053	0.793169	58	164	0.127506	0.811031	0.929402	1
deloc_trans	DE	ENSG00000068120.14	exons	COASY	mRNA	mRNA	0	0.718741	0.110606	0.795528	0.800302	188	753	0.130098	0.944496	0.929416	1
deloc_trans	DE	ENSG00000076248.10	exons	UNG	mRNA	mRNA	0	0.668938	0.146275	0.745515	0.757879	87	265	0.129089	0.913731	0.929416	1
deloc_trans	DE	ENSG00000090316.15	exons	MAEA	mRNA	mRNA	0	0.65876	0.184773	0.737163	0.73862	961	2688	0.128572	0.946918	0.929416	1
deloc_trans	DE	ENSG00000096063.15	exons	SRPK1	mRNA	mRNA	0	0.67005	0.186525	0.760507	0.761596	928	2979	0.129676	0.941363	0.929416	1
deloc_trans	DE	ENSG00000100867.14	exons	DHRS2	mRNA	mRNA	0	0.845435	0.147833	0.76951	0.805195	15	62	0.129744	0.870256	0.929416	1
deloc_trans	DE	ENSG00000102178.12	exons	UBL4A	mRNA	mRNA	0	0.682018	0.23158	0.785275	0.796985	84	294	0.127852	0.849681	0.929416	1
deloc_trans	DE	ENSG00000102908.20	exons	NFAT5	mRNA	mRNA	0	0.749323	0.138626	0.820556	0.82092	1962	9213	0.128595	0.944368	0.929416	1
deloc_trans	DE	ENSG00000105483.17	exons	CARD8	mRNA	mRNA	0	0.726302	0.0794428	0.800963	0.803667	341	1352	0.128469	0.94296	0.929416	1
deloc_trans	DE	ENSG00000105717.13	exons	PBX4	mRNA	mRNA	0	0.594812	0.0683762	0.762669	0.767143	75	333	0.128226	0.812702	0.929416	1
deloc_trans	DE	ENSG00000116649.9	exons	SRM	mRNA	mRNA	0	0.653512	0.232321	0.707616	0.721977	105	256	0.12936	0.929942	0.929416	1
deloc_trans	DE	ENSG00000117971.11	exons	CHRNB4	mRNA	mRNA	0	0.738363	0.152123	0.782511	0.809586	52	189	0.129737	0.935271	0.929416	1
deloc_trans	DE	ENSG00000120137.6	exons	PANK3	mRNA	mRNA	0	0.671254	0.194609	0.756811	0.757216	2591	8159	0.130114	0.945988	0.929416	1
deloc_trans	DE	ENSG00000124212.5	exons	PTGIS	mRNA	mRNA	0	0.75058	0.0963402	0.799336	0.815075	66	266	0.130039	0.938608	0.929416	1
deloc_trans	DE	ENSG00000128595.16	exons	CALU	mRNA	mRNA	0	0.661457	0.173175	0.756615	0.757634	941	2984	0.129727	0.925822	0.929416	1
deloc_trans	DE	ENSG00000137522.17	exons	RNF121	mRNA	mRNA	0	0.673683	0.142001	0.753619	0.757079	329	1024	0.129531	0.945155	0.929416	1
deloc_trans	DE	ENSG00000140474.13	exons	ULK3	mRNA	mRNA	0	0.727522	0.139699	0.787765	0.800349	105	378	0.128406	0.936747	0.929416	1
deloc_trans	DE	ENSG00000141644.17	exons	MBD1	mRNA	mRNA	0	0.687837	0.0904333	0.771112	0.772575	713	2410	0.129029	0.946112	0.929416	1
deloc_trans	DE	ENSG00000143363.16	exons	PRUNE1	mRNA	mRNA	0	0.661491	0.230464	0.711118	0.72521	91	240	0.129705	0.945014	0.929416	1
deloc_trans	DE	ENSG00000147123.10	exons	NDUFB11	mRNA	mRNA	0	0.893104	0.2843	0.80495	0.842857	11	59	0.12931	0.87069	0.929416	1
deloc_trans	DE	ENSG00000148408.12	exons	CACNA1B	mRNA	mRNA	0	0.700003	0.172247	0.784505	0.786595	457	1684	0.129179	0.944362	0.929416	1
deloc_trans	DE	ENSG00000158234.12	exons	FAIM	mRNA	mRNA	1	0.641356	0.181153	0.704696	0.72432	60	161	0.1297	0.921759	0.929416	1
deloc_trans	DE	ENSG00000167232.13	exons	ZNF91	mRNA	mRNA	0	0.727476	0.0792178	0.801182	0.803746	320	1311	0.128757	0.945955	0.929416	1
deloc_trans	DE	ENSG00000169093.15	exons	ASMTL	mRNA	mRNA	0	0.742858	0.235328	0.809421	0.815369	170	717	0.130159	0.943411	0.929416	1
deloc_trans	DE	ENSG00000171357.5	exons	LURAP1	mRNA	mRNA	0	0.67861	0.244658	0.71079	0.735281	82	210	0.128589	0.946508	0.929416	1
deloc_trans	DE	ENSG00000172057.9	exons	ORMDL3	mRNA	mRNA	0	0.727627	0.114207	0.802872	0.805262	423	1718	0.129183	0.946717	0.929416	1
deloc_trans	DE	ENSG00000175305.17	exons	CCNE2	mRNA	mRNA	0	0.701851	0.152192	0.717033	0.751469	41	116	0.128373	0.945378	0.929416	1
deloc_trans	DE	ENSG00000177479.19	exons	ARIH2	mRNA	mRNA	0	0.656228	0.188993	0.732617	0.734415	658	1818	0.128008	0.946258	0.929416	1
deloc_trans	DE	ENSG00000177732.8	exons	SOX12	mRNA	mRNA	0	0.753551	0.100914	0.82545	0.826142	1233	5937	0.128846	0.945237	0.929416	1
deloc_trans	DE	ENSG00000177853.14	exons	ZNF518A	mRNA	mRNA	0	0.675611	0.155296	0.769624	0.770301	1284	4456	0.129069	0.925373	0.929416	1
deloc_trans	DE	ENSG00000181773.6	exons	GPR3	mRNA	mRNA	0	0.65314	0.238653	0.702692	0.723255	81	191	0.128555	0.91792	0.929416	1
deloc_trans	DE	ENSG00000185252.18	exons	ZNF74	mRNA	mRNA	0	0.766638	0.0850999	0.830909	0.834049	262	1237	0.12981	0.936428	0.929416	1
deloc_trans	DE	ENSG00000185567.6	exons	AHNAK2	mRNA	mRNA	0	0.669394	0.128129	0.759399	0.770715	115	343	0.129201	0.888564	0.929416	1
deloc_trans	DE	ENSG00000197785.13	exons	ATAD3A	mRNA	mRNA	0	0.81122	0.267107	0.711173	0.753623	17	52	0.130081	0.869919	0.929416	1
deloc_trans	DE	ENSG00000198585.11	exons	NUDT16	mRNA	mRNA	0	0.658756	0.18734	0.730035	0.732583	504	1366	0.127988	0.947273	0.929416	1
deloc_trans	DE	ENSG00000206053.12	exons	JPT2	mRNA	mRNA	1	0.717379	0.130424	0.807994	0.808938	906	3645	0.130082	0.92271	0.929416	1
deloc_trans	DE	ENSG00000214575.9	exons	CPEB1	mRNA	mRNA	0	0.887534	0.173883	0.785707	0.836364	9	46	0.129815	0.870185	0.929416	1
deloc_trans	DE	ENSG00000220785.7	exons	MTMR9LP	ncRNA	pseudogene	0	0.777116	0.244506	0.712348	0.736842	30	84	0.129322	0.870678	0.929416	1
deloc_trans	DE	ENSG00000255248.8	exons	MIR100HG	lncRNA	lncRNA	0	0.806682	0.148956	0.74079	0.765766	26	85	0.129855	0.870145	0.929416	1
deloc_trans	DE	ENSG00000263001.5	exons	GTF2I	mRNA	mRNA	0	0.667368	0.164064	0.745727	0.751665	185	563	0.129374	0.94159	0.929416	1
deloc_trans	DE	ENSG00000107758.15	exons	PPP3CB	mRNA	mRNA	0	0.654268	0.148236	0.764248	0.765697	639	2114	0.130228	0.923083	0.929466	1
deloc_trans	DE	ENSG00000165458.13	exons	INPPL1	mRNA	mRNA	0	0.68142	0.151618	0.768047	0.768876	1367	4504	0.130362	0.946095	0.929523	1
deloc_trans	DE	ENSG00000166257.8	exons	SCN3B	mRNA	mRNA	0	0.703338	0.150131	0.73654	0.766755	37	121	0.130422	0.946041	0.929523	1
deloc_trans	DE	ENSG00000251667.1	exons	BRCC3P1	ncRNA	pseudogene	0	0.792543	0.190071	0.714482	0.753425	18	55	0.130413	0.869587	0.929523	1
deloc_trans	DE	ENSG00000136161.12	exons	RCBTB2	mRNA	mRNA	0	0.901826	0.203021	0.798723	0.84127	10	53	0.130493	0.869507	0.929581	1
deloc_trans	DE	ENSG00000162337.11	exons	LRP5	mRNA	mRNA	0	0.662643	0.139582	0.748776	0.753625	246	775	0.13064	0.938178	0.930052	1
deloc_trans	DE	ENSG00000232271.1	exons	AL096799.1	lncRNA	lncRNA	0	0.877322	0.110398	0.795564	0.83871	10	52	0.130683	0.869317	0.930052	1
deloc_trans	ES	ENSG00000104738.17	exons	MCM4	mRNA	mRNA	0	0.828047	0.130443	0.722922	0.724679	641	1818	0.109787	0.942681	0.930144	1
deloc_trans	DE	ENSG00000072506.12	exons	HSD17B10	mRNA	mRNA	0	0.880848	0.27318	0.804842	0.8375	13	67	0.131296	0.868704	0.93067	1
deloc_trans	DE	ENSG00000100068.12	exons	LRP5L	mRNA	mRNA	0	0.770901	0.0847469	0.826687	0.83504	114	549	0.131292	0.94522	0.93067	1
deloc_trans	DE	ENSG00000103168.16	exons	TAF1C	mRNA	mRNA	0	0.714292	0.126615	0.80575	0.807645	487	2174	0.131104	0.93477	0.93067	1
deloc_trans	DE	ENSG00000106591.3	exons	MRPL32	mRNA	mRNA	0	0.608211	0.160204	0.741233	0.743666	368	1105	0.131425	0.887833	0.93067	1
deloc_trans	DE	ENSG00000109501.13	exons	WFS1	mRNA	mRNA	0	0.655431	0.175559	0.720067	0.727371	214	543	0.131453	0.943237	0.93067	1
deloc_trans	DE	ENSG00000154920.14	exons	EME1	mRNA	mRNA	0	0.73277	0.117386	0.784866	0.805033	62	229	0.131168	0.939085	0.93067	1
deloc_trans	DE	ENSG00000166086.12	exons	JAM3	mRNA	mRNA	0	0.671394	0.142281	0.753346	0.756163	375	1161	0.130965	0.942738	0.93067	1
deloc_trans	DE	ENSG00000222724.1	exons	RNU2-63P	ncRNA	snRNA	1	0.648066	0.196089	0.669113	0.694257	55	128	0.131041	0.934703	0.93067	1
deloc_trans	DE	ENSG00000225091.3	exons	SNORA71A	ncRNA	snoRNA	1	0.860775	0.0999074	0.797946	0.824742	17	80	0.131404	0.868596	0.93067	1
deloc_trans	DE	ENSG00000271122.1	exons	AC018647.2	lncRNA	lncRNA	0	0.658931	0.163935	0.735275	0.745554	121	336	0.131409	0.923483	0.93067	1
deloc_trans	DE	ENSG00000273154.3	exons	AL121845.3	mRNA	mRNA	0	0.860775	0.0999074	0.797946	0.824742	17	80	0.131404	0.868596	0.93067	1
deloc_trans	DE	ENSG00000178966.16	exons	RMI1	mRNA	mRNA	0	0.667543	0.163065	0.76352	0.768762	166	558	0.131593	0.905483	0.931222	1
deloc_trans	DE	ENSG00000147140.15	exons	NONO	mRNA	mRNA	0	0.740324	0.242806	0.819343	0.820731	542	2506	0.131734	0.944104	0.931781	1
deloc_trans	ES	MSTRG.3274	intergenic	UTL3274	cre	PLS	0	0.788962	0.166331	0.641054	0.655738	42	80	0.174023	0.825977	0.932315	1
deloc_trans	DE	ENSG00000072071.16	exons	ADGRL1	mRNA	mRNA	0	0.717234	0.0814215	0.805665	0.807009	762	3006	0.131941	0.935376	0.932361	1
deloc_trans	DE	ENSG00000164332.7	exons	UBLCP1	mRNA	mRNA	0	0.649044	0.171778	0.722909	0.72992	164	446	0.13194	0.931878	0.932361	1
deloc_trans	ES	MSTRG.54519	intergenic	UTL54519	intergenic	intergenic	0	0.805239	0.12441	0.637565	0.666667	21	42	0.174131	0.825869	0.932499	1
deloc_trans	DE	ENSG00000056998.19	exons	GYG2	mRNA	mRNA	0	0.736701	0.24333	0.81958	0.820902	611	2874	0.133255	0.942408	0.932591	1
deloc_trans	DE	ENSG00000073350.13	exons	LLGL2	mRNA	mRNA	0	0.660747	0.10493	0.782719	0.788095	156	688	0.132745	0.898784	0.932591	1
deloc_trans	DE	ENSG00000109062.11	exons	SLC9A3R1	mRNA	mRNA	0	0.696568	0.11228	0.795935	0.79816	489	1767	0.132584	0.917049	0.932591	1
deloc_trans	DE	ENSG00000110011.13	exons	DNAJC4	mRNA	mRNA	0	0.689377	0.146569	0.738444	0.761675	60	182	0.133265	0.94457	0.932591	1
deloc_trans	DE	ENSG00000111652.9	exons	COPS7A	mRNA	mRNA	0	0.660691	0.146927	0.745866	0.758293	106	304	0.132392	0.908796	0.932591	1
deloc_trans	DE	ENSG00000112183.14	exons	RBM24	mRNA	mRNA	0	0.647983	0.172793	0.733629	0.74225	128	364	0.132422	0.919137	0.932591	1
deloc_trans	DE	ENSG00000115758.12	exons	ODC1	mRNA	mRNA	1	0.628264	0.190367	0.686587	0.691842	271	606	0.133181	0.944617	0.932591	1
deloc_trans	DE	ENSG00000115884.10	exons	SDC1	mRNA	mRNA	0	0.650159	0.20065	0.675253	0.698951	94	196	0.13229	0.9375	0.932591	1
deloc_trans	DE	ENSG00000128881.16	exons	TTBK2	mRNA	mRNA	0	0.707487	0.137809	0.7998	0.801838	396	1605	0.133085	0.939228	0.932591	1
deloc_trans	DE	ENSG00000131844.15	exons	MCCC2	mRNA	mRNA	0	0.626627	0.170303	0.727105	0.731552	246	679	0.132296	0.922158	0.932591	1
deloc_trans	DE	ENSG00000136147.17	exons	PHF11	mRNA	mRNA	0	0.693137	0.136213	0.766828	0.776601	106	355	0.133281	0.93562	0.932591	1
deloc_trans	DE	ENSG00000141391.13	exons	PRELID3A	mRNA	mRNA	0	0.666542	0.0851235	0.747563	0.76151	88	291	0.133061	0.932232	0.932591	1
deloc_trans	DE	ENSG00000158195.10	exons	WASF2	mRNA	mRNA	0	0.645872	0.229182	0.71717	0.722883	227	582	0.132807	0.941232	0.932591	1
deloc_trans	DE	ENSG00000163904.12	exons	SENP2	mRNA	mRNA	0	0.631236	0.181545	0.723015	0.726128	384	1017	0.13293	0.932578	0.932591	1
deloc_trans	DE	ENSG00000168071.21	exons	CCDC88B	mRNA	mRNA	0	0.593851	0.129703	0.728094	0.73442	150	522	0.132241	0.875641	0.932591	1
deloc_trans	DE	ENSG00000169221.13	exons	TBC1D10B	mRNA	mRNA	0	0.699305	0.123756	0.796532	0.799208	340	1275	0.132253	0.913665	0.932591	1
deloc_trans	DE	ENSG00000181666.17	exons	HKR1	mRNA	mRNA	0	0.721672	0.0804644	0.804855	0.8066	523	2146	0.132615	0.944762	0.932591	1
deloc_trans	DE	ENSG00000183307.3	exons	TMEM121B	mRNA	mRNA	0	0.748394	0.0823285	0.826442	0.831232	137	687	0.133051	0.93614	0.932591	1
deloc_trans	DE	ENSG00000184602.5	exons	SNN	mRNA	mRNA	0	0.707556	0.123867	0.797843	0.800572	301	1181	0.132306	0.924194	0.932591	1
deloc_trans	DE	ENSG00000256525.6	exons	POLG2	mRNA	mRNA	0	0.703956	0.110714	0.797355	0.800149	292	1191	0.132811	0.936727	0.932591	1
deloc_trans	DE	ENSG00000272505.1	exons	AC104964.3	lncRNA	lncRNA	0	0.521077	0.133994	0.663685	0.679176	46	101	0.13327	0.701798	0.932591	1
deloc_trans	DE	ENSG00000139645.9	exons	ANKRD52	mRNA	mRNA	0	0.680426	0.160848	0.780317	0.780845	1872	7022	0.133365	0.937588	0.932746	1
deloc_trans	DE	ENSG00000169682.17	exons	SPNS1	mRNA	mRNA	0	0.837131	0.131126	0.788342	0.813725	19	83	0.133555	0.866445	0.93277	1
deloc_trans	DE	ENSG00000171223.5	exons	JUNB	mRNA	mRNA	0	0.718413	0.0789796	0.786458	0.803831	63	257	0.133537	0.941471	0.93277	1
deloc_trans	DE	ENSG00000183496.5	exons	MEX3B	mRNA	mRNA	0	0.698854	0.137564	0.79624	0.798227	440	1679	0.133456	0.924103	0.93277	1
deloc_trans	ES	ENSG00000080822.16	exons	CLDND1	mRNA	mRNA	0	0.808261	0.159163	0.69364	0.699182	389	865	0.110462	0.955028	0.932821	1
deloc_trans	ES	ENSG00000100473.16	exons	COCH	mRNA	mRNA	0	1.04953	0.0920788	0.706683	0.720238	47	121	0.110228	0.889772	0.932821	1
deloc_trans	ES	ENSG00000144285.19	exons	SCN1A	mRNA	mRNA	0	0.803561	0.166926	0.647761	0.66303	93	184	0.110297	0.956096	0.932821	1
deloc_trans	ES	ENSG00000145014.17	exons	TMEM44	mRNA	mRNA	0	0.799036	0.146132	0.66054	0.677482	89	180	0.110403	0.950302	0.932821	1
deloc_trans	ES	ENSG00000166889.13	exons	PATL1	mRNA	mRNA	0	0.825778	0.110349	0.697683	0.707546	142	337	0.110367	0.955484	0.932821	1
deloc_trans	DE	MSTRG.28479	intergenic	UTL28479	tRNAderived	tRNAderived	2	1.12795	0.172089	0.824026	0.855296	29	172	0.0290765	0.977659	0.932859	1
deloc_trans	ES	MSTRG.64787	intergenic	UTL64787	readthrough	readthrough	0	0.676391	0.155672	0.739014	0.739577	1715	4678	0.174295	0.913287	0.932982	1
deloc_trans	ES	MSTRG.17198	intergenic	UTL17198	readthrough	readthrough	0	0.664992	0.0992217	0.67606	0.686079	120	252	0.174537	0.921277	0.933882	1
deloc_trans	ES	ENSG00000158435.7	exons	CNOT11	mRNA	mRNA	0	0.799484	0.172606	0.661636	0.670603	183	368	0.110702	0.955955	0.93424	1
deloc_trans	DE	ENSG00000010404.17	exons	IDS	mRNA	mRNA	0	0.732941	0.233623	0.811642	0.814848	246	1098	0.133956	0.944104	0.934259	1
deloc_trans	DE	ENSG00000146731.10	exons	CCT6A	mRNA	mRNA	1	0.664984	0.163765	0.744952	0.750501	196	594	0.133928	0.943571	0.934259	1
deloc_trans	DE	ENSG00000184445.11	exons	KNTC1	mRNA	mRNA	0	0.664198	0.153242	0.771094	0.772137	859	2988	0.133895	0.930337	0.934259	1
deloc_trans	DE	ENSG00000168301.12	exons	KCTD6	mRNA	mRNA	0	0.640616	0.181142	0.719412	0.723856	281	725	0.134087	0.936817	0.934303	1
deloc_trans	DE	ENSG00000246339.5	exons	EXTL3-AS1	lncRNA	lncRNA	0	0.770231	0.140953	0.710408	0.741573	23	66	0.134039	0.865961	0.934303	1
deloc_trans	DE	ENSG00000121039.9	exons	RDH10	mRNA	mRNA	0	0.630159	0.136837	0.706	0.721381	91	216	0.13422	0.890068	0.934798	1
deloc_trans	DE	ENSG00000122386.10	exons	ZNF205	mRNA	mRNA	0	0.720208	0.12406	0.793021	0.805099	91	369	0.134521	0.942467	0.934942	1
deloc_trans	DE	ENSG00000137161.16	exons	CNPY3	mRNA	mRNA	0	0.647777	0.172692	0.739075	0.746875	155	481	0.134529	0.932133	0.934942	1
deloc_trans	DE	ENSG00000158769.17	exons	F11R	mRNA	mRNA	0	0.64015	0.24064	0.731467	0.732682	963	2620	0.134424	0.939306	0.934942	1
deloc_trans	DE	ENSG00000198040.10	exons	ZNF84	mRNA	mRNA	0	0.680244	0.156086	0.775409	0.776344	1011	3502	0.134615	0.943583	0.934942	1
deloc_trans	DE	ENSG00000272338.2	exons	AC067838.1	lncRNA	lncRNA	0	0.810553	0.158695	0.710366	0.763636	13	42	0.134335	0.865665	0.934942	1
deloc_trans	DE	ENSG00000273729.1	exons	AC007686.3	lncRNA	lncRNA	0	0.835231	0.152006	0.766157	0.809524	12	51	0.134604	0.865396	0.934942	1
deloc_trans	DE	MSTRG.64861	intergenic	UTL64861	antisense	antisense	0	1.37735	0.299632	0.807459	0.846847	17	94	0.0292256	0.970774	0.934968	1
deloc_trans	ES	ENSG00000011478.11	exons	QPCTL	mRNA	mRNA	0	0.853826	0.0591121	0.726433	0.752898	34	106	0.110884	0.927269	0.935061	1
deloc_trans	ES	ENSG00000100078.3	exons	PLA2G3	mRNA	mRNA	0	0.891273	0.0600011	0.771199	0.781342	89	309	0.111146	0.953998	0.935061	1
deloc_trans	ES	ENSG00000110400.10	exons	NECTIN1	mRNA	mRNA	0	0.82105	0.118898	0.719613	0.722281	395	1056	0.111159	0.942547	0.935061	1
deloc_trans	ES	ENSG00000203950.6	exons	RTL8A	mRNA	mRNA	0	1.16975	0.238523	0.789362	0.818182	14	63	0.111074	0.888926	0.935061	1
deloc_trans	ES	ENSG00000260257.2	exons	AL035071.1	lncRNA	lncRNA	0	0.879754	0.0733353	0.762548	0.772832	111	353	0.111106	0.954756	0.935061	1
deloc_trans	DE	ENSG00000135929.8	exons	CYP27A1	mRNA	mRNA	0	0.590348	0.188066	0.671516	0.681246	240	445	0.134822	0.890947	0.935562	1
deloc_trans	DE	ENSG00000141569.11	exons	TRIM65	mRNA	mRNA	0	0.704764	0.113555	0.802607	0.804117	552	2334	0.134829	0.936525	0.935562	1
deloc_trans	ES	ENSG00000147140.15	exons	NONO	mRNA	mRNA	0	0.886708	0.235568	0.805586	0.808895	282	1074	0.111298	0.928816	0.935627	1
deloc_trans	ES	ENSG00000132819.16	exons	RBM38	mRNA	mRNA	0	0.876942	0.0722757	0.752769	0.768748	68	213	0.111396	0.95374	0.935843	1
deloc_trans	DE	ENSG00000198001.13	exons	IRAK4	mRNA	mRNA	0	0.811192	0.172787	0.750182	0.793651	13	50	0.135005	0.864995	0.93635	1
deloc_trans	DE	ENSG00000156509.13	exons	FBXO43	mRNA	mRNA	0	0.66499	0.139863	0.716418	0.734587	79	204	0.135106	0.934461	0.936617	1
deloc_trans	DE	ENSG00000232907.7	exons	DLGAP4-AS1	lncRNA	lncRNA	0	0.837455	0.094357	0.799257	0.816327	27	120	0.135176	0.864824	0.936666	1
deloc_trans	DE	ENSG00000137100.15	exons	DCTN3	mRNA	mRNA	0	0.696323	0.16643	0.766348	0.779502	73	260	0.135435	0.942723	0.936726	1
deloc_trans	DE	ENSG00000148110.15	exons	MFSD14B	mRNA	mRNA	0	0.684775	0.168585	0.780377	0.782945	361	1304	0.135391	0.94108	0.936726	1
deloc_trans	DE	ENSG00000198435.3	exons	NRARP	mRNA	mRNA	0	0.79009	0.164932	0.768154	0.779221	51	180	0.135313	0.864687	0.936726	1
deloc_trans	DE	ENSG00000272734.1	exons	ADIRF-AS1	lncRNA	lncRNA	0	0.671793	0.162815	0.736173	0.76468	71	183	0.135405	0.901289	0.936726	1
deloc_trans	DE	ENSG00000169860.6	exons	P2RY1	mRNA	mRNA	0	0.643739	0.180439	0.719254	0.725107	220	574	0.135508	0.943347	0.936764	1
deloc_trans	DE	ENSG00000278041.1	exons	AL133325.3	lncRNA	lncRNA	0	0.854551	0.104382	0.794284	0.830986	12	59	0.135565	0.864435	0.936764	1
deloc_trans	DE	ENSG00000142168.14	exons	SOD1	mRNA	mRNA	0	0.761411	0.0777256	0.827982	0.834643	122	589	0.135714	0.942083	0.937356	1
deloc_trans	ES	ENSG00000107833.10	exons	NPM3	mRNA	mRNA	0	1.07413	0.130492	0.722116	0.743119	28	81	0.111663	0.888337	0.937479	1
deloc_trans	DE	ENSG00000187713.6	exons	TMEM203	mRNA	mRNA	0	0.674192	0.166456	0.758717	0.770707	91	285	0.135857	0.90596	0.937775	1
deloc_trans	DE	ENSG00000234028.3	exons	AC062029.1	lncRNA	lncRNA	0	0.739454	0.198558	0.677182	0.700855	35	82	0.135899	0.864101	0.937775	1
deloc_trans	ES	ENSG00000081154.11	exons	PCNP	mRNA	mRNA	0	0.812437	0.148487	0.672532	0.684798	127	278	0.112095	0.952799	0.938073	1
deloc_trans	ES	ENSG00000104967.6	exons	NOVA2	mRNA	mRNA	0	0.866651	0.061984	0.754762	0.761891	143	444	0.111886	0.953951	0.938073	1
deloc_trans	ES	ENSG00000137161.16	exons	CNPY3	mRNA	mRNA	0	0.837415	0.145666	0.690805	0.714006	55	136	0.111867	0.954018	0.938073	1
deloc_trans	ES	ENSG00000141013.16	exons	GAS8	mRNA	mRNA	0	1.06637	0.0825464	0.707624	0.733333	24	66	0.111964	0.888036	0.938073	1
deloc_trans	ES	ENSG00000169379.15	exons	ARL13B	mRNA	mRNA	0	0.808968	0.146646	0.664885	0.681178	106	243	0.112064	0.944049	0.938073	1
deloc_trans	DE	ENSG00000084652.15	exons	TXLNA	mRNA	mRNA	0	0.622493	0.236735	0.728359	0.729606	876	2421	0.13632	0.928558	0.938087	1
deloc_trans	DE	ENSG00000107537.13	exons	PHYH	mRNA	mRNA	0	0.771557	0.144097	0.744217	0.761589	36	115	0.136019	0.863981	0.938087	1
deloc_trans	DE	ENSG00000121690.10	exons	DEPDC7	mRNA	mRNA	0	0.674809	0.146912	0.729486	0.75566	43	130	0.136203	0.924597	0.938087	1
deloc_trans	DE	ENSG00000204173.11	exons	LRRC37A5P	ncRNA	pseudogene	0	0.687352	0.165566	0.758854	0.776062	63	251	0.136211	0.931615	0.938087	1
deloc_trans	DE	ENSG00000256667.6	exons	KLRA1P	ncRNA	pseudogene	0	0.674009	0.145319	0.755831	0.763228	142	454	0.136112	0.941842	0.938087	1
deloc_trans	DE	ENSG00000284874.1	exons	SEPT5-GP1BB	mRNA	mRNA	0	0.887842	0.0922223	0.821516	0.846939	15	83	0.136301	0.863699	0.938087	1
deloc_trans	DE	ENSG00000188582.8	exons	PAQR9	mRNA	mRNA	0	0.632401	0.185154	0.697338	0.718783	64	154	0.136395	0.904937	0.938172	1
deloc_trans	DE	ENSG00000144233.9	exons	AMMECR1L	mRNA	mRNA	0	0.616943	0.193064	0.692342	0.69491	529	1204	0.136511	0.942643	0.938534	1
deloc_trans	ES	MSTRG.28699	intergenic	UTL28699	readthrough	readthrough	0	0.684846	0.071201	0.71118	0.719354	122	303	0.175531	0.920783	0.938804	1
deloc_trans	DE	ENSG00000079134.11	exons	THOC1	mRNA	mRNA	0	0.639985	0.0874962	0.764261	0.765459	735	2460	0.137471	0.917603	0.938923	1
deloc_trans	DE	ENSG00000087448.10	exons	KLHL42	mRNA	mRNA	0	0.671037	0.151642	0.7698	0.771414	615	2067	0.137384	0.94249	0.938923	1
deloc_trans	DE	ENSG00000100234.11	exons	TIMP3	mRNA	mRNA	0	0.758112	0.0854458	0.834484	0.836146	380	1946	0.137038	0.941416	0.938923	1
deloc_trans	DE	ENSG00000106089.11	exons	STX1A	mRNA	mRNA	0	0.589908	0.152874	0.72771	0.733729	144	470	0.136744	0.879665	0.938923	1
deloc_trans	DE	ENSG00000118181.10	exons	RPS25	mRNA	mRNA	0	0.652292	0.138652	0.736868	0.747743	122	337	0.137379	0.925116	0.938923	1
deloc_trans	DE	ENSG00000127452.8	exons	FBXL12	mRNA	mRNA	0	0.696486	0.077338	0.791206	0.797276	217	770	0.137458	0.926372	0.938923	1
deloc_trans	DE	ENSG00000130522.5	exons	JUND	mRNA	mRNA	0	0.706022	0.080427	0.803812	0.80548	706	2738	0.137209	0.934743	0.938923	1
deloc_trans	DE	ENSG00000135838.13	exons	NPL	mRNA	mRNA	0	0.501288	0.206449	0.672588	0.685246	68	154	0.137507	0.759881	0.938923	1
deloc_trans	DE	ENSG00000138623.10	exons	SEMA7A	mRNA	mRNA	0	0.713411	0.146985	0.779554	0.803837	57	200	0.137499	0.926166	0.938923	1
deloc_trans	DE	ENSG00000141314.12	exons	RHBDL3	mRNA	mRNA	0	0.838479	0.120746	0.783382	0.813953	16	70	0.137395	0.862605	0.938923	1
deloc_trans	DE	ENSG00000145495.15	exons	MARCH6	mRNA	mRNA	0	0.643932	0.185984	0.748666	0.749362	1541	4606	0.137476	0.938532	0.938923	1
deloc_trans	DE	ENSG00000151835.15	exons	SACS	mRNA	mRNA	0	0.679199	0.142579	0.783501	0.784559	870	3068	0.136689	0.926345	0.938923	1
deloc_trans	DE	ENSG00000185222.9	exons	TCEAL9	mRNA	mRNA	0	0.721498	0.239038	0.816791	0.818163	519	2369	0.137489	0.937935	0.938923	1
deloc_trans	DE	ENSG00000197283.16	exons	SYNGAP1	mRNA	mRNA	0	0.657695	0.188585	0.762501	0.763299	1454	4902	0.136786	0.937315	0.938923	1
deloc_trans	DE	ENSG00000213996.12	exons	TM6SF2	mRNA	mRNA	0	0.818794	0.0812853	0.787224	0.808333	23	97	0.137434	0.862566	0.938923	1
deloc_trans	ES	ENSG00000100077.14	exons	GRK3	mRNA	mRNA	0	0.882977	0.064756	0.78345	0.78652	306	1039	0.112359	0.9451	0.939068	1
deloc_trans	ES	ENSG00000257093.6	exons	KIAA1147	mRNA	mRNA	0	0.798582	0.151008	0.729412	0.731977	507	1298	0.112299	0.941248	0.939068	1
deloc_trans	ES	ENSG00000079616.12	exons	KIF22	mRNA	mRNA	0	0.809861	0.0923573	0.736518	0.740725	273	716	0.112632	0.928357	0.9395	1
deloc_trans	ES	ENSG00000080493.16	exons	SLC4A4	mRNA	mRNA	0	1.04793	0.159345	0.666156	0.709091	16	39	0.112487	0.887513	0.9395	1
deloc_trans	ES	ENSG00000113356.11	exons	POLR3G	mRNA	mRNA	0	0.814452	0.155097	0.709745	0.713189	322	815	0.112866	0.947431	0.9395	1
deloc_trans	ES	ENSG00000115286.19	exons	NDUFS7	mRNA	mRNA	1	0.842707	0.0603584	0.749597	0.757162	147	491	0.112989	0.931091	0.9395	1
deloc_trans	ES	ENSG00000117362.12	exons	APH1A	mRNA	mRNA	0	0.81677	0.201831	0.687205	0.697911	168	381	0.112788	0.954653	0.9395	1
deloc_trans	ES	ENSG00000160588.9	exons	MPZL3	mRNA	mRNA	0	1.04335	0.11031	0.671675	0.707692	19	46	0.112947	0.887053	0.9395	1
deloc_trans	ES	ENSG00000166479.9	exons	TMX3	mRNA	mRNA	0	0.832505	0.0784695	0.743826	0.745967	667	1868	0.112804	0.953577	0.9395	1
deloc_trans	ES	ENSG00000170537.12	exons	TMC7	mRNA	mRNA	1	1.0598	0.0819692	0.708281	0.731959	26	71	0.112939	0.887061	0.9395	1
deloc_trans	DE	ENSG00000100320.22	exons	RBFOX2	mRNA	mRNA	0	0.769455	0.0905802	0.843575	0.84409	1144	6199	0.137778	0.940948	0.939803	1
deloc_trans	DE	ENSG00000196123.12	exons	KIAA0895L	mRNA	mRNA	0	0.673835	0.118573	0.791559	0.796177	169	719	0.137733	0.914138	0.939803	1
deloc_trans	DE	ENSG00000268635.2	exons	AP003680.1	lncRNA	lncRNA	0	0.800596	0.15947	0.733555	0.777778	14	49	0.137824	0.862176	0.939803	1
deloc_trans	ES	ENSG00000073169.13	exons	SELENOO	mRNA	mRNA	0	0.894842	0.0599145	0.755628	0.777844	41	142	0.113176	0.954737	0.939804	1
deloc_trans	ES	ENSG00000080854.14	exons	IGSF9B	mRNA	mRNA	0	0.792748	0.110322	0.700672	0.7057	210	505	0.113315	0.921088	0.939804	1
deloc_trans	ES	ENSG00000147475.15	exons	ERLIN2	mRNA	mRNA	0	0.813315	0.122299	0.7093	0.713425	370	913	0.113308	0.95457	0.939804	1
deloc_trans	ES	ENSG00000185619.18	exons	PCGF3	mRNA	mRNA	0	0.796105	0.162764	0.709346	0.711927	519	1236	0.113179	0.950527	0.939804	1
deloc_trans	DE	ENSG00000260261.2	exons	AC124944.3	ncRNA	pseudogene	1	0.628749	0.187415	0.695979	0.727903	34	95	0.138038	0.901582	0.94083	1
deloc_trans	ES	ENSG00000023516.8	exons	AKAP11	mRNA	mRNA	0	0.823773	0.116144	0.748129	0.749872	676	1925	0.115174	0.949059	0.940845	1
deloc_trans	ES	ENSG00000067955.13	exons	CBFB	mRNA	mRNA	0	0.839458	0.0929178	0.751509	0.755652	234	740	0.114089	0.937132	0.940845	1
deloc_trans	ES	ENSG00000071462.11	exons	BUD23	mRNA	mRNA	0	0.816876	0.147424	0.726814	0.730495	321	850	0.115515	0.952943	0.940845	1
deloc_trans	ES	ENSG00000096433.10	exons	ITPR3	mRNA	mRNA	0	0.801072	0.148903	0.710145	0.715964	196	491	0.115687	0.950094	0.940845	1
deloc_trans	ES	ENSG00000101282.8	exons	RSPO4	mRNA	mRNA	0	0.790437	0.0680254	0.717167	0.736578	43	129	0.115814	0.902855	0.940845	1
deloc_trans	ES	ENSG00000106688.11	exons	SLC1A1	mRNA	mRNA	0	0.842892	0.133044	0.725377	0.740058	113	321	0.115239	0.950147	0.940845	1
deloc_trans	ES	ENSG00000106692.14	exons	FKTN	mRNA	mRNA	0	0.840435	0.138607	0.742511	0.747808	244	714	0.114942	0.952942	0.940845	1
deloc_trans	ES	ENSG00000107223.12	exons	EDF1	mRNA	mRNA	0	0.851317	0.13069	0.715245	0.736515	53	147	0.114724	0.951041	0.940845	1
deloc_trans	ES	ENSG00000112276.13	exons	BVES	mRNA	mRNA	0	0.822034	0.150429	0.682492	0.712869	54	121	0.115872	0.945693	0.940845	1
deloc_trans	ES	ENSG00000113732.8	exons	ATP6V0E1	mRNA	mRNA	1	1.02585	0.148915	0.685054	0.705357	33	79	0.11472	0.88528	0.940845	1
deloc_trans	ES	ENSG00000129071.9	exons	MBD4	mRNA	mRNA	0	0.765616	0.146743	0.666808	0.677426	170	327	0.115597	0.940082	0.940845	1
deloc_trans	ES	ENSG00000129911.8	exons	KLF16	mRNA	mRNA	0	0.854592	0.0600925	0.738417	0.75578	72	210	0.115847	0.952118	0.940845	1
deloc_trans	ES	ENSG00000134590.13	exons	RTL8C	mRNA	mRNA	0	1.15296	0.240933	0.783368	0.819672	11	50	0.115681	0.884319	0.940845	1
deloc_trans	ES	ENSG00000140090.17	exons	SLC24A4	mRNA	mRNA	0	0.957482	0.126374	0.74035	0.779412	15	53	0.11526	0.88474	0.940845	1
deloc_trans	ES	ENSG00000158234.12	exons	FAIM	mRNA	mRNA	1	1.02361	0.15295	0.657076	0.691176	21	47	0.114256	0.885744	0.940845	1
deloc_trans	ES	ENSG00000158457.5	exons	TSPAN33	mRNA	mRNA	0	0.781116	0.128333	0.683233	0.695661	71	193	0.113714	0.899205	0.940845	1
deloc_trans	ES	ENSG00000160710.16	exons	ADAR	mRNA	mRNA	0	0.819901	0.235322	0.727994	0.729228	978	2601	0.113956	0.954356	0.940845	1
deloc_trans	ES	ENSG00000160783.19	exons	PMF1	mRNA	mRNA	0	0.806283	0.196698	0.657923	0.687377	49	104	0.115096	0.949052	0.940845	1
deloc_trans	ES	ENSG00000166128.12	exons	RAB8B	mRNA	mRNA	0	0.817892	0.0999564	0.735362	0.741644	241	624	0.114238	0.945454	0.940845	1
deloc_trans	ES	ENSG00000177697.18	exons	CD151	mRNA	mRNA	0	1.02107	0.107073	0.684599	0.701493	40	94	0.114334	0.885666	0.940845	1
deloc_trans	ES	ENSG00000182307.13	exons	C8orf33	mRNA	mRNA	0	0.817591	0.113978	0.680855	0.698223	100	222	0.114702	0.953994	0.940845	1
deloc_trans	ES	ENSG00000185760.15	exons	KCNQ5	mRNA	mRNA	1	1.05199	0.152262	0.687226	0.723077	18	47	0.114398	0.885602	0.940845	1
deloc_trans	ES	ENSG00000186834.3	exons	HEXIM1	mRNA	mRNA	0	0.821546	0.0834159	0.738525	0.744237	255	656	0.115315	0.943817	0.940845	1
deloc_trans	ES	ENSG00000225439.2	exons	BOLA3-AS1	lncRNA	lncRNA	0	0.780426	0.171283	0.634775	0.662015	84	145	0.114907	0.941045	0.940845	1
deloc_trans	ES	ENSG00000226328.6	exons	NUP50-DT	lncRNA	lncRNA	0	0.894732	0.0611277	0.754859	0.781703	39	130	0.114515	0.953886	0.940845	1
deloc_trans	ES	ENSG00000232445.1	exons	AC006329.1	lncRNA	lncRNA	0	1.04463	0.14159	0.702895	0.723214	31	81	0.113976	0.886024	0.940845	1
deloc_trans	ES	ENSG00000241484.9	exons	ARHGAP8	mRNA	mRNA	0	0.87804	0.0602729	0.769226	0.777725	112	371	0.114533	0.952376	0.940845	1
deloc_trans	ES	ENSG00000256771.3	exons	ZNF253	mRNA	mRNA	0	0.82249	0.0577946	0.738527	0.748702	89	283	0.11512	0.920481	0.940845	1
deloc_trans	ES	ENSG00000263001.5	exons	GTF2I	mRNA	mRNA	0	0.825991	0.136793	0.700601	0.715841	85	210	0.114405	0.954114	0.940845	1
deloc_trans	ES	ENSG00000267383.6	exons	AC011447.3	lncRNA	lncRNA	0	0.85482	0.0596659	0.739531	0.75376	73	217	0.115279	0.953375	0.940845	1
deloc_trans	ES	ENSG00000272476.1	exons	AL024507.2	lncRNA	lncRNA	0	1.0307	0.147403	0.698789	0.716535	36	91	0.115401	0.884599	0.940845	1
deloc_trans	ES	ENSG00000276966.2	exons	HIST1H4E	mRNA	mRNA	0	0.759869	0.173837	0.739328	0.740169	1730	4341	0.115106	0.908655	0.940845	1
deloc_trans	ES	ENSG00000278845.4	exons	MRPL45	mRNA	mRNA	0	1.04759	0.0742322	0.707759	0.728972	29	78	0.114855	0.885145	0.940845	1
deloc_trans	ES	ENSG00000280237.3	exons	MIR4697HG	ncRNA	TEC	0	0.779741	0.115983	0.709555	0.712235	420	1029	0.115903	0.940822	0.940845	1
deloc_trans	ES	ENSG00000163378.13	exons	EOGT	mRNA	mRNA	0	0.792082	0.151993	0.682357	0.687953	254	615	0.116045	0.938003	0.941074	1
deloc_trans	ES	ENSG00000185049.14	exons	NELFA	mRNA	mRNA	0	0.770503	0.144643	0.670562	0.683192	125	252	0.116076	0.938923	0.941074	1
deloc_trans	ES	ENSG00000170962.12	exons	PDGFD	mRNA	mRNA	0	0.558114	0.08223	0.612792	0.607683	66	145	0.116202	0.592615	0.941504	1
deloc_trans	DE	ENSG00000100842.12	exons	EFS	mRNA	mRNA	0	0.658534	0.130519	0.779383	0.781419	779	2479	0.138706	0.911565	0.942192	1
deloc_trans	DE	ENSG00000111907.20	exons	TPD52L1	mRNA	mRNA	0	0.677534	0.183927	0.730262	0.754298	50	148	0.138495	0.930331	0.942192	1
deloc_trans	DE	ENSG00000141404.15	exons	GNAL	mRNA	mRNA	0	0.665964	0.0898743	0.769155	0.770297	892	2923	0.138741	0.937983	0.942192	1
deloc_trans	DE	ENSG00000155858.5	exons	LSM11	mRNA	mRNA	0	0.63851	0.170009	0.723859	0.732121	142	388	0.138657	0.938061	0.942192	1
deloc_trans	DE	ENSG00000204175.5	exons	GPRIN2	mRNA	mRNA	0	0.651766	0.143198	0.746317	0.760231	121	400	0.138383	0.92807	0.942192	1
deloc_trans	DE	ENSG00000213760.10	exons	ATP6V1G2	mRNA	mRNA	0	0.798789	0.204096	0.733672	0.777778	14	49	0.138518	0.861482	0.942192	1
deloc_trans	DE	ENSG00000275198.1	exons	AL512791.2	lncRNA	lncRNA	0	0.696525	0.128653	0.765797	0.782339	59	211	0.13865	0.941612	0.942192	1
deloc_trans	DE	ENSG00000284738.1	exons	AL358472.5	lncRNA	lncRNA	0	0.794473	0.275405	0.705815	0.759259	13	41	0.138526	0.861474	0.942192	1
deloc_trans	DE	ENSG00000064115.10	exons	TM7SF3	mRNA	mRNA	0	0.654384	0.142907	0.74941	0.760005	98	324	0.138866	0.929047	0.942244	1
deloc_trans	DE	ENSG00000106236.3	exons	NPTX2	mRNA	mRNA	0	0.775402	0.171597	0.733068	0.76	24	76	0.139307	0.860693	0.942244	1
deloc_trans	DE	ENSG00000112972.14	exons	HMGCS1	mRNA	mRNA	0	0.65024	0.195328	0.758182	0.758457	3672	11527	0.139314	0.939646	0.942244	1
deloc_trans	DE	ENSG00000116922.14	exons	C1orf109	mRNA	mRNA	0	0.629425	0.225366	0.712724	0.718833	199	509	0.13917	0.934582	0.942244	1
deloc_trans	DE	ENSG00000141699.10	exons	RETREG3	mRNA	mRNA	0	0.703318	0.111676	0.799317	0.801434	382	1539	0.138992	0.941478	0.942244	1
deloc_trans	DE	ENSG00000142494.13	exons	SLC47A1	mRNA	mRNA	1	0.835295	0.121436	0.782412	0.814815	15	66	0.138947	0.861053	0.942244	1
deloc_trans	DE	ENSG00000198088.10	exons	NUP62CL	mRNA	mRNA	0	0.860089	0.280927	0.800349	0.84127	10	53	0.139008	0.860992	0.942244	1
deloc_trans	DE	ENSG00000198960.10	exons	ARMCX6	mRNA	mRNA	0	0.829284	0.240462	0.808779	0.819383	41	186	0.139112	0.860888	0.942244	1
deloc_trans	DE	ENSG00000247271.6	exons	ZBED5-AS1	lncRNA	lncRNA	0	0.798334	0.161223	0.732497	0.779661	13	46	0.139276	0.860724	0.942244	1
deloc_trans	ES	ENSG00000163558.12	exons	PRKCI	mRNA	mRNA	0	0.781046	0.1524	0.683468	0.689215	270	574	0.116392	0.950872	0.942454	1
deloc_trans	ES	ENSG00000128923.10	exons	MINDY2	mRNA	mRNA	0	0.83745	0.101871	0.745438	0.749636	254	757	0.116562	0.950582	0.942656	1
deloc_trans	ES	ENSG00000175354.19	exons	PTPN2	mRNA	mRNA	0	0.755381	0.0696325	0.709504	0.714825	326	714	0.116549	0.919557	0.942656	1
deloc_trans	DE	ENSG00000101049.15	exons	SGK2	mRNA	mRNA	0	0.832805	0.0981902	0.794087	0.822222	16	74	0.139674	0.860326	0.943658	1
deloc_trans	DE	ENSG00000134278.15	exons	SPIRE1	mRNA	mRNA	1	0.654374	0.0845475	0.756173	0.760542	232	737	0.13971	0.93661	0.943658	1
deloc_trans	DE	ENSG00000148225.15	exons	WDR31	mRNA	mRNA	0	0.799771	0.178161	0.757748	0.792208	16	61	0.139776	0.860224	0.943658	1
deloc_trans	DE	ENSG00000238197.5	exons	PAXBP1-AS1	lncRNA	lncRNA	0	0.775188	0.0885072	0.817846	0.847707	28	141	0.139731	0.937266	0.943658	1
deloc_trans	ES	ENSG00000007866.20	exons	TEAD3	mRNA	mRNA	0	0.754727	0.141414	0.680456	0.696166	103	211	0.117632	0.920047	0.944069	1
deloc_trans	ES	ENSG00000085733.15	exons	CTTN	mRNA	mRNA	0	0.808306	0.121603	0.724867	0.726844	554	1457	0.117984	0.95236	0.944069	1
deloc_trans	ES	ENSG00000089053.12	exons	ANAPC5	mRNA	mRNA	0	0.790854	0.125759	0.730776	0.73267	735	1850	0.118481	0.941695	0.944069	1
deloc_trans	ES	ENSG00000110492.15	exons	MDK	mRNA	mRNA	0	0.804593	0.107112	0.690277	0.701437	113	263	0.117731	0.950908	0.944069	1
deloc_trans	ES	ENSG00000112559.13	exons	MDFI	mRNA	mRNA	0	0.821184	0.144154	0.683088	0.711978	43	106	0.11818	0.949196	0.944069	1
deloc_trans	ES	ENSG00000117118.9	exons	SDHB	mRNA	mRNA	0	0.73113	0.175684	0.641163	0.655619	52	117	0.117203	0.855907	0.944069	1
deloc_trans	ES	ENSG00000122958.14	exons	VPS26A	mRNA	mRNA	0	0.815447	0.122345	0.719752	0.728481	124	363	0.11835	0.933814	0.944069	1
deloc_trans	ES	ENSG00000129128.12	exons	SPCS3	mRNA	mRNA	0	0.809507	0.173774	0.723889	0.72512	936	2654	0.117831	0.941982	0.944069	1
deloc_trans	ES	ENSG00000135119.14	exons	RNFT2	mRNA	mRNA	1	0.813467	0.113729	0.709854	0.716787	174	437	0.11713	0.950233	0.944069	1
deloc_trans	ES	ENSG00000142188.16	exons	TMEM50B	mRNA	mRNA	0	0.867398	0.0532234	0.76359	0.776688	75	258	0.118396	0.9448	0.944069	1
deloc_trans	ES	ENSG00000143398.19	exons	PIP5K1A	mRNA	mRNA	0	0.797046	0.198764	0.686902	0.694644	170	383	0.116822	0.952547	0.944069	1
deloc_trans	ES	ENSG00000150712.10	exons	MTMR12	mRNA	mRNA	1	0.794854	0.143168	0.688082	0.696473	138	322	0.118307	0.943026	0.944069	1
deloc_trans	ES	ENSG00000160336.14	exons	ZNF761	mRNA	mRNA	0	1.05858	0.0558941	0.714402	0.74359	20	58	0.117413	0.882587	0.944069	1
deloc_trans	ES	ENSG00000164616.16	exons	FBXL21	ncRNA	pseudogene	0	1.01212	0.147219	0.680684	0.70297	30	71	0.118239	0.881761	0.944069	1
deloc_trans	ES	ENSG00000167775.10	exons	CD320	mRNA	mRNA	0	0.813293	0.0567406	0.728565	0.745356	52	155	0.118456	0.918139	0.944069	1
deloc_trans	ES	ENSG00000169914.5	exons	OTUD3	mRNA	mRNA	0	0.795708	0.220156	0.713116	0.715262	595	1455	0.117568	0.951712	0.944069	1
deloc_trans	ES	ENSG00000170325.14	exons	PRDM10	mRNA	mRNA	0	0.806638	0.113631	0.709129	0.713643	266	656	0.117381	0.95175	0.944069	1
deloc_trans	ES	ENSG00000172354.9	exons	GNB2	mRNA	mRNA	0	0.838227	0.140423	0.690238	0.720504	50	123	0.118063	0.95226	0.944069	1
deloc_trans	ES	ENSG00000182986.13	exons	ZNF320	mRNA	mRNA	0	0.711945	0.0506806	0.699236	0.709001	41	121	0.117989	0.79267	0.944069	1
deloc_trans	ES	ENSG00000187957.7	exons	DNER	mRNA	mRNA	0	1.0359	0.183626	0.642699	0.684211	18	39	0.117184	0.882816	0.944069	1
deloc_trans	ES	ENSG00000188157.14	exons	AGRN	mRNA	mRNA	0	0.790765	0.20175	0.691452	0.697462	224	506	0.118241	0.952193	0.944069	1
deloc_trans	ES	ENSG00000188986.6	exons	NELFB	mRNA	mRNA	0	0.835482	0.128457	0.716289	0.73303	62	171	0.117226	0.942186	0.944069	1
deloc_trans	ES	ENSG00000237649.7	exons	KIFC1	mRNA	mRNA	0	0.815153	0.145831	0.704924	0.714159	124	310	0.11689	0.952152	0.944069	1
deloc_trans	ES	ENSG00000268521.1	exons	VN1R83P	ncRNA	pseudogene	0	1.03177	0.0543172	0.720666	0.738095	33	93	0.117361	0.882639	0.944069	1
deloc_trans	ES	ENSG00000018189.12	exons	RUFY3	mRNA	mRNA	0	0.773846	0.156466	0.699854	0.703485	412	927	0.118684	0.946032	0.944197	1
deloc_trans	ES	ENSG00000181885.18	exons	CLDN7	mRNA	mRNA	0	1.01338	0.0753014	0.724698	0.731788	81	221	0.118788	0.881212	0.944197	1
deloc_trans	ES	ENSG00000185272.13	exons	RBM11	mRNA	mRNA	0	1.06896	0.05178	0.732576	0.77193	13	44	0.118571	0.881429	0.944197	1
deloc_trans	ES	ENSG00000204392.10	exons	LSM2	mRNA	mRNA	0	1.04019	0.154113	0.680043	0.72549	14	37	0.118726	0.881274	0.944197	1
deloc_trans	ES	ENSG00000116199.11	exons	FAM20B	mRNA	mRNA	0	0.790455	0.205238	0.696274	0.700581	292	720	0.118969	0.941348	0.944478	1
deloc_trans	ES	ENSG00000123700.4	exons	KCNJ2	mRNA	mRNA	0	0.854123	0.0811689	0.714183	0.743506	41	113	0.11891	0.951523	0.944478	1
deloc_trans	DE	ENSG00000132182.11	exons	NUP210	mRNA	mRNA	0	0.635973	0.179313	0.715555	0.72286	190	479	0.139986	0.939127	0.944656	1
deloc_trans	ES	MSTRG.41442	intergenic	UTL41442	cre	dELS	0	0.824577	0.0568054	0.715167	0.727941	37	99	0.176785	0.823215	0.945116	1
deloc_trans	ES	ENSG00000186074.18	introns	CD300LF	mRNA	mRNA	0	2.36823	0.358789	0.84981	0.928571	4	52	0.00601846	0.993982	0.945263	1
deloc_trans	ES	ENSG00000250754.5	introns	LINC02436	lncRNA	lncRNA	0	2.26565	0.501188	0.827921	0.884615	9	69	0.00598823	0.994012	0.945263	1
deloc_trans	ES	ENSG00000090581.9	exons	GNPTG	mRNA	mRNA	0	0.833487	0.0922112	0.713096	0.742319	54	133	0.119204	0.946065	0.945318	1
deloc_trans	ES	ENSG00000161203.13	exons	AP2M1	mRNA	mRNA	0	0.775886	0.15002	0.678045	0.685577	230	474	0.119227	0.948772	0.945318	1
deloc_trans	ES	ENSG00000267260.1	exons	AC020928.1	lncRNA	lncRNA	0	1.05746	0.0566169	0.709725	0.746032	16	47	0.119293	0.880707	0.945318	1
deloc_trans	ES	MSTRG.1844	intergenic	UTL1844	cre	PLS	0	0.775883	0.169862	0.652341	0.660465	73	142	0.177054	0.822946	0.946151	1
deloc_trans	DE	ENSG00000188483.7	exons	IER5L	mRNA	mRNA	0	0.702833	0.179426	0.76769	0.788847	108	341	0.140303	0.937049	0.946369	1
deloc_trans	DE	ENSG00000022976.15	exons	ZNF839	mRNA	mRNA	0	0.641102	0.12244	0.76701	0.771395	190	700	0.140475	0.908749	0.947098	1
deloc_trans	DE	ENSG00000122033.14	exons	MTIF3	mRNA	mRNA	0	0.646507	0.132291	0.755029	0.773256	46	169	0.140549	0.902049	0.947173	1
deloc_trans	ES	MSTRG.6325	intergenic	UTL6325	cre	PLS	0	0.787482	0.165455	0.621685	0.654545	19	36	0.177372	0.822628	0.947455	1
deloc_trans	ES	MSTRG.60546	intergenic	UTL60546	cre	pELS	0	0.804324	0.122458	0.648085	0.677419	20	42	0.177479	0.822521	0.947625	1
deloc_trans	DE	ENSG00000166902.4	exons	MRPL16	mRNA	mRNA	0	0.604962	0.131399	0.732511	0.739768	125	383	0.140766	0.89878	0.948206	1
deloc_trans	DE	ENSG00000131446.16	exons	MGAT1	mRNA	mRNA	0	0.624915	0.175432	0.73259	0.734722	579	1535	0.140997	0.924389	0.948501	1
deloc_trans	DE	ENSG00000139182.14	exons	CLSTN3	mRNA	mRNA	0	0.660613	0.147598	0.761898	0.765978	359	1119	0.141126	0.936945	0.948501	1
deloc_trans	DE	ENSG00000143878.9	exons	RHOB	mRNA	mRNA	0	0.608659	0.191503	0.688823	0.692533	486	1051	0.140938	0.937719	0.948501	1
deloc_trans	DE	ENSG00000178531.5	exons	CTXN1	mRNA	mRNA	0	0.693472	0.0770627	0.788609	0.796927	158	561	0.14111	0.92845	0.948501	1
deloc_trans	DE	ENSG00000225138.7	exons	SLC9A3-AS1	lncRNA	lncRNA	0	0.605888	0.171692	0.73048	0.73271	498	1470	0.141121	0.914902	0.948501	1
deloc_trans	DE	ENSG00000084073.8	exons	ZMPSTE24	mRNA	mRNA	0	0.626352	0.225631	0.714956	0.719699	254	671	0.141241	0.936908	0.948551	1
deloc_trans	DE	ENSG00000087085.14	exons	ACHE	mRNA	mRNA	0	0.672107	0.175591	0.734111	0.761124	67	191	0.141528	0.939025	0.948551	1
deloc_trans	DE	ENSG00000124357.12	exons	NAGK	mRNA	mRNA	0	0.605974	0.196804	0.697571	0.698965	982	2292	0.141456	0.938972	0.948551	1
deloc_trans	DE	ENSG00000147955.16	exons	SIGMAR1	mRNA	mRNA	0	0.655728	0.16478	0.764564	0.771966	202	596	0.141471	0.90747	0.948551	1
deloc_trans	DE	ENSG00000155465.18	exons	SLC7A7	mRNA	mRNA	0	0.670231	0.126098	0.760767	0.777813	53	190	0.141427	0.923928	0.948551	1
deloc_trans	DE	ENSG00000159167.11	exons	STC1	mRNA	mRNA	0	0.646699	0.151274	0.753729	0.754067	3019	9319	0.14135	0.939781	0.948551	1
deloc_trans	DE	ENSG00000177951.17	exons	BET1L	mRNA	mRNA	0	0.623013	0.138133	0.743005	0.746602	407	1085	0.141577	0.905358	0.948551	1
deloc_trans	DE	ENSG00000197647.11	exons	ZNF433	mRNA	mRNA	0	0.841417	0.0911127	0.783515	0.825397	11	52	0.141709	0.858291	0.949016	1
deloc_trans	ES	ENSG00000013306.15	exons	SLC25A39	mRNA	mRNA	0	0.791478	0.0762208	0.724374	0.732953	102	292	0.120549	0.915515	0.949126	1
deloc_trans	ES	ENSG00000088812.17	exons	ATRN	mRNA	mRNA	0	0.817903	0.0708038	0.761624	0.765856	160	570	0.120797	0.902294	0.949126	1
deloc_trans	ES	ENSG00000095261.13	exons	PSMD5	mRNA	mRNA	0	0.792664	0.134451	0.731388	0.736934	254	646	0.120435	0.938935	0.949126	1
deloc_trans	ES	ENSG00000104205.13	exons	SGK3	mRNA	mRNA	0	0.788043	0.108313	0.668298	0.685822	76	183	0.120127	0.928059	0.949126	1
deloc_trans	ES	ENSG00000112640.14	exons	PPP2R5D	mRNA	mRNA	0	0.803182	0.150557	0.680613	0.711128	63	134	0.120338	0.939412	0.949126	1
deloc_trans	ES	ENSG00000127561.14	exons	SYNGR3	mRNA	mRNA	0	1.02924	0.080045	0.701786	0.727273	24	64	0.120194	0.879806	0.949126	1
deloc_trans	ES	ENSG00000151135.9	exons	TMEM263	mRNA	mRNA	0	0.806964	0.111608	0.702071	0.712879	138	336	0.11989	0.949827	0.949126	1
deloc_trans	ES	ENSG00000162545.5	exons	CAMK2N1	mRNA	mRNA	0	0.993277	0.195023	0.667722	0.690722	30	67	0.120774	0.879226	0.949126	1
deloc_trans	ES	ENSG00000166529.14	exons	ZSCAN21	mRNA	mRNA	0	0.821353	0.140765	0.686709	0.717557	53	123	0.120551	0.948165	0.949126	1
deloc_trans	ES	ENSG00000170881.4	exons	RNF139	mRNA	mRNA	0	0.800977	0.112145	0.681469	0.695384	115	265	0.120467	0.948068	0.949126	1
deloc_trans	ES	ENSG00000170961.6	exons	HAS2	mRNA	mRNA	0	0.993309	0.11309	0.681655	0.697183	43	99	0.12044	0.87956	0.949126	1
deloc_trans	ES	ENSG00000183077.15	exons	AFMID	mRNA	mRNA	0	0.826952	0.0781315	0.723215	0.738433	75	206	0.120683	0.947831	0.949126	1
deloc_trans	ES	ENSG00000215256.3	exons	DHRS4-AS1	lncRNA	lncRNA	0	1.0178	0.0894153	0.684996	0.714286	22	55	0.120584	0.879416	0.949126	1
deloc_trans	ES	ENSG00000254004.6	exons	ZNF260	mRNA	mRNA	0	0.836438	0.065437	0.764308	0.767682	431	1253	0.120629	0.945288	0.949126	1
deloc_trans	DE	ENSG00000136144.11	exons	RCBTB1	mRNA	mRNA	0	0.669012	0.135967	0.777444	0.780172	333	1182	0.141938	0.937485	0.950119	1
deloc_trans	ES	ENSG00000117013.15	exons	KCNQ4	mRNA	mRNA	0	0.661777	0.172542	0.614375	0.634228	44	92	0.121125	0.861641	0.950211	1
deloc_trans	ES	ENSG00000127774.6	exons	EMC6	mRNA	mRNA	0	1.02318	0.0728618	0.700755	0.725275	25	66	0.121136	0.878864	0.950211	1
deloc_trans	ES	ENSG00000132646.10	exons	PCNA	mRNA	mRNA	0	0.815194	0.0725781	0.730001	0.755276	53	141	0.121202	0.924755	0.950211	1
deloc_trans	ES	ENSG00000165732.12	exons	DDX21	mRNA	mRNA	0	0.829876	0.139916	0.752719	0.754595	569	1905	0.121227	0.940406	0.950211	1
deloc_trans	ES	ENSG00000214029.4	exons	ZNF891	mRNA	mRNA	0	0.795028	0.127965	0.736009	0.737738	889	2297	0.12132	0.945037	0.950363	1
deloc_trans	ES	ENSG00000108774.14	exons	RAB5C	mRNA	mRNA	0	1.01958	0.0725756	0.701834	0.72449	27	71	0.121535	0.878465	0.950557	1
deloc_trans	ES	ENSG00000114554.11	exons	PLXNA1	mRNA	mRNA	0	0.757499	0.156978	0.69118	0.693905	459	1019	0.121869	0.942925	0.950557	1
deloc_trans	ES	ENSG00000116406.18	exons	EDEM3	mRNA	mRNA	0	0.789441	0.198016	0.685745	0.693792	184	427	0.121882	0.945843	0.950557	1
deloc_trans	ES	ENSG00000134291.11	exons	TMEM106C	mRNA	mRNA	0	0.804739	0.110652	0.688436	0.711024	81	193	0.121929	0.947963	0.950557	1
deloc_trans	ES	ENSG00000139718.10	exons	SETD1B	mRNA	mRNA	0	0.780131	0.110472	0.698051	0.705953	156	363	0.12148	0.943664	0.950557	1
deloc_trans	ES	ENSG00000141428.16	exons	C18orf21	mRNA	mRNA	0	1.00736	0.0669734	0.695342	0.715596	31	78	0.122076	0.877924	0.950557	1
deloc_trans	ES	ENSG00000152229.18	exons	PSTPIP2	mRNA	mRNA	0	1.01569	0.067754	0.689216	0.717949	22	56	0.12201	0.87799	0.950557	1
deloc_trans	ES	ENSG00000198858.9	exons	R3HDM4	mRNA	mRNA	0	0.826501	0.0577087	0.734186	0.749616	62	185	0.121699	0.93951	0.950557	1
deloc_trans	ES	ENSG00000206053.12	exons	JPT2	mRNA	mRNA	1	0.833167	0.0978543	0.763162	0.765256	435	1416	0.121955	0.940464	0.950557	1
deloc_trans	ES	ENSG00000254860.5	exons	TMEM9B-AS1	lncRNA	lncRNA	0	0.753227	0.105736	0.64924	0.679114	44	91	0.121767	0.91634	0.950557	1
deloc_trans	DE	ENSG00000182095.14	exons	TNRC18	mRNA	mRNA	0	0.655688	0.177563	0.765416	0.766102	1771	5717	0.14207	0.940034	0.950579	1
deloc_trans	ES	MSTRG.43395	intergenic	UTL43395	cre	PLS	0	0.82083	0.0437501	0.693451	0.724138	16	42	0.178189	0.821811	0.951015	1
deloc_trans	ES	ENSG00000001036.13	exons	FUCA2	mRNA	mRNA	0	0.800527	0.144894	0.701643	0.712915	130	317	0.12238	0.949699	0.951704	1
deloc_trans	ES	ENSG00000104852.14	exons	SNRNP70	mRNA	mRNA	0	0.839565	0.0629374	0.760916	0.764867	234	745	0.122412	0.948012	0.951704	1
deloc_trans	ES	ENSG00000145569.5	exons	OTULINL	mRNA	mRNA	0	0.986954	0.145586	0.686755	0.700637	47	110	0.122444	0.877556	0.951704	1
deloc_trans	DE	ENSG00000134250.19	exons	NOTCH2	mRNA	mRNA	0	0.603133	0.231943	0.721108	0.722564	779	2005	0.142323	0.911607	0.951849	1
deloc_trans	DE	ENSG00000049089.14	exons	COL9A2	mRNA	mRNA	0	0.618658	0.222338	0.708749	0.717631	137	355	0.142404	0.930543	0.951968	1
deloc_trans	ES	ENSG00000138801.8	exons	PAPSS1	mRNA	mRNA	0	0.739006	0.141085	0.670726	0.675713	169	413	0.122586	0.884368	0.952165	1
deloc_trans	ES	ENSG00000197457.9	exons	STMN3	mRNA	mRNA	0	1.04948	0.0707677	0.72657	0.769231	12	40	0.122649	0.877351	0.952165	1
deloc_trans	DE	MSTRG.8675	intergenic	UTL8675	cre	PLS	0	1.42655	0.332675	0.813737	0.880597	8	59	0.0298495	0.970151	0.952215	1
deloc_trans	DE	ENSG00000067057.16	exons	PFKP	mRNA	mRNA	0	0.656216	0.145205	0.75888	0.762587	364	1128	0.142948	0.939523	0.952338	1
deloc_trans	DE	ENSG00000090989.17	exons	EXOC1	mRNA	mRNA	1	0.605383	0.17054	0.71897	0.722146	348	920	0.142628	0.921493	0.952338	1
deloc_trans	DE	ENSG00000105968.18	exons	H2AFV	mRNA	mRNA	0	0.64628	0.168275	0.754638	0.756256	631	1958	0.142968	0.939419	0.952338	1
deloc_trans	DE	ENSG00000108828.15	exons	VAT1	mRNA	mRNA	0	0.668952	0.111025	0.794322	0.795687	613	2291	0.142922	0.904691	0.952338	1
deloc_trans	DE	ENSG00000136378.14	exons	ADAMTS7	mRNA	mRNA	0	0.703248	0.139652	0.78422	0.803342	80	305	0.14275	0.939652	0.952338	1
deloc_trans	DE	ENSG00000164306.10	exons	PRIMPOL	mRNA	mRNA	0	0.644136	0.174942	0.707474	0.726241	72	185	0.142885	0.938245	0.952338	1
deloc_trans	DE	ENSG00000213780.10	exons	GTF2H4	mRNA	mRNA	0	0.771917	0.188823	0.733981	0.764045	21	68	0.142691	0.857309	0.952338	1
deloc_trans	DE	ENSG00000273325.1	exons	AL008723.3	lncRNA	lncRNA	0	0.862921	0.0895835	0.819316	0.843137	16	86	0.142712	0.857288	0.952338	1
deloc_trans	DE	ENSG00000179632.9	exons	MAF1	mRNA	mRNA	0	0.630589	0.135502	0.717482	0.727833	170	404	0.143058	0.919809	0.952509	1
deloc_trans	DE	ENSG00000197694.15	exons	SPTAN1	mRNA	mRNA	0	0.671796	0.184126	0.796602	0.796878	2869	11713	0.143234	0.926165	0.952834	1
deloc_trans	DE	ENSG00000224470.7	exons	ATXN1L	mRNA	mRNA	0	0.695289	0.127251	0.805551	0.806585	739	3034	0.14321	0.927071	0.952834	1
deloc_trans	ES	ENSG00000198720.12	exons	ANKRD13B	mRNA	mRNA	0	0.825523	0.0783441	0.709429	0.734636	43	118	0.122816	0.949292	0.952888	1
deloc_trans	DE	ENSG00000007545.15	exons	CRAMP1	mRNA	mRNA	0	0.693313	0.12329	0.801968	0.8042	356	1460	0.144306	0.937424	0.953613	1
deloc_trans	DE	ENSG00000037757.13	exons	MRI1	mRNA	mRNA	0	0.692145	0.0759946	0.790125	0.797581	139	538	0.144023	0.938903	0.953613	1
deloc_trans	DE	ENSG00000105829.12	exons	BET1	mRNA	mRNA	0	0.650259	0.161046	0.736976	0.748007	100	297	0.144173	0.938734	0.953613	1
deloc_trans	DE	ENSG00000115073.7	exons	ACTR1B	mRNA	mRNA	0	0.570277	0.187014	0.683614	0.685743	570	1365	0.143506	0.906938	0.953613	1
deloc_trans	DE	ENSG00000118495.19	exons	PLAGL1	mRNA	mRNA	0	0.496287	0.151591	0.703826	0.708303	103	293	0.143864	0.764251	0.953613	1
deloc_trans	DE	ENSG00000121236.20	exons	TRIM6	mRNA	mRNA	0	0.652678	0.137257	0.735448	0.748551	83	247	0.144218	0.933961	0.953613	1
deloc_trans	DE	ENSG00000122068.12	exons	FYTTD1	mRNA	mRNA	0	0.622555	0.178784	0.718365	0.722143	315	844	0.144096	0.936489	0.953613	1
deloc_trans	DE	ENSG00000129128.12	exons	SPCS3	mRNA	mRNA	0	0.627166	0.183556	0.735525	0.736329	1353	3820	0.143629	0.936552	0.953613	1
deloc_trans	DE	ENSG00000132386.10	exons	SERPINF1	mRNA	mRNA	0	0.700229	0.11616	0.77687	0.80704	27	114	0.144064	0.927359	0.953613	1
deloc_trans	DE	ENSG00000151502.10	exons	VPS26B	mRNA	mRNA	0	0.646032	0.138829	0.74825	0.752364	300	885	0.143542	0.938636	0.953613	1
deloc_trans	DE	ENSG00000159377.10	exons	PSMB4	mRNA	mRNA	0	0.62093	0.227943	0.718404	0.722126	355	899	0.14413	0.935772	0.953613	1
deloc_trans	DE	ENSG00000171867.16	exons	PRNP	mRNA	mRNA	0	0.71944	0.0933125	0.794606	0.814335	40	175	0.144293	0.938674	0.953613	1
deloc_trans	DE	ENSG00000176834.13	exons	VSIG10	mRNA	mRNA	0	0.656253	0.147621	0.764077	0.766463	418	1362	0.143589	0.938809	0.953613	1
deloc_trans	DE	ENSG00000197930.12	exons	ERO1A	mRNA	mRNA	0	0.657144	0.125744	0.775054	0.778273	318	1099	0.143901	0.930811	0.953613	1
deloc_trans	DE	ENSG00000272768.1	exons	AC004854.2	lncRNA	lncRNA	0	0.78217	0.18966	0.726889	0.777778	12	42	0.144056	0.855944	0.953613	1
deloc_trans	DE	ENSG00000143515.16	exons	ATP8B2	mRNA	mRNA	1	0.621279	0.230194	0.722027	0.724564	472	1233	0.14454	0.93798	0.953615	1
deloc_trans	DE	ENSG00000148334.14	exons	PTGES2	mRNA	mRNA	0	0.654445	0.163691	0.773891	0.77768	290	1049	0.144519	0.929746	0.953615	1
deloc_trans	DE	ENSG00000155961.4	exons	RAB39B	mRNA	mRNA	0	0.725818	0.251774	0.790822	0.821186	25	114	0.14441	0.928121	0.953615	1
deloc_trans	DE	ENSG00000197381.15	exons	ADARB1	mRNA	mRNA	0	0.703227	0.0747954	0.825387	0.828062	221	1165	0.14456	0.909726	0.953615	1
deloc_trans	ES	ENSG00000003756.16	exons	RBM5	mRNA	mRNA	0	0.771954	0.172756	0.713984	0.71508	1132	2750	0.12333	0.945561	0.953966	1
deloc_trans	ES	ENSG00000081665.13	exons	ZNF506	mRNA	mRNA	0	0.833119	0.059387	0.73638	0.752994	80	226	0.123272	0.949307	0.953966	1
deloc_trans	ES	ENSG00000082512.14	exons	TRAF5	mRNA	mRNA	0	0.783164	0.21429	0.707699	0.710277	494	1192	0.123222	0.949743	0.953966	1
deloc_trans	ES	ENSG00000132561.13	exons	MATN2	mRNA	mRNA	1	0.991047	0.112566	0.668035	0.696203	24	55	0.123438	0.876562	0.953966	1
deloc_trans	ES	ENSG00000189127.7	exons	ANKRD34B	mRNA	mRNA	0	0.805866	0.143261	0.662558	0.696167	40	90	0.123208	0.949739	0.953966	1
deloc_trans	ES	ENSG00000198218.10	exons	QRICH1	mRNA	mRNA	0	0.766344	0.155093	0.689554	0.693107	377	829	0.123129	0.948105	0.953966	1
deloc_trans	ES	ENSG00000232906.1	exons	AC092685.1	ncRNA	pseudogene	0	0.827737	0.137523	0.681962	0.717284	33	84	0.123469	0.944275	0.953966	1
deloc_trans	ES	ENSG00000147535.16	exons	PLPP5	mRNA	mRNA	0	0.755974	0.112281	0.684003	0.692281	202	420	0.123558	0.940016	0.95406	1
deloc_trans	ES	ENSG00000278129.1	exons	ZNF8	mRNA	mRNA	0	0.837965	0.0663075	0.769194	0.771533	456	1430	0.123628	0.94798	0.95406	1
deloc_trans	DE	ENSG00000050130.17	exons	JKAMP	mRNA	mRNA	0	0.666708	0.127084	0.777361	0.780072	333	1178	0.144898	0.938203	0.954522	1
deloc_trans	DE	ENSG00000103540.16	exons	CCP110	mRNA	mRNA	0	0.695542	0.123762	0.802292	0.804351	381	1558	0.144953	0.938274	0.954522	1
deloc_trans	DE	ENSG00000158164.6	exons	TMSB15A	mRNA	mRNA	0	0.836546	0.269844	0.798309	0.835821	11	56	0.144922	0.855078	0.954522	1
deloc_trans	DE	ENSG00000165997.4	exons	ARL5B	mRNA	mRNA	0	0.644248	0.148457	0.762385	0.763472	813	2745	0.144816	0.924985	0.954522	1
deloc_trans	DE	MSTRG.33758	intergenic	UTL33758	cre	PLS	0	1.1537	0.124518	0.829852	0.865928	28	179	0.0300167	0.988985	0.954838	1
deloc_trans	DE	ENSG00000144909.7	exons	OSBPL11	mRNA	mRNA	0	0.621485	0.177282	0.715361	0.720553	229	594	0.145322	0.936107	0.955274	1
deloc_trans	DE	ENSG00000151726.13	exons	ACSL1	mRNA	mRNA	0	0.630739	0.170994	0.709032	0.72149	105	265	0.145278	0.935102	0.955274	1
deloc_trans	DE	ENSG00000212864.3	exons	RNF208	mRNA	mRNA	0	0.774811	0.169121	0.75705	0.783505	21	76	0.145254	0.854746	0.955274	1
deloc_trans	DE	ENSG00000228109.1	exons	MELTF-AS1	lncRNA	lncRNA	0	0.763511	0.200747	0.70189	0.746032	16	47	0.145276	0.854724	0.955274	1
deloc_trans	DE	ENSG00000230937.11	exons	MIR205HG	lncRNA	lncRNA	0	0.591481	0.217254	0.699831	0.711287	108	294	0.145419	0.907672	0.955492	1
deloc_trans	DE	ENSG00000059378.12	exons	PARP12	mRNA	mRNA	0	0.568213	0.15154	0.71776	0.729779	71	202	0.145707	0.854486	0.955714	1
deloc_trans	DE	ENSG00000204599.14	exons	TRIM39	mRNA	mRNA	0	0.63185	0.173178	0.742371	0.746329	289	827	0.145708	0.929713	0.955714	1
deloc_trans	DE	ENSG00000253217.1	exons	AP001574.1	lncRNA	lncRNA	0	0.664308	0.143343	0.712889	0.744772	39	114	0.145687	0.936227	0.955714	1
deloc_trans	DE	ENSG00000258704.6	exons	SRP54-AS1	ncRNA	pseudogene	0	0.692935	0.135369	0.761113	0.787781	44	152	0.145595	0.934643	0.955714	1
deloc_trans	ES	MSTRG.15444	intergenic	UTL15444	cre	pELS	0	0.790765	0.0898491	0.636657	0.666667	20	40	0.17932	0.82068	0.95665	1
deloc_trans	DE	ENSG00000147457.13	exons	CHMP7	mRNA	mRNA	0	0.614952	0.132833	0.721089	0.725614	257	667	0.146059	0.921905	0.957181	1
deloc_trans	DE	ENSG00000152229.18	exons	PSTPIP2	mRNA	mRNA	0	0.640934	0.0833918	0.732234	0.749413	51	171	0.146046	0.903902	0.957181	1
deloc_trans	DE	ENSG00000204856.11	exons	FAM216A	mRNA	mRNA	0	0.655276	0.143981	0.74707	0.762159	69	222	0.146243	0.93512	0.957968	1
deloc_trans	ES	ENSG00000132563.15	exons	REEP2	mRNA	mRNA	0	0.783001	0.140811	0.66248	0.689312	53	113	0.124427	0.944091	0.958122	1
deloc_trans	ES	ENSG00000164128.6	exons	NPY1R	mRNA	mRNA	0	0.973134	0.147088	0.678434	0.692308	48	108	0.12445	0.87555	0.958122	1
deloc_trans	ES	ENSG00000182013.17	exons	PNMA8A	mRNA	mRNA	0	0.829891	0.0590138	0.732348	0.750939	66	185	0.124277	0.949153	0.958122	1
deloc_trans	ES	ENSG00000228594.3	exons	FNDC10	mRNA	mRNA	0	0.978606	0.192714	0.664494	0.688172	29	64	0.12437	0.87563	0.958122	1
deloc_trans	DE	ENSG00000005206.16	exons	SPPL2B	mRNA	mRNA	0	0.685972	0.0780326	0.799129	0.801748	480	1883	0.14782	0.93642	0.958651	1
deloc_trans	DE	ENSG00000005801.17	exons	ZNF195	mRNA	mRNA	0	0.64577	0.15053	0.766192	0.766651	2039	6853	0.147364	0.93462	0.958651	1
deloc_trans	DE	ENSG00000081818.3	exons	PCDHB4	mRNA	mRNA	0	0.629839	0.180268	0.706342	0.730402	64	154	0.1468	0.902207	0.958651	1
deloc_trans	DE	ENSG00000102699.5	exons	PARP4	mRNA	mRNA	0	0.657803	0.132663	0.770656	0.775904	185	636	0.147308	0.935286	0.958651	1
deloc_trans	DE	ENSG00000116741.7	exons	RGS2	mRNA	mRNA	0	0.719153	0.232863	0.70361	0.727273	30	80	0.147757	0.852243	0.958651	1
deloc_trans	DE	ENSG00000133460.19	exons	SLC2A11	mRNA	mRNA	0	0.708072	0.0808662	0.817574	0.823536	143	610	0.146898	0.907524	0.958651	1
deloc_trans	DE	ENSG00000140740.10	exons	UQCRC2	mRNA	mRNA	0	0.636442	0.118083	0.792512	0.794496	345	1368	0.147247	0.889535	0.958651	1
deloc_trans	DE	ENSG00000144061.12	exons	NPHP1	mRNA	mRNA	0	0.588937	0.183015	0.675445	0.682883	179	395	0.146514	0.924832	0.958651	1
deloc_trans	DE	ENSG00000155729.12	exons	KCTD18	mRNA	mRNA	0	0.541614	0.181493	0.651461	0.666141	111	201	0.147764	0.838084	0.958651	1
deloc_trans	DE	ENSG00000167470.12	exons	MIDN	mRNA	mRNA	0	0.658638	0.0798428	0.799986	0.800677	1263	4760	0.146965	0.89477	0.958651	1
deloc_trans	DE	ENSG00000178904.18	exons	DPY19L3	mRNA	mRNA	0	0.695608	0.082427	0.809627	0.810184	1332	5665	0.147256	0.936561	0.958651	1
deloc_trans	DE	ENSG00000179041.3	exons	RRS1	mRNA	mRNA	0	0.583708	0.137686	0.693486	0.713624	83	175	0.147818	0.840247	0.958651	1
deloc_trans	DE	ENSG00000185101.12	exons	ANO9	mRNA	mRNA	0	0.749787	0.141946	0.732726	0.757009	26	81	0.147615	0.852385	0.958651	1
deloc_trans	DE	ENSG00000188760.10	exons	TMEM198	mRNA	mRNA	0	0.72681	0.214701	0.665025	0.716981	15	38	0.147404	0.852596	0.958651	1
deloc_trans	DE	ENSG00000189136.9	exons	UBE2Q2P1	ncRNA	pseudogene	0	0.799021	0.141185	0.781526	0.805825	20	83	0.14759	0.85241	0.958651	1
deloc_trans	DE	ENSG00000198816.6	exons	ZNF358	mRNA	mRNA	0	0.632562	0.0755529	0.771665	0.783087	133	396	0.147387	0.854457	0.958651	1
deloc_trans	DE	ENSG00000204469.12	exons	PRRC2A	mRNA	mRNA	1	0.638438	0.187833	0.761725	0.762369	1782	5537	0.147601	0.931938	0.958651	1
deloc_trans	DE	ENSG00000213281.4	exons	NRAS	mRNA	mRNA	0	0.599921	0.226241	0.715777	0.717912	493	1339	0.14679	0.917364	0.958651	1
deloc_trans	DE	ENSG00000213339.8	exons	QTRT1	mRNA	mRNA	0	0.660345	0.0734432	0.781288	0.790774	85	341	0.14645	0.916999	0.958651	1
deloc_trans	DE	ENSG00000239305.6	exons	RNF103	mRNA	mRNA	0	0.595826	0.189137	0.687088	0.690046	461	1018	0.146904	0.936113	0.958651	1
deloc_trans	DE	ENSG00000244879.7	exons	GABPB1-AS1	lncRNA	lncRNA	0	0.667629	0.145868	0.808302	0.808567	2402	10568	0.147229	0.907404	0.958651	1
deloc_trans	DE	ENSG00000255135.3	exons	AP002360.1	lncRNA	lncRNA	0	0.766063	0.15009	0.73055	0.767123	17	56	0.146545	0.853455	0.958651	1
deloc_trans	DE	ENSG00000283341.1	exons	AC068205.2	lncRNA	lncRNA	0	0.636065	0.135873	0.736444	0.748873	100	299	0.147352	0.933128	0.958651	1
deloc_trans	DE	ENSG00000110871.14	exons	COQ5	mRNA	mRNA	1	0.653647	0.144042	0.749421	0.761479	98	303	0.147983	0.935718	0.958728	1
deloc_trans	DE	ENSG00000124074.11	exons	ENKD1	mRNA	mRNA	0	0.686703	0.121691	0.787603	0.802121	80	321	0.148189	0.933261	0.958728	1
deloc_trans	DE	ENSG00000214078.12	exons	CPNE1	mRNA	mRNA	1	0.700909	0.0939185	0.81414	0.815601	594	2604	0.148215	0.936514	0.958728	1
deloc_trans	DE	ENSG00000255458.5	exons	AC108471.2	lncRNA	lncRNA	0	0.760393	0.196117	0.700462	0.75	14	42	0.148122	0.851878	0.958728	1
deloc_trans	DE	ENSG00000271895.2	exons	AL109811.3	lncRNA	lncRNA	0	0.600866	0.219723	0.699554	0.714479	80	211	0.148059	0.916669	0.958728	1
deloc_trans	DE	ENSG00000272030.1	exons	AL162258.2	lncRNA	lncRNA	0	0.719427	0.233902	0.702848	0.728155	28	75	0.148141	0.851859	0.958728	1
deloc_trans	ES	MSTRG.27762	intergenic	UTL27762	cre	pELS	0	0.797954	0.0605401	0.668958	0.686869	31	68	0.179793	0.820207	0.958773	1
deloc_trans	DE	ENSG00000107874.10	exons	CUEDC2	mRNA	mRNA	0	0.751174	0.143679	0.738255	0.761062	27	86	0.148561	0.851439	0.960299	1
deloc_trans	DE	ENSG00000173480.10	exons	ZNF417	mRNA	mRNA	1	0.68186	0.0748124	0.786275	0.794913	99	381	0.148651	0.936556	0.960299	1
deloc_trans	DE	ENSG00000197977.3	exons	ELOVL2	mRNA	mRNA	0	0.629433	0.173948	0.7451	0.747773	387	1182	0.148618	0.932993	0.960299	1
deloc_trans	ES	ENSG00000163964.14	exons	PIGX	mRNA	mRNA	0	0.746407	0.143542	0.645416	0.66915	81	146	0.1249	0.931987	0.961018	1
deloc_trans	DE	ENSG00000063169.10	exons	BICRA	mRNA	mRNA	0	0.679491	0.0788684	0.800742	0.802501	712	2701	0.148835	0.928475	0.961075	1
deloc_trans	ES	ENSG00000100227.17	exons	POLDIP3	mRNA	mRNA	0	0.803628	0.0558859	0.761931	0.769033	98	338	0.125755	0.903682	0.961807	1
deloc_trans	ES	ENSG00000102158.19	exons	MAGT1	mRNA	mRNA	0	0.85586	0.216592	0.792654	0.796729	144	698	0.125288	0.898542	0.961807	1
deloc_trans	ES	ENSG00000105393.15	exons	BABAM1	mRNA	mRNA	0	0.832063	0.058703	0.727155	0.748778	49	141	0.125991	0.948229	0.961807	1
deloc_trans	ES	ENSG00000107438.8	exons	PDLIM1	mRNA	mRNA	0	0.990901	0.124048	0.722584	0.733333	52	143	0.126113	0.873887	0.961807	1
deloc_trans	ES	ENSG00000114948.12	exons	ADAM23	mRNA	mRNA	0	0.748192	0.179065	0.674819	0.677575	463	966	0.125441	0.945897	0.961807	1
deloc_trans	ES	ENSG00000143228.12	exons	NUF2	mRNA	mRNA	0	0.75011	0.190564	0.664082	0.67949	115	221	0.12543	0.934231	0.961807	1
deloc_trans	ES	ENSG00000147526.19	exons	TACC1	mRNA	mRNA	1	0.776419	0.114816	0.694326	0.700344	235	545	0.126003	0.947913	0.961807	1
deloc_trans	ES	ENSG00000163001.11	exons	CFAP36	mRNA	mRNA	0	0.787394	0.166499	0.631447	0.661066	54	102	0.125847	0.947607	0.961807	1
deloc_trans	ES	ENSG00000168005.8	exons	SPINDOC	mRNA	mRNA	0	0.77997	0.106638	0.69009	0.699546	143	322	0.125147	0.94865	0.961807	1
deloc_trans	ES	ENSG00000170293.8	exons	CMTM8	mRNA	mRNA	0	0.971103	0.145998	0.649173	0.681159	22	47	0.126051	0.873949	0.961807	1
deloc_trans	ES	ENSG00000184414.2	exons	IRS3P	ncRNA	pseudogene	0	1.0108	0.140253	0.684594	0.721311	17	44	0.125198	0.874802	0.961807	1
deloc_trans	ES	ENSG00000186918.13	exons	ZNF395	mRNA	mRNA	0	0.790474	0.108987	0.667684	0.689304	61	136	0.12594	0.943749	0.961807	1
deloc_trans	ES	ENSG00000198826.10	exons	ARHGAP11A	mRNA	mRNA	0	0.760744	0.0984819	0.730747	0.735876	370	878	0.125998	0.922598	0.961807	1
deloc_trans	ES	ENSG00000235706.7	exons	DICER1-AS1	lncRNA	lncRNA	0	0.731481	0.0878086	0.677139	0.693451	92	186	0.125632	0.906192	0.961807	1
deloc_trans	ES	ENSG00000243147.7	exons	MRPL33	mRNA	mRNA	0	0.779693	0.165811	0.636402	0.66136	74	140	0.126021	0.948215	0.961807	1
deloc_trans	DE	ENSG00000102349.17	exons	KLF8	mRNA	mRNA	0	0.684299	0.252986	0.823632	0.823837	3073	14238	0.149045	0.901581	0.962017	1
deloc_trans	ES	ENSG00000085415.15	exons	SEH1L	mRNA	mRNA	0	0.787274	0.0747871	0.733855	0.736384	579	1526	0.12638	0.945482	0.962121	1
deloc_trans	ES	ENSG00000186462.8	exons	NAP1L2	mRNA	mRNA	0	0.868903	0.209185	0.780971	0.79613	48	201	0.126235	0.927392	0.962121	1
deloc_trans	ES	ENSG00000196437.10	exons	ZNF569	mRNA	mRNA	0	0.743127	0.0599902	0.702649	0.724293	88	179	0.126324	0.881918	0.962121	1
deloc_trans	ES	ENSG00000213889.10	exons	PPM1N	mRNA	mRNA	0	1.01485	0.0536315	0.710502	0.735632	23	64	0.126451	0.873549	0.962121	1
deloc_trans	DE	ENSG00000108370.16	exons	RGS9	mRNA	mRNA	0	0.800896	0.117756	0.778073	0.810127	15	64	0.149255	0.850745	0.962957	1
deloc_trans	DE	ENSG00000230882.1	exons	AC005077.4	ncRNA	pseudogene	0	0.762809	0.183408	0.724848	0.77193	13	44	0.149342	0.850658	0.963102	1
deloc_trans	ES	ENSG00000090861.15	exons	AARS	mRNA	mRNA	0	0.817482	0.0936313	0.750828	0.753949	290	896	0.126874	0.947832	0.963315	1
deloc_trans	ES	ENSG00000111731.12	exons	C2CD5	mRNA	mRNA	0	0.787478	0.11576	0.716152	0.720333	288	733	0.126837	0.946243	0.963315	1
deloc_trans	ES	ENSG00000128731.16	exons	HERC2	mRNA	mRNA	1	0.810992	0.102249	0.747326	0.750204	326	984	0.126761	0.94461	0.963315	1
deloc_trans	ES	ENSG00000267904.1	exons	AC024075.1	lncRNA	lncRNA	0	1.01691	0.0539667	0.707919	0.736842	20	56	0.126904	0.873096	0.963315	1
deloc_trans	DE	ENSG00000076201.14	exons	PTPN23	mRNA	mRNA	0	0.610291	0.179772	0.721391	0.724554	442	1168	0.149546	0.933973	0.963594	1
deloc_trans	DE	ENSG00000179299.16	exons	NSUN7	mRNA	mRNA	0	0.599376	0.169211	0.703747	0.7144	152	344	0.149489	0.904001	0.963594	1
deloc_trans	DE	MSTRG.65978	intergenic	UTL65978	readthrough	readthrough	0	1.06274	0.22442	0.787513	0.804192	78	324	0.0303819	0.990233	0.963725	1
deloc_trans	DE	ENSG00000136243.16	exons	NUPL2	mRNA	mRNA	0	0.631156	0.160994	0.743394	0.747672	255	746	0.149641	0.935844	0.963787	1
deloc_trans	DE	ENSG00000170684.8	exons	ZNF296	mRNA	mRNA	0	0.67611	0.074965	0.783664	0.795465	80	313	0.149753	0.932559	0.964064	1
deloc_trans	DE	ENSG00000181449.3	exons	SOX2	mRNA	mRNA	0	0.711627	0.179961	0.701073	0.724771	30	79	0.14983	0.85017	0.964064	1
deloc_trans	DE	ENSG00000198464.13	exons	ZNF480	mRNA	mRNA	0	0.621795	0.072283	0.777193	0.779927	227	863	0.149877	0.864854	0.964064	1
deloc_trans	DE	MSTRG.67108	intergenic	UTL67108	cre	dELS	0	1.12442	0.313214	0.783674	0.848875	17	94	0.0305146	0.990209	0.965207	1
deloc_trans	ES	ENSG00000102699.5	exons	PARP4	mRNA	mRNA	0	0.795531	0.0977611	0.704323	0.717577	87	218	0.127251	0.947702	0.965356	1
deloc_trans	ES	ENSG00000132780.16	exons	NASP	mRNA	mRNA	0	0.782621	0.240848	0.732594	0.733312	1649	4407	0.127832	0.946328	0.965356	1
deloc_trans	ES	ENSG00000153208.16	exons	MERTK	mRNA	mRNA	0	0.946032	0.167328	0.645228	0.663793	39	77	0.127548	0.872452	0.965356	1
deloc_trans	ES	ENSG00000166145.14	exons	SPINT1	mRNA	mRNA	0	0.765569	0.0890626	0.71026	0.719605	93	272	0.127842	0.898854	0.965356	1
deloc_trans	ES	ENSG00000167113.10	exons	COQ4	mRNA	mRNA	0	0.800497	0.128936	0.722854	0.732789	123	324	0.127796	0.947369	0.965356	1
deloc_trans	ES	ENSG00000185442.12	exons	FAM174B	mRNA	mRNA	0	0.980055	0.0907214	0.716095	0.727273	51	136	0.127548	0.872452	0.965356	1
deloc_trans	ES	ENSG00000215114.8	exons	UBXN2B	mRNA	mRNA	0	0.781601	0.109874	0.675645	0.690778	97	212	0.127375	0.9474	0.965356	1
deloc_trans	ES	ENSG00000253352.9	exons	TUG1	lncRNA	lncRNA	0	0.903592	0.0781235	0.821563	0.821981	1840	7934	0.1277	0.947208	0.965356	1
deloc_trans	ES	ENSG00000258559.2	exons	AC005519.1	lncRNA	lncRNA	0	0.773208	0.0862712	0.689631	0.705431	68	174	0.127603	0.92065	0.965356	1
deloc_trans	ES	ENSG00000014123.9	exons	UFL1	mRNA	mRNA	0	0.745178	0.137319	0.689237	0.696156	145	404	0.128022	0.898295	0.965411	1
deloc_trans	ES	ENSG00000137337.14	exons	MDC1	mRNA	mRNA	0	0.74964	0.148967	0.710108	0.713865	328	778	0.127997	0.932736	0.965411	1
deloc_trans	ES	ENSG00000196636.7	exons	SDHAF3	mRNA	mRNA	0	0.974785	0.137556	0.708262	0.717391	65	165	0.128072	0.871928	0.965411	1
deloc_trans	DE	ENSG00000120324.8	exons	PCDHB10	mRNA	mRNA	0	0.73151	0.182727	0.703981	0.746032	16	47	0.150372	0.849628	0.965451	1
deloc_trans	DE	ENSG00000130723.19	exons	PRRC2B	mRNA	mRNA	1	0.677841	0.188771	0.801196	0.801387	4351	17321	0.150374	0.935596	0.965451	1
deloc_trans	DE	ENSG00000145386.9	exons	CCNA2	mRNA	mRNA	0	0.610993	0.170566	0.718319	0.721966	318	831	0.150544	0.93414	0.965451	1
deloc_trans	DE	ENSG00000165055.15	exons	METTL2B	mRNA	mRNA	0	0.74172	0.167278	0.727758	0.755319	23	71	0.150525	0.849475	0.965451	1
deloc_trans	DE	ENSG00000187239.16	exons	FNBP1	mRNA	mRNA	0	0.655518	0.167504	0.780006	0.781792	514	1826	0.150457	0.934922	0.965451	1
deloc_trans	DE	ENSG00000188895.11	exons	MSL1	mRNA	mRNA	0	0.678648	0.112641	0.801931	0.803157	720	2971	0.150196	0.933545	0.965451	1
deloc_trans	DE	ENSG00000204899.5	exons	MZT1	mRNA	mRNA	0	0.520678	0.117131	0.721288	0.72489	82	267	0.150486	0.732636	0.965451	1
deloc_trans	ES	ENSG00000152944.8	exons	MED21	mRNA	mRNA	0	0.780529	0.113541	0.709396	0.715875	251	603	0.128307	0.947159	0.966616	1
deloc_trans	DE	ENSG00000101888.11	exons	NXT2	mRNA	mRNA	0	0.719858	0.253897	0.790954	0.827249	21	101	0.150955	0.935323	0.966994	1
deloc_trans	DE	ENSG00000183723.12	exons	CMTM4	mRNA	mRNA	0	0.687123	0.1278	0.808934	0.809766	906	3840	0.150978	0.934939	0.966994	1
deloc_trans	DE	ENSG00000246705.4	exons	H2AFJ	mRNA	mRNA	0	0.6421	0.14175	0.747556	0.759308	88	279	0.150889	0.932574	0.966994	1
deloc_trans	ES	ENSG00000035141.7	exons	FAM136A	mRNA	mRNA	0	0.768622	0.161428	0.630855	0.655106	64	127	0.1287	0.936042	0.9672	1
deloc_trans	ES	ENSG00000046604.12	exons	DSG2	mRNA	mRNA	1	0.797552	0.0775595	0.741719	0.74319	769	2412	0.128756	0.935038	0.9672	1
deloc_trans	ES	ENSG00000172461.10	exons	FUT9	mRNA	mRNA	0	0.791157	0.160417	0.731008	0.733394	562	1538	0.128614	0.946687	0.9672	1
deloc_trans	ES	ENSG00000196268.11	exons	ZNF493	mRNA	mRNA	0	0.81181	0.0598769	0.750675	0.75649	170	527	0.128747	0.937015	0.9672	1
deloc_trans	ES	ENSG00000274523.4	exons	RCC1L	mRNA	mRNA	0	0.778034	0.131961	0.684746	0.705724	63	145	0.128518	0.943556	0.9672	1
deloc_trans	ES	ENSG00000149547.14	exons	EI24	mRNA	mRNA	1	0.958365	0.101974	0.675474	0.691176	42	94	0.128882	0.871118	0.967581	1
deloc_trans	DE	ENSG00000134072.10	exons	CAMK1	mRNA	mRNA	0	0.709847	0.181362	0.699126	0.726316	26	69	0.1514	0.8486	0.967633	1
deloc_trans	DE	ENSG00000141380.13	exons	SS18	mRNA	mRNA	0	0.62664	0.0855908	0.760958	0.762614	567	1825	0.151279	0.926166	0.967633	1
deloc_trans	DE	ENSG00000187961.13	exons	KLHL17	mRNA	mRNA	0	0.569609	0.213865	0.700587	0.707396	163	441	0.151401	0.896813	0.967633	1
deloc_trans	DE	ENSG00000213965.3	exons	NUDT19	mRNA	mRNA	0	0.684649	0.0765354	0.780345	0.798091	49	191	0.151147	0.934934	0.967633	1
deloc_trans	DE	ENSG00000272106.1	exons	AL691432.2	lncRNA	lncRNA	0	0.61792	0.225692	0.706905	0.719864	131	318	0.151329	0.933329	0.967633	1
deloc_trans	ES	ENSG00000145113.21	exons	MUC4	mRNA	mRNA	0	0.760015	0.139253	0.650147	0.668995	69	142	0.129005	0.945724	0.967947	1
deloc_trans	DE	ENSG00000115694.14	exons	STK25	mRNA	mRNA	0	0.589797	0.198098	0.699305	0.700352	1503	3490	0.151536	0.935009	0.968086	1
deloc_trans	DE	ENSG00000135093.12	exons	USP30	mRNA	mRNA	0	0.647614	0.143317	0.746974	0.761138	78	245	0.151604	0.934963	0.968105	1
deloc_trans	ES	ENSG00000104093.13	exons	DMXL2	mRNA	mRNA	0	0.754093	0.096244	0.726281	0.730195	268	698	0.129212	0.923441	0.968384	1
deloc_trans	ES	ENSG00000152700.13	exons	SAR1B	mRNA	mRNA	1	0.747567	0.145577	0.69289	0.698813	290	628	0.129153	0.940293	0.968384	1
deloc_trans	DE	ENSG00000261408.7	exons	TEN1-CDK3	mRNA	mRNA	0	0.615175	0.100912	0.768788	0.781421	56	232	0.151721	0.882926	0.968445	1
deloc_trans	DE	ENSG00000139624.12	exons	CERS5	mRNA	mRNA	0	0.640144	0.149087	0.767087	0.768422	702	2326	0.151868	0.934785	0.968969	1
deloc_trans	DE	ENSG00000172239.13	exons	PAIP1	mRNA	mRNA	0	0.608219	0.167471	0.70485	0.720485	67	179	0.151953	0.904188	0.969095	1
deloc_trans	DE	ENSG00000135624.15	exons	CCT7	mRNA	mRNA	0	0.562681	0.182051	0.673031	0.677571	299	614	0.152028	0.90115	0.969165	1
deloc_trans	ES	ENSG00000101182.14	exons	PSMA7	mRNA	mRNA	0	0.819775	0.0703304	0.755066	0.764287	123	369	0.129416	0.943223	0.969354	1
deloc_trans	DE	ENSG00000008710.19	exons	PKD1	mRNA	mRNA	0	0.67164	0.120671	0.794843	0.798857	279	1028	0.153531	0.926065	0.970544	1
deloc_trans	DE	ENSG00000068438.14	exons	FTSJ1	mRNA	mRNA	0	0.671577	0.220549	0.800057	0.805203	141	607	0.152851	0.920555	0.970544	1
deloc_trans	DE	ENSG00000088298.12	exons	EDEM2	mRNA	mRNA	1	0.627227	0.0847355	0.782221	0.794977	48	203	0.153458	0.874904	0.970544	1
deloc_trans	DE	ENSG00000101752.11	exons	MIB1	mRNA	mRNA	1	0.637469	0.091107	0.773405	0.773899	1824	6244	0.153852	0.931606	0.970544	1
deloc_trans	DE	ENSG00000104825.16	exons	NFKBIB	mRNA	mRNA	0	0.64653	0.0732926	0.775905	0.790559	55	220	0.154512	0.912992	0.970544	1
deloc_trans	DE	ENSG00000112335.14	exons	SNX3	mRNA	mRNA	0	0.629422	0.169632	0.732595	0.744076	95	276	0.153842	0.933633	0.970544	1
deloc_trans	DE	ENSG00000112812.15	exons	PRSS16	mRNA	mRNA	0	0.634007	0.172258	0.730501	0.745997	77	220	0.15377	0.932278	0.970544	1
deloc_trans	DE	ENSG00000119782.13	exons	FKBP1B	mRNA	mRNA	0	0.676087	0.186148	0.673003	0.687151	56	123	0.154089	0.845911	0.970544	1
deloc_trans	DE	ENSG00000125388.19	exons	GRK4	mRNA	mRNA	0	0.601652	0.166774	0.702915	0.717991	78	203	0.152559	0.920462	0.970544	1
deloc_trans	DE	ENSG00000129353.14	exons	SLC44A2	mRNA	mRNA	0	0.669716	0.076558	0.796441	0.798718	391	1527	0.154501	0.933275	0.970544	1
deloc_trans	DE	ENSG00000131238.17	exons	PPT1	mRNA	mRNA	0	0.599104	0.220134	0.708443	0.714121	204	516	0.153733	0.926566	0.970544	1
deloc_trans	DE	ENSG00000133065.10	exons	SLC41A1	mRNA	mRNA	0	0.601816	0.225043	0.717107	0.720294	377	964	0.154341	0.9335	0.970544	1
deloc_trans	DE	ENSG00000134253.9	exons	TRIM45	mRNA	mRNA	0	0.55016	0.209515	0.694513	0.701646	129	341	0.153067	0.876479	0.970544	1
deloc_trans	DE	ENSG00000138073.13	exons	PREB	mRNA	mRNA	0	0.529522	0.18109	0.669586	0.673384	488	900	0.152568	0.858752	0.970544	1
deloc_trans	DE	ENSG00000138768.14	exons	USO1	mRNA	mRNA	0	0.602775	0.173333	0.723519	0.725517	564	1493	0.154489	0.932771	0.970544	1
deloc_trans	DE	ENSG00000141219.15	exons	C17orf80	mRNA	mRNA	0	0.597248	0.103583	0.776093	0.778132	400	1324	0.153629	0.834049	0.970544	1
deloc_trans	DE	ENSG00000148308.17	exons	GTF3C5	mRNA	mRNA	0	0.624484	0.161878	0.772919	0.775081	394	1428	0.152964	0.913278	0.970544	1
deloc_trans	DE	ENSG00000148660.20	exons	CAMK2G	mRNA	mRNA	0	0.634425	0.144044	0.758633	0.761052	459	1424	0.153074	0.934014	0.970544	1
deloc_trans	DE	ENSG00000158161.15	exons	EYA3	mRNA	mRNA	0	0.602241	0.227117	0.719041	0.721476	480	1235	0.15321	0.931299	0.970544	1
deloc_trans	DE	ENSG00000160447.6	exons	PKN3	mRNA	mRNA	0	0.647167	0.16145	0.769486	0.775437	193	655	0.153628	0.932923	0.970544	1
deloc_trans	DE	ENSG00000167723.14	exons	TRPV3	mRNA	mRNA	0	0.66235	0.107109	0.792011	0.79506	273	1069	0.153552	0.929767	0.970544	1
deloc_trans	DE	ENSG00000172432.18	exons	GTPBP2	mRNA	mRNA	0	0.627229	0.180271	0.754011	0.75534	887	2682	0.152495	0.933491	0.970544	1
deloc_trans	DE	ENSG00000181104.6	exons	F2R	mRNA	mRNA	0	0.587111	0.165678	0.716839	0.721016	257	661	0.154315	0.902567	0.970544	1
deloc_trans	DE	ENSG00000185112.5	exons	FAM43A	mRNA	mRNA	0	0.616946	0.176036	0.705133	0.719988	84	214	0.153174	0.934041	0.970544	1
deloc_trans	DE	ENSG00000187608.9	exons	ISG15	mRNA	mRNA	0	0.727069	0.241179	0.700709	0.734177	21	58	0.154496	0.845504	0.970544	1
deloc_trans	DE	ENSG00000188818.12	exons	ZDHHC11	mRNA	mRNA	0	0.626772	0.174511	0.711508	0.730928	78	193	0.153101	0.920482	0.970544	1
deloc_trans	DE	ENSG00000196605.7	exons	ZNF846	mRNA	mRNA	0	0.66211	0.0744989	0.789784	0.794126	205	817	0.152388	0.927386	0.970544	1
deloc_trans	DE	ENSG00000198517.9	exons	MAFK	mRNA	mRNA	0	0.625274	0.160047	0.735979	0.746887	140	402	0.154213	0.932958	0.970544	1
deloc_trans	DE	ENSG00000204304.11	exons	PBX2	mRNA	mRNA	0	0.62095	0.170858	0.739051	0.744788	223	628	0.154081	0.93143	0.970544	1
deloc_trans	DE	ENSG00000243477.5	exons	NAA80	mRNA	mRNA	0	0.55252	0.184141	0.686604	0.707614	161	290	0.152951	0.816324	0.970544	1
deloc_trans	DE	ENSG00000253288.1	exons	AC046195.1	lncRNA	lncRNA	0	0.622994	0.131809	0.715083	0.727832	93	251	0.152824	0.934297	0.970544	1
deloc_trans	DE	ENSG00000257027.1	exons	AC010186.3	lncRNA	lncRNA	0	0.631858	0.141565	0.754207	0.759098	203	639	0.154457	0.932922	0.970544	1
deloc_trans	DE	ENSG00000257086.1	exons	AP001453.3	lncRNA	lncRNA	0	0.733177	0.140334	0.729913	0.754902	25	77	0.153469	0.846531	0.970544	1
deloc_trans	DE	ENSG00000259943.1	exons	AL050341.2	lncRNA	lncRNA	0	0.590031	0.217159	0.699547	0.712067	91	234	0.152846	0.914174	0.970544	1
deloc_trans	DE	ENSG00000272086.1	exons	AC025181.2	lncRNA	lncRNA	0	0.585519	0.163757	0.706186	0.723198	65	184	0.154226	0.897775	0.970544	1
deloc_trans	ES	MSTRG.29382	intergenic	UTL29382	cre	pELS	0	0.797499	0.0604553	0.659905	0.686567	21	46	0.182151	0.817849	0.970937	1
deloc_trans	ES	ENSG00000108799.12	exons	EZH1	mRNA	mRNA	0	0.801392	0.0807842	0.739627	0.744475	200	574	0.129846	0.944696	0.971	1
deloc_trans	ES	ENSG00000112983.17	exons	BRD8	mRNA	mRNA	0	0.75573	0.143942	0.69131	0.697092	223	500	0.129935	0.944293	0.971	1
deloc_trans	ES	ENSG00000124839.12	exons	RAB17	mRNA	mRNA	0	0.730995	0.164313	0.64689	0.657903	181	325	0.129935	0.940585	0.971	1
deloc_trans	ES	ENSG00000172775.16	exons	FAM192A	mRNA	mRNA	1	0.805546	0.089478	0.742054	0.747509	194	552	0.129837	0.94556	0.971	1
deloc_trans	DE	ENSG00000104870.12	exons	FCGRT	mRNA	mRNA	0	0.632642	0.0734751	0.787286	0.789872	278	1141	0.154791	0.90203	0.971889	1
deloc_trans	ES	ENSG00000180979.9	exons	LRRC57	mRNA	mRNA	0	0.792744	0.0954044	0.72337	0.734732	150	378	0.130177	0.944298	0.972246	1
deloc_trans	DE	ENSG00000102580.14	exons	DNAJC3	mRNA	mRNA	0	0.627703	0.131623	0.766491	0.768804	334	1187	0.155063	0.906562	0.972372	1
deloc_trans	DE	ENSG00000129351.17	exons	ILF3	mRNA	mRNA	0	0.690073	0.0868436	0.81813	0.818311	4008	18227	0.155009	0.932162	0.972372	1
deloc_trans	DE	ENSG00000277586.2	exons	NEFL	mRNA	mRNA	0	0.634756	0.138801	0.707856	0.734799	45	122	0.154936	0.929759	0.972372	1
deloc_trans	ES	ENSG00000146067.15	exons	FAM193B	mRNA	mRNA	0	0.750681	0.142234	0.687868	0.69385	199	448	0.130281	0.942704	0.972462	1
deloc_trans	ES	ENSG00000118402.5	exons	ELOVL4	mRNA	mRNA	0	0.774571	0.139559	0.686694	0.704895	89	223	0.130575	0.936788	0.972545	1
deloc_trans	ES	ENSG00000162734.12	exons	PEA15	mRNA	mRNA	0	0.752492	0.193315	0.676172	0.686639	176	357	0.130502	0.941816	0.972545	1
deloc_trans	ES	ENSG00000180902.17	exons	D2HGDH	mRNA	mRNA	0	0.672327	0.153067	0.620375	0.633152	108	184	0.130591	0.905116	0.972545	1
deloc_trans	ES	ENSG00000247077.6	exons	PGAM5	mRNA	mRNA	0	0.775261	0.110935	0.702515	0.711332	189	447	0.130499	0.945888	0.972545	1
deloc_trans	ES	MSTRG.72290	intergenic	UTL72290	antisense	antisense	0	0.660115	0.115022	0.700028	0.709634	156	427	0.182533	0.893846	0.972562	1
deloc_trans	ES	ENSG00000133704.9	exons	IPO8	mRNA	mRNA	0	0.774038	0.112575	0.708423	0.714229	233	563	0.130725	0.945853	0.972987	1
deloc_trans	ES	ENSG00000184445.11	exons	KNTC1	mRNA	mRNA	0	0.786005	0.124919	0.733812	0.735346	643	1776	0.130826	0.944107	0.973175	1
deloc_trans	DE	ENSG00000007080.10	exons	CCDC124	mRNA	mRNA	0	0.645838	0.0779802	0.775595	0.79134	124	378	0.155599	0.884941	0.973743	1
deloc_trans	DE	ENSG00000103710.10	exons	RASL12	mRNA	mRNA	0	0.666378	0.130083	0.783204	0.792008	107	396	0.15542	0.932289	0.973743	1
deloc_trans	DE	ENSG00000167964.12	exons	RAB26	mRNA	mRNA	0	0.796464	0.13644	0.778458	0.819672	11	50	0.155551	0.844449	0.973743	1
deloc_trans	DE	ENSG00000168778.11	exons	TCTN2	mRNA	mRNA	0	0.587299	0.13586	0.74229	0.748206	146	448	0.15556	0.889411	0.973743	1
deloc_trans	DE	ENSG00000184481.16	exons	FOXO4	mRNA	mRNA	0	0.660189	0.218266	0.791351	0.802804	63	275	0.155607	0.910225	0.973743	1
deloc_trans	ES	ENSG00000007202.14	exons	KIAA0100	mRNA	mRNA	0	0.80392	0.0861934	0.754208	0.756419	417	1268	0.13268	0.944138	0.973868	1
deloc_trans	ES	ENSG00000050426.15	exons	LETMD1	mRNA	mRNA	0	0.735899	0.111688	0.702142	0.706743	297	661	0.132069	0.928819	0.973868	1
deloc_trans	ES	ENSG00000056998.19	exons	GYG2	mRNA	mRNA	0	0.855361	0.223323	0.80225	0.806274	190	761	0.133886	0.941073	0.973868	1
deloc_trans	ES	ENSG00000060656.19	exons	PTPRU	mRNA	mRNA	0	0.717366	0.179801	0.65842	0.66694	104	228	0.131312	0.880517	0.973868	1
deloc_trans	ES	ENSG00000065613.13	exons	SLK	mRNA	mRNA	0	0.780842	0.126976	0.733434	0.737713	287	792	0.134957	0.943724	0.973868	1
deloc_trans	ES	ENSG00000068438.14	exons	FTSJ1	mRNA	mRNA	0	0.841178	0.216775	0.774732	0.795815	53	182	0.133933	0.933505	0.973868	1
deloc_trans	ES	ENSG00000074181.8	exons	NOTCH3	mRNA	mRNA	0	0.805691	0.061963	0.758787	0.762328	274	855	0.134999	0.940837	0.973868	1
deloc_trans	ES	ENSG00000074935.13	exons	TUBE1	mRNA	mRNA	0	0.762119	0.15034	0.716066	0.719872	335	833	0.135023	0.943244	0.973868	1
deloc_trans	ES	ENSG00000076067.12	exons	RBMS2	mRNA	mRNA	1	0.77208	0.112265	0.703737	0.713294	234	542	0.131351	0.945326	0.973868	1
deloc_trans	ES	ENSG00000084207.16	exons	GSTP1	mRNA	mRNA	0	0.747315	0.102896	0.672939	0.689315	94	194	0.13471	0.93985	0.973868	1
deloc_trans	ES	ENSG00000084453.16	exons	SLCO1A2	mRNA	mRNA	0	0.755867	0.109377	0.698458	0.706522	183	412	0.135034	0.941628	0.973868	1
deloc_trans	ES	ENSG00000094755.16	exons	GABRP	mRNA	mRNA	0	0.950287	0.139961	0.668918	0.692308	28	63	0.133296	0.866704	0.973868	1
deloc_trans	ES	ENSG00000102098.17	exons	SCML2	mRNA	mRNA	0	0.856919	0.211018	0.789715	0.798663	82	337	0.131949	0.935151	0.973868	1
deloc_trans	ES	ENSG00000103326.11	exons	CAPN15	mRNA	mRNA	0	0.792508	0.0858952	0.730135	0.738416	119	333	0.133111	0.944611	0.973868	1
deloc_trans	ES	ENSG00000104904.12	exons	OAZ1	mRNA	mRNA	0	0.76919	0.0588892	0.748165	0.751594	207	664	0.132229	0.895462	0.973868	1
deloc_trans	ES	ENSG00000106683.14	exons	LIMK1	mRNA	mRNA	0	0.772914	0.135575	0.707946	0.714395	172	433	0.132175	0.941519	0.973868	1
deloc_trans	ES	ENSG00000107719.8	exons	PALD1	mRNA	mRNA	0	0.775737	0.11608	0.705971	0.719323	76	200	0.133937	0.931573	0.973868	1
deloc_trans	ES	ENSG00000110395.6	exons	CBL	mRNA	mRNA	0	0.774665	0.123183	0.72874	0.729978	832	2258	0.133514	0.940612	0.973868	1
deloc_trans	ES	ENSG00000111328.6	exons	CDK2AP1	mRNA	mRNA	0	0.774279	0.106564	0.681251	0.703142	66	152	0.133209	0.942488	0.973868	1
deloc_trans	ES	ENSG00000118596.11	exons	SLC16A7	mRNA	mRNA	0	0.937191	0.103888	0.688396	0.698113	64	148	0.134503	0.865497	0.973868	1
deloc_trans	ES	ENSG00000129315.10	exons	CCNT1	mRNA	mRNA	0	0.779714	0.123249	0.730457	0.732539	655	1737	0.131791	0.945378	0.973868	1
deloc_trans	ES	ENSG00000130177.15	exons	CDC16	mRNA	mRNA	0	0.77516	0.104521	0.728536	0.731795	307	836	0.135034	0.94132	0.973868	1
deloc_trans	ES	ENSG00000132824.13	exons	SERINC3	mRNA	mRNA	0	0.796103	0.0694814	0.758537	0.763466	170	618	0.133677	0.909785	0.973868	1
deloc_trans	ES	ENSG00000137414.5	exons	FAM8A1	mRNA	mRNA	0	0.94198	0.140849	0.697975	0.707207	65	157	0.135043	0.864957	0.973868	1
deloc_trans	ES	ENSG00000139182.14	exons	CLSTN3	mRNA	mRNA	0	0.757613	0.104743	0.678171	0.694744	71	162	0.133222	0.939828	0.973868	1
deloc_trans	ES	ENSG00000140265.12	exons	ZSCAN29	mRNA	mRNA	0	0.72788	0.0961175	0.724816	0.728417	349	846	0.133331	0.908333	0.973868	1
deloc_trans	ES	ENSG00000141756.18	exons	FKBP10	mRNA	mRNA	0	0.770376	0.0784516	0.724885	0.731021	181	464	0.131541	0.933538	0.973868	1
deloc_trans	ES	ENSG00000142784.15	exons	WDTC1	mRNA	mRNA	0	0.762707	0.186613	0.666488	0.681073	86	183	0.133028	0.94367	0.973868	1
deloc_trans	ES	ENSG00000144597.13	exons	EAF1	mRNA	mRNA	0	0.751235	0.145838	0.673757	0.680921	210	448	0.1337	0.943254	0.973868	1
deloc_trans	ES	ENSG00000144730.17	exons	IL17RD	mRNA	mRNA	0	0.762009	0.164585	0.704767	0.706243	722	1759	0.131078	0.938292	0.973868	1
deloc_trans	ES	ENSG00000152377.13	exons	SPOCK1	mRNA	mRNA	1	0.720008	0.128657	0.654258	0.666506	76	187	0.133377	0.88326	0.973868	1
deloc_trans	ES	ENSG00000152454.3	exons	ZNF256	mRNA	mRNA	0	0.801367	0.057245	0.723142	0.747545	47	134	0.132999	0.939143	0.973868	1
deloc_trans	ES	ENSG00000156172.5	exons	C8orf37	mRNA	mRNA	0	0.949317	0.109022	0.673346	0.689394	41	91	0.131174	0.868826	0.973868	1
deloc_trans	ES	ENSG00000157404.15	exons	KIT	mRNA	mRNA	0	0.758837	0.143459	0.678165	0.686671	159	358	0.133117	0.939108	0.973868	1
deloc_trans	ES	ENSG00000162688.16	exons	AGL	mRNA	mRNA	0	0.743366	0.193906	0.68177	0.688734	217	462	0.134791	0.943149	0.973868	1
deloc_trans	ES	ENSG00000164074.15	exons	ABHD18	mRNA	mRNA	0	0.75169	0.1509	0.693384	0.697263	335	801	0.134645	0.938387	0.973868	1
deloc_trans	ES	ENSG00000165449.11	exons	SLC16A9	mRNA	mRNA	0	0.763389	0.115801	0.707567	0.717301	95	253	0.134645	0.918047	0.973868	1
deloc_trans	ES	ENSG00000167193.7	exons	CRK	mRNA	mRNA	0	0.792591	0.0824065	0.745492	0.749037	293	863	0.133953	0.938734	0.973868	1
deloc_trans	ES	ENSG00000169213.6	exons	RAB3B	mRNA	mRNA	1	0.761215	0.226641	0.719825	0.720905	1024	2595	0.132862	0.943543	0.973868	1
deloc_trans	ES	ENSG00000173611.17	exons	SCAI	mRNA	mRNA	0	0.797663	0.147263	0.756033	0.757677	693	2055	0.131783	0.943414	0.973868	1
deloc_trans	ES	ENSG00000175832.12	exons	ETV4	mRNA	mRNA	0	0.765972	0.0772926	0.720858	0.728163	151	384	0.133369	0.93356	0.973868	1
deloc_trans	ES	ENSG00000175970.10	exons	UNC119B	mRNA	mRNA	0	0.75113	0.113258	0.708902	0.712924	303	719	0.134842	0.939726	0.973868	1
deloc_trans	ES	ENSG00000180008.8	exons	SOCS4	mRNA	mRNA	0	0.762412	0.102075	0.735863	0.737814	802	2052	0.134626	0.936824	0.973868	1
deloc_trans	ES	ENSG00000180914.10	exons	OXTR	mRNA	mRNA	0	0.940906	0.14156	0.649581	0.674419	28	58	0.132264	0.867736	0.973868	1
deloc_trans	ES	ENSG00000180998.11	exons	GPR137C	mRNA	mRNA	0	0.749257	0.0899317	0.709195	0.714035	188	483	0.134229	0.912103	0.973868	1
deloc_trans	ES	ENSG00000181192.11	exons	DHTKD1	mRNA	mRNA	0	0.780994	0.126831	0.733534	0.737438	274	759	0.1338	0.944344	0.973868	1
deloc_trans	ES	ENSG00000182253.14	exons	SYNM	mRNA	mRNA	0	0.782577	0.0905924	0.712719	0.726703	79	216	0.133309	0.931326	0.973868	1
deloc_trans	ES	ENSG00000183513.8	exons	COA5	mRNA	mRNA	0	0.680904	0.157837	0.62731	0.642353	140	222	0.133138	0.9109	0.973868	1
deloc_trans	ES	ENSG00000184916.8	exons	JAG2	mRNA	mRNA	0	0.966957	0.08718	0.669708	0.709091	16	39	0.134678	0.865322	0.973868	1
deloc_trans	ES	ENSG00000189410.11	exons	SH2D5	mRNA	mRNA	0	0.763096	0.186875	0.659154	0.680301	65	135	0.133565	0.944368	0.973868	1
deloc_trans	ES	ENSG00000225420.1	exons	AC104134.1	lncRNA	lncRNA	0	0.971653	0.174486	0.630204	0.673077	17	35	0.133156	0.866844	0.973868	1
deloc_trans	ES	ENSG00000240225.10	exons	ZNF542P	ncRNA	pseudogene	0	0.92631	0.08352	0.775281	0.8125	12	52	0.134524	0.865476	0.973868	1
deloc_trans	ES	ENSG00000255690.2	exons	TRIL	mRNA	mRNA	0	0.973052	0.133536	0.689261	0.71134	28	69	0.131094	0.868906	0.973868	1
deloc_trans	ES	ENSG00000256223.5	exons	ZNF10	mRNA	mRNA	0	0.761555	0.10936	0.689617	0.706128	134	288	0.134896	0.941902	0.973868	1
deloc_trans	ES	ENSG00000272674.3	exons	PCDHB16	mRNA	mRNA	0	0.947815	0.141257	0.680889	0.694268	48	109	0.131876	0.868124	0.973868	1
deloc_trans	ES	ENSG00000120699.12	exons	EXOSC8	mRNA	mRNA	0	0.713826	0.0994656	0.708888	0.713604	307	686	0.135141	0.910369	0.974035	1
deloc_trans	DE	ENSG00000119689.14	exons	DLST	mRNA	mRNA	0	0.639789	0.12362	0.771034	0.774516	262	890	0.155853	0.928423	0.974108	1
deloc_trans	DE	ENSG00000170445.13	exons	HARS	mRNA	mRNA	0	0.587572	0.169917	0.729628	0.731628	518	1422	0.155857	0.916747	0.974108	1
deloc_trans	DE	ENSG00000198355.4	exons	PIM3	mRNA	mRNA	0	0.641889	0.0776859	0.808543	0.812252	231	886	0.15599	0.840534	0.974108	1
deloc_trans	DE	ENSG00000240771.6	exons	ARHGEF25	mRNA	mRNA	0	0.649727	0.151934	0.743172	0.769336	60	182	0.155959	0.930567	0.974108	1
deloc_trans	DE	ENSG00000249348.1	exons	UGDH-AS1	lncRNA	lncRNA	0	0.69794	0.172583	0.697327	0.725275	25	66	0.155876	0.844124	0.974108	1
deloc_trans	DE	ENSG00000052802.12	exons	MSMO1	mRNA	mRNA	0	0.582093	0.178181	0.729598	0.730333	1424	3856	0.165715	0.922458	0.974265	1
deloc_trans	DE	ENSG00000057757.9	exons	PITHD1	mRNA	mRNA	0	0.588439	0.217827	0.707	0.713823	173	432	0.160438	0.927335	0.974265	1
deloc_trans	DE	ENSG00000059145.18	exons	UNKL	mRNA	mRNA	0	0.674357	0.126365	0.806872	0.807817	886	3650	0.157255	0.931693	0.974265	1
deloc_trans	DE	ENSG00000063438.16	exons	AHRR	mRNA	mRNA	0	0.708414	0.17884	0.700438	0.741935	16	46	0.158013	0.841987	0.974265	1
deloc_trans	DE	ENSG00000067064.11	exons	IDI1	mRNA	mRNA	1	0.619228	0.14764	0.764736	0.765693	1036	3330	0.162133	0.92925	0.974265	1
deloc_trans	DE	ENSG00000071246.10	exons	VASH1	mRNA	mRNA	0	0.614749	0.122769	0.77098	0.773257	365	1305	0.160505	0.913233	0.974265	1
deloc_trans	DE	ENSG00000073605.18	exons	GSDMB	mRNA	mRNA	0	0.583323	0.10466	0.784925	0.785714	639	2674	0.159754	0.847318	0.974265	1
deloc_trans	DE	ENSG00000089693.10	exons	MLF2	mRNA	mRNA	0	0.586001	0.139133	0.748577	0.751812	330	952	0.164904	0.894109	0.974265	1
deloc_trans	DE	ENSG00000091844.7	exons	RGS17	mRNA	mRNA	0	0.592695	0.167242	0.717732	0.734157	61	170	0.163247	0.894964	0.974265	1
deloc_trans	DE	ENSG00000092531.9	exons	SNAP23	mRNA	mRNA	0	0.639073	0.130082	0.790285	0.792677	326	1248	0.165689	0.924987	0.974265	1
deloc_trans	DE	ENSG00000096070.19	exons	BRPF3	mRNA	mRNA	0	0.60166	0.17917	0.752339	0.753189	1146	3461	0.163309	0.920676	0.974265	1
deloc_trans	DE	ENSG00000100473.16	exons	COCH	mRNA	mRNA	0	0.650333	0.125476	0.758718	0.777029	57	192	0.16161	0.928584	0.974265	1
deloc_trans	DE	ENSG00000100626.16	exons	GALNT16	mRNA	mRNA	0	0.416003	0.100046	0.714709	0.713694	94	314	0.159318	0.629119	0.974265	1
deloc_trans	DE	ENSG00000101199.12	exons	ARFGAP1	mRNA	mRNA	0	0.666789	0.0925912	0.81218	0.813351	782	3498	0.162769	0.925445	0.974265	1
deloc_trans	DE	ENSG00000101439.8	exons	CST3	mRNA	mRNA	0	0.605139	0.0842552	0.776215	0.793725	33	144	0.164846	0.867302	0.974265	1
deloc_trans	DE	ENSG00000104341.16	exons	LAPTM4B	mRNA	mRNA	0	0.591538	0.137009	0.734907	0.736085	892	2483	0.16165	0.926512	0.974265	1
deloc_trans	DE	ENSG00000104904.12	exons	OAZ1	mRNA	mRNA	0	0.63703	0.07625	0.793986	0.795889	667	2367	0.163854	0.908438	0.974265	1
deloc_trans	DE	ENSG00000105254.11	exons	TBCB	mRNA	mRNA	0	0.663471	0.0745115	0.7876	0.794348	158	597	0.157097	0.932005	0.974265	1
deloc_trans	DE	ENSG00000105327.17	exons	BBC3	mRNA	mRNA	0	0.593537	0.0706243	0.778949	0.781992	207	820	0.164887	0.877008	0.974265	1
deloc_trans	DE	ENSG00000105355.8	exons	PLIN3	mRNA	mRNA	0	0.630327	0.0728256	0.78223	0.786628	197	698	0.163404	0.90353	0.974265	1
deloc_trans	DE	ENSG00000108187.15	exons	PBLD	mRNA	mRNA	0	0.59259	0.13472	0.74216	0.748761	143	433	0.163552	0.911995	0.974265	1
deloc_trans	DE	ENSG00000108666.9	exons	C17orf75	mRNA	mRNA	0	0.64772	0.104131	0.784382	0.790327	140	524	0.162935	0.928614	0.974265	1
deloc_trans	DE	ENSG00000109625.18	exons	CPZ	mRNA	mRNA	0	0.617136	0.172206	0.705089	0.723305	86	212	0.156151	0.931774	0.974265	1
deloc_trans	DE	ENSG00000113597.17	exons	TRAPPC13	mRNA	mRNA	0	0.604907	0.166911	0.722629	0.727697	222	599	0.157077	0.931767	0.974265	1
deloc_trans	DE	ENSG00000114473.13	exons	IQCG	mRNA	mRNA	0	0.595793	0.172418	0.705601	0.715983	117	293	0.161057	0.929361	0.974265	1
deloc_trans	DE	ENSG00000114982.17	exons	KANSL3	mRNA	mRNA	0	0.558279	0.189128	0.688008	0.689501	884	1928	0.164535	0.921548	0.974265	1
deloc_trans	DE	ENSG00000115275.12	exons	MOGS	mRNA	mRNA	0	0.570326	0.187102	0.684962	0.68784	561	1201	0.159763	0.928861	0.974265	1
deloc_trans	DE	ENSG00000115392.11	exons	FANCL	mRNA	mRNA	0	0.519174	0.181885	0.677892	0.679374	690	1549	0.16497	0.882491	0.974265	1
deloc_trans	DE	ENSG00000115526.10	exons	CHST10	mRNA	mRNA	0	0.579204	0.181633	0.671733	0.6805	158	333	0.159004	0.926752	0.974265	1
deloc_trans	DE	ENSG00000118515.11	exons	SGK1	mRNA	mRNA	1	0.606404	0.167327	0.729043	0.741556	92	263	0.16235	0.927643	0.974265	1
deloc_trans	DE	ENSG00000118705.16	exons	RPN2	mRNA	mRNA	0	0.660306	0.0895536	0.804463	0.806244	390	1634	0.163747	0.920164	0.974265	1
deloc_trans	DE	ENSG00000122481.16	exons	RWDD3	mRNA	mRNA	0	0.595796	0.221947	0.69774	0.715974	73	178	0.164658	0.925185	0.974265	1
deloc_trans	DE	ENSG00000123395.14	exons	ATG101	mRNA	mRNA	0	0.554407	0.138488	0.728258	0.740184	149	351	0.160213	0.818714	0.974265	1
deloc_trans	DE	ENSG00000123575.8	exons	FAM199X	mRNA	mRNA	1	0.678672	0.235041	0.815036	0.815968	735	3258	0.159616	0.929643	0.974265	1
deloc_trans	DE	ENSG00000123728.9	exons	RAP2C	mRNA	mRNA	0	0.661751	0.224899	0.807246	0.809263	351	1489	0.165284	0.927256	0.974265	1
deloc_trans	DE	ENSG00000124602.9	exons	UNC5CL	mRNA	mRNA	0	0.606187	0.167038	0.729631	0.741015	102	299	0.158007	0.923905	0.974265	1
deloc_trans	DE	ENSG00000125835.18	exons	SNRPB	mRNA	mRNA	1	0.66107	0.0865515	0.795147	0.802866	97	399	0.159574	0.922108	0.974265	1
deloc_trans	DE	ENSG00000125877.12	exons	ITPA	mRNA	mRNA	0	0.586558	0.0818051	0.784792	0.789147	128	518	0.163895	0.851975	0.974265	1
deloc_trans	DE	ENSG00000126107.14	exons	HECTD3	mRNA	mRNA	0	0.54453	0.211936	0.701374	0.705468	235	608	0.162398	0.886513	0.974265	1
deloc_trans	DE	ENSG00000126249.7	exons	PDCD2L	mRNA	mRNA	0	0.759986	0.0793629	0.777075	0.804598	17	70	0.162424	0.837576	0.974265	1
deloc_trans	DE	ENSG00000126775.8	exons	ATG14	mRNA	mRNA	0	0.621741	0.122981	0.771593	0.774148	339	1162	0.159176	0.919006	0.974265	1
deloc_trans	DE	ENSG00000127526.14	exons	SLC35E1	mRNA	mRNA	0	0.634747	0.0738687	0.786592	0.789231	301	1106	0.161185	0.90466	0.974265	1
deloc_trans	DE	ENSG00000127948.15	exons	POR	mRNA	mRNA	1	0.597654	0.158324	0.736883	0.74162	294	779	0.16089	0.912464	0.974265	1
deloc_trans	DE	ENSG00000128805.14	exons	ARHGAP22	mRNA	mRNA	0	0.732288	0.143527	0.733373	0.76087	22	70	0.156839	0.843161	0.974265	1
deloc_trans	DE	ENSG00000129596.4	exons	CDO1	mRNA	mRNA	0	0.689287	0.171064	0.699992	0.733333	20	55	0.162824	0.837176	0.974265	1
deloc_trans	DE	ENSG00000130821.15	exons	SLC6A8	mRNA	mRNA	0	0.773226	0.240082	0.794403	0.819149	17	77	0.160765	0.839235	0.974265	1
deloc_trans	DE	ENSG00000132359.14	exons	RAP1GAP2	mRNA	mRNA	0	0.650908	0.107558	0.792875	0.795708	390	1489	0.163028	0.928777	0.974265	1
deloc_trans	DE	ENSG00000137460.8	exons	FHDC1	mRNA	mRNA	0	0.596921	0.165771	0.707785	0.716921	132	332	0.160423	0.930032	0.974265	1
deloc_trans	DE	ENSG00000140948.11	exons	ZCCHC14	mRNA	mRNA	0	0.655198	0.12172	0.797909	0.799362	525	2055	0.159481	0.916035	0.974265	1
deloc_trans	DE	ENSG00000140993.10	exons	TIGD7	mRNA	mRNA	0	0.652275	0.116378	0.785297	0.794646	92	350	0.164869	0.927681	0.974265	1
deloc_trans	DE	ENSG00000142794.18	exons	NBPF3	mRNA	mRNA	0	0.720497	0.250327	0.695942	0.741379	15	43	0.160985	0.839015	0.974265	1
deloc_trans	DE	ENSG00000143442.21	exons	POGZ	mRNA	mRNA	0	0.597843	0.244637	0.735958	0.736382	2529	7013	0.158956	0.92807	0.974265	1
deloc_trans	DE	ENSG00000143543.14	exons	JTB	mRNA	mRNA	0	0.574273	0.215585	0.693196	0.710025	65	168	0.159613	0.903919	0.974265	1
deloc_trans	DE	ENSG00000144746.6	exons	ARL6IP5	mRNA	mRNA	0	0.560038	0.176059	0.681781	0.702225	60	134	0.15808	0.852172	0.974265	1
deloc_trans	DE	ENSG00000145708.10	exons	CRHBP	mRNA	mRNA	0	0.588396	0.169562	0.728917	0.731541	501	1387	0.161214	0.924439	0.974265	1
deloc_trans	DE	ENSG00000147130.14	exons	ZMYM3	mRNA	mRNA	0	0.66343	0.228969	0.810548	0.811956	515	2244	0.165439	0.926098	0.974265	1
deloc_trans	DE	ENSG00000148218.15	exons	ALAD	mRNA	mRNA	0	0.612957	0.162971	0.774829	0.776238	556	1989	0.158636	0.907974	0.974265	1
deloc_trans	DE	ENSG00000149187.18	exons	CELF1	mRNA	mRNA	0	0.629611	0.154672	0.77221	0.772422	4179	14223	0.15735	0.929715	0.974265	1
deloc_trans	DE	ENSG00000149657.19	exons	LSM14B	mRNA	mRNA	0	0.662481	0.0908519	0.807796	0.809539	531	2143	0.164586	0.923645	0.974265	1
deloc_trans	DE	ENSG00000152147.10	exons	GEMIN6	mRNA	mRNA	0	0.593394	0.189167	0.663941	0.689062	63	134	0.162919	0.92762	0.974265	1
deloc_trans	DE	ENSG00000153201.15	exons	RANBP2	mRNA	mRNA	0	0.57729	0.195493	0.696381	0.697293	1387	3229	0.157743	0.931374	0.974265	1
deloc_trans	DE	ENSG00000153574.8	exons	RPIA	mRNA	mRNA	0	0.570901	0.180258	0.665329	0.679563	94	200	0.160668	0.916833	0.974265	1
deloc_trans	DE	ENSG00000155393.12	exons	HEATR3	mRNA	mRNA	0	0.643517	0.116085	0.78965	0.793927	175	688	0.157837	0.915632	0.974265	1
deloc_trans	DE	ENSG00000156345.17	exons	CDK20	mRNA	mRNA	0	0.649307	0.161782	0.76546	0.775205	128	421	0.157795	0.931637	0.974265	1
deloc_trans	DE	ENSG00000156482.10	exons	RPL30	mRNA	mRNA	1	0.592139	0.13191	0.7238	0.727101	355	922	0.162426	0.926326	0.974265	1
deloc_trans	DE	ENSG00000160072.19	exons	ATAD3B	mRNA	mRNA	0	0.584275	0.218403	0.707893	0.714306	208	527	0.162014	0.925425	0.974265	1
deloc_trans	DE	ENSG00000160908.14	exons	ZNF394	mRNA	mRNA	0	0.618214	0.159867	0.741096	0.745955	260	734	0.156231	0.930883	0.974265	1
deloc_trans	DE	ENSG00000162222.13	exons	TTC9C	mRNA	mRNA	0	0.601329	0.132852	0.738398	0.743775	208	589	0.165339	0.926119	0.974265	1
deloc_trans	DE	ENSG00000162227.7	exons	TAF6L	mRNA	mRNA	0	0.516908	0.124171	0.722242	0.724977	217	655	0.160325	0.826107	0.974265	1
deloc_trans	DE	ENSG00000162931.11	exons	TRIM17	mRNA	mRNA	0	0.598476	0.221464	0.699188	0.717181	73	184	0.16164	0.927669	0.974265	1
deloc_trans	DE	ENSG00000163935.13	exons	SFMBT1	mRNA	mRNA	0	0.593557	0.172592	0.706196	0.713522	161	399	0.157624	0.92173	0.974265	1
deloc_trans	DE	ENSG00000164022.16	exons	AIMP1	mRNA	mRNA	0	0.569646	0.162068	0.703662	0.711753	135	340	0.161881	0.908127	0.974265	1
deloc_trans	DE	ENSG00000164040.16	exons	PGRMC2	mRNA	mRNA	0	0.584264	0.169875	0.719532	0.722052	472	1217	0.164044	0.927756	0.974265	1
deloc_trans	DE	ENSG00000164284.14	exons	GRPEL2	mRNA	mRNA	0	0.599195	0.165577	0.720057	0.725878	193	519	0.160204	0.929636	0.974265	1
deloc_trans	DE	ENSG00000164305.18	exons	CASP3	mRNA	mRNA	0	0.589583	0.16537	0.709936	0.716113	191	488	0.162719	0.928819	0.974265	1
deloc_trans	DE	ENSG00000165732.12	exons	DDX21	mRNA	mRNA	0	0.600423	0.140764	0.755358	0.757294	490	1528	0.164936	0.920969	0.974265	1
deloc_trans	DE	ENSG00000166295.8	exons	ANAPC16	mRNA	mRNA	0	0.605464	0.141287	0.755957	0.757969	481	1500	0.165688	0.925595	0.974265	1
deloc_trans	DE	ENSG00000166411.13	exons	IDH3A	mRNA	mRNA	0	0.650405	0.127663	0.781358	0.789586	101	379	0.160416	0.92829	0.974265	1
deloc_trans	DE	ENSG00000166508.17	exons	MCM7	mRNA	mRNA	0	0.615963	0.165632	0.75205	0.753482	719	2193	0.157177	0.930765	0.974265	1
deloc_trans	DE	ENSG00000166734.19	exons	CASC4	mRNA	mRNA	0	0.637275	0.127328	0.777861	0.783985	138	488	0.158424	0.903302	0.974265	1
deloc_trans	DE	ENSG00000167005.13	exons	NUDT21	mRNA	mRNA	0	0.640476	0.117438	0.790844	0.79348	281	1085	0.165578	0.914066	0.974265	1
deloc_trans	DE	ENSG00000167123.18	exons	CERCAM	mRNA	mRNA	0	0.640812	0.161915	0.767607	0.775269	198	642	0.159071	0.930594	0.974265	1
deloc_trans	DE	ENSG00000167930.15	exons	FAM234A	mRNA	mRNA	0	0.663303	0.119383	0.78282	0.793999	93	329	0.156764	0.91495	0.974265	1
deloc_trans	DE	ENSG00000168090.9	exons	COPS6	mRNA	mRNA	0	0.618748	0.158293	0.737548	0.744399	171	486	0.156544	0.932121	0.974265	1
deloc_trans	DE	ENSG00000168906.12	exons	MAT2A	mRNA	mRNA	0	0.565239	0.189402	0.689058	0.690769	822	1863	0.161456	0.92704	0.974265	1
deloc_trans	DE	ENSG00000168970.22	exons	JMJD7-PLA2G4B	mRNA	mRNA	0	0.603541	0.123475	0.776055	0.780394	158	642	0.159018	0.882291	0.974265	1
deloc_trans	DE	ENSG00000170561.12	exons	IRX2	mRNA	mRNA	0	0.598587	0.16535	0.719595	0.726635	165	438	0.157626	0.92799	0.974265	1
deloc_trans	DE	ENSG00000170638.9	exons	TRABD	mRNA	mRNA	0	0.670387	0.0783514	0.820516	0.82389	201	992	0.16577	0.914767	0.974265	1
deloc_trans	DE	ENSG00000172725.13	exons	CORO1B	mRNA	mRNA	0	0.539306	0.129492	0.721937	0.726936	311	712	0.157768	0.818942	0.974265	1
deloc_trans	DE	ENSG00000172932.14	exons	ANKRD13D	mRNA	mRNA	0	0.598692	0.136596	0.747693	0.749862	518	1561	0.16546	0.925341	0.974265	1
deloc_trans	DE	ENSG00000173947.13	exons	PIFO	mRNA	mRNA	0	0.720497	0.250327	0.695942	0.741379	15	43	0.160985	0.839015	0.974265	1
deloc_trans	DE	ENSG00000174775.16	exons	HRAS	mRNA	mRNA	0	0.636162	0.142897	0.731648	0.756019	73	205	0.157956	0.930696	0.974265	1
deloc_trans	DE	ENSG00000174903.15	exons	RAB1B	mRNA	mRNA	0	0.627609	0.141168	0.726308	0.754338	42	124	0.16444	0.927399	0.974265	1
deloc_trans	DE	ENSG00000175220.11	exons	ARHGAP1	mRNA	mRNA	0	0.557018	0.130255	0.727307	0.731501	291	727	0.160942	0.85605	0.974265	1
deloc_trans	DE	ENSG00000175229.6	exons	GAL3ST3	mRNA	mRNA	0	0.705508	0.136689	0.726342	0.75	26	78	0.162556	0.837444	0.974265	1
deloc_trans	DE	ENSG00000175279.21	exons	CENPS	mRNA	mRNA	0	0.720497	0.250327	0.695942	0.741379	15	43	0.160985	0.839015	0.974265	1
deloc_trans	DE	ENSG00000175550.7	exons	DRAP1	mRNA	mRNA	0	0.703424	0.133717	0.732453	0.745856	46	135	0.158739	0.841261	0.974265	1
deloc_trans	DE	ENSG00000175832.12	exons	ETV4	mRNA	mRNA	0	0.650147	0.106654	0.79104	0.793996	309	1160	0.162876	0.928359	0.974265	1
deloc_trans	DE	ENSG00000180185.11	exons	FAHD1	mRNA	mRNA	0	0.629847	0.117569	0.769017	0.782638	60	208	0.157825	0.868089	0.974265	1
deloc_trans	DE	ENSG00000181218.5	exons	HIST3H2A	mRNA	mRNA	0	0.591642	0.218037	0.698131	0.712783	81	203	0.164288	0.925505	0.974265	1
deloc_trans	DE	ENSG00000182580.2	exons	EPHB3	mRNA	mRNA	0	0.583141	0.176818	0.717029	0.719571	477	1192	0.162445	0.922037	0.974265	1
deloc_trans	DE	ENSG00000184752.12	exons	NDUFA12	mRNA	mRNA	0	0.639157	0.152921	0.736965	0.770588	33	106	0.163215	0.926746	0.974265	1
deloc_trans	DE	ENSG00000185133.13	exons	INPP5J	mRNA	mRNA	0	0.641709	0.0768776	0.802248	0.819101	35	178	0.16577	0.890183	0.974265	1
deloc_trans	DE	ENSG00000185627.17	exons	PSMD13	mRNA	mRNA	0	0.59402	0.13397	0.74258	0.745347	342	1017	0.156803	0.911876	0.974265	1
deloc_trans	DE	ENSG00000186193.8	exons	SAPCD2	mRNA	mRNA	0	0.719926	0.159664	0.750957	0.773585	24	82	0.162079	0.837921	0.974265	1
deloc_trans	DE	ENSG00000187244.11	exons	BCAM	mRNA	mRNA	0	0.723894	0.0739867	0.778259	0.793333	31	119	0.165676	0.834324	0.974265	1
deloc_trans	DE	ENSG00000188042.7	exons	ARL4C	mRNA	mRNA	0	0.578383	0.184004	0.669489	0.682789	141	284	0.162893	0.92353	0.974265	1
deloc_trans	DE	ENSG00000188171.15	exons	ZNF626	mRNA	mRNA	0	0.625213	0.071738	0.777112	0.781315	160	610	0.15789	0.887726	0.974265	1
deloc_trans	DE	ENSG00000188177.13	exons	ZC3H6	mRNA	mRNA	0	0.582352	0.184735	0.677808	0.68446	267	552	0.156348	0.928422	0.974265	1
deloc_trans	DE	ENSG00000188229.5	exons	TUBB4B	mRNA	mRNA	0	0.630771	0.160742	0.765143	0.770959	221	677	0.158691	0.915669	0.974265	1
deloc_trans	DE	ENSG00000188493.14	exons	C19orf54	mRNA	mRNA	0	0.652111	0.0739215	0.788179	0.793049	191	720	0.161893	0.929404	0.974265	1
deloc_trans	DE	ENSG00000196312.13	exons	MFSD14C	mRNA	mRNA	0	0.619788	0.168407	0.781604	0.782373	1019	3705	0.16207	0.914772	0.974265	1
deloc_trans	DE	ENSG00000198221.8	exons	AFDN-DT	lncRNA	lncRNA	0	0.544037	0.159367	0.723643	0.727837	203	641	0.164393	0.871593	0.974265	1
deloc_trans	DE	ENSG00000198286.9	exons	CARD11	mRNA	mRNA	0	0.611378	0.176405	0.715314	0.746359	49	123	0.157361	0.879989	0.974265	1
deloc_trans	DE	ENSG00000198911.11	exons	SREBF2	mRNA	mRNA	0	0.712619	0.0886806	0.841169	0.84153	1726	8996	0.163656	0.92724	0.974265	1
deloc_trans	DE	ENSG00000199879.1	exons	RNU1-120P	ncRNA	snRNA	1	0.627405	0.240165	0.695973	0.732452	37	99	0.157989	0.925543	0.974265	1
deloc_trans	DE	ENSG00000203995.9	exons	ZYG11A	mRNA	mRNA	0	0.610092	0.226195	0.697581	0.721411	52	134	0.158807	0.929947	0.974265	1
deloc_trans	DE	ENSG00000204103.3	exons	MAFB	mRNA	mRNA	0	0.581738	0.0806564	0.778851	0.784953	80	337	0.159345	0.838008	0.974265	1
deloc_trans	DE	ENSG00000204138.12	exons	PHACTR4	mRNA	mRNA	0	0.58077	0.228931	0.722139	0.723462	834	2176	0.165682	0.926243	0.974265	1
deloc_trans	DE	ENSG00000204386.10	exons	NEU1	mRNA	mRNA	0	0.597474	0.170835	0.741086	0.743946	408	1141	0.162644	0.919626	0.974265	1
deloc_trans	DE	ENSG00000205250.8	exons	E2F4	mRNA	mRNA	0	0.649028	0.11848	0.793028	0.796112	286	1071	0.164106	0.921432	0.974265	1
deloc_trans	DE	ENSG00000205959.3	exons	AC105345.1	lncRNA	lncRNA	0	0.571183	0.163079	0.694718	0.712033	61	160	0.159419	0.897676	0.974265	1
deloc_trans	DE	ENSG00000213020.9	exons	ZNF611	mRNA	mRNA	0	0.636397	0.0732236	0.783521	0.787922	202	718	0.161658	0.90756	0.974265	1
deloc_trans	DE	ENSG00000213160.9	exons	KLHL23	mRNA	mRNA	0	0.559214	0.18578	0.683853	0.686124	577	1248	0.165275	0.925307	0.974265	1
deloc_trans	DE	ENSG00000213658.11	exons	LAT	mRNA	mRNA	0	0.76876	0.129304	0.776382	0.811594	13	56	0.162589	0.837411	0.974265	1
deloc_trans	DE	ENSG00000213672.7	exons	NCKIPSD	mRNA	mRNA	0	0.55166	0.169093	0.706671	0.710337	280	741	0.162783	0.894506	0.974265	1
deloc_trans	DE	ENSG00000213859.5	exons	KCTD11	mRNA	mRNA	0	0.646395	0.106008	0.777393	0.788607	101	342	0.161997	0.912028	0.974265	1
deloc_trans	DE	ENSG00000214357.8	exons	NEURL1B	mRNA	mRNA	0	0.616225	0.170566	0.718443	0.730897	147	367	0.158096	0.929572	0.974265	1
deloc_trans	DE	ENSG00000215256.3	exons	DHRS4-AS1	lncRNA	lncRNA	0	0.74816	0.13177	0.758888	0.786517	19	70	0.157251	0.842749	0.974265	1
deloc_trans	DE	ENSG00000223547.9	exons	ZNF844	mRNA	mRNA	0	0.648681	0.0739804	0.785703	0.790448	202	721	0.158438	0.915806	0.974265	1
deloc_trans	DE	ENSG00000225975.6	exons	LINC01534	lncRNA	lncRNA	0	0.784392	0.0899446	0.774585	0.823529	9	42	0.161085	0.838915	0.974265	1
deloc_trans	DE	ENSG00000227268.3	exons	KLLN	mRNA	mRNA	0	0.71104	0.142092	0.729296	0.759036	20	63	0.165091	0.834909	0.974265	1
deloc_trans	DE	ENSG00000228709.1	exons	LINC02575	lncRNA	lncRNA	0	0.691912	0.0741504	0.823462	0.826122	224	1082	0.161098	0.916513	0.974265	1
deloc_trans	DE	ENSG00000231711.2	exons	LINC00899	lncRNA	lncRNA	0	0.811584	0.0958335	0.80829	0.851852	8	46	0.16372	0.83628	0.974265	1
deloc_trans	DE	ENSG00000235568.6	exons	NFAM1	mRNA	mRNA	0	0.802212	0.0925927	0.808086	0.847458	9	50	0.165544	0.834456	0.974265	1
deloc_trans	DE	ENSG00000241015.2	exons	TPM3P9	ncRNA	pseudogene	0	0.641853	0.0746501	0.774174	0.788928	69	238	0.164043	0.90655	0.974265	1
deloc_trans	DE	ENSG00000246082.2	exons	NUDT16P1	ncRNA	pseudogene	0	0.571926	0.172835	0.691639	0.715138	46	119	0.165655	0.901815	0.974265	1
deloc_trans	DE	ENSG00000250312.7	exons	ZNF718	mRNA	mRNA	0	0.580804	0.169067	0.718672	0.721152	449	1162	0.1637	0.925054	0.974265	1
deloc_trans	DE	ENSG00000251369.8	exons	ZNF550	mRNA	mRNA	0	0.646416	0.0736665	0.78886	0.792499	216	829	0.160687	0.924995	0.974265	1
deloc_trans	DE	ENSG00000260852.1	exons	FBXL19-AS1	lncRNA	lncRNA	0	0.664742	0.119548	0.794243	0.79781	259	977	0.157285	0.927021	0.974265	1
deloc_trans	DE	ENSG00000266010.2	exons	GATA6-AS1	lncRNA	lncRNA	0	0.527417	0.0843248	0.753029	0.753316	1813	6204	0.162486	0.816015	0.974265	1
deloc_trans	DE	ENSG00000266904.5	exons	LINC00663	lncRNA	lncRNA	0	0.671493	0.0794903	0.774923	0.803771	31	123	0.160755	0.929952	0.974265	1
deloc_trans	DE	ENSG00000267904.1	exons	AC024075.1	lncRNA	lncRNA	0	0.630259	0.0718932	0.777195	0.78805	75	288	0.16568	0.914876	0.974265	1
deloc_trans	DE	ENSG00000272476.1	exons	AL024507.2	lncRNA	lncRNA	0	0.708596	0.181419	0.723168	0.756757	18	56	0.16522	0.83478	0.974265	1
deloc_trans	DE	ENSG00000272831.1	exons	AC027644.3	lncRNA	lncRNA	0	0.691766	0.157322	0.723806	0.743802	31	90	0.164949	0.835051	0.974265	1
deloc_trans	DE	ENSG00000273559.4	exons	CWC25	mRNA	mRNA	0	0.619661	0.10228	0.781854	0.786168	172	646	0.161575	0.902915	0.974265	1
deloc_trans	DE	ENSG00000273901.1	exons	AC012313.9	lncRNA	lncRNA	0	0.759827	0.0812255	0.775273	0.808219	14	59	0.16442	0.83558	0.974265	1
deloc_trans	DE	ENSG00000275111.4	exons	ZNF2	mRNA	mRNA	0	0.576144	0.186836	0.658854	0.680985	70	141	0.161364	0.904516	0.974265	1
deloc_trans	DE	ENSG00000276757.1	exons	RN7SL192P	lncRNA	lncRNA	0	0.592677	0.0747165	0.75774	0.774539	60	183	0.162534	0.824544	0.974265	1
deloc_trans	DE	ENSG00000280129.1	exons	AL132780.5	ncRNA	TEC	0	0.748511	0.140084	0.754506	0.79661	12	47	0.161038	0.838962	0.974265	1
deloc_trans	DE	ENSG00000181192.11	exons	DHTKD1	mRNA	mRNA	0	0.602921	0.145344	0.762129	0.763091	942	3055	0.165857	0.921284	0.974396	1
deloc_trans	ES	ENSG00000134153.9	exons	EMC7	mRNA	mRNA	0	0.964748	0.0882407	0.703577	0.721739	32	83	0.135287	0.864713	0.974547	1
deloc_trans	ES	MSTRG.14264	intergenic	UTL14264	cre	pELS	0	0.769119	0.0886972	0.648832	0.663793	39	77	0.18301	0.81699	0.974696	1
deloc_trans	ES	ENSG00000112739.16	exons	PRPF4B	mRNA	mRNA	0	0.754343	0.159788	0.728851	0.730668	712	1821	0.135409	0.937372	0.974887	1
deloc_trans	ES	ENSG00000008130.15	exons	NADK	mRNA	mRNA	0	0.723179	0.184702	0.665774	0.675797	126	259	0.137688	0.93669	0.975117	1
deloc_trans	ES	ENSG00000015171.19	exons	ZMYND11	mRNA	mRNA	0	0.76927	0.120687	0.720831	0.727077	170	475	0.138044	0.931721	0.975117	1
deloc_trans	ES	ENSG00000051009.10	exons	FAM160A2	mRNA	mRNA	0	0.716061	0.101311	0.672181	0.682811	127	259	0.137833	0.926615	0.975117	1
deloc_trans	ES	ENSG00000060339.13	exons	CCAR1	mRNA	mRNA	1	0.770568	0.137861	0.747531	0.748501	722	2416	0.136622	0.900233	0.975117	1
deloc_trans	ES	ENSG00000087111.20	exons	PIGS	mRNA	mRNA	0	0.772918	0.0752475	0.720218	0.731623	98	265	0.136574	0.933764	0.975117	1
deloc_trans	ES	ENSG00000089154.10	exons	GCN1	mRNA	mRNA	0	0.758609	0.115718	0.716812	0.71977	357	906	0.137372	0.942221	0.975117	1
deloc_trans	ES	ENSG00000100320.22	exons	RBFOX2	mRNA	mRNA	0	0.846839	0.068511	0.800952	0.80203	763	2901	0.138069	0.942027	0.975117	1
deloc_trans	ES	ENSG00000100442.10	exons	FKBP3	mRNA	mRNA	0	0.754466	0.0914093	0.708302	0.715917	220	505	0.136421	0.939119	0.975117	1
deloc_trans	ES	ENSG00000107758.15	exons	PPP3CB	mRNA	mRNA	0	0.765661	0.126552	0.732288	0.7365	322	861	0.13704	0.94066	0.975117	1
deloc_trans	ES	ENSG00000114520.10	exons	SNX4	mRNA	mRNA	0	0.721465	0.135373	0.650507	0.660828	105	228	0.135745	0.905839	0.975117	1
deloc_trans	ES	ENSG00000115446.11	exons	UNC50	mRNA	mRNA	0	0.629244	0.151623	0.617782	0.628336	156	242	0.135635	0.875743	0.975117	1
deloc_trans	ES	ENSG00000126214.21	exons	KLC1	mRNA	mRNA	1	0.733811	0.101208	0.729925	0.731218	814	2105	0.136585	0.91929	0.975117	1
deloc_trans	ES	ENSG00000131473.16	exons	ACLY	mRNA	mRNA	0	0.781636	0.0853775	0.753722	0.755523	449	1406	0.136282	0.922844	0.975117	1
deloc_trans	ES	ENSG00000136193.16	exons	SCRN1	mRNA	mRNA	0	0.761911	0.138243	0.713262	0.718398	258	660	0.13776	0.941202	0.975117	1
deloc_trans	ES	ENSG00000147853.16	exons	AK3	mRNA	mRNA	0	0.776919	0.127345	0.717361	0.729976	125	314	0.137032	0.942224	0.975117	1
deloc_trans	ES	ENSG00000148334.14	exons	PTGES2	mRNA	mRNA	0	0.7515	0.1229	0.699629	0.715182	76	182	0.136535	0.925572	0.975117	1
deloc_trans	ES	ENSG00000155465.18	exons	SLC7A7	mRNA	mRNA	0	0.953099	0.0854413	0.669947	0.704918	18	43	0.137312	0.862688	0.975117	1
deloc_trans	ES	ENSG00000159063.12	exons	ALG8	mRNA	mRNA	1	0.750965	0.105971	0.690583	0.698231	187	414	0.135784	0.942975	0.975117	1
deloc_trans	ES	ENSG00000166197.16	exons	NOLC1	mRNA	mRNA	0	0.776035	0.122747	0.725241	0.731198	192	517	0.136346	0.942809	0.975117	1
deloc_trans	ES	ENSG00000166275.15	exons	BORCS7	mRNA	mRNA	0	0.958496	0.118922	0.707806	0.725	33	87	0.137771	0.862229	0.975117	1
deloc_trans	ES	ENSG00000166801.15	exons	FAM111A	mRNA	mRNA	0	0.73751	0.109707	0.699516	0.703881	342	757	0.136257	0.93755	0.975117	1
deloc_trans	ES	ENSG00000167118.10	exons	URM1	mRNA	mRNA	0	0.76025	0.123861	0.705559	0.720034	85	206	0.136291	0.934909	0.975117	1
deloc_trans	ES	ENSG00000172465.13	exons	TCEAL1	mRNA	mRNA	0	1.04127	0.212021	0.774862	0.8	16	64	0.137848	0.862152	0.975117	1
deloc_trans	ES	ENSG00000175348.10	exons	TMEM9B	mRNA	mRNA	0	0.928006	0.0993038	0.668736	0.685484	39	85	0.136718	0.863282	0.975117	1
deloc_trans	ES	ENSG00000177483.11	exons	RBM44	mRNA	mRNA	0	0.927864	0.164515	0.638814	0.66	34	66	0.137607	0.862393	0.975117	1
deloc_trans	ES	ENSG00000179331.2	exons	RAB39A	mRNA	mRNA	0	0.746464	0.100727	0.673289	0.6884	84	189	0.137914	0.933045	0.975117	1
deloc_trans	ES	ENSG00000181135.15	exons	ZNF707	mRNA	mRNA	0	0.735486	0.10748	0.648257	0.677915	48	96	0.137919	0.929361	0.975117	1
deloc_trans	ES	ENSG00000182195.7	exons	LDOC1	mRNA	mRNA	0	1.01986	0.20672	0.775924	0.795918	20	78	0.138014	0.861986	0.975117	1
deloc_trans	ES	ENSG00000196668.3	exons	LINC00173	lncRNA	lncRNA	0	0.948451	0.102685	0.664766	0.695652	21	48	0.135839	0.864161	0.975117	1
deloc_trans	ES	ENSG00000196704.11	exons	AMZ2	mRNA	mRNA	0	0.949744	0.0685221	0.69227	0.712871	29	72	0.137998	0.862002	0.975117	1
deloc_trans	ES	ENSG00000204410.14	exons	MSH5	mRNA	mRNA	0	0.755236	0.138243	0.684473	0.700999	85	189	0.13664	0.940825	0.975117	1
deloc_trans	ES	ENSG00000212719.11	exons	C17orf51	mRNA	mRNA	1	0.785964	0.0756144	0.716991	0.731181	76	201	0.13596	0.942367	0.975117	1
deloc_trans	ES	ENSG00000213064.9	exons	SFT2D2	mRNA	mRNA	0	0.747721	0.205618	0.698738	0.701583	431	1043	0.137067	0.936789	0.975117	1
deloc_trans	ES	ENSG00000242612.6	exons	DECR2	mRNA	mRNA	0	0.76726	0.0810789	0.706138	0.729515	40	110	0.137682	0.917987	0.975117	1
deloc_trans	ES	ENSG00000267680.5	exons	ZNF224	mRNA	mRNA	0	0.785488	0.0589759	0.740864	0.748687	169	452	0.137397	0.939118	0.975117	1
deloc_trans	DE	ENSG00000142657.20	exons	PGD	mRNA	mRNA	0	0.575653	0.218042	0.707188	0.712379	246	591	0.166082	0.919377	0.975331	1
deloc_trans	ES	ENSG00000125835.18	exons	SNRPB	mRNA	mRNA	1	0.800219	0.0664937	0.741429	0.757987	54	169	0.138342	0.934181	0.97559	1
deloc_trans	ES	ENSG00000168936.10	exons	TMEM129	mRNA	mRNA	0	0.748372	0.139456	0.666843	0.680659	101	212	0.138252	0.941773	0.97559	1
deloc_trans	ES	ENSG00000214941.7	exons	ZSWIM7	mRNA	mRNA	0	0.751085	0.0784299	0.697958	0.720186	82	172	0.138361	0.912388	0.97559	1
deloc_trans	DE	ENSG00000126218.11	exons	F10	mRNA	mRNA	0	0.701936	0.126806	0.749268	0.768	29	96	0.166475	0.833525	0.975916	1
deloc_trans	DE	ENSG00000144744.16	exons	UBA3	mRNA	mRNA	0	0.572093	0.175524	0.717455	0.719688	490	1262	0.166317	0.920666	0.975916	1
deloc_trans	DE	ENSG00000145506.13	exons	NKD2	mRNA	mRNA	0	0.662306	0.159956	0.706432	0.72	49	126	0.166391	0.833609	0.975916	1
deloc_trans	DE	ENSG00000162878.12	exons	PKDCC	mRNA	mRNA	0	0.559447	0.187971	0.686974	0.689165	780	1702	0.166507	0.926695	0.975916	1
deloc_trans	DE	ENSG00000177679.15	exons	SRRM3	mRNA	mRNA	0	0.688657	0.157147	0.722982	0.74359	30	87	0.16633	0.83367	0.975916	1
deloc_trans	DE	ENSG00000179431.6	exons	FJX1	mRNA	mRNA	0	0.586933	0.140909	0.717229	0.740937	69	167	0.166586	0.872706	0.975999	1
deloc_trans	ES	ENSG00000009780.15	exons	FAM76A	mRNA	mRNA	0	0.749892	0.186344	0.66249	0.680325	86	177	0.138731	0.941745	0.976074	1
deloc_trans	ES	ENSG00000112149.9	exons	CD83	mRNA	mRNA	0	0.948356	0.139304	0.670134	0.704918	18	43	0.138714	0.861286	0.976074	1
deloc_trans	ES	ENSG00000129003.17	exons	VPS13C	mRNA	mRNA	0	0.780273	0.103135	0.74878	0.751144	503	1451	0.13858	0.941525	0.976074	1
deloc_trans	ES	ENSG00000285730.1	exons	Z94721.3	lncRNA	lncRNA	0	0.948356	0.139304	0.670134	0.704918	18	43	0.138714	0.861286	0.976074	1
deloc_trans	DE	ENSG00000170571.11	exons	EMB	mRNA	mRNA	0	0.587413	0.163365	0.715955	0.723833	143	376	0.166788	0.926609	0.9768	1
deloc_trans	ES	ENSG00000157741.14	exons	UBN2	mRNA	mRNA	0	0.76682	0.160388	0.745659	0.74657	1190	3389	0.138913	0.939295	0.976828	1
deloc_trans	DE	ENSG00000137171.14	exons	KLC4	mRNA	mRNA	0	0.574812	0.16504	0.734127	0.737894	255	747	0.166941	0.908474	0.976981	1
deloc_trans	DE	ENSG00000236287.7	exons	ZBED5	mRNA	mRNA	0	0.499755	0.130594	0.727256	0.728193	982	2481	0.16695	0.778153	0.976981	1
deloc_trans	ES	ENSG00000198844.11	introns	ARHGEF15	mRNA	mRNA	0	2.29379	0.234593	0.850185	0.894737	10	85	0.00628498	0.993715	0.977252	1
deloc_trans	DE	ENSG00000100077.14	exons	GRK3	mRNA	mRNA	0	0.673894	0.0786605	0.819371	0.82236	210	965	0.167083	0.911826	0.977378	1
deloc_trans	ES	MSTRG.65421	intergenic	UTL65421	cre	pELS	0	0.637955	0.11977	0.664303	0.68409	80	157	0.183605	0.907816	0.977456	1
deloc_trans	DE	ENSG00000058799.14	exons	YIPF1	mRNA	mRNA	0	0.591665	0.221121	0.697068	0.716442	67	166	0.167626	0.926248	0.977743	1
deloc_trans	DE	ENSG00000114554.11	exons	PLXNA1	mRNA	mRNA	0	0.57897	0.190615	0.734548	0.735054	2714	7173	0.167757	0.918738	0.977743	1
deloc_trans	DE	ENSG00000116786.12	exons	PLEKHM2	mRNA	mRNA	0	0.562528	0.220937	0.711231	0.714046	489	1155	0.167219	0.906454	0.977743	1
deloc_trans	DE	ENSG00000122574.10	exons	WIPF3	mRNA	mRNA	1	0.595588	0.155676	0.726617	0.741766	78	226	0.167798	0.91943	0.977743	1
deloc_trans	DE	ENSG00000145423.4	exons	SFRP2	mRNA	mRNA	0	0.552731	0.160214	0.69224	0.708327	64	166	0.167557	0.89069	0.977743	1
deloc_trans	DE	ENSG00000147526.19	exons	TACC1	mRNA	mRNA	1	0.566159	0.127143	0.708495	0.714978	176	429	0.167412	0.897797	0.977743	1
deloc_trans	DE	ENSG00000153879.8	exons	CEBPG	mRNA	mRNA	0	0.628337	0.074015	0.788302	0.790746	357	1292	0.167716	0.90865	0.977743	1
deloc_trans	DE	ENSG00000164073.10	exons	MFSD8	mRNA	mRNA	0	0.577064	0.172593	0.723835	0.725222	782	2063	0.167787	0.925521	0.977743	1
deloc_trans	DE	ENSG00000270177.1	exons	AC104109.2	lncRNA	lncRNA	0	0.60221	0.180287	0.699871	0.731247	43	107	0.167373	0.900769	0.977743	1
deloc_trans	DE	ENSG00000284747.1	exons	AL034417.4	lncRNA	lncRNA	0	0.550375	0.213463	0.687269	0.706236	56	138	0.167741	0.885208	0.977743	1
deloc_trans	DE	ENSG00000065970.8	exons	FOXJ2	mRNA	mRNA	0	0.604286	0.140517	0.754786	0.757742	320	1001	0.167868	0.925343	0.977773	1
deloc_trans	DE	ENSG00000090581.9	exons	GNPTG	mRNA	mRNA	0	0.612068	0.113153	0.784564	0.788985	169	678	0.168307	0.899664	0.978521	1
deloc_trans	DE	ENSG00000120008.15	exons	WDR11	mRNA	mRNA	0	0.592839	0.146096	0.763029	0.763733	1216	3996	0.168326	0.913125	0.978521	1
deloc_trans	DE	ENSG00000130589.16	exons	HELZ2	mRNA	mRNA	0	0.626284	0.0877513	0.795728	0.799388	390	1330	0.168386	0.88301	0.978521	1
deloc_trans	DE	ENSG00000169756.16	exons	LIMS1	mRNA	mRNA	0	0.512213	0.174027	0.661435	0.665146	271	572	0.168389	0.865243	0.978521	1
deloc_trans	DE	ENSG00000171864.4	exons	PRND	mRNA	mRNA	0	0.74871	0.0976595	0.779662	0.821429	10	46	0.168387	0.831613	0.978521	1
deloc_trans	DE	ENSG00000173041.11	exons	ZNF680	mRNA	mRNA	0	0.594498	0.154397	0.732483	0.740208	141	402	0.1681	0.922945	0.978521	1
deloc_trans	DE	ENSG00000113657.12	exons	DPYSL3	mRNA	mRNA	0	0.586978	0.181354	0.744113	0.744589	2091	6085	0.168519	0.924143	0.978691	1
deloc_trans	DE	ENSG00000135506.15	exons	OS9	mRNA	mRNA	0	0.605133	0.140609	0.75423	0.757795	304	941	0.168571	0.925709	0.978691	1
deloc_trans	DE	ENSG00000185049.14	exons	NELFA	mRNA	mRNA	0	0.577985	0.168	0.715706	0.71944	393	974	0.168614	0.925174	0.978691	1
deloc_trans	ES	ENSG00000119280.16	exons	C1orf198	mRNA	mRNA	0	0.745045	0.187366	0.671198	0.682074	129	279	0.139292	0.937687	0.978964	1
deloc_trans	DE	ENSG00000100711.13	exons	ZFYVE21	mRNA	mRNA	0	0.617871	0.126317	0.777846	0.779216	688	2472	0.168796	0.923174	0.979011	1
deloc_trans	DE	ENSG00000148400.10	exons	NOTCH1	mRNA	mRNA	0	0.6037	0.16279	0.771381	0.772898	654	2093	0.168865	0.900934	0.979011	1
deloc_trans	DE	ENSG00000172046.18	exons	USP19	mRNA	mRNA	0	0.575843	0.172611	0.711716	0.716282	279	696	0.168861	0.925208	0.979011	1
deloc_trans	ES	ENSG00000105131.7	exons	EPHX3	mRNA	mRNA	0	0.954754	0.0509824	0.707474	0.725664	31	82	0.139392	0.860608	0.979139	1
deloc_trans	DE	ENSG00000175416.12	exons	CLTB	mRNA	mRNA	0	0.589036	0.164147	0.714649	0.723575	135	344	0.168955	0.923422	0.979154	1
deloc_trans	DE	ENSG00000131381.12	exons	RBSN	mRNA	mRNA	0	0.575301	0.177041	0.718979	0.721013	568	1448	0.169104	0.924809	0.979641	1
deloc_trans	DE	ENSG00000167323.11	exons	STIM1	mRNA	mRNA	0	0.592005	0.132389	0.736693	0.742359	219	601	0.169271	0.920002	0.980227	1
deloc_trans	DE	ENSG00000090861.15	exons	AARS	mRNA	mRNA	0	0.647606	0.123808	0.803265	0.804291	888	3515	0.169339	0.92315	0.980243	1
deloc_trans	ES	MSTRG.32542	intergenic	UTL32542	intergenic	intergenic	1	0.778036	0.0458484	0.696525	0.704036	66	157	0.184226	0.815774	0.98035	1
deloc_trans	ES	ENSG00000235464.1	introns	AC007652.1	lncRNA	lncRNA	0	2.27738	0.457593	0.843847	0.894118	9	76	0.00649565	0.993504	0.98059	1
deloc_trans	ES	ENSG00000249532.5	introns	AC106864.1	lncRNA	lncRNA	0	1.67174	0.407032	0.860663	0.86095	9085	61946	0.0064808	0.998413	0.98059	1
deloc_trans	ES	ENSG00000274020.2	introns	LINC01138	lncRNA	lncRNA	2	1.55423	0.375466	0.805062	0.81128	389	1697	0.0064936	0.998414	0.98059	1
deloc_trans	DE	ENSG00000101166.15	exons	PRELID3B	mRNA	mRNA	0	0.590816	0.0856021	0.765557	0.77959	45	161	0.170115	0.817866	0.980702	1
deloc_trans	DE	ENSG00000131080.14	exons	EDA2R	mRNA	mRNA	0	0.743185	0.232634	0.791285	0.814433	18	79	0.170036	0.829964	0.980702	1
deloc_trans	DE	ENSG00000136826.14	exons	KLF4	mRNA	mRNA	0	0.706916	0.165116	0.744357	0.779412	15	53	0.170003	0.829997	0.980702	1
deloc_trans	DE	ENSG00000147536.11	exons	GINS4	mRNA	mRNA	0	0.558632	0.131146	0.725331	0.72708	579	1586	0.169992	0.907073	0.980702	1
deloc_trans	DE	ENSG00000159884.11	exons	CCDC107	mRNA	mRNA	0	0.611977	0.157585	0.753121	0.771066	53	183	0.169811	0.90971	0.980702	1
deloc_trans	DE	ENSG00000171159.4	exons	C9orf16	mRNA	mRNA	0	0.603784	0.156391	0.750807	0.769122	47	163	0.169701	0.901089	0.980702	1
deloc_trans	DE	ENSG00000173581.7	exons	CCDC106	mRNA	mRNA	0	0.636187	0.0739105	0.775995	0.793162	62	237	0.169926	0.921293	0.980702	1
deloc_trans	DE	ENSG00000185924.6	exons	RTN4RL1	mRNA	mRNA	0	0.620481	0.102676	0.769232	0.781379	66	234	0.17008	0.897211	0.980702	1
deloc_trans	DE	ENSG00000189046.10	exons	ALKBH2	mRNA	mRNA	0	0.616255	0.144065	0.73899	0.759877	62	183	0.169614	0.920666	0.980702	1
deloc_trans	DE	ENSG00000241634.1	exons	AC069499.1	ncRNA	pseudogene	0	0.675833	0.176105	0.693879	0.72043	26	67	0.169638	0.830362	0.980702	1
deloc_trans	DE	ENSG00000252690.3	exons	AC105339.2	lncRNA	lncRNA	1	0.634307	0.126173	0.778473	0.786904	98	360	0.170139	0.923993	0.980702	1
deloc_trans	DE	ENSG00000001617.11	exons	SEMA3F	mRNA	mRNA	0	0.563539	0.173007	0.709597	0.714001	367	845	0.170326	0.908363	0.980925	1
deloc_trans	DE	ENSG00000075303.12	exons	SLC25A40	mRNA	mRNA	0	0.5897	0.154182	0.733474	0.739581	171	490	0.170374	0.924704	0.980925	1
deloc_trans	DE	ENSG00000178338.10	exons	ZNF354B	mRNA	mRNA	1	0.568151	0.162767	0.718913	0.723448	235	617	0.170352	0.916674	0.980925	1
deloc_trans	ES	ENSG00000204531.17	exons	POU5F1	mRNA	mRNA	0	0.748314	0.14177	0.70083	0.708021	179	422	0.139728	0.941235	0.980969	1
deloc_trans	DE	ENSG00000183258.11	exons	DDX41	mRNA	mRNA	0	0.510881	0.157432	0.710796	0.713408	315	823	0.170454	0.852001	0.981011	1
deloc_trans	ES	ENSG00000163705.12	introns	FANCD2OS	mRNA	mRNA	0	2.21985	0.504003	0.814261	0.880597	8	59	0.00668811	0.993312	0.981071	1
deloc_trans	ES	ENSG00000233937.6	introns	CTC-338M12.4	lncRNA	lncRNA	0	1.57046	0.289515	0.820653	0.82307	576	2714	0.00665983	0.998359	0.981071	1
deloc_trans	ES	ENSG00000240254.1	introns	B4GALT4-AS1	lncRNA	lncRNA	0	2.14291	0.369429	0.834696	0.843891	69	373	0.00668299	0.993317	0.981071	1
deloc_trans	DE	ENSG00000177868.11	exons	SVBP	mRNA	mRNA	0	0.569566	0.220512	0.688339	0.715143	41	106	0.170606	0.905773	0.981246	1
deloc_trans	DE	ENSG00000178691.10	exons	SUZ12	mRNA	mRNA	0	0.632101	0.104557	0.787206	0.789993	276	1056	0.170626	0.921922	0.981246	1
deloc_trans	DE	ENSG00000100227.17	exons	POLDIP3	mRNA	mRNA	0	0.654579	0.0781588	0.820917	0.823111	266	1298	0.170795	0.905406	0.981468	1
deloc_trans	DE	ENSG00000197114.11	exons	ZGPAT	mRNA	mRNA	0	0.563589	0.080423	0.782343	0.785496	149	631	0.170754	0.836019	0.981468	1
deloc_trans	ES	ENSG00000263787.1	introns	SKAP1-AS1	lncRNA	lncRNA	0	2.28254	0.248392	0.846904	0.9	8	72	0.00675516	0.993245	0.981645	1
deloc_trans	ES	ENSG00000113649.11	exons	TCERG1	mRNA	mRNA	0	0.731943	0.167249	0.725985	0.726859	1457	3665	0.140005	0.930811	0.982382	1
deloc_trans	DE	ENSG00000115827.13	exons	DCAF17	mRNA	mRNA	0	0.546921	0.18198	0.679341	0.682232	436	937	0.171076	0.921161	0.982601	1
deloc_trans	DE	ENSG00000177946.6	exons	CENPBD1	mRNA	mRNA	0	0.63287	0.115761	0.778649	0.789444	84	298	0.171124	0.907923	0.982601	1
deloc_trans	ES	ENSG00000111361.12	exons	EIF2B1	mRNA	mRNA	0	0.744189	0.107072	0.689266	0.701693	138	297	0.140148	0.938646	0.982853	1
deloc_trans	DE	ENSG00000154710.17	exons	RABGEF1	mRNA	mRNA	0	0.674918	0.155341	0.720969	0.741379	30	86	0.171277	0.828723	0.983101	1
deloc_trans	DE	MSTRG.32131	intergenic	UTL32131	cre	pELS	0	1.5065	0.219722	0.851489	0.919355	5	57	0.0313457	0.968654	0.983186	1
deloc_trans	DE	MSTRG.59166	intergenic	UTL59166	tRNAderived	tRNAderived	2	1.46995	0.534537	0.83085	0.901639	6	55	0.0313259	0.968674	0.983186	1
deloc_trans	DE	MSTRG.64757	intergenic	UTL64757	readthrough	readthrough	0	1.04219	0.21826	0.789623	0.801093	122	490	0.0312361	0.9894	0.983186	1
deloc_trans	ES	ENSG00000163428.3	exons	LRRC58	mRNA	mRNA	0	0.73205	0.151979	0.685554	0.689806	464	1039	0.140448	0.940631	0.983893	1
deloc_trans	ES	ENSG00000204580.13	exons	DDR1	mRNA	mRNA	0	0.734031	0.147053	0.709801	0.713444	324	776	0.14043	0.934955	0.983893	1
deloc_trans	DE	ENSG00000071539.13	exons	TRIP13	mRNA	mRNA	0	0.575077	0.162298	0.715536	0.722814	157	406	0.171826	0.922579	0.984256	1
deloc_trans	DE	ENSG00000087338.4	exons	GMCL1	mRNA	mRNA	0	0.550733	0.179031	0.672441	0.677559	250	528	0.171788	0.919704	0.984256	1
deloc_trans	DE	ENSG00000122786.19	exons	CALD1	mRNA	mRNA	0	0.573211	0.164225	0.747474	0.748315	1195	3429	0.171921	0.897859	0.984256	1
deloc_trans	DE	ENSG00000162734.12	exons	PEA15	mRNA	mRNA	0	0.558525	0.217045	0.706963	0.710769	326	775	0.171938	0.909403	0.984256	1
deloc_trans	DE	ENSG00000187987.9	exons	ZSCAN23	mRNA	mRNA	0	0.502328	0.158459	0.703072	0.713649	120	266	0.171693	0.788066	0.984256	1
deloc_trans	DE	ENSG00000198315.10	exons	ZKSCAN8	mRNA	mRNA	0	0.574654	0.176298	0.749874	0.750611	1223	3706	0.171705	0.907847	0.984256	1
deloc_trans	DE	ENSG00000274993.1	exons	AC254629.1	lncRNA	lncRNA	0	0.690124	0.165953	0.71625	0.753846	16	49	0.171701	0.828299	0.984256	1
deloc_trans	DE	ENSG00000168488.18	exons	ATXN2L	mRNA	mRNA	0	0.62515	0.120687	0.79902	0.800079	712	3002	0.172043	0.909714	0.984484	1
deloc_trans	ES	ENSG00000126767.17	exons	ELK1	mRNA	mRNA	0	1.03209	0.212021	0.771328	0.8	14	56	0.140628	0.859372	0.984621	1
deloc_trans	ES	MSTRG.33002	intergenic	UTL33002	readthrough	readthrough	0	0.689995	0.0599741	0.753415	0.755498	566	1627	0.185147	0.916384	0.984836	1
deloc_trans	DE	ENSG00000090238.11	exons	YPEL3	mRNA	mRNA	0	0.637049	0.116276	0.784302	0.792803	126	449	0.172208	0.918596	0.98505	1
deloc_trans	DE	ENSG00000255559.1	exons	ZNF252P-AS1	lncRNA	lncRNA	0	0.568639	0.128207	0.701796	0.722659	55	148	0.172279	0.902067	0.985082	1
deloc_trans	ES	ENSG00000125901.5	exons	MRPS26	mRNA	mRNA	0	0.725679	0.0609251	0.7189	0.733799	39	123	0.140922	0.857421	0.985403	1
deloc_trans	ES	ENSG00000204388.6	exons	HSPA1B	mRNA	mRNA	0	0.928836	0.13537	0.676729	0.698925	28	65	0.141043	0.858957	0.985403	1
deloc_trans	ES	ENSG00000221890.3	exons	NPTXR	mRNA	mRNA	0	0.807229	0.0552772	0.748349	0.767649	47	151	0.141038	0.934301	0.985403	1
deloc_trans	ES	ENSG00000246695.7	exons	RASSF8-AS1	lncRNA	lncRNA	0	0.75449	0.106398	0.670957	0.699881	50	109	0.141	0.940112	0.985403	1
deloc_trans	DE	ENSG00000118816.9	exons	CCNI	mRNA	mRNA	0	0.558913	0.175823	0.725086	0.72569	1559	4278	0.17241	0.903806	0.985452	1
deloc_trans	ES	MSTRG.13230	intergenic	UTL13230	intergenic	intergenic	0	0.642757	0.102371	0.688292	0.691831	363	797	0.185376	0.915852	0.985641	1
deloc_trans	DE	ENSG00000035862.12	exons	TIMP2	mRNA	mRNA	0	0.618311	0.105045	0.786677	0.788832	390	1401	0.172509	0.904987	0.985643	1
deloc_trans	ES	MSTRG.59188	intergenic	UTL59188	readthrough	readthrough	0	0.773844	0.118959	0.648058	0.671053	25	51	0.185469	0.814531	0.985724	1
deloc_trans	ES	ENSG00000196557.12	exons	CACNA1H	mRNA	mRNA	0	0.776322	0.0834026	0.722023	0.733311	87	240	0.141179	0.939839	0.985824	1
deloc_trans	ES	ENSG00000037280.15	exons	FLT4	mRNA	mRNA	0	0.752411	0.134649	0.660212	0.683715	53	114	0.141496	0.939979	0.985864	1
deloc_trans	ES	ENSG00000128872.9	exons	TMOD2	mRNA	mRNA	0	0.761195	0.0913975	0.720724	0.72871	128	342	0.141511	0.936541	0.985864	1
deloc_trans	ES	ENSG00000136811.16	exons	ODF2	mRNA	mRNA	0	0.760757	0.123577	0.713368	0.723769	102	263	0.141571	0.939988	0.985864	1
deloc_trans	ES	ENSG00000144218.18	exons	AFF3	mRNA	mRNA	0	0.938517	0.169501	0.624366	0.666667	17	34	0.141603	0.858397	0.985864	1
deloc_trans	ES	ENSG00000196177.12	exons	ACADSB	mRNA	mRNA	0	0.713747	0.116439	0.706748	0.71423	167	390	0.141413	0.916111	0.985864	1
deloc_trans	ES	ENSG00000233184.6	exons	AC093157.1	lncRNA	lncRNA	0	0.905762	0.181924	0.65727	0.675676	36	75	0.14164	0.85836	0.985864	1
deloc_trans	DE	ENSG00000153395.9	exons	LPCAT1	mRNA	mRNA	0	0.571942	0.168317	0.728106	0.730104	543	1460	0.172614	0.922226	0.98587	1
deloc_trans	DE	ENSG00000159873.9	exons	CCDC117	mRNA	mRNA	0	0.661592	0.0774052	0.816677	0.81998	179	842	0.172753	0.909545	0.985911	1
deloc_trans	DE	ENSG00000275964.1	exons	AL355001.2	lncRNA	lncRNA	0	0.638538	0.143723	0.747152	0.781131	29	98	0.172743	0.912223	0.985911	1
deloc_trans	DE	ENSG00000010292.12	exons	NCAPD2	mRNA	mRNA	1	0.592453	0.139436	0.752041	0.755318	314	945	0.173025	0.917447	0.986072	1
deloc_trans	DE	ENSG00000116237.15	exons	ICMT	mRNA	mRNA	0	0.532511	0.216723	0.705733	0.707517	543	1338	0.173263	0.878657	0.986072	1
deloc_trans	DE	ENSG00000177542.10	exons	SLC25A22	mRNA	mRNA	0	0.581887	0.132442	0.733922	0.74123	228	592	0.173158	0.910196	0.986072	1
deloc_trans	DE	ENSG00000181085.14	exons	MAPK15	mRNA	mRNA	0	0.641437	0.122277	0.699274	0.713415	47	117	0.173283	0.826717	0.986072	1
deloc_trans	DE	ENSG00000188542.9	exons	DUSP28	mRNA	mRNA	0	0.556641	0.1782	0.666582	0.677684	124	260	0.173308	0.921654	0.986072	1
deloc_trans	DE	ENSG00000196943.13	exons	NOP9	mRNA	mRNA	0	0.607193	0.124275	0.773943	0.775573	564	1900	0.173242	0.917424	0.986072	1
deloc_trans	DE	ENSG00000261780.2	exons	LINC02582	lncRNA	lncRNA	0	0.586028	0.0792876	0.740284	0.748599	119	354	0.173223	0.915409	0.986072	1
deloc_trans	DE	ENSG00000267750.5	exons	RUNDC3A-AS1	lncRNA	lncRNA	0	0.512617	0.0931419	0.749831	0.759524	45	164	0.173121	0.789776	0.986072	1
deloc_trans	DE	ENSG00000064547.13	exons	LPAR2	mRNA	mRNA	0	0.630619	0.0745623	0.792185	0.794496	420	1595	0.173532	0.922859	0.986208	1
deloc_trans	DE	ENSG00000105701.15	exons	FKBP8	mRNA	mRNA	0	0.629078	0.0733259	0.787838	0.791741	263	980	0.173595	0.922902	0.986208	1
deloc_trans	DE	ENSG00000158270.11	exons	COLEC12	mRNA	mRNA	0	0.603272	0.0907079	0.771746	0.772062	2713	9112	0.173474	0.918634	0.986208	1
deloc_trans	DE	ENSG00000175348.10	exons	TMEM9B	mRNA	mRNA	0	0.582963	0.131595	0.72268	0.741824	54	155	0.173574	0.905974	0.986208	1
deloc_trans	ES	ENSG00000090316.15	exons	MAEA	mRNA	mRNA	0	0.732045	0.145999	0.685938	0.690655	258	572	0.141766	0.939922	0.986208	1
deloc_trans	DE	ENSG00000135720.12	exons	DYNC1LI2	mRNA	mRNA	0	0.638037	0.127643	0.809046	0.809411	1815	7767	0.173691	0.915983	0.986376	1
deloc_trans	DE	ENSG00000131069.19	exons	ACSS2	mRNA	mRNA	0	0.634839	0.0885678	0.804669	0.806384	472	2032	0.173782	0.915636	0.986521	1
deloc_trans	ES	ENSG00000100344.10	exons	PNPLA3	mRNA	mRNA	0	0.806787	0.0584382	0.769461	0.774073	169	587	0.142123	0.939872	0.986624	1
deloc_trans	ES	ENSG00000114770.16	exons	ABCC5	mRNA	mRNA	0	0.732096	0.157195	0.694853	0.696796	575	1340	0.142039	0.934935	0.986624	1
deloc_trans	ES	ENSG00000130540.13	exons	SULT4A1	mRNA	mRNA	0	0.783537	0.0555839	0.748483	0.75865	91	272	0.142129	0.929664	0.986624	1
deloc_trans	ES	ENSG00000151962.7	exons	RBM46	mRNA	mRNA	1	0.913552	0.138916	0.652424	0.68	24	51	0.14203	0.85797	0.986624	1
deloc_trans	DE	ENSG00000175166.16	exons	PSMD2	mRNA	mRNA	0	0.560887	0.170149	0.706047	0.711025	245	585	0.173953	0.91224	0.98712	1
deloc_trans	ES	ENSG00000105968.18	exons	H2AFV	mRNA	mRNA	0	0.737306	0.141514	0.718536	0.721716	420	1034	0.142604	0.935627	0.987465	1
deloc_trans	ES	ENSG00000112378.11	exons	PERP	mRNA	mRNA	0	0.913201	0.137583	0.69305	0.702326	64	151	0.142457	0.857543	0.987465	1
deloc_trans	ES	ENSG00000113140.10	exons	SPARC	mRNA	mRNA	0	0.721152	0.147431	0.697509	0.702486	486	1073	0.142721	0.934803	0.987465	1
deloc_trans	ES	ENSG00000146083.11	exons	RNF44	mRNA	mRNA	0	0.699974	0.149249	0.699848	0.702326	588	1287	0.142589	0.922031	0.987465	1
deloc_trans	ES	ENSG00000146476.10	exons	ARMT1	mRNA	mRNA	0	0.744699	0.139942	0.696175	0.705857	161	389	0.14284	0.937195	0.987465	1
deloc_trans	ES	ENSG00000176244.6	exons	ACBD7	mRNA	mRNA	0	0.961739	0.122437	0.690126	0.730769	14	38	0.142699	0.857301	0.987465	1
deloc_trans	ES	ENSG00000235162.8	exons	C12orf75	mRNA	mRNA	0	0.684416	0.0970717	0.669141	0.677342	88	215	0.142753	0.862948	0.987465	1
deloc_trans	ES	ENSG00000280294.1	exons	AC011008.2	ncRNA	TEC	0	0.661732	0.103035	0.626786	0.654654	47	86	0.142859	0.880337	0.987465	1
deloc_trans	ES	ENSG00000065970.8	exons	FOXJ2	mRNA	mRNA	0	0.725549	0.103736	0.679043	0.692345	99	211	0.143451	0.931765	0.987634	1
deloc_trans	ES	ENSG00000105327.17	exons	BBC3	mRNA	mRNA	0	0.945748	0.0505938	0.700551	0.724138	24	63	0.143135	0.856865	0.987634	1
deloc_trans	ES	ENSG00000117479.13	exons	SLC19A2	mRNA	mRNA	0	0.728858	0.201427	0.693618	0.697481	426	963	0.143347	0.939365	0.987634	1
deloc_trans	ES	ENSG00000121775.17	exons	TMEM39B	mRNA	mRNA	0	0.9084	0.182964	0.645143	0.676923	21	44	0.143362	0.856638	0.987634	1
deloc_trans	ES	ENSG00000127884.4	exons	ECHS1	mRNA	mRNA	0	0.948329	0.118141	0.696476	0.723684	21	55	0.142973	0.857027	0.987634	1
deloc_trans	ES	ENSG00000136938.8	exons	ANP32B	mRNA	mRNA	0	0.947658	0.12095	0.687094	0.721311	17	44	0.143541	0.856459	0.987634	1
deloc_trans	ES	ENSG00000166398.12	exons	KIAA0355	mRNA	mRNA	0	0.777804	0.0584937	0.74575	0.751273	169	498	0.143521	0.937251	0.987634	1
deloc_trans	ES	ENSG00000205213.13	exons	LGR4	mRNA	mRNA	0	0.74501	0.116469	0.716214	0.718261	670	1803	0.143384	0.931187	0.987634	1
deloc_trans	ES	ENSG00000249992.1	exons	TMEM158	mRNA	mRNA	0	0.897776	0.136679	0.64043	0.666667	26	52	0.143567	0.856433	0.987634	1
deloc_trans	DE	ENSG00000169738.7	exons	DCXR	mRNA	mRNA	0	0.63734	0.108954	0.772989	0.793735	60	206	0.174121	0.916203	0.987698	1
deloc_trans	DE	ENSG00000085415.15	exons	SEH1L	mRNA	mRNA	0	0.594107	0.0847732	0.759122	0.760325	779	2437	0.174201	0.921086	0.987774	1
deloc_trans	ES	MSTRG.59365	intergenic	UTL59365	cre	PLS	0	0.76382	0.120271	0.661871	0.673469	48	99	0.186007	0.813993	0.988169	1
deloc_trans	ES	MSTRG.36359	intergenic	UTL36359	cre	pELS	0	0.736647	0.141251	0.60867	0.625	39	65	0.18615	0.81385	0.988513	1
deloc_trans	DE	ENSG00000173542.8	exons	MOB1B	mRNA	mRNA	0	0.547548	0.170744	0.721562	0.722643	1016	2623	0.174475	0.904264	0.988958	1
deloc_trans	DE	ENSG00000138036.18	exons	DYNC2LI1	mRNA	mRNA	0	0.553947	0.178252	0.66389	0.675897	116	237	0.17461	0.916106	0.989346	1
deloc_trans	DE	ENSG00000166847.9	exons	DCTN5	mRNA	mRNA	0	0.611958	0.119749	0.797766	0.798693	727	2917	0.174767	0.90104	0.989862	1
deloc_trans	DE	MSTRG.66721	intergenic	UTL66721	readthrough	readthrough	0	0.995267	0.225377	0.770947	0.796837	46	186	0.0316555	0.96056	0.990137	0.999455
deloc_trans	DE	MSTRG.10333	intergenic	UTL10333	cre	pELS	0	1.48021	0.443567	0.84369	0.907692	6	59	0.0317477	0.968252	0.990265	1
deloc_trans	ES	ENSG00000185414.19	exons	MRPL30	mRNA	mRNA	0	0.881153	0.158907	0.634661	0.652174	40	75	0.144057	0.855943	0.990477	1
deloc_trans	ES	MSTRG.74939	intergenic	UTL74939	cre	pELS	0	0.728043	0.199709	0.785801	0.789988	162	601	0.186621	0.915362	0.990601	1
deloc_trans	ES	ENSG00000059573.8	exons	ALDH18A1	mRNA	mRNA	0	0.755392	0.118104	0.715382	0.723614	140	368	0.14445	0.936768	0.991149	1
deloc_trans	ES	ENSG00000115827.13	exons	DCAF17	mRNA	mRNA	0	0.648619	0.170727	0.660308	0.662759	671	1209	0.14446	0.902603	0.991149	1
deloc_trans	ES	ENSG00000169446.5	exons	MMGT1	mRNA	mRNA	0	0.823347	0.209174	0.789205	0.796071	122	530	0.144294	0.921607	0.991149	1
deloc_trans	ES	ENSG00000186687.15	exons	LYRM7	mRNA	mRNA	0	0.695313	0.138938	0.680103	0.687449	263	523	0.144392	0.924189	0.991149	1
deloc_trans	DE	ENSG00000115257.15	exons	PCSK4	mRNA	mRNA	0	0.692176	0.0716987	0.779038	0.788136	50	186	0.17513	0.82487	0.991235	1
deloc_trans	DE	ENSG00000140043.11	exons	PTGR2	mRNA	mRNA	0	0.602027	0.119153	0.764335	0.769111	192	637	0.175166	0.921611	0.991235	1
deloc_trans	DE	ENSG00000197860.9	exons	SGTB	mRNA	mRNA	0	0.56428	0.16193	0.717518	0.72246	219	570	0.175208	0.918061	0.991235	1
deloc_trans	ES	ENSG00000074696.12	exons	HACD3	mRNA	mRNA	1	0.763318	0.103046	0.748835	0.75045	566	1837	0.144565	0.918583	0.991344	1
deloc_trans	ES	ENSG00000130635.15	exons	COL5A1	mRNA	mRNA	0	0.750837	0.121532	0.702706	0.717692	73	182	0.144701	0.933939	0.991757	1
deloc_trans	ES	ENSG00000126698.10	exons	DNAJC8	mRNA	mRNA	0	0.889687	0.181633	0.662352	0.675325	50	104	0.144898	0.855102	0.992062	1
deloc_trans	ES	ENSG00000164082.14	exons	GRM2	mRNA	mRNA	0	0.894899	0.136679	0.63705	0.666667	23	46	0.144855	0.855145	0.992062	1
deloc_trans	DE	ENSG00000089050.15	exons	RBBP9	mRNA	mRNA	0	0.6438	0.0860367	0.790361	0.800713	80	311	0.1757	0.920153	0.992145	1
deloc_trans	DE	ENSG00000104679.10	exons	R3HCC1	mRNA	mRNA	0	0.57689	0.129909	0.704711	0.719738	95	224	0.175473	0.90643	0.992145	1
deloc_trans	DE	ENSG00000114902.13	exons	SPCS1	mRNA	mRNA	0	0.529366	0.165006	0.692272	0.699051	165	374	0.175623	0.868893	0.992145	1
deloc_trans	DE	ENSG00000117691.9	exons	NENF	mRNA	mRNA	0	0.667616	0.228704	0.691513	0.723684	21	55	0.175726	0.824274	0.992145	1
deloc_trans	DE	ENSG00000165006.13	exons	UBAP1	mRNA	mRNA	0	0.591584	0.155573	0.765616	0.768906	256	858	0.175766	0.912522	0.992145	1
deloc_trans	DE	ENSG00000244671.3	exons	RN7SL280P	lncRNA	lncRNA	0	0.756872	0.0822223	0.806938	0.831461	15	74	0.17552	0.82448	0.992145	1
deloc_trans	ES	ENSG00000112110.9	exons	MRPL18	mRNA	mRNA	0	0.905552	0.134374	0.684242	0.697368	46	106	0.145126	0.854874	0.992203	1
deloc_trans	ES	ENSG00000126226.21	exons	PCID2	mRNA	mRNA	0	0.733727	0.105537	0.728703	0.730953	499	1291	0.145185	0.931326	0.992203	1
deloc_trans	ES	ENSG00000143436.10	exons	MRPL9	mRNA	mRNA	0	0.717946	0.176582	0.641452	0.666057	43	90	0.145225	0.904331	0.992203	1
deloc_trans	ES	ENSG00000157613.10	exons	CREB3L1	mRNA	mRNA	0	0.90765	0.0979603	0.649875	0.68254	20	43	0.145062	0.854938	0.992203	1
deloc_trans	DE	ENSG00000088543.14	exons	C3orf18	mRNA	mRNA	0	0.555617	0.168486	0.704406	0.711315	197	496	0.176448	0.913714	0.992744	1
deloc_trans	DE	ENSG00000103994.17	exons	ZNF106	mRNA	mRNA	1	0.618763	0.13067	0.790358	0.79173	534	2038	0.176261	0.912537	0.992744	1
deloc_trans	DE	ENSG00000119688.20	exons	ABCD4	mRNA	mRNA	0	0.610024	0.130756	0.784524	0.785058	1585	5894	0.1764	0.918789	0.992744	1
deloc_trans	DE	ENSG00000128052.9	exons	KDR	mRNA	mRNA	0	0.562244	0.163981	0.710375	0.714111	304	778	0.176274	0.92054	0.992744	1
deloc_trans	DE	ENSG00000166133.17	exons	RPUSD2	mRNA	mRNA	0	0.583097	0.131761	0.754794	0.775891	45	141	0.176469	0.842323	0.992744	1
deloc_trans	DE	ENSG00000174744.13	exons	BRMS1	mRNA	mRNA	0	0.584177	0.135315	0.724204	0.74252	91	231	0.176084	0.905429	0.992744	1
deloc_trans	DE	ENSG00000177156.10	exons	TALDO1	mRNA	mRNA	0	0.581267	0.131467	0.736232	0.741788	230	633	0.176254	0.919695	0.992744	1
deloc_trans	DE	ENSG00000197256.10	exons	KANK2	mRNA	mRNA	0	0.607281	0.0718795	0.777854	0.784271	172	570	0.175946	0.895209	0.992744	1
deloc_trans	DE	ENSG00000256771.3	exons	ZNF253	mRNA	mRNA	0	0.621345	0.0718118	0.78283	0.787456	170	629	0.176014	0.918936	0.992744	1
deloc_trans	DE	ENSG00000135824.12	exons	RGS8	mRNA	mRNA	0	0.679112	0.243258	0.688708	0.735849	14	39	0.176574	0.823426	0.992939	1
deloc_trans	DE	ENSG00000259623.1	exons	AC125257.1	lncRNA	lncRNA	0	0.601393	0.100496	0.774237	0.783761	94	334	0.176636	0.902735	0.992939	1
deloc_trans	DE	ENSG00000055950.16	exons	MRPL43	mRNA	mRNA	0	0.572122	0.135832	0.736507	0.744487	201	513	0.17671	0.889619	0.992982	1
deloc_trans	DE	ENSG00000101977.20	exons	MCF2	mRNA	mRNA	1	0.541052	0.200674	0.764997	0.777313	34	139	0.176792	0.801087	0.993073	1
deloc_trans	DE	ENSG00000166598.14	exons	HSP90B1	mRNA	mRNA	0	0.59108	0.146913	0.764884	0.765706	1095	3619	0.176959	0.918866	0.993636	1
deloc_trans	ES	MSTRG.30024	intergenic	UTL30024	readthrough	readthrough	0	0.76853	0.0599982	0.673304	0.684932	46	100	0.187319	0.812681	0.99389	1
deloc_trans	DE	ENSG00000084628.9	exons	NKAIN1	mRNA	mRNA	0	0.578242	0.22238	0.692204	0.716928	53	130	0.177274	0.920434	0.994075	1
deloc_trans	DE	ENSG00000131779.10	exons	PEX11B	mRNA	mRNA	0	0.564932	0.213311	0.699247	0.709308	119	288	0.177113	0.920945	0.994075	1
deloc_trans	DE	ENSG00000133030.20	exons	MPRIP	mRNA	mRNA	1	0.632507	0.113171	0.803098	0.803565	1580	6376	0.177303	0.919877	0.994075	1
