## Supplementary Tables for "Global mapping of RNA-chromatin contacts reveals a proximity-dominated connectivity model for ncRNA-gene interactions": supptable7_delocalization_scores.xlsx (part 2 of 3)

### Sheet: exonsModel (continued)
deloc_score_type	cell	GeneID	annotation_type	name	rna_type	rna_subtype	ambiguous	delocalization_score.calibrated	delocalization_score.raw	r.est	r.obs	Nnear	Nfar	p.high	p.low	p.high.corr	p.low.corr
deloc_trans	DE	ENSG00000239213.5	exons	NCK1-DT	lncRNA	lncRNA	0	0.634653	0.168571	0.689185	0.711538	30	74	0.177238	0.822762	0.994075	1
deloc_trans	DE	ENSG00000204314.11	exons	PRRT1	mRNA	mRNA	0	0.588667	0.167246	0.720299	0.741161	50	146	0.177418	0.910184	0.99435	1
deloc_trans	DE	ENSG00000003756.16	exons	RBM5	mRNA	mRNA	0	0.552135	0.18915	0.733672	0.733969	3157	8854	0.177778	0.905838	0.994509	1
deloc_trans	DE	ENSG00000119707.13	exons	RBM25	mRNA	mRNA	0	0.591024	0.133154	0.786191	0.786426	2922	11031	0.177539	0.894159	0.994509	1
deloc_trans	DE	ENSG00000171121.16	exons	KCNMB3	mRNA	mRNA	0	0.579942	0.176452	0.69212	0.720608	40	104	0.177741	0.911977	0.994509	1
deloc_trans	DE	ENSG00000171786.5	exons	NHLH1	mRNA	mRNA	0	0.573503	0.220616	0.690302	0.713827	52	127	0.177717	0.915303	0.994509	1
deloc_trans	DE	ENSG00000251867.4	exons	AC009812.1	lncRNA	lncRNA	0	0.64405	0.127712	0.689441	0.722222	20	52	0.177675	0.822325	0.994509	1
deloc_trans	DE	ENSG00000101544.8	exons	ADNP2	mRNA	mRNA	0	0.537063	0.0830526	0.748642	0.749367	1260	3584	0.177908	0.84506	0.994861	1
deloc_trans	ES	ENSG00000116754.13	exons	SRSF11	mRNA	mRNA	0	0.732185	0.233712	0.726492	0.727174	1839	4707	0.146229	0.935257	0.996278	1
deloc_trans	ES	ENSG00000135631.16	exons	RAB11FIP5	mRNA	mRNA	0	0.661051	0.15321	0.62755	0.637962	139	236	0.145979	0.914777	0.996278	1
deloc_trans	ES	ENSG00000158769.17	exons	F11R	mRNA	mRNA	0	0.708759	0.201983	0.69273	0.69468	498	1280	0.146281	0.90332	0.996278	1
deloc_trans	ES	ENSG00000168671.9	exons	UGT3A2	mRNA	mRNA	0	0.710441	0.128885	0.643341	0.668153	40	84	0.146242	0.887071	0.996278	1
deloc_trans	ES	ENSG00000168938.5	exons	PPIC	mRNA	mRNA	0	0.902842	0.134778	0.657421	0.684211	24	52	0.146221	0.853779	0.996278	1
deloc_trans	ES	ENSG00000174652.18	exons	ZNF266	mRNA	mRNA	0	0.768686	0.0570951	0.737513	0.745316	129	362	0.146233	0.937817	0.996278	1
deloc_trans	ES	ENSG00000143643.12	exons	TTC13	mRNA	mRNA	0	0.681722	0.17188	0.645059	0.656906	74	153	0.146408	0.869481	0.996619	1
deloc_trans	DE	ENSG00000169967.16	exons	MAP3K2	mRNA	mRNA	0	0.538217	0.188896	0.689252	0.690271	1241	2775	0.178296	0.919539	0.99666	1
deloc_trans	DE	ENSG00000149451.17	exons	ADAM33	mRNA	mRNA	0	0.633933	0.0875504	0.786311	0.804822	56	229	0.178368	0.914216	0.996692	1
deloc_trans	ES	ENSG00000137168.7	exons	PPIL1	mRNA	mRNA	0	0.720036	0.133151	0.68282	0.693371	109	272	0.146726	0.912799	0.997214	1
deloc_trans	ES	ENSG00000160767.20	exons	FAM189B	mRNA	mRNA	0	0.716635	0.179655	0.659982	0.671659	97	208	0.146572	0.917127	0.997214	1
deloc_trans	ES	ENSG00000165487.13	exons	MICU2	mRNA	mRNA	1	0.736803	0.0952544	0.703974	0.712273	151	400	0.146701	0.922896	0.997214	1
deloc_trans	ES	ENSG00000165072.9	exons	MAMDC2	mRNA	mRNA	0	0.915046	0.117371	0.702138	0.715232	43	108	0.146836	0.853164	0.99744	1
deloc_trans	ES	MSTRG.16436	intergenic	UTL16436	cre	PLS	0	0.753958	0.087282	0.643625	0.660194	35	68	0.18812	0.81188	0.997475	1
deloc_trans	ES	MSTRG.617	intergenic	UTL617	cre	PLS	0	0.747223	0.159054	0.623907	0.64557	28	51	0.188152	0.811848	0.997475	1
deloc_trans	DE	ENSG00000130177.15	exons	CDC16	mRNA	mRNA	0	0.574967	0.130922	0.771877	0.772986	696	2389	0.178649	0.896249	0.997543	1
deloc_trans	DE	ENSG00000254004.6	exons	ZNF260	mRNA	mRNA	0	0.620342	0.0756272	0.79583	0.796888	687	2700	0.178653	0.918093	0.997543	1
deloc_trans	DE	ENSG00000133597.10	exons	ADCK2	mRNA	mRNA	0	0.657745	0.154229	0.71681	0.74	26	74	0.178836	0.821164	0.998189	1
deloc_trans	ES	ENSG00000144909.7	exons	OSBPL11	mRNA	mRNA	0	0.718447	0.138523	0.659898	0.669634	140	283	0.147122	0.935646	0.998419	1
deloc_trans	ES	ENSG00000163535.17	exons	SGO2	mRNA	mRNA	0	0.670099	0.163405	0.650423	0.655459	333	592	0.147134	0.921986	0.998419	1
deloc_trans	DE	ENSG00000159214.12	exons	CCDC24	mRNA	mRNA	0	0.526355	0.20769	0.696668	0.702209	187	476	0.178972	0.888811	0.998576	1
deloc_trans	ES	ENSG00000132256.18	exons	TRIM5	mRNA	mRNA	0	0.726988	0.10192	0.679043	0.690751	135	292	0.147238	0.93689	0.998607	1
deloc_trans	ES	ENSG00000211445.11	exons	GPX3	mRNA	mRNA	0	0.897028	0.13398	0.658279	0.682927	26	56	0.147346	0.852654	0.998817	1
deloc_trans	DE	ENSG00000126226.21	exons	PCID2	mRNA	mRNA	0	0.595076	0.134814	0.777863	0.778705	948	3349	0.179258	0.914052	0.99948	1
deloc_trans	DE	ENSG00000177169.9	exons	ULK1	mRNA	mRNA	0	0.587545	0.144687	0.761832	0.762981	846	2696	0.179267	0.919396	0.99948	1
deloc_trans	ES	ENSG00000004700.15	exons	RECQL	mRNA	mRNA	0	0.72045	0.0998947	0.671657	0.688961	60	137	0.148062	0.914511	0.999917	1
deloc_trans	ES	ENSG00000055732.12	exons	MCOLN3	mRNA	mRNA	0	0.881806	0.178006	0.645531	0.670886	26	53	0.149341	0.850659	0.999917	1
deloc_trans	ES	ENSG00000103160.11	exons	HSDL1	mRNA	mRNA	0	0.754718	0.0860354	0.736146	0.740959	193	543	0.148085	0.931133	0.999917	1
deloc_trans	ES	ENSG00000106462.10	exons	EZH2	mRNA	mRNA	0	0.716514	0.136157	0.709636	0.713104	306	748	0.149276	0.931475	0.999917	1
deloc_trans	ES	ENSG00000116649.9	exons	SRM	mRNA	mRNA	0	0.71047	0.176702	0.652086	0.667822	74	158	0.14943	0.913628	0.999917	1
deloc_trans	ES	ENSG00000117600.12	exons	PLPPR4	mRNA	mRNA	0	0.875485	0.178616	0.656919	0.671642	44	90	0.149065	0.850935	0.999917	1
deloc_trans	ES	ENSG00000119899.12	exons	SLC17A5	mRNA	mRNA	0	0.887554	0.134849	0.688945	0.698113	64	148	0.149289	0.850711	0.999917	1
deloc_trans	ES	ENSG00000126107.14	exons	HECTD3	mRNA	mRNA	0	0.880667	0.177766	0.647077	0.670588	28	57	0.149317	0.850683	0.999917	1
deloc_trans	ES	ENSG00000130724.8	exons	CHMP2A	mRNA	mRNA	0	0.940376	0.0513969	0.689734	0.727273	15	40	0.148005	0.851995	0.999917	1
deloc_trans	ES	ENSG00000134108.12	exons	ARL8B	mRNA	mRNA	0	0.719169	0.135431	0.644346	0.664551	72	141	0.149288	0.934625	0.999917	1
deloc_trans	ES	ENSG00000138629.15	exons	UBL7	mRNA	mRNA	0	0.931035	0.0871776	0.683217	0.719298	16	41	0.148323	0.851677	0.999917	1
deloc_trans	ES	ENSG00000141279.15	exons	NPEPPS	mRNA	mRNA	0	0.75434	0.0800825	0.740048	0.743446	291	826	0.149008	0.93224	0.999917	1
deloc_trans	ES	ENSG00000147955.16	exons	SIGMAR1	mRNA	mRNA	0	0.703513	0.121393	0.71325	0.717114	187	554	0.148925	0.877489	0.999917	1
deloc_trans	ES	ENSG00000149269.9	exons	PAK1	mRNA	mRNA	0	0.726247	0.114551	0.712952	0.714644	587	1535	0.148364	0.920636	0.999917	1
deloc_trans	ES	ENSG00000149657.19	exons	LSM14B	mRNA	mRNA	0	0.775407	0.0696328	0.758677	0.763651	189	583	0.14804	0.935036	0.999917	1
deloc_trans	ES	ENSG00000159128.14	exons	IFNGR2	mRNA	mRNA	0	0.786011	0.0501437	0.74624	0.763072	61	184	0.149428	0.936119	0.999917	1
deloc_trans	ES	ENSG00000160447.6	exons	PKN3	mRNA	mRNA	0	0.931651	0.119748	0.683191	0.719298	16	41	0.148131	0.851869	0.999917	1
deloc_trans	ES	ENSG00000163683.11	exons	SMIM14	mRNA	mRNA	0	0.719534	0.13706	0.660934	0.676051	102	204	0.148468	0.936042	0.999917	1
deloc_trans	ES	ENSG00000165238.16	exons	WNK2	mRNA	mRNA	0	0.753078	0.137044	0.741995	0.744059	427	1262	0.148405	0.936436	0.999917	1
deloc_trans	ES	ENSG00000165630.13	exons	PRPF18	mRNA	mRNA	0	0.926616	0.115993	0.692994	0.72	21	54	0.1486	0.8514	0.999917	1
deloc_trans	ES	ENSG00000183943.5	exons	PRKX	mRNA	mRNA	1	0.787087	0.195223	0.769867	0.783692	46	173	0.148589	0.904899	0.999917	1
deloc_trans	ES	ENSG00000185818.7	exons	NAT8L	mRNA	mRNA	0	0.693032	0.140068	0.672388	0.679688	222	441	0.149344	0.929067	0.999917	1
deloc_trans	ES	ENSG00000186297.11	exons	GABRA5	mRNA	mRNA	0	0.720584	0.0848896	0.698234	0.711624	67	180	0.149192	0.89806	0.999917	1
deloc_trans	ES	ENSG00000260160.1	exons	AC011468.1	lncRNA	lncRNA	0	0.929312	0.0503261	0.691778	0.723077	18	47	0.149433	0.850567	0.999917	1
deloc_trans	ES	ENSG00000279400.1	exons	AC008957.3	ncRNA	TEC	0	0.717566	0.137492	0.682307	0.688286	183	404	0.148809	0.928443	0.999917	1
deloc_trans	DE	ENSG00000000003.14	exons	TSPAN6	mRNA	mRNA	0	0.0184594	0.13188	0.709876	0.709343	122	306	0.591534	0.546605	1	1
deloc_trans	DE	ENSG00000000419.12	exons	DPM1	mRNA	mRNA	0	0.239742	0.0632783	0.737086	0.739491	148	413	0.328541	0.599116	1	1
deloc_trans	DE	ENSG00000000457.13	exons	SCYL3	mRNA	mRNA	0	-1.04688	0.0656428	0.439717	0.428882	433	323	0.995709	0.0151041	1	0.343676
deloc_trans	DE	ENSG00000000460.16	exons	C1orf112	mRNA	mRNA	0	-0.828024	0.0769976	0.477399	0.468488	395	350	0.982929	0.0472453	1	0.516427
deloc_trans	DE	ENSG00000001036.13	exons	FUCA2	mRNA	mRNA	0	0.250946	0.128022	0.683503	0.686656	193	416	0.403631	0.766501	1	1
deloc_trans	DE	ENSG00000001084.12	exons	GCLC	mRNA	mRNA	0	-0.185692	0.102201	0.637008	0.636664	1403	2458	0.76536	0.406918	1	1
deloc_trans	DE	ENSG00000001167.14	exons	NFYA	mRNA	mRNA	0	0.172216	0.129505	0.687161	0.68759	898	1949	0.46182	0.689542	1	1
deloc_trans	DE	ENSG00000001460.17	exons	STPG1	mRNA	mRNA	0	-0.0854628	0.127343	0.59498	0.59307	149	213	0.678287	0.509455	1	1
deloc_trans	DE	ENSG00000001461.16	exons	NIPAL3	mRNA	mRNA	0	-0.236954	0.111054	0.565965	0.559248	119	150	0.782593	0.381857	1	0.993749
deloc_trans	DE	ENSG00000001497.16	exons	LAS1L	mRNA	mRNA	1	-0.944897	0.0722044	0.579623	0.575942	849	1184	0.989413	0.028382	1	0.417263
deloc_trans	DE	ENSG00000001629.9	exons	ANKIB1	mRNA	mRNA	0	0.0854263	0.115364	0.680202	0.680359	1203	2558	0.550045	0.640269	1	1
deloc_trans	DE	ENSG00000001630.16	exons	CYP51A1	mRNA	mRNA	0	-0.270023	0.0705034	0.581814	0.565267	51	66	0.783911	0.364981	1	0.979219
deloc_trans	DE	ENSG00000001631.15	exons	KRIT1	mRNA	mRNA	0	-0.279674	0.0835427	0.608383	0.606562	445	686	0.81827	0.330744	1	0.95062
deloc_trans	DE	ENSG00000002330.13	exons	BAD	mRNA	mRNA	0	-0.661888	0.0483083	0.525046	0.509313	160	160	0.936365	0.0896595	1	0.657577
deloc_trans	DE	ENSG00000002549.12	exons	LAP3	mRNA	mRNA	0	0.412748	0.143649	0.671218	0.680568	99	208	0.257633	0.829303	1	1
deloc_trans	DE	ENSG00000002586.19	exons	CD99	mRNA	mRNA	0	0.573316	0.210027	0.795836	0.798237	316	1227	0.210906	0.900016	1	1
deloc_trans	DE	ENSG00000002746.14	exons	HECW1	mRNA	mRNA	1	-0.961051	0.0499219	0.488044	0.479039	457	410	0.992119	0.0246348	1	0.39544
deloc_trans	DE	ENSG00000002822.15	exons	MAD1L1	mRNA	mRNA	0	-1.05636	0.0489186	0.480236	0.474439	881	798	0.99615	0.0139421	1	0.33526
deloc_trans	DE	ENSG00000002834.17	exons	LASP1	mRNA	mRNA	0	0.419181	0.0945931	0.773477	0.774076	967	3343	0.299875	0.839509	1	1
deloc_trans	DE	ENSG00000002919.14	exons	SNX11	mRNA	mRNA	0	0.359269	0.0840784	0.747608	0.751685	169	491	0.339548	0.81048	1	1
deloc_trans	DE	ENSG00000003096.14	exons	KLHL13	mRNA	mRNA	0	-0.725997	0.0614206	0.582071	0.536714	55	64	0.957772	0.10643	1	0.695721
deloc_trans	DE	ENSG00000003147.18	exons	ICA1	mRNA	mRNA	0	0.208292	0.104991	0.654131	0.659574	48	93	0.390844	0.609156	1	1
deloc_trans	DE	ENSG00000003249.13	exons	DBNDD1	mRNA	mRNA	0	0.256603	0.0842916	0.732293	0.737362	84	238	0.412679	0.752247	1	1
deloc_trans	DE	ENSG00000003393.14	exons	ALS2	mRNA	mRNA	0	-0.208383	0.114524	0.574974	0.5747	2529	3420	0.776355	0.390547	1	0.999962
deloc_trans	DE	ENSG00000003400.14	exons	CASP10	mRNA	mRNA	0	0.348168	0.153508	0.640117	0.644039	248	461	0.30385	0.830806	1	1
deloc_trans	DE	ENSG00000003402.19	exons	CFLAR	mRNA	mRNA	1	0.0281535	0.141329	0.624944	0.624949	5383	9063	0.586426	0.597903	1	1
deloc_trans	DE	ENSG00000004139.13	exons	SARM1	mRNA	mRNA	0	-0.406094	0.046958	0.634561	0.629429	213	356	0.879809	0.244056	1	0.879951
deloc_trans	DE	ENSG00000004142.11	exons	POLDIP2	mRNA	mRNA	0	-0.00584635	0.0633572	0.691511	0.691122	172	383	0.600187	0.519083	1	1
deloc_trans	DE	ENSG00000004399.12	exons	PLXND1	mRNA	mRNA	0	0.0317615	0.115908	0.627875	0.628485	377	612	0.587063	0.600066	1	1
deloc_trans	DE	ENSG00000004455.16	exons	AK2	mRNA	mRNA	0	-0.197883	0.126066	0.592033	0.590622	510	744	0.763545	0.397068	1	1
deloc_trans	DE	ENSG00000004478.7	exons	FKBP4	mRNA	mRNA	0	-0.0137747	0.0876731	0.661404	0.661172	263	515	0.630508	0.558281	1	1
deloc_trans	DE	ENSG00000004487.16	exons	KDM1A	mRNA	mRNA	0	0.344345	0.19322	0.686148	0.68688	869	1970	0.296103	0.797481	1	1
deloc_trans	DE	ENSG00000004660.14	exons	CAMKK1	mRNA	mRNA	0	-0.0715224	0.0567506	0.67486	0.666802	86	196	0.600061	0.457891	1	1
deloc_trans	DE	ENSG00000004700.15	exons	RECQL	mRNA	mRNA	0	0.51004	0.127653	0.732445	0.739662	123	349	0.222383	0.893875	1	1
deloc_trans	DE	ENSG00000004766.16	exons	VPS50	mRNA	mRNA	0	-0.84235	0.0534355	0.506162	0.496498	341	336	0.984153	0.046344	1	0.512006
deloc_trans	DE	ENSG00000004777.18	exons	ARHGAP33	mRNA	mRNA	0	-0.236408	0.0345195	0.64922	0.630613	115	257	0.689746	0.315181	1	0.940167
deloc_trans	DE	ENSG00000004779.9	exons	NDUFAB1	mRNA	mRNA	0	0.0674107	0.0728088	0.705561	0.707107	98	232	0.569504	0.619434	1	1
deloc_trans	DE	ENSG00000004838.13	exons	ZMYND10	mRNA	mRNA	0	-0.901749	0.04409	0.460316	0.392157	31	20	0.902798	0.0972022	1	0.675724
deloc_trans	DE	ENSG00000004864.13	exons	SLC25A13	mRNA	mRNA	0	-0.363012	0.0815648	0.602039	0.60077	839	1263	0.861486	0.260978	1	0.892018
deloc_trans	DE	ENSG00000004866.20	exons	ST7	mRNA	mRNA	0	-0.805613	0.0475679	0.495846	0.465734	111	96	0.974085	0.0627467	1	0.573175
deloc_trans	DE	ENSG00000004897.11	exons	CDC27	mRNA	mRNA	0	0.126567	0.0731925	0.724614	0.72508	423	1130	0.525909	0.657568	1	1
deloc_trans	DE	ENSG00000004948.14	exons	CALCR	mRNA	mRNA	0	0.16705	0.111383	0.66895	0.671086	170	349	0.473986	0.700528	1	1
deloc_trans	DE	ENSG00000004961.14	exons	HCCS	mRNA	mRNA	0	-0.16209	0.111312	0.682041	0.677334	86	182	0.737908	0.436999	1	1
deloc_trans	DE	ENSG00000004975.11	exons	DVL2	mRNA	mRNA	0	-1.12761	0.0307246	0.530484	0.526112	1083	1250	0.996537	0.00966918	1	0.291457
deloc_trans	DE	ENSG00000005007.12	exons	UPF1	mRNA	mRNA	0	-0.527158	0.0331417	0.6322	0.63073	939	1536	0.919839	0.154081	1	0.771363
deloc_trans	DE	ENSG00000005020.12	exons	SKAP2	mRNA	mRNA	0	-0.320246	0.0670411	0.562261	0.533002	56	70	0.731695	0.249026	1	0.883414
deloc_trans	DE	ENSG00000005075.15	exons	POLR2J	mRNA	mRNA	0	0.0953805	0.0940333	0.630566	0.634409	34	59	0.455654	0.544346	1	1
deloc_trans	DE	ENSG00000005108.15	exons	THSD7A	mRNA	mRNA	1	-0.310644	0.0801573	0.59468	0.591399	339	505	0.805745	0.276991	1	0.907048
deloc_trans	DE	ENSG00000005156.11	exons	LIG3	mRNA	mRNA	0	-0.540133	0.048558	0.637355	0.636567	1728	2965	0.929005	0.151444	1	0.765453
deloc_trans	DE	ENSG00000005175.9	exons	RPAP3	mRNA	mRNA	0	-1.27616	0.0367228	0.456266	0.449498	794	648	0.999167	0.00346264	1	0.193559
deloc_trans	DE	ENSG00000005189.19	exons	REXO5	mRNA	mRNA	0	0.369755	0.0861354	0.727708	0.741573	23	66	0.312652	0.687348	1	1
deloc_trans	DE	ENSG00000005194.14	exons	CIAPIN1	mRNA	mRNA	0	-0.37154	0.0516782	0.640219	0.632519	129	221	0.86028	0.275379	1	0.905864
deloc_trans	DE	ENSG00000005238.19	exons	FAM214B	mRNA	mRNA	0	0.350083	0.129632	0.732262	0.734876	247	676	0.337901	0.816897	1	1
deloc_trans	DE	ENSG00000005249.12	exons	PRKAR2B	mRNA	mRNA	0	-0.0524236	0.0821041	0.604808	0.60241	33	50	0.541425	0.458575	1	1
deloc_trans	DE	ENSG00000005302.18	exons	MSL3	mRNA	mRNA	0	-0.0632703	0.130223	0.710789	0.710416	300	731	0.680156	0.505155	1	1
deloc_trans	DE	ENSG00000005339.14	exons	CREBBP	mRNA	mRNA	0	-0.0370176	0.0798976	0.726211	0.726191	2744	7202	0.662245	0.520365	1	1
deloc_trans	DE	ENSG00000005379.16	exons	TSPOAP1	mRNA	mRNA	0	-0.246645	0.0498825	0.652455	0.640955	123	247	0.76046	0.355184	1	0.970324
deloc_trans	DE	ENSG00000005436.13	exons	GCFC2	mRNA	mRNA	0	-0.299334	0.0956181	0.533159	0.529459	358	413	0.815195	0.308688	1	0.93663
deloc_trans	DE	ENSG00000005448.16	exons	WDR54	mRNA	mRNA	0	-0.27147	0.0866934	0.520549	0.49998	118	140	0.741265	0.32111	1	0.945857
deloc_trans	DE	ENSG00000005469.11	exons	CROT	mRNA	mRNA	0	0.0452581	0.0997699	0.647165	0.647135	129	242	0.553555	0.593844	1	1
deloc_trans	DE	ENSG00000005483.20	exons	KMT2E	mRNA	mRNA	0	-0.500645	0.0795078	0.594072	0.593597	3143	4559	0.919541	0.167925	1	0.791591
deloc_trans	DE	ENSG00000005486.16	exons	RHBDD2	mRNA	mRNA	0	0.439758	0.139125	0.715858	0.719683	241	620	0.25823	0.868037	1	1
deloc_trans	DE	ENSG00000005700.14	exons	IBTK	mRNA	mRNA	1	-0.39669	0.0900475	0.60745	0.606949	2262	3493	0.883286	0.238673	1	0.874666
deloc_trans	DE	ENSG00000005810.17	exons	MYCBP2	mRNA	mRNA	0	-0.856081	0.0481181	0.558314	0.556451	1514	1884	0.98635	0.0417189	1	0.495238
deloc_trans	DE	ENSG00000005812.10	exons	FBXL3	mRNA	mRNA	0	-0.669993	0.0532041	0.583693	0.581317	856	1188	0.962653	0.0956945	1	0.672104
deloc_trans	DE	ENSG00000005882.11	exons	PDK2	mRNA	mRNA	0	-1.07246	0.0291624	0.523081	0.511509	350	350	0.993666	0.0136145	1	0.332722
deloc_trans	DE	ENSG00000005884.17	exons	ITGA3	mRNA	mRNA	0	0.106485	0.0652614	0.699623	0.702506	49	118	0.525778	0.650755	1	1
deloc_trans	DE	ENSG00000005889.15	exons	ZFX	mRNA	mRNA	0	-0.594034	0.0945514	0.641202	0.639756	1062	1919	0.94165	0.127982	1	0.724056
deloc_trans	DE	ENSG00000005893.15	exons	LAMP2	mRNA	mRNA	0	0.10372	0.149843	0.738191	0.738654	423	1191	0.547349	0.638002	1	1
deloc_trans	DE	ENSG00000005961.18	exons	ITGA2B	mRNA	mRNA	0	-0.0518039	0.0532949	0.660989	0.658824	29	56	0.548181	0.451819	1	1
deloc_trans	DE	ENSG00000006007.11	exons	GDE1	mRNA	mRNA	0	-0.21006	0.0604761	0.669897	0.667322	185	368	0.775324	0.388682	1	0.998406
deloc_trans	DE	ENSG00000006015.17	exons	REX1BD	mRNA	mRNA	0	-0.759686	0.0264971	0.58418	0.578482	434	582	0.974018	0.0681976	1	0.585483
deloc_trans	DE	ENSG00000006025.11	exons	OSBPL7	mRNA	mRNA	0	-0.254067	0.0496039	0.650333	0.639325	112	220	0.758591	0.342651	1	0.962597
deloc_trans	DE	ENSG00000006042.11	exons	TMEM98	mRNA	mRNA	0	-0.597074	0.0426711	0.611285	0.607242	414	640	0.944979	0.130023	1	0.728868
deloc_trans	DE	ENSG00000006047.12	exons	YBX2	mRNA	mRNA	0	0.12129	0.0692282	0.713939	0.714271	168	445	0.51113	0.652839	1	1
deloc_trans	DE	ENSG00000006062.15	exons	MAP3K14	mRNA	mRNA	0	-0.4772	0.0455827	0.627617	0.622816	321	524	0.909402	0.197151	1	0.828025
deloc_trans	DE	ENSG00000006071.13	exons	ABCC8	mRNA	mRNA	0	-0.106489	0.0705858	0.612282	0.603023	59	94	0.633776	0.450941	1	1
deloc_trans	DE	ENSG00000006118.14	exons	TMEM132A	mRNA	mRNA	0	0.528148	0.130805	0.738742	0.740725	645	1750	0.205264	0.899244	1	1
deloc_trans	DE	ENSG00000006194.9	exons	ZNF263	mRNA	mRNA	0	0.395364	0.0989463	0.761853	0.763695	360	1107	0.306123	0.805833	1	1
deloc_trans	DE	ENSG00000006282.20	exons	SPATA20	mRNA	mRNA	0	0.32969	0.0813473	0.74127	0.74665	126	368	0.360228	0.799639	1	1
deloc_trans	DE	ENSG00000006283.17	exons	CACNA1G	mRNA	mRNA	0	0.111688	0.0622953	0.689589	0.692982	35	79	0.456403	0.543597	1	1
deloc_trans	DE	ENSG00000006327.13	exons	TNFRSF12A	mRNA	mRNA	0	0.04915	0.0776104	0.718617	0.719173	511	1218	0.581307	0.581075	1	1
deloc_trans	DE	ENSG00000006432.15	exons	MAP3K9	mRNA	mRNA	0	0.242426	0.103053	0.742128	0.742279	2748	7868	0.43204	0.744738	1	1
deloc_trans	DE	ENSG00000006451.7	exons	RALA	mRNA	mRNA	0	-0.709848	0.0572163	0.523448	0.512218	238	245	0.964516	0.0836055	1	0.636607
deloc_trans	DE	ENSG00000006453.13	exons	BAIAP2L1	mRNA	mRNA	1	0.506083	0.147119	0.725058	0.72748	296	859	0.183846	0.852981	1	1
deloc_trans	DE	ENSG00000006459.10	exons	KDM7A	mRNA	mRNA	0	0.0526511	0.113542	0.67667	0.676755	1422	2989	0.579515	0.613337	1	1
deloc_trans	DE	ENSG00000006468.13	exons	ETV1	mRNA	mRNA	0	-0.832363	0.0580315	0.519587	0.516137	891	951	0.983952	0.0442863	1	0.502738
deloc_trans	DE	ENSG00000006530.16	exons	AGK	mRNA	mRNA	0	-0.981309	0.05059	0.487603	0.481233	620	563	0.992099	0.0203377	1	0.378428
deloc_trans	DE	ENSG00000006576.16	exons	PHTF2	mRNA	mRNA	0	0.142109	0.112417	0.673707	0.674718	315	654	0.490417	0.6838	1	1
deloc_trans	DE	ENSG00000006607.13	exons	FARP2	mRNA	mRNA	0	0.193203	0.146533	0.632699	0.633191	1098	1885	0.438254	0.737241	1	1
deloc_trans	DE	ENSG00000006634.7	exons	DBF4	mRNA	mRNA	0	-0.783761	0.0535275	0.504644	0.489145	232	241	0.958706	0.0493781	1	0.526501
deloc_trans	DE	ENSG00000006652.13	exons	IFRD1	mRNA	mRNA	0	-0.442911	0.080158	0.59744	0.596649	1702	2519	0.901163	0.207398	1	0.840578
deloc_trans	DE	ENSG00000006695.10	exons	COX10	mRNA	mRNA	0	-0.538486	0.0413649	0.609458	0.599774	164	245	0.92539	0.168524	1	0.792173
deloc_trans	DE	ENSG00000006704.10	exons	GTF2IRD1	mRNA	mRNA	0	0.406561	0.142218	0.722922	0.724082	748	1951	0.285838	0.853026	1	1
deloc_trans	DE	ENSG00000006712.14	exons	PAF1	mRNA	mRNA	0	0.149045	0.0495923	0.716555	0.716419	155	432	0.45534	0.633115	1	1
deloc_trans	DE	ENSG00000006715.15	exons	VPS41	mRNA	mRNA	0	-0.269636	0.0879479	0.618743	0.61785	941	1542	0.793733	0.317521	1	0.941868
deloc_trans	DE	ENSG00000006740.16	exons	ARHGAP44	mRNA	mRNA	0	-0.126813	0.0595635	0.684342	0.683322	311	666	0.72326	0.458251	1	1
deloc_trans	DE	ENSG00000006744.18	exons	ELAC2	mRNA	mRNA	0	-0.26962	0.0552764	0.667718	0.666282	523	1069	0.801031	0.325582	1	0.94848
deloc_trans	DE	ENSG00000006756.15	exons	ARSD	mRNA	mRNA	0	0.596315	0.213377	0.78158	0.799428	46	176	0.203767	0.902283	1	1
deloc_trans	DE	ENSG00000006831.9	exons	ADIPOR2	mRNA	mRNA	0	0.13251	0.104436	0.696882	0.697095	966	2256	0.498592	0.651999	1	1
deloc_trans	DE	ENSG00000006837.11	exons	CDKL3	mRNA	mRNA	0	0.271775	0.128403	0.650364	0.661356	64	119	0.355226	0.720202	1	1
deloc_trans	DE	ENSG00000007047.14	exons	MARK4	mRNA	mRNA	0	-1.07898	0.0225645	0.542496	0.539226	1241	1470	0.996186	0.0133828	1	0.331734
deloc_trans	DE	ENSG00000007062.11	exons	PROM1	mRNA	mRNA	1	0.428684	0.135587	0.655338	0.674699	27	56	0.2757	0.7243	1	1
deloc_trans	DE	ENSG00000007168.12	exons	PAFAH1B1	mRNA	mRNA	1	0.192449	0.081762	0.74712	0.747328	1423	4214	0.478537	0.70574	1	1
deloc_trans	DE	ENSG00000007202.14	exons	KIAA0100	mRNA	mRNA	0	0.285878	0.0865524	0.757223	0.757624	1149	3527	0.401707	0.765282	1	1
deloc_trans	DE	ENSG00000007237.18	exons	GAS7	mRNA	mRNA	0	-0.186651	0.0527281	0.660075	0.655409	94	175	0.751363	0.418078	1	1
deloc_trans	DE	ENSG00000007255.10	exons	TRAPPC6A	mRNA	mRNA	0	-0.680399	0.0229803	0.566138	0.54386	52	62	0.848453	0.151547	1	0.765453
deloc_trans	DE	ENSG00000007314.12	exons	SCN4A	mRNA	mRNA	0	-0.00983867	0.0651887	0.696937	0.698377	333	674	0.604065	0.508911	1	1
deloc_trans	DE	ENSG00000007341.18	exons	ST7L	mRNA	mRNA	0	-0.645618	0.0912164	0.515098	0.510846	591	614	0.959872	0.102606	1	0.688417
deloc_trans	DE	ENSG00000007372.22	exons	PAX6	mRNA	mRNA	0	-0.608509	0.0446463	0.52645	0.488597	75	77	0.898024	0.121947	1	0.717497
deloc_trans	DE	ENSG00000007376.7	exons	RPUSD1	mRNA	mRNA	0	-0.324808	0.0551429	0.645605	0.642174	191	300	0.80334	0.261545	1	0.893343
deloc_trans	DE	ENSG00000007392.16	exons	LUC7L	mRNA	mRNA	0	0.429783	0.108645	0.782982	0.783343	1502	5522	0.295233	0.839096	1	1
deloc_trans	DE	ENSG00000007516.13	exons	BAIAP3	mRNA	mRNA	0	-0.451041	0.0450253	0.610258	0.6	64	96	0.759934	0.240066	1	0.875688
deloc_trans	DE	ENSG00000007520.3	exons	TSR3	mRNA	mRNA	0	0.399987	0.0963775	0.749193	0.762001	69	211	0.315261	0.83358	1	1
deloc_trans	DE	ENSG00000007541.16	exons	PIGQ	mRNA	mRNA	0	-0.683296	0.0457611	0.607001	0.60331	748	1079	0.961314	0.0916577	1	0.662917
deloc_trans	DE	ENSG00000007866.20	exons	TEAD3	mRNA	mRNA	0	0.529522	0.160863	0.730689	0.73356	321	899	0.196882	0.899254	1	1
deloc_trans	DE	ENSG00000007923.15	exons	DNAJC11	mRNA	mRNA	0	0.492376	0.210655	0.704723	0.706866	549	1308	0.217065	0.897604	1	1
deloc_trans	DE	ENSG00000007944.14	exons	MYLIP	mRNA	mRNA	0	-0.216759	0.0890748	0.600635	0.597657	190	265	0.720509	0.332466	1	0.952085
deloc_trans	DE	ENSG00000007968.6	exons	E2F2	mRNA	mRNA	0	0.456973	0.185915	0.671727	0.680412	62	132	0.250267	0.749733	1	1
deloc_trans	DE	ENSG00000008018.8	exons	PSMB1	mRNA	mRNA	0	0.00479816	0.112701	0.65895	0.65897	653	1262	0.617087	0.575413	1	1
deloc_trans	DE	ENSG00000008056.13	exons	SYN1	mRNA	mRNA	0	-0.269605	0.0960147	0.653662	0.63427	52	98	0.724047	0.303192	1	0.931525
deloc_trans	DE	ENSG00000008083.13	exons	JARID2	mRNA	mRNA	1	-0.0254716	0.11729	0.664611	0.664565	2119	4174	0.61284	0.505216	1	1
deloc_trans	DE	ENSG00000008086.11	exons	CDKL5	mRNA	mRNA	0	-0.555329	0.0967872	0.647392	0.646007	961	1756	0.935104	0.150654	1	0.763698
deloc_trans	DE	ENSG00000008130.15	exons	NADK	mRNA	mRNA	0	0.366978	0.18886	0.680064	0.681821	376	855	0.277436	0.811178	1	1
deloc_trans	DE	ENSG00000008226.19	exons	DLEC1	mRNA	mRNA	0	0.0480857	0.108455	0.612676	0.613374	78	125	0.558446	0.622774	1	1
deloc_trans	DE	ENSG00000008277.14	exons	ADAM22	mRNA	mRNA	0	-0.0895419	0.0921612	0.630069	0.628786	205	348	0.660411	0.471128	1	1
deloc_trans	DE	ENSG00000008282.8	exons	SYPL1	mRNA	mRNA	0	0.164984	0.11337	0.671966	0.673018	268	566	0.462282	0.683494	1	1
deloc_trans	DE	ENSG00000008294.20	exons	SPAG9	mRNA	mRNA	1	-0.260329	0.0598199	0.684439	0.684152	1902	4103	0.814004	0.342669	1	0.962597
deloc_trans	DE	ENSG00000008300.16	exons	CELSR3	mRNA	mRNA	0	0.374376	0.156559	0.69437	0.695411	993	2184	0.297925	0.840201	1	1
deloc_trans	DE	ENSG00000008311.14	exons	AASS	mRNA	mRNA	0	0.250557	0.126655	0.699611	0.700349	705	1644	0.40652	0.763433	1	1
deloc_trans	DE	ENSG00000008323.15	exons	PLEKHG6	mRNA	mRNA	0	-0.311132	0.0561557	0.577528	0.555556	24	30	0.687346	0.312654	1	0.93736
deloc_trans	DE	ENSG00000008382.15	exons	MPND	mRNA	mRNA	0	-0.470215	0.0316069	0.626581	0.620866	260	413	0.903661	0.200788	1	0.8331
deloc_trans	DE	ENSG00000008394.12	exons	MGST1	mRNA	mRNA	0	-0.199284	0.0828486	0.648808	0.648374	1146	2109	0.774889	0.394805	1	1
deloc_trans	DE	ENSG00000008405.11	exons	CRY1	mRNA	mRNA	0	0.0724258	0.0984012	0.685973	0.686186	706	1545	0.554356	0.618536	1	1
deloc_trans	DE	ENSG00000008516.16	exons	MMP25	mRNA	mRNA	0	0.473944	0.10035	0.762024	0.767559	101	363	0.236279	0.838678	1	1
deloc_trans	DE	ENSG00000008735.13	exons	MAPK8IP2	mRNA	mRNA	0	0.217116	0.0531086	0.751564	0.760886	36	113	0.460767	0.721447	1	1
deloc_trans	DE	ENSG00000008838.19	exons	MED24	mRNA	mRNA	1	0.259448	0.079151	0.73981	0.741425	274	793	0.413918	0.754159	1	1
deloc_trans	DE	ENSG00000008853.16	exons	RHOBTB2	mRNA	mRNA	0	-0.297036	0.0653512	0.575337	0.570516	214	279	0.828054	0.323092	1	0.94652
deloc_trans	DE	ENSG00000008869.11	exons	HEATR5B	mRNA	mRNA	0	-0.230294	0.108043	0.5608	0.560132	1162	1469	0.789473	0.37288	1	0.986773
deloc_trans	DE	ENSG00000008952.16	exons	SEC62	mRNA	mRNA	0	-0.301997	0.0957671	0.584438	0.583506	1008	1417	0.834961	0.311673	1	0.936973
deloc_trans	DE	ENSG00000008988.9	exons	RPS20	mRNA	mRNA	1	-0.0357891	0.0844392	0.631637	0.631484	547	920	0.647311	0.54222	1	1
deloc_trans	DE	ENSG00000009307.15	exons	CSDE1	mRNA	mRNA	0	0.173801	0.175441	0.667141	0.667408	1532	3076	0.456959	0.707965	1	1
deloc_trans	DE	ENSG00000009335.17	exons	UBE3C	mRNA	mRNA	0	-0.580406	0.0743465	0.578107	0.577418	2634	3574	0.943272	0.127085	1	0.722803
deloc_trans	DE	ENSG00000009413.15	exons	REV3L	mRNA	mRNA	1	-0.917937	0.0604693	0.510314	0.508085	1573	1643	0.989921	0.0279089	1	0.414927
deloc_trans	DE	ENSG00000009694.13	exons	TENM1	mRNA	mRNA	0	0.359775	0.176428	0.756445	0.764361	121	349	0.333417	0.772608	1	1
deloc_trans	DE	ENSG00000009709.11	exons	PAX7	mRNA	mRNA	0	-0.139794	0.120229	0.583142	0.579124	116	160	0.709432	0.459542	1	1
deloc_trans	DE	ENSG00000009830.11	exons	POMT2	mRNA	mRNA	0	0.463178	0.111899	0.756523	0.757787	570	1785	0.259146	0.87019	1	1
deloc_trans	DE	ENSG00000009844.15	exons	VTA1	mRNA	mRNA	0	-1.67901	0.0316704	0.365309	0.350513	588	327	0.99995	0.000153504	1	0.0595984
deloc_trans	DE	ENSG00000009950.15	exons	MLXIPL	mRNA	mRNA	0	0.35001	0.125923	0.692366	0.694365	142	384	0.269996	0.769394	1	1
deloc_trans	DE	ENSG00000009954.10	exons	BAZ1B	mRNA	mRNA	0	0.563982	0.162186	0.748481	0.749382	1036	3079	0.186798	0.915444	1	1
deloc_trans	DE	ENSG00000010017.12	exons	RANBP9	mRNA	mRNA	0	0.319304	0.140437	0.704737	0.705972	519	1243	0.349645	0.805006	1	1
deloc_trans	DE	ENSG00000010072.15	exons	SPRTN	mRNA	mRNA	0	-0.541951	0.0970326	0.529304	0.525079	470	514	0.929024	0.146962	1	0.757312
deloc_trans	DE	ENSG00000010165.19	exons	METTL13	mRNA	mRNA	0	-0.187116	0.124913	0.584477	0.583603	384	489	0.709798	0.356623	1	0.971023
deloc_trans	DE	ENSG00000010219.13	exons	DYRK4	mRNA	mRNA	0	0.524951	0.132784	0.725589	0.746705	53	151	0.220018	0.895837	1	1
deloc_trans	DE	ENSG00000010244.18	exons	ZNF207	mRNA	mRNA	0	-0.11292	0.0709123	0.71978	0.71975	6330	16246	0.71562	0.458009	1	1
deloc_trans	DE	ENSG00000010256.10	exons	UQCRC1	mRNA	mRNA	0	0.0504478	0.118463	0.633535	0.633315	434	782	0.549847	0.599493	1	1
deloc_trans	DE	ENSG00000010270.13	exons	STARD3NL	mRNA	mRNA	0	-0.116433	0.0934074	0.633512	0.632659	372	636	0.711657	0.472278	1	1
deloc_trans	DE	ENSG00000010278.13	exons	CD9	mRNA	mRNA	0	0.341864	0.111495	0.706714	0.712229	113	287	0.328158	0.807815	1	1
deloc_trans	DE	ENSG00000010295.19	exons	IFFO1	mRNA	mRNA	0	-0.296547	0.0733181	0.622126	0.619831	512	858	0.828704	0.316443	1	0.941141
deloc_trans	DE	ENSG00000010310.8	exons	GIPR	mRNA	mRNA	0	-0.364727	0.0322865	0.636313	0.6261	132	225	0.853937	0.284599	1	0.912317
deloc_trans	DE	ENSG00000010319.6	exons	SEMA3G	mRNA	mRNA	0	0.128241	0.109018	0.610174	0.614679	42	67	0.426624	0.573376	1	1
deloc_trans	DE	ENSG00000010361.13	exons	FUZ	mRNA	mRNA	0	-0.503235	0.0285192	0.590435	0.574594	91	103	0.782408	0.107416	1	0.696506
deloc_trans	DE	ENSG00000010539.11	exons	ZNF200	mRNA	mRNA	0	-0.285364	0.059512	0.666046	0.664216	356	701	0.824639	0.326433	1	0.94848
deloc_trans	DE	ENSG00000010626.14	exons	LRRC23	mRNA	mRNA	0	0.298121	0.102101	0.679562	0.694444	22	50	0.340706	0.659294	1	1
deloc_trans	DE	ENSG00000010803.16	exons	SCMH1	mRNA	mRNA	0	-0.021398	0.138867	0.614135	0.613191	278	456	0.613889	0.545706	1	1
deloc_trans	DE	ENSG00000010810.17	exons	FYN	mRNA	mRNA	0	-0.659277	0.0697338	0.547255	0.54418	759	891	0.960962	0.0962975	1	0.672896
deloc_trans	DE	ENSG00000010818.9	exons	HIVEP2	mRNA	mRNA	0	-0.110207	0.0907123	0.607708	0.603268	65	95	0.675766	0.450008	1	1
deloc_trans	DE	ENSG00000011007.12	exons	ELOA	mRNA	mRNA	0	0.20966	0.172398	0.662994	0.663779	639	1262	0.43174	0.742483	1	1
deloc_trans	DE	ENSG00000011009.10	exons	LYPLA2	mRNA	mRNA	0	0.230824	0.151867	0.620923	0.634921	23	40	0.38105	0.61895	1	1
deloc_trans	DE	ENSG00000011021.22	exons	CLCN6	mRNA	mRNA	0	0.0583203	0.16409	0.652284	0.65237	2107	3904	0.567437	0.621151	1	1
deloc_trans	DE	ENSG00000011028.13	exons	MRC2	mRNA	mRNA	1	0.202929	0.0790454	0.740593	0.741132	671	1954	0.463339	0.714243	1	1
deloc_trans	DE	ENSG00000011105.13	exons	TSPAN9	mRNA	mRNA	0	-0.272857	0.0754477	0.627547	0.626282	577	946	0.815561	0.330553	1	0.95062
deloc_trans	DE	ENSG00000011114.14	exons	BTBD7	mRNA	mRNA	0	-0.0315963	0.0808223	0.688328	0.688149	1199	2725	0.609315	0.479793	1	1
deloc_trans	DE	ENSG00000011132.11	exons	APBA3	mRNA	mRNA	0	0.0891921	0.0495462	0.715362	0.716683	363	835	0.532488	0.596125	1	1
deloc_trans	DE	ENSG00000011143.16	exons	MKS1	mRNA	mRNA	0	-0.100316	0.0580995	0.67957	0.676403	153	338	0.670727	0.463657	1	1
deloc_trans	DE	ENSG00000011198.9	exons	ABHD5	mRNA	mRNA	0	-0.141082	0.102259	0.599654	0.598705	395	584	0.700709	0.427852	1	1
deloc_trans	DE	ENSG00000011201.11	exons	ANOS1	mRNA	mRNA	0	-0.148792	0.121132	0.696567	0.695436	262	597	0.740765	0.436669	1	1
deloc_trans	DE	ENSG00000011243.17	exons	AKAP8L	mRNA	mRNA	0	-0.473286	0.0345161	0.640771	0.63883	948	1838	0.884374	0.173331	1	0.798044
deloc_trans	DE	ENSG00000011258.15	exons	MBTD1	mRNA	mRNA	0	0.120783	0.0755359	0.73098	0.731201	844	2303	0.531583	0.648205	1	1
deloc_trans	DE	ENSG00000011260.13	exons	UTP18	mRNA	mRNA	0	0.0497902	0.0647668	0.691271	0.690538	113	260	0.524423	0.528681	1	1
deloc_trans	DE	ENSG00000011275.18	exons	RNF216	mRNA	mRNA	0	0.192169	0.127943	0.702084	0.702288	1991	4655	0.46121	0.7209	1	1
deloc_trans	DE	ENSG00000011295.15	exons	TTC19	mRNA	mRNA	0	0.315724	0.0868137	0.758152	0.758745	786	2470	0.376906	0.78744	1	1
deloc_trans	DE	ENSG00000011304.19	exons	PTBP1	mRNA	mRNA	0	0.383578	0.06605	0.771697	0.772086	1510	4946	0.31949	0.803239	1	1
deloc_trans	DE	ENSG00000011332.19	exons	DPF1	mRNA	mRNA	0	-0.0715543	0.0384812	0.668495	0.655497	54	119	0.571645	0.442634	1	1
deloc_trans	DE	ENSG00000011376.10	exons	LARS2	mRNA	mRNA	0	-0.651184	0.0722777	0.51785	0.513942	661	703	0.958958	0.0985728	1	0.677394
deloc_trans	DE	ENSG00000011405.13	exons	PIK3C2A	mRNA	mRNA	1	0.153532	0.105155	0.697336	0.697501	1916	4437	0.494601	0.692276	1	1
deloc_trans	DE	ENSG00000011422.11	exons	PLAUR	mRNA	mRNA	0	0.543487	0.0636875	0.758914	0.767677	46	152	0.232905	0.767095	1	1
deloc_trans	DE	ENSG00000011426.10	exons	ANLN	mRNA	mRNA	0	0.291588	0.130347	0.702858	0.703654	693	1649	0.363998	0.771906	1	1
deloc_trans	DE	ENSG00000011451.19	exons	WIZ	mRNA	mRNA	0	-0.795007	0.0264668	0.582995	0.578614	600	827	0.979378	0.0585329	1	0.560425
deloc_trans	DE	ENSG00000011454.16	exons	RABGAP1	mRNA	mRNA	1	-0.593403	0.0714393	0.605575	0.604471	1609	2473	0.944205	0.125323	1	0.722433
deloc_trans	DE	ENSG00000011478.11	exons	QPCTL	mRNA	mRNA	0	0.209308	0.0520441	0.727271	0.729473	146	402	0.447632	0.718991	1	1
deloc_trans	DE	ENSG00000011485.14	exons	PPP5C	mRNA	mRNA	0	-0.118031	0.0437753	0.694463	0.694091	633	1411	0.719872	0.4603	1	1
deloc_trans	DE	ENSG00000011523.13	exons	CEP68	mRNA	mRNA	0	-0.315957	0.0998053	0.541487	0.5402	873	1004	0.837072	0.299374	1	0.926447
deloc_trans	DE	ENSG00000011566.14	exons	MAP4K3	mRNA	mRNA	1	-0.481403	0.0880036	0.511081	0.508675	800	836	0.902601	0.175712	1	0.802046
deloc_trans	DE	ENSG00000012048.21	exons	BRCA1	mRNA	mRNA	0	0.27388	0.0807186	0.743659	0.745065	324	939	0.407101	0.765193	1	1
deloc_trans	DE	ENSG00000012061.15	exons	ERCC1	mRNA	mRNA	1	0.548299	0.0684992	0.775909	0.779529	215	745	0.215548	0.894945	1	1
deloc_trans	DE	ENSG00000012171.19	exons	SEMA3B	mRNA	mRNA	0	-0.0351063	0.102223	0.600938	0.592228	142	249	0.540054	0.472277	1	1
deloc_trans	DE	ENSG00000012174.11	exons	MBTPS2	mRNA	mRNA	0	-0.984701	0.0639679	0.55875	0.546846	281	340	0.992296	0.0255687	1	0.399421
deloc_trans	DE	ENSG00000012211.12	exons	PRICKLE3	mRNA	mRNA	0	-0.262931	0.105586	0.658864	0.655548	108	177	0.730002	0.273074	1	0.904184
deloc_trans	DE	ENSG00000012232.8	exons	EXTL3	mRNA	mRNA	0	0.214528	0.10368	0.676078	0.676701	833	1709	0.429096	0.735261	1	1
deloc_trans	DE	ENSG00000012660.13	exons	ELOVL5	mRNA	mRNA	0	0.471208	0.16236	0.733078	0.733787	1084	3056	0.23616	0.869727	1	1
deloc_trans	DE	ENSG00000012822.15	exons	CALCOCO1	mRNA	mRNA	0	-0.064303	0.087369	0.659211	0.658395	501	1021	0.643812	0.483592	1	1
deloc_trans	DE	ENSG00000012963.14	exons	UBR7	mRNA	mRNA	0	0.0417326	0.0742795	0.664587	0.661909	85	179	0.511096	0.508805	1	1
deloc_trans	DE	ENSG00000012983.11	exons	MAP4K5	mRNA	mRNA	0	-0.339713	0.0632797	0.639429	0.638409	833	1465	0.844048	0.274242	1	0.904937
deloc_trans	DE	ENSG00000013016.15	exons	EHD3	mRNA	mRNA	0	-0.48903	0.0875682	0.506589	0.504099	814	836	0.887647	0.15487	1	0.772064
deloc_trans	DE	ENSG00000013275.7	exons	PSMC4	mRNA	mRNA	0	0.0907873	0.0486959	0.715782	0.716434	244	616	0.553596	0.636522	1	1
deloc_trans	DE	ENSG00000013306.15	exons	SLC25A39	mRNA	mRNA	0	0.571022	0.100797	0.779857	0.783739	313	1054	0.202623	0.899576	1	1
deloc_trans	DE	ENSG00000013364.18	exons	MVP	mRNA	mRNA	0	-0.322791	0.0509133	0.641784	0.626143	85	155	0.799714	0.299942	1	0.926673
deloc_trans	DE	ENSG00000013374.16	exons	NUB1	mRNA	mRNA	0	0.00335246	0.102429	0.652059	0.652307	394	709	0.608566	0.562555	1	1
deloc_trans	DE	ENSG00000013375.15	exons	PGM3	mRNA	mRNA	0	0.258621	0.140325	0.705984	0.706393	1261	3031	0.402907	0.76848	1	1
deloc_trans	DE	ENSG00000013392.7	exons	RWDD2A	mRNA	mRNA	0	0.254459	0.12788	0.683738	0.686722	180	397	0.395049	0.766234	1	1
deloc_trans	DE	ENSG00000013441.15	exons	CLK1	mRNA	mRNA	0	0.402456	0.175727	0.674149	0.674634	1988	4120	0.268812	0.864518	1	1
deloc_trans	DE	ENSG00000013503.9	exons	POLR3B	mRNA	mRNA	0	-0.458527	0.0609477	0.582547	0.57522	198	266	0.90072	0.20773	1	0.840578
deloc_trans	DE	ENSG00000013523.9	exons	ANGEL1	mRNA	mRNA	0	0.386006	0.103616	0.741581	0.743361	364	1051	0.311765	0.835819	1	1
deloc_trans	DE	ENSG00000013561.17	exons	RNF14	mRNA	mRNA	0	-1.06692	0.046976	0.445835	0.430083	317	236	0.996088	0.0142629	1	0.340243
deloc_trans	DE	ENSG00000013563.13	exons	DNASE1L1	mRNA	mRNA	0	-0.260868	0.10536	0.671399	0.664027	148	315	0.793879	0.350136	1	0.969006
deloc_trans	DE	ENSG00000013583.9	exons	HEBP1	mRNA	mRNA	0	-0.19164	0.0696594	0.616464	0.607902	75	117	0.748654	0.426163	1	1
deloc_trans	DE	ENSG00000013619.13	exons	MAMLD1	mRNA	mRNA	0	0.500401	0.194805	0.770255	0.785921	51	184	0.255049	0.86987	1	1
deloc_trans	DE	ENSG00000014123.9	exons	UFL1	mRNA	mRNA	0	0.188809	0.12529	0.681109	0.682242	355	765	0.450471	0.717808	1	1
deloc_trans	DE	ENSG00000014138.8	exons	POLA2	mRNA	mRNA	0	-0.710701	0.0517817	0.537059	0.531704	562	622	0.969421	0.0801231	1	0.625272
deloc_trans	DE	ENSG00000014164.6	exons	ZC3H3	mRNA	mRNA	0	0.138665	0.0944186	0.653428	0.655164	395	690	0.485991	0.671559	1	1
deloc_trans	DE	ENSG00000014216.15	exons	CAPN1	mRNA	mRNA	0	0.128924	0.098417	0.682226	0.682721	749	1564	0.50973	0.670211	1	1
deloc_trans	DE	ENSG00000014641.17	exons	MDH1	mRNA	mRNA	0	0.415779	0.165342	0.658749	0.661052	446	872	0.253334	0.869199	1	1
deloc_trans	DE	ENSG00000014824.13	exons	SLC30A9	mRNA	mRNA	0	-0.211989	0.0970345	0.598017	0.597214	796	1181	0.780183	0.38788	1	0.998136
deloc_trans	DE	ENSG00000014919.12	exons	COX15	mRNA	mRNA	0	0.536673	0.130919	0.736198	0.740049	240	672	0.198761	0.891041	1	1
deloc_trans	DE	ENSG00000015133.18	exons	CCDC88C	mRNA	mRNA	0	-0.416933	0.0590661	0.624587	0.622797	682	1117	0.889772	0.229645	1	0.864259
deloc_trans	DE	ENSG00000015153.14	exons	YAF2	mRNA	mRNA	0	-1.08621	0.0440783	0.498052	0.495221	1476	1451	0.996954	0.0115259	1	0.312243
deloc_trans	DE	ENSG00000015171.19	exons	ZMYND11	mRNA	mRNA	0	0.535442	0.13	0.737408	0.741645	203	592	0.189227	0.88757	1	1
deloc_trans	DE	ENSG00000015475.18	exons	BID	mRNA	mRNA	0	-0.516265	0.0277992	0.646606	0.625011	63	104	0.907212	0.19983	1	0.832729
deloc_trans	DE	ENSG00000015479.18	exons	MATR3	mRNA	mRNA	0	-0.126441	0.10975	0.638356	0.638237	2727	4811	0.716811	0.454963	1	1
deloc_trans	DE	ENSG00000015520.14	exons	NPC1L1	mRNA	mRNA	0	0.480177	0.131367	0.692697	0.707965	33	80	0.25094	0.74906	1	1
deloc_trans	DE	ENSG00000015532.9	exons	XYLT2	mRNA	mRNA	0	-0.12651	0.0615278	0.690528	0.689417	589	1392	0.709049	0.442111	1	1
deloc_trans	DE	ENSG00000015676.17	exons	NUDCD3	mRNA	mRNA	1	-0.711845	0.0653216	0.54723	0.545519	1483	1722	0.968679	0.0747111	1	0.605653
deloc_trans	DE	ENSG00000016391.10	exons	CHDH	mRNA	mRNA	0	0.0168179	0.111771	0.620788	0.620366	234	390	0.589116	0.586309	1	1
deloc_trans	DE	ENSG00000017260.19	exons	ATP2C1	mRNA	mRNA	1	-0.20282	0.105229	0.606669	0.606256	1466	2259	0.771521	0.391559	1	1
deloc_trans	DE	ENSG00000017483.14	exons	SLC38A5	mRNA	mRNA	0	0.53991	0.197312	0.776841	0.785946	68	273	0.212291	0.867181	1	1
deloc_trans	DE	ENSG00000017797.12	exons	RALBP1	mRNA	mRNA	0	-0.0575164	0.0495118	0.648698	0.648006	251	462	0.657847	0.509167	1	1
deloc_trans	DE	ENSG00000018408.14	exons	WWTR1	mRNA	mRNA	0	-0.436179	0.0831722	0.551524	0.548425	513	635	0.898395	0.215265	1	0.848608
deloc_trans	DE	ENSG00000018510.14	exons	AGPS	mRNA	mRNA	0	-0.599501	0.0848576	0.501515	0.500264	1887	1896	0.951407	0.119811	1	0.714434
deloc_trans	DE	ENSG00000018610.14	exons	CXorf56	mRNA	mRNA	0	0.0869181	0.135137	0.705673	0.70808	42	101	0.514053	0.579167	1	1
deloc_trans	DE	ENSG00000018699.12	exons	TTC27	mRNA	mRNA	0	-1.01244	0.0524611	0.402307	0.381616	242	151	0.991512	0.0192715	1	0.372079
deloc_trans	DE	ENSG00000018869.16	exons	ZNF582	mRNA	mRNA	0	-0.15244	0.0373256	0.664649	0.659452	73	141	0.726081	0.454346	1	1
deloc_trans	DE	ENSG00000019144.18	exons	PHLDB1	mRNA	mRNA	0	-0.520406	0.0630207	0.581622	0.580175	1300	1757	0.928575	0.161547	1	0.780943
deloc_trans	DE	ENSG00000019485.13	exons	PRDM11	mRNA	mRNA	0	-0.438607	0.0636079	0.580301	0.577574	534	727	0.867897	0.184629	1	0.814857
deloc_trans	DE	ENSG00000019995.6	exons	ZRANB1	mRNA	mRNA	0	-0.472748	0.0678524	0.599344	0.598326	1412	2121	0.904888	0.180947	1	0.810699
deloc_trans	DE	ENSG00000020129.15	exons	NCDN	mRNA	mRNA	0	0.272655	0.176172	0.666795	0.668454	377	769	0.373605	0.781848	1	1
deloc_trans	DE	ENSG00000020181.17	exons	ADGRA2	mRNA	mRNA	0	-0.829566	0.0331025	0.445221	0.402597	46	31	0.89045	0.10955	1	0.699877
deloc_trans	DE	ENSG00000020256.19	exons	ZFP64	mRNA	mRNA	0	0.0484453	0.0562236	0.714119	0.714826	292	665	0.51576	0.48701	1	1
deloc_trans	DE	ENSG00000020426.10	exons	MNAT1	mRNA	mRNA	0	-1.27547	0.0300337	0.463158	0.450411	447	382	0.996412	0.0028658	1	0.178848
deloc_trans	DE	ENSG00000020577.13	exons	SAMD4A	mRNA	mRNA	0	0.325149	0.0901307	0.709563	0.715909	50	126	0.332943	0.667057	1	1
deloc_trans	DE	ENSG00000021300.13	exons	PLEKHB1	mRNA	mRNA	0	0.268874	0.101712	0.68476	0.690561	138	303	0.38883	0.778852	1	1
deloc_trans	DE	ENSG00000021355.12	exons	SERPINB1	mRNA	mRNA	0	0.220386	0.122085	0.66975	0.676156	89	182	0.430407	0.744318	1	1
deloc_trans	DE	ENSG00000021461.16	exons	CYP3A43	mRNA	mRNA	0	0.528067	0.151029	0.706196	0.731025	37	103	0.21176	0.885973	1	1
deloc_trans	DE	ENSG00000021574.12	exons	SPAST	mRNA	mRNA	0	-0.256233	0.101487	0.546139	0.544425	559	677	0.804161	0.352925	1	0.969789
deloc_trans	DE	ENSG00000021645.18	exons	NRXN3	mRNA	mRNA	0	-0.378721	0.0575207	0.618441	0.61458	285	458	0.86095	0.247969	1	0.882743
deloc_trans	DE	ENSG00000021762.19	exons	OSBPL5	mRNA	mRNA	0	-0.587995	0.053638	0.549139	0.540459	264	304	0.942371	0.135763	1	0.739049
deloc_trans	DE	ENSG00000021776.10	exons	AQR	mRNA	mRNA	0	-0.681998	0.0530077	0.609925	0.608499	1320	2051	0.963583	0.0912302	1	0.662615
deloc_trans	DE	ENSG00000021826.15	exons	CPS1	mRNA	mRNA	0	-0.184674	0.0958649	0.537027	0.530395	102	114	0.745765	0.429856	1	1
deloc_trans	DE	ENSG00000022267.16	exons	FHL1	mRNA	mRNA	0	-0.741536	0.0692086	0.588736	0.566285	110	144	0.967068	0.0872733	1	0.64789
deloc_trans	DE	ENSG00000022277.12	exons	RTF2	mRNA	mRNA	1	-0.381477	0.0398502	0.652743	0.646979	232	461	0.802851	0.208667	1	0.840578
deloc_trans	DE	ENSG00000022556.15	exons	NLRP2	mRNA	mRNA	0	0.532181	0.0688385	0.778088	0.779945	353	1325	0.213195	0.875805	1	1
deloc_trans	DE	ENSG00000022567.9	exons	SLC45A4	mRNA	mRNA	0	0.00782947	0.0901997	0.642335	0.642526	1091	1814	0.576958	0.532779	1	1
deloc_trans	DE	ENSG00000022840.15	exons	RNF10	mRNA	mRNA	0	0.150924	0.1058	0.701591	0.70192	939	2206	0.498063	0.689216	1	1
deloc_trans	DE	ENSG00000023171.17	exons	GRAMD1B	mRNA	mRNA	0	-0.45851	0.0710408	0.609522	0.609233	4718	7377	0.907417	0.197635	1	0.828478
deloc_trans	DE	ENSG00000023191.16	exons	RNH1	mRNA	mRNA	0	-0.0517099	0.082916	0.645173	0.64487	360	640	0.660929	0.526374	1	1
deloc_trans	DE	ENSG00000023228.13	exons	NDUFS1	mRNA	mRNA	0	-0.121926	0.119145	0.582685	0.582419	1670	2342	0.695722	0.449354	1	1
deloc_trans	DE	ENSG00000023287.12	exons	RB1CC1	mRNA	mRNA	0	-0.255396	0.0760364	0.607153	0.606652	1536	2399	0.808852	0.347474	1	0.967747
deloc_trans	DE	ENSG00000023318.7	exons	ERP44	mRNA	mRNA	0	-0.538567	0.0677934	0.595785	0.591463	370	535	0.931255	0.158119	1	0.778406
deloc_trans	DE	ENSG00000023516.8	exons	AKAP11	mRNA	mRNA	0	0.578309	0.131231	0.770734	0.771802	719	2500	0.18958	0.906525	1	1
deloc_trans	DE	ENSG00000023572.9	exons	GLRX2	mRNA	mRNA	0	0.403611	0.186443	0.666873	0.675426	93	202	0.261274	0.829619	1	1
deloc_trans	DE	ENSG00000023608.4	exons	SNAPC1	mRNA	mRNA	0	-0.0542895	0.071013	0.663477	0.662467	146	286	0.621365	0.479615	1	1
deloc_trans	DE	ENSG00000023697.12	exons	DERA	mRNA	mRNA	0	-0.428802	0.0641698	0.592742	0.588116	284	404	0.892928	0.224633	1	0.85966
deloc_trans	DE	ENSG00000023734.10	exons	STRAP	mRNA	mRNA	0	0.0747489	0.0916511	0.669866	0.670454	167	346	0.543973	0.62327	1	1
deloc_trans	DE	ENSG00000023902.13	exons	PLEKHO1	mRNA	mRNA	0	-0.233157	0.125485	0.590606	0.589613	735	1053	0.794205	0.369456	1	0.983444
deloc_trans	DE	ENSG00000023909.9	exons	GCLM	mRNA	mRNA	0	-0.191708	0.12842	0.595594	0.594668	655	967	0.764698	0.403039	1	1
deloc_trans	DE	ENSG00000024048.10	exons	UBR2	mRNA	mRNA	1	-0.181535	0.09943	0.630814	0.630212	805	1372	0.755152	0.407315	1	1
deloc_trans	DE	ENSG00000024422.11	exons	EHD2	mRNA	mRNA	0	-0.776786	0.0220671	0.553438	0.533784	69	79	0.883726	0.116274	1	0.709219
deloc_trans	DE	ENSG00000024526.16	exons	DEPDC1	mRNA	mRNA	0	-0.532563	0.0906795	0.51866	0.507093	191	201	0.898398	0.147179	1	0.757312
deloc_trans	DE	ENSG00000025156.12	exons	HSF2	mRNA	mRNA	0	-0.518465	0.0721666	0.558262	0.551619	288	365	0.920368	0.16734	1	0.790081
deloc_trans	DE	ENSG00000025293.16	exons	PHF20	mRNA	mRNA	1	-0.146137	0.0513707	0.704765	0.704392	823	1951	0.723	0.411003	1	1
deloc_trans	DE	ENSG00000025434.18	exons	NR1H3	mRNA	mRNA	0	0.524556	0.125784	0.727345	0.733953	211	568	0.208749	0.902477	1	1
deloc_trans	DE	ENSG00000025770.18	exons	NCAPH2	mRNA	mRNA	0	0.521087	0.0687323	0.79625	0.80444	77	330	0.242598	0.868706	1	1
deloc_trans	DE	ENSG00000025772.7	exons	TOMM34	mRNA	mRNA	0	-0.0732007	0.0491156	0.697461	0.695587	139	326	0.63403	0.459089	1	1
deloc_trans	DE	ENSG00000025796.13	exons	SEC63	mRNA	mRNA	0	-0.212322	0.0986055	0.628612	0.628061	1041	1758	0.772178	0.37636	1	0.988861
deloc_trans	DE	ENSG00000026025.15	exons	VIM	mRNA	mRNA	0	0.409273	0.131617	0.743039	0.743335	2209	6426	0.291336	0.842776	1	1
deloc_trans	DE	ENSG00000026036.22	exons	RTEL1-TNFRSF6B	mRNA	mRNA	0	-0.835541	0.0271374	0.577012	0.560577	235	285	0.978355	0.0527427	1	0.540367
deloc_trans	DE	ENSG00000026297.15	exons	RNASET2	mRNA	mRNA	0	0.4086	0.14583	0.709338	0.713558	245	587	0.281333	0.851773	1	1
deloc_trans	DE	ENSG00000026559.13	exons	KCNG1	mRNA	mRNA	0	0.199437	0.0675177	0.760277	0.760475	1294	4257	0.470571	0.700539	1	1
deloc_trans	DE	ENSG00000026652.13	exons	AGPAT4	mRNA	mRNA	0	-0.561431	0.0823072	0.585009	0.584561	3831	5303	0.937298	0.135387	1	0.738078
deloc_trans	DE	ENSG00000027001.9	exons	MIPEP	mRNA	mRNA	0	-0.272386	0.055123	0.600203	0.59	41	59	0.665412	0.334588	1	0.953673
deloc_trans	DE	ENSG00000027075.14	exons	PRKCH	mRNA	mRNA	1	-0.315478	0.0513565	0.601843	0.589474	39	56	0.689627	0.310373	1	0.93663
deloc_trans	DE	ENSG00000027697.14	exons	IFNGR1	mRNA	mRNA	0	-0.38805	0.0818571	0.58713	0.583983	401	563	0.875685	0.250893	1	0.88605
deloc_trans	DE	ENSG00000027847.13	exons	B4GALT7	mRNA	mRNA	0	0.469849	0.151434	0.702793	0.708195	228	532	0.235771	0.88571	1	1
deloc_trans	DE	ENSG00000028116.17	exons	VRK2	mRNA	mRNA	0	0.0426675	0.118755	0.58312	0.583427	158	224	0.564823	0.617335	1	1
deloc_trans	DE	ENSG00000028203.17	exons	VEZT	mRNA	mRNA	1	-0.163282	0.0856323	0.656104	0.655792	1301	2485	0.747076	0.422452	1	1
deloc_trans	DE	ENSG00000028277.21	exons	POU2F2	mRNA	mRNA	0	-0.0684623	0.040554	0.678473	0.67738	89	179	0.666911	0.516802	1	1
deloc_trans	DE	ENSG00000028310.17	exons	BRD9	mRNA	mRNA	0	0.110094	0.125168	0.667804	0.668	1304	2611	0.523704	0.66401	1	1
deloc_trans	DE	ENSG00000028528.14	exons	SNX1	mRNA	mRNA	0	0.598696	0.129374	0.790074	0.791292	580	2230	0.182854	0.905915	1	1
deloc_trans	DE	ENSG00000028839.9	exons	TBPL1	mRNA	mRNA	0	-1.58477	0.0304898	0.372508	0.34316	277	146	0.999916	0.000467879	1	0.0854315
deloc_trans	DE	ENSG00000029153.14	exons	ARNTL2	mRNA	mRNA	0	-0.121137	0.0823179	0.647148	0.646259	368	676	0.714933	0.461021	1	1
deloc_trans	DE	ENSG00000029363.16	exons	BCLAF1	mRNA	mRNA	0	-1.30374	0.0459657	0.443897	0.440611	1717	1359	0.999407	0.00266261	1	0.17495
deloc_trans	DE	ENSG00000029364.11	exons	SLC39A9	mRNA	mRNA	0	0.556491	0.118566	0.766046	0.76777	461	1535	0.201728	0.905511	1	1
deloc_trans	DE	ENSG00000029639.10	exons	TFB1M	mRNA	mRNA	0	-0.595044	0.0694364	0.549709	0.543524	378	448	0.946425	0.129738	1	0.728214
deloc_trans	DE	ENSG00000029725.16	exons	RABEP1	mRNA	mRNA	0	0.0392917	0.0692763	0.714729	0.714814	497	1254	0.586715	0.58278	1	1
deloc_trans	DE	ENSG00000029993.14	exons	HMGB3	mRNA	mRNA	0	-0.80303	0.0768258	0.596621	0.591626	471	686	0.97983	0.0580914	1	0.557863
deloc_trans	DE	ENSG00000030066.13	exons	NUP160	mRNA	mRNA	1	-0.120382	0.0839599	0.647918	0.647661	1142	2076	0.717288	0.460935	1	1
deloc_trans	DE	ENSG00000030419.16	exons	IKZF2	mRNA	mRNA	0	-0.35107	0.0856055	0.512217	0.502028	145	148	0.83927	0.282558	1	0.910278
deloc_trans	DE	ENSG00000031003.10	exons	FAM13B	mRNA	mRNA	0	-0.409209	0.086877	0.583525	0.582729	1587	2217	0.887329	0.2298	1	0.864259
deloc_trans	DE	ENSG00000031081.10	exons	ARHGAP31	mRNA	mRNA	0	-0.710576	0.0605205	0.485567	0.466211	162	146	0.958427	0.0839338	1	0.637254
deloc_trans	DE	ENSG00000031691.6	exons	CENPQ	mRNA	mRNA	0	0.126338	0.111661	0.652413	0.65679	71	136	0.501637	0.675621	1	1
deloc_trans	DE	ENSG00000031698.12	exons	SARS	mRNA	mRNA	0	-0.345352	0.113839	0.567946	0.565838	587	758	0.857817	0.279566	1	0.90879
deloc_trans	DE	ENSG00000031823.14	exons	RANBP3	mRNA	mRNA	0	-0.0394034	0.0464957	0.70631	0.705968	647	1613	0.644219	0.510771	1	1
deloc_trans	DE	ENSG00000032219.18	exons	ARID4A	mRNA	mRNA	0	-0.215715	0.0693867	0.660303	0.659699	844	1637	0.779027	0.376415	1	0.988861
deloc_trans	DE	ENSG00000032389.12	exons	EIPR1	mRNA	mRNA	0	-1.6157	0.0389176	0.321325	0.313232	1172	496	0.999847	0.00020087	1	0.0595984
deloc_trans	DE	ENSG00000032444.16	exons	PNPLA6	mRNA	mRNA	0	-0.405949	0.0347602	0.645767	0.643146	477	875	0.881033	0.237909	1	0.873924
deloc_trans	DE	ENSG00000032742.17	exons	IFT88	mRNA	mRNA	1	-0.16802	0.0714253	0.652526	0.650765	239	446	0.735056	0.416544	1	1
deloc_trans	DE	ENSG00000033011.12	exons	ALG1	mRNA	mRNA	0	-0.238884	0.053921	0.650231	0.640399	59	100	0.771874	0.380063	1	0.99315
deloc_trans	DE	ENSG00000033030.13	exons	ZCCHC8	mRNA	mRNA	0	0.4499	0.129631	0.741543	0.742632	691	1993	0.261913	0.869101	1	1
deloc_trans	DE	ENSG00000033050.8	exons	ABCF2	mRNA	mRNA	0	-0.170495	0.0859966	0.613937	0.611538	186	282	0.736684	0.419686	1	1
deloc_trans	DE	ENSG00000033122.18	exons	LRRC7	mRNA	mRNA	1	-0.284552	0.104621	0.55457	0.544047	98	118	0.806906	0.34761	1	0.967916
deloc_trans	DE	ENSG00000033170.16	exons	FUT8	mRNA	mRNA	0	-0.651967	0.0489234	0.57921	0.575438	539	711	0.949586	0.0955156	1	0.671787
deloc_trans	DE	ENSG00000033178.12	exons	UBA6	mRNA	mRNA	0	0.00891069	0.117927	0.642778	0.642782	1499	2703	0.58925	0.562022	1	1
deloc_trans	DE	ENSG00000033327.12	exons	GAB2	mRNA	mRNA	0	-0.120578	0.0875858	0.657561	0.657455	2596	4870	0.718812	0.459358	1	1
deloc_trans	DE	ENSG00000033627.16	exons	ATP6V0A1	mRNA	mRNA	0	0.116216	0.0750923	0.729554	0.729675	785	2183	0.506203	0.619605	1	1
deloc_trans	DE	ENSG00000033800.13	exons	PIAS1	mRNA	mRNA	0	-0.594615	0.0554179	0.620728	0.619063	954	1542	0.945537	0.127505	1	0.723575
deloc_trans	DE	ENSG00000033867.16	exons	SLC4A7	mRNA	mRNA	1	-0.153944	0.110213	0.617481	0.617251	1828	2950	0.73897	0.435732	1	1
deloc_trans	DE	ENSG00000034053.14	exons	APBA2	mRNA	mRNA	0	0.535001	0.118198	0.771865	0.776498	181	627	0.222096	0.893376	1	1
deloc_trans	DE	ENSG00000034152.18	exons	MAP2K3	mRNA	mRNA	0	0.0310984	0.0624572	0.692457	0.693395	76	169	0.592381	0.600731	1	1
deloc_trans	DE	ENSG00000034533.11	exons	ASTE1	mRNA	mRNA	0	-0.400782	0.0696537	0.519781	0.504762	52	53	0.729052	0.270948	1	0.902889
deloc_trans	DE	ENSG00000034677.12	exons	RNF19A	mRNA	mRNA	0	-0.267956	0.076337	0.608407	0.608004	1920	2972	0.817421	0.337714	1	0.956707
deloc_trans	DE	ENSG00000034693.14	exons	PEX3	mRNA	mRNA	0	-0.251814	0.0782353	0.585709	0.572078	62	84	0.79198	0.370692	1	0.984471
deloc_trans	DE	ENSG00000034713.7	exons	GABARAPL2	mRNA	mRNA	0	0.139411	0.0802661	0.724784	0.725613	248	663	0.510595	0.659339	1	1
deloc_trans	DE	ENSG00000035115.21	exons	SH3YL1	mRNA	mRNA	0	-0.0519665	0.117894	0.581476	0.581286	536	725	0.653002	0.530153	1	1
deloc_trans	DE	ENSG00000035403.17	exons	VCL	mRNA	mRNA	0	0.156457	0.110003	0.708751	0.708881	2345	5690	0.49544	0.691444	1	1
deloc_trans	DE	ENSG00000035499.12	exons	DEPDC1B	mRNA	mRNA	0	-0.417736	0.0799992	0.558904	0.55562	445	542	0.844854	0.187888	1	0.820424
deloc_trans	DE	ENSG00000035664.11	exons	DAPK2	mRNA	mRNA	0	0.104833	0.0816663	0.703912	0.705781	80	195	0.528277	0.652441	1	1
deloc_trans	DE	ENSG00000035681.8	exons	NSMAF	mRNA	mRNA	0	-0.460163	0.0607853	0.555552	0.551839	439	544	0.87536	0.17896	1	0.80649
deloc_trans	DE	ENSG00000035687.9	exons	ADSS	mRNA	mRNA	0	-0.553161	0.094008	0.523909	0.517889	348	377	0.935704	0.148006	1	0.758491
deloc_trans	DE	ENSG00000035928.15	exons	RFC1	mRNA	mRNA	1	0.0650001	0.118416	0.643829	0.644054	745	1350	0.56112	0.631238	1	1
deloc_trans	DE	ENSG00000036054.12	exons	TBC1D23	mRNA	mRNA	0	-0.00626738	0.112695	0.622021	0.621945	366	605	0.620858	0.570677	1	1
deloc_trans	DE	ENSG00000036257.12	exons	CUL3	mRNA	mRNA	0	-1.35188	0.0503612	0.37513	0.372583	2586	1538	0.999627	0.00173611	1	0.147475
deloc_trans	DE	ENSG00000036530.8	exons	CYP46A1	mRNA	mRNA	0	0.237055	0.0824176	0.686344	0.697368	23	53	0.379954	0.620046	1	1
deloc_trans	DE	ENSG00000036549.12	exons	AC118549.1	mRNA	mRNA	0	-1.19588	0.0662273	0.433097	0.430471	2028	1512	0.998351	0.00510437	1	0.218556
deloc_trans	DE	ENSG00000036672.15	exons	USP2	mRNA	mRNA	0	-0.108279	0.080118	0.635648	0.634998	412	701	0.691397	0.458193	1	1
deloc_trans	DE	ENSG00000037474.14	exons	NSUN2	mRNA	mRNA	0	0.519325	0.163096	0.721178	0.722556	634	1713	0.183761	0.881123	1	1
deloc_trans	DE	ENSG00000037637.10	exons	FBXO42	mRNA	mRNA	0	-0.797094	0.0856851	0.496002	0.493452	1231	1188	0.977374	0.0476654	1	0.517822
deloc_trans	DE	ENSG00000037749.12	exons	MFAP3	mRNA	mRNA	0	-0.106223	0.100155	0.611521	0.610593	382	589	0.657696	0.429164	1	1
deloc_trans	DE	ENSG00000037897.16	exons	METTL1	mRNA	mRNA	0	-0.483417	0.0525713	0.55735	0.539216	47	55	0.769807	0.230193	1	0.864259
deloc_trans	DE	ENSG00000038002.8	exons	AGA	mRNA	mRNA	0	0.593532	0.160162	0.678317	0.710145	20	49	0.204924	0.795076	1	1
deloc_trans	DE	ENSG00000038210.12	exons	PI4K2B	mRNA	mRNA	1	0.249048	0.123068	0.63497	0.635232	91	188	0.31424	0.655873	1	1
deloc_trans	DE	ENSG00000038219.12	exons	BOD1L1	mRNA	mRNA	0	-0.0894889	0.113783	0.633616	0.633534	2927	5015	0.683265	0.47924	1	1
deloc_trans	DE	ENSG00000038274.16	exons	MAT2B	mRNA	mRNA	0	-0.342547	0.0869407	0.584248	0.582674	686	953	0.856873	0.281181	1	0.910278
deloc_trans	DE	ENSG00000038358.14	exons	EDC4	mRNA	mRNA	0	0.308398	0.0907625	0.748591	0.751119	216	638	0.382083	0.784384	1	1
deloc_trans	DE	ENSG00000038382.19	exons	TRIO	mRNA	mRNA	0	-0.426883	0.0902705	0.592187	0.591845	4069	5814	0.897148	0.217511	1	0.850793
deloc_trans	DE	ENSG00000038427.15	exons	VCAN	mRNA	mRNA	0	0.173963	0.130325	0.674917	0.675327	1155	2328	0.463496	0.703802	1	1
deloc_trans	DE	ENSG00000038532.15	exons	CLEC16A	mRNA	mRNA	0	-0.491902	0.0540801	0.643877	0.642523	944	1654	0.915855	0.181377	1	0.811036
deloc_trans	DE	ENSG00000039123.15	exons	MTREX	mRNA	mRNA	0	-0.599435	0.0739464	0.544977	0.543049	1072	1276	0.950071	0.121101	1	0.716304
deloc_trans	DE	ENSG00000039319.16	exons	ZFYVE16	mRNA	mRNA	0	-0.156424	0.106242	0.630893	0.630705	2220	3791	0.741486	0.431452	1	1
deloc_trans	DE	ENSG00000039523.19	exons	RIPOR1	mRNA	mRNA	0	-0.063026	0.0690543	0.697739	0.696796	269	631	0.668233	0.505031	1	1
deloc_trans	DE	ENSG00000039560.13	exons	RAI14	mRNA	mRNA	0	0.120076	0.122997	0.662235	0.662598	792	1544	0.510861	0.666167	1	1
deloc_trans	DE	ENSG00000039650.11	exons	PNKP	mRNA	mRNA	0	-1.12132	0.0208152	0.525125	0.516864	678	798	0.994908	0.00973838	1	0.292366
deloc_trans	DE	ENSG00000040199.18	exons	PHLPP2	mRNA	mRNA	1	-0.0232077	0.0764457	0.715857	0.715801	992	2480	0.64023	0.519999	1	1
deloc_trans	DE	ENSG00000040275.16	exons	SPDL1	mRNA	mRNA	0	0.295018	0.136415	0.685425	0.686794	472	1033	0.361754	0.795951	1	1
deloc_trans	DE	ENSG00000040341.17	exons	STAU2	mRNA	mRNA	0	-1.22704	0.0367931	0.432765	0.427906	1117	836	0.998942	0.00453302	1	0.213551
deloc_trans	DE	ENSG00000040487.12	exons	PQLC2	mRNA	mRNA	0	0.161815	0.160131	0.644229	0.646146	281	497	0.470357	0.702671	1	1
deloc_trans	DE	ENSG00000040531.14	exons	CTNS	mRNA	mRNA	0	-0.0463028	0.0625114	0.692576	0.692473	245	528	0.65839	0.517409	1	1
deloc_trans	DE	ENSG00000040633.12	exons	PHF23	mRNA	mRNA	0	-0.467417	0.0487316	0.63348	0.632052	791	1230	0.864919	0.157177	1	0.776864
deloc_trans	DE	ENSG00000040933.15	exons	INPP4A	mRNA	mRNA	0	0.11384	0.151414	0.641079	0.641126	6216	11124	0.514304	0.673073	1	1
deloc_trans	DE	ENSG00000041357.15	exons	PSMA4	mRNA	mRNA	0	0.265697	0.101611	0.748485	0.749151	622	1858	0.41223	0.755933	1	1
deloc_trans	DE	ENSG00000041982.15	exons	TNC	mRNA	mRNA	0	0.389854	0.143641	0.752223	0.75276	1241	3663	0.31013	0.824325	1	1
deloc_trans	DE	ENSG00000041988.15	exons	THAP3	mRNA	mRNA	0	-0.29965	0.10888	0.55989	0.554199	192	228	0.819844	0.319147	1	0.943595
deloc_trans	DE	ENSG00000042088.13	exons	TDP1	mRNA	mRNA	0	-0.835533	0.0427274	0.549517	0.544236	549	651	0.98399	0.0475862	1	0.517336
deloc_trans	DE	ENSG00000042286.14	exons	AIFM2	mRNA	mRNA	0	0.197141	0.0985464	0.680602	0.682655	128	286	0.391814	0.664936	1	1
deloc_trans	DE	ENSG00000042317.16	exons	SPATA7	mRNA	mRNA	0	-0.355153	0.0588041	0.62519	0.62178	303	500	0.857011	0.277775	1	0.907797
deloc_trans	DE	ENSG00000042429.11	exons	MED17	mRNA	mRNA	1	-1.41626	0.0353572	0.438357	0.436792	3902	3031	0.99971	0.00112415	1	0.124467
deloc_trans	DE	ENSG00000042753.11	exons	AP2S1	mRNA	mRNA	0	0.00653507	0.0433285	0.692661	0.691994	96	219	0.609411	0.575903	1	1
deloc_trans	DE	ENSG00000042980.12	exons	ADAM28	mRNA	mRNA	0	0.295053	0.100473	0.662408	0.671397	71	147	0.352515	0.781742	1	1
deloc_trans	DE	ENSG00000043093.13	exons	DCUN1D1	mRNA	mRNA	0	-0.259637	0.0958868	0.582467	0.58085	600	857	0.792647	0.328049	1	0.949097
deloc_trans	DE	ENSG00000043143.20	exons	JADE2	mRNA	mRNA	0	-0.241447	0.0933399	0.601209	0.600033	649	969	0.797979	0.362464	1	0.976498
deloc_trans	DE	ENSG00000043514.16	exons	TRIT1	mRNA	mRNA	0	-0.332982	0.118425	0.576712	0.575554	957	1301	0.850559	0.285584	1	0.912573
deloc_trans	DE	ENSG00000044090.8	exons	CUL7	mRNA	mRNA	0	0.303722	0.139557	0.703827	0.704829	588	1453	0.355323	0.790656	1	1
deloc_trans	DE	ENSG00000044115.20	exons	CTNNA1	mRNA	mRNA	1	-0.134109	0.105147	0.626864	0.626622	1370	2235	0.718656	0.442047	1	1
deloc_trans	DE	ENSG00000044446.11	exons	PHKA2	mRNA	mRNA	1	-0.685693	0.0848807	0.618901	0.614932	567	939	0.960433	0.0927747	1	0.666599
deloc_trans	DE	ENSG00000044459.14	exons	CNTLN	mRNA	mRNA	0	-1.30231	0.0412728	0.474221	0.468798	983	873	0.999081	0.00294922	1	0.178922
deloc_trans	DE	ENSG00000044574.7	exons	HSPA5	mRNA	mRNA	0	0.152508	0.11479	0.706213	0.706571	436	1079	0.419551	0.602616	1	1
deloc_trans	DE	ENSG00000046604.12	exons	DSG2	mRNA	mRNA	1	0.369079	0.0718701	0.720366	0.721049	779	2051	0.275512	0.756475	1	1
deloc_trans	DE	ENSG00000046647.13	exons	GEMIN8	mRNA	mRNA	0	-0.270965	0.0957037	0.652964	0.643564	36	65	0.665986	0.334014	1	0.953662
deloc_trans	DE	ENSG00000046651.14	exons	OFD1	mRNA	mRNA	0	-0.131967	0.121007	0.696692	0.695134	209	483	0.722558	0.448845	1	1
deloc_trans	DE	ENSG00000046653.14	exons	GPM6B	mRNA	mRNA	0	0.185172	0.159311	0.749511	0.750203	420	1259	0.480397	0.695667	1	1
deloc_trans	DE	ENSG00000046889.18	exons	PREX2	mRNA	mRNA	0	-0.370046	0.0710288	0.591147	0.590576	2039	2988	0.871843	0.257986	1	0.892018
deloc_trans	DE	ENSG00000047056.15	exons	WDR37	mRNA	mRNA	0	-0.0507141	0.0866903	0.658074	0.657741	446	858	0.657151	0.521811	1	1
deloc_trans	DE	ENSG00000047188.15	exons	YTHDC2	mRNA	mRNA	0	-0.279499	0.0944272	0.60299	0.602357	1302	1961	0.823317	0.328494	1	0.949097
deloc_trans	DE	ENSG00000047230.14	exons	CTPS2	mRNA	mRNA	0	-0.585035	0.0946005	0.642142	0.640606	938	1656	0.941739	0.135019	1	0.736709
deloc_trans	DE	ENSG00000047249.17	exons	ATP6V1H	mRNA	mRNA	0	-1.30882	0.0327521	0.410526	0.400031	579	386	0.999317	0.00280261	1	0.178132
deloc_trans	DE	ENSG00000047315.15	exons	POLR2B	mRNA	mRNA	1	0.463317	0.160959	0.709785	0.710652	1021	2532	0.225907	0.872793	1	1
deloc_trans	DE	ENSG00000047346.12	exons	FAM214A	mRNA	mRNA	1	-0.196518	0.075953	0.690483	0.690203	1552	3507	0.774631	0.392803	1	1
deloc_trans	DE	ENSG00000047365.11	exons	ARAP2	mRNA	mRNA	0	-0.542481	0.0606064	0.507384	0.477567	77	71	0.887581	0.149673	1	0.761012
deloc_trans	DE	ENSG00000047410.13	exons	TPR	mRNA	mRNA	1	-0.632673	0.101253	0.537634	0.536795	2764	3225	0.956574	0.104023	1	0.689599
deloc_trans	DE	ENSG00000047578.12	exons	KIAA0556	mRNA	mRNA	0	-0.13623	0.0677762	0.689738	0.689373	511	1062	0.707045	0.41192	1	1
deloc_trans	DE	ENSG00000047579.19	exons	DTNBP1	mRNA	mRNA	0	-0.890809	0.0498045	0.4773	0.453188	163	119	0.960984	0.0261578	1	0.403201
deloc_trans	DE	ENSG00000047617.14	exons	ANO2	mRNA	mRNA	0	-0.586876	0.060112	0.574538	0.571517	622	814	0.942559	0.126181	1	0.722803
deloc_trans	DE	ENSG00000047621.11	exons	C12orf4	mRNA	mRNA	0	0.322326	0.111003	0.707954	0.711874	160	396	0.351128	0.804701	1	1
deloc_trans	DE	ENSG00000047644.18	exons	WWC3	mRNA	mRNA	0	0.0761702	0.146288	0.729361	0.72996	380	971	0.537517	0.570101	1	1
deloc_trans	DE	ENSG00000047849.21	exons	MAP4	mRNA	mRNA	0	0.31256	0.163187	0.704703	0.704826	5185	12401	0.352967	0.804271	1	1
deloc_trans	DE	ENSG00000048028.11	exons	USP28	mRNA	mRNA	1	0.0355383	0.0920129	0.668292	0.668405	752	1509	0.592594	0.599204	1	1
deloc_trans	DE	ENSG00000048052.21	exons	HDAC9	mRNA	mRNA	0	-1.11778	0.0301048	0.419976	0.357143	45	25	0.952549	0.0474505	1	0.516986
deloc_trans	DE	ENSG00000048162.20	exons	NOP16	mRNA	mRNA	0	0.402772	0.14127	0.682628	0.689141	116	263	0.225908	0.777328	1	1
deloc_trans	DE	ENSG00000048342.15	exons	CC2D2A	mRNA	mRNA	0	-0.763145	0.0593558	0.487065	0.475604	279	250	0.976063	0.0664564	1	0.582397
deloc_trans	DE	ENSG00000048392.11	exons	RRM2B	mRNA	mRNA	0	0.151099	0.0911716	0.646748	0.649688	146	273	0.480045	0.701259	1	1
deloc_trans	DE	ENSG00000048405.9	exons	ZNF800	mRNA	mRNA	0	-0.386876	0.0786636	0.59263	0.590669	616	895	0.87316	0.243234	1	0.878756
deloc_trans	DE	ENSG00000048471.13	exons	SNX29	mRNA	mRNA	0	-0.648853	0.0438165	0.601516	0.59318	245	362	0.951309	0.109346	1	0.699877
deloc_trans	DE	ENSG00000048545.13	exons	GUCA1A	mRNA	mRNA	0	0.119715	0.103373	0.631987	0.639344	22	39	0.441733	0.558267	1	1
deloc_trans	DE	ENSG00000048649.13	exons	RSF1	mRNA	mRNA	0	-0.296068	0.0758382	0.624803	0.624365	1843	3071	0.83391	0.313853	1	0.939144
deloc_trans	DE	ENSG00000048707.15	exons	VPS13D	mRNA	mRNA	1	-0.777322	0.0917548	0.513123	0.512169	3063	3198	0.980248	0.055996	1	0.551637
deloc_trans	DE	ENSG00000048740.18	exons	CELF2	mRNA	mRNA	0	-0.316331	0.0812726	0.642578	0.642411	4935	8978	0.844531	0.296629	1	0.924443
deloc_trans	DE	ENSG00000048828.16	exons	FAM120A	mRNA	mRNA	1	-0.00187271	0.105426	0.69247	0.692327	761	1748	0.607821	0.544969	1	1
deloc_trans	DE	ENSG00000048991.16	exons	R3HDM1	mRNA	mRNA	0	-0.443703	0.0929929	0.52361	0.522322	1274	1374	0.897205	0.202782	1	0.834877
deloc_trans	DE	ENSG00000049167.14	exons	ERCC8	mRNA	mRNA	0	-0.656173	0.064644	0.516416	0.507943	297	299	0.955111	0.0998178	1	0.680398
deloc_trans	DE	ENSG00000049192.14	exons	ADAMTS6	mRNA	mRNA	0	-0.393441	0.0622051	0.522744	0.5	34	34	0.718057	0.281943	1	0.910278
deloc_trans	DE	ENSG00000049246.14	exons	PER3	mRNA	mRNA	0	0.213095	0.161718	0.640351	0.646477	112	196	0.418872	0.728988	1	1
deloc_trans	DE	ENSG00000049323.15	exons	LTBP1	mRNA	mRNA	0	-0.402278	0.0911769	0.517573	0.514979	563	569	0.854214	0.21084	1	0.844091
deloc_trans	DE	ENSG00000049449.9	exons	RCN1	mRNA	mRNA	0	-0.127676	0.0784876	0.62985	0.628369	369	644	0.637013	0.386716	1	0.997688
deloc_trans	DE	ENSG00000049541.10	exons	RFC2	mRNA	mRNA	0	-0.0790919	0.0919157	0.627446	0.626848	168	266	0.666042	0.494732	1	1
deloc_trans	DE	ENSG00000049618.23	exons	ARID1B	mRNA	mRNA	0	-1.58621	0.0430447	0.424813	0.424419	17768	13001	0.999939	0.000290126	1	0.071252
deloc_trans	DE	ENSG00000049759.17	exons	NEDD4L	mRNA	mRNA	0	-0.979307	0.0282328	0.516175	0.514147	1768	1867	0.993577	0.0210162	1	0.378845
deloc_trans	DE	ENSG00000049769.12	exons	PPP1R3F	mRNA	mRNA	0	-0.44015	0.0991178	0.654093	0.651038	407	727	0.890586	0.213784	1	0.847306
deloc_trans	DE	ENSG00000049860.13	exons	HEXB	mRNA	mRNA	0	-0.405926	0.0774745	0.560526	0.554632	252	315	0.876596	0.240961	1	0.877024
deloc_trans	DE	ENSG00000049883.14	exons	PTCD2	mRNA	mRNA	0	0.45772	0.152044	0.70707	0.709653	356	869	0.239844	0.879498	1	1
deloc_trans	DE	ENSG00000050030.14	exons	NEXMIF	mRNA	mRNA	0	-0.299877	0.103194	0.665245	0.66012	141	277	0.826953	0.322177	1	0.945857
deloc_trans	DE	ENSG00000050165.17	exons	DKK3	mRNA	mRNA	0	0.0189267	0.0876302	0.648351	0.648854	366	625	0.528071	0.491733	1	1
deloc_trans	DE	ENSG00000050327.14	exons	ARHGEF5	mRNA	mRNA	0	0.225978	0.113624	0.670673	0.67703	77	163	0.41856	0.746648	1	1
deloc_trans	DE	ENSG00000050393.11	exons	MCUR1	mRNA	mRNA	0	-0.325605	0.0869221	0.599122	0.597	507	769	0.840303	0.28765	1	0.913481
deloc_trans	DE	ENSG00000050405.13	exons	LIMA1	mRNA	mRNA	1	-0.00914853	0.0853698	0.654174	0.654247	146	271	0.621477	0.559641	1	1
deloc_trans	DE	ENSG00000050438.16	exons	SLC4A8	mRNA	mRNA	0	0.559302	0.135437	0.745427	0.74958	265	761	0.190179	0.904557	1	1
deloc_trans	DE	ENSG00000050555.17	exons	LAMC3	mRNA	mRNA	0	0.199789	0.117251	0.711663	0.713766	345	802	0.455163	0.71593	1	1
deloc_trans	DE	ENSG00000050748.17	exons	MAPK9	mRNA	mRNA	0	0.148479	0.126867	0.670522	0.670884	974	1988	0.489415	0.695057	1	1
deloc_trans	DE	ENSG00000050820.16	exons	BCAR1	mRNA	mRNA	0	-0.635303	0.0491342	0.622298	0.620483	1196	1895	0.954456	0.110973	1	0.702956
deloc_trans	DE	ENSG00000051009.10	exons	FAM160A2	mRNA	mRNA	0	0.458945	0.125585	0.732404	0.733447	776	2189	0.243811	0.869285	1	1
deloc_trans	DE	ENSG00000051108.14	exons	HERPUD1	mRNA	mRNA	0	-0.358387	0.0594156	0.66511	0.664164	861	1696	0.864218	0.270019	1	0.90253
deloc_trans	DE	ENSG00000051128.18	exons	HOMER3	mRNA	mRNA	0	-0.334561	0.0338821	0.636456	0.632049	152	226	0.799651	0.254724	1	0.889085
deloc_trans	DE	ENSG00000051180.16	exons	RAD51	mRNA	mRNA	0	-0.678124	0.0376984	0.558343	0.525641	37	41	0.848461	0.151539	1	0.765453
deloc_trans	DE	ENSG00000051341.13	exons	POLQ	mRNA	mRNA	0	-0.768965	0.0682304	0.501566	0.498628	1029	1002	0.977321	0.057464	1	0.557811
deloc_trans	DE	ENSG00000051382.8	exons	PIK3CB	mRNA	mRNA	0	-0.801835	0.0703566	0.508509	0.507265	2496	2573	0.982448	0.050131	1	0.53151
deloc_trans	DE	ENSG00000051523.10	exons	CYBA	mRNA	mRNA	0	-0.711127	0.0431574	0.592745	0.584049	406	664	0.935172	0.0670207	1	0.583369
deloc_trans	DE	ENSG00000051620.10	exons	HEBP2	mRNA	mRNA	0	-1.00242	0.0580781	0.500105	0.498207	2174	2212	0.993135	0.017212	1	0.356733
deloc_trans	DE	ENSG00000051825.14	exons	MPHOSPH9	mRNA	mRNA	0	0.52839	0.138567	0.754141	0.75513	842	2591	0.212636	0.90029	1	1
deloc_trans	DE	ENSG00000052126.14	exons	PLEKHA5	mRNA	mRNA	0	-0.853244	0.0546809	0.549868	0.548969	3190	3886	0.986534	0.0411355	1	0.492213
deloc_trans	DE	ENSG00000052749.13	exons	RRP12	mRNA	mRNA	0	-0.0315899	0.0841352	0.651682	0.65098	204	380	0.64048	0.545303	1	1
deloc_trans	DE	ENSG00000052795.12	exons	FNIP2	mRNA	mRNA	0	-0.738686	0.0617377	0.493549	0.484834	340	320	0.972801	0.0713532	1	0.595749
deloc_trans	DE	ENSG00000052841.14	exons	TTC17	mRNA	mRNA	0	-0.199396	0.0829219	0.645158	0.644928	2592	4779	0.762931	0.383319	1	0.994891
deloc_trans	DE	ENSG00000053254.15	exons	FOXN3	mRNA	mRNA	0	-0.289723	0.0651602	0.642235	0.641247	731	1267	0.791021	0.281663	1	0.910278
deloc_trans	DE	ENSG00000053371.12	exons	AKR7A2	mRNA	mRNA	1	0.412555	0.191129	0.668466	0.685646	66	139	0.277205	0.859125	1	1
deloc_trans	DE	ENSG00000053372.4	exons	MRTO4	mRNA	mRNA	0	-0.260884	0.11109	0.565695	0.559809	156	197	0.801636	0.359599	1	0.973464
deloc_trans	DE	ENSG00000053501.12	exons	USE1	mRNA	mRNA	0	-0.525247	0.029224	0.612968	0.602536	181	271	0.920493	0.176235	1	0.80273
deloc_trans	DE	ENSG00000053524.12	exons	MCF2L2	mRNA	mRNA	0	-0.647825	0.0859382	0.557204	0.557035	12891	16219	0.961081	0.0990935	1	0.677863
deloc_trans	DE	ENSG00000053770.11	exons	AP5M1	mRNA	mRNA	0	0.0599568	0.0874414	0.709614	0.709693	1512	3700	0.580398	0.611966	1	1
deloc_trans	DE	ENSG00000053900.10	exons	ANAPC4	mRNA	mRNA	0	0.382076	0.147516	0.688856	0.690151	565	1281	0.251541	0.798021	1	1
deloc_trans	DE	ENSG00000054267.21	exons	ARID4B	mRNA	mRNA	0	-0.754892	0.0931854	0.51713	0.51621	3037	3239	0.977989	0.0624927	1	0.572246
deloc_trans	DE	ENSG00000054277.13	exons	OPN3	mRNA	mRNA	0	-0.648475	0.0676757	0.472771	0.43662	40	31	0.840579	0.159421	1	0.778635
deloc_trans	DE	ENSG00000054282.15	exons	SDCCAG8	mRNA	mRNA	0	-0.832083	0.073696	0.471268	0.457578	263	223	0.982146	0.0488319	1	0.524034
deloc_trans	DE	ENSG00000054392.12	exons	HHAT	mRNA	mRNA	0	-0.532108	0.0860586	0.502299	0.482821	114	100	0.835215	0.117284	1	0.710378
deloc_trans	DE	ENSG00000054523.17	exons	KIF1B	mRNA	mRNA	1	-0.254516	0.134809	0.60631	0.606106	3627	5551	0.80396	0.34174	1	0.961399
deloc_trans	DE	ENSG00000054598.7	exons	FOXC1	mRNA	mRNA	0	0.180173	0.119609	0.669433	0.672068	144	298	0.453558	0.714886	1	1
deloc_trans	DE	ENSG00000054611.13	exons	TBC1D22A	mRNA	mRNA	0	-1.58307	0.0156072	0.493021	0.483459	744	683	0.999891	0.000529123	1	0.0854315
deloc_trans	DE	ENSG00000054654.16	exons	SYNE2	mRNA	mRNA	0	-0.628789	0.0544903	0.604301	0.603546	2371	3588	0.955176	0.110866	1	0.702622
deloc_trans	DE	ENSG00000054793.13	exons	ATP9A	mRNA	mRNA	0	-0.235085	0.0472583	0.689957	0.689149	590	1293	0.795311	0.361158	1	0.975746
deloc_trans	DE	ENSG00000054965.10	exons	FAM168A	mRNA	mRNA	0	0.543202	0.133651	0.744583	0.745728	782	2300	0.195369	0.906141	1	1
deloc_trans	DE	ENSG00000054967.12	exons	RELT	mRNA	mRNA	0	-0.0364002	0.08188	0.642123	0.642002	242	418	0.645264	0.542027	1	1
deloc_trans	DE	ENSG00000054983.16	exons	GALC	mRNA	mRNA	0	0.0304298	0.0781254	0.684117	0.684452	257	548	0.591085	0.580561	1	1
deloc_trans	DE	ENSG00000055044.10	exons	NOP58	mRNA	mRNA	1	-0.223185	0.104517	0.552931	0.551477	589	732	0.764413	0.366646	1	0.97998
deloc_trans	DE	ENSG00000055070.16	exons	SZRD1	mRNA	mRNA	0	0.515861	0.20896	0.69902	0.702758	284	669	0.19569	0.894147	1	1
deloc_trans	DE	ENSG00000055130.15	exons	CUL1	mRNA	mRNA	0	-0.159242	0.0888349	0.619412	0.617792	272	430	0.721462	0.412627	1	1
deloc_trans	DE	ENSG00000055147.18	exons	FAM114A2	mRNA	mRNA	0	-0.395747	0.076477	0.557569	0.550434	191	231	0.875628	0.247941	1	0.882743
deloc_trans	DE	ENSG00000055163.19	exons	CYFIP2	mRNA	mRNA	0	-0.696616	0.0600076	0.496019	0.480993	194	173	0.925066	0.0644986	1	0.576125
deloc_trans	DE	ENSG00000055208.18	exons	TAB2	mRNA	mRNA	0	-0.60552	0.0754406	0.561335	0.559869	1431	1832	0.929469	0.100328	1	0.682239
deloc_trans	DE	ENSG00000055211.13	exons	GINM1	mRNA	mRNA	0	0.331918	0.134433	0.692052	0.697446	131	302	0.340581	0.814143	1	1
deloc_trans	DE	ENSG00000055332.17	exons	EIF2AK2	mRNA	mRNA	0	0.517308	0.184304	0.682995	0.684182	977	2128	0.189264	0.909987	1	1
deloc_trans	DE	ENSG00000055483.19	exons	USP36	mRNA	mRNA	0	-0.153597	0.0621984	0.692944	0.692585	951	2124	0.746148	0.430952	1	1
deloc_trans	DE	ENSG00000055609.17	exons	KMT2C	mRNA	mRNA	0	-0.383157	0.0873988	0.6165	0.616219	3788	6053	0.873683	0.242643	1	0.878301
deloc_trans	DE	ENSG00000055813.5	exons	CCDC85A	mRNA	mRNA	0	-0.727083	0.0503921	0.421719	0.372881	37	22	0.852816	0.147184	1	0.757312
deloc_trans	DE	ENSG00000055917.15	exons	PUM2	mRNA	mRNA	0	-0.46897	0.0967065	0.531113	0.530614	3574	4071	0.895535	0.173414	1	0.798044
deloc_trans	DE	ENSG00000056097.15	exons	ZFR	mRNA	mRNA	0	-0.215913	0.100021	0.616621	0.616244	1611	2588	0.784732	0.38201	1	0.993749
deloc_trans	DE	ENSG00000056277.15	exons	ZNF280C	mRNA	mRNA	0	-0.138763	0.125881	0.704234	0.70363	450	1070	0.73236	0.442273	1	1
deloc_trans	DE	ENSG00000056487.15	exons	PHF21B	mRNA	mRNA	0	-0.218048	0.0442	0.726439	0.725975	1243	3384	0.785567	0.374494	1	0.987599
deloc_trans	DE	ENSG00000056586.15	exons	RC3H2	mRNA	mRNA	1	-0.115949	0.100585	0.680695	0.6805	1521	3271	0.709001	0.448803	1	1
deloc_trans	DE	ENSG00000056972.18	exons	TRAF3IP2	mRNA	mRNA	0	-0.530048	0.0641439	0.541562	0.521744	98	104	0.914433	0.164737	1	0.786543
deloc_trans	DE	ENSG00000057019.15	exons	DCBLD2	mRNA	mRNA	1	-0.252905	0.104034	0.601718	0.601349	2370	3673	0.794981	0.335091	1	0.954009
deloc_trans	DE	ENSG00000057252.12	exons	SOAT1	mRNA	mRNA	0	-0.21171	0.126059	0.59179	0.590743	615	889	0.778794	0.388142	1	0.998136
deloc_trans	DE	ENSG00000057294.14	exons	PKP2	mRNA	mRNA	0	-0.804501	0.0461812	0.522739	0.506885	214	221	0.979365	0.0592284	1	0.561945
deloc_trans	DE	ENSG00000057468.6	exons	MSH4	mRNA	mRNA	0	-1.29944	0.0413391	0.378889	0.319884	119	57	0.997392	0.00513827	1	0.218683
deloc_trans	DE	ENSG00000057608.16	exons	GDI2	mRNA	mRNA	0	-0.239049	0.0764585	0.627875	0.626661	579	985	0.790668	0.351905	1	0.969406
deloc_trans	DE	ENSG00000057657.16	exons	PRDM1	mRNA	mRNA	0	-0.5902	0.0796477	0.576728	0.57611	3081	4226	0.943455	0.120364	1	0.715261
deloc_trans	DE	ENSG00000057663.15	exons	ATG5	mRNA	mRNA	1	-0.976763	0.0542628	0.488531	0.48201	608	566	0.993426	0.0221647	1	0.38343
deloc_trans	DE	ENSG00000057704.12	exons	TMCC3	mRNA	mRNA	0	-0.379263	0.062177	0.578209	0.565985	117	151	0.762784	0.185641	1	0.817259
deloc_trans	DE	ENSG00000057935.13	exons	MTA3	mRNA	mRNA	1	-0.570103	0.0879376	0.510049	0.509062	2356	2468	0.941779	0.131713	1	0.733531
deloc_trans	DE	ENSG00000058056.8	exons	USP13	mRNA	mRNA	0	-0.564813	0.0810124	0.543734	0.542417	1493	1770	0.940641	0.135994	1	0.739145
deloc_trans	DE	ENSG00000058063.15	exons	ATP11B	mRNA	mRNA	0	0.243386	0.138471	0.665702	0.666643	554	1118	0.390809	0.746188	1	1
deloc_trans	DE	ENSG00000058091.16	exons	CDK14	mRNA	mRNA	0	-1.23475	0.0400397	0.437818	0.423909	406	305	0.99868	0.00503448	1	0.218556
deloc_trans	DE	ENSG00000058272.18	exons	PPP1R12A	mRNA	mRNA	0	-0.836278	0.0553424	0.552804	0.551947	3226	3973	0.985115	0.0446331	1	0.50398
deloc_trans	DE	ENSG00000058600.15	exons	POLR3E	mRNA	mRNA	0	0.438927	0.103409	0.773294	0.774688	477	1607	0.289501	0.850744	1	1
deloc_trans	DE	ENSG00000058668.14	exons	ATP2B4	mRNA	mRNA	1	0.526038	0.22171	0.715183	0.716243	986	2464	0.193636	0.903512	1	1
deloc_trans	DE	ENSG00000058673.16	exons	ZC3H11A	mRNA	mRNA	0	-0.8011	0.0622299	0.460153	0.415347	82	58	0.973451	0.0689898	1	0.588239
deloc_trans	DE	ENSG00000058729.10	exons	RIOK2	mRNA	mRNA	1	-1.15057	0.0451609	0.434114	0.420594	385	279	0.997766	0.0085867	1	0.274225
deloc_trans	DE	ENSG00000058804.11	exons	NDC1	mRNA	mRNA	0	0.0587236	0.150048	0.629661	0.629853	379	658	0.551334	0.609363	1	1
deloc_trans	DE	ENSG00000058866.14	exons	DGKG	mRNA	mRNA	0	-0.60827	0.0599846	0.498049	0.467346	85	75	0.938992	0.138976	1	0.743304
deloc_trans	DE	ENSG00000059122.16	exons	FLYWCH1	mRNA	mRNA	1	0.371411	0.0955225	0.758466	0.760841	243	782	0.32992	0.816244	1	1
deloc_trans	DE	ENSG00000059377.16	exons	TBXAS1	mRNA	mRNA	0	-0.0728606	0.0864414	0.618814	0.608383	81	143	0.589364	0.462095	1	1
deloc_trans	DE	ENSG00000059573.8	exons	ALDH18A1	mRNA	mRNA	0	0.445241	0.120485	0.721156	0.726209	153	410	0.236219	0.839949	1	1
deloc_trans	DE	ENSG00000059691.11	exons	GATB	mRNA	mRNA	0	-0.681408	0.0638109	0.503241	0.493235	315	317	0.957188	0.088376	1	0.653131
deloc_trans	DE	ENSG00000059758.7	exons	CDK17	mRNA	mRNA	1	-0.95035	0.0498509	0.527316	0.525764	2179	2421	0.992355	0.0248159	1	0.39544
deloc_trans	DE	ENSG00000059769.19	exons	DNAJC25	mRNA	mRNA	0	-0.0186574	0.102386	0.686634	0.686616	569	1247	0.635994	0.545263	1	1
deloc_trans	DE	ENSG00000059915.16	exons	PSD	mRNA	mRNA	0	-0.0122486	0.0717635	0.614846	0.614035	22	35	0.518697	0.481303	1	1
deloc_trans	DE	ENSG00000060069.16	exons	CTDP1	mRNA	mRNA	0	-0.298628	0.0437895	0.623495	0.621826	743	1247	0.829329	0.312214	1	0.936973
deloc_trans	DE	ENSG00000060138.12	exons	YBX3	mRNA	mRNA	0	0.502343	0.13391	0.747437	0.748767	611	1822	0.226212	0.889788	1	1
deloc_trans	DE	ENSG00000060237.16	exons	WNK1	mRNA	mRNA	0	0.402821	0.134875	0.749346	0.749557	3052	9093	0.298192	0.838062	1	1
deloc_trans	DE	ENSG00000060339.13	exons	CCAR1	mRNA	mRNA	1	0.388195	0.12877	0.739769	0.740087	1897	5481	0.293798	0.824452	1	1
deloc_trans	DE	ENSG00000060491.16	exons	OGFR	mRNA	mRNA	0	0.392764	0.0725248	0.767966	0.771871	262	812	0.322866	0.815706	1	1
deloc_trans	DE	ENSG00000060642.10	exons	PIGV	mRNA	mRNA	0	0.100445	0.150644	0.631855	0.633024	211	365	0.522848	0.660881	1	1
deloc_trans	DE	ENSG00000060656.19	exons	PTPRU	mRNA	mRNA	0	0.0430442	0.149883	0.631599	0.631456	488	868	0.569439	0.606556	1	1
deloc_trans	DE	ENSG00000060688.12	exons	SNRNP40	mRNA	mRNA	0	-0.0820442	0.135615	0.607543	0.607044	400	604	0.674908	0.493591	1	1
deloc_trans	DE	ENSG00000060709.15	exons	RIMBP2	mRNA	mRNA	0	0.116067	0.09224	0.66763	0.672204	81	162	0.518663	0.669664	1	1
deloc_trans	DE	ENSG00000060718.21	exons	COL11A1	mRNA	mRNA	0	-0.275229	0.111716	0.559193	0.555252	186	210	0.759236	0.290356	1	0.916332
deloc_trans	DE	ENSG00000060749.15	exons	QSER1	mRNA	mRNA	0	-0.116893	0.0879422	0.656184	0.656039	2625	5117	0.69922	0.441223	1	1
deloc_trans	DE	ENSG00000060971.17	exons	ACAA1	mRNA	mRNA	0	-0.528282	0.0794197	0.540337	0.537381	730	835	0.931368	0.157971	1	0.778403
deloc_trans	DE	ENSG00000061273.17	exons	HDAC7	mRNA	mRNA	0	-0.501189	0.0684782	0.604598	0.603706	1969	3053	0.921754	0.172866	1	0.798044
deloc_trans	DE	ENSG00000061337.15	exons	LZTS1	mRNA	mRNA	0	0.444227	0.124939	0.710448	0.711296	1290	2942	0.228376	0.827966	1	1
deloc_trans	DE	ENSG00000061676.14	exons	NCKAP1	mRNA	mRNA	0	-1.56451	0.0456964	0.351524	0.350304	6418	3461	0.999944	0.000310513	1	0.073838
deloc_trans	DE	ENSG00000061794.12	exons	MRPS35	mRNA	mRNA	0	-0.34411	0.0644073	0.59496	0.585959	133	194	0.833031	0.278735	1	0.908229
deloc_trans	DE	ENSG00000061936.9	exons	SFSWAP	mRNA	mRNA	0	-0.563974	0.0666039	0.597817	0.597162	2645	3901	0.941061	0.139667	1	0.744398
deloc_trans	DE	ENSG00000061987.15	exons	MON2	mRNA	mRNA	0	-0.608687	0.0635929	0.586684	0.585772	2042	2899	0.949343	0.116856	1	0.710082
deloc_trans	DE	ENSG00000062038.13	exons	CDH3	mRNA	mRNA	0	0.194406	0.0800818	0.720146	0.726933	66	170	0.466941	0.716121	1	1
deloc_trans	DE	ENSG00000062194.15	exons	GPBP1	mRNA	mRNA	0	-0.291257	0.0956151	0.606245	0.605805	1914	2941	0.82954	0.318394	1	0.942707
deloc_trans	DE	ENSG00000062282.14	exons	DGAT2	mRNA	mRNA	0	0.0910372	0.0788589	0.628992	0.633803	26	45	0.458371	0.541629	1	1
deloc_trans	DE	ENSG00000062370.16	exons	ZNF112	mRNA	mRNA	1	0.268873	0.053196	0.727122	0.727309	103	328	0.340046	0.692563	1	1
deloc_trans	DE	ENSG00000062485.18	exons	CS	mRNA	mRNA	0	0.25212	0.108236	0.705142	0.706668	325	784	0.408398	0.761195	1	1
deloc_trans	DE	ENSG00000062582.13	exons	MRPS24	mRNA	mRNA	0	-0.253008	0.0677359	0.569103	0.555556	32	40	0.653438	0.346562	1	0.966574
deloc_trans	DE	ENSG00000062598.17	exons	ELMO2	mRNA	mRNA	0	0.151365	0.0613575	0.742169	0.742765	369	1071	0.500881	0.668636	1	1
deloc_trans	DE	ENSG00000062650.18	exons	WAPL	mRNA	mRNA	0	-0.554986	0.064649	0.589066	0.588084	1717	2459	0.937554	0.142196	1	0.74982
deloc_trans	DE	ENSG00000062716.12	exons	VMP1	mRNA	mRNA	0	-0.150536	0.0625993	0.693978	0.69374	1066	2389	0.730199	0.42192	1	1
deloc_trans	DE	ENSG00000062725.9	exons	APPBP2	mRNA	mRNA	0	-0.0790088	0.0641744	0.699158	0.698897	614	1427	0.692186	0.494018	1	1
deloc_trans	DE	ENSG00000062822.13	exons	POLD1	mRNA	mRNA	0	-0.129034	0.0407539	0.680832	0.678801	222	478	0.719093	0.458212	1	1
deloc_trans	DE	ENSG00000063046.17	exons	EIF4B	mRNA	mRNA	0	-0.361225	0.0705023	0.612653	0.610796	548	860	0.86504	0.26707	1	0.899552
deloc_trans	DE	ENSG00000063127.15	exons	SLC6A16	mRNA	mRNA	0	0.506079	0.0662958	0.769969	0.772713	219	787	0.220207	0.856975	1	1
deloc_trans	DE	ENSG00000063176.15	exons	SPHK2	mRNA	mRNA	0	-0.696647	0.0296733	0.606277	0.604488	1316	1856	0.958035	0.079903	1	0.625079
deloc_trans	DE	ENSG00000063177.12	exons	RPL18	mRNA	mRNA	0	-0.714165	0.0282722	0.597474	0.594157	663	948	0.968005	0.0808969	1	0.627611
deloc_trans	DE	ENSG00000063241.7	exons	ISOC2	mRNA	mRNA	0	-0.750173	0.0234618	0.563655	0.543175	127	137	0.94469	0.0648423	1	0.576992
deloc_trans	DE	ENSG00000063244.12	exons	U2AF2	mRNA	mRNA	0	0.148426	0.0542303	0.737366	0.737707	917	2545	0.512816	0.675508	1	1
deloc_trans	DE	ENSG00000063245.14	exons	EPN1	mRNA	mRNA	0	-1.75446	0.0143368	0.42968	0.425992	2110	1591	0.999976	8.07602e-05	1	0.0576857
deloc_trans	DE	ENSG00000063322.13	exons	MED29	mRNA	mRNA	0	-0.179353	0.0410785	0.681444	0.680417	445	959	0.7545	0.406793	1	1
deloc_trans	DE	ENSG00000063587.14	exons	ZNF275	mRNA	mRNA	1	0.248055	0.169688	0.759674	0.760312	585	1826	0.425282	0.723613	1	1
deloc_trans	DE	ENSG00000063601.16	exons	MTMR1	mRNA	mRNA	0	-0.544136	0.0910116	0.636196	0.631938	324	556	0.93099	0.15884	1	0.778635
deloc_trans	DE	ENSG00000063660.8	exons	GPC1	mRNA	mRNA	0	0.227212	0.149161	0.636866	0.637666	1005	1756	0.408953	0.763783	1	1
deloc_trans	DE	ENSG00000063761.15	exons	ADCK1	mRNA	mRNA	0	0.107766	0.0738398	0.669632	0.673684	31	64	0.451824	0.548176	1	1
deloc_trans	DE	ENSG00000063854.12	exons	HAGH	mRNA	mRNA	0	-0.544516	0.0473382	0.618489	0.61157	255	389	0.928396	0.15961	1	0.778635
deloc_trans	DE	ENSG00000063978.15	exons	RNF4	mRNA	mRNA	0	0.0624631	0.116319	0.639211	0.639628	549	950	0.562423	0.626038	1	1
deloc_trans	DE	ENSG00000064012.21	exons	CASP8	mRNA	mRNA	0	-0.00185924	0.1017	0.545588	0.545455	25	30	0.495741	0.504259	1	1
deloc_trans	DE	ENSG00000064042.17	exons	LIMCH1	mRNA	mRNA	0	-0.482171	0.0696489	0.52726	0.513879	143	153	0.87621	0.177928	1	0.805544
deloc_trans	DE	ENSG00000064102.14	exons	INTS13	mRNA	mRNA	0	-0.158325	0.0773328	0.634384	0.632325	204	350	0.740787	0.436783	1	1
deloc_trans	DE	ENSG00000064199.6	exons	SPA17	mRNA	mRNA	0	-0.255237	0.061838	0.587914	0.573212	61	83	0.754388	0.349957	1	0.969006
deloc_trans	DE	ENSG00000064225.12	exons	ST3GAL6	mRNA	mRNA	0	0.0894938	0.113262	0.614652	0.616284	81	132	0.499328	0.615065	1	1
deloc_trans	DE	ENSG00000064309.14	exons	CDON	mRNA	mRNA	0	-0.277682	0.0701074	0.607561	0.605378	369	560	0.817798	0.332453	1	0.952085
deloc_trans	DE	ENSG00000064313.11	exons	TAF2	mRNA	mRNA	0	-0.182966	0.0779217	0.613925	0.613351	906	1437	0.756237	0.408421	1	1
deloc_trans	DE	ENSG00000064393.15	exons	HIPK2	mRNA	mRNA	1	0.242395	0.137526	0.712993	0.713096	4029	9991	0.393322	0.710714	1	1
deloc_trans	DE	ENSG00000064419.13	exons	TNPO3	mRNA	mRNA	0	0.0710892	0.110946	0.671076	0.671338	693	1398	0.561344	0.628795	1	1
deloc_trans	DE	ENSG00000064490.13	exons	RFXANK	mRNA	mRNA	0	-0.0239018	0.0427968	0.68876	0.689039	117	249	0.637992	0.548826	1	1
deloc_trans	DE	ENSG00000064545.14	exons	TMEM161A	mRNA	mRNA	0	0.454384	0.0641255	0.763943	0.76784	233	731	0.273238	0.854884	1	1
deloc_trans	DE	ENSG00000064601.18	exons	CTSA	mRNA	mRNA	0	0.0973223	0.0578818	0.729954	0.729935	264	752	0.520017	0.603576	1	1
deloc_trans	DE	ENSG00000064651.13	exons	SLC12A2	mRNA	mRNA	1	-0.269365	0.0904285	0.592961	0.59137	547	805	0.814442	0.337603	1	0.956707
deloc_trans	DE	ENSG00000064652.10	exons	SNX24	mRNA	mRNA	0	0.0326738	0.106009	0.627989	0.629009	149	244	0.587329	0.600242	1	1
deloc_trans	DE	ENSG00000064655.18	exons	EYA2	mRNA	mRNA	0	-0.451695	0.0382533	0.646097	0.640696	282	536	0.87084	0.191653	1	0.823194
deloc_trans	DE	ENSG00000064687.12	exons	ABCA7	mRNA	mRNA	0	-0.0908364	0.0428465	0.687355	0.684405	342	879	0.631821	0.427613	1	1
deloc_trans	DE	ENSG00000064703.11	exons	DDX20	mRNA	mRNA	0	-0.616188	0.0925378	0.512785	0.508057	531	552	0.916528	0.0889464	1	0.655116
deloc_trans	DE	ENSG00000064726.9	exons	BTBD1	mRNA	mRNA	0	0.379694	0.107165	0.755762	0.757568	317	982	0.32273	0.817298	1	1
deloc_trans	DE	ENSG00000064763.10	exons	FAR2	mRNA	mRNA	0	-0.357168	0.0665796	0.601523	0.596709	221	327	0.858777	0.275809	1	0.906179
deloc_trans	DE	ENSG00000064932.15	exons	SBNO2	mRNA	mRNA	0	-0.368585	0.0351479	0.64868	0.645726	403	719	0.865161	0.265927	1	0.897872
deloc_trans	DE	ENSG00000064933.17	exons	PMS1	mRNA	mRNA	0	0.128296	0.139019	0.619845	0.620096	977	1631	0.471408	0.664688	1	1
deloc_trans	DE	ENSG00000064961.18	exons	HMG20B	mRNA	mRNA	0	0.256494	0.0552495	0.739231	0.74061	277	842	0.408431	0.74408	1	1
deloc_trans	DE	ENSG00000064999.14	exons	ANKS1A	mRNA	mRNA	0	0.126895	0.125931	0.682858	0.683193	995	2111	0.51328	0.672103	1	1
deloc_trans	DE	ENSG00000065000.17	exons	AP3D1	mRNA	mRNA	0	0.139315	0.0541878	0.73639	0.736726	1031	2775	0.514504	0.658575	1	1
deloc_trans	DE	ENSG00000065029.14	exons	ZNF76	mRNA	mRNA	0	0.234234	0.127789	0.681481	0.681716	285	698	0.357721	0.688853	1	1
deloc_trans	DE	ENSG00000065054.13	exons	SLC9A3R2	mRNA	mRNA	0	0.0884782	0.067538	0.689368	0.692308	32	72	0.461679	0.538321	1	1
deloc_trans	DE	ENSG00000065057.7	exons	NTHL1	mRNA	mRNA	0	0.580527	0.123774	0.759619	0.783183	52	155	0.184787	0.835178	1	1
deloc_trans	DE	ENSG00000065060.16	exons	UHRF1BP1	mRNA	mRNA	0	-0.0183397	0.112285	0.657025	0.656985	836	1583	0.62932	0.543115	1	1
deloc_trans	DE	ENSG00000065135.10	exons	GNAI3	mRNA	mRNA	0	-0.979503	0.0805122	0.480032	0.479031	4018	3738	0.993637	0.0193752	1	0.372079
deloc_trans	DE	ENSG00000065150.18	exons	IPO5	mRNA	mRNA	0	0.262577	0.107142	0.736056	0.736417	1228	3427	0.411661	0.761325	1	1
deloc_trans	DE	ENSG00000065154.11	exons	OAT	mRNA	mRNA	0	0.582096	0.133108	0.735426	0.745042	100	298	0.180391	0.916276	1	1
deloc_trans	DE	ENSG00000065183.15	exons	WDR3	mRNA	mRNA	0	-0.731123	0.0809036	0.489602	0.479445	304	286	0.969427	0.0733968	1	0.602167
deloc_trans	DE	ENSG00000065243.19	exons	PKN2	mRNA	mRNA	1	-0.108659	0.144216	0.623014	0.622849	1804	2980	0.706347	0.477323	1	1
deloc_trans	DE	ENSG00000065268.10	exons	WDR18	mRNA	mRNA	0	-0.313202	0.0325331	0.64001	0.624439	99	185	0.796371	0.308162	1	0.936521
deloc_trans	DE	ENSG00000065308.4	exons	TRAM2	mRNA	mRNA	0	0.053092	0.118844	0.670012	0.670135	916	1861	0.574749	0.610013	1	1
deloc_trans	DE	ENSG00000065320.8	exons	NTN1	mRNA	mRNA	0	0.419235	0.0967774	0.777063	0.777458	1545	5279	0.303942	0.837033	1	1
deloc_trans	DE	ENSG00000065328.16	exons	MCM10	mRNA	mRNA	0	0.0892334	0.0948342	0.67691	0.677512	341	708	0.54646	0.644578	1	1
deloc_trans	DE	ENSG00000065357.19	exons	DGKA	mRNA	mRNA	0	-0.104941	0.0746204	0.626674	0.624204	59	98	0.574555	0.425445	1	1
deloc_trans	DE	ENSG00000065361.15	exons	ERBB3	mRNA	mRNA	0	0.209175	0.104692	0.692229	0.69429	302	640	0.405247	0.672708	1	1
deloc_trans	DE	ENSG00000065413.19	exons	ANKRD44	mRNA	mRNA	0	-0.646477	0.0713237	0.463967	0.453029	261	215	0.937749	0.093213	1	0.668099
deloc_trans	DE	ENSG00000065427.14	exons	KARS	mRNA	mRNA	0	-0.96745	0.0356182	0.551636	0.542645	381	450	0.991962	0.026631	1	0.407181
deloc_trans	DE	ENSG00000065457.10	exons	ADAT1	mRNA	mRNA	0	0.435116	0.100773	0.768027	0.770344	275	913	0.290068	0.850804	1	1
deloc_trans	DE	ENSG00000065485.19	exons	PDIA5	mRNA	mRNA	0	-0.317344	0.0948429	0.582178	0.581158	1010	1396	0.843872	0.299942	1	0.926673
deloc_trans	DE	ENSG00000065491.8	exons	TBC1D22B	mRNA	mRNA	0	-0.221805	0.0903925	0.610311	0.607368	268	423	0.770858	0.376261	1	0.988861
deloc_trans	DE	ENSG00000065518.7	exons	NDUFB4	mRNA	mRNA	0	0.14087	0.120428	0.632571	0.632565	150	279	0.407517	0.607936	1	1
deloc_trans	DE	ENSG00000065534.18	exons	MYLK	mRNA	mRNA	0	-0.34514	0.0840234	0.554569	0.549223	218	250	0.838006	0.271879	1	0.903509
deloc_trans	DE	ENSG00000065548.17	exons	ZC3H15	mRNA	mRNA	0	-0.411037	0.0917554	0.522086	0.519785	681	734	0.887911	0.232928	1	0.866562
deloc_trans	DE	ENSG00000065559.14	exons	MAP2K4	mRNA	mRNA	0	-0.450793	0.0462213	0.623309	0.618351	271	441	0.857249	0.172328	1	0.798044
deloc_trans	DE	ENSG00000065600.12	exons	TMEM206	mRNA	mRNA	0	-0.42143	0.10615	0.546713	0.543659	470	533	0.850589	0.188549	1	0.820424
deloc_trans	DE	ENSG00000065609.14	exons	SNAP91	mRNA	mRNA	1	-0.216088	0.0841474	0.589231	0.582031	80	103	0.723105	0.334524	1	0.953673
deloc_trans	DE	ENSG00000065613.13	exons	SLK	mRNA	mRNA	0	-0.0782441	0.0874	0.65972	0.659467	756	1460	0.68609	0.500263	1	1
deloc_trans	DE	ENSG00000065615.13	exons	CYB5R4	mRNA	mRNA	0	-0.626021	0.0678839	0.543443	0.537374	364	424	0.952963	0.114065	1	0.706796
deloc_trans	DE	ENSG00000065621.14	exons	GSTO2	mRNA	mRNA	0	-0.807508	0.0415691	0.508527	0.478941	110	100	0.977023	0.0631682	1	0.574413
deloc_trans	DE	ENSG00000065675.14	exons	PRKCQ	mRNA	mRNA	0	-0.961106	0.0436106	0.499144	0.490297	452	417	0.991178	0.0239784	1	0.393739
deloc_trans	DE	ENSG00000065717.14	exons	TLE2	mRNA	mRNA	0	0.139775	0.0485075	0.713466	0.714233	112	298	0.487227	0.659363	1	1
deloc_trans	DE	ENSG00000065809.13	exons	FAM107B	mRNA	mRNA	1	-0.312825	0.0695918	0.609671	0.606727	304	469	0.833732	0.304935	1	0.932959
deloc_trans	DE	ENSG00000065833.8	exons	ME1	mRNA	mRNA	0	-0.469601	0.0770201	0.572945	0.569087	402	532	0.907745	0.195624	1	0.826354
deloc_trans	DE	ENSG00000065882.15	exons	TBC1D1	mRNA	mRNA	0	-0.354973	0.0862783	0.566631	0.564946	658	806	0.832307	0.24048	1	0.875718
deloc_trans	DE	ENSG00000065883.15	exons	CDK13	mRNA	mRNA	0	-0.753637	0.0681988	0.557087	0.556616	5265	6565	0.976138	0.063368	1	0.574413
deloc_trans	DE	ENSG00000065911.11	exons	MTHFD2	mRNA	mRNA	0	-0.0963161	0.113104	0.571941	0.571253	450	595	0.690484	0.493251	1	1
deloc_trans	DE	ENSG00000065978.18	exons	YBX1	mRNA	mRNA	0	-0.471948	0.0873235	0.513259	0.5	70	70	0.769348	0.230652	1	0.864268
deloc_trans	DE	ENSG00000066027.11	exons	PPP2R5A	mRNA	mRNA	1	-0.589943	0.0958728	0.526471	0.523189	665	726	0.947975	0.126362	1	0.722803
deloc_trans	DE	ENSG00000066044.14	exons	ELAVL1	mRNA	mRNA	0	-0.485151	0.0342768	0.64139	0.640082	946	1682	0.914891	0.186883	1	0.819821
deloc_trans	DE	ENSG00000066084.12	exons	DIP2B	mRNA	mRNA	1	-0.279001	0.0755934	0.628194	0.627015	643	1085	0.822913	0.329247	1	0.949461
deloc_trans	DE	ENSG00000066117.14	exons	SMARCD1	mRNA	mRNA	0	0.266171	0.113363	0.715306	0.716044	696	1748	0.400891	0.769544	1	1
deloc_trans	DE	ENSG00000066135.12	exons	KDM4A	mRNA	mRNA	0	-0.245735	0.123704	0.586836	0.585718	689	951	0.799028	0.355099	1	0.970324
deloc_trans	DE	ENSG00000066136.20	exons	NFYC	mRNA	mRNA	0	-0.550393	0.0960225	0.527143	0.521485	460	533	0.913021	0.132499	1	0.735043
deloc_trans	DE	ENSG00000066230.11	exons	SLC9A3	mRNA	mRNA	0	0.397118	0.131322	0.651958	0.678571	18	38	0.284503	0.715497	1	1
deloc_trans	DE	ENSG00000066279.17	exons	ASPM	mRNA	mRNA	0	-0.231577	0.135018	0.59924	0.598908	2772	4225	0.703014	0.280385	1	0.909583
deloc_trans	DE	ENSG00000066322.14	exons	ELOVL1	mRNA	mRNA	0	0.329745	0.177869	0.663665	0.670084	138	274	0.334068	0.8183	1	1
deloc_trans	DE	ENSG00000066379.14	exons	ZNRD1	mRNA	mRNA	0	0.403805	0.134297	0.683871	0.697248	33	76	0.288652	0.711348	1	1
deloc_trans	DE	ENSG00000066382.16	exons	MPPED2	mRNA	mRNA	0	-0.513988	0.0522817	0.547768	0.528403	111	130	0.858454	0.146484	1	0.75698
deloc_trans	DE	ENSG00000066422.4	exons	ZBTB11	mRNA	mRNA	0	-0.00506338	0.117972	0.633155	0.633139	851	1469	0.613718	0.564861	1	1
deloc_trans	DE	ENSG00000066427.22	exons	ATXN3	mRNA	mRNA	0	0.254922	0.0968398	0.729422	0.73005	677	1842	0.408988	0.751982	1	1
deloc_trans	DE	ENSG00000066455.12	exons	GOLGA5	mRNA	mRNA	0	-0.297473	0.060101	0.629837	0.626174	216	357	0.827511	0.315665	1	0.940287
deloc_trans	DE	ENSG00000066468.22	exons	FGFR2	mRNA	mRNA	0	-0.118935	0.085285	0.654316	0.653954	833	1567	0.717277	0.464592	1	1
deloc_trans	DE	ENSG00000066557.5	exons	LRRC40	mRNA	mRNA	0	0.258532	0.171394	0.659094	0.661427	260	513	0.388304	0.773298	1	1
deloc_trans	DE	ENSG00000066583.11	exons	ISOC1	mRNA	mRNA	0	-0.314125	0.0807121	0.569752	0.563384	165	212	0.833398	0.308946	1	0.93663
deloc_trans	DE	ENSG00000066629.17	exons	EML1	mRNA	mRNA	0	-0.348376	0.0593911	0.625885	0.622854	328	549	0.852351	0.273813	1	0.90432
deloc_trans	DE	ENSG00000066651.19	exons	TRMT11	mRNA	mRNA	0	-0.966316	0.0570033	0.497455	0.494055	1094	1063	0.992053	0.0218219	1	0.382731
deloc_trans	DE	ENSG00000066654.13	exons	THUMPD1	mRNA	mRNA	0	0.42716	0.0989391	0.761405	0.764344	200	650	0.288901	0.833151	1	1
deloc_trans	DE	ENSG00000066697.14	exons	MSANTD3	mRNA	mRNA	0	-0.107823	0.0904095	0.658049	0.656826	196	365	0.696687	0.465503	1	1
deloc_trans	DE	ENSG00000066739.11	exons	ATG2B	mRNA	mRNA	1	0.0387224	0.0827714	0.697919	0.698021	708	1641	0.595723	0.596515	1	1
deloc_trans	DE	ENSG00000066777.8	exons	ARFGEF1	mRNA	mRNA	0	-0.275475	0.0746961	0.603581	0.603015	1426	2164	0.821139	0.332623	1	0.952085
deloc_trans	DE	ENSG00000066827.15	exons	ZFAT	mRNA	mRNA	0	-1.78264	0.0231307	0.333964	0.319806	681	314	0.999989	6.24171e-05	1	0.0550042
deloc_trans	DE	ENSG00000066855.15	exons	MTFR1	mRNA	mRNA	0	-0.000495781	0.0838295	0.629793	0.629788	289	489	0.61566	0.576595	1	1
deloc_trans	DE	ENSG00000066926.10	exons	FECH	mRNA	mRNA	0	0.206937	0.0613221	0.694593	0.695902	333	755	0.444505	0.726212	1	1
deloc_trans	DE	ENSG00000066933.15	exons	MYO9A	mRNA	mRNA	0	-0.671737	0.0542341	0.61555	0.614506	1726	2751	0.961942	0.0959533	1	0.672412
deloc_trans	DE	ENSG00000067082.14	exons	KLF6	mRNA	mRNA	0	-0.716695	0.0615427	0.576552	0.576167	5774	7856	0.97056	0.0753774	1	0.60848
deloc_trans	DE	ENSG00000067113.16	exons	PLPP1	mRNA	mRNA	0	0.196296	0.128938	0.673413	0.674083	689	1445	0.449038	0.731273	1	1
deloc_trans	DE	ENSG00000067141.16	exons	NEO1	mRNA	mRNA	0	-0.207484	0.0734193	0.682623	0.682129	936	2015	0.775621	0.377687	1	0.990307
deloc_trans	DE	ENSG00000067167.7	exons	TRAM1	mRNA	mRNA	0	0.204845	0.101338	0.661725	0.661924	622	1324	0.37205	0.635756	1	1
deloc_trans	DE	ENSG00000067177.14	exons	PHKA1	mRNA	mRNA	0	0.415238	0.18047	0.757867	0.772968	39	133	0.310136	0.834611	1	1
deloc_trans	DE	ENSG00000067182.7	exons	TNFRSF1A	mRNA	mRNA	0	-0.427598	0.06615	0.598278	0.595308	441	640	0.893232	0.22102	1	0.855344
deloc_trans	DE	ENSG00000067191.15	exons	CACNB1	mRNA	mRNA	0	-0.700826	0.0406454	0.599218	0.595502	713	1032	0.966881	0.08707	1	0.647268
deloc_trans	DE	ENSG00000067208.14	exons	EVI5	mRNA	mRNA	1	-0.569934	0.0984608	0.531907	0.529323	801	901	0.941587	0.133494	1	0.735043
deloc_trans	DE	ENSG00000067221.13	exons	STOML1	mRNA	mRNA	0	-0.51243	0.0462679	0.592305	0.576271	50	68	0.782509	0.217491	1	0.850793
deloc_trans	DE	ENSG00000067225.17	exons	PKM	mRNA	mRNA	0	0.571056	0.138553	0.801403	0.801574	3495	14335	0.20176	0.883759	1	1
deloc_trans	DE	ENSG00000067248.9	exons	DHX29	mRNA	mRNA	0	0.0276397	0.108344	0.634811	0.635085	252	436	0.59061	0.601707	1	1
deloc_trans	DE	ENSG00000067334.13	exons	DNTTIP2	mRNA	mRNA	0	-0.573316	0.0976655	0.529696	0.526856	738	821	0.928618	0.123054	1	0.718365
deloc_trans	DE	ENSG00000067365.14	exons	METTL22	mRNA	mRNA	0	-0.936298	0.0397957	0.572516	0.569766	1266	1717	0.989861	0.0290577	1	0.420593
deloc_trans	DE	ENSG00000067369.13	exons	TP53BP1	mRNA	mRNA	0	0.412609	0.11981	0.776742	0.776998	1952	6873	0.286895	0.80776	1	1
deloc_trans	DE	ENSG00000067533.5	exons	RRP15	mRNA	mRNA	0	-0.357909	0.111671	0.563256	0.560891	496	631	0.853346	0.262819	1	0.894651
deloc_trans	DE	ENSG00000067596.11	exons	DHX8	mRNA	mRNA	0	-0.63042	0.0430358	0.611181	0.608616	681	1052	0.953449	0.112512	1	0.705164
deloc_trans	DE	ENSG00000067606.16	exons	PRKCZ	mRNA	mRNA	0	-0.498787	0.103431	0.544065	0.541655	827	939	0.918237	0.170221	1	0.795658
deloc_trans	DE	ENSG00000067704.9	exons	IARS2	mRNA	mRNA	1	-0.165317	0.126998	0.593879	0.592315	380	558	0.736688	0.424548	1	1
deloc_trans	DE	ENSG00000067715.13	exons	SYT1	mRNA	mRNA	0	-0.71085	0.0476821	0.529188	0.509791	139	141	0.945232	0.0765937	1	0.613282
deloc_trans	DE	ENSG00000067829.18	exons	IDH3G	mRNA	mRNA	0	-0.492535	0.0844921	0.629606	0.614434	103	162	0.904901	0.201129	1	0.8331
deloc_trans	DE	ENSG00000067836.12	exons	ROGDI	mRNA	mRNA	0	0.157218	0.0763928	0.71173	0.708043	87	257	0.391877	0.581539	1	1
deloc_trans	DE	ENSG00000067900.7	exons	ROCK1	mRNA	mRNA	0	0.0421785	0.0569524	0.680525	0.680544	857	1853	0.561122	0.576135	1	1
deloc_trans	DE	ENSG00000067955.13	exons	CBFB	mRNA	mRNA	0	0.448005	0.104927	0.776435	0.777479	573	2006	0.282902	0.854901	1	1
deloc_trans	DE	ENSG00000067992.13	exons	PDK3	mRNA	mRNA	0	-0.0239284	0.133939	0.716026	0.715858	294	740	0.64906	0.535094	1	1
deloc_trans	DE	ENSG00000068001.13	exons	HYAL2	mRNA	mRNA	0	0.0511529	0.118127	0.627277	0.62817	387	607	0.530274	0.564358	1	1
deloc_trans	DE	ENSG00000068024.16	exons	HDAC4	mRNA	mRNA	0	-0.474574	0.0909717	0.517541	0.516196	1349	1365	0.900775	0.176206	1	0.80273
deloc_trans	DE	ENSG00000068097.14	exons	HEATR6	mRNA	mRNA	0	0.170092	0.0735721	0.724501	0.726046	232	597	0.487244	0.689886	1	1
deloc_trans	DE	ENSG00000068137.14	exons	PLEKHH3	mRNA	mRNA	0	0.17111	0.0723656	0.721011	0.723747	162	414	0.486917	0.698961	1	1
deloc_trans	DE	ENSG00000068305.17	exons	MEF2A	mRNA	mRNA	0	0.176072	0.0931214	0.729594	0.730266	405	1100	0.47683	0.682138	1	1
deloc_trans	DE	ENSG00000068308.13	exons	OTUD5	mRNA	mRNA	0	0.324727	0.176108	0.766658	0.767694	397	1387	0.365935	0.777369	1	1
deloc_trans	DE	ENSG00000068323.16	exons	TFE3	mRNA	mRNA	0	0.47949	0.198321	0.786366	0.788268	433	1538	0.264686	0.857752	1	1
deloc_trans	DE	ENSG00000068354.15	exons	TBC1D25	mRNA	mRNA	0	-0.183622	0.114661	0.686214	0.683812	167	359	0.760924	0.412433	1	1
deloc_trans	DE	ENSG00000068366.19	exons	ACSL4	mRNA	mRNA	0	-0.573106	0.096424	0.644749	0.643432	1145	2121	0.932044	0.133476	1	0.735043
deloc_trans	DE	ENSG00000068383.18	exons	INPP5A	mRNA	mRNA	0	-0.237327	0.0728701	0.61315	0.610282	252	385	0.746893	0.317283	1	0.941868
deloc_trans	DE	ENSG00000068394.10	exons	GPKOW	mRNA	mRNA	0	-1.20727	0.0481865	0.503215	0.47619	88	80	0.96852	0.0314801	1	0.435059
deloc_trans	DE	ENSG00000068400.13	exons	GRIPAP1	mRNA	mRNA	0	-0.131874	0.129292	0.709014	0.708419	672	1697	0.720916	0.438439	1	1
deloc_trans	DE	ENSG00000068650.18	exons	ATP11A	mRNA	mRNA	0	0.348205	0.117893	0.752219	0.752461	2406	7099	0.3407	0.794594	1	1
deloc_trans	DE	ENSG00000068654.15	exons	POLR1A	mRNA	mRNA	0	-0.313197	0.104233	0.550466	0.549877	1812	2172	0.826043	0.287231	1	0.913481
deloc_trans	DE	ENSG00000068724.15	exons	TTC7A	mRNA	mRNA	0	-0.419602	0.0852474	0.507622	0.501126	269	264	0.886134	0.230628	1	0.864268
deloc_trans	DE	ENSG00000068784.12	exons	SRBD1	mRNA	mRNA	1	-1.00977	0.0583989	0.415407	0.407899	626	432	0.994536	0.017512	1	0.357315
deloc_trans	DE	ENSG00000068796.16	exons	KIF2A	mRNA	mRNA	1	-0.478333	0.0798932	0.563461	0.561515	880	1143	0.897824	0.17408	1	0.799229
deloc_trans	DE	ENSG00000068878.14	exons	PSME4	mRNA	mRNA	0	-0.60337	0.0900511	0.515453	0.515053	5659	6013	0.95094	0.115433	1	0.708169
deloc_trans	DE	ENSG00000068885.14	exons	IFT80	mRNA	mRNA	0	0.43512	0.156309	0.692831	0.695557	344	786	0.255165	0.87384	1	1
deloc_trans	DE	ENSG00000068903.19	exons	SIRT2	mRNA	mRNA	0	-0.0204974	0.0433335	0.684042	0.685483	111	219	0.597611	0.495271	1	1
deloc_trans	DE	ENSG00000068912.13	exons	ERLEC1	mRNA	mRNA	0	0.140562	0.131764	0.606606	0.608252	277	428	0.472889	0.686815	1	1
deloc_trans	DE	ENSG00000068971.13	exons	PPP2R5B	mRNA	mRNA	0	0.0782136	0.0850198	0.649626	0.650232	86	165	0.52872	0.6281	1	1
deloc_trans	DE	ENSG00000068976.13	exons	PYGM	mRNA	mRNA	0	-1.43434	0.0239082	0.389455	0.338401	153	82	0.996664	0.00128479	1	0.129427
deloc_trans	DE	ENSG00000069020.18	exons	MAST4	mRNA	mRNA	1	-0.911529	0.0564631	0.479429	0.473056	601	549	0.987243	0.0283417	1	0.41708
deloc_trans	DE	ENSG00000069188.16	exons	SDK2	mRNA	mRNA	1	-0.612072	0.0415393	0.606371	0.600623	347	530	0.945744	0.12341	1	0.718928
deloc_trans	DE	ENSG00000069248.11	exons	NUP133	mRNA	mRNA	0	-0.422968	0.109072	0.556933	0.554846	726	914	0.883309	0.214224	1	0.847306
deloc_trans	DE	ENSG00000069275.12	exons	NUCKS1	mRNA	mRNA	0	0.0339926	0.164391	0.649621	0.649586	3130	6080	0.560343	0.562651	1	1
deloc_trans	DE	ENSG00000069329.17	exons	VPS35	mRNA	mRNA	0	-0.835706	0.0424922	0.588199	0.585984	1105	1560	0.982462	0.0474947	1	0.517011
deloc_trans	DE	ENSG00000069345.11	exons	DNAJA2	mRNA	mRNA	0	-0.253877	0.062031	0.674719	0.6735	479	993	0.793987	0.33974	1	0.958863
deloc_trans	DE	ENSG00000069399.14	exons	BCL3	mRNA	mRNA	0	-0.0583538	0.0366203	0.658757	0.655172	20	38	0.5503	0.4497	1	1
deloc_trans	DE	ENSG00000069424.14	exons	KCNAB2	mRNA	mRNA	0	-0.616446	0.0843693	0.501144	0.488206	202	174	0.925363	0.106956	1	0.695927
deloc_trans	DE	ENSG00000069493.14	exons	CLEC2D	mRNA	mRNA	0	0.541934	0.131782	0.740571	0.745762	176	517	0.201744	0.90505	1	1
deloc_trans	DE	ENSG00000069509.5	exons	FUNDC1	mRNA	mRNA	0	-0.0521386	0.111311	0.680318	0.677419	20	42	0.540987	0.459013	1	1
deloc_trans	DE	ENSG00000069667.15	exons	RORA	mRNA	mRNA	0	-0.173053	0.0752885	0.689107	0.688752	983	2182	0.757653	0.414059	1	1
deloc_trans	DE	ENSG00000069696.6	exons	DRD4	mRNA	mRNA	0	-0.431124	0.0471902	0.538204	0.508772	28	29	0.740774	0.259226	1	0.892018
deloc_trans	DE	ENSG00000069702.10	exons	TGFBR3	mRNA	mRNA	1	0.0795548	0.141459	0.612716	0.61816	65	104	0.540943	0.636977	1	1
deloc_trans	DE	ENSG00000069869.16	exons	NEDD4	mRNA	mRNA	1	-0.126017	0.0712319	0.678047	0.676537	189	396	0.709863	0.454135	1	1
deloc_trans	DE	ENSG00000069943.9	exons	PIGB	mRNA	mRNA	0	0.412853	0.107582	0.735048	0.745356	58	167	0.262518	0.765652	1	1
deloc_trans	DE	ENSG00000069956.11	exons	MAPK6	mRNA	mRNA	0	-0.585328	0.0484363	0.598976	0.58722	148	211	0.937967	0.145977	1	0.756445
deloc_trans	DE	ENSG00000069966.18	exons	GNB5	mRNA	mRNA	0	-0.570256	0.0538686	0.615938	0.612529	461	723	0.939108	0.141825	1	0.74892
deloc_trans	DE	ENSG00000069974.15	exons	RAB27A	mRNA	mRNA	0	0.462374	0.110179	0.751113	0.763802	53	173	0.261568	0.858477	1	1
deloc_trans	DE	ENSG00000070010.18	exons	UFD1	mRNA	mRNA	0	0.503171	0.0726085	0.811584	0.81231	639	2837	0.256063	0.849468	1	1
deloc_trans	DE	ENSG00000070018.8	exons	LRP6	mRNA	mRNA	0	-0.0268718	0.0988255	0.687395	0.687375	3024	6649	0.649576	0.540693	1	1
deloc_trans	DE	ENSG00000070047.11	exons	PHRF1	mRNA	mRNA	0	0.209387	0.104711	0.695704	0.696454	826	1838	0.443322	0.73337	1	1
deloc_trans	DE	ENSG00000070061.14	exons	ELP1	mRNA	mRNA	0	-0.0513026	0.0976885	0.676818	0.676416	364	762	0.659888	0.519806	1	1
deloc_trans	DE	ENSG00000070081.16	exons	NUCB2	mRNA	mRNA	1	0.0820229	0.0888998	0.66014	0.661119	192	375	0.540655	0.639194	1	1
deloc_trans	DE	ENSG00000070087.14	exons	PFN2	mRNA	mRNA	0	-0.155769	0.112347	0.621666	0.621469	2610	4334	0.731846	0.425112	1	1
deloc_trans	DE	ENSG00000070159.13	exons	PTPN3	mRNA	mRNA	0	-0.32938	0.0660874	0.603413	0.57735	52	76	0.75121	0.260146	1	0.892018
deloc_trans	DE	ENSG00000070214.15	exons	SLC44A1	mRNA	mRNA	0	-0.637727	0.067582	0.588908	0.587026	1102	1616	0.944598	0.0961872	1	0.672896
deloc_trans	DE	ENSG00000070269.13	exons	TMEM260	mRNA	mRNA	0	-0.442569	0.0601901	0.627777	0.626855	1282	2163	0.90022	0.209403	1	0.841736
deloc_trans	DE	ENSG00000070366.13	exons	SMG6	mRNA	mRNA	1	-0.331661	0.0586559	0.680222	0.680012	3426	7264	0.851621	0.288659	1	0.91483
deloc_trans	DE	ENSG00000070367.15	exons	EXOC5	mRNA	mRNA	0	-0.520321	0.0561515	0.61213	0.610714	1051	1662	0.927664	0.164896	1	0.786543
deloc_trans	DE	ENSG00000070371.15	exons	CLTCL1	mRNA	mRNA	0	0.35912	0.0627888	0.785066	0.787364	266	916	0.349409	0.776036	1	1
deloc_trans	DE	ENSG00000070404.9	exons	FSTL3	mRNA	mRNA	0	0.364361	0.055001	0.732898	0.740506	41	117	0.315518	0.684482	1	1
deloc_trans	DE	ENSG00000070413.19	exons	DGCR2	mRNA	mRNA	0	0.208846	0.0584204	0.773416	0.774003	651	2086	0.450606	0.661558	1	1
deloc_trans	DE	ENSG00000070423.17	exons	RNF126	mRNA	mRNA	0	0.445977	0.0630571	0.761767	0.765743	187	626	0.275506	0.854089	1	1
deloc_trans	DE	ENSG00000070444.14	exons	MNT	mRNA	mRNA	0	0.132941	0.0774669	0.735119	0.735143	1135	3366	0.490009	0.625249	1	1
deloc_trans	DE	ENSG00000070476.14	exons	ZXDC	mRNA	mRNA	0	0.448692	0.165371	0.706623	0.707587	970	2351	0.244785	0.877843	1	1
deloc_trans	DE	ENSG00000070495.14	exons	JMJD6	mRNA	mRNA	0	-0.218975	0.0557554	0.669486	0.667803	319	646	0.758472	0.358771	1	0.972937
deloc_trans	DE	ENSG00000070501.11	exons	POLB	mRNA	mRNA	0	0.215396	0.0983679	0.664516	0.666473	268	531	0.429531	0.747293	1	1
deloc_trans	DE	ENSG00000070540.12	exons	WIPI1	mRNA	mRNA	0	-0.293747	0.0515659	0.652991	0.647937	251	508	0.780262	0.288586	1	0.91483
deloc_trans	DE	ENSG00000070610.14	exons	GBA2	mRNA	mRNA	0	0.456499	0.144077	0.753064	0.754476	469	1492	0.249387	0.853563	1	1
deloc_trans	DE	ENSG00000070614.14	exons	NDST1	mRNA	mRNA	0	0.399751	0.156753	0.712108	0.712572	1744	4224	0.275018	0.830419	1	1
deloc_trans	DE	ENSG00000070718.11	exons	AP3M2	mRNA	mRNA	0	-0.15853	0.0761456	0.608319	0.607253	436	667	0.741631	0.435792	1	1
deloc_trans	DE	ENSG00000070731.10	exons	ST6GALNAC2	mRNA	mRNA	0	-0.287692	0.0481692	0.645912	0.635339	112	203	0.807457	0.342956	1	0.962902
deloc_trans	DE	ENSG00000070756.15	exons	PABPC1	mRNA	mRNA	0	0.0318316	0.0870623	0.636494	0.636661	375	654	0.580779	0.589227	1	1
deloc_trans	DE	ENSG00000070759.16	exons	TESK2	mRNA	mRNA	1	-0.088555	0.123615	0.586129	0.581466	91	129	0.609461	0.45114	1	1
deloc_trans	DE	ENSG00000070761.7	exons	CFAP20	mRNA	mRNA	0	0.508557	0.105535	0.759102	0.765794	122	369	0.207979	0.804673	1	1
deloc_trans	DE	ENSG00000070770.8	exons	CSNK2A2	mRNA	mRNA	0	0.230535	0.0914648	0.751605	0.751984	890	2706	0.446144	0.728083	1	1
deloc_trans	DE	ENSG00000070778.12	exons	PTPN21	mRNA	mRNA	0	0.0221367	0.0829538	0.697993	0.698072	924	2102	0.606468	0.576231	1	1
deloc_trans	DE	ENSG00000070785.16	exons	EIF2B3	mRNA	mRNA	0	-0.531214	0.0885646	0.515501	0.501821	151	147	0.914914	0.163442	1	0.784534
deloc_trans	DE	ENSG00000070814.19	exons	TCOF1	mRNA	mRNA	0	-0.771814	0.0660907	0.517079	0.514751	1389	1433	0.979008	0.0586036	1	0.560425
deloc_trans	DE	ENSG00000070831.15	exons	CDC42	mRNA	mRNA	0	-0.967303	0.0697067	0.45395	0.443869	436	346	0.993017	0.0236227	1	0.391473
deloc_trans	DE	ENSG00000070882.12	exons	OSBPL3	mRNA	mRNA	0	-0.206347	0.0890231	0.622456	0.621372	527	870	0.776567	0.392562	1	1
deloc_trans	DE	ENSG00000070950.9	exons	RAD18	mRNA	mRNA	0	-0.817292	0.0655102	0.492688	0.489234	940	896	0.984131	0.0474001	1	0.516812
deloc_trans	DE	ENSG00000070961.15	exons	ATP2B1	mRNA	mRNA	0	-0.641075	0.0628905	0.581456	0.58065	2570	3609	0.945831	0.0932666	1	0.668099
deloc_trans	DE	ENSG00000071051.13	exons	NCK2	mRNA	mRNA	0	-0.0803948	0.115418	0.575737	0.575385	528	694	0.669293	0.496295	1	1
deloc_trans	DE	ENSG00000071054.16	exons	MAP4K4	mRNA	mRNA	0	-0.194806	0.119618	0.585395	0.585266	4787	6761	0.766768	0.400365	1	1
deloc_trans	DE	ENSG00000071073.12	exons	MGAT4A	mRNA	mRNA	0	0.451869	0.163618	0.647813	0.658466	109	210	0.232027	0.876499	1	1
deloc_trans	DE	ENSG00000071082.10	exons	RPL31	mRNA	mRNA	0	-0.935696	0.0668981	0.443009	0.44082	2096	1607	0.991759	0.0247194	1	0.39544
deloc_trans	DE	ENSG00000071127.16	exons	WDR1	mRNA	mRNA	0	-0.277293	0.0994632	0.603452	0.603167	3008	4496	0.822545	0.328935	1	0.949291
deloc_trans	DE	ENSG00000071189.21	exons	SNX13	mRNA	mRNA	0	-1.21163	0.0463781	0.463674	0.461161	1984	1698	0.998715	0.00499259	1	0.218243
deloc_trans	DE	ENSG00000071205.11	exons	ARHGAP10	mRNA	mRNA	0	-1.88453	0.0246237	0.30296	0.273362	359	133	0.999994	3.40074e-05	1	0.0424554
deloc_trans	DE	ENSG00000071242.11	exons	RPS6KA2	mRNA	mRNA	1	-0.487375	0.0768653	0.567722	0.564493	484	596	0.887055	0.157996	1	0.778403
deloc_trans	DE	ENSG00000071243.15	exons	ING3	mRNA	mRNA	0	-0.659605	0.0620038	0.539356	0.533111	375	426	0.960293	0.100416	1	0.682239
deloc_trans	DE	ENSG00000071282.11	exons	LMCD1	mRNA	mRNA	0	-1.02332	0.0559774	0.455265	0.450279	873	715	0.995233	0.0159707	1	0.348493
deloc_trans	DE	ENSG00000071537.13	exons	SEL1L	mRNA	mRNA	0	-0.27474	0.0681252	0.654519	0.653933	1369	2681	0.811305	0.319151	1	0.943595
deloc_trans	DE	ENSG00000071564.14	exons	TCF3	mRNA	mRNA	1	0.213888	0.0573673	0.74799	0.74838	1080	3158	0.459865	0.720848	1	1
deloc_trans	DE	ENSG00000071626.16	exons	DAZAP1	mRNA	mRNA	0	0.282659	0.0621989	0.762153	0.762328	1878	6282	0.39309	0.747661	1	1
deloc_trans	DE	ENSG00000071655.17	exons	MBD3	mRNA	mRNA	0	0.193509	0.056308	0.744474	0.744762	991	2963	0.47167	0.703932	1	1
deloc_trans	DE	ENSG00000071794.15	exons	HLTF	mRNA	mRNA	0	0.00016797	0.11779	0.632768	0.632829	794	1366	0.610362	0.570799	1	1
deloc_trans	DE	ENSG00000071889.16	exons	FAM3A	mRNA	mRNA	0	0.114988	0.143677	0.729182	0.730485	145	395	0.537484	0.651461	1	1
deloc_trans	DE	ENSG00000071967.11	exons	CYBRD1	mRNA	mRNA	0	0.237069	0.135031	0.604687	0.611849	66	110	0.370479	0.736212	1	1
deloc_trans	DE	ENSG00000071994.10	exons	PDCD2	mRNA	mRNA	0	0.41682	0.147669	0.712001	0.714973	301	733	0.27018	0.847407	1	1
deloc_trans	DE	ENSG00000072041.16	exons	SLC6A15	mRNA	mRNA	1	0.104302	0.0899368	0.660605	0.665874	52	102	0.523558	0.661272	1	1
deloc_trans	DE	ENSG00000072042.12	exons	RDH11	mRNA	mRNA	0	0.189183	0.0956455	0.726448	0.726696	1380	3634	0.466014	0.69976	1	1
deloc_trans	DE	ENSG00000072062.13	exons	PRKACA	mRNA	mRNA	0	-0.367596	0.0347912	0.645098	0.642071	299	523	0.858158	0.258798	1	0.892018
deloc_trans	DE	ENSG00000072110.13	exons	ACTN1	mRNA	mRNA	0	-0.477319	0.0610964	0.630837	0.630359	2628	4412	0.911956	0.186387	1	0.819318
deloc_trans	DE	ENSG00000072121.15	exons	ZFYVE26	mRNA	mRNA	1	-0.521785	0.0570688	0.614276	0.613243	1391	2143	0.919488	0.154675	1	0.772064
deloc_trans	DE	ENSG00000072133.10	exons	RPS6KA6	mRNA	mRNA	0	-0.3761	0.107229	0.670516	0.669183	631	1271	0.867992	0.258974	1	0.892018
deloc_trans	DE	ENSG00000072134.15	exons	EPN2	mRNA	mRNA	0	0.197758	0.0794022	0.741598	0.742002	738	2140	0.466713	0.708773	1	1
deloc_trans	DE	ENSG00000072135.12	exons	PTPN18	mRNA	mRNA	0	0.325511	0.149548	0.633388	0.637065	209	393	0.309273	0.805236	1	1
deloc_trans	DE	ENSG00000072163.19	exons	LIMS2	mRNA	mRNA	0	-0.621282	0.0679807	0.463798	0.444585	157	121	0.943479	0.123572	1	0.718964
deloc_trans	DE	ENSG00000072195.14	exons	SPEG	mRNA	mRNA	0	0.509237	0.176908	0.671038	0.674788	485	1115	0.185776	0.896328	1	1
deloc_trans	DE	ENSG00000072210.18	exons	ALDH3A2	mRNA	mRNA	0	0.0485266	0.0722712	0.723576	0.72365	982	2571	0.592474	0.597816	1	1
deloc_trans	DE	ENSG00000072310.16	exons	SREBF1	mRNA	mRNA	0	0.0377611	0.0720053	0.721751	0.721919	1140	2820	0.597138	0.579678	1	1
deloc_trans	DE	ENSG00000072364.12	exons	AFF4	mRNA	mRNA	0	-0.0263295	0.122772	0.663115	0.663101	5885	11694	0.645167	0.543889	1	1
deloc_trans	DE	ENSG00000072401.14	exons	UBE2D1	mRNA	mRNA	0	-0.430931	0.0641673	0.590393	0.586557	357	516	0.894549	0.221984	1	0.855577
deloc_trans	DE	ENSG00000072415.8	exons	MPP5	mRNA	mRNA	0	-0.689882	0.0483442	0.577163	0.57398	680	918	0.964568	0.086992	1	0.647268
deloc_trans	DE	ENSG00000072422.16	exons	RHOBTB1	mRNA	mRNA	1	-0.0420005	0.0795639	0.639234	0.637861	89	153	0.644496	0.547111	1	1
deloc_trans	DE	ENSG00000072501.17	exons	SMC1A	mRNA	mRNA	0	0.224318	0.170741	0.762748	0.763091	925	2986	0.456795	0.723899	1	1
deloc_trans	DE	ENSG00000072518.20	exons	MARK2	mRNA	mRNA	1	-0.0349266	0.0864314	0.654981	0.654805	611	1157	0.648826	0.539988	1	1
deloc_trans	DE	ENSG00000072571.19	exons	HMMR	mRNA	mRNA	0	-0.044816	0.105303	0.628787	0.62848	413	696	0.653516	0.536573	1	1
deloc_trans	DE	ENSG00000072609.17	exons	CHFR	mRNA	mRNA	1	-0.0969263	0.0915786	0.670766	0.670662	1886	3782	0.701347	0.478704	1	1
deloc_trans	DE	ENSG00000072682.18	exons	P4HA2	mRNA	mRNA	0	-0.128715	0.0894803	0.594504	0.589639	85	121	0.709952	0.473923	1	1
deloc_trans	DE	ENSG00000072736.18	exons	NFATC3	mRNA	mRNA	0	-0.357272	0.0582677	0.660352	0.658971	612	1188	0.860915	0.267922	1	0.90132
deloc_trans	DE	ENSG00000072756.16	exons	TRNT1	mRNA	mRNA	0	-0.371364	0.089039	0.567654	0.565727	684	886	0.870947	0.259285	1	0.892018
deloc_trans	DE	ENSG00000072778.19	exons	ACADVL	mRNA	mRNA	0	0.0944097	0.0718721	0.722074	0.722168	514	1394	0.545454	0.630863	1	1
deloc_trans	DE	ENSG00000072786.12	exons	STK10	mRNA	mRNA	0	-0.133654	0.0961353	0.608898	0.607142	276	427	0.715919	0.459574	1	1
deloc_trans	DE	ENSG00000072803.17	exons	FBXW11	mRNA	mRNA	0	-0.490779	0.0752128	0.550545	0.546308	403	478	0.915287	0.180798	1	0.810519
deloc_trans	DE	ENSG00000072832.14	exons	CRMP1	mRNA	mRNA	0	-0.128832	0.106704	0.619996	0.619755	1487	2405	0.721977	0.458729	1	1
deloc_trans	DE	ENSG00000072840.12	exons	EVC	mRNA	mRNA	0	0.042634	0.111792	0.629262	0.629747	331	550	0.575216	0.605957	1	1
deloc_trans	DE	ENSG00000072849.10	exons	DERL2	mRNA	mRNA	0	0.196166	0.0766572	0.733704	0.734584	373	1032	0.448981	0.692994	1	1
deloc_trans	DE	ENSG00000072864.14	exons	NDE1	mRNA	mRNA	0	-0.113096	0.0655009	0.686021	0.684914	201	426	0.710973	0.467182	1	1
deloc_trans	DE	ENSG00000072952.18	exons	MRVI1	mRNA	mRNA	0	0.259489	0.0985944	0.674997	0.678924	78	178	0.341018	0.708963	1	1
deloc_trans	DE	ENSG00000072954.6	exons	TMEM38A	mRNA	mRNA	0	-0.662296	0.0243373	0.582575	0.55732	101	132	0.948298	0.119088	1	0.71391
deloc_trans	DE	ENSG00000072958.8	exons	AP1M1	mRNA	mRNA	0	-1.44793	0.0164914	0.46953	0.460951	716	605	0.999752	0.0011762	1	0.125733
deloc_trans	DE	ENSG00000073008.14	exons	PVR	mRNA	mRNA	0	0.451019	0.0649101	0.76763	0.769658	360	1161	0.274001	0.85002	1	1
deloc_trans	DE	ENSG00000073050.11	exons	XRCC1	mRNA	mRNA	0	-0.747736	0.0255744	0.580366	0.570144	262	352	0.971478	0.0758759	1	0.610217
deloc_trans	DE	ENSG00000073111.13	exons	MCM2	mRNA	mRNA	0	0.188201	0.129203	0.649877	0.65204	291	521	0.444066	0.714198	1	1
deloc_trans	DE	ENSG00000073150.13	exons	PANX2	mRNA	mRNA	0	0.563815	0.072717	0.799577	0.808549	98	372	0.220512	0.867153	1	1
deloc_trans	DE	ENSG00000073464.11	exons	CLCN4	mRNA	mRNA	0	-0.67606	0.0758963	0.596828	0.581356	139	194	0.930049	0.0840711	1	0.637526
deloc_trans	DE	ENSG00000073536.17	exons	NLE1	mRNA	mRNA	0	-1.22467	0.0268435	0.502768	0.492399	482	479	0.998003	0.00555593	1	0.222762
deloc_trans	DE	ENSG00000073578.16	exons	SDHA	mRNA	mRNA	0	-0.290719	0.0738685	0.550942	0.542857	64	76	0.678064	0.321936	1	0.945857
deloc_trans	DE	ENSG00000073584.19	exons	SMARCE1	mRNA	mRNA	0	-1.11429	0.0325996	0.543135	0.54153	2303	2721	0.997085	0.0108424	1	0.305318
deloc_trans	DE	ENSG00000073614.12	exons	KDM5A	mRNA	mRNA	0	0.0901889	0.104644	0.699271	0.699367	1806	4212	0.55067	0.638284	1	1
deloc_trans	DE	ENSG00000073670.13	exons	ADAM11	mRNA	mRNA	0	0.229241	0.0684868	0.704412	0.712766	27	67	0.391483	0.608517	1	1
deloc_trans	DE	ENSG00000073711.10	exons	PPP2R3A	mRNA	mRNA	0	-1.09072	0.0520302	0.439609	0.432202	649	494	0.99704	0.0111412	1	0.309085
deloc_trans	DE	ENSG00000073712.14	exons	FERMT2	mRNA	mRNA	0	0.217723	0.101368	0.738983	0.739112	2884	8152	0.448702	0.725498	1	1
deloc_trans	DE	ENSG00000073792.15	exons	IGF2BP2	mRNA	mRNA	0	-0.121532	0.106454	0.609592	0.608951	631	972	0.715498	0.467749	1	1
deloc_trans	DE	ENSG00000073803.13	exons	MAP3K13	mRNA	mRNA	1	0.122891	0.122016	0.638958	0.640357	250	439	0.508124	0.678101	1	1
deloc_trans	DE	ENSG00000073849.14	exons	ST6GAL1	mRNA	mRNA	1	-0.341983	0.0932479	0.575482	0.574424	1036	1371	0.838929	0.261223	1	0.892447
deloc_trans	DE	ENSG00000073910.21	exons	FRY	mRNA	mRNA	1	-0.542845	0.0532668	0.584557	0.57727	233	305	0.912971	0.143074	1	0.751277
deloc_trans	DE	ENSG00000073921.17	exons	PICALM	mRNA	mRNA	0	-0.464484	0.0677654	0.598571	0.597944	2169	3226	0.91032	0.194219	1	0.824325
deloc_trans	DE	ENSG00000074047.21	exons	GLI2	mRNA	mRNA	1	0.0446754	0.129524	0.597966	0.598588	848	1148	0.502291	0.538855	1	1
deloc_trans	DE	ENSG00000074054.18	exons	CLASP1	mRNA	mRNA	0	-0.609896	0.0865566	0.505795	0.505003	2973	3013	0.953297	0.113316	1	0.705653
deloc_trans	DE	ENSG00000074181.8	exons	NOTCH3	mRNA	mRNA	0	0.251457	0.0588281	0.751857	0.75229	1013	3002	0.425193	0.738459	1	1
deloc_trans	DE	ENSG00000074201.8	exons	CLNS1A	mRNA	mRNA	1	-0.48962	0.0593477	0.570335	0.565649	338	440	0.911374	0.182802	1	0.812617
deloc_trans	DE	ENSG00000074211.13	exons	PPP2R2C	mRNA	mRNA	0	-0.0135325	0.103901	0.612959	0.613027	186	286	0.623182	0.564666	1	1
deloc_trans	DE	ENSG00000074219.13	exons	TEAD2	mRNA	mRNA	0	-0.0323468	0.0481731	0.714309	0.714237	1184	2959	0.65844	0.53192	1	1
deloc_trans	DE	ENSG00000074266.19	exons	EED	mRNA	mRNA	0	-0.694167	0.0532923	0.542777	0.539091	652	763	0.967089	0.084757	1	0.638704
deloc_trans	DE	ENSG00000074319.12	exons	TSG101	mRNA	mRNA	0	-0.331749	0.0662158	0.595232	0.591568	288	420	0.826155	0.278317	1	0.908229
deloc_trans	DE	ENSG00000074356.16	exons	NCBP3	mRNA	mRNA	0	0.351385	0.0929825	0.770687	0.770942	1807	6133	0.348771	0.799581	1	1
deloc_trans	DE	ENSG00000074370.17	exons	ATP2A3	mRNA	mRNA	0	-0.455957	0.0377673	0.596502	0.577778	38	52	0.761056	0.238944	1	0.874666
deloc_trans	DE	ENSG00000074527.11	exons	NTN4	mRNA	mRNA	0	0.231187	0.113408	0.715155	0.715589	1182	2909	0.426431	0.738202	1	1
deloc_trans	DE	ENSG00000074590.13	exons	NUAK1	mRNA	mRNA	0	-0.0271793	0.0963687	0.676897	0.676848	1910	3937	0.591828	0.473984	1	1
deloc_trans	DE	ENSG00000074603.18	exons	DPP8	mRNA	mRNA	0	0.0166556	0.087325	0.719279	0.719305	1130	2895	0.608517	0.562573	1	1
deloc_trans	DE	ENSG00000074621.13	exons	SLC24A1	mRNA	mRNA	0	0.338044	0.0995752	0.738599	0.742955	100	302	0.322904	0.771417	1	1
deloc_trans	DE	ENSG00000074657.13	exons	ZNF532	mRNA	mRNA	0	-0.342298	0.0462938	0.634597	0.634289	3238	5710	0.843392	0.267078	1	0.899552
deloc_trans	DE	ENSG00000074696.12	exons	HACD3	mRNA	mRNA	1	0.340511	0.1073	0.758308	0.759126	616	1938	0.35778	0.802979	1	1
deloc_trans	DE	ENSG00000074706.13	exons	IPCEF1	mRNA	mRNA	0	-1.32755	0.0304242	0.415459	0.342857	46	24	0.976004	0.023996	1	0.393739
deloc_trans	DE	ENSG00000074755.14	exons	ZZEF1	mRNA	mRNA	0	-0.543658	0.0473906	0.633188	0.631923	1166	2011	0.931694	0.153251	1	0.769747
deloc_trans	DE	ENSG00000074800.15	exons	ENO1	mRNA	mRNA	0	0.163461	0.17824	0.670849	0.671024	2397	4842	0.476644	0.706576	1	1
deloc_trans	DE	ENSG00000074842.7	exons	MYDGF	mRNA	mRNA	0	0.267969	0.0552305	0.726155	0.730769	144	353	0.356428	0.670164	1	1
deloc_trans	DE	ENSG00000074855.10	exons	ANO8	mRNA	mRNA	0	0.184374	0.0523823	0.729287	0.729913	281	814	0.461259	0.690394	1	1
deloc_trans	DE	ENSG00000074935.13	exons	TUBE1	mRNA	mRNA	0	0.431717	0.14712	0.706632	0.710632	194	480	0.214061	0.796009	1	1
deloc_trans	DE	ENSG00000074964.16	exons	ARHGEF10L	mRNA	mRNA	0	-0.26815	0.11304	0.568783	0.56404	248	313	0.807284	0.348089	1	0.968401
deloc_trans	DE	ENSG00000075035.9	exons	WSCD2	mRNA	mRNA	0	-0.0388173	0.0850113	0.653129	0.653038	209	380	0.643602	0.527281	1	1
deloc_trans	DE	ENSG00000075043.18	exons	KCNQ2	mRNA	mRNA	0	0.00800107	0.0545208	0.719872	0.719374	330	879	0.615706	0.558916	1	1
deloc_trans	DE	ENSG00000075089.9	exons	ACTR6	mRNA	mRNA	0	-0.273067	0.0696323	0.61265	0.607822	165	256	0.810093	0.343892	1	0.963452
deloc_trans	DE	ENSG00000075131.9	exons	TIPIN	mRNA	mRNA	1	0.474265	0.117851	0.74623	0.770027	37	114	0.265417	0.848486	1	1
deloc_trans	DE	ENSG00000075142.13	exons	SRI	mRNA	mRNA	0	-0.490767	0.0681537	0.564037	0.557062	243	305	0.913125	0.188841	1	0.821133
deloc_trans	DE	ENSG00000075151.20	exons	EIF4G3	mRNA	mRNA	0	-0.324783	0.127231	0.592232	0.591928	3184	4529	0.840551	0.281953	1	0.910278
deloc_trans	DE	ENSG00000075188.8	exons	NUP37	mRNA	mRNA	0	-0.86168	0.0444604	0.512336	0.495133	229	239	0.978324	0.0412251	1	0.492392
deloc_trans	DE	ENSG00000075213.10	exons	SEMA3A	mRNA	mRNA	0	-0.950608	0.0553123	0.506684	0.504465	1619	1653	0.992398	0.0240339	1	0.393929
deloc_trans	DE	ENSG00000075218.18	exons	GTSE1	mRNA	mRNA	0	0.614484	0.0756659	0.81651	0.819399	242	1082	0.201503	0.9069	1	1
deloc_trans	DE	ENSG00000075234.16	exons	TTC38	mRNA	mRNA	0	-0.148727	0.041789	0.715266	0.71393	180	433	0.734053	0.433604	1	1
deloc_trans	DE	ENSG00000075239.13	exons	ACAT1	mRNA	mRNA	0	-0.388325	0.0595099	0.575801	0.565373	135	179	0.852222	0.248641	1	0.882884
deloc_trans	DE	ENSG00000075240.16	exons	GRAMD4	mRNA	mRNA	0	0.541866	0.0711831	0.799332	0.805315	135	508	0.229103	0.854367	1	1
deloc_trans	DE	ENSG00000075275.16	exons	CELSR1	mRNA	mRNA	0	-0.106031	0.0464844	0.735783	0.735582	691	1859	0.713305	0.462306	1	1
deloc_trans	DE	ENSG00000075292.18	exons	ZNF638	mRNA	mRNA	0	0.16151	0.158704	0.651813	0.651864	7961	14923	0.472155	0.709616	1	1
deloc_trans	DE	ENSG00000075336.11	exons	TIMM21	mRNA	mRNA	0	-0.578181	0.0334926	0.563861	0.557157	286	360	0.938146	0.136635	1	0.739145
deloc_trans	DE	ENSG00000075340.22	exons	ADD2	mRNA	mRNA	0	0.220839	0.147989	0.63373	0.634571	906	1519	0.405133	0.745963	1	1
deloc_trans	DE	ENSG00000075391.16	exons	RASAL2	mRNA	mRNA	0	-0.539769	0.101534	0.539812	0.537622	921	1071	0.935013	0.15069	1	0.763698
deloc_trans	DE	ENSG00000075399.13	exons	VPS9D1	mRNA	mRNA	0	0.594093	0.112392	0.775781	0.789191	74	274	0.193089	0.908561	1	1
deloc_trans	DE	ENSG00000075407.18	exons	ZNF37A	mRNA	mRNA	0	0.346845	0.113155	0.711755	0.714776	227	564	0.332569	0.820679	1	1
deloc_trans	DE	ENSG00000075413.17	exons	MARK3	mRNA	mRNA	0	0.168097	0.0959216	0.728135	0.728293	1947	5188	0.49172	0.694092	1	1
deloc_trans	DE	ENSG00000075415.12	exons	SLC25A3	mRNA	mRNA	1	0.341377	0.124676	0.734729	0.735113	1555	4312	0.343399	0.813415	1	1
deloc_trans	DE	ENSG00000075420.12	exons	FNDC3B	mRNA	mRNA	0	-1.08931	0.0591955	0.464513	0.463515	4541	3941	0.997011	0.010237	1	0.297999
deloc_trans	DE	ENSG00000075426.11	exons	FOSL2	mRNA	mRNA	0	-0.117554	0.111052	0.565408	0.564481	430	550	0.684308	0.449082	1	1
deloc_trans	DE	ENSG00000075539.14	exons	FRYL	mRNA	mRNA	1	-0.659775	0.0766113	0.539683	0.539078	3839	4507	0.963105	0.0934875	1	0.668514
deloc_trans	DE	ENSG00000075568.16	exons	TMEM131	mRNA	mRNA	0	-0.148482	0.119053	0.584314	0.584113	2338	3279	0.734632	0.444991	1	1
deloc_trans	DE	ENSG00000075624.14	exons	ACTB	mRNA	mRNA	0	0.0660092	0.111618	0.672578	0.672889	909	1812	0.566074	0.624014	1	1
deloc_trans	DE	ENSG00000075651.15	exons	PLD1	mRNA	mRNA	0	-0.718247	0.0584544	0.483348	0.459863	134	117	0.964987	0.0902975	1	0.659846
deloc_trans	DE	ENSG00000075702.17	exons	WDR62	mRNA	mRNA	0	-0.446272	0.0338995	0.639228	0.636873	537	904	0.895977	0.207668	1	0.840578
deloc_trans	DE	ENSG00000075711.20	exons	DLG1	mRNA	mRNA	0	0.0738114	0.131271	0.657492	0.657576	2198	4223	0.555362	0.635981	1	1
deloc_trans	DE	ENSG00000075785.12	exons	RAB7A	mRNA	mRNA	0	0.0285717	0.120329	0.637597	0.637692	772	1355	0.592113	0.600542	1	1
deloc_trans	DE	ENSG00000075790.10	exons	BCAP29	mRNA	mRNA	0	-0.152222	0.0907742	0.626904	0.625751	361	602	0.737668	0.440667	1	1
deloc_trans	DE	ENSG00000075826.16	exons	SEC31B	mRNA	mRNA	0	0.309875	0.108322	0.702076	0.705503	159	394	0.343886	0.784989	1	1
deloc_trans	DE	ENSG00000075856.11	exons	SART3	mRNA	mRNA	0	-0.305853	0.0766257	0.630835	0.630126	1142	1923	0.837115	0.305419	1	0.933042
deloc_trans	DE	ENSG00000075914.12	exons	EXOSC7	mRNA	mRNA	0	-0.354811	0.0883306	0.565677	0.562941	487	639	0.840928	0.256765	1	0.891098
deloc_trans	DE	ENSG00000075945.12	exons	KIFAP3	mRNA	mRNA	0	-0.502467	0.0832656	0.509055	0.482009	78	72	0.880181	0.171266	1	0.797933
deloc_trans	DE	ENSG00000075975.15	exons	MKRN2	mRNA	mRNA	0	0.247495	0.13517	0.661947	0.663982	301	591	0.401048	0.769986	1	1
deloc_trans	DE	ENSG00000076003.4	exons	MCM6	mRNA	mRNA	0	-0.0202045	0.125439	0.596861	0.596784	1087	1611	0.626947	0.56218	1	1
deloc_trans	DE	ENSG00000076043.9	exons	REXO2	mRNA	mRNA	0	0.548849	0.129906	0.737019	0.739612	369	1041	0.193446	0.910214	1	1
deloc_trans	DE	ENSG00000076053.10	exons	RBM7	mRNA	mRNA	0	-0.951218	0.0446667	0.49961	0.495014	826	813	0.992233	0.0248782	1	0.39544
deloc_trans	DE	ENSG00000076108.11	exons	BAZ2A	mRNA	mRNA	0	0.293998	0.120223	0.727624	0.727972	1500	4015	0.37993	0.785589	1	1
deloc_trans	DE	ENSG00000076242.14	exons	MLH1	mRNA	mRNA	0	-0.30182	0.0894623	0.570195	0.566771	322	425	0.823885	0.31134	1	0.936973
deloc_trans	DE	ENSG00000076321.10	exons	KLHL20	mRNA	mRNA	0	-0.604507	0.0890681	0.513005	0.504857	291	295	0.948636	0.125354	1	0.722433
deloc_trans	DE	ENSG00000076344.15	exons	RGS11	mRNA	mRNA	0	0.529705	0.0986269	0.752385	0.766667	28	92	0.239996	0.760004	1	1
deloc_trans	DE	ENSG00000076351.12	exons	SLC46A1	mRNA	mRNA	0	-0.0510107	0.0597539	0.685052	0.683586	117	256	0.64565	0.517089	1	1
deloc_trans	DE	ENSG00000076356.6	exons	PLXNA2	mRNA	mRNA	0	-0.448775	0.128259	0.592025	0.591956	19739	28143	0.878754	0.178085	1	0.806011
deloc_trans	DE	ENSG00000076382.16	exons	SPAG5	mRNA	mRNA	0	0.152228	0.0742926	0.728452	0.729129	381	1024	0.504281	0.681095	1	1
deloc_trans	DE	ENSG00000076554.15	exons	TPD52	mRNA	mRNA	0	-0.297566	0.0615992	0.565825	0.555833	105	129	0.820826	0.33303	1	0.952306
deloc_trans	DE	ENSG00000076555.15	exons	ACACB	mRNA	mRNA	0	-0.395791	0.0643173	0.595059	0.58876	223	319	0.876445	0.251177	1	0.886505
deloc_trans	DE	ENSG00000076604.14	exons	TRAF4	mRNA	mRNA	0	0.18669	0.0796245	0.741712	0.742117	941	2635	0.480253	0.700639	1	1
deloc_trans	DE	ENSG00000076641.4	exons	PAG1	mRNA	mRNA	0	0.0572519	0.0876919	0.640328	0.640958	301	538	0.559433	0.620518	1	1
deloc_trans	DE	ENSG00000076650.6	exons	GPATCH1	mRNA	mRNA	0	-0.166764	0.0391877	0.670009	0.666191	180	385	0.690074	0.378179	1	0.990307
deloc_trans	DE	ENSG00000076685.18	exons	NT5C2	mRNA	mRNA	0	0.186489	0.107994	0.704759	0.705051	1066	2582	0.451855	0.702536	1	1
deloc_trans	DE	ENSG00000076706.16	exons	MCAM	mRNA	mRNA	0	0.531295	0.124735	0.721052	0.732446	95	261	0.201859	0.901623	1	1
deloc_trans	DE	ENSG00000076716.8	exons	GPC4	mRNA	mRNA	0	-0.141067	0.146672	0.734115	0.734083	8167	22812	0.737956	0.4314	1	1
deloc_trans	DE	ENSG00000076770.14	exons	MBNL3	mRNA	mRNA	0	0.273293	0.172937	0.764739	0.765384	604	1974	0.416463	0.757579	1	1
deloc_trans	DE	ENSG00000076826.9	exons	CAMSAP3	mRNA	mRNA	0	0.435773	0.0632033	0.763026	0.766211	254	851	0.284399	0.850397	1	1
deloc_trans	DE	ENSG00000076864.19	exons	RAP1GAP	mRNA	mRNA	0	-0.0294971	0.133346	0.605251	0.604277	155	236	0.633373	0.55843	1	1
deloc_trans	DE	ENSG00000076924.11	exons	XAB2	mRNA	mRNA	0	-0.497552	0.0309122	0.62204	0.615324	241	397	0.908137	0.182371	1	0.812617
deloc_trans	DE	ENSG00000076928.17	exons	ARHGEF1	mRNA	mRNA	0	-0.635458	0.029666	0.610094	0.606168	634	980	0.954692	0.113277	1	0.705653
deloc_trans	DE	ENSG00000076944.15	exons	STXBP2	mRNA	mRNA	0	-0.66793	0.0268741	0.592703	0.582342	247	343	0.958277	0.105555	1	0.693663
deloc_trans	DE	ENSG00000076984.17	exons	MAP2K7	mRNA	mRNA	0	0.0861273	0.0498103	0.720454	0.720567	434	1163	0.552159	0.624209	1	1
deloc_trans	DE	ENSG00000077009.13	exons	NMRK2	mRNA	mRNA	0	0.659402	0.0725603	0.764012	0.790123	17	64	0.197531	0.802469	1	1
deloc_trans	DE	ENSG00000077044.10	exons	DGKD	mRNA	mRNA	0	0.375482	0.163993	0.657874	0.659167	719	1403	0.282513	0.849585	1	1
deloc_trans	DE	ENSG00000077063.10	exons	CTTNBP2	mRNA	mRNA	0	-0.79366	0.0564692	0.511209	0.503912	422	415	0.960357	0.0436194	1	0.500754
deloc_trans	DE	ENSG00000077092.18	exons	RARB	mRNA	mRNA	1	-1.33448	0.0387822	0.387166	0.361926	306	170	0.999285	0.00284822	1	0.178848
deloc_trans	DE	ENSG00000077097.15	exons	TOP2B	mRNA	mRNA	0	-0.35027	0.0957779	0.583998	0.583409	1853	2594	0.86214	0.273168	1	0.904184
deloc_trans	DE	ENSG00000077147.15	exons	TM9SF3	mRNA	mRNA	1	0.172637	0.108961	0.704738	0.704919	1580	3838	0.472414	0.689841	1	1
deloc_trans	DE	ENSG00000077152.10	exons	UBE2T	mRNA	mRNA	0	0.143614	0.151359	0.63102	0.634031	112	197	0.480654	0.69564	1	1
deloc_trans	DE	ENSG00000077157.21	exons	PPP1R12B	mRNA	mRNA	1	-0.292345	0.124047	0.587562	0.586845	1290	1835	0.828848	0.316969	1	0.941792
deloc_trans	DE	ENSG00000077232.17	exons	DNAJC10	mRNA	mRNA	0	-0.711606	0.079908	0.486283	0.485222	2679	2520	0.971007	0.0740461	1	0.6032
deloc_trans	DE	ENSG00000077235.17	exons	GTF3C1	mRNA	mRNA	0	-0.0830844	0.0741379	0.711913	0.711779	1254	3085	0.697018	0.488431	1	1
deloc_trans	DE	ENSG00000077238.13	exons	IL4R	mRNA	mRNA	0	-0.0401945	0.0693702	0.697771	0.697526	212	474	0.65847	0.529569	1	1
deloc_trans	DE	ENSG00000077254.14	exons	USP33	mRNA	mRNA	0	-0.125671	0.138899	0.614106	0.613788	1126	1789	0.71027	0.455818	1	1
deloc_trans	DE	ENSG00000077264.14	exons	PAK3	mRNA	mRNA	1	-0.0334376	0.128679	0.707783	0.706284	168	427	0.629055	0.510942	1	1
deloc_trans	DE	ENSG00000077279.18	exons	DCX	mRNA	mRNA	0	0.125081	0.13915	0.718895	0.721569	58	155	0.51779	0.6506	1	1
deloc_trans	DE	ENSG00000077312.8	exons	SNRPA	mRNA	mRNA	0	0.389837	0.0608917	0.756354	0.758577	233	757	0.303411	0.814363	1	1
deloc_trans	DE	ENSG00000077380.15	exons	DYNC1I2	mRNA	mRNA	0	-0.528575	0.0802952	0.492303	0.486429	358	338	0.925084	0.158718	1	0.778571
deloc_trans	DE	ENSG00000077454.15	exons	LRCH4	mRNA	mRNA	0	0.197324	0.116216	0.676408	0.67934	249	490	0.439178	0.709811	1	1
deloc_trans	DE	ENSG00000077458.12	exons	FAM76B	mRNA	mRNA	0	-0.0606066	0.0854507	0.652015	0.651804	703	1309	0.67126	0.516526	1	1
deloc_trans	DE	ENSG00000077463.14	exons	SIRT6	mRNA	mRNA	0	0.383987	0.0595331	0.746658	0.755112	94	281	0.323367	0.82777	1	1
deloc_trans	DE	ENSG00000077514.8	exons	POLD3	mRNA	mRNA	0	0.0250934	0.0868443	0.650461	0.650633	283	516	0.5622	0.547476	1	1
deloc_trans	DE	ENSG00000077549.17	exons	CAPZB	mRNA	mRNA	0	-0.0127202	0.147558	0.627983	0.628008	768	1270	0.627324	0.562374	1	1
deloc_trans	DE	ENSG00000077616.10	exons	NAALAD2	mRNA	mRNA	0	-0.00675562	0.0776828	0.631662	0.629325	62	108	0.595139	0.564282	1	1
deloc_trans	DE	ENSG00000077684.15	exons	JADE1	mRNA	mRNA	0	-0.398705	0.0875893	0.572111	0.571213	1442	1905	0.87809	0.230254	1	0.864259
deloc_trans	DE	ENSG00000077713.18	exons	SLC25A43	mRNA	mRNA	1	-0.304677	0.0981395	0.648882	0.631516	97	205	0.678828	0.214575	1	0.847941
deloc_trans	DE	ENSG00000077782.20	exons	FGFR1	mRNA	mRNA	0	0.167656	0.107517	0.686288	0.68639	3292	7245	0.472611	0.702879	1	1
deloc_trans	DE	ENSG00000077942.18	exons	FBLN1	mRNA	mRNA	0	0.131545	0.0571071	0.771955	0.772113	1225	4050	0.528966	0.629021	1	1
deloc_trans	DE	ENSG00000078018.19	exons	MAP2	mRNA	mRNA	0	-0.0885369	0.103098	0.550457	0.548837	97	118	0.561533	0.438467	1	1
deloc_trans	DE	ENSG00000078043.15	exons	PIAS2	mRNA	mRNA	0	-0.384273	0.0435422	0.620659	0.620095	1861	3034	0.877391	0.24726	1	0.882165
deloc_trans	DE	ENSG00000078053.16	exons	AMPH	mRNA	mRNA	0	0.410195	0.132595	0.700018	0.709458	83	208	0.272698	0.843583	1	1
deloc_trans	DE	ENSG00000078061.12	exons	ARAF	mRNA	mRNA	0	0.452458	0.186273	0.770524	0.773715	141	518	0.24522	0.802829	1	1
deloc_trans	DE	ENSG00000078070.12	exons	MCCC1	mRNA	mRNA	0	0.0388756	0.124792	0.644291	0.644187	1326	2516	0.542085	0.566218	1	1
deloc_trans	DE	ENSG00000078114.18	exons	NEBL	mRNA	mRNA	0	-0.598737	0.0626135	0.581762	0.580664	1707	2330	0.949165	0.121894	1	0.717497
deloc_trans	DE	ENSG00000078124.11	exons	ACER3	mRNA	mRNA	0	0.410476	0.118952	0.721515	0.723002	532	1393	0.281881	0.854653	1	1
deloc_trans	DE	ENSG00000078142.12	exons	PIK3C3	mRNA	mRNA	1	-1.26009	0.0235182	0.470744	0.468677	2466	2183	0.999123	0.00369893	1	0.196502
deloc_trans	DE	ENSG00000078177.13	exons	N4BP2	mRNA	mRNA	1	0.46981	0.168216	0.719215	0.719597	2335	6061	0.23583	0.885137	1	1
deloc_trans	DE	ENSG00000078237.6	exons	TIGAR	mRNA	mRNA	0	-0.658062	0.0498097	0.542836	0.525783	138	153	0.9543	0.111603	1	0.704386
deloc_trans	DE	ENSG00000078269.14	exons	SYNJ2	mRNA	mRNA	0	-0.282271	0.0875124	0.601451	0.599021	338	484	0.812512	0.323099	1	0.94652
deloc_trans	DE	ENSG00000078295.16	exons	ADCY2	mRNA	mRNA	0	-0.942912	0.0599472	0.492799	0.490746	2105	2039	0.992232	0.0248021	1	0.39544
deloc_trans	DE	ENSG00000078304.19	exons	PPP2R5C	mRNA	mRNA	1	-0.62278	0.0526437	0.59483	0.593302	1212	1759	0.944841	0.105384	1	0.69335
deloc_trans	DE	ENSG00000078369.17	exons	GNB1	mRNA	mRNA	0	0.257119	0.189433	0.683582	0.683862	2101	4508	0.393125	0.769247	1	1
deloc_trans	DE	ENSG00000078403.16	exons	MLLT10	mRNA	mRNA	0	-0.272617	0.08064	0.641501	0.641206	2327	4157	0.820138	0.332957	1	0.952306
deloc_trans	DE	ENSG00000078549.14	exons	ADCYAP1R1	mRNA	mRNA	0	-0.660563	0.0565309	0.527852	0.510572	154	161	0.956066	0.109205	1	0.699877
deloc_trans	DE	ENSG00000078618.21	exons	NRDC	mRNA	mRNA	0	0.130403	0.172018	0.661729	0.66184	1884	3772	0.477466	0.654009	1	1
deloc_trans	DE	ENSG00000078668.13	exons	VDAC3	mRNA	mRNA	0	0.459293	0.116892	0.69846	0.703406	187	446	0.221476	0.861148	1	1
deloc_trans	DE	ENSG00000078674.17	exons	PCM1	mRNA	mRNA	0	-0.365746	0.0726231	0.596492	0.596101	2803	4108	0.870094	0.260551	1	0.892018
deloc_trans	DE	ENSG00000078687.17	exons	TNRC6C	mRNA	mRNA	1	-0.719738	0.0425921	0.606274	0.60509	1708	2546	0.965799	0.0746915	1	0.605653
deloc_trans	DE	ENSG00000078699.21	exons	CBFA2T2	mRNA	mRNA	0	0.293585	0.0710443	0.76849	0.768875	851	2920	0.380908	0.746783	1	1
deloc_trans	DE	ENSG00000078725.12	exons	BRINP1	mRNA	mRNA	0	-0.877834	0.0469624	0.519096	0.495199	146	145	0.976426	0.0380308	1	0.47812
deloc_trans	DE	ENSG00000078747.14	exons	ITCH	mRNA	mRNA	0	-0.20046	0.0505021	0.703977	0.703675	1245	2953	0.763565	0.380392	1	0.993489
deloc_trans	DE	ENSG00000078902.15	exons	TOLLIP	mRNA	mRNA	0	-0.260515	0.0723953	0.614709	0.613234	533	819	0.808645	0.344187	1	0.963452
deloc_trans	DE	ENSG00000079102.16	exons	RUNX1T1	mRNA	mRNA	0	-1.25073	0.0373966	0.434215	0.431175	1826	1398	0.999026	0.00365724	1	0.196502
deloc_trans	DE	ENSG00000079156.16	exons	OSBPL6	mRNA	mRNA	0	-0.511323	0.0801428	0.492851	0.485784	292	275	0.922768	0.173118	1	0.798044
deloc_trans	DE	ENSG00000079215.13	exons	SLC1A3	mRNA	mRNA	0	-0.261301	0.0710915	0.546952	0.533333	35	40	0.651154	0.348846	1	0.968401
deloc_trans	DE	ENSG00000079246.15	exons	XRCC5	mRNA	mRNA	1	-1.03451	0.0642418	0.431897	0.430514	3335	2515	0.995477	0.0137174	1	0.333064
deloc_trans	DE	ENSG00000079277.20	exons	MKNK1	mRNA	mRNA	0	0.257556	0.172448	0.661661	0.66378	304	607	0.388114	0.774445	1	1
deloc_trans	DE	ENSG00000079308.18	exons	TNS1	mRNA	mRNA	0	-0.658467	0.069905	0.463214	0.451119	236	191	0.956071	0.101439	1	0.685145
deloc_trans	DE	ENSG00000079313.14	exons	REXO1	mRNA	mRNA	0	0.281634	0.057219	0.746269	0.747834	366	1062	0.401926	0.768317	1	1
deloc_trans	DE	ENSG00000079332.14	exons	SAR1A	mRNA	mRNA	0	0.0280332	0.0920412	0.670389	0.670518	463	945	0.599891	0.592832	1	1
deloc_trans	DE	ENSG00000079335.19	exons	CDC14A	mRNA	mRNA	0	-0.976058	0.0750066	0.465415	0.461977	1183	1016	0.994027	0.0206687	1	0.378845
deloc_trans	DE	ENSG00000079337.15	exons	RAPGEF3	mRNA	mRNA	0	-0.463707	0.0595638	0.577943	0.56875	165	209	0.893315	0.200247	1	0.832861
deloc_trans	DE	ENSG00000079387.13	exons	SENP1	mRNA	mRNA	0	-0.302255	0.0724282	0.617035	0.615051	415	647	0.817844	0.294515	1	0.922626
deloc_trans	DE	ENSG00000079432.7	exons	CIC	mRNA	mRNA	0	0.192343	0.0565646	0.741451	0.742042	1218	3144	0.44233	0.656299	1	1
deloc_trans	DE	ENSG00000079435.9	exons	LIPE	mRNA	mRNA	0	-1.29125	0.0124477	0.455432	0.392405	48	31	0.973945	0.0260551	1	0.402819
deloc_trans	DE	ENSG00000079459.12	exons	FDFT1	mRNA	mRNA	0	0.0645988	0.0993904	0.669212	0.669249	3020	6110	0.563422	0.623083	1	1
deloc_trans	DE	ENSG00000079462.7	exons	PAFAH1B3	mRNA	mRNA	0	0.236843	0.0515614	0.716438	0.715998	75	221	0.327022	0.622119	1	1
deloc_trans	DE	ENSG00000079482.12	exons	OPHN1	mRNA	mRNA	1	-0.530271	0.0847332	0.626665	0.615161	125	200	0.920874	0.17528	1	0.80183
deloc_trans	DE	ENSG00000079691.17	exons	CARMIL1	mRNA	mRNA	1	-0.570473	0.0708577	0.554041	0.548558	367	446	0.940049	0.140996	1	0.747239
deloc_trans	DE	ENSG00000079739.16	exons	PGM1	mRNA	mRNA	0	-0.740285	0.0844374	0.496629	0.491034	566	529	0.972953	0.0676233	1	0.584573
deloc_trans	DE	ENSG00000079785.14	exons	DDX1	mRNA	mRNA	0	-0.37741	0.0942261	0.527256	0.525145	701	783	0.846436	0.23625	1	0.871095
deloc_trans	DE	ENSG00000079805.16	exons	DNM2	mRNA	mRNA	0	-0.0515738	0.0489402	0.717386	0.717304	2022	5217	0.671251	0.512118	1	1
deloc_trans	DE	ENSG00000079819.18	exons	EPB41L2	mRNA	mRNA	0	-0.654044	0.0739123	0.560185	0.558986	1824	2311	0.961829	0.098134	1	0.677394
deloc_trans	DE	ENSG00000079841.18	exons	RIMS1	mRNA	mRNA	0	-0.629592	0.0651098	0.537854	0.527318	240	272	0.949873	0.11719	1	0.710378
deloc_trans	DE	ENSG00000079950.13	exons	STX7	mRNA	mRNA	0	-1.35923	0.0453307	0.439505	0.437239	2585	2004	0.999562	0.00172972	1	0.147475
deloc_trans	DE	ENSG00000079999.13	exons	KEAP1	mRNA	mRNA	0	-0.188303	0.0399892	0.672986	0.672007	324	621	0.74387	0.378678	1	0.991085
deloc_trans	DE	ENSG00000080189.14	exons	SLC35C2	mRNA	mRNA	0	-1.01358	0.0275044	0.567832	0.564369	978	1268	0.993941	0.0205198	1	0.378845
deloc_trans	DE	ENSG00000080200.9	exons	CRYBG3	mRNA	mRNA	0	-0.627359	0.0726065	0.517292	0.512926	545	569	0.948367	0.103454	1	0.688417
deloc_trans	DE	ENSG00000080224.17	exons	EPHA6	mRNA	mRNA	1	-0.641462	0.0529631	0.472391	0.43662	40	31	0.837614	0.162386	1	0.781718
deloc_trans	DE	ENSG00000080298.15	exons	RFX3	mRNA	mRNA	0	-0.165742	0.0931115	0.666346	0.665775	709	1406	0.750545	0.423584	1	1
deloc_trans	DE	ENSG00000080345.17	exons	RIF1	mRNA	mRNA	0	-0.578146	0.0903638	0.515308	0.514796	4324	4604	0.940107	0.122555	1	0.71786
deloc_trans	DE	ENSG00000080371.5	exons	RAB21	mRNA	mRNA	0	-0.828543	0.0533936	0.544483	0.542651	1635	1973	0.984157	0.0458296	1	0.50895
deloc_trans	DE	ENSG00000080503.23	exons	SMARCA2	mRNA	mRNA	1	-1.00004	0.0446704	0.50695	0.488725	218	208	0.991627	0.0227322	1	0.387871
deloc_trans	DE	ENSG00000080546.13	exons	SESN1	mRNA	mRNA	1	-0.303143	0.0850751	0.595506	0.592167	271	385	0.824917	0.310278	1	0.93663
deloc_trans	DE	ENSG00000080561.13	exons	MID2	mRNA	mRNA	0	-0.953573	0.0565099	0.549895	0.513249	106	119	0.984299	0.0342084	1	0.45392
deloc_trans	DE	ENSG00000080603.16	exons	SRCAP	mRNA	mRNA	1	-0.584533	0.0485673	0.620204	0.616432	493	824	0.926056	0.124168	1	0.720153
deloc_trans	DE	ENSG00000080608.9	exons	PUM3	mRNA	mRNA	1	-0.669535	0.0637369	0.580468	0.576807	633	874	0.958788	0.0948212	1	0.669502
deloc_trans	DE	ENSG00000080644.15	exons	CHRNA3	mRNA	mRNA	0	0.11436	0.0756012	0.682746	0.689655	18	40	0.454083	0.545917	1	1
deloc_trans	DE	ENSG00000080709.15	exons	KCNN2	mRNA	mRNA	1	-0.64276	0.051617	0.482997	0.453488	47	39	0.833077	0.166923	1	0.789182
deloc_trans	DE	ENSG00000080802.18	exons	CNOT4	mRNA	mRNA	0	-0.697367	0.063238	0.541318	0.537955	728	840	0.968049	0.0828703	1	0.633963
deloc_trans	DE	ENSG00000080815.18	exons	PSEN1	mRNA	mRNA	1	-0.331959	0.0645161	0.643264	0.642451	1052	1900	0.847786	0.282823	1	0.910465
deloc_trans	DE	ENSG00000080819.7	exons	CPOX	mRNA	mRNA	0	0.0659515	0.114814	0.625564	0.626601	177	297	0.556466	0.635607	1	1
deloc_trans	DE	ENSG00000080823.22	exons	MOK	mRNA	mRNA	0	0.522684	0.112177	0.754123	0.758167	197	620	0.217669	0.892553	1	1
deloc_trans	DE	ENSG00000080824.18	exons	HSP90AA1	mRNA	mRNA	0	0.0893969	0.0826322	0.696464	0.697241	327	733	0.547106	0.635871	1	1
deloc_trans	DE	ENSG00000080839.11	exons	RBL1	mRNA	mRNA	0	-0.0658972	0.0506899	0.704661	0.704125	218	510	0.680597	0.504657	1	1
deloc_trans	DE	ENSG00000080845.17	exons	DLGAP4	mRNA	mRNA	0	0.260558	0.0699784	0.766601	0.766998	1054	3405	0.428739	0.74731	1	1
deloc_trans	DE	ENSG00000080854.14	exons	IGSF9B	mRNA	mRNA	0	0.337655	0.110126	0.703148	0.706375	294	674	0.335521	0.81321	1	1
deloc_trans	DE	ENSG00000080947.14	exons	CROCCP3	ncRNA	pseudogene	0	0.456577	0.200018	0.69221	0.696049	284	645	0.240167	0.883228	1	1
deloc_trans	DE	ENSG00000080986.12	exons	NDC80	mRNA	mRNA	0	-0.313959	0.0407229	0.608578	0.604703	265	403	0.837365	0.308785	1	0.93663
deloc_trans	DE	ENSG00000081014.10	exons	AP4E1	mRNA	mRNA	0	-0.553981	0.0546447	0.618504	0.615297	481	777	0.933275	0.147915	1	0.758491
deloc_trans	DE	ENSG00000081019.13	exons	RSBN1	mRNA	mRNA	0	-0.147634	0.130078	0.596731	0.595537	463	694	0.713111	0.421989	1	1
deloc_trans	DE	ENSG00000081026.18	exons	MAGI3	mRNA	mRNA	0	-0.215985	0.135302	0.606514	0.606242	2319	3537	0.771413	0.367025	1	0.980297
deloc_trans	DE	ENSG00000081052.12	exons	COL4A4	mRNA	mRNA	0	0.334585	0.141251	0.604662	0.625	24	40	0.310043	0.689957	1	1
deloc_trans	DE	ENSG00000081059.19	exons	TCF7	mRNA	mRNA	0	-0.61822	0.0708894	0.535902	0.532262	688	798	0.946875	0.109899	1	0.699877
deloc_trans	DE	ENSG00000081087.14	exons	OSTM1	mRNA	mRNA	0	-0.048757	0.103803	0.638336	0.637568	301	542	0.640612	0.510971	1	1
deloc_trans	DE	ENSG00000081148.11	exons	IMPG2	mRNA	mRNA	0	-0.845493	0.0507387	0.459747	0.425946	114	85	0.978706	0.0549281	1	0.547491
deloc_trans	DE	ENSG00000081154.11	exons	PCNP	mRNA	mRNA	0	0.220022	0.132029	0.654981	0.656357	284	559	0.374776	0.698164	1	1
deloc_trans	DE	ENSG00000081177.18	exons	EXD2	mRNA	mRNA	0	0.15606	0.0868722	0.705902	0.706971	325	767	0.487443	0.680341	1	1
deloc_trans	DE	ENSG00000081181.7	exons	ARG2	mRNA	mRNA	0	-0.20356	0.0549266	0.616257	0.605634	28	43	0.625144	0.374856	1	0.98816
deloc_trans	DE	ENSG00000081307.12	exons	UBA5	mRNA	mRNA	0	0.519349	0.171127	0.712521	0.713992	664	1681	0.189221	0.895059	1	1
deloc_trans	DE	ENSG00000081320.10	exons	STK17B	mRNA	mRNA	0	-0.516419	0.076284	0.485367	0.473362	180	160	0.920057	0.176101	1	0.80273
deloc_trans	DE	ENSG00000081377.16	exons	CDC14B	mRNA	mRNA	0	-0.215576	0.0868249	0.649251	0.648103	421	728	0.772623	0.369627	1	0.983548
deloc_trans	DE	ENSG00000081386.12	exons	ZNF510	mRNA	mRNA	0	-0.572183	0.0666675	0.591183	0.587042	419	588	0.939781	0.138899	1	0.743304
deloc_trans	DE	ENSG00000081479.13	exons	LRP2	mRNA	mRNA	0	0.0665884	0.115174	0.574671	0.576087	78	106	0.46455	0.53545	1	1
deloc_trans	DE	ENSG00000081692.12	exons	JMJD4	mRNA	mRNA	0	-1.53743	0.0483366	0.364728	0.355488	943	493	0.999834	0.000423663	1	0.0854315
deloc_trans	DE	ENSG00000081721.11	exons	DUSP12	mRNA	mRNA	0	0.335272	0.179838	0.665826	0.672773	161	320	0.330794	0.821853	1	1
deloc_trans	DE	ENSG00000081760.16	exons	AACS	mRNA	mRNA	1	-0.162366	0.0903704	0.668052	0.667943	3513	7051	0.751393	0.424387	1	1
deloc_trans	DE	ENSG00000081791.8	exons	DELE1	mRNA	mRNA	0	0.115205	0.12392	0.665082	0.665247	973	1976	0.49863	0.650077	1	1
deloc_trans	DE	ENSG00000081803.15	exons	CADPS2	mRNA	mRNA	0	-0.637415	0.0457217	0.500023	0.457627	32	27	0.828017	0.171983	1	0.798044
deloc_trans	DE	ENSG00000081842.17	exons	PCDHA6	mRNA	mRNA	0	-0.247884	0.0825044	0.575085	0.568303	119	145	0.784826	0.358148	1	0.971822
deloc_trans	DE	ENSG00000081870.11	exons	HSPB11	mRNA	mRNA	0	0.137572	0.15659	0.64003	0.641523	260	460	0.494418	0.689957	1	1
deloc_trans	DE	ENSG00000081913.13	exons	PHLPP1	mRNA	mRNA	0	-1.12585	0.0240415	0.476019	0.470364	888	714	0.993541	0.00715797	1	0.248882
deloc_trans	DE	ENSG00000081923.13	exons	ATP8B1	mRNA	mRNA	0	0.0690485	0.0532947	0.663847	0.664611	159	318	0.55482	0.620566	1	1
deloc_trans	DE	ENSG00000082014.16	exons	SMARCD3	mRNA	mRNA	0	0.292747	0.128774	0.695862	0.696026	526	1392	0.279241	0.671687	1	1
deloc_trans	DE	ENSG00000082068.8	exons	WDR70	mRNA	mRNA	0	-0.55117	0.0718158	0.539269	0.534308	399	457	0.93268	0.145709	1	0.755318
deloc_trans	DE	ENSG00000082153.17	exons	BZW1	mRNA	mRNA	0	-1.53837	0.0410242	0.333922	0.32617	1036	501	0.999909	0.000454115	1	0.0854315
deloc_trans	DE	ENSG00000082196.20	exons	C1QTNF3	mRNA	mRNA	0	0.000942778	0.1029	0.623398	0.621992	149	254	0.578266	0.547738	1	1
deloc_trans	DE	ENSG00000082212.12	exons	ME2	mRNA	mRNA	0	-0.133258	0.0546448	0.671133	0.671065	4446	9040	0.696124	0.418096	1	1
deloc_trans	DE	ENSG00000082213.17	exons	C5orf22	mRNA	mRNA	0	-0.379876	0.0818937	0.571248	0.568316	414	545	0.868243	0.253115	1	0.888926
deloc_trans	DE	ENSG00000082258.12	exons	CCNT2	mRNA	mRNA	0	-0.0716496	0.126233	0.598031	0.597939	2511	3747	0.672973	0.512215	1	1
deloc_trans	DE	ENSG00000082269.16	exons	FAM135A	mRNA	mRNA	1	-0.819013	0.0641022	0.525961	0.5236	1252	1377	0.983296	0.0473644	1	0.516812
deloc_trans	DE	ENSG00000082397.17	exons	EPB41L3	mRNA	mRNA	0	-0.172174	0.0484755	0.645853	0.645308	796	1445	0.756132	0.418588	1	1
deloc_trans	DE	ENSG00000082438.15	exons	COBLL1	mRNA	mRNA	1	-1.55524	0.0393858	0.327885	0.317158	758	352	0.999921	0.000430273	1	0.0854315
deloc_trans	DE	ENSG00000082458.11	exons	DLG3	mRNA	mRNA	1	0.267861	0.171313	0.762975	0.763706	523	1690	0.420689	0.753994	1	1
deloc_trans	DE	ENSG00000082512.14	exons	TRAF5	mRNA	mRNA	0	0.242094	0.184934	0.678375	0.678677	1602	3454	0.395784	0.753017	1	1
deloc_trans	DE	ENSG00000082515.17	exons	MRPL22	mRNA	mRNA	0	-1.00532	0.0575913	0.48243	0.480643	2272	2115	0.994988	0.0175783	1	0.357315
deloc_trans	DE	ENSG00000082516.8	exons	GEMIN5	mRNA	mRNA	0	-0.644027	0.0726781	0.539493	0.537833	1375	1608	0.958894	0.100354	1	0.682239
deloc_trans	DE	ENSG00000082684.15	exons	SEMA5B	mRNA	mRNA	0	0.463727	0.163158	0.702935	0.704751	574	1360	0.235792	0.885626	1	1
deloc_trans	DE	ENSG00000082701.15	exons	GSK3B	mRNA	mRNA	0	-0.361813	0.0961648	0.580391	0.579836	2336	3289	0.831604	0.228738	1	0.863806
deloc_trans	DE	ENSG00000082781.11	exons	ITGB5	mRNA	mRNA	0	0.18944	0.14475	0.679113	0.679268	2872	6057	0.455243	0.725715	1	1
deloc_trans	DE	ENSG00000082805.19	exons	ERC1	mRNA	mRNA	1	-0.226289	0.0828262	0.645194	0.644851	1659	2953	0.75685	0.332343	1	0.952085
deloc_trans	DE	ENSG00000082898.16	exons	XPO1	mRNA	mRNA	0	0.140784	0.153181	0.64336	0.643421	5340	9732	0.482116	0.687257	1	1
deloc_trans	DE	ENSG00000082996.19	exons	RNF13	mRNA	mRNA	0	-1.02911	0.0435002	0.428799	0.388638	126	81	0.991911	0.0227651	1	0.38799
deloc_trans	DE	ENSG00000083067.22	exons	TRPM3	mRNA	mRNA	0	-0.0738199	0.0772075	0.627433	0.622951	23	38	0.547734	0.452266	1	1
deloc_trans	DE	ENSG00000083093.9	exons	PALB2	mRNA	mRNA	0	-0.177254	0.0634955	0.680001	0.678581	270	567	0.758383	0.41506	1	1
deloc_trans	DE	ENSG00000083097.14	exons	DOP1A	mRNA	mRNA	0	-0.440295	0.0867475	0.598412	0.597773	2046	3050	0.90165	0.20902	1	0.841529
deloc_trans	DE	ENSG00000083099.10	exons	LYRM2	mRNA	mRNA	0	-0.385907	0.0752324	0.572758	0.563065	132	169	0.867922	0.263025	1	0.894651
deloc_trans	DE	ENSG00000083123.14	exons	BCKDHB	mRNA	mRNA	0	-0.515398	0.0777762	0.573645	0.571465	788	1055	0.925486	0.165103	1	0.786712
deloc_trans	DE	ENSG00000083168.10	exons	KAT6A	mRNA	mRNA	0	-0.861435	0.0508093	0.508997	0.507834	2804	2915	0.987705	0.0376989	1	0.476299
deloc_trans	DE	ENSG00000083223.17	exons	TUT7	mRNA	mRNA	0	-0.438513	0.0766935	0.622287	0.62078	790	1281	0.898515	0.213721	1	0.847306
deloc_trans	DE	ENSG00000083290.19	exons	ULK2	mRNA	mRNA	0	0.122312	0.0732026	0.725572	0.726057	443	1172	0.531251	0.659139	1	1
deloc_trans	DE	ENSG00000083312.17	exons	TNPO1	mRNA	mRNA	0	-0.0378914	0.113458	0.643852	0.643694	1637	3133	0.645061	0.527515	1	1
deloc_trans	DE	ENSG00000083444.16	exons	PLOD1	mRNA	mRNA	0	-0.0640816	0.135175	0.6078	0.607237	299	454	0.666741	0.520773	1	1
deloc_trans	DE	ENSG00000083457.11	exons	ITGAE	mRNA	mRNA	0	-0.161535	0.0562004	0.667513	0.662697	192	426	0.636336	0.338337	1	0.956707
deloc_trans	DE	ENSG00000083520.14	exons	DIS3	mRNA	mRNA	0	-0.95134	0.0436519	0.535992	0.532612	974	1110	0.99149	0.0257235	1	0.399886
deloc_trans	DE	ENSG00000083535.15	exons	PIBF1	mRNA	mRNA	0	-1.47989	0.0282276	0.434668	0.42337	580	421	0.999797	0.000858155	1	0.108298
deloc_trans	DE	ENSG00000083544.14	exons	TDRD3	mRNA	mRNA	1	-1.10083	0.0383366	0.505303	0.499667	741	733	0.996939	0.0112483	1	0.309763
deloc_trans	DE	ENSG00000083642.18	exons	PDS5B	mRNA	mRNA	0	-0.763266	0.0523181	0.578439	0.577302	2052	2806	0.976325	0.063704	1	0.575603
deloc_trans	DE	ENSG00000083720.12	exons	OXCT1	mRNA	mRNA	0	-0.146727	0.0946874	0.604358	0.602592	247	372	0.728943	0.448268	1	1
deloc_trans	DE	ENSG00000083750.12	exons	RRAGB	mRNA	mRNA	0	-0.0347947	0.135209	0.718452	0.718203	405	1043	0.655653	0.527183	1	1
deloc_trans	DE	ENSG00000083799.17	exons	CYLD	mRNA	mRNA	0	-0.289938	0.0593733	0.665735	0.66393	369	734	0.827457	0.323962	1	0.946976
deloc_trans	DE	ENSG00000083807.9	exons	SLC27A5	mRNA	mRNA	1	-1.08449	0.0202937	0.524744	0.512578	382	390	0.995628	0.0139238	1	0.33526
deloc_trans	DE	ENSG00000083812.11	exons	ZNF324	mRNA	mRNA	0	-0.91704	0.0219176	0.546584	0.531119	211	233	0.986684	0.0352487	1	0.459183
deloc_trans	DE	ENSG00000083814.13	exons	ZNF671	mRNA	mRNA	0	0.284028	0.0558761	0.740725	0.743259	196	560	0.39832	0.771665	1	1
deloc_trans	DE	ENSG00000083817.8	exons	ZNF416	mRNA	mRNA	0	-0.558863	0.0288663	0.599949	0.590567	182	253	0.884905	0.116471	1	0.709219
deloc_trans	DE	ENSG00000083828.15	exons	ZNF586	mRNA	mRNA	0	0.189353	0.0527592	0.731199	0.732309	275	756	0.468598	0.704281	1	1
deloc_trans	DE	ENSG00000083838.15	exons	ZNF446	mRNA	mRNA	0	-0.841195	0.0229221	0.559197	0.54323	180	214	0.981693	0.0532034	1	0.542163
deloc_trans	DE	ENSG00000083844.10	exons	ZNF264	mRNA	mRNA	0	0.484296	0.0695565	0.782105	0.782739	953	3455	0.254135	0.864851	1	1
deloc_trans	DE	ENSG00000083845.8	exons	RPS5	mRNA	mRNA	0	-0.685076	0.0268785	0.590742	0.581804	254	361	0.957918	0.0943373	1	0.669502
deloc_trans	DE	ENSG00000083857.13	exons	FAT1	mRNA	mRNA	0	0.201302	0.136451	0.67475	0.675013	1706	3547	0.44051	0.729355	1	1
deloc_trans	DE	ENSG00000083896.12	exons	YTHDC1	mRNA	mRNA	0	0.0203587	0.122666	0.646902	0.6468	2635	5117	0.503593	0.487894	1	1
deloc_trans	DE	ENSG00000084070.11	exons	SMAP2	mRNA	mRNA	0	0.165043	0.159609	0.643758	0.645508	253	459	0.44817	0.68997	1	1
deloc_trans	DE	ENSG00000084072.16	exons	PPIE	mRNA	mRNA	0	0.35286	0.18738	0.679556	0.681407	394	863	0.301305	0.819809	1	1
deloc_trans	DE	ENSG00000084092.6	exons	NOA1	mRNA	mRNA	0	0.45257	0.148971	0.681045	0.690161	122	260	0.237093	0.857778	1	1
deloc_trans	DE	ENSG00000084093.16	exons	REST	mRNA	mRNA	0	0.537169	0.17167	0.71998	0.720733	1300	3357	0.18186	0.89345	1	1
deloc_trans	DE	ENSG00000084112.14	exons	SSH1	mRNA	mRNA	0	-0.0540353	0.0906053	0.667035	0.666884	852	1691	0.655013	0.502082	1	1
deloc_trans	DE	ENSG00000084444.13	exons	FAM234B	mRNA	mRNA	0	0.342304	0.111954	0.707571	0.712627	126	315	0.32257	0.800854	1	1
deloc_trans	DE	ENSG00000084453.16	exons	SLCO1A2	mRNA	mRNA	0	0.360147	0.113581	0.709444	0.716416	112	279	0.325564	0.826305	1	1
deloc_trans	DE	ENSG00000084463.7	exons	WBP11	mRNA	mRNA	0	-0.397391	0.0637439	0.591507	0.584975	189	265	0.868789	0.241282	1	0.877232
deloc_trans	DE	ENSG00000084676.15	exons	NCOA1	mRNA	mRNA	1	-0.0661703	0.116872	0.577745	0.577152	555	773	0.64586	0.499536	1	1
deloc_trans	DE	ENSG00000084693.15	exons	AGBL5	mRNA	mRNA	1	0.232575	0.142134	0.622935	0.625495	307	498	0.402056	0.759448	1	1
deloc_trans	DE	ENSG00000084731.14	exons	KIF3C	mRNA	mRNA	0	0.365875	0.165872	0.658953	0.660029	1090	2018	0.283611	0.830179	1	1
deloc_trans	DE	ENSG00000084733.10	exons	RAB10	mRNA	mRNA	1	0.329844	0.160896	0.651587	0.652367	988	1876	0.308001	0.805953	1	1
deloc_trans	DE	ENSG00000084754.11	exons	HADHA	mRNA	mRNA	0	0.139034	0.1297	0.601726	0.60435	192	287	0.487306	0.696071	1	1
deloc_trans	DE	ENSG00000085063.15	exons	CD59	mRNA	mRNA	0	0.0419492	0.0931041	0.671283	0.67138	859	1758	0.58162	0.600753	1	1
deloc_trans	DE	ENSG00000085185.15	exons	BCORL1	mRNA	mRNA	0	-0.512243	0.0992938	0.652109	0.650736	929	1644	0.913325	0.163866	1	0.785563
deloc_trans	DE	ENSG00000085224.22	exons	ATRX	mRNA	mRNA	1	-0.754452	0.0920168	0.63466	0.634292	5038	8749	0.972944	0.0710752	1	0.594813
deloc_trans	DE	ENSG00000085274.15	exons	MYNN	mRNA	mRNA	0	-0.680259	0.0697137	0.509245	0.504379	536	544	0.965376	0.0887361	1	0.654272
deloc_trans	DE	ENSG00000085276.17	exons	MECOM	mRNA	mRNA	0	-0.989602	0.0501428	0.440937	0.420111	228	172	0.990341	0.0219192	1	0.382731
deloc_trans	DE	ENSG00000085365.17	exons	SCAMP1	mRNA	mRNA	0	-0.267459	0.0888842	0.589819	0.587709	407	590	0.813416	0.343451	1	0.962997
deloc_trans	DE	ENSG00000085377.13	exons	PREP	mRNA	mRNA	0	-0.512128	0.074408	0.563327	0.558875	390	495	0.916353	0.163745	1	0.785233
deloc_trans	DE	ENSG00000085382.11	exons	HACE1	mRNA	mRNA	0	-0.910093	0.0591628	0.506486	0.503104	1019	1031	0.98808	0.0290165	1	0.420593
deloc_trans	DE	ENSG00000085433.15	exons	WDR47	mRNA	mRNA	0	-0.199302	0.119806	0.581222	0.57827	224	308	0.758379	0.40018	1	1
deloc_trans	DE	ENSG00000085449.14	exons	WDFY1	mRNA	mRNA	0	-0.324879	0.102092	0.545739	0.544926	1449	1738	0.836166	0.282666	1	0.910278
deloc_trans	DE	ENSG00000085465.12	exons	OVGP1	mRNA	mRNA	0	0.207708	0.156711	0.622962	0.622125	58	109	0.284799	0.567577	1	1
deloc_trans	DE	ENSG00000085491.16	exons	SLC25A24	mRNA	mRNA	0	-0.582944	0.100929	0.53467	0.533079	1423	1668	0.931221	0.114445	1	0.706975
deloc_trans	DE	ENSG00000085511.19	exons	MAP3K4	mRNA	mRNA	0	-0.245378	0.099961	0.631888	0.631548	2051	3527	0.803201	0.354891	1	0.970324
deloc_trans	DE	ENSG00000085552.16	exons	IGSF9	mRNA	mRNA	0	0.328511	0.166331	0.645618	0.655738	42	80	0.315544	0.684456	1	1
deloc_trans	DE	ENSG00000085644.13	exons	ZNF213	mRNA	mRNA	0	0.487934	0.10863	0.753238	0.766706	106	281	0.222062	0.7814	1	1
deloc_trans	DE	ENSG00000085662.13	exons	AKR1B1	mRNA	mRNA	0	0.175319	0.119549	0.683181	0.683068	674	1634	0.394965	0.625713	1	1
deloc_trans	DE	ENSG00000085719.12	exons	CPNE3	mRNA	mRNA	0	0.144812	0.0952036	0.655972	0.65663	424	830	0.483028	0.679136	1	1
deloc_trans	DE	ENSG00000085733.15	exons	CTTN	mRNA	mRNA	0	0.550973	0.140932	0.754427	0.754828	2046	6517	0.187676	0.897396	1	1
deloc_trans	DE	ENSG00000085760.14	exons	MTIF2	mRNA	mRNA	0	0.354933	0.153119	0.638177	0.643507	185	331	0.306408	0.839726	1	1
deloc_trans	DE	ENSG00000085788.13	exons	DDHD2	mRNA	mRNA	0	0.243867	0.105162	0.680624	0.681394	715	1523	0.407059	0.764484	1	1
deloc_trans	DE	ENSG00000085831.15	exons	TTC39A	mRNA	mRNA	0	-1.16896	0.0550381	0.411041	0.386559	245	153	0.997733	0.00866678	1	0.275663
deloc_trans	DE	ENSG00000085832.16	exons	EPS15	mRNA	mRNA	0	-0.290819	0.12231	0.584308	0.58339	991	1388	0.829859	0.320437	1	0.945385
deloc_trans	DE	ENSG00000085840.12	exons	ORC1	mRNA	mRNA	0	-0.0528643	0.131913	0.602882	0.601624	166	252	0.649116	0.532645	1	1
deloc_trans	DE	ENSG00000085871.8	exons	MGST2	mRNA	mRNA	0	-0.337902	0.0857117	0.56907	0.565923	482	658	0.825485	0.264785	1	0.897496
deloc_trans	DE	ENSG00000085872.14	exons	CHERP	mRNA	mRNA	0	0.0157607	0.0479624	0.709115	0.709434	559	1272	0.585071	0.527786	1	1
deloc_trans	DE	ENSG00000085978.21	exons	ATG16L1	mRNA	mRNA	1	0.071679	0.13135	0.60662	0.606964	729	1109	0.541464	0.637115	1	1
deloc_trans	DE	ENSG00000085982.13	exons	USP40	mRNA	mRNA	0	0.0771505	0.124834	0.5947	0.595523	244	361	0.535515	0.643415	1	1
deloc_trans	DE	ENSG00000085998.13	exons	POMGNT1	mRNA	mRNA	0	-0.128645	0.13162	0.600433	0.599754	444	639	0.708206	0.448472	1	1
deloc_trans	DE	ENSG00000085999.11	exons	RAD54L	mRNA	mRNA	0	0.0494634	0.149598	0.631079	0.631411	407	694	0.57277	0.619669	1	1
deloc_trans	DE	ENSG00000086015.20	exons	MAST2	mRNA	mRNA	0	-0.409407	0.112068	0.563365	0.561867	1016	1278	0.888137	0.229681	1	0.864259
deloc_trans	DE	ENSG00000086061.15	exons	DNAJA1	mRNA	mRNA	1	0.497141	0.141903	0.745139	0.752213	113	342	0.234883	0.884064	1	1
deloc_trans	DE	ENSG00000086062.12	exons	B4GALT1	mRNA	mRNA	0	0.44621	0.141004	0.748292	0.750351	342	1033	0.270922	0.863182	1	1
deloc_trans	DE	ENSG00000086065.13	exons	CHMP5	mRNA	mRNA	0	0.105717	0.100098	0.675155	0.681385	38	81	0.531076	0.658633	1	1
deloc_trans	DE	ENSG00000086102.18	exons	NFX1	mRNA	mRNA	0	0.0549028	0.107073	0.695532	0.695799	466	1050	0.58083	0.611995	1	1
deloc_trans	DE	ENSG00000086189.9	exons	DIMT1	mRNA	mRNA	0	-0.15982	0.0895199	0.589015	0.583816	117	165	0.627953	0.347664	1	0.967916
deloc_trans	DE	ENSG00000086200.16	exons	IPO11	mRNA	mRNA	1	-1.12028	0.0490331	0.446196	0.439367	722	572	0.997141	0.00900515	1	0.282556
deloc_trans	DE	ENSG00000086232.12	exons	EIF2AK1	mRNA	mRNA	0	0.478929	0.147267	0.729166	0.730891	488	1333	0.229486	0.880261	1	1
deloc_trans	DE	ENSG00000086289.11	exons	EPDR1	mRNA	mRNA	0	0.179616	0.112062	0.653891	0.66392	62	112	0.432148	0.660799	1	1
deloc_trans	DE	ENSG00000086300.15	exons	SNX10	mRNA	mRNA	0	0.277511	0.120156	0.671608	0.685777	49	103	0.382615	0.770083	1	1
deloc_trans	DE	ENSG00000086475.14	exons	SEPHS1	mRNA	mRNA	0	0.0192396	0.0869501	0.657701	0.657968	175	337	0.602499	0.590599	1	1
deloc_trans	DE	ENSG00000086504.16	exons	MRPL28	mRNA	mRNA	0	-0.12758	0.0671855	0.691528	0.69084	388	847	0.725739	0.453824	1	1
deloc_trans	DE	ENSG00000086544.2	exons	ITPKC	mRNA	mRNA	0	-0.0230279	0.0442542	0.696472	0.696321	206	465	0.644581	0.545559	1	1
deloc_trans	DE	ENSG00000086589.11	exons	RBM22	mRNA	mRNA	0	0.353972	0.140714	0.691322	0.693449	354	801	0.312911	0.828655	1	1
deloc_trans	DE	ENSG00000086619.13	exons	ERO1B	mRNA	mRNA	0	0.0378396	0.142444	0.618147	0.618703	180	291	0.575515	0.605695	1	1
deloc_trans	DE	ENSG00000086666.18	exons	ZFAND6	mRNA	mRNA	0	-0.382253	0.0634986	0.651049	0.649572	683	1287	0.85046	0.233846	1	0.86757
deloc_trans	DE	ENSG00000086712.12	exons	TXLNG	mRNA	mRNA	0	0.429177	0.187246	0.776826	0.778978	273	955	0.293013	0.835827	1	1
deloc_trans	DE	ENSG00000086730.16	exons	LAT2	mRNA	mRNA	0	0.183388	0.112934	0.643574	0.647382	38	73	0.30669	0.530743	1	1
deloc_trans	DE	ENSG00000086758.15	exons	HUWE1	mRNA	mRNA	0	-0.120177	0.142647	0.729107	0.729051	3534	9493	0.726449	0.454292	1	1
deloc_trans	DE	ENSG00000086827.8	exons	ZW10	mRNA	mRNA	0	-0.244871	0.0706972	0.610171	0.607667	285	436	0.797713	0.363198	1	0.977531
deloc_trans	DE	ENSG00000086848.14	exons	ALG9	mRNA	mRNA	0	-0.538662	0.0552032	0.555009	0.54631	220	267	0.905972	0.146451	1	0.75698
deloc_trans	DE	ENSG00000086967.9	exons	MYBPC2	mRNA	mRNA	0	-0.401044	0.0266869	0.60447	0.580645	26	36	0.730438	0.269562	1	0.90238
deloc_trans	DE	ENSG00000087008.15	exons	ACOX3	mRNA	mRNA	0	-0.139358	0.109448	0.625716	0.625586	2803	4586	0.729412	0.445543	1	1
deloc_trans	DE	ENSG00000087053.18	exons	MTMR2	mRNA	mRNA	0	-0.387961	0.06582	0.592449	0.590076	508	737	0.876033	0.246837	1	0.881728
deloc_trans	DE	ENSG00000087074.7	exons	PPP1R15A	mRNA	mRNA	0	0.404677	0.06453	0.767533	0.768725	713	2232	0.305783	0.823775	1	1
deloc_trans	DE	ENSG00000087076.8	exons	HSD17B14	mRNA	mRNA	0	0.170565	0.0502472	0.720597	0.72238	145	394	0.477609	0.694531	1	1
deloc_trans	DE	ENSG00000087088.19	exons	BAX	mRNA	mRNA	0	0.287505	0.0578062	0.748106	0.74952	415	1205	0.396819	0.76951	1	1
deloc_trans	DE	ENSG00000087095.12	exons	NLK	mRNA	mRNA	0	0.0219382	0.0697856	0.716118	0.716168	736	1856	0.614717	0.576881	1	1
deloc_trans	DE	ENSG00000087111.20	exons	PIGS	mRNA	mRNA	0	0.499312	0.0930262	0.76594	0.770201	153	524	0.228363	0.862885	1	1
deloc_trans	DE	ENSG00000087128.9	exons	TMPRSS11E	mRNA	mRNA	0	0.496867	0.143397	0.668223	0.686869	31	68	0.233878	0.766122	1	1
deloc_trans	DE	ENSG00000087152.15	exons	ATXN7L3	mRNA	mRNA	0	0.463174	0.0949183	0.771361	0.77267	533	1753	0.265063	0.851235	1	1
deloc_trans	DE	ENSG00000087157.18	exons	PGS1	mRNA	mRNA	0	0.299159	0.0867916	0.758002	0.75853	1028	3164	0.391844	0.776408	1	1
deloc_trans	DE	ENSG00000087191.12	exons	PSMC5	mRNA	mRNA	0	-0.277804	0.0540361	0.663652	0.661888	404	786	0.820405	0.333513	1	0.952729
deloc_trans	DE	ENSG00000087206.16	exons	UIMC1	mRNA	mRNA	0	-0.235778	0.0946972	0.604281	0.603204	774	1194	0.780416	0.354831	1	0.970324
deloc_trans	DE	ENSG00000087253.12	exons	LPCAT2	mRNA	mRNA	0	-0.000135935	0.0688276	0.696144	0.695339	101	235	0.598271	0.549055	1	1
deloc_trans	DE	ENSG00000087258.14	exons	GNAO1	mRNA	mRNA	0	-0.736787	0.0415979	0.584026	0.576167	292	390	0.958403	0.0670701	1	0.583369
deloc_trans	DE	ENSG00000087263.16	exons	OGFOD1	mRNA	mRNA	0	-0.386497	0.0556762	0.651886	0.64965	413	766	0.874722	0.252666	1	0.888926
deloc_trans	DE	ENSG00000087269.15	exons	NOP14	mRNA	mRNA	0	0.185276	0.123615	0.652519	0.654088	288	545	0.449576	0.722979	1	1
deloc_trans	DE	ENSG00000087299.11	exons	L2HGDH	mRNA	mRNA	0	-0.0961095	0.0700408	0.662576	0.661007	208	414	0.679605	0.46879	1	1
deloc_trans	DE	ENSG00000087301.8	exons	TXNDC16	mRNA	mRNA	0	0.512252	0.109195	0.739761	0.749304	77	244	0.222805	0.871548	1	1
deloc_trans	DE	ENSG00000087302.8	exons	RTRAF	mRNA	mRNA	0	-1.28043	0.0314282	0.472762	0.465616	765	689	0.998664	0.00330917	1	0.191408
deloc_trans	DE	ENSG00000087365.15	exons	SF3B2	mRNA	mRNA	1	-0.125695	0.0826022	0.641521	0.640803	894	1692	0.652884	0.396479	1	1
deloc_trans	DE	ENSG00000087470.17	exons	DNM1L	mRNA	mRNA	0	-0.116076	0.0866056	0.657195	0.656815	854	1645	0.686132	0.438118	1	1
deloc_trans	DE	ENSG00000087502.17	exons	ERGIC2	mRNA	mRNA	0	-0.81726	0.0507272	0.533076	0.52833	635	723	0.978689	0.0460321	1	0.510819
deloc_trans	DE	ENSG00000087510.6	exons	TFAP2C	mRNA	mRNA	0	-0.200367	0.0421928	0.669908	0.662832	72	144	0.757689	0.403818	1	1
deloc_trans	DE	ENSG00000087586.17	exons	AURKA	mRNA	mRNA	0	-0.388555	0.0391763	0.647098	0.642505	196	323	0.837533	0.218311	1	0.851032
deloc_trans	DE	ENSG00000087842.10	exons	PIR	mRNA	mRNA	0	-0.97856	0.0611921	0.546465	0.528286	191	197	0.974335	0.0188143	1	0.370951
deloc_trans	DE	ENSG00000087903.12	exons	RFX2	mRNA	mRNA	0	-0.598905	0.0274377	0.599293	0.584225	179	279	0.923754	0.127803	1	0.724037
deloc_trans	DE	ENSG00000088035.16	exons	ALG6	mRNA	mRNA	0	-0.192615	0.120468	0.582314	0.579597	226	312	0.761579	0.411736	1	1
deloc_trans	DE	ENSG00000088038.18	exons	CNOT3	mRNA	mRNA	0	-0.667104	0.0305732	0.614856	0.613337	1312	2085	0.961642	0.0984704	1	0.677394
deloc_trans	DE	ENSG00000088179.8	exons	PTPN4	mRNA	mRNA	1	-0.556848	0.0851252	0.502973	0.501102	1154	1159	0.939072	0.141525	1	0.748293
deloc_trans	DE	ENSG00000088205.12	exons	DDX18	mRNA	mRNA	0	-0.607786	0.0788538	0.48464	0.48068	625	569	0.945996	0.112623	1	0.705164
deloc_trans	DE	ENSG00000088256.8	exons	GNA11	mRNA	mRNA	0	-0.0948309	0.0429185	0.690627	0.689988	320	705	0.701286	0.484129	1	1
deloc_trans	DE	ENSG00000088280.18	exons	ASAP3	mRNA	mRNA	0	0.111958	0.162191	0.649485	0.649724	810	1543	0.512528	0.663068	1	1
deloc_trans	DE	ENSG00000088325.15	exons	TPX2	mRNA	mRNA	1	-0.0558587	0.0527406	0.713255	0.71292	389	970	0.667573	0.509084	1	1
deloc_trans	DE	ENSG00000088340.15	exons	FER1L4	ncRNA	pseudogene	0	0.523035	0.0785019	0.775757	0.78675	96	375	0.22898	0.872889	1	1
deloc_trans	DE	ENSG00000088356.5	exons	PDRG1	mRNA	mRNA	0	-0.0886524	0.0477	0.694119	0.691989	110	246	0.690659	0.494684	1	1
deloc_trans	DE	ENSG00000088367.21	exons	EPB41L1	mRNA	mRNA	1	-0.416927	0.0389653	0.646062	0.642135	250	412	0.856071	0.203332	1	0.835928
deloc_trans	DE	ENSG00000088387.18	exons	DOCK9	mRNA	mRNA	0	-0.668664	0.0506732	0.574319	0.569203	413	545	0.96196	0.0982143	1	0.677394
deloc_trans	DE	ENSG00000088451.10	exons	TGDS	mRNA	mRNA	0	-0.111186	0.073234	0.657534	0.655994	175	333	0.707045	0.477506	1	1
deloc_trans	DE	ENSG00000088682.13	exons	COQ9	mRNA	mRNA	0	0.386936	0.0954041	0.757034	0.760135	175	576	0.309739	0.816267	1	1
deloc_trans	DE	ENSG00000088727.12	exons	KIF9	mRNA	mRNA	1	0.14865	0.118593	0.625324	0.632456	61	103	0.479116	0.698116	1	1
deloc_trans	DE	ENSG00000088756.12	exons	ARHGAP28	mRNA	mRNA	0	-0.446813	0.0408663	0.602755	0.601735	1353	2061	0.883197	0.185773	1	0.817586
deloc_trans	DE	ENSG00000088766.11	exons	CRLS1	mRNA	mRNA	0	0.0171481	0.0554988	0.721982	0.722017	367	955	0.584614	0.541698	1	1
deloc_trans	DE	ENSG00000088808.17	exons	PPP1R13B	mRNA	mRNA	0	0.372419	0.10126	0.734838	0.737647	260	708	0.316795	0.82056	1	1
deloc_trans	DE	ENSG00000088812.17	exons	ATRN	mRNA	mRNA	0	0.291253	0.0683346	0.757411	0.758197	414	1343	0.381552	0.733733	1	1
deloc_trans	DE	ENSG00000088826.17	exons	SMOX	mRNA	mRNA	0	-0.26122	0.0425245	0.671496	0.666689	159	325	0.797552	0.347184	1	0.967281
deloc_trans	DE	ENSG00000088832.16	exons	FKBP1A	mRNA	mRNA	0	0.306599	0.0658907	0.752713	0.756158	126	395	0.377755	0.773466	1	1
deloc_trans	DE	ENSG00000088833.17	exons	NSFL1C	mRNA	mRNA	0	-0.179856	0.0484936	0.696332	0.695444	451	1035	0.756038	0.40724	1	1
deloc_trans	DE	ENSG00000088854.12	exons	C20orf194	mRNA	mRNA	1	-0.163499	0.0507815	0.705497	0.705111	832	1980	0.75254	0.422681	1	1
deloc_trans	DE	ENSG00000088876.11	exons	ZNF343	mRNA	mRNA	0	-0.233853	0.0434335	0.671121	0.668068	149	279	0.771675	0.347789	1	0.968084
deloc_trans	DE	ENSG00000088881.20	exons	EBF4	mRNA	mRNA	0	-0.270714	0.0385684	0.650603	0.64497	60	109	0.670957	0.329043	1	0.949373
deloc_trans	DE	ENSG00000088882.7	exons	CPXM1	mRNA	mRNA	0	0.390183	0.0717012	0.768732	0.771491	229	785	0.322191	0.822239	1	1
deloc_trans	DE	ENSG00000088888.17	exons	MAVS	mRNA	mRNA	0	0.371761	0.0796735	0.789283	0.78945	2677	10203	0.345746	0.804647	1	1
deloc_trans	DE	ENSG00000088930.7	exons	XRN2	mRNA	mRNA	0	0.119509	0.0605846	0.74002	0.740457	466	1328	0.530319	0.646706	1	1
deloc_trans	DE	ENSG00000088970.15	exons	KIZ	mRNA	mRNA	0	0.514774	0.0795618	0.784222	0.785982	291	1130	0.208416	0.833146	1	1
deloc_trans	DE	ENSG00000088992.17	exons	TESC	mRNA	mRNA	0	-0.130364	0.0815242	0.645509	0.644573	366	651	0.722765	0.456134	1	1
deloc_trans	DE	ENSG00000089006.16	exons	SNX5	mRNA	mRNA	1	-0.230735	0.0506962	0.705068	0.704833	1977	4722	0.794928	0.365783	1	0.97971
deloc_trans	DE	ENSG00000089009.15	exons	RPL6	mRNA	mRNA	0	-0.0121194	0.0935455	0.675441	0.675362	864	1814	0.629497	0.552618	1	1
deloc_trans	DE	ENSG00000089022.13	exons	MAPKAPK5	mRNA	mRNA	0	-0.180339	0.0856116	0.655401	0.655108	1625	3112	0.748682	0.398267	1	1
deloc_trans	DE	ENSG00000089048.14	exons	ESF1	mRNA	mRNA	1	-0.554368	0.0354571	0.630765	0.625464	281	468	0.93282	0.154476	1	0.772064
deloc_trans	DE	ENSG00000089057.14	exons	SLC23A2	mRNA	mRNA	0	0.497511	0.0784527	0.784848	0.787021	284	1050	0.251957	0.871848	1	1
deloc_trans	DE	ENSG00000089060.11	exons	SLC8B1	mRNA	mRNA	1	-0.0816944	0.0792563	0.640988	0.636971	132	246	0.662126	0.496616	1	1
deloc_trans	DE	ENSG00000089063.14	exons	TMEM230	mRNA	mRNA	0	-0.629207	0.0289864	0.600393	0.571534	87	128	0.911679	0.115041	1	0.707658
deloc_trans	DE	ENSG00000089091.16	exons	DZANK1	mRNA	mRNA	0	0.317772	0.0665137	0.754308	0.757943	127	399	0.370213	0.78047	1	1
deloc_trans	DE	ENSG00000089094.18	exons	KDM2B	mRNA	mRNA	0	-0.164073	0.0866031	0.658625	0.65838	1631	3122	0.751488	0.423476	1	1
deloc_trans	DE	ENSG00000089123.15	exons	TASP1	mRNA	mRNA	0	-1.02212	0.0244044	0.547882	0.534088	256	289	0.993478	0.0209046	1	0.378845
deloc_trans	DE	ENSG00000089154.10	exons	GCN1	mRNA	mRNA	0	0.417478	0.12927	0.741213	0.741932	1072	3044	0.285631	0.852406	1	1
deloc_trans	DE	ENSG00000089157.15	exons	RPLP0	mRNA	mRNA	0	-0.129835	0.0848497	0.653372	0.652958	706	1306	0.719347	0.44602	1	1
deloc_trans	DE	ENSG00000089177.18	exons	KIF16B	mRNA	mRNA	0	-1.2993	0.0222843	0.515756	0.510756	1017	1013	0.998821	0.00336538	1	0.193073
deloc_trans	DE	ENSG00000089195.14	exons	TRMT6	mRNA	mRNA	0	-0.226844	0.0429339	0.673041	0.668669	117	234	0.784529	0.38175	1	0.993749
deloc_trans	DE	ENSG00000089234.15	exons	BRAP	mRNA	mRNA	0	-0.307487	0.0721264	0.617131	0.61502	413	658	0.83069	0.300945	1	0.928197
deloc_trans	DE	ENSG00000089250.18	exons	NOS1	mRNA	mRNA	0	0.522697	0.132843	0.722016	0.737068	74	191	0.197124	0.848543	1	1
deloc_trans	DE	ENSG00000089280.18	exons	FUS	mRNA	mRNA	0	0.342827	0.108007	0.781845	0.781932	4473	16470	0.358417	0.783625	1	1
deloc_trans	DE	ENSG00000089289.15	exons	IGBP1	mRNA	mRNA	0	-0.0440629	0.119524	0.692773	0.689427	52	118	0.618394	0.50505	1	1
deloc_trans	DE	ENSG00000089327.14	exons	FXYD5	mRNA	mRNA	0	-0.276569	0.0336215	0.644175	0.634902	77	131	0.801911	0.352852	1	0.969789
deloc_trans	DE	ENSG00000089335.20	exons	ZNF302	mRNA	mRNA	0	0.274811	0.0549031	0.737084	0.740114	151	429	0.403859	0.76716	1	1
deloc_trans	DE	ENSG00000089351.14	exons	GRAMD1A	mRNA	mRNA	0	-0.709715	0.0296061	0.607443	0.60568	1317	2032	0.968781	0.083141	1	0.634056
deloc_trans	DE	ENSG00000089472.16	exons	HEPH	mRNA	mRNA	0	-0.854678	0.0762363	0.593537	0.589855	714	1031	0.984723	0.0457434	1	0.508747
deloc_trans	DE	ENSG00000089486.16	exons	CDIP1	mRNA	mRNA	0	0.00615769	0.0740426	0.711045	0.711132	362	874	0.625879	0.565139	1	1
deloc_trans	DE	ENSG00000089639.10	exons	GMIP	mRNA	mRNA	0	-0.0791706	0.0415134	0.684547	0.682921	153	331	0.68236	0.503899	1	1
deloc_trans	DE	ENSG00000089682.16	exons	RBM41	mRNA	mRNA	0	-0.834069	0.0791445	0.601287	0.598881	994	1480	0.983042	0.0501909	1	0.531745
deloc_trans	DE	ENSG00000089685.14	exons	BIRC5	mRNA	mRNA	0	0.0921811	0.0697317	0.715872	0.716432	263	666	0.549933	0.635829	1	1
deloc_trans	DE	ENSG00000089692.8	exons	LAG3	mRNA	mRNA	0	-0.593611	0.0515177	0.552708	0.534129	126	143	0.938273	0.143342	1	0.751712
deloc_trans	DE	ENSG00000089723.9	exons	OTUB2	mRNA	mRNA	0	-0.770462	0.0404543	0.544819	0.529454	180	197	0.971702	0.0653253	1	0.57805
deloc_trans	DE	ENSG00000089737.16	exons	DDX24	mRNA	mRNA	0	-0.277605	0.0661534	0.649482	0.64864	805	1475	0.820634	0.328466	1	0.949097
deloc_trans	DE	ENSG00000089775.11	exons	ZBTB25	mRNA	mRNA	0	0.00412689	0.0815542	0.695128	0.695132	852	1939	0.624406	0.567904	1	1
deloc_trans	DE	ENSG00000089818.17	exons	NECAP1	mRNA	mRNA	0	0.176397	0.0992892	0.683111	0.683929	174	401	0.413429	0.647776	1	1
deloc_trans	DE	ENSG00000089876.11	exons	DHX32	mRNA	mRNA	1	0.11284	0.0948354	0.666018	0.667774	213	397	0.466851	0.577888	1	1
deloc_trans	DE	ENSG00000089902.9	exons	RCOR1	mRNA	mRNA	0	-0.205566	0.0710563	0.664583	0.664152	1137	2249	0.773391	0.380346	1	0.993489
deloc_trans	DE	ENSG00000089916.17	exons	GPATCH2L	mRNA	mRNA	0	-0.0932737	0.0844198	0.702437	0.702409	6327	14937	0.70407	0.480451	1	1
deloc_trans	DE	ENSG00000090006.17	exons	LTBP4	mRNA	mRNA	0	-0.169693	0.0419524	0.683675	0.681603	686	1722	0.714666	0.382817	1	0.994514
deloc_trans	DE	ENSG00000090013.10	exons	BLVRB	mRNA	mRNA	0	-0.217638	0.0365538	0.657032	0.654762	116	220	0.646547	0.353453	1	0.969875
deloc_trans	DE	ENSG00000090020.10	exons	SLC9A1	mRNA	mRNA	0	0.513388	0.211979	0.704256	0.707248	431	1002	0.201824	0.900519	1	1
deloc_trans	DE	ENSG00000090054.14	exons	SPTLC1	mRNA	mRNA	0	0.532576	0.151585	0.762367	0.764267	414	1340	0.214214	0.898	1	1
deloc_trans	DE	ENSG00000090060.17	exons	PAPOLA	mRNA	mRNA	0	-0.73455	0.0514066	0.59019	0.589527	3272	4678	0.973249	0.0723005	1	0.597808
deloc_trans	DE	ENSG00000090061.17	exons	CCNK	mRNA	mRNA	0	-0.273912	0.0669382	0.65102	0.650339	953	1737	0.810137	0.320852	1	0.945857
deloc_trans	DE	ENSG00000090263.15	exons	MRPS33	mRNA	mRNA	0	-1.10102	0.0372408	0.446349	0.406477	128	88	0.99347	0.0144108	1	0.340599
deloc_trans	DE	ENSG00000090273.13	exons	NUDC	mRNA	mRNA	0	0.21805	0.166065	0.631905	0.638641	129	203	0.333371	0.607097	1	1
deloc_trans	DE	ENSG00000090372.14	exons	STRN4	mRNA	mRNA	0	-0.0882306	0.0451572	0.700831	0.700625	759	1739	0.698461	0.484245	1	1
deloc_trans	DE	ENSG00000090432.6	exons	MUL1	mRNA	mRNA	0	0.0583236	0.1435	0.62037	0.621615	154	250	0.561357	0.631007	1	1
deloc_trans	DE	ENSG00000090447.11	exons	TFAP4	mRNA	mRNA	0	0.00150108	0.0750638	0.714324	0.714199	498	1260	0.622768	0.555553	1	1
deloc_trans	DE	ENSG00000090470.14	exons	PDCD7	mRNA	mRNA	0	0.504355	0.117285	0.772727	0.77515	295	1019	0.240432	0.881105	1	1
deloc_trans	DE	ENSG00000090487.10	exons	SPG21	mRNA	mRNA	0	0.177068	0.0922715	0.726315	0.727335	325	845	0.466486	0.670538	1	1
deloc_trans	DE	ENSG00000090530.9	exons	P3H2	mRNA	mRNA	0	0.144155	0.146197	0.681154	0.681204	6497	13868	0.497759	0.688558	1	1
deloc_trans	DE	ENSG00000090565.15	exons	RAB11FIP3	mRNA	mRNA	0	0.377771	0.101063	0.770198	0.770981	791	2687	0.332084	0.818795	1	1
deloc_trans	DE	ENSG00000090612.20	exons	ZNF268	mRNA	mRNA	0	-0.120877	0.0844092	0.649311	0.648549	578	1094	0.682971	0.421291	1	1
deloc_trans	DE	ENSG00000090621.13	exons	PABPC4	mRNA	mRNA	1	0.242493	0.181516	0.6746	0.675139	1119	2311	0.406514	0.765727	1	1
deloc_trans	DE	ENSG00000090661.11	exons	CERS4	mRNA	mRNA	0	0.178129	0.0557858	0.742888	0.743207	1030	2966	0.489025	0.697159	1	1
deloc_trans	DE	ENSG00000090674.15	exons	MCOLN1	mRNA	mRNA	0	-0.492493	0.0288723	0.61344	0.597774	120	190	0.892773	0.192145	1	0.823581
deloc_trans	DE	ENSG00000090686.15	exons	USP48	mRNA	mRNA	1	-0.175589	0.138618	0.613596	0.61332	2090	3348	0.750923	0.413088	1	1
deloc_trans	DE	ENSG00000090776.5	exons	EFNB1	mRNA	mRNA	0	-0.333758	0.0917894	0.644424	0.633929	41	71	0.699781	0.300219	1	0.926764
deloc_trans	DE	ENSG00000090863.11	exons	GLG1	mRNA	mRNA	0	-0.325047	0.0640676	0.680542	0.680228	2172	4567	0.845903	0.290047	1	0.915793
deloc_trans	DE	ENSG00000090889.11	exons	KIF4A	mRNA	mRNA	0	-0.0874649	0.116003	0.689498	0.686347	60	131	0.685338	0.502215	1	1
deloc_trans	DE	ENSG00000090905.18	exons	TNRC6A	mRNA	mRNA	0	0.18359	0.093306	0.756322	0.75643	2511	7776	0.489782	0.696426	1	1
deloc_trans	DE	ENSG00000090924.14	exons	PLEKHG2	mRNA	mRNA	0	-0.156491	0.0455325	0.702025	0.701897	2175	5013	0.744396	0.419868	1	1
deloc_trans	DE	ENSG00000090932.10	exons	DLL3	mRNA	mRNA	0	-0.220191	0.0321231	0.636042	0.625	27	45	0.640882	0.359118	1	0.972937
deloc_trans	DE	ENSG00000090971.4	exons	NAT14	mRNA	mRNA	0	-0.77823	0.0245749	0.573851	0.55772	290	417	0.96835	0.0650003	1	0.576998
deloc_trans	DE	ENSG00000090975.12	exons	PITPNM2	mRNA	mRNA	0	-0.166517	0.0770069	0.631327	0.629815	215	344	0.731126	0.410683	1	1
deloc_trans	DE	ENSG00000091009.7	exons	RBM27	mRNA	mRNA	0	-0.470837	0.077338	0.557177	0.553929	503	633	0.911056	0.193924	1	0.824325
deloc_trans	DE	ENSG00000091039.16	exons	OSBPL8	mRNA	mRNA	0	-0.473689	0.066976	0.598714	0.597135	937	1412	0.90637	0.18269	1	0.812617
deloc_trans	DE	ENSG00000091127.13	exons	PUS7	mRNA	mRNA	0	-0.0193098	0.102288	0.653539	0.653448	522	980	0.636919	0.555149	1	1
deloc_trans	DE	ENSG00000091129.19	exons	NRCAM	mRNA	mRNA	0	-0.390622	0.074209	0.581189	0.576299	271	377	0.871316	0.24832	1	0.882743
deloc_trans	DE	ENSG00000091136.13	exons	LAMB1	mRNA	mRNA	1	0.484519	0.149372	0.73233	0.733777	614	1686	0.231777	0.887412	1	1
deloc_trans	DE	ENSG00000091140.13	exons	DLD	mRNA	mRNA	0	-0.836992	0.0576083	0.518331	0.514628	842	882	0.98468	0.0437545	1	0.500754
deloc_trans	DE	ENSG00000091157.13	exons	WDR7	mRNA	mRNA	1	-1.36571	0.0202629	0.438225	0.431331	878	654	0.999521	0.00177141	1	0.147475
deloc_trans	DE	ENSG00000091164.12	exons	TXNL1	mRNA	mRNA	0	-1.07862	0.0254928	0.491768	0.488156	1157	1084	0.99375	0.0105502	1	0.301052
deloc_trans	DE	ENSG00000091428.17	exons	RAPGEF4	mRNA	mRNA	0	0.061811	0.108965	0.558693	0.5625	28	36	0.46068	0.53932	1	1
deloc_trans	DE	ENSG00000091436.16	exons	MAP3K20	mRNA	mRNA	0	-0.472607	0.0869106	0.508701	0.505617	596	610	0.909419	0.189817	1	0.822099
deloc_trans	DE	ENSG00000091483.6	exons	FH	mRNA	mRNA	0	-0.379327	0.0975342	0.54101	0.527322	117	133	0.855571	0.272431	1	0.903634
deloc_trans	DE	ENSG00000091490.10	exons	SEL1L3	mRNA	mRNA	0	0.0645438	0.110191	0.624109	0.625995	170	271	0.553167	0.623383	1	1
deloc_trans	DE	ENSG00000091527.15	exons	CDV3	mRNA	mRNA	0	0.440674	0.159813	0.696969	0.698744	527	1212	0.247969	0.868312	1	1
deloc_trans	DE	ENSG00000091536.17	exons	MYO15A	mRNA	mRNA	1	-0.0638464	0.0537457	0.662732	0.660714	38	74	0.556748	0.443252	1	1
deloc_trans	DE	ENSG00000091592.15	exons	NLRP1	mRNA	mRNA	1	0.645903	0.104028	0.756367	0.790323	13	49	0.203549	0.796451	1	1
deloc_trans	DE	ENSG00000091622.15	exons	PITPNM3	mRNA	mRNA	0	0.283588	0.0742361	0.720333	0.715033	75	260	0.282252	0.651498	1	1
deloc_trans	DE	ENSG00000091640.7	exons	SPAG7	mRNA	mRNA	0	-0.165756	0.0566279	0.674299	0.671894	221	464	0.73601	0.419721	1	1
deloc_trans	DE	ENSG00000091656.16	exons	ZFHX4	mRNA	mRNA	0	-1.16421	0.039462	0.44653	0.443355	1595	1245	0.997526	0.00621173	1	0.234403
deloc_trans	DE	ENSG00000091732.16	exons	ZC3HC1	mRNA	mRNA	0	-0.0840467	0.0918772	0.627289	0.623587	196	356	0.591212	0.424518	1	1
deloc_trans	DE	ENSG00000091879.13	exons	ANGPT2	mRNA	mRNA	0	-0.0984532	0.0806009	0.619087	0.618489	545	888	0.686333	0.47173	1	1
deloc_trans	DE	ENSG00000091947.9	exons	TMEM101	mRNA	mRNA	0	-0.235852	0.0525412	0.659548	0.655583	164	310	0.789585	0.37534	1	0.988482
deloc_trans	DE	ENSG00000091972.18	exons	CD200	mRNA	mRNA	0	0.17047	0.130888	0.654462	0.655368	519	966	0.461686	0.70382	1	1
deloc_trans	DE	ENSG00000092020.10	exons	PPP2R3C	mRNA	mRNA	0	0.225124	0.0901795	0.714254	0.716005	238	601	0.432765	0.740443	1	1
deloc_trans	DE	ENSG00000092036.18	exons	HAUS4	mRNA	mRNA	0	0.235157	0.0831563	0.693068	0.699248	40	93	0.381355	0.618645	1	1
deloc_trans	DE	ENSG00000092051.16	exons	JPH4	mRNA	mRNA	0	0.313358	0.0890179	0.706492	0.713376	45	112	0.339266	0.660734	1	1
deloc_trans	DE	ENSG00000092068.19	exons	SLC7A8	mRNA	mRNA	1	0.555187	0.116576	0.761456	0.765089	289	923	0.201938	0.906477	1	1
deloc_trans	DE	ENSG00000092094.10	exons	OSGEP	mRNA	mRNA	0	0.360175	0.103112	0.739431	0.740394	497	1488	0.306652	0.791356	1	1
deloc_trans	DE	ENSG00000092096.16	exons	SLC22A17	mRNA	mRNA	0	0.140841	0.084428	0.698088	0.697317	257	683	0.443968	0.611644	1	1
deloc_trans	DE	ENSG00000092098.16	exons	RNF31	mRNA	mRNA	0	-0.0501039	0.0728821	0.671446	0.670801	232	471	0.663056	0.526841	1	1
deloc_trans	DE	ENSG00000092108.20	exons	SCFD1	mRNA	mRNA	1	-0.597622	0.0526696	0.596519	0.594456	892	1326	0.937221	0.118056	1	0.711897
deloc_trans	DE	ENSG00000092140.15	exons	G2E3	mRNA	mRNA	0	-0.563808	0.053742	0.602321	0.600373	832	1249	0.939735	0.142614	1	0.75082
deloc_trans	DE	ENSG00000092148.12	exons	HECTD1	mRNA	mRNA	0	-0.125515	0.0775296	0.684328	0.684191	1947	4217	0.726059	0.454807	1	1
deloc_trans	DE	ENSG00000092199.17	exons	HNRNPC	mRNA	mRNA	0	-0.39616	0.0652167	0.645951	0.645622	2962	5398	0.882273	0.240333	1	0.875718
deloc_trans	DE	ENSG00000092201.9	exons	SUPT16H	mRNA	mRNA	1	0.0554424	0.0809645	0.6933	0.693568	359	815	0.575647	0.611838	1	1
deloc_trans	DE	ENSG00000092203.13	exons	TOX4	mRNA	mRNA	0	-0.277795	0.0633877	0.641044	0.63926	394	699	0.819139	0.334602	1	0.953673
deloc_trans	DE	ENSG00000092208.17	exons	GEMIN2	mRNA	mRNA	0	0.171903	0.0825984	0.689809	0.694957	65	148	0.473606	0.688538	1	1
deloc_trans	DE	ENSG00000092295.11	exons	TGM1	mRNA	mRNA	0	-0.410378	0.0447077	0.580139	0.555556	28	35	0.729547	0.270453	1	0.90253
deloc_trans	DE	ENSG00000092330.16	exons	TINF2	mRNA	mRNA	0	-0.230894	0.0628933	0.641005	0.637455	209	370	0.789484	0.373801	1	0.987095
deloc_trans	DE	ENSG00000092421.16	exons	SEMA6A	mRNA	mRNA	0	-0.297319	0.0921688	0.597832	0.596935	1078	1580	0.833098	0.315788	1	0.940334
deloc_trans	DE	ENSG00000092439.14	exons	TRPM7	mRNA	mRNA	0	-0.211134	0.075892	0.690709	0.690469	1793	4001	0.782672	0.381203	1	0.993749
deloc_trans	DE	ENSG00000092445.11	exons	TYRO3	mRNA	mRNA	0	-0.477199	0.0585334	0.631794	0.629078	568	1016	0.874992	0.164851	1	0.786543
deloc_trans	DE	ENSG00000092470.11	exons	WDR76	mRNA	mRNA	0	-0.535465	0.051227	0.604556	0.595522	173	244	0.898531	0.143668	1	0.752287
deloc_trans	DE	ENSG00000092621.12	exons	PHGDH	mRNA	mRNA	0	-0.179187	0.134532	0.606766	0.606167	1323	2088	0.75381	0.411624	1	1
deloc_trans	DE	ENSG00000092820.17	exons	EZR	mRNA	mRNA	0	0.0964099	0.121307	0.672733	0.673075	738	1487	0.522232	0.626544	1	1
deloc_trans	DE	ENSG00000092841.18	exons	MYL6	mRNA	mRNA	0	-0.527262	0.0670757	0.597223	0.596181	1827	2847	0.906861	0.140453	1	0.746734
deloc_trans	DE	ENSG00000092847.11	exons	AGO1	mRNA	mRNA	0	0.538273	0.23647	0.729712	0.730033	3034	8211	0.18869	0.906782	1	1
deloc_trans	DE	ENSG00000092853.13	exons	CLSPN	mRNA	mRNA	0	0.195825	0.168758	0.658033	0.659	510	986	0.444108	0.733618	1	1
deloc_trans	DE	ENSG00000092871.16	exons	RFFL	mRNA	mRNA	1	-0.671116	0.0421938	0.604772	0.602412	806	1196	0.956018	0.090611	1	0.6612
deloc_trans	DE	ENSG00000092929.11	exons	UNC13D	mRNA	mRNA	0	-0.959403	0.0241312	0.521908	0.460228	72	67	0.975738	0.0334063	1	0.44772
deloc_trans	DE	ENSG00000092931.11	exons	MFSD11	mRNA	mRNA	1	0.138042	0.0737631	0.726967	0.727589	409	1082	0.518152	0.671229	1	1
deloc_trans	DE	ENSG00000092964.17	exons	DPYSL2	mRNA	mRNA	0	0.125598	0.0962835	0.658069	0.658332	709	1414	0.494782	0.653775	1	1
deloc_trans	DE	ENSG00000092978.10	exons	GPATCH2	mRNA	mRNA	0	-1.41539	0.0555477	0.392757	0.388507	1579	1005	0.999763	0.00110507	1	0.124467
deloc_trans	DE	ENSG00000093000.18	exons	NUP50	mRNA	mRNA	0	0.165061	0.0551456	0.767187	0.767816	376	1233	0.510232	0.678382	1	1
deloc_trans	DE	ENSG00000093009.9	exons	CDC45	mRNA	mRNA	0	0.349077	0.0598332	0.774931	0.782134	70	251	0.360838	0.798082	1	1
deloc_trans	DE	ENSG00000093010.13	exons	COMT	mRNA	mRNA	0	-0.552602	0.0310498	0.653029	0.647375	235	401	0.912146	0.143993	1	0.752673
deloc_trans	DE	ENSG00000093100.13	exons	AC016026.1	lncRNA	lncRNA	0	-0.0256079	0.0394737	0.704449	0.703125	19	45	0.534282	0.465718	1	1
deloc_trans	DE	ENSG00000093144.18	exons	ECHDC1	mRNA	mRNA	0	-0.643518	0.0707928	0.550953	0.548178	790	956	0.959241	0.103585	1	0.688467
deloc_trans	DE	ENSG00000093167.17	exons	LRRFIP2	mRNA	mRNA	0	-0.479751	0.0843382	0.553812	0.552207	1030	1273	0.909216	0.180548	1	0.809819
deloc_trans	DE	ENSG00000093217.10	exons	XYLB	mRNA	mRNA	0	-0.357526	0.0807176	0.55038	0.541443	153	179	0.854561	0.284607	1	0.912317
deloc_trans	DE	ENSG00000094631.19	exons	HDAC6	mRNA	mRNA	0	0.0883631	0.150355	0.737948	0.737926	553	1659	0.547154	0.609092	1	1
deloc_trans	DE	ENSG00000094804.10	exons	CDC6	mRNA	mRNA	0	-1.06221	0.0310737	0.53366	0.527728	630	708	0.994719	0.0141311	1	0.338163
deloc_trans	DE	ENSG00000094841.13	exons	UPRT	mRNA	mRNA	0	-0.365892	0.0974377	0.654608	0.647666	132	243	0.858917	0.276896	1	0.907048
deloc_trans	DE	ENSG00000094880.10	exons	CDC23	mRNA	mRNA	0	0.419615	0.147187	0.698457	0.70127	319	738	0.267537	0.859556	1	1
deloc_trans	DE	ENSG00000094914.12	exons	AAAS	mRNA	mRNA	0	0.3582	0.113822	0.711341	0.716945	141	362	0.323472	0.823908	1	1
deloc_trans	DE	ENSG00000094975.13	exons	SUCO	mRNA	mRNA	0	-0.131536	0.142203	0.618223	0.618004	1888	3071	0.712442	0.442012	1	1
deloc_trans	DE	ENSG00000095002.14	exons	MSH2	mRNA	mRNA	0	-0.322072	0.104793	0.552753	0.552261	2236	2728	0.842633	0.290765	1	0.916885
deloc_trans	DE	ENSG00000095015.5	exons	MAP3K1	mRNA	mRNA	1	-0.490585	0.0767036	0.551582	0.548369	536	643	0.900489	0.164069	1	0.786056
deloc_trans	DE	ENSG00000095059.15	exons	DHPS	mRNA	mRNA	0	-0.176164	0.0398332	0.675592	0.673859	272	555	0.756044	0.418356	1	1
deloc_trans	DE	ENSG00000095066.11	exons	HOOK2	mRNA	mRNA	0	0.119418	0.0495677	0.719139	0.71986	244	643	0.526061	0.656737	1	1
deloc_trans	DE	ENSG00000095139.13	exons	ARCN1	mRNA	mRNA	1	0.471062	0.12458	0.7271	0.728496	548	1506	0.230802	0.861014	1	1
deloc_trans	DE	ENSG00000095203.14	exons	EPB41L4B	mRNA	mRNA	1	-0.0733692	0.0891611	0.656525	0.654766	98	183	0.677017	0.506786	1	1
deloc_trans	DE	ENSG00000095209.11	exons	TMEM38B	mRNA	mRNA	0	-0.793993	0.0472254	0.5309	0.497844	104	112	0.971173	0.0666596	1	0.582397
deloc_trans	DE	ENSG00000095261.13	exons	PSMD5	mRNA	mRNA	0	0.488461	0.144927	0.753355	0.755773	304	946	0.229194	0.868588	1	1
deloc_trans	DE	ENSG00000095319.14	exons	NUP188	mRNA	mRNA	0	-0.180813	0.0913275	0.662196	0.661417	609	1196	0.751678	0.404869	1	1
deloc_trans	DE	ENSG00000095321.16	exons	CRAT	mRNA	mRNA	0	0.334412	0.128588	0.716996	0.725811	140	318	0.335953	0.758424	1	1
deloc_trans	DE	ENSG00000095370.19	exons	SH2D3C	mRNA	mRNA	0	-0.176236	0.075619	0.62257	0.618056	55	89	0.617023	0.382977	1	0.994518
deloc_trans	DE	ENSG00000095380.10	exons	NANS	mRNA	mRNA	0	-0.506384	0.0673228	0.596984	0.590226	253	367	0.915764	0.178889	1	0.80649
deloc_trans	DE	ENSG00000095383.19	exons	TBC1D2	mRNA	mRNA	0	-0.265975	0.0797426	0.6354	0.630468	228	394	0.807999	0.34553	1	0.965202
deloc_trans	DE	ENSG00000095397.13	exons	WHRN	mRNA	mRNA	0	0.486709	0.142855	0.744548	0.753275	146	430	0.247865	0.877866	1	1
deloc_trans	DE	ENSG00000095485.17	exons	CWF19L1	mRNA	mRNA	1	0.0252432	0.0893013	0.662072	0.66141	271	555	0.533565	0.529731	1	1
deloc_trans	DE	ENSG00000095539.15	exons	SEMA4G	mRNA	mRNA	0	-0.122301	0.078917	0.631409	0.631013	217	333	0.680948	0.42371	1	1
deloc_trans	DE	ENSG00000095564.13	exons	BTAF1	mRNA	mRNA	0	0.452154	0.135004	0.748458	0.748805	1929	5855	0.246994	0.851489	1	1
deloc_trans	DE	ENSG00000095637.22	exons	SORBS1	mRNA	mRNA	1	-0.331137	0.0708681	0.611588	0.609714	504	779	0.847229	0.285476	1	0.912573
deloc_trans	DE	ENSG00000095739.10	exons	BAMBI	mRNA	mRNA	0	0.433192	0.119144	0.717562	0.725204	122	316	0.270657	0.862593	1	1
deloc_trans	DE	ENSG00000095752.6	exons	IL11	mRNA	mRNA	0	0.0258485	0.0396184	0.671067	0.672727	18	37	0.503458	0.496542	1	1
deloc_trans	DE	ENSG00000095777.15	exons	MYO3A	mRNA	mRNA	0	-0.168859	0.0821782	0.639602	0.639067	840	1440	0.703948	0.363303	1	0.977531
deloc_trans	DE	ENSG00000095787.21	exons	WAC	mRNA	mRNA	0	-0.688666	0.0623129	0.580456	0.580035	4996	6895	0.967237	0.0863403	1	0.645119
deloc_trans	DE	ENSG00000095794.19	exons	CREM	mRNA	mRNA	1	-0.364603	0.068216	0.603054	0.600437	409	605	0.862121	0.260928	1	0.892018
deloc_trans	DE	ENSG00000095906.16	exons	NUBP2	mRNA	mRNA	0	0.0400499	0.0759246	0.716554	0.716665	380	962	0.597135	0.593722	1	1
deloc_trans	DE	ENSG00000095951.16	exons	HIVEP1	mRNA	mRNA	0	-1.13837	0.0526215	0.474114	0.471975	2174	1938	0.996259	0.00699475	1	0.245982
deloc_trans	DE	ENSG00000096060.14	exons	FKBP5	mRNA	mRNA	1	0.0811224	0.113381	0.657517	0.658611	235	441	0.538783	0.628236	1	1
deloc_trans	DE	ENSG00000096080.11	exons	MRPS18A	mRNA	mRNA	0	-1.12629	0.0444926	0.447135	0.428925	289	200	0.991803	0.00834766	1	0.272161
deloc_trans	DE	ENSG00000096093.15	exons	EFHC1	mRNA	mRNA	0	-0.0217286	0.110403	0.65364	0.653309	634	1234	0.617192	0.532461	1	1
deloc_trans	DE	ENSG00000096384.19	exons	HSP90AB1	mRNA	mRNA	0	0.510909	0.153631	0.713085	0.722602	91	259	0.193427	0.874694	1	1
deloc_trans	DE	ENSG00000096401.7	exons	CDC5L	mRNA	mRNA	0	-0.426427	0.0814966	0.584144	0.581822	587	822	0.890117	0.216807	1	0.850086
deloc_trans	DE	ENSG00000096654.15	exons	ZNF184	mRNA	mRNA	0	-0.591073	0.0652212	0.539053	0.526685	174	189	0.935744	0.135013	1	0.736709
deloc_trans	DE	ENSG00000096696.13	exons	DSP	mRNA	mRNA	0	0.163958	0.133862	0.691928	0.692108	1949	4282	0.444243	0.64536	1	1
deloc_trans	DE	ENSG00000096717.11	exons	SIRT1	mRNA	mRNA	0	-0.0598601	0.0864973	0.657413	0.657138	491	943	0.669521	0.51727	1	1
deloc_trans	DE	ENSG00000096872.16	exons	IFT74	mRNA	mRNA	0	-0.558374	0.0626283	0.580733	0.570356	172	226	0.927076	0.149446	1	0.760221
deloc_trans	DE	ENSG00000096968.13	exons	JAK2	mRNA	mRNA	1	-0.732461	0.0591869	0.558597	0.552781	431	527	0.954915	0.061717	1	0.572057
deloc_trans	DE	ENSG00000097007.17	exons	ABL1	mRNA	mRNA	0	-0.158868	0.0954802	0.664491	0.664178	1062	1987	0.691249	0.361068	1	0.975694
deloc_trans	DE	ENSG00000097021.19	exons	ACOT7	mRNA	mRNA	0	0.344262	0.181332	0.658318	0.667959	109	204	0.299458	0.782719	1	1
deloc_trans	DE	ENSG00000097033.14	exons	SH3GLB1	mRNA	mRNA	0	-0.594602	0.0983143	0.531413	0.529363	1071	1215	0.949795	0.122721	1	0.71786
deloc_trans	DE	ENSG00000097046.12	exons	CDC7	mRNA	mRNA	0	-0.174282	0.128854	0.597096	0.596043	547	809	0.751248	0.420299	1	1
deloc_trans	DE	ENSG00000097096.8	exons	SYDE2	mRNA	mRNA	0	-0.0311607	0.143045	0.618109	0.617965	533	846	0.617266	0.51717	1	1
deloc_trans	DE	ENSG00000099139.13	exons	PCSK5	mRNA	mRNA	1	-0.303082	0.0737453	0.621023	0.611633	110	177	0.813313	0.315301	1	0.940167
deloc_trans	DE	ENSG00000099203.6	exons	TMED1	mRNA	mRNA	0	0.415899	0.0573006	0.73902	0.748299	37	110	0.290438	0.709562	1	1
deloc_trans	DE	ENSG00000099204.19	exons	ABLIM1	mRNA	mRNA	1	0.495371	0.12753	0.733124	0.736499	275	746	0.22727	0.882351	1	1
deloc_trans	DE	ENSG00000099219.13	exons	ERMP1	mRNA	mRNA	0	-0.0988603	0.0948341	0.669559	0.669021	406	808	0.701842	0.479375	1	1
deloc_trans	DE	ENSG00000099246.16	exons	RAB18	mRNA	mRNA	0	-0.406368	0.0705213	0.610815	0.609864	1193	1864	0.881731	0.230413	1	0.864268
deloc_trans	DE	ENSG00000099250.17	exons	NRP1	mRNA	mRNA	0	-0.28645	0.0714949	0.612653	0.610156	339	528	0.812155	0.311789	1	0.936973
deloc_trans	DE	ENSG00000099282.9	exons	TSPAN15	mRNA	mRNA	0	0.296621	0.108305	0.692061	0.703526	97	209	0.373542	0.783137	1	1
deloc_trans	DE	ENSG00000099284.13	exons	H2AFY2	mRNA	mRNA	0	0.381672	0.118867	0.721547	0.723422	402	1027	0.30634	0.833255	1	1
deloc_trans	DE	ENSG00000099308.10	exons	MAST3	mRNA	mRNA	0	-0.334711	0.035384	0.650988	0.647306	281	522	0.846738	0.292942	1	0.920227
deloc_trans	DE	ENSG00000099330.8	exons	OCEL1	mRNA	mRNA	0	0.171134	0.0474962	0.708363	0.71134	56	138	0.418837	0.581163	1	1
deloc_trans	DE	ENSG00000099331.13	exons	MYO9B	mRNA	mRNA	0	0.0110186	0.0499025	0.72137	0.721362	1270	3311	0.623969	0.567327	1	1
deloc_trans	DE	ENSG00000099337.4	exons	KCNK6	mRNA	mRNA	0	0.0998195	0.0481677	0.71123	0.710609	184	496	0.495459	0.595323	1	1
deloc_trans	DE	ENSG00000099338.22	exons	CATSPERG	mRNA	mRNA	0	-0.585756	0.0273015	0.601123	0.585292	158	236	0.932783	0.146365	1	0.756885
deloc_trans	DE	ENSG00000099341.11	exons	PSMD8	mRNA	mRNA	0	-0.24292	0.0377354	0.664037	0.661621	255	486	0.796571	0.362315	1	0.976498
deloc_trans	DE	ENSG00000099364.16	exons	FBXL19	mRNA	mRNA	0	0.339257	0.0981979	0.763872	0.76483	807	2472	0.358703	0.79093	1	1
deloc_trans	DE	ENSG00000099365.10	exons	STX1B	mRNA	mRNA	0	-0.0676238	0.0653647	0.687454	0.685297	122	266	0.671689	0.516069	1	1
deloc_trans	DE	ENSG00000099377.13	exons	HSD3B7	mRNA	mRNA	0	-0.446627	0.0412732	0.600588	0.578947	32	44	0.755067	0.244933	1	0.880466
deloc_trans	DE	ENSG00000099381.17	exons	SETD1A	mRNA	mRNA	0	-0.0151145	0.0749001	0.713827	0.713783	616	1515	0.644487	0.547121	1	1
deloc_trans	DE	ENSG00000099385.11	exons	BCL7C	mRNA	mRNA	0	0.336668	0.0914993	0.749126	0.75187	158	497	0.337061	0.779557	1	1
deloc_trans	DE	ENSG00000099622.13	exons	CIRBP	mRNA	mRNA	0	0.0487778	0.0521531	0.729433	0.729387	1776	5071	0.585698	0.587011	1	1
deloc_trans	DE	ENSG00000099624.7	exons	ATP5F1D	mRNA	mRNA	0	0.0712736	0.0475274	0.699374	0.704664	139	283	0.527651	0.560142	1	1
deloc_trans	DE	ENSG00000099625.13	exons	CBARP	mRNA	mRNA	0	0.313956	0.0581289	0.748457	0.750973	316	943	0.37636	0.789053	1	1
deloc_trans	DE	ENSG00000099783.11	exons	HNRNPM	mRNA	mRNA	0	0.371649	0.0660634	0.773191	0.77346	1738	6004	0.329089	0.803623	1	1
deloc_trans	DE	ENSG00000099797.14	exons	TECR	mRNA	mRNA	0	-0.754508	0.0264494	0.581635	0.575728	397	517	0.965614	0.0633861	1	0.574413
deloc_trans	DE	ENSG00000099800.7	exons	TIMM13	mRNA	mRNA	0	-1.04924	0.0210015	0.531995	0.520465	391	445	0.993848	0.0165481	1	0.351642
deloc_trans	DE	ENSG00000099810.19	exons	MTAP	mRNA	mRNA	0	-1.02456	0.0533434	0.534402	0.532853	2278	2603	0.995156	0.0172586	1	0.356733
deloc_trans	DE	ENSG00000099817.11	exons	POLR2E	mRNA	mRNA	0	-0.258494	0.0387373	0.666839	0.665741	474	885	0.793834	0.327679	1	0.948776
deloc_trans	DE	ENSG00000099821.13	exons	POLRMT	mRNA	mRNA	0	0.156059	0.0484685	0.711687	0.715349	70	179	0.487837	0.689987	1	1
deloc_trans	DE	ENSG00000099840.13	exons	IZUMO4	mRNA	mRNA	0	-0.365709	0.0273046	0.609382	0.586207	24	34	0.712362	0.287638	1	0.913481
deloc_trans	DE	ENSG00000099860.8	exons	GADD45B	mRNA	mRNA	0	-0.00664352	0.045786	0.701111	0.701976	331	716	0.619568	0.536412	1	1
deloc_trans	DE	ENSG00000099864.17	exons	PALM	mRNA	mRNA	0	-0.342063	0.036388	0.655635	0.652643	512	1034	0.842768	0.276589	1	0.906693
deloc_trans	DE	ENSG00000099866.14	exons	MADCAM1	mRNA	mRNA	0	-0.116441	0.0374769	0.662952	0.660377	54	105	0.582773	0.417227	1	1
deloc_trans	DE	ENSG00000099875.14	exons	MKNK2	mRNA	mRNA	0	0.396249	0.0631635	0.763887	0.76521	491	1554	0.313772	0.825618	1	1
deloc_trans	DE	ENSG00000099889.13	exons	ARVCF	mRNA	mRNA	0	0.440653	0.0670675	0.798852	0.800957	322	1295	0.305091	0.840083	1	1
deloc_trans	DE	ENSG00000099899.14	exons	TRMT2A	mRNA	mRNA	0	-0.54896	0.0307076	0.655972	0.648151	209	389	0.926507	0.166331	1	0.788659
deloc_trans	DE	ENSG00000099901.16	exons	RANBP1	mRNA	mRNA	0	-0.239327	0.0398532	0.707285	0.704847	274	673	0.790961	0.363989	1	0.978248
deloc_trans	DE	ENSG00000099910.16	exons	KLHL22	mRNA	mRNA	0	0.513594	0.0698615	0.803924	0.807133	211	861	0.258232	0.871542	1	1
deloc_trans	DE	ENSG00000099917.17	exons	MED15	mRNA	mRNA	0	0.227689	0.0588806	0.778841	0.779385	564	1997	0.462137	0.718865	1	1
deloc_trans	DE	ENSG00000099940.11	exons	SNAP29	mRNA	mRNA	0	0.275497	0.0567856	0.760197	0.762631	101	334	0.37203	0.675561	1	1
deloc_trans	DE	ENSG00000099949.19	exons	LZTR1	mRNA	mRNA	0	-0.714246	0.0290603	0.639822	0.635221	523	940	0.964816	0.0881587	1	0.6522
deloc_trans	DE	ENSG00000099954.18	exons	CECR2	mRNA	mRNA	0	0.326611	0.0687457	0.804699	0.80482	2793	11497	0.397438	0.772843	1	1
deloc_trans	DE	ENSG00000099956.19	exons	SMARCB1	mRNA	mRNA	0	-0.628698	0.0341243	0.67245	0.671848	2398	4893	0.951104	0.120512	1	0.715574
deloc_trans	DE	ENSG00000099968.17	exons	BCL2L13	mRNA	mRNA	0	0.168346	0.0543338	0.761404	0.762471	261	808	0.49185	0.657269	1	1
deloc_trans	DE	ENSG00000099991.17	exons	CABIN1	mRNA	mRNA	0	0.0505809	0.0526253	0.759326	0.759364	796	2551	0.598787	0.588376	1	1
deloc_trans	DE	ENSG00000099992.15	exons	TBC1D10A	mRNA	mRNA	0	-0.640592	0.0290709	0.642268	0.634363	237	428	0.942202	0.114581	1	0.706975
deloc_trans	DE	ENSG00000099995.18	exons	SF3A1	mRNA	mRNA	0	-0.449393	0.0356566	0.679901	0.678077	533	1119	0.882216	0.195262	1	0.825634
deloc_trans	DE	ENSG00000099999.14	exons	RNF215	mRNA	mRNA	0	-1.35416	0.0190513	0.538371	0.533248	999	1159	0.999331	0.00281805	1	0.178132
deloc_trans	DE	ENSG00000100003.17	exons	SEC14L2	mRNA	mRNA	1	-1.25461	0.017032	0.521027	0.494291	183	159	0.987551	0.00369681	1	0.196502
deloc_trans	DE	ENSG00000100014.19	exons	SPECC1L	mRNA	mRNA	0	-0.00955877	0.0487395	0.744489	0.744514	425	1212	0.64318	0.541205	1	1
deloc_trans	DE	ENSG00000100023.18	exons	PPIL2	mRNA	mRNA	0	-0.201688	0.0416364	0.715224	0.713774	332	847	0.767279	0.387953	1	0.998136
deloc_trans	DE	ENSG00000100028.11	exons	SNRPD3	mRNA	mRNA	0	-0.0636355	0.045026	0.729616	0.729186	207	546	0.679514	0.503282	1	1
deloc_trans	DE	ENSG00000100029.17	exons	PES1	mRNA	mRNA	0	-0.261053	0.0380626	0.698833	0.695444	166	377	0.805203	0.354634	1	0.970324
deloc_trans	DE	ENSG00000100030.14	exons	MAPK1	mRNA	mRNA	0	-0.552767	0.0356638	0.679975	0.679383	1965	4179	0.923965	0.145589	1	0.754956
deloc_trans	DE	ENSG00000100036.12	exons	SLC35E4	mRNA	mRNA	0	-0.00706947	0.0450989	0.730903	0.730135	109	298	0.629608	0.56071	1	1
deloc_trans	DE	ENSG00000100038.19	exons	TOP3B	mRNA	mRNA	0	-0.0582653	0.0477458	0.740781	0.740375	567	1685	0.666183	0.491763	1	1
deloc_trans	DE	ENSG00000100053.9	exons	CRYBB3	mRNA	mRNA	0	-0.175008	0.0341667	0.681833	0.672131	20	41	0.61335	0.38665	1	0.997688
deloc_trans	DE	ENSG00000100056.11	exons	ESS2	mRNA	mRNA	0	-0.133263	0.041523	0.707979	0.706494	122	273	0.680719	0.398262	1	1
deloc_trans	DE	ENSG00000100058.12	exons	CRYBB2P1	ncRNA	pseudogene	0	-0.367943	0.0357748	0.685786	0.681816	223	487	0.854937	0.268934	1	0.901785
deloc_trans	DE	ENSG00000100065.14	exons	CARD10	mRNA	mRNA	0	0.181006	0.0520139	0.754063	0.755525	86	283	0.461443	0.673336	1	1
deloc_trans	DE	ENSG00000100078.3	exons	PLA2G3	mRNA	mRNA	0	0.29265	0.0593396	0.777075	0.779987	232	776	0.407735	0.75778	1	1
deloc_trans	DE	ENSG00000100083.18	exons	GGA1	mRNA	mRNA	0	-0.223965	0.0434631	0.722542	0.721845	965	2651	0.778696	0.360958	1	0.975694
deloc_trans	DE	ENSG00000100084.14	exons	HIRA	mRNA	mRNA	0	0.603996	0.0736917	0.806096	0.811966	108	457	0.199731	0.888693	1	1
deloc_trans	DE	ENSG00000100092.22	exons	SH3BP1	mRNA	mRNA	0	-0.593797	0.0266236	0.63764	0.610399	101	184	0.914572	0.148873	1	0.75911
deloc_trans	DE	ENSG00000100095.18	exons	SEZ6L	mRNA	mRNA	0	0.624886	0.0770847	0.801455	0.818878	37	166	0.182997	0.883874	1	1
deloc_trans	DE	ENSG00000100099.20	exons	HPS4	mRNA	mRNA	0	0.133262	0.0555783	0.769015	0.769245	702	2363	0.534921	0.651244	1	1
deloc_trans	DE	ENSG00000100100.12	exons	PIK3IP1	mRNA	mRNA	0	0.165955	0.0507927	0.747696	0.752935	50	152	0.492527	0.692192	1	1
deloc_trans	DE	ENSG00000100104.13	exons	SRRD	mRNA	mRNA	0	-0.701434	0.0282734	0.635031	0.628878	287	484	0.963452	0.0945711	1	0.669502
deloc_trans	DE	ENSG00000100105.17	exons	PATZ1	mRNA	mRNA	0	-0.0722874	0.048946	0.746036	0.745889	1083	3215	0.690646	0.490363	1	1
deloc_trans	DE	ENSG00000100106.20	exons	TRIOBP	mRNA	mRNA	0	-0.636671	0.0329777	0.665368	0.664278	1480	2925	0.952879	0.116885	1	0.710082
deloc_trans	DE	ENSG00000100109.16	exons	TFIP11	mRNA	mRNA	0	-0.862576	0.0247324	0.606661	0.597151	258	385	0.981578	0.0483487	1	0.520159
deloc_trans	DE	ENSG00000100116.16	exons	GCAT	mRNA	mRNA	0	-0.230031	0.0333334	0.676657	0.666667	26	52	0.645221	0.354779	1	0.970324
deloc_trans	DE	ENSG00000100124.14	exons	ANKRD54	mRNA	mRNA	0	0.160393	0.0528333	0.758539	0.760028	163	511	0.509531	0.67899	1	1
deloc_trans	DE	ENSG00000100129.17	exons	EIF3L	mRNA	mRNA	0	-0.608467	0.0290897	0.640519	0.63143	174	299	0.92853	0.122459	1	0.717747
deloc_trans	DE	ENSG00000100138.14	exons	SNU13	mRNA	mRNA	0	0.0154397	0.0462243	0.734962	0.734983	109	303	0.61448	0.574205	1	1
deloc_trans	DE	ENSG00000100139.13	exons	MICALL1	mRNA	mRNA	0	-0.220212	0.0418347	0.714592	0.713826	470	1118	0.779864	0.365943	1	0.97971
deloc_trans	DE	ENSG00000100142.14	exons	POLR2F	mRNA	mRNA	0	-0.544516	0.0308986	0.657071	0.649597	225	415	0.925685	0.168363	1	0.792121
deloc_trans	DE	ENSG00000100146.16	exons	SOX10	mRNA	mRNA	0	-0.604921	0.0283557	0.642423	0.629101	146	258	0.935281	0.141108	1	0.747239
deloc_trans	DE	ENSG00000100147.13	exons	CCDC134	mRNA	mRNA	0	0.557462	0.0729561	0.795731	0.813226	42	175	0.233217	0.887656	1	1
deloc_trans	DE	ENSG00000100150.17	exons	DEPDC5	mRNA	mRNA	1	-1.02271	0.0236616	0.590915	0.586399	661	927	0.993646	0.0210897	1	0.378845
deloc_trans	DE	ENSG00000100151.15	exons	PICK1	mRNA	mRNA	0	-0.136823	0.0411603	0.714489	0.710349	142	375	0.707265	0.441518	1	1
deloc_trans	DE	ENSG00000100154.14	exons	TTC28	mRNA	mRNA	0	-0.0819222	0.0479738	0.741014	0.740889	856	2394	0.692892	0.473853	1	1
deloc_trans	DE	ENSG00000100162.14	exons	CENPM	mRNA	mRNA	0	-0.566659	0.0293669	0.648115	0.637424	157	265	0.926152	0.157274	1	0.776921
deloc_trans	DE	ENSG00000100207.18	exons	TCF20	mRNA	mRNA	0	0.398519	0.0704746	0.80642	0.806664	1673	6903	0.333919	0.795158	1	1
deloc_trans	DE	ENSG00000100209.9	exons	HSCB	mRNA	mRNA	0	-0.277432	0.0341627	0.682059	0.670724	53	106	0.79896	0.351689	1	0.969406
deloc_trans	DE	ENSG00000100211.10	exons	CBY1	mRNA	mRNA	0	0.636946	0.0753716	0.81245	0.818909	101	458	0.186316	0.912896	1	1
deloc_trans	DE	ENSG00000100216.5	exons	TOMM22	mRNA	mRNA	0	-0.826648	0.0228291	0.599312	0.575545	105	143	0.965836	0.0569195	1	0.555151
deloc_trans	DE	ENSG00000100219.16	exons	XBP1	mRNA	mRNA	0	0.306026	0.0616114	0.783686	0.784636	434	1531	0.391289	0.747425	1	1
deloc_trans	DE	ENSG00000100220.11	exons	RTCB	mRNA	mRNA	0	0.0724169	0.0503851	0.748924	0.749679	246	704	0.571638	0.59698	1	1
deloc_trans	DE	ENSG00000100225.17	exons	FBXO7	mRNA	mRNA	0	0.357273	0.0655559	0.796361	0.796908	716	2815	0.357572	0.785911	1	1
deloc_trans	DE	ENSG00000100226.15	exons	GTPBP1	mRNA	mRNA	0	-0.36519	0.0400763	0.706637	0.70613	1401	3322	0.865178	0.267322	1	0.899944
deloc_trans	DE	ENSG00000100239.15	exons	PPP6R2	mRNA	mRNA	0	-0.109017	0.0455034	0.730409	0.7294	474	1389	0.681083	0.432142	1	1
deloc_trans	DE	ENSG00000100241.20	exons	SBF1	mRNA	mRNA	0	-0.512958	0.033753	0.672324	0.669328	522	1078	0.918678	0.178553	1	0.80642
deloc_trans	DE	ENSG00000100242.15	exons	SUN2	mRNA	mRNA	0	-0.474046	0.0334243	0.671759	0.666689	294	614	0.899564	0.201246	1	0.8331
deloc_trans	DE	ENSG00000100243.20	exons	CYB5R3	mRNA	mRNA	0	-0.414085	0.0361381	0.680274	0.678463	451	881	0.844914	0.196264	1	0.827115
deloc_trans	DE	ENSG00000100246.12	exons	DNAL4	mRNA	mRNA	0	0.47384	0.0666668	0.787048	0.8	47	188	0.276984	0.855813	1	1
deloc_trans	DE	ENSG00000100263.13	exons	RHBDD3	mRNA	mRNA	0	0.652036	0.0788804	0.82348	0.825543	357	1675	0.18368	0.917121	1	1
deloc_trans	DE	ENSG00000100266.18	exons	PACSIN2	mRNA	mRNA	0	-0.0224412	0.0493169	0.74672	0.746525	623	1888	0.638794	0.517833	1	1
deloc_trans	DE	ENSG00000100276.9	exons	RASL10A	mRNA	mRNA	0	0.393417	0.0597223	0.75954	0.781818	12	43	0.320981	0.679019	1	1
deloc_trans	DE	ENSG00000100280.16	exons	AP1B1	mRNA	mRNA	1	0.188966	0.0555473	0.768268	0.769177	306	1013	0.490061	0.696028	1	1
deloc_trans	DE	ENSG00000100281.13	exons	HMGXB4	mRNA	mRNA	0	0.060587	0.0519609	0.756671	0.756849	532	1641	0.593041	0.598684	1	1
deloc_trans	DE	ENSG00000100284.20	exons	TOM1	mRNA	mRNA	0	-0.662284	0.029117	0.642221	0.635819	303	538	0.954847	0.109695	1	0.699877
deloc_trans	DE	ENSG00000100288.19	exons	CHKB	mRNA	mRNA	0	0.149033	0.0529757	0.74187	0.750889	78	197	0.476206	0.605559	1	1
deloc_trans	DE	ENSG00000100294.12	exons	MCAT	mRNA	mRNA	0	-0.837301	0.0236245	0.602039	0.584984	154	207	0.975101	0.056072	1	0.551915
deloc_trans	DE	ENSG00000100296.13	exons	THOC5	mRNA	mRNA	0	0.180698	0.0579557	0.776341	0.776632	799	2770	0.501112	0.686181	1	1
deloc_trans	DE	ENSG00000100297.15	exons	MCM5	mRNA	mRNA	0	-0.543491	0.0347223	0.675297	0.674245	1181	2306	0.922196	0.151674	1	0.765795
deloc_trans	DE	ENSG00000100299.17	exons	ARSA	mRNA	mRNA	0	-0.165595	0.039942	0.709911	0.704763	139	354	0.733421	0.42979	1	1
deloc_trans	DE	ENSG00000100300.17	exons	TSPO	mRNA	mRNA	0	0.135115	0.0463769	0.730653	0.735632	23	64	0.449528	0.550472	1	1
deloc_trans	DE	ENSG00000100304.12	exons	TTLL12	mRNA	mRNA	0	-0.219416	0.0406745	0.710302	0.708859	285	675	0.783609	0.377839	1	0.990307
deloc_trans	DE	ENSG00000100307.12	exons	CBX7	mRNA	mRNA	0	0.368128	0.0617173	0.783936	0.786532	155	599	0.338307	0.793164	1	1
deloc_trans	DE	ENSG00000100311.16	exons	PDGFB	mRNA	mRNA	0	0.0919763	0.0469625	0.734453	0.737999	36	102	0.54865	0.6376	1	1
deloc_trans	DE	ENSG00000100316.15	exons	RPL3	mRNA	mRNA	1	-0.354896	0.0396573	0.703068	0.702429	1014	2325	0.851004	0.262942	1	0.894651
deloc_trans	DE	ENSG00000100319.12	exons	ZMAT5	mRNA	mRNA	0	-0.625236	0.0256173	0.621862	0.605839	54	83	0.826968	0.173032	1	0.798044
deloc_trans	DE	ENSG00000100321.14	exons	SYNGR1	mRNA	mRNA	0	0.143257	0.0533584	0.759421	0.759286	286	1000	0.48875	0.626324	1	1
deloc_trans	DE	ENSG00000100324.13	exons	TAB1	mRNA	mRNA	0	0.200622	0.0551687	0.765179	0.767272	218	684	0.477515	0.699895	1	1
deloc_trans	DE	ENSG00000100325.14	exons	ASCC2	mRNA	mRNA	1	0.112109	0.0515298	0.753558	0.754609	210	625	0.54552	0.635883	1	1
deloc_trans	DE	ENSG00000100330.15	exons	MTMR3	mRNA	mRNA	0	-0.466542	0.0365893	0.687763	0.686738	1007	2241	0.900983	0.199728	1	0.832671
deloc_trans	DE	ENSG00000100335.14	exons	MIEF1	mRNA	mRNA	0	0.151288	0.0550682	0.761164	0.761455	455	1462	0.481379	0.60445	1	1
deloc_trans	DE	ENSG00000100345.21	exons	MYH9	mRNA	mRNA	0	0.161599	0.0592226	0.779946	0.780085	1604	5609	0.518609	0.667922	1	1
deloc_trans	DE	ENSG00000100346.17	exons	CACNA1I	mRNA	mRNA	0	0.0868349	0.0437501	0.719252	0.724138	16	42	0.473546	0.526454	1	1
deloc_trans	DE	ENSG00000100347.14	exons	SAMM50	mRNA	mRNA	0	-0.650192	0.0301334	0.647169	0.643261	401	713	0.953672	0.111215	1	0.703891
deloc_trans	DE	ENSG00000100348.9	exons	TXN2	mRNA	mRNA	0	-0.260132	0.036259	0.690736	0.68405	84	183	0.778494	0.350421	1	0.969006
deloc_trans	DE	ENSG00000100350.14	exons	FOXRED2	mRNA	mRNA	0	0.210947	0.0559152	0.759883	0.761763	228	665	0.419079	0.625034	1	1
deloc_trans	DE	ENSG00000100351.16	exons	GRAP2	mRNA	mRNA	0	0.0868349	0.0437501	0.719252	0.724138	16	42	0.473546	0.526454	1	1
deloc_trans	DE	ENSG00000100353.17	exons	EIF3D	mRNA	mRNA	0	0.0902023	0.0522944	0.757979	0.758306	397	1241	0.5683	0.623788	1	1
deloc_trans	DE	ENSG00000100354.20	exons	TNRC6B	mRNA	mRNA	1	-0.221802	0.0465702	0.735915	0.735806	3240	8998	0.789006	0.367889	1	0.981754
deloc_trans	DE	ENSG00000100359.20	exons	SGSM3	mRNA	mRNA	0	-0.162444	0.0398284	0.708632	0.704982	111	264	0.739795	0.438705	1	1
deloc_trans	DE	ENSG00000100360.14	exons	IFT27	mRNA	mRNA	0	0.580791	0.0752624	0.817164	0.818694	409	1854	0.220327	0.894284	1	1
deloc_trans	DE	ENSG00000100364.18	exons	KIAA0930	mRNA	mRNA	0	-0.25307	0.040769	0.710951	0.709745	440	1085	0.803661	0.350498	1	0.969006
deloc_trans	DE	ENSG00000100372.14	exons	SLC25A17	mRNA	mRNA	0	0.537156	0.0698974	0.802653	0.8073	124	519	0.242366	0.881966	1	1
deloc_trans	DE	ENSG00000100379.17	exons	KCTD17	mRNA	mRNA	0	-0.8033	0.0247906	0.610335	0.596725	198	275	0.970683	0.0623828	1	0.572246
deloc_trans	DE	ENSG00000100380.13	exons	ST13	mRNA	mRNA	0	-0.255149	0.0346287	0.684791	0.673176	51	107	0.787402	0.368712	1	0.981839
deloc_trans	DE	ENSG00000100387.8	exons	RBX1	mRNA	mRNA	0	0.60619	0.0749186	0.813007	0.815458	222	1006	0.182483	0.873919	1	1
deloc_trans	DE	ENSG00000100393.12	exons	EP300	mRNA	mRNA	1	0.143926	0.0607299	0.782684	0.782731	3316	11908	0.523449	0.63411	1	1
deloc_trans	DE	ENSG00000100395.14	exons	L3MBTL2	mRNA	mRNA	0	-0.0174995	0.0471103	0.738478	0.737817	259	761	0.632174	0.529092	1	1
deloc_trans	DE	ENSG00000100401.19	exons	RANGAP1	mRNA	mRNA	0	0.25899	0.060167	0.782331	0.782899	548	2018	0.434256	0.735442	1	1
deloc_trans	DE	ENSG00000100403.11	exons	ZC3H7B	mRNA	mRNA	1	0.192699	0.0588016	0.778825	0.779086	906	3233	0.489943	0.692032	1	1
deloc_trans	DE	ENSG00000100410.7	exons	PHF5A	mRNA	mRNA	0	0.542451	0.0677779	0.781149	0.802632	15	61	0.254815	0.745185	1	1
deloc_trans	DE	ENSG00000100412.15	exons	ACO2	mRNA	mRNA	0	-0.532486	0.0297679	0.650538	0.639584	125	211	0.911379	0.172613	1	0.798044
deloc_trans	DE	ENSG00000100413.16	exons	POLR3H	mRNA	mRNA	0	-1.16534	0.0215249	0.564478	0.559797	803	962	0.99467	0.00769528	1	0.261785
deloc_trans	DE	ENSG00000100416.13	exons	TRMU	mRNA	mRNA	0	-0.455464	0.0365565	0.688034	0.686817	891	1970	0.900698	0.209793	1	0.842831
deloc_trans	DE	ENSG00000100417.11	exons	PMM1	mRNA	mRNA	0	-0.336562	0.0361344	0.688505	0.683951	186	412	0.83854	0.293268	1	0.920484
deloc_trans	DE	ENSG00000100418.7	exons	DESI1	mRNA	mRNA	0	0.417751	0.0666101	0.797653	0.798724	387	1576	0.30488	0.809444	1	1
deloc_trans	DE	ENSG00000100422.13	exons	CERK	mRNA	mRNA	0	0.304245	0.0619316	0.786707	0.787464	494	1813	0.404105	0.764947	1	1
deloc_trans	DE	ENSG00000100425.18	exons	BRD1	mRNA	mRNA	0	0.0568108	0.0533431	0.761526	0.761639	940	2951	0.597412	0.592788	1	1
deloc_trans	DE	ENSG00000100426.6	exons	ZBED4	mRNA	mRNA	0	-0.0355996	0.0491242	0.741795	0.741697	713	2001	0.628415	0.470662	1	1
deloc_trans	DE	ENSG00000100429.17	exons	HDAC10	mRNA	mRNA	0	-0.76885	0.0246092	0.611187	0.587393	162	284	0.940838	0.0634573	1	0.574413
deloc_trans	DE	ENSG00000100439.10	exons	ABHD4	mRNA	mRNA	0	-0.130246	0.0729999	0.671564	0.671125	677	1379	0.726821	0.45428	1	1
deloc_trans	DE	ENSG00000100441.9	exons	KHNYN	mRNA	mRNA	0	0.141073	0.0919172	0.719566	0.719788	1252	3192	0.512623	0.675712	1	1
deloc_trans	DE	ENSG00000100445.17	exons	SDR39U1	mRNA	mRNA	0	-0.116841	0.069372	0.660747	0.657941	260	543	0.686762	0.447325	1	1
deloc_trans	DE	ENSG00000100461.17	exons	RBM23	mRNA	mRNA	0	-0.787805	0.0460235	0.565317	0.562662	959	1236	0.979213	0.0575506	1	0.557863
deloc_trans	DE	ENSG00000100462.15	exons	PRMT5	mRNA	mRNA	0	0.308277	0.0945559	0.721829	0.725025	160	430	0.360974	0.78108	1	1
deloc_trans	DE	ENSG00000100478.14	exons	AP4S1	mRNA	mRNA	0	-0.222166	0.0626739	0.640161	0.636669	169	296	0.783591	0.381622	1	0.993749
deloc_trans	DE	ENSG00000100479.12	exons	POLE2	mRNA	mRNA	0	-0.135518	0.0658837	0.644755	0.638438	137	270	0.607366	0.350391	1	0.969006
deloc_trans	DE	ENSG00000100483.13	exons	VCPKMT	mRNA	mRNA	0	-0.183882	0.0646756	0.646967	0.643876	177	322	0.757771	0.412599	1	1
deloc_trans	DE	ENSG00000100485.11	exons	SOS2	mRNA	mRNA	0	-0.207479	0.0697461	0.659858	0.65924	832	1608	0.767619	0.372377	1	0.986249
deloc_trans	DE	ENSG00000100503.23	exons	NIN	mRNA	mRNA	0	-0.290481	0.0609883	0.633596	0.630314	249	426	0.824952	0.323303	1	0.94652
deloc_trans	DE	ENSG00000100504.16	exons	PYGL	mRNA	mRNA	0	0.499937	0.109188	0.744556	0.752951	112	354	0.232097	0.878008	1	1
deloc_trans	DE	ENSG00000100519.11	exons	PSMC6	mRNA	mRNA	0	-0.116168	0.073737	0.673752	0.673378	681	1404	0.715212	0.465467	1	1
deloc_trans	DE	ENSG00000100523.14	exons	DDHD1	mRNA	mRNA	0	-0.117889	0.0809025	0.693495	0.693435	3965	8973	0.721218	0.460345	1	1
deloc_trans	DE	ENSG00000100526.19	exons	CDKN3	mRNA	mRNA	0	-0.0190247	0.0676393	0.654393	0.652054	37	70	0.603724	0.544878	1	1
deloc_trans	DE	ENSG00000100528.11	exons	CNIH1	mRNA	mRNA	0	-0.337833	0.060624	0.631168	0.628941	396	671	0.849887	0.287373	1	0.913481
deloc_trans	DE	ENSG00000100532.11	exons	CGRRF1	mRNA	mRNA	0	-0.469676	0.0517439	0.597744	0.589768	182	264	0.901903	0.196394	1	0.827115
deloc_trans	DE	ENSG00000100554.11	exons	ATP6V1D	mRNA	mRNA	0	-0.533636	0.0510057	0.593318	0.587555	279	398	0.928624	0.162689	1	0.782073
deloc_trans	DE	ENSG00000100567.12	exons	PSMA3	mRNA	mRNA	0	-0.114151	0.0721366	0.668992	0.668405	443	893	0.706853	0.464937	1	1
deloc_trans	DE	ENSG00000100568.10	exons	VTI1B	mRNA	mRNA	0	-0.4105	0.0576502	0.618619	0.615717	439	726	0.881049	0.23062	1	0.864268
deloc_trans	DE	ENSG00000100575.13	exons	TIMM9	mRNA	mRNA	0	-0.00518115	0.0701648	0.659996	0.658921	54	105	0.58018	0.531451	1	1
deloc_trans	DE	ENSG00000100577.18	exons	GSTZ1	mRNA	mRNA	0	-0.922201	0.0418542	0.542498	0.539214	1030	1203	0.990654	0.0303458	1	0.425369
deloc_trans	DE	ENSG00000100578.14	exons	KIAA0586	mRNA	mRNA	0	-0.443687	0.0553467	0.611177	0.607434	333	515	0.896855	0.213368	1	0.847306
deloc_trans	DE	ENSG00000100583.4	exons	SAMD15	mRNA	mRNA	1	0.462593	0.106847	0.730555	0.748992	42	125	0.268344	0.865293	1	1
deloc_trans	DE	ENSG00000100591.7	exons	AHSA1	mRNA	mRNA	0	0.536219	0.113844	0.755003	0.759447	210	640	0.20937	0.893505	1	1
deloc_trans	DE	ENSG00000100592.15	exons	DAAM1	mRNA	mRNA	0	-0.512565	0.0582663	0.619508	0.618708	1768	2885	0.921798	0.164179	1	0.786056
deloc_trans	DE	ENSG00000100596.6	exons	SPTLC2	mRNA	mRNA	0	-0.169692	0.0710537	0.664154	0.663516	714	1429	0.744674	0.407139	1	1
deloc_trans	DE	ENSG00000100599.15	exons	RIN3	mRNA	mRNA	0	-0.746426	0.0346748	0.535898	0.486795	71	74	0.948	0.0804756	1	0.625638
deloc_trans	DE	ENSG00000100601.9	exons	ALKBH1	mRNA	mRNA	0	-0.318012	0.0581155	0.621705	0.61662	169	264	0.825483	0.28957	1	0.915793
deloc_trans	DE	ENSG00000100603.13	exons	SNW1	mRNA	mRNA	0	-0.142664	0.0667621	0.649712	0.647734	166	296	0.709587	0.41861	1	1
deloc_trans	DE	ENSG00000100605.16	exons	ITPK1	mRNA	mRNA	0	-0.963899	0.0387766	0.526749	0.519662	557	620	0.991208	0.0246809	1	0.39544
deloc_trans	DE	ENSG00000100612.13	exons	DHRS7	mRNA	mRNA	0	-0.184662	0.0613674	0.638617	0.631748	93	161	0.752509	0.421449	1	1
deloc_trans	DE	ENSG00000100614.17	exons	PPM1A	mRNA	mRNA	0	-0.465165	0.0593984	0.624918	0.624002	1365	2275	0.909615	0.196509	1	0.82713
deloc_trans	DE	ENSG00000100625.8	exons	SIX4	mRNA	mRNA	0	0.324758	0.0974534	0.727816	0.73033	247	655	0.353015	0.79606	1	1
deloc_trans	DE	ENSG00000100629.16	exons	CEP128	mRNA	mRNA	0	-1.31364	0.031957	0.475635	0.471446	1324	1155	0.999282	0.00270141	1	0.175296
deloc_trans	DE	ENSG00000100632.10	exons	ERH	mRNA	mRNA	0	0.34399	0.0966439	0.721542	0.727436	113	294	0.339558	0.797267	1	1
deloc_trans	DE	ENSG00000100644.16	exons	HIF1A	mRNA	mRNA	0	-0.422649	0.062094	0.633492	0.632814	1739	3055	0.884306	0.213026	1	0.846961
deloc_trans	DE	ENSG00000100647.7	exons	SUSD6	mRNA	mRNA	0	0.348064	0.0978908	0.727983	0.731368	177	483	0.322275	0.797364	1	1
deloc_trans	DE	ENSG00000100664.10	exons	EIF5	mRNA	mRNA	1	-0.0496728	0.0818351	0.695921	0.695867	1905	4357	0.669122	0.519888	1	1
deloc_trans	DE	ENSG00000100697.14	exons	DICER1	mRNA	mRNA	0	0.138378	0.0912484	0.717443	0.717678	1131	2850	0.510823	0.667873	1	1
deloc_trans	DE	ENSG00000100714.15	exons	MTHFD1	mRNA	mRNA	0	-0.441157	0.0544941	0.608451	0.603527	261	394	0.897727	0.215787	1	0.848873
deloc_trans	DE	ENSG00000100722.19	exons	ZC3H14	mRNA	mRNA	0	-0.683728	0.051975	0.592423	0.591465	2099	3035	0.958517	0.0845063	1	0.638343
deloc_trans	DE	ENSG00000100726.14	exons	TELO2	mRNA	mRNA	0	0.51392	0.106011	0.773353	0.778387	191	636	0.239711	0.880957	1	1
deloc_trans	DE	ENSG00000100731.15	exons	PCNX1	mRNA	mRNA	0	-0.672318	0.0542583	0.602554	0.602063	3881	5815	0.961502	0.0917321	1	0.662917
deloc_trans	DE	ENSG00000100744.14	exons	GSKIP	mRNA	mRNA	1	-0.0776817	0.073452	0.664867	0.664643	373	689	0.611266	0.414446	1	1
deloc_trans	DE	ENSG00000100749.7	exons	VRK1	mRNA	mRNA	0	0.0111537	0.074984	0.676944	0.676891	157	331	0.608134	0.572101	1	1
deloc_trans	DE	ENSG00000100764.13	exons	PSMC1	mRNA	mRNA	0	-1.18659	0.0332099	0.488816	0.481443	636	592	0.998296	0.00686408	1	0.243675
deloc_trans	DE	ENSG00000100767.16	exons	PAPLN	mRNA	mRNA	0	0.429227	0.104713	0.727546	0.744782	53	149	0.290818	0.850314	1	1
deloc_trans	DE	ENSG00000100784.11	exons	RPS6KA5	mRNA	mRNA	0	-0.441636	0.0560162	0.613414	0.610219	387	606	0.897983	0.216468	1	0.8499
deloc_trans	DE	ENSG00000100796.17	exons	PPP4R3A	mRNA	mRNA	0	-0.00995697	0.0828733	0.698293	0.698255	1395	3253	0.630061	0.547943	1	1
deloc_trans	DE	ENSG00000100811.12	exons	YY1	mRNA	mRNA	0	-0.220713	0.0725643	0.669567	0.669322	2046	4136	0.787354	0.371098	1	0.984861
deloc_trans	DE	ENSG00000100814.17	exons	CCNB1IP1	mRNA	mRNA	1	0.408018	0.102463	0.737159	0.740873	177	512	0.289455	0.837298	1	1
deloc_trans	DE	ENSG00000100815.12	exons	TRIP11	mRNA	mRNA	0	-0.128839	0.072942	0.670379	0.669922	658	1331	0.719789	0.446738	1	1
deloc_trans	DE	ENSG00000100852.12	exons	ARHGAP5	mRNA	mRNA	0	-0.397075	0.0611522	0.632035	0.630965	959	1639	0.880937	0.241092	1	0.877047
deloc_trans	DE	ENSG00000100865.14	exons	CINP	mRNA	mRNA	1	-0.641449	0.0447193	0.565279	0.552709	171	202	0.941377	0.102915	1	0.688417
deloc_trans	DE	ENSG00000100883.11	exons	SRP54	mRNA	mRNA	0	0.563633	0.117452	0.76369	0.766304	309	1023	0.191965	0.904755	1	1
deloc_trans	DE	ENSG00000100888.13	exons	CHD8	mRNA	mRNA	1	0.0929087	0.0908143	0.716746	0.716833	1947	4912	0.551263	0.631923	1	1
deloc_trans	DE	ENSG00000100889.11	exons	PCK2	mRNA	mRNA	0	-0.0723239	0.0755824	0.678988	0.678401	627	1372	0.676414	0.499904	1	1
deloc_trans	DE	ENSG00000100897.17	exons	DCAF11	mRNA	mRNA	0	0.0396074	0.0790614	0.688268	0.688522	289	638	0.589696	0.602625	1	1
deloc_trans	DE	ENSG00000100902.10	exons	PSMA6	mRNA	mRNA	0	-0.6288	0.0504436	0.587963	0.585108	674	953	0.954384	0.112964	1	0.705422
deloc_trans	DE	ENSG00000100906.10	exons	NFKBIA	mRNA	mRNA	0	0.172874	0.0954901	0.727316	0.727504	1669	4448	0.487086	0.698735	1	1
deloc_trans	DE	ENSG00000100908.13	exons	EMC9	mRNA	mRNA	0	0.286557	0.0925492	0.716279	0.721166	129	329	0.390489	0.778221	1	1
deloc_trans	DE	ENSG00000100916.13	exons	BRMS1L	mRNA	mRNA	0	-0.0811833	0.0712166	0.663623	0.662346	231	464	0.66599	0.472936	1	1
deloc_trans	DE	ENSG00000100918.12	exons	REC8	mRNA	mRNA	0	0.00361034	0.0763093	0.679453	0.677481	287	686	0.576481	0.528779	1	1
deloc_trans	DE	ENSG00000100926.14	exons	TM9SF1	mRNA	mRNA	0	0.450786	0.104758	0.736139	0.745441	87	253	0.270716	0.862965	1	1
deloc_trans	DE	ENSG00000100934.14	exons	SEC23A	mRNA	mRNA	0	-1.04987	0.039312	0.525877	0.52361	1634	1796	0.995874	0.0149323	1	0.343676
deloc_trans	DE	ENSG00000100938.17	exons	GMPR2	mRNA	mRNA	0	-0.0779129	0.0714473	0.666541	0.665079	233	479	0.661924	0.479493	1	1
deloc_trans	DE	ENSG00000100949.14	exons	RABGGTA	mRNA	mRNA	0	0.31675	0.0925829	0.710297	0.719533	51	139	0.345608	0.774313	1	1
deloc_trans	DE	ENSG00000100968.13	exons	NFATC4	mRNA	mRNA	0	0.177535	0.0877903	0.706593	0.709426	295	670	0.472923	0.693677	1	1
deloc_trans	DE	ENSG00000100979.14	exons	PLTP	mRNA	mRNA	0	-0.0898176	0.0506002	0.705329	0.704401	310	746	0.695666	0.484294	1	1
deloc_trans	DE	ENSG00000100982.11	exons	PCIF1	mRNA	mRNA	0	-0.567359	0.0337893	0.622179	0.613262	199	301	0.931199	0.147882	1	0.758491
deloc_trans	DE	ENSG00000100983.10	exons	GSS	mRNA	mRNA	0	0.248298	0.064032	0.746801	0.749392	185	530	0.430357	0.735319	1	1
deloc_trans	DE	ENSG00000100991.11	exons	TRPC4AP	mRNA	mRNA	1	0.0474871	0.057283	0.729458	0.729572	437	1184	0.590763	0.594636	1	1
deloc_trans	DE	ENSG00000100994.11	exons	PYGB	mRNA	mRNA	0	-0.18346	0.0481235	0.69226	0.691497	425	908	0.752031	0.388095	1	0.998136
deloc_trans	DE	ENSG00000100997.18	exons	ABHD12	mRNA	mRNA	0	-0.829013	0.0301656	0.591832	0.586649	526	760	0.980425	0.0504559	1	0.533061
deloc_trans	DE	ENSG00000101004.14	exons	NINL	mRNA	mRNA	0	0.592491	0.0913367	0.810945	0.811364	1758	7646	0.205765	0.902507	1	1
deloc_trans	DE	ENSG00000101017.13	exons	CD40	mRNA	mRNA	0	-0.143722	0.0459845	0.686322	0.683733	127	266	0.730962	0.447171	1	1
deloc_trans	DE	ENSG00000101019.21	exons	UQCC1	mRNA	mRNA	0	0.206562	0.065415	0.75232	0.752541	589	1919	0.42803	0.67065	1	1
deloc_trans	DE	ENSG00000101040.19	exons	ZMYND8	mRNA	mRNA	0	-0.0027146	0.0593883	0.736606	0.736587	1728	4860	0.633993	0.548663	1	1
deloc_trans	DE	ENSG00000101052.12	exons	IFT52	mRNA	mRNA	0	-0.458474	0.0355513	0.636245	0.625868	121	204	0.890145	0.213615	1	0.847306
deloc_trans	DE	ENSG00000101076.16	exons	HNF4A	mRNA	mRNA	0	-0.412499	0.0389238	0.65273	0.64684	274	518	0.879678	0.239241	1	0.874666
deloc_trans	DE	ENSG00000101079.20	exons	NDRG3	mRNA	mRNA	0	0.346361	0.0681609	0.757463	0.760407	139	457	0.323435	0.765993	1	1
deloc_trans	DE	ENSG00000101084.17	exons	RAB5IF	mRNA	mRNA	0	0.317755	0.0663611	0.747993	0.753143	99	293	0.367926	0.762153	1	1
deloc_trans	DE	ENSG00000101096.19	exons	NFATC2	mRNA	mRNA	0	-0.510973	0.0344893	0.611403	0.598315	137	207	0.80964	0.105442	1	0.693425
deloc_trans	DE	ENSG00000101098.12	exons	RIMS4	mRNA	mRNA	0	0.417543	0.0714118	0.761212	0.76956	73	240	0.308134	0.836126	1	1
deloc_trans	DE	ENSG00000101109.11	exons	STK4	mRNA	mRNA	0	-0.00810566	0.0567906	0.726986	0.726976	809	2131	0.638892	0.54548	1	1
deloc_trans	DE	ENSG00000101115.12	exons	SALL4	mRNA	mRNA	0	0.0831249	0.0643728	0.747176	0.74722	2533	7331	0.538842	0.567602	1	1
deloc_trans	DE	ENSG00000101126.16	exons	ADNP	mRNA	mRNA	0	-0.0474409	0.0594233	0.735082	0.735059	3277	8973	0.664834	0.49907	1	1
deloc_trans	DE	ENSG00000101132.9	exons	PFDN4	mRNA	mRNA	0	-0.908473	0.0240773	0.552456	0.524375	118	132	0.975872	0.0354863	1	0.459222
deloc_trans	DE	ENSG00000101138.11	exons	CSTF1	mRNA	mRNA	0	-0.811491	0.0301592	0.590483	0.584931	448	605	0.976736	0.0523144	1	0.539412
deloc_trans	DE	ENSG00000101144.12	exons	BMP7	mRNA	mRNA	0	-0.47338	0.0380767	0.642834	0.639214	324	552	0.896674	0.184494	1	0.814857
deloc_trans	DE	ENSG00000101146.12	exons	RAE1	mRNA	mRNA	0	-0.657882	0.0351046	0.625401	0.622813	748	1258	0.954612	0.102143	1	0.687113
deloc_trans	DE	ENSG00000101152.10	exons	DNAJC5	mRNA	mRNA	1	0.367779	0.0721421	0.762586	0.764442	377	1112	0.304366	0.739949	1	1
deloc_trans	DE	ENSG00000101158.13	exons	NELFCD	mRNA	mRNA	0	-0.120652	0.0504741	0.700745	0.699308	426	1086	0.649169	0.390254	1	0.999736
deloc_trans	DE	ENSG00000101160.13	exons	CTSZ	mRNA	mRNA	0	0.391319	0.0714295	0.766567	0.770133	186	601	0.326098	0.823912	1	1
deloc_trans	DE	ENSG00000101161.7	exons	PRPF6	mRNA	mRNA	0	0.132713	0.0597626	0.735766	0.736886	293	785	0.524834	0.656857	1	1
deloc_trans	DE	ENSG00000101181.17	exons	MTG2	mRNA	mRNA	0	-0.562598	0.0360682	0.63261	0.628703	415	675	0.934033	0.145578	1	0.754956
deloc_trans	DE	ENSG00000101182.14	exons	PSMA7	mRNA	mRNA	0	0.473173	0.0775141	0.782608	0.784597	329	1175	0.271373	0.86294	1	1
deloc_trans	DE	ENSG00000101189.6	exons	MRGBP	mRNA	mRNA	0	-0.0245305	0.0523078	0.70322	0.704334	205	431	0.604658	0.475451	1	1
deloc_trans	DE	ENSG00000101190.12	exons	TCFL5	mRNA	mRNA	0	0.344535	0.0684242	0.759593	0.76307	156	496	0.358812	0.801799	1	1
deloc_trans	DE	ENSG00000101191.16	exons	DIDO1	mRNA	mRNA	0	0.148516	0.0671918	0.758369	0.758487	2333	7076	0.513827	0.655229	1	1
deloc_trans	DE	ENSG00000101193.7	exons	GID8	mRNA	mRNA	0	0.32864	0.0702665	0.758426	0.759459	408	1266	0.329462	0.715779	1	1
deloc_trans	DE	ENSG00000101194.17	exons	SLC17A9	mRNA	mRNA	0	0.271774	0.0632945	0.744533	0.748096	99	311	0.395279	0.747026	1	1
deloc_trans	DE	ENSG00000101210.11	exons	EEF1A2	mRNA	mRNA	0	-0.303065	0.032907	0.629295	0.607843	20	31	0.667248	0.332752	1	0.952238
deloc_trans	DE	ENSG00000101216.10	exons	GMEB2	mRNA	mRNA	0	0.327858	0.0685994	0.760559	0.763018	234	729	0.372598	0.789815	1	1
deloc_trans	DE	ENSG00000101220.17	exons	C20orf27	mRNA	mRNA	0	0.129597	0.0528592	0.71092	0.71345	49	122	0.445028	0.554972	1	1
deloc_trans	DE	ENSG00000101224.17	exons	CDC25B	mRNA	mRNA	0	0.397156	0.0719399	0.763751	0.768424	174	529	0.312897	0.805902	1	1
deloc_trans	DE	ENSG00000101236.16	exons	RNF24	mRNA	mRNA	0	-0.337286	0.0448086	0.679197	0.678377	868	1833	0.852945	0.286881	1	0.913481
deloc_trans	DE	ENSG00000101246.19	exons	ARFRP1	mRNA	mRNA	0	-1.73348	0.0167171	0.446163	0.440459	1668	1289	0.99998	0.000118695	1	0.0595984
deloc_trans	DE	ENSG00000101247.17	exons	NDUFAF5	mRNA	mRNA	0	-1.30198	0.0215623	0.5112	0.503876	645	655	0.999114	0.00358557	1	0.196258
deloc_trans	DE	ENSG00000101255.10	exons	TRIB3	mRNA	mRNA	0	0.212346	0.0599768	0.734329	0.737828	76	221	0.439541	0.707905	1	1
deloc_trans	DE	ENSG00000101265.15	exons	RASSF2	mRNA	mRNA	0	0.0170575	0.0499211	0.702699	0.700641	57	139	0.587707	0.572335	1	1
deloc_trans	DE	ENSG00000101266.18	exons	CSNK2A1	mRNA	mRNA	0	-1.0454	0.0301971	0.586964	0.586539	7050	9999	0.994704	0.017264	1	0.356733
deloc_trans	DE	ENSG00000101276.15	exons	SLC52A3	mRNA	mRNA	0	-0.232297	0.0365161	0.644528	0.632353	25	43	0.636818	0.363182	1	0.977531
deloc_trans	DE	ENSG00000101290.13	exons	CDS2	mRNA	mRNA	0	-0.664357	0.0381441	0.640795	0.64032	3400	5947	0.953451	0.0949967	1	0.670346
deloc_trans	DE	ENSG00000101294.17	exons	HM13	mRNA	mRNA	0	-0.888791	0.0315142	0.597812	0.596556	2034	2946	0.986486	0.0374009	1	0.47443
deloc_trans	DE	ENSG00000101298.14	exons	SNPH	mRNA	mRNA	0	0.338272	0.0671661	0.753065	0.759489	88	272	0.364013	0.798338	1	1
deloc_trans	DE	ENSG00000101310.16	exons	SEC23B	mRNA	mRNA	0	-0.62857	0.0343915	0.622622	0.61826	399	643	0.952278	0.117881	1	0.711229
deloc_trans	DE	ENSG00000101331.15	exons	CCM2L	mRNA	mRNA	0	0.0319182	0.0471785	0.688395	0.689655	27	60	0.495249	0.504751	1	1
deloc_trans	DE	ENSG00000101333.16	exons	PLCB4	mRNA	mRNA	0	-0.760782	0.0307552	0.593143	0.586754	362	475	0.9593	0.0581314	1	0.55789
deloc_trans	DE	ENSG00000101335.9	exons	MYL9	mRNA	mRNA	0	-0.569947	0.0368909	0.637537	0.634704	636	1097	0.938987	0.144026	1	0.752673
deloc_trans	DE	ENSG00000101337.15	exons	TM9SF4	mRNA	mRNA	0	0.0823865	0.0595869	0.736445	0.736765	583	1587	0.567432	0.621429	1	1
deloc_trans	DE	ENSG00000101343.14	exons	CRNKL1	mRNA	mRNA	0	-0.618826	0.0336183	0.617352	0.610871	269	428	0.945521	0.119363	1	0.714029
deloc_trans	DE	ENSG00000101346.13	exons	POFUT1	mRNA	mRNA	0	-0.171653	0.0488621	0.695752	0.695012	466	1048	0.747656	0.402974	1	1
deloc_trans	DE	ENSG00000101350.7	exons	KIF3B	mRNA	mRNA	0	0.240949	0.0665623	0.753554	0.754248	510	1536	0.422498	0.704375	1	1
deloc_trans	DE	ENSG00000101363.12	exons	MANBAL	mRNA	mRNA	0	0.448306	0.0728551	0.765698	0.773507	72	254	0.270039	0.836916	1	1
deloc_trans	DE	ENSG00000101365.20	exons	IDH3B	mRNA	mRNA	0	0.527516	0.0782671	0.780677	0.784999	136	525	0.214608	0.861628	1	1
deloc_trans	DE	ENSG00000101384.12	exons	JAG1	mRNA	mRNA	0	-0.0689832	0.0502188	0.684479	0.687259	126	226	0.586873	0.381516	1	0.993749
deloc_trans	DE	ENSG00000101391.20	exons	CDK5RAP1	mRNA	mRNA	0	0.308986	0.0685644	0.761936	0.763411	326	1038	0.387476	0.780528	1	1
deloc_trans	DE	ENSG00000101407.12	exons	TTI1	mRNA	mRNA	0	0.379224	0.0725396	0.772156	0.773574	356	1220	0.330377	0.817025	1	1
deloc_trans	DE	ENSG00000101412.12	exons	E2F1	mRNA	mRNA	0	0.33809	0.0679914	0.758708	0.761755	162	535	0.353646	0.790222	1	1
deloc_trans	DE	ENSG00000101413.11	exons	RPRD1B	mRNA	mRNA	0	-0.0307069	0.0535177	0.714332	0.714049	369	938	0.650129	0.52362	1	1
deloc_trans	DE	ENSG00000101421.3	exons	CHMP4B	mRNA	mRNA	0	0.208719	0.060327	0.735994	0.739685	90	256	0.457093	0.717176	1	1
deloc_trans	DE	ENSG00000101442.9	exons	ACTR5	mRNA	mRNA	0	0.506351	0.0762872	0.773926	0.77854	106	421	0.211835	0.832522	1	1
deloc_trans	DE	ENSG00000101444.12	exons	AHCY	mRNA	mRNA	0	0.0539284	0.0558443	0.72432	0.724395	251	671	0.580908	0.597879	1	1
deloc_trans	DE	ENSG00000101445.9	exons	PPP1R16B	mRNA	mRNA	0	0.246175	0.0682924	0.762371	0.762833	805	2585	0.432622	0.735622	1	1
deloc_trans	DE	ENSG00000101447.14	exons	FAM83D	mRNA	mRNA	1	-0.28782	0.0433964	0.673874	0.671156	278	577	0.814744	0.319453	1	0.944192
deloc_trans	DE	ENSG00000101452.14	exons	DHX35	mRNA	mRNA	0	-0.662456	0.0333636	0.615964	0.611013	372	581	0.959111	0.104169	1	0.689599
deloc_trans	DE	ENSG00000101457.12	exons	DNTTIP1	mRNA	mRNA	0	-0.395517	0.0376382	0.642064	0.632518	126	224	0.791623	0.196427	1	0.827115
deloc_trans	DE	ENSG00000101463.5	exons	SYNDIG1	mRNA	mRNA	0	-0.466253	0.0310289	0.61137	0.59375	39	57	0.759714	0.240286	1	0.875718
deloc_trans	DE	ENSG00000101464.10	exons	PIGU	mRNA	mRNA	0	0.368734	0.0687777	0.753585	0.763633	61	192	0.342751	0.814006	1	1
deloc_trans	DE	ENSG00000101473.16	exons	ACOT8	mRNA	mRNA	0	-0.541822	0.0364275	0.635905	0.631781	361	618	0.929953	0.159688	1	0.778635
deloc_trans	DE	ENSG00000101489.19	exons	CELF4	mRNA	mRNA	0	-0.0240763	0.047241	0.637588	0.633065	71	129	0.550729	0.478628	1	1
deloc_trans	DE	ENSG00000101493.10	exons	ZNF516	mRNA	mRNA	0	-0.256533	0.0473012	0.639628	0.639214	1641	2803	0.808117	0.341501	1	0.961399
deloc_trans	DE	ENSG00000101542.9	exons	CDH20	mRNA	mRNA	1	-0.0900231	0.0399265	0.605677	0.6	24	36	0.564635	0.435365	1	1
deloc_trans	DE	ENSG00000101558.13	exons	VAPA	mRNA	mRNA	0	-0.958681	0.0282556	0.515813	0.513272	1420	1520	0.991554	0.0226947	1	0.387871
deloc_trans	DE	ENSG00000101577.9	exons	LPIN2	mRNA	mRNA	0	-0.00692373	0.0532522	0.666789	0.666727	477	953	0.626237	0.562029	1	1
deloc_trans	DE	ENSG00000101596.15	exons	SMCHD1	mRNA	mRNA	1	0.0327348	0.058514	0.68729	0.687334	1659	3647	0.596186	0.592064	1	1
deloc_trans	DE	ENSG00000101605.12	exons	MYOM1	mRNA	mRNA	0	-0.0047283	0.0430952	0.618505	0.618182	21	34	0.515481	0.484519	1	1
deloc_trans	DE	ENSG00000101608.12	exons	MYL12A	mRNA	mRNA	0	-0.104703	0.0493651	0.64778	0.647304	454	804	0.692572	0.4603	1	1
deloc_trans	DE	ENSG00000101624.10	exons	CEP76	mRNA	mRNA	0	0.225777	0.0606976	0.692387	0.694962	189	427	0.429756	0.746765	1	1
deloc_trans	DE	ENSG00000101638.13	exons	ST8SIA5	mRNA	mRNA	0	-0.234646	0.0386538	0.600017	0.587778	60	84	0.764251	0.367903	1	0.981754
deloc_trans	DE	ENSG00000101639.18	exons	CEP192	mRNA	mRNA	0	-0.163315	0.0525661	0.663693	0.663573	3190	6306	0.751783	0.423673	1	1
deloc_trans	DE	ENSG00000101665.9	exons	SMAD7	mRNA	mRNA	0	-0.419649	0.0433423	0.618384	0.617963	2734	4368	0.886146	0.215736	1	0.848873
deloc_trans	DE	ENSG00000101670.11	exons	LIPG	mRNA	mRNA	0	0.283923	0.0686131	0.719809	0.720321	1073	2755	0.375194	0.771267	1	1
deloc_trans	DE	ENSG00000101680.14	exons	LAMA1	mRNA	mRNA	0	0.475634	0.0809349	0.751797	0.752215	1744	5384	0.23985	0.871399	1	1
deloc_trans	DE	ENSG00000101745.16	exons	ANKRD12	mRNA	mRNA	1	0.149193	0.0619144	0.697357	0.69767	966	2212	0.492559	0.67718	1	1
deloc_trans	DE	ENSG00000101751.10	exons	POLI	mRNA	mRNA	0	0.573373	0.0853591	0.76147	0.762196	1234	3925	0.186988	0.915223	1	1
deloc_trans	DE	ENSG00000101773.18	exons	RBBP8	mRNA	mRNA	0	0.196227	0.0600755	0.690679	0.692393	252	561	0.45568	0.724867	1	1
deloc_trans	DE	ENSG00000101811.13	exons	CSTF2	mRNA	mRNA	0	0.335168	0.167617	0.749564	0.759555	52	163	0.367362	0.795819	1	1
deloc_trans	DE	ENSG00000101825.7	exons	MXRA5	mRNA	mRNA	0	0.498784	0.191888	0.776036	0.780919	120	446	0.247132	0.859942	1	1
deloc_trans	DE	ENSG00000101843.18	exons	PSMD10	mRNA	mRNA	0	-0.231306	0.102718	0.667003	0.658794	65	124	0.777396	0.384075	1	0.996017
deloc_trans	DE	ENSG00000101844.17	exons	ATG4A	mRNA	mRNA	0	0.745083	0.276805	0.801032	0.839286	9	47	0.183376	0.816624	1	1
deloc_trans	DE	ENSG00000101846.6	exons	STS	mRNA	mRNA	0	-0.66267	0.0782103	0.590968	0.575913	170	248	0.859955	0.05482	1	0.547033
deloc_trans	DE	ENSG00000101849.16	exons	TBL1X	mRNA	mRNA	0	-0.931099	0.0737813	0.577934	0.575261	1076	1341	0.972659	0.0214095	1	0.381164
deloc_trans	DE	ENSG00000101850.12	exons	GPR143	mRNA	mRNA	0	0.0458246	0.1216	0.693638	0.696429	17	39	0.486593	0.513407	1	1
deloc_trans	DE	ENSG00000101868.10	exons	POLA1	mRNA	mRNA	1	-1.71078	0.0430667	0.452582	0.447848	1589	1318	0.999969	0.000141677	1	0.0595984
deloc_trans	DE	ENSG00000101871.14	exons	MID1	mRNA	mRNA	0	-0.116933	0.124256	0.68675	0.685257	263	559	0.579538	0.309564	1	0.93663
deloc_trans	DE	ENSG00000101882.9	exons	NKAP	mRNA	mRNA	0	-0.65961	0.0785518	0.605202	0.593602	167	242	0.943171	0.0989867	1	0.677863
deloc_trans	DE	ENSG00000101901.11	exons	ALG13	mRNA	mRNA	0	0.0537289	0.152694	0.742141	0.742201	1178	3408	0.591868	0.596134	1	1
deloc_trans	DE	ENSG00000101911.12	exons	PRPS2	mRNA	mRNA	0	0.210603	0.144393	0.725082	0.731481	29	79	0.402057	0.597943	1	1
deloc_trans	DE	ENSG00000101935.9	exons	AMMECR1	mRNA	mRNA	1	-0.354295	0.114507	0.681796	0.681139	1494	3382	0.846925	0.256291	1	0.890324
deloc_trans	DE	ENSG00000101940.17	exons	WDR13	mRNA	mRNA	0	-1.0231	0.0645359	0.554304	0.544081	450	607	0.98634	0.0163834	1	0.350629
deloc_trans	DE	ENSG00000101945.16	exons	SUV39H1	mRNA	mRNA	0	-0.585107	0.0821513	0.618952	0.606787	147	233	0.930924	0.140917	1	0.747239
deloc_trans	DE	ENSG00000101972.18	exons	STAG2	mRNA	mRNA	1	-0.567831	0.0986085	0.650782	0.649915	1550	2883	0.936984	0.142151	1	0.74982
deloc_trans	DE	ENSG00000101974.14	exons	ATP11C	mRNA	mRNA	0	-0.0382225	0.140703	0.72601	0.725953	898	2354	0.661876	0.520787	1	1
deloc_trans	DE	ENSG00000101986.11	exons	ABCD1	mRNA	mRNA	0	0.179848	0.155109	0.742528	0.744359	256	710	0.482406	0.687162	1	1
deloc_trans	DE	ENSG00000101997.12	exons	CCDC22	mRNA	mRNA	0	-0.329946	0.0894462	0.641484	0.627907	32	54	0.693744	0.306256	1	0.934423
deloc_trans	DE	ENSG00000102024.17	exons	PLS3	mRNA	mRNA	0	0.0183604	0.138853	0.722273	0.722306	320	834	0.61063	0.560414	1	1
deloc_trans	DE	ENSG00000102030.15	exons	NAA10	mRNA	mRNA	0	-0.0885263	0.128375	0.708191	0.707238	344	863	0.691234	0.481499	1	1
deloc_trans	DE	ENSG00000102032.12	exons	RENBP	mRNA	mRNA	0	0.177987	0.146941	0.728713	0.734896	62	171	0.484275	0.700916	1	1
deloc_trans	DE	ENSG00000102038.15	exons	SMARCA1	mRNA	mRNA	0	-1.09286	0.0694862	0.568532	0.567249	2606	3419	0.996446	0.0131835	1	0.329383
deloc_trans	DE	ENSG00000102043.15	exons	MTMR8	mRNA	mRNA	0	-0.652035	0.0670314	0.595745	0.558282	58	74	0.94357	0.134316	1	0.735988
deloc_trans	DE	ENSG00000102053.12	exons	ZC3H12B	mRNA	mRNA	0	-0.332643	0.103217	0.664761	0.660614	197	386	0.844621	0.294778	1	0.922686
deloc_trans	DE	ENSG00000102054.17	exons	RBBP7	mRNA	mRNA	0	-0.149327	0.135385	0.718467	0.718305	1953	5054	0.740704	0.4277	1	1
deloc_trans	DE	ENSG00000102057.9	exons	KCND1	mRNA	mRNA	0	-0.227254	0.111201	0.678318	0.674539	178	385	0.755286	0.347952	1	0.968356
deloc_trans	DE	ENSG00000102078.15	exons	SLC25A14	mRNA	mRNA	0	-0.0550931	0.122653	0.695879	0.695664	85	184	0.652556	0.500621	1	1
deloc_trans	DE	ENSG00000102081.14	exons	FMR1	mRNA	mRNA	0	-0.266886	0.119301	0.692941	0.692337	924	2087	0.815153	0.338852	1	0.957258
deloc_trans	DE	ENSG00000102096.9	exons	PIM2	mRNA	mRNA	0	0.135689	0.154259	0.743027	0.74357	452	1289	0.521935	0.65703	1	1
deloc_trans	DE	ENSG00000102098.17	exons	SCML2	mRNA	mRNA	0	0.127351	0.145786	0.730263	0.731127	160	445	0.497935	0.627083	1	1
deloc_trans	DE	ENSG00000102100.15	exons	SLC35A2	mRNA	mRNA	0	-0.934658	0.06676	0.568016	0.557389	291	368	0.989664	0.0326493	1	0.441443
deloc_trans	DE	ENSG00000102103.15	exons	PQBP1	mRNA	mRNA	0	0.398763	0.179619	0.761044	0.768739	97	301	0.312048	0.806305	1	1
deloc_trans	DE	ENSG00000102144.14	exons	PGK1	mRNA	mRNA	0	-1.22398	0.0567403	0.524475	0.516502	543	581	0.998111	0.00580128	1	0.227318
deloc_trans	DE	ENSG00000102158.19	exons	MAGT1	mRNA	mRNA	0	0.193706	0.158241	0.747889	0.748786	325	976	0.478542	0.704889	1	1
deloc_trans	DE	ENSG00000102174.8	exons	PHEX	mRNA	mRNA	1	-0.975884	0.0533252	0.542475	0.500428	85	84	0.984597	0.0321046	1	0.439419
deloc_trans	DE	ENSG00000102181.20	exons	CD99L2	mRNA	mRNA	0	-0.483353	0.0987314	0.652799	0.650602	575	1059	0.912406	0.190616	1	0.822239
deloc_trans	DE	ENSG00000102189.16	exons	EEA1	mRNA	mRNA	0	-0.613163	0.0617095	0.58013	0.578676	1313	1807	0.953076	0.116484	1	0.709219
deloc_trans	DE	ENSG00000102218.5	exons	RP2	mRNA	mRNA	0	0.296364	0.163247	0.749902	0.754298	100	311	0.394892	0.772272	1	1
deloc_trans	DE	ENSG00000102221.13	exons	JADE3	mRNA	mRNA	0	-0.0133941	0.131933	0.713497	0.713384	192	478	0.640746	0.549953	1	1
deloc_trans	DE	ENSG00000102225.15	exons	CDK16	mRNA	mRNA	0	-0.162093	0.130185	0.710726	0.71039	1134	2834	0.749145	0.419756	1	1
deloc_trans	DE	ENSG00000102226.9	exons	USP11	mRNA	mRNA	0	-0.243282	0.120041	0.694385	0.693693	769	1743	0.802823	0.357864	1	0.971822
deloc_trans	DE	ENSG00000102230.13	exons	PCYT1B	mRNA	mRNA	1	-0.141196	0.12342	0.699333	0.698347	327	765	0.716284	0.423705	1	1
deloc_trans	DE	ENSG00000102271.13	exons	KLHL4	mRNA	mRNA	0	-1.188	0.0595003	0.532458	0.526462	704	797	0.996907	0.00668574	1	0.240767
deloc_trans	DE	ENSG00000102302.7	exons	FGD1	mRNA	mRNA	0	0.255565	0.162862	0.752436	0.75414	218	687	0.422937	0.743602	1	1
deloc_trans	DE	ENSG00000102309.12	exons	PIN4	mRNA	mRNA	0	-1.08287	0.0542306	0.532982	0.505382	152	158	0.994834	0.0173203	1	0.356912
deloc_trans	DE	ENSG00000102312.21	exons	PORCN	mRNA	mRNA	0	0.395979	0.178819	0.767391	0.77133	145	492	0.321194	0.827116	1	1
deloc_trans	DE	ENSG00000102316.16	exons	MAGED2	mRNA	mRNA	1	0.193677	0.159767	0.749606	0.750239	384	1183	0.468362	0.695885	1	1
deloc_trans	DE	ENSG00000102317.17	exons	RBM3	mRNA	mRNA	0	0.328584	0.181827	0.771057	0.771551	703	2464	0.345658	0.752306	1	1
deloc_trans	DE	ENSG00000102384.13	exons	CENPI	mRNA	mRNA	0	0.139093	0.153644	0.74227	0.742625	397	1186	0.509668	0.653923	1	1
deloc_trans	DE	ENSG00000102385.12	exons	DRP2	mRNA	mRNA	0	-0.168705	0.102084	0.665657	0.658228	27	52	0.60786	0.39214	1	1
deloc_trans	DE	ENSG00000102390.10	exons	PBDC1	mRNA	mRNA	0	-0.0374865	0.124436	0.694631	0.694537	78	167	0.614119	0.482335	1	1
deloc_trans	DE	ENSG00000102393.10	exons	GLA	mRNA	mRNA	0	0.521175	0.195603	0.779826	0.784665	120	466	0.222799	0.860924	1	1
deloc_trans	DE	ENSG00000102401.19	exons	ARMCX3	mRNA	mRNA	0	0.206147	0.163426	0.754134	0.754678	503	1571	0.462338	0.706508	1	1
deloc_trans	DE	ENSG00000102471.14	exons	NDFIP2	mRNA	mRNA	0	-0.440649	0.0577437	0.606289	0.600909	245	375	0.894874	0.219525	1	0.853453
deloc_trans	DE	ENSG00000102524.11	exons	TNFSF13B	mRNA	mRNA	0	-0.265661	0.0516296	0.59265	0.574074	23	31	0.650004	0.349996	1	0.969006
deloc_trans	DE	ENSG00000102531.16	exons	FNDC3A	mRNA	mRNA	1	-0.0446191	0.0841718	0.687334	0.687213	871	1916	0.654493	0.520446	1	1
deloc_trans	DE	ENSG00000102543.14	exons	CDADC1	mRNA	mRNA	0	0.0822244	0.0797898	0.672969	0.669491	57	128	0.47418	0.567014	1	1
deloc_trans	DE	ENSG00000102547.18	exons	CAB39L	mRNA	mRNA	0	0.412424	0.108605	0.72399	0.739192	46	131	0.291797	0.836814	1	1
deloc_trans	DE	ENSG00000102554.13	exons	KLF5	mRNA	mRNA	0	0.0558767	0.0858454	0.687421	0.687717	309	675	0.564029	0.588241	1	1
deloc_trans	DE	ENSG00000102572.14	exons	STK24	mRNA	mRNA	0	-1.2162	0.0374508	0.496969	0.494285	1806	1752	0.998724	0.00535987	1	0.221813
deloc_trans	DE	ENSG00000102595.19	exons	UGGT2	mRNA	mRNA	0	-0.530998	0.0591838	0.608528	0.606643	929	1464	0.920766	0.152934	1	0.769747
deloc_trans	DE	ENSG00000102606.18	exons	ARHGEF7	mRNA	mRNA	0	-0.136272	0.0803984	0.677377	0.677132	1294	2687	0.732704	0.447184	1	1
deloc_trans	DE	ENSG00000102710.19	exons	SUPT20H	mRNA	mRNA	0	-0.243488	0.0751034	0.662549	0.662177	1539	3020	0.795166	0.351339	1	0.969285
deloc_trans	DE	ENSG00000102738.7	exons	MRPS31	mRNA	mRNA	0	0.0456623	0.0797793	0.675134	0.675259	88	186	0.566561	0.595304	1	1
deloc_trans	DE	ENSG00000102743.14	exons	SLC25A15	mRNA	mRNA	0	0.555836	0.117654	0.720615	0.754386	14	43	0.22629	0.77371	1	1
deloc_trans	DE	ENSG00000102753.9	exons	KPNA3	mRNA	mRNA	0	0.100358	0.0892152	0.698546	0.69916	360	852	0.542586	0.648496	1	1
deloc_trans	DE	ENSG00000102755.11	exons	FLT1	mRNA	mRNA	0	-0.187866	0.0691681	0.641001	0.638104	182	317	0.733682	0.378165	1	0.990307
deloc_trans	DE	ENSG00000102763.17	exons	VWA8	mRNA	mRNA	0	-0.90488	0.0444589	0.540937	0.536883	772	890	0.989529	0.0334124	1	0.44772
deloc_trans	DE	ENSG00000102780.16	exons	DGKH	mRNA	mRNA	1	0.432709	0.120131	0.757506	0.758137	1009	3175	0.274834	0.848758	1	1
deloc_trans	DE	ENSG00000102781.13	exons	KATNAL1	mRNA	mRNA	0	0.185626	0.0972721	0.716224	0.716826	548	1391	0.445249	0.686841	1	1
deloc_trans	DE	ENSG00000102786.14	exons	INTS6	mRNA	mRNA	0	-1.15593	0.0425644	0.526481	0.525965	7908	8854	0.997964	0.00801116	1	0.269129
deloc_trans	DE	ENSG00000102796.10	exons	DHRS12	mRNA	mRNA	0	0.489622	0.120166	0.737258	0.755493	79	218	0.253027	0.872791	1	1
deloc_trans	DE	ENSG00000102804.14	exons	TSC22D1	mRNA	mRNA	0	-0.575718	0.0606636	0.612664	0.612023	2546	3916	0.941459	0.133057	1	0.735043
deloc_trans	DE	ENSG00000102805.14	exons	CLN5	mRNA	mRNA	0	-0.745466	0.0475166	0.559311	0.552801	386	469	0.97304	0.0712451	1	0.595605
deloc_trans	DE	ENSG00000102858.12	exons	MGRN1	mRNA	mRNA	0	-0.126438	0.0701821	0.69823	0.697381	835	2126	0.679188	0.408198	1	1
deloc_trans	DE	ENSG00000102870.5	exons	ZNF629	mRNA	mRNA	0	-0.373897	0.059545	0.656819	0.656149	1181	2049	0.803103	0.193422	1	0.824325
deloc_trans	DE	ENSG00000102871.15	exons	TRADD	mRNA	mRNA	0	-0.117637	0.0566033	0.657593	0.653465	35	66	0.577962	0.422038	1	1
deloc_trans	DE	ENSG00000102882.11	exons	MAPK3	mRNA	mRNA	0	0.119551	0.0792093	0.717083	0.719002	239	552	0.496145	0.598312	1	1
deloc_trans	DE	ENSG00000102886.14	exons	GDPD3	mRNA	mRNA	0	-0.348159	0.0481403	0.625055	0.615942	53	85	0.707493	0.292507	1	0.919245
deloc_trans	DE	ENSG00000102890.14	exons	ELMO3	mRNA	mRNA	0	-1.23352	0.0227401	0.471834	0.431034	66	50	0.968881	0.0311185	1	0.432455
deloc_trans	DE	ENSG00000102893.15	exons	PHKB	mRNA	mRNA	0	-0.766574	0.044736	0.599992	0.597992	1101	1620	0.976187	0.0651821	1	0.577651
deloc_trans	DE	ENSG00000102897.9	exons	LYRM1	mRNA	mRNA	0	0.546859	0.106971	0.76525	0.778902	48	181	0.19968	0.871138	1	1
deloc_trans	DE	ENSG00000102898.11	exons	NUTF2	mRNA	mRNA	0	-0.287687	0.0606389	0.665134	0.663282	496	1028	0.742433	0.254115	1	0.888933
deloc_trans	DE	ENSG00000102900.12	exons	NUP93	mRNA	mRNA	0	-0.644623	0.0474878	0.611304	0.60827	679	1103	0.919087	0.0841325	1	0.637526
deloc_trans	DE	ENSG00000102910.13	exons	LONP2	mRNA	mRNA	0	-0.164352	0.0673911	0.691906	0.691346	644	1450	0.735936	0.408345	1	1
deloc_trans	DE	ENSG00000102921.7	exons	N4BP1	mRNA	mRNA	0	-0.247608	0.0650613	0.684576	0.684072	1027	2215	0.806149	0.353335	1	0.969875
deloc_trans	DE	ENSG00000102931.7	exons	ARL2BP	mRNA	mRNA	0	0.371186	0.0939677	0.723942	0.731525	37	112	0.272287	0.687701	1	1
deloc_trans	DE	ENSG00000102935.11	exons	ZNF423	mRNA	mRNA	0	-0.98497	0.0369772	0.553963	0.549347	709	839	0.990207	0.020798	1	0.378845
deloc_trans	DE	ENSG00000102967.11	exons	DHODH	mRNA	mRNA	0	0.371706	0.0934619	0.749537	0.751688	143	482	0.274997	0.749512	1	1
deloc_trans	DE	ENSG00000102974.15	exons	CTCF	mRNA	mRNA	1	-0.330383	0.0617776	0.671015	0.670385	1206	2449	0.837386	0.272738	1	0.904159
deloc_trans	DE	ENSG00000102977.14	exons	ACD	mRNA	mRNA	0	-0.314832	0.0536052	0.645624	0.639163	134	216	0.817253	0.301543	1	0.928846
deloc_trans	DE	ENSG00000102978.12	exons	POLR2C	mRNA	mRNA	0	-0.091404	0.0670544	0.690671	0.689927	226	490	0.696029	0.484017	1	1
deloc_trans	DE	ENSG00000102984.14	exons	ZNF821	mRNA	mRNA	0	0.385067	0.0937602	0.745925	0.746903	128	456	0.230853	0.701054	1	1
deloc_trans	DE	ENSG00000102996.4	exons	MMP15	mRNA	mRNA	0	0.595289	0.117225	0.794866	0.796041	600	2334	0.19467	0.910662	1	1
deloc_trans	DE	ENSG00000103005.11	exons	USB1	mRNA	mRNA	0	0.553233	0.116613	0.792371	0.792938	1009	4007	0.195781	0.863301	1	1
deloc_trans	DE	ENSG00000103018.16	exons	CYB5B	mRNA	mRNA	0	0.178704	0.0877386	0.74401	0.744387	846	2439	0.466192	0.675196	1	1
deloc_trans	DE	ENSG00000103021.9	exons	CCDC113	mRNA	mRNA	0	-0.473434	0.0462344	0.61972	0.605962	106	159	0.898396	0.212419	1	0.846568
deloc_trans	DE	ENSG00000103024.7	exons	NME3	mRNA	mRNA	0	-0.0944207	0.0653246	0.682787	0.682997	156	304	0.68364	0.470464	1	1
deloc_trans	DE	ENSG00000103034.14	exons	NDRG4	mRNA	mRNA	1	-0.290298	0.0619551	0.674527	0.673346	789	1673	0.82259	0.316499	1	0.941141
deloc_trans	DE	ENSG00000103035.10	exons	PSMD7	mRNA	mRNA	0	0.0140631	0.0747761	0.713185	0.71326	386	953	0.620267	0.572291	1	1
deloc_trans	DE	ENSG00000103037.11	exons	SETD6	mRNA	mRNA	0	0.151789	0.0827949	0.731275	0.731505	382	1097	0.464207	0.633656	1	1
deloc_trans	DE	ENSG00000103042.8	exons	SLC38A7	mRNA	mRNA	0	-0.220061	0.0652109	0.684686	0.684085	760	1605	0.786786	0.372205	1	0.986203
deloc_trans	DE	ENSG00000103043.14	exons	VAC14	mRNA	mRNA	1	-0.279191	0.062467	0.675389	0.674598	777	1558	0.820047	0.324087	1	0.946976
deloc_trans	DE	ENSG00000103047.7	exons	TANGO6	mRNA	mRNA	0	-0.862429	0.0371162	0.56241	0.550846	246	298	0.981946	0.0436078	1	0.500754
deloc_trans	DE	ENSG00000103051.18	exons	COG4	mRNA	mRNA	0	0.479287	0.104881	0.775212	0.777087	330	1179	0.251899	0.860533	1	1
deloc_trans	DE	ENSG00000103061.12	exons	SLC7A6OS	mRNA	mRNA	0	-0.251773	0.0628751	0.677869	0.676862	593	1242	0.805628	0.350992	1	0.969006
deloc_trans	DE	ENSG00000103064.14	exons	SLC7A6	mRNA	mRNA	0	0.582101	0.117417	0.795491	0.796376	764	2993	0.199946	0.903364	1	1
deloc_trans	DE	ENSG00000103066.12	exons	PLA2G15	mRNA	mRNA	0	0.205879	0.0803146	0.719061	0.7189	84	243	0.360925	0.613387	1	1
deloc_trans	DE	ENSG00000103091.14	exons	WDR59	mRNA	mRNA	1	0.341821	0.0968546	0.762317	0.763279	540	1724	0.359173	0.801917	1	1
deloc_trans	DE	ENSG00000103111.14	exons	MON1B	mRNA	mRNA	0	0.422068	0.102273	0.770096	0.771355	491	1616	0.29701	0.833714	1	1
deloc_trans	DE	ENSG00000103121.8	exons	CMC2	mRNA	mRNA	0	-1.11187	0.0343222	0.537585	0.533454	913	1044	0.996934	0.0112466	1	0.309763
deloc_trans	DE	ENSG00000103126.14	exons	AXIN1	mRNA	mRNA	0	0.307717	0.094686	0.757217	0.757783	586	1978	0.36201	0.75672	1	1
deloc_trans	DE	ENSG00000103145.10	exons	HCFC1R1	mRNA	mRNA	0	0.569821	0.108552	0.770027	0.781062	78	321	0.181585	0.875947	1	1
deloc_trans	DE	ENSG00000103148.15	exons	NPRL3	mRNA	mRNA	0	0.0893835	0.0774344	0.718691	0.719795	261	640	0.555855	0.628742	1	1
deloc_trans	DE	ENSG00000103150.5	exons	MLYCD	mRNA	mRNA	0	-1.03782	0.040336	0.573995	0.573259	5879	8037	0.994887	0.017563	1	0.357315
deloc_trans	DE	ENSG00000103152.11	exons	MPG	mRNA	mRNA	0	0.548697	0.10926	0.769293	0.780514	93	301	0.217707	0.882162	1	1
deloc_trans	DE	ENSG00000103160.11	exons	HSDL1	mRNA	mRNA	0	0.414598	0.100842	0.767548	0.769103	404	1310	0.302615	0.832515	1	1
deloc_trans	DE	ENSG00000103174.12	exons	NAGPA	mRNA	mRNA	0	0.321213	0.0885656	0.739272	0.742227	93	295	0.31483	0.732448	1	1
deloc_trans	DE	ENSG00000103187.7	exons	COTL1	mRNA	mRNA	0	0.268036	0.0868057	0.731517	0.740036	89	231	0.407499	0.746389	1	1
deloc_trans	DE	ENSG00000103194.15	exons	USP10	mRNA	mRNA	0	-0.732784	0.0431233	0.594366	0.589431	437	625	0.971438	0.0776034	1	0.618115
deloc_trans	DE	ENSG00000103196.11	exons	CRISPLD2	mRNA	mRNA	0	0.448489	0.0938028	0.734994	0.757576	16	50	0.286194	0.713806	1	1
deloc_trans	DE	ENSG00000103197.17	exons	TSC2	mRNA	mRNA	0	-0.255528	0.0626411	0.677192	0.676042	617	1283	0.808834	0.349129	1	0.968401
deloc_trans	DE	ENSG00000103199.13	exons	ZNF500	mRNA	mRNA	0	-0.757353	0.0436056	0.595154	0.591678	703	986	0.973986	0.0677483	1	0.584978
deloc_trans	DE	ENSG00000103222.18	exons	ABCC1	mRNA	mRNA	0	0.504013	0.109046	0.782049	0.783454	539	1889	0.246992	0.87622	1	1
deloc_trans	DE	ENSG00000103227.18	exons	LMF1	mRNA	mRNA	0	-1.41375	0.0243048	0.470942	0.447164	383	323	0.999597	0.00191797	1	0.154479
deloc_trans	DE	ENSG00000103245.13	exons	CIAO3	mRNA	mRNA	0	-0.681695	0.044572	0.602976	0.597448	480	697	0.962542	0.0957689	1	0.672295
deloc_trans	DE	ENSG00000103248.18	exons	MTHFSD	mRNA	mRNA	0	-0.674792	0.0416854	0.593589	0.58133	197	271	0.958799	0.1047	1	0.691062
deloc_trans	DE	ENSG00000103249.17	exons	CLCN7	mRNA	mRNA	0	0.548578	0.110385	0.78217	0.785011	320	1110	0.218192	0.891511	1	1
deloc_trans	DE	ENSG00000103253.18	exons	HAGHL	mRNA	mRNA	0	-0.686233	0.0391914	0.586349	0.566259	130	171	0.957929	0.106441	1	0.695721
deloc_trans	DE	ENSG00000103254.9	exons	FAM173A	mRNA	mRNA	0	-0.776644	0.033628	0.564273	0.52829	86	95	0.968477	0.0816672	1	0.630451
deloc_trans	DE	ENSG00000103260.8	exons	METRN	mRNA	mRNA	0	-1.34516	0.0221864	0.457264	0.425	92	68	0.980787	0.019213	1	0.372079
deloc_trans	DE	ENSG00000103264.17	exons	FBXO31	mRNA	mRNA	1	-0.161489	0.0657201	0.685537	0.684918	429	875	0.740212	0.412945	1	1
deloc_trans	DE	ENSG00000103266.10	exons	STUB1	mRNA	mRNA	0	-0.133241	0.0646989	0.681372	0.680723	222	435	0.712558	0.433087	1	1
deloc_trans	DE	ENSG00000103269.13	exons	RHBDL1	mRNA	mRNA	0	-1.17145	0.0238229	0.482184	0.442478	63	50	0.961459	0.0385411	1	0.480352
deloc_trans	DE	ENSG00000103274.10	exons	NUBP1	mRNA	mRNA	0	-0.230719	0.0506535	0.637563	0.627907	32	54	0.637656	0.362344	1	0.976498
deloc_trans	DE	ENSG00000103275.19	exons	UBE2I	mRNA	mRNA	0	-0.184752	0.0695483	0.698741	0.698388	1582	3737	0.763547	0.401182	1	1
deloc_trans	DE	ENSG00000103319.11	exons	EEF2K	mRNA	mRNA	0	0.489481	0.103125	0.768803	0.774264	147	492	0.254538	0.874296	1	1
deloc_trans	DE	ENSG00000103342.12	exons	GSPT1	mRNA	mRNA	0	0.170657	0.0855871	0.739769	0.740262	570	1627	0.493654	0.692051	1	1
deloc_trans	DE	ENSG00000103343.12	exons	ZNF174	mRNA	mRNA	0	-0.111796	0.0630231	0.67992	0.677321	108	225	0.704891	0.479412	1	1
deloc_trans	DE	ENSG00000103351.12	exons	CLUAP1	mRNA	mRNA	0	-0.430117	0.0538931	0.645035	0.642155	419	760	0.889012	0.22128	1	0.855454
deloc_trans	DE	ENSG00000103353.15	exons	UBFD1	mRNA	mRNA	0	0.58429	0.117075	0.794074	0.795043	703	2731	0.201325	0.904486	1	1
deloc_trans	DE	ENSG00000103356.15	exons	EARS2	mRNA	mRNA	0	0.0933584	0.0779225	0.720785	0.721495	272	692	0.555026	0.636007	1	1
deloc_trans	DE	ENSG00000103363.14	exons	ELOB	mRNA	mRNA	0	-0.328967	0.0489192	0.637089	0.615494	65	115	0.792112	0.298144	1	0.925736
deloc_trans	DE	ENSG00000103365.15	exons	GGA2	mRNA	mRNA	0	0.297391	0.0970947	0.763261	0.763625	1085	3550	0.387449	0.766762	1	1
deloc_trans	DE	ENSG00000103381.11	exons	CPPED1	mRNA	mRNA	0	-0.481991	0.0484784	0.622341	0.614512	170	267	0.897356	0.186616	1	0.819371
deloc_trans	DE	ENSG00000103404.14	exons	USP31	mRNA	mRNA	0	0.0687098	0.0824854	0.732705	0.732801	1175	3220	0.57976	0.612156	1	1
deloc_trans	DE	ENSG00000103415.11	exons	HMOX2	mRNA	mRNA	0	-0.184682	0.0598501	0.668525	0.664998	118	229	0.754497	0.414293	1	1
deloc_trans	DE	ENSG00000103423.13	exons	DNAJA3	mRNA	mRNA	0	0.154277	0.08241	0.731986	0.732504	340	958	0.490824	0.668858	1	1
deloc_trans	DE	ENSG00000103429.10	exons	BFAR	mRNA	mRNA	1	0.177953	0.0837011	0.734273	0.73528	320	874	0.48597	0.69609	1	1
deloc_trans	DE	ENSG00000103449.11	exons	SALL1	mRNA	mRNA	0	-0.0282487	0.0739744	0.704711	0.704636	580	1327	0.603475	0.46814	1	1
deloc_trans	DE	ENSG00000103460.16	exons	TOX3	mRNA	mRNA	0	-0.950174	0.0357355	0.550992	0.541442	337	390	0.98879	0.0272663	1	0.410942
deloc_trans	DE	ENSG00000103479.15	exons	RBL2	mRNA	mRNA	0	0.0556478	0.0788774	0.723878	0.723974	592	1568	0.573714	0.591994	1	1
deloc_trans	DE	ENSG00000103489.11	exons	XYLT1	mRNA	mRNA	0	-0.00614204	0.0725088	0.706475	0.70651	288	679	0.633733	0.554164	1	1
deloc_trans	DE	ENSG00000103494.13	exons	RPGRIP1L	mRNA	mRNA	1	-0.351792	0.0560336	0.65356	0.650783	304	566	0.858303	0.278656	1	0.908229
deloc_trans	DE	ENSG00000103496.14	exons	STX4	mRNA	mRNA	0	-0.371938	0.0528569	0.6429	0.637044	198	329	0.858613	0.26536	1	0.897872
deloc_trans	DE	ENSG00000103507.13	exons	BCKDK	mRNA	mRNA	0	-0.159899	0.063472	0.67484	0.674076	218	406	0.712053	0.388301	1	0.998136
deloc_trans	DE	ENSG00000103510.19	exons	KAT8	mRNA	mRNA	0	0.422886	0.101288	0.768596	0.769846	396	1419	0.277741	0.819692	1	1
deloc_trans	DE	ENSG00000103522.15	exons	IL21R	mRNA	mRNA	0	-0.261806	0.0486481	0.630887	0.618421	29	47	0.663794	0.336206	1	0.955992
deloc_trans	DE	ENSG00000103528.16	exons	SYT17	mRNA	mRNA	0	-0.00380766	0.0743625	0.712449	0.712297	449	1124	0.626777	0.551846	1	1
deloc_trans	DE	ENSG00000103544.14	exons	VPS35L	mRNA	mRNA	0	-0.79033	0.0417251	0.583331	0.578584	509	679	0.972073	0.0541679	1	0.545723
deloc_trans	DE	ENSG00000103549.21	exons	RNF40	mRNA	mRNA	0	-0.770777	0.0441907	0.594631	0.592319	1004	1369	0.967749	0.05661	1	0.554614
deloc_trans	DE	ENSG00000103550.13	exons	KNOP1	mRNA	mRNA	0	0.0416424	0.0796794	0.7262	0.726178	921	2502	0.594505	0.587365	1	1
deloc_trans	DE	ENSG00000103591.12	exons	AAGAB	mRNA	mRNA	0	-0.0783817	0.0764967	0.688171	0.687583	350	764	0.656764	0.454715	1	1
deloc_trans	DE	ENSG00000103599.19	exons	IQCH	mRNA	mRNA	0	-0.446189	0.0476287	0.600452	0.583333	40	56	0.75767	0.24233	1	0.878301
deloc_trans	DE	ENSG00000103642.11	exons	LACTB	mRNA	mRNA	0	0.0632463	0.0818109	0.704875	0.705771	160	378	0.574086	0.616226	1	1
deloc_trans	DE	ENSG00000103653.16	exons	CSK	mRNA	mRNA	0	0.111516	0.0885501	0.71791	0.718907	387	920	0.514107	0.613259	1	1
deloc_trans	DE	ENSG00000103657.13	exons	HERC1	mRNA	mRNA	1	-0.313153	0.0692163	0.670849	0.670295	1283	2617	0.836899	0.298472	1	0.925736
deloc_trans	DE	ENSG00000103671.9	exons	TRIP4	mRNA	mRNA	0	0.00774126	0.0796822	0.700785	0.700793	223	522	0.618987	0.571149	1	1
deloc_trans	DE	ENSG00000103707.9	exons	MTFMT	mRNA	mRNA	0	0.26095	0.094012	0.729066	0.733902	101	274	0.413686	0.759623	1	1
deloc_trans	DE	ENSG00000103723.13	exons	AP3B2	mRNA	mRNA	0	0.0631353	0.087369	0.719074	0.719254	596	1529	0.580137	0.610165	1	1
deloc_trans	DE	ENSG00000103769.9	exons	RAB11A	mRNA	mRNA	1	-0.928424	0.043137	0.561197	0.557756	870	1094	0.989048	0.0290415	1	0.420593
deloc_trans	DE	ENSG00000103811.16	exons	CTSH	mRNA	mRNA	0	-0.57082	0.0460464	0.596493	0.573721	104	149	0.922077	0.159762	1	0.778635
deloc_trans	DE	ENSG00000103852.12	exons	TTC23	mRNA	mRNA	0	-0.500444	0.0566458	0.627524	0.624462	464	756	0.918163	0.178983	1	0.80649
deloc_trans	DE	ENSG00000103876.12	exons	FAH	mRNA	mRNA	0	-0.572426	0.048675	0.601343	0.587566	152	226	0.926151	0.148568	1	0.758638
deloc_trans	DE	ENSG00000103932.11	exons	RPAP1	mRNA	mRNA	0	-0.0530074	0.0775125	0.694211	0.692756	341	840	0.635712	0.489445	1	1
deloc_trans	DE	ENSG00000103942.12	exons	HOMER2	mRNA	mRNA	0	0.40416	0.114241	0.769692	0.770382	857	2847	0.312713	0.835085	1	1
deloc_trans	DE	ENSG00000103966.10	exons	EHD4	mRNA	mRNA	0	-1.01911	0.0392984	0.538719	0.532912	609	683	0.990992	0.0166252	1	0.35278
deloc_trans	DE	ENSG00000103978.15	exons	TMEM87A	mRNA	mRNA	0	0.162293	0.0922309	0.729833	0.730511	407	1104	0.49378	0.686408	1	1
deloc_trans	DE	ENSG00000103995.13	exons	CEP152	mRNA	mRNA	1	0.295835	0.101578	0.74732	0.74884	393	1143	0.390173	0.777043	1	1
deloc_trans	DE	ENSG00000104043.14	exons	ATP8B4	mRNA	mRNA	0	-0.459755	0.0486007	0.619961	0.588235	21	30	0.740526	0.259474	1	0.892018
deloc_trans	DE	ENSG00000104047.14	exons	DTWD1	mRNA	mRNA	0	-0.807653	0.0469119	0.582456	0.579446	809	1115	0.981257	0.0544598	1	0.547033
deloc_trans	DE	ENSG00000104059.4	exons	FAM189A1	mRNA	mRNA	0	0.163736	0.0890176	0.717491	0.720572	169	404	0.479503	0.667945	1	1
deloc_trans	DE	ENSG00000104064.17	exons	GABPB1	mRNA	mRNA	1	-0.25898	0.0667746	0.660788	0.658816	346	674	0.750264	0.297481	1	0.925544
deloc_trans	DE	ENSG00000104067.16	exons	TJP1	mRNA	mRNA	0	-0.0487383	0.0851622	0.713063	0.712992	1729	4322	0.662524	0.503207	1	1
deloc_trans	DE	ENSG00000104081.13	exons	BMF	mRNA	mRNA	0	0.491035	0.116926	0.768681	0.770692	350	1146	0.237227	0.849725	1	1
deloc_trans	DE	ENSG00000104093.13	exons	DMXL2	mRNA	mRNA	0	0.302296	0.104283	0.753163	0.753922	608	1858	0.386855	0.78101	1	1
deloc_trans	DE	ENSG00000104129.9	exons	DNAJC17	mRNA	mRNA	0	-0.814405	0.0435482	0.570046	0.561002	341	448	0.978973	0.0548457	1	0.547033
deloc_trans	DE	ENSG00000104131.12	exons	EIF3J	mRNA	mRNA	0	-0.209079	0.0665299	0.664336	0.661636	179	350	0.773839	0.394028	1	1
deloc_trans	DE	ENSG00000104133.14	exons	SPG11	mRNA	mRNA	0	-0.0562169	0.0820485	0.706328	0.706219	944	2251	0.673605	0.507835	1	1
deloc_trans	DE	ENSG00000104140.6	exons	RHOV	mRNA	mRNA	0	0.551326	0.117763	0.744464	0.775862	13	45	0.241471	0.758529	1	1
deloc_trans	DE	ENSG00000104142.10	exons	VPS18	mRNA	mRNA	0	-0.377911	0.0611021	0.64322	0.640649	368	622	0.859819	0.246844	1	0.881728
deloc_trans	DE	ENSG00000104177.17	exons	MYEF2	mRNA	mRNA	0	0.25107	0.104009	0.749096	0.749301	1198	3730	0.373817	0.678226	1	1
deloc_trans	DE	ENSG00000104205.13	exons	SGK3	mRNA	mRNA	0	0.238011	0.101221	0.670884	0.672507	350	717	0.37941	0.730539	1	1
deloc_trans	DE	ENSG00000104218.14	exons	CSPP1	mRNA	mRNA	0	-0.206985	0.0777713	0.613348	0.612888	1224	1940	0.773208	0.386726	1	0.997688
deloc_trans	DE	ENSG00000104219.12	exons	ZDHHC2	mRNA	mRNA	0	-0.00813489	0.091873	0.651292	0.651283	1855	3484	0.627561	0.564765	1	1
deloc_trans	DE	ENSG00000104221.12	exons	BRF2	mRNA	mRNA	0	-0.726305	0.0497918	0.508379	0.50211	453	446	0.970492	0.0735819	1	0.602696
deloc_trans	DE	ENSG00000104228.12	exons	TRIM35	mRNA	mRNA	0	0.29662	0.106663	0.681497	0.683285	424	885	0.36145	0.794515	1	1
deloc_trans	DE	ENSG00000104231.10	exons	ZFAND1	mRNA	mRNA	0	-0.212968	0.072802	0.598715	0.597082	405	601	0.768074	0.382017	1	0.993749
deloc_trans	DE	ENSG00000104267.9	exons	CA2	mRNA	mRNA	0	0.25615	0.101826	0.671508	0.673436	302	633	0.395592	0.772817	1	1
deloc_trans	DE	ENSG00000104299.14	exons	INTS9	mRNA	mRNA	0	-0.0750488	0.0772634	0.613107	0.61098	198	318	0.656187	0.496749	1	1
deloc_trans	DE	ENSG00000104312.7	exons	RIPK2	mRNA	mRNA	0	-0.836064	0.0462445	0.490736	0.483997	510	467	0.984052	0.0448297	1	0.50428
deloc_trans	DE	ENSG00000104313.18	exons	EYA1	mRNA	mRNA	0	-0.793427	0.0438973	0.486309	0.470591	210	189	0.977547	0.0611862	1	0.569837
deloc_trans	DE	ENSG00000104320.13	exons	NBN	mRNA	mRNA	0	-0.28631	0.0704287	0.589845	0.58832	585	840	0.825627	0.325238	1	0.94848
deloc_trans	DE	ENSG00000104321.10	exons	TRPA1	mRNA	mRNA	0	-0.811906	0.03938	0.474662	0.443655	114	90	0.976809	0.062094	1	0.572246
deloc_trans	DE	ENSG00000104325.6	exons	DECR1	mRNA	mRNA	0	0.441745	0.11408	0.685787	0.698685	74	171	0.259536	0.869828	1	1
deloc_trans	DE	ENSG00000104327.7	exons	CALB1	mRNA	mRNA	0	0.120741	0.0963042	0.661702	0.662141	761	1487	0.498763	0.661043	1	1
deloc_trans	DE	ENSG00000104331.8	exons	IMPAD1	mRNA	mRNA	0	0.235553	0.108264	0.686327	0.686659	1613	3724	0.416724	0.755809	1	1
deloc_trans	DE	ENSG00000104343.19	exons	UBE2W	mRNA	mRNA	1	-0.464651	0.0637088	0.565933	0.56439	986	1283	0.910513	0.194872	1	0.825207
deloc_trans	DE	ENSG00000104356.10	exons	POP1	mRNA	mRNA	1	-0.0155176	0.0807939	0.621975	0.621687	180	294	0.623445	0.567785	1	1
deloc_trans	DE	ENSG00000104365.14	exons	IKBKB	mRNA	mRNA	0	0.359935	0.114623	0.698987	0.700017	736	1717	0.309574	0.83138	1	1
deloc_trans	DE	ENSG00000104369.4	exons	JPH1	mRNA	mRNA	0	0.136686	0.0934917	0.64561	0.647022	311	536	0.447078	0.615225	1	1
deloc_trans	DE	ENSG00000104375.16	exons	STK3	mRNA	mRNA	1	-1.24266	0.0345584	0.422129	0.412656	602	420	0.998972	0.0044036	1	0.211984
deloc_trans	DE	ENSG00000104381.12	exons	GDAP1	mRNA	mRNA	0	-0.494656	0.0595226	0.551413	0.547457	475	583	0.905397	0.170759	1	0.797178
deloc_trans	DE	ENSG00000104388.14	exons	RAB2A	mRNA	mRNA	0	-1.01329	0.0429341	0.469186	0.46527	1103	981	0.994905	0.0168142	1	0.353286
deloc_trans	DE	ENSG00000104408.9	exons	EIF3E	mRNA	mRNA	0	-0.949056	0.0441688	0.477748	0.473032	829	737	0.992571	0.0247229	1	0.39544
deloc_trans	DE	ENSG00000104412.7	exons	EMC2	mRNA	mRNA	0	-0.259124	0.0694176	0.588228	0.585542	331	470	0.795842	0.345262	1	0.964712
deloc_trans	DE	ENSG00000104419.14	exons	NDRG1	mRNA	mRNA	0	-0.0464506	0.0775735	0.613006	0.611954	135	211	0.651419	0.539115	1	1
deloc_trans	DE	ENSG00000104427.11	exons	ZC2HC1A	mRNA	mRNA	0	-0.0255209	0.0828728	0.627394	0.626948	332	564	0.598773	0.521327	1	1
deloc_trans	DE	ENSG00000104442.9	exons	ARMC1	mRNA	mRNA	0	0.0244901	0.0824563	0.626654	0.626564	149	252	0.57946	0.587366	1	1
deloc_trans	DE	ENSG00000104447.12	exons	TRPS1	mRNA	mRNA	0	-1.22073	0.0367563	0.433358	0.428015	1036	775	0.998784	0.00472637	1	0.21758
deloc_trans	DE	ENSG00000104450.12	exons	SPAG1	mRNA	mRNA	0	-0.199586	0.0643342	0.577272	0.566679	68	87	0.754403	0.420724	1	1
deloc_trans	DE	ENSG00000104497.13	exons	SNX16	mRNA	mRNA	0	-0.0463609	0.0840923	0.630905	0.630691	608	1058	0.656782	0.533931	1	1
deloc_trans	DE	ENSG00000104517.12	exons	UBR5	mRNA	mRNA	1	0.075512	0.100306	0.671204	0.67126	3081	6294	0.549413	0.628118	1	1
deloc_trans	DE	ENSG00000104522.15	exons	TSTA3	mRNA	mRNA	0	0.465462	0.119314	0.694344	0.704387	171	362	0.24054	0.867919	1	1
deloc_trans	DE	ENSG00000104524.13	exons	PYCR3	mRNA	mRNA	0	-0.270989	0.0668106	0.577102	0.573524	230	282	0.798555	0.324505	1	0.947756
deloc_trans	DE	ENSG00000104613.11	exons	INTS10	mRNA	mRNA	0	0.126919	0.0950865	0.658711	0.659217	528	1027	0.491419	0.666279	1	1
deloc_trans	DE	ENSG00000104626.14	exons	ERI1	mRNA	mRNA	1	-0.187032	0.0765202	0.609576	0.608771	689	1064	0.763326	0.409348	1	1
deloc_trans	DE	ENSG00000104643.9	exons	MTMR9	mRNA	mRNA	0	0.0950038	0.0971458	0.66336	0.663533	1282	2535	0.538311	0.652229	1	1
deloc_trans	DE	ENSG00000104660.18	exons	LEPROTL1	mRNA	mRNA	0	0.200559	0.100772	0.670942	0.67175	578	1187	0.444449	0.735079	1	1
deloc_trans	DE	ENSG00000104671.7	exons	DCTN6	mRNA	mRNA	0	-0.407299	0.0542557	0.544412	0.523776	87	99	0.852401	0.245159	1	0.88075
deloc_trans	DE	ENSG00000104689.9	exons	TNFRSF10A	mRNA	mRNA	0	0.148929	0.0878987	0.630835	0.641509	38	68	0.490906	0.687371	1	1
deloc_trans	DE	ENSG00000104695.12	exons	PPP2CB	mRNA	mRNA	0	-0.509447	0.0599783	0.552905	0.549761	648	793	0.922212	0.168949	1	0.792495
deloc_trans	DE	ENSG00000104714.13	exons	ERICH1	mRNA	mRNA	0	0.124458	0.101953	0.674731	0.674855	2160	4471	0.511134	0.673184	1	1
deloc_trans	DE	ENSG00000104723.20	exons	TUSC3	mRNA	mRNA	1	-0.803882	0.0496739	0.506012	0.502782	964	973	0.982128	0.0508267	1	0.533966
deloc_trans	DE	ENSG00000104728.15	exons	ARHGEF10	mRNA	mRNA	0	-0.0632316	0.0876524	0.640959	0.640756	1627	2944	0.662532	0.509103	1	1
deloc_trans	DE	ENSG00000104731.13	exons	KLHDC4	mRNA	mRNA	0	-0.372138	0.0597373	0.666009	0.665214	1210	2335	0.869466	0.258206	1	0.892018
deloc_trans	DE	ENSG00000104756.15	exons	KCTD9	mRNA	mRNA	0	-0.134581	0.0676006	0.581326	0.579167	101	139	0.592339	0.407661	1	1
deloc_trans	DE	ENSG00000104763.18	exons	ASAH1	mRNA	mRNA	0	-0.0952612	0.0813305	0.623803	0.623327	615	1009	0.694514	0.490591	1	1
deloc_trans	DE	ENSG00000104765.15	exons	BNIP3L	mRNA	mRNA	0	0.0408525	0.085898	0.629489	0.629603	250	424	0.544031	0.563728	1	1
deloc_trans	DE	ENSG00000104774.12	exons	MAN2B1	mRNA	mRNA	0	0.158475	0.0508262	0.723725	0.724921	207	553	0.493151	0.684596	1	1
deloc_trans	DE	ENSG00000104805.15	exons	NUCB1	mRNA	mRNA	0	0.140701	0.051662	0.727567	0.728079	394	1081	0.510312	0.668995	1	1
deloc_trans	DE	ENSG00000104812.14	exons	GYS1	mRNA	mRNA	0	-0.367409	0.0363808	0.652898	0.651495	612	1107	0.853519	0.247877	1	0.882743
deloc_trans	DE	ENSG00000104823.8	exons	ECH1	mRNA	mRNA	0	-0.157512	0.0390601	0.671889	0.669404	148	296	0.739657	0.438324	1	1
deloc_trans	DE	ENSG00000104824.17	exons	HNRNPL	mRNA	mRNA	0	-0.246384	0.0417855	0.683368	0.68289	1440	3218	0.783582	0.334385	1	0.953673
deloc_trans	DE	ENSG00000104835.14	exons	SARS2	mRNA	mRNA	0	-0.0488811	0.0418389	0.685154	0.684371	112	237	0.658066	0.530853	1	1
deloc_trans	DE	ENSG00000104853.15	exons	CLPTM1	mRNA	mRNA	0	0.336275	0.0597909	0.746902	0.748558	382	1062	0.314567	0.724824	1	1
deloc_trans	DE	ENSG00000104856.13	exons	RELB	mRNA	mRNA	0	-0.0259113	0.0431418	0.691531	0.691111	137	303	0.643535	0.548134	1	1
deloc_trans	DE	ENSG00000104859.14	exons	CLASRP	mRNA	mRNA	1	-0.457101	0.0334779	0.635897	0.631772	518	994	0.878536	0.187657	1	0.820424
deloc_trans	DE	ENSG00000104863.11	exons	LIN7B	mRNA	mRNA	0	0.030935	0.0406892	0.677283	0.678571	27	57	0.502624	0.497376	1	1
deloc_trans	DE	ENSG00000104866.10	exons	PPP1R37	mRNA	mRNA	0	-0.902817	0.0247859	0.566867	0.562525	764	975	0.988857	0.0351301	1	0.459183
deloc_trans	DE	ENSG00000104872.10	exons	PIH1D1	mRNA	mRNA	0	-0.152937	0.0407283	0.679723	0.678513	281	581	0.740632	0.435104	1	1
deloc_trans	DE	ENSG00000104880.17	exons	ARHGEF18	mRNA	mRNA	0	-0.232905	0.0355107	0.654409	0.648009	96	174	0.781505	0.385166	1	0.996749
deloc_trans	DE	ENSG00000104881.15	exons	PPP1R13L	mRNA	mRNA	0	-0.15174	0.041248	0.681841	0.679442	386	906	0.714146	0.414298	1	1
deloc_trans	DE	ENSG00000104884.15	exons	ERCC2	mRNA	mRNA	0	-0.367532	0.037134	0.659552	0.658098	971	1929	0.865845	0.262897	1	0.894651
deloc_trans	DE	ENSG00000104885.17	exons	DOT1L	mRNA	mRNA	0	0.587316	0.0750465	0.792715	0.793414	1001	4293	0.184779	0.888068	1	1
deloc_trans	DE	ENSG00000104886.11	exons	PLEKHJ1	mRNA	mRNA	0	-0.0413674	0.0466886	0.707934	0.707799	758	1828	0.664196	0.525882	1	1
deloc_trans	DE	ENSG00000104888.9	exons	SLC17A7	mRNA	mRNA	0	-0.343693	0.0296921	0.619686	0.606383	37	57	0.698424	0.301576	1	0.928846
deloc_trans	DE	ENSG00000104889.6	exons	RNASEH2A	mRNA	mRNA	0	-0.718688	0.0246044	0.569798	0.553251	144	163	0.933507	0.0680391	1	0.585368
deloc_trans	DE	ENSG00000104897.9	exons	SF3A2	mRNA	mRNA	0	0.27461	0.0568463	0.744878	0.746787	382	1118	0.40739	0.765034	1	1
deloc_trans	DE	ENSG00000104899.7	exons	AMH	mRNA	mRNA	0	-0.233826	0.0393318	0.670169	0.667339	477	1096	0.750307	0.329651	1	0.950078
deloc_trans	DE	ENSG00000104907.12	exons	TRMT1	mRNA	mRNA	0	-0.142447	0.040535	0.678609	0.676126	232	512	0.70694	0.425505	1	1
deloc_trans	DE	ENSG00000104936.17	exons	DMPK	mRNA	mRNA	0	-0.239868	0.0409607	0.6793	0.678222	996	2291	0.779034	0.340888	1	0.960855
deloc_trans	DE	ENSG00000104941.7	exons	RSPH6A	mRNA	mRNA	0	-1.23848	0.014047	0.468236	0.421569	59	43	0.968268	0.0317322	1	0.43693
deloc_trans	DE	ENSG00000104946.12	exons	TBC1D17	mRNA	mRNA	0	0.112162	0.0519332	0.727021	0.727004	638	1821	0.506514	0.612823	1	1
deloc_trans	DE	ENSG00000104953.19	exons	TLE6	mRNA	mRNA	0	-0.137812	0.0366581	0.658692	0.655405	51	97	0.594162	0.405838	1	1
deloc_trans	DE	ENSG00000104960.15	exons	PTOV1	mRNA	mRNA	0	-0.504834	0.0338593	0.637801	0.635876	1056	1984	0.910163	0.167256	1	0.790081
deloc_trans	DE	ENSG00000104964.14	exons	AES	mRNA	mRNA	0	0.346938	0.0629489	0.764863	0.765399	986	3293	0.352058	0.801456	1	1
deloc_trans	DE	ENSG00000104967.6	exons	NOVA2	mRNA	mRNA	0	0.521643	0.069225	0.755704	0.780058	35	118	0.237502	0.882604	1	1
deloc_trans	DE	ENSG00000104969.9	exons	SGTA	mRNA	mRNA	0	0.249938	0.0563191	0.742207	0.743371	425	1185	0.41934	0.733833	1	1
deloc_trans	DE	ENSG00000104973.17	exons	MED25	mRNA	mRNA	0	-0.568326	0.0320657	0.626182	0.624383	876	1436	0.939499	0.141449	1	0.748293
deloc_trans	DE	ENSG00000104976.11	exons	SNAPC2	mRNA	mRNA	0	0.263503	0.050112	0.712294	0.722222	25	65	0.374931	0.625069	1	1
deloc_trans	DE	ENSG00000104979.8	exons	C19orf53	mRNA	mRNA	0	-0.146974	0.0381752	0.664106	0.661438	86	156	0.708908	0.431435	1	1
deloc_trans	DE	ENSG00000104980.7	exons	TIMM44	mRNA	mRNA	0	-0.734192	0.0271631	0.58987	0.583946	481	710	0.966741	0.0740264	1	0.6032
deloc_trans	DE	ENSG00000104983.8	exons	CCDC61	mRNA	mRNA	0	-0.493992	0.0294752	0.609143	0.599463	147	191	0.870405	0.161152	1	0.779994
deloc_trans	DE	ENSG00000104998.3	exons	IL27RA	mRNA	mRNA	0	0.371662	0.058084	0.737982	0.749928	45	141	0.315238	0.810605	1	1
deloc_trans	DE	ENSG00000105011.8	exons	ASF1B	mRNA	mRNA	0	0.279682	0.0541381	0.732197	0.737199	89	255	0.390679	0.765692	1	1
deloc_trans	DE	ENSG00000105048.16	exons	TNNT1	mRNA	mRNA	0	0.0278035	0.04381	0.694177	0.694465	97	222	0.593276	0.599426	1	1
deloc_trans	DE	ENSG00000105053.10	exons	VRK3	mRNA	mRNA	0	-1.34739	0.0177428	0.487295	0.478865	714	676	0.999337	0.00242413	1	0.168526
deloc_trans	DE	ENSG00000105058.11	exons	FAM32A	mRNA	mRNA	0	0.154777	0.0491607	0.715096	0.718172	97	245	0.49825	0.689054	1	1
deloc_trans	DE	ENSG00000105063.18	exons	PPP6R1	mRNA	mRNA	0	-0.535774	0.0319715	0.626691	0.623867	577	963	0.929641	0.159942	1	0.778635
deloc_trans	DE	ENSG00000105072.8	exons	C19orf44	mRNA	mRNA	0	-0.560268	0.0290764	0.60741	0.59948	207	296	0.924368	0.144646	1	0.753458
deloc_trans	DE	ENSG00000105085.10	exons	MED26	mRNA	mRNA	0	-0.410152	0.0326595	0.623269	0.617125	192	296	0.801739	0.171809	1	0.798044
deloc_trans	DE	ENSG00000105088.8	exons	OLFM2	mRNA	mRNA	0	0.524503	0.0674781	0.762782	0.774326	90	283	0.228314	0.874494	1	1
deloc_trans	DE	ENSG00000105127.8	exons	AKAP8	mRNA	mRNA	0	-0.322725	0.036961	0.659071	0.65724	456	878	0.843645	0.297574	1	0.925544
deloc_trans	DE	ENSG00000105131.7	exons	EPHX3	mRNA	mRNA	0	-0.969722	0.0182799	0.526448	0.486107	93	87	0.988046	0.0349722	1	0.459175
deloc_trans	DE	ENSG00000105135.15	exons	ILVBL	mRNA	mRNA	0	-0.888113	0.0237011	0.56051	0.55151	385	474	0.987218	0.0395983	1	0.487446
deloc_trans	DE	ENSG00000105137.12	exons	SYDE1	mRNA	mRNA	0	-0.722276	0.0276661	0.593607	0.589164	549	770	0.969449	0.0795989	1	0.624736
deloc_trans	DE	ENSG00000105143.12	exons	SLC1A6	mRNA	mRNA	0	0.440734	0.0628453	0.747078	0.765049	41	131	0.28471	0.854163	1	1
deloc_trans	DE	ENSG00000105146.12	exons	AURKC	mRNA	mRNA	0	0.400896	0.0578215	0.725923	0.75	14	42	0.308858	0.691142	1	1
deloc_trans	DE	ENSG00000105171.9	exons	POP4	mRNA	mRNA	0	-0.471323	0.0310908	0.621755	0.61525	201	304	0.892959	0.191107	1	0.822694
deloc_trans	DE	ENSG00000105173.13	exons	CCNE1	mRNA	mRNA	0	0.442008	0.0622461	0.749551	0.762842	54	170	0.284178	0.854211	1	1
deloc_trans	DE	ENSG00000105176.17	exons	URI1	mRNA	mRNA	0	-0.378209	0.0360895	0.652301	0.650572	598	1140	0.853405	0.241311	1	0.877232
deloc_trans	DE	ENSG00000105185.11	exons	PDCD5	mRNA	mRNA	0	0.50848	0.0654886	0.765281	0.772452	109	365	0.240188	0.883357	1	1
deloc_trans	DE	ENSG00000105186.15	exons	ANKRD27	mRNA	mRNA	0	-0.485893	0.0333327	0.635503	0.633201	604	1062	0.908818	0.183316	1	0.81302
deloc_trans	DE	ENSG00000105193.8	exons	RPS16	mRNA	mRNA	0	0.234509	0.0554977	0.741109	0.742111	394	1126	0.439803	0.73888	1	1
deloc_trans	DE	ENSG00000105197.10	exons	TIMM50	mRNA	mRNA	0	-0.215704	0.0400515	0.675928	0.674523	467	998	0.773483	0.373297	1	0.987095
deloc_trans	DE	ENSG00000105204.13	exons	DYRK1B	mRNA	mRNA	0	-0.810032	0.0248562	0.572106	0.563247	319	412	0.980144	0.0571685	1	0.556486
deloc_trans	DE	ENSG00000105220.15	exons	GPI	mRNA	mRNA	0	0.258196	0.056868	0.745697	0.746657	456	1329	0.421331	0.753247	1	1
deloc_trans	DE	ENSG00000105221.16	exons	AKT2	mRNA	mRNA	0	0.279767	0.0620126	0.762206	0.762408	1903	6339	0.403711	0.755941	1	1
deloc_trans	DE	ENSG00000105223.19	exons	PLD3	mRNA	mRNA	0	0.0392449	0.0493164	0.718903	0.719	697	1786	0.600249	0.592413	1	1
deloc_trans	DE	ENSG00000105227.14	exons	PRX	mRNA	mRNA	0	0.410959	0.060433	0.749538	0.757478	101	339	0.290117	0.832128	1	1
deloc_trans	DE	ENSG00000105229.6	exons	PIAS4	mRNA	mRNA	0	0.149957	0.0516875	0.726858	0.727206	343	965	0.487742	0.661043	1	1
deloc_trans	DE	ENSG00000105245.9	exons	NUMBL	mRNA	mRNA	0	-0.839629	0.0264679	0.580001	0.577312	1004	1315	0.981001	0.0441658	1	0.502738
deloc_trans	DE	ENSG00000105248.15	exons	YJU2	mRNA	mRNA	0	-0.25469	0.0336243	0.646766	0.635642	67	117	0.787259	0.378196	1	0.990307
deloc_trans	DE	ENSG00000105258.8	exons	POLR2I	mRNA	mRNA	0	-0.0339535	0.0412327	0.677267	0.678166	55	108	0.626843	0.532938	1	1
deloc_trans	DE	ENSG00000105270.14	exons	CLIP3	mRNA	mRNA	0	0.187222	0.0510757	0.722655	0.724471	138	372	0.446473	0.682996	1	1
deloc_trans	DE	ENSG00000105287.12	exons	PRKD2	mRNA	mRNA	0	-0.516437	0.0329195	0.632909	0.630681	801	1351	0.924496	0.169897	1	0.795358
deloc_trans	DE	ENSG00000105290.11	exons	APLP1	mRNA	mRNA	0	0.243551	0.0491483	0.706584	0.71831	20	51	0.386011	0.613989	1	1
deloc_trans	DE	ENSG00000105298.13	exons	CACTIN	mRNA	mRNA	0	0.232173	0.0544799	0.736797	0.738577	281	781	0.440414	0.738257	1	1
deloc_trans	DE	ENSG00000105321.13	exons	CCDC9	mRNA	mRNA	0	-0.327609	0.0364619	0.656573	0.654181	426	801	0.846683	0.296236	1	0.924443
deloc_trans	DE	ENSG00000105323.16	exons	HNRNPUL1	mRNA	mRNA	0	-0.0656957	0.0478507	0.712067	0.71201	1605	3885	0.678603	0.494579	1	1
deloc_trans	DE	ENSG00000105325.13	exons	FZR1	mRNA	mRNA	0	-0.73866	0.0281795	0.596046	0.593218	875	1227	0.970716	0.0718562	1	0.596057
deloc_trans	DE	ENSG00000105329.9	exons	TGFB1	mRNA	mRNA	0	0.0109239	0.0470738	0.708912	0.709082	414	984	0.620107	0.567702	1	1
deloc_trans	DE	ENSG00000105339.10	exons	DENND3	mRNA	mRNA	0	0.0826895	0.0891576	0.644383	0.644732	300	550	0.534553	0.642267	1	1
deloc_trans	DE	ENSG00000105341.18	exons	DMAC2	mRNA	mRNA	0	-0.0251214	0.0443238	0.697294	0.696726	222	518	0.639411	0.539606	1	1
deloc_trans	DE	ENSG00000105357.16	exons	MYH14	mRNA	mRNA	0	-0.558113	0.0297827	0.613142	0.6048	306	516	0.918574	0.143128	1	0.751298
deloc_trans	DE	ENSG00000105364.13	exons	MRPL4	mRNA	mRNA	0	0.181983	0.0517043	0.722316	0.726171	177	430	0.468926	0.684623	1	1
deloc_trans	DE	ENSG00000105372.7	exons	RPS19	mRNA	mRNA	0	-1.29154	0.0193485	0.504589	0.500635	1263	1245	0.999137	0.00343958	1	0.193073
deloc_trans	DE	ENSG00000105373.18	exons	NOP53	mRNA	mRNA	1	-0.551826	0.0306345	0.617111	0.61283	370	565	0.929281	0.148511	1	0.758638
deloc_trans	DE	ENSG00000105379.9	exons	ETFB	mRNA	mRNA	0	-0.287613	0.035784	0.652357	0.648648	185	330	0.814857	0.322863	1	0.946444
deloc_trans	DE	ENSG00000105392.15	exons	CRX	mRNA	mRNA	0	0.517372	0.0674204	0.754615	0.770387	50	161	0.226422	0.857822	1	1
deloc_trans	DE	ENSG00000105393.15	exons	BABAM1	mRNA	mRNA	0	0.596443	0.07091	0.777064	0.783459	155	525	0.185586	0.900893	1	1
deloc_trans	DE	ENSG00000105397.13	exons	TYK2	mRNA	mRNA	0	-0.0798582	0.0424766	0.687201	0.683965	259	645	0.638398	0.455976	1	1
deloc_trans	DE	ENSG00000105402.7	exons	NAPA	mRNA	mRNA	0	-0.572668	0.0300752	0.614029	0.609238	352	541	0.938887	0.142783	1	0.75082
deloc_trans	DE	ENSG00000105404.10	exons	RABAC1	mRNA	mRNA	0	-0.313854	0.0346599	0.642189	0.638194	163	256	0.798775	0.275888	1	0.906179
deloc_trans	DE	ENSG00000105419.17	exons	MEIS3	mRNA	mRNA	0	-0.161882	0.042758	0.689856	0.688977	848	1960	0.746924	0.422682	1	1
deloc_trans	DE	ENSG00000105429.12	exons	MEGF8	mRNA	mRNA	0	-0.366921	0.0378021	0.661053	0.660395	1245	2281	0.852905	0.246154	1	0.881506
deloc_trans	DE	ENSG00000105443.14	exons	CYTH2	mRNA	mRNA	0	-0.129718	0.0472645	0.707049	0.706809	3008	8141	0.688893	0.405119	1	1
deloc_trans	DE	ENSG00000105447.12	exons	GRWD1	mRNA	mRNA	0	-0.28084	0.0381102	0.664714	0.663322	460	879	0.818437	0.323752	1	0.946737
deloc_trans	DE	ENSG00000105464.3	exons	GRIN2D	mRNA	mRNA	0	-0.593373	0.0248336	0.581503	0.563025	52	67	0.816676	0.183324	1	0.81302
deloc_trans	DE	ENSG00000105472.12	exons	CLEC11A	mRNA	mRNA	0	0.636007	0.073883	0.757506	0.793103	12	46	0.209707	0.790293	1	1
deloc_trans	DE	ENSG00000105486.13	exons	LIG1	mRNA	mRNA	0	0.400199	0.0614898	0.757452	0.761026	234	721	0.312276	0.834314	1	1
deloc_trans	DE	ENSG00000105497.7	exons	ZNF175	mRNA	mRNA	0	-0.596834	0.0297498	0.610408	0.605654	379	594	0.93387	0.122643	1	0.71786
deloc_trans	DE	ENSG00000105514.7	exons	RAB3D	mRNA	mRNA	0	0.241374	0.0549779	0.730302	0.731777	280	734	0.377691	0.657115	1	1
deloc_trans	DE	ENSG00000105516.10	exons	DBP	mRNA	mRNA	1	-1.24339	0.015594	0.48492	0.447227	155	125	0.99811	0.00722375	1	0.249352
deloc_trans	DE	ENSG00000105523.3	exons	FAM83E	mRNA	mRNA	0	-1.72974	0.0113164	0.406926	0.369846	261	156	0.999969	0.000187062	1	0.0595984
deloc_trans	DE	ENSG00000105552.14	exons	BCAT2	mRNA	mRNA	0	-0.0538572	0.0458383	0.698843	0.697629	627	1700	0.591032	0.43301	1	1
deloc_trans	DE	ENSG00000105556.11	exons	MIER2	mRNA	mRNA	0	-0.413777	0.0353759	0.64862	0.647054	691	1242	0.887087	0.230907	1	0.864415
deloc_trans	DE	ENSG00000105559.11	exons	PLEKHA4	mRNA	mRNA	0	0.489778	0.0609302	0.747335	0.75969	31	98	0.256723	0.743277	1	1
deloc_trans	DE	ENSG00000105568.17	exons	PPP2R1A	mRNA	mRNA	0	-1.20229	0.0205728	0.520091	0.516252	1199	1270	0.99845	0.00633406	1	0.236635
deloc_trans	DE	ENSG00000105576.15	exons	TNPO2	mRNA	mRNA	1	-0.0749449	0.0471454	0.709617	0.709525	1372	3305	0.690091	0.493429	1	1
deloc_trans	DE	ENSG00000105605.7	exons	CACNG7	mRNA	mRNA	0	0.480788	0.0637642	0.755744	0.766422	79	289	0.237589	0.855198	1	1
deloc_trans	DE	ENSG00000105607.12	exons	GCDH	mRNA	mRNA	0	-0.0308017	0.0441702	0.694787	0.694963	224	486	0.644108	0.528187	1	1
deloc_trans	DE	ENSG00000105612.8	exons	DNASE2	mRNA	mRNA	0	0.0613944	0.0454573	0.692801	0.697263	65	138	0.550147	0.590313	1	1
deloc_trans	DE	ENSG00000105613.9	exons	MAST1	mRNA	mRNA	0	-0.135668	0.0398126	0.675424	0.673487	162	324	0.723141	0.45436	1	1
deloc_trans	DE	ENSG00000105617.3	exons	LENG1	mRNA	mRNA	0	-1.05579	0.0169253	0.512143	0.467328	105	90	0.992018	0.0225286	1	0.386157
deloc_trans	DE	ENSG00000105618.13	exons	PRPF31	mRNA	mRNA	0	-0.102724	0.0415898	0.682132	0.679396	215	497	0.648569	0.429857	1	1
deloc_trans	DE	ENSG00000105619.13	exons	TFPT	mRNA	mRNA	0	0.0931874	0.0432	0.688055	0.691489	29	65	0.457847	0.542153	1	1
deloc_trans	DE	ENSG00000105639.18	exons	JAK3	mRNA	mRNA	0	0.111669	0.0448326	0.69685	0.699346	46	107	0.451193	0.548807	1	1
deloc_trans	DE	ENSG00000105640.12	exons	RPL18A	mRNA	mRNA	1	-0.934055	0.0242025	0.559144	0.554877	751	891	0.987424	0.0272369	1	0.410913
deloc_trans	DE	ENSG00000105642.15	exons	KCNN1	mRNA	mRNA	0	0.0236541	0.0401538	0.674553	0.675676	24	50	0.506194	0.493806	1	1
deloc_trans	DE	ENSG00000105643.9	exons	ARRDC2	mRNA	mRNA	0	-0.0767431	0.0392465	0.674419	0.667686	68	147	0.63741	0.489651	1	1
deloc_trans	DE	ENSG00000105655.18	exons	ISYNA1	mRNA	mRNA	0	-0.0579893	0.0434095	0.687577	0.683288	298	822	0.566043	0.415923	1	1
deloc_trans	DE	ENSG00000105656.12	exons	ELL	mRNA	mRNA	0	-0.701995	0.026599	0.583446	0.575221	266	337	0.946344	0.0748597	1	0.606201
deloc_trans	DE	ENSG00000105662.15	exons	CRTC1	mRNA	mRNA	0	-0.571293	0.0308767	0.610158	0.605153	502	894	0.8527	0.0896719	1	0.657577
deloc_trans	DE	ENSG00000105669.13	exons	COPE	mRNA	mRNA	0	-0.149263	0.0411667	0.681834	0.679995	332	745	0.721396	0.424437	1	1
deloc_trans	DE	ENSG00000105671.11	exons	DDX49	mRNA	mRNA	0	-0.550873	0.0266227	0.600369	0.575913	103	157	0.90131	0.159826	1	0.778635
deloc_trans	DE	ENSG00000105676.13	exons	ARMC6	mRNA	mRNA	0	-0.607227	0.0297214	0.610392	0.606102	456	677	0.945695	0.123376	1	0.718928
deloc_trans	DE	ENSG00000105677.11	exons	TMEM147	mRNA	mRNA	0	-0.239072	0.0369107	0.650304	0.648449	153	243	0.725856	0.298602	1	0.925736
deloc_trans	DE	ENSG00000105697.8	exons	HAMP	mRNA	mRNA	0	-1.761	0.00829414	0.389556	0.300392	114	51	0.999948	0.000253111	1	0.0642687
deloc_trans	DE	ENSG00000105698.15	exons	USF2	mRNA	mRNA	0	-0.495218	0.0329764	0.631	0.627785	583	1073	0.886606	0.159056	1	0.778635
deloc_trans	DE	ENSG00000105699.16	exons	LSR	mRNA	mRNA	0	0.465454	0.0650189	0.765257	0.768399	274	851	0.257669	0.844654	1	1
deloc_trans	DE	ENSG00000105705.15	exons	SUGP1	mRNA	mRNA	0	-0.127594	0.0420615	0.68669	0.685551	355	790	0.719263	0.452894	1	1
deloc_trans	DE	ENSG00000105707.13	exons	HPN	mRNA	mRNA	0	-0.355216	0.0317004	0.628242	0.621891	76	125	0.715907	0.284093	1	0.912073
deloc_trans	DE	ENSG00000105708.8	exons	ZNF14	mRNA	mRNA	0	-0.130706	0.0387985	0.665822	0.662848	88	165	0.687137	0.429172	1	1
deloc_trans	DE	ENSG00000105711.11	exons	SCN1B	mRNA	mRNA	0	-0.694739	0.0241972	0.570702	0.547151	106	130	0.89855	0.0699908	1	0.59153
deloc_trans	DE	ENSG00000105722.9	exons	ERF	mRNA	mRNA	0	-0.458091	0.034453	0.643092	0.641253	821	1459	0.905196	0.204247	1	0.836473
deloc_trans	DE	ENSG00000105723.11	exons	GSK3A	mRNA	mRNA	0	0.0101463	0.0464014	0.705819	0.705921	311	738	0.619697	0.567897	1	1
deloc_trans	DE	ENSG00000105726.16	exons	ATP13A1	mRNA	mRNA	0	-0.22579	0.0405645	0.678282	0.67754	668	1374	0.79038	0.369624	1	0.983548
deloc_trans	DE	ENSG00000105732.12	exons	ZNF574	mRNA	mRNA	0	-0.602769	0.0293426	0.600807	0.596157	369	477	0.900929	0.0936374	1	0.66877
deloc_trans	DE	ENSG00000105737.9	exons	GRIK5	mRNA	mRNA	0	0.410149	0.0629124	0.753562	0.763346	193	550	0.303585	0.826281	1	1
deloc_trans	DE	ENSG00000105738.10	exons	SIPA1L3	mRNA	mRNA	0	-0.493795	0.0340496	0.639427	0.638068	993	1699	0.915566	0.178939	1	0.80649
deloc_trans	DE	ENSG00000105750.14	exons	ZNF85	mRNA	mRNA	0	0.514157	0.0653898	0.764069	0.771649	95	325	0.236413	0.884539	1	1
deloc_trans	DE	ENSG00000105755.7	exons	ETHE1	mRNA	mRNA	0	-0.453097	0.0276538	0.604113	0.589286	46	66	0.755066	0.244934	1	0.880466
deloc_trans	DE	ENSG00000105767.2	exons	CADM4	mRNA	mRNA	0	0.540346	0.0684531	0.762217	0.779842	51	175	0.224488	0.893083	1	1
deloc_trans	DE	ENSG00000105771.13	exons	SMG9	mRNA	mRNA	0	-1.05015	0.0221765	0.536491	0.53001	720	903	0.986719	0.0121809	1	0.316937
deloc_trans	DE	ENSG00000105778.18	exons	AVL9	mRNA	mRNA	0	-0.562353	0.0744346	0.579511	0.578679	2121	2909	0.941104	0.13924	1	0.744187
deloc_trans	DE	ENSG00000105792.19	exons	CFAP69	mRNA	mRNA	1	-0.216676	0.0798579	0.598455	0.592343	107	154	0.713911	0.34439	1	0.963635
deloc_trans	DE	ENSG00000105793.15	exons	GTPBP10	mRNA	mRNA	0	-0.450689	0.0728228	0.573316	0.569096	399	551	0.883278	0.189863	1	0.822099
deloc_trans	DE	ENSG00000105810.9	exons	CDK6	mRNA	mRNA	1	0.0412739	0.11508	0.675087	0.675009	2227	5016	0.558214	0.55784	1	1
deloc_trans	DE	ENSG00000105819.13	exons	PMPCB	mRNA	mRNA	0	-0.305097	0.08212	0.604248	0.602305	459	695	0.835566	0.31211	1	0.936973
deloc_trans	DE	ENSG00000105821.14	exons	DNAJC2	mRNA	mRNA	0	-0.511589	0.0723434	0.574082	0.571738	699	933	0.924152	0.167847	1	0.791475
deloc_trans	DE	ENSG00000105835.11	exons	NAMPT	mRNA	mRNA	0	-1.04384	0.049823	0.482407	0.47784	949	888	0.995467	0.0143664	1	0.340599
deloc_trans	DE	ENSG00000105849.5	exons	TWISTNB	mRNA	mRNA	0	-0.236282	0.0812559	0.603607	0.599712	174	260	0.778392	0.363585	1	0.977531
deloc_trans	DE	ENSG00000105855.9	exons	ITGB8	mRNA	mRNA	0	-0.285015	0.0843511	0.608387	0.606838	562	874	0.816537	0.31571	1	0.940287
deloc_trans	DE	ENSG00000105856.13	exons	HBP1	mRNA	mRNA	0	-0.65915	0.0652842	0.549001	0.546084	777	940	0.962187	0.0975288	1	0.676425
deloc_trans	DE	ENSG00000105865.10	exons	DUS4L	mRNA	mRNA	0	-0.334829	0.07662	0.587358	0.581427	231	337	0.777439	0.242222	1	0.878301
deloc_trans	DE	ENSG00000105866.14	exons	SP4	mRNA	mRNA	0	-0.878807	0.0547211	0.507326	0.50201	630	632	0.988103	0.0365734	1	0.465511
deloc_trans	DE	ENSG00000105875.13	exons	WDR91	mRNA	mRNA	0	-0.239668	0.0800973	0.600847	0.595916	157	224	0.788699	0.371467	1	0.985218
deloc_trans	DE	ENSG00000105877.17	exons	DNAH11	mRNA	mRNA	0	-0.502013	0.0524407	0.523956	0.491803	31	30	0.773631	0.226369	1	0.861814
deloc_trans	DE	ENSG00000105879.11	exons	CBLL1	mRNA	mRNA	0	-0.795377	0.0589482	0.521883	0.517901	754	817	0.974526	0.0487514	1	0.523545
deloc_trans	DE	ENSG00000105887.10	exons	MTPN	mRNA	mRNA	0	0.304024	0.127524	0.69223	0.693071	381	955	0.319376	0.730952	1	1
deloc_trans	DE	ENSG00000105889.15	exons	STEAP1B	mRNA	mRNA	0	-0.868879	0.0581381	0.519931	0.51757	1380	1483	0.987489	0.0371858	1	0.472903
deloc_trans	DE	ENSG00000105926.15	exons	MPP6	mRNA	mRNA	0	-0.569183	0.0731501	0.574879	0.573825	1709	2297	0.942136	0.134612	1	0.736709
deloc_trans	DE	ENSG00000105928.14	exons	GSDME	mRNA	mRNA	0	0.248122	0.116537	0.669527	0.68187	54	112	0.408811	0.7635	1	1
deloc_trans	DE	ENSG00000105939.12	exons	ZC3HAV1	mRNA	mRNA	0	-0.154471	0.101301	0.649383	0.649234	2764	5107	0.729685	0.412992	1	1
deloc_trans	DE	ENSG00000105948.13	exons	TTC26	mRNA	mRNA	0	0.190083	0.113526	0.674521	0.676847	174	366	0.446789	0.720898	1	1
deloc_trans	DE	ENSG00000105953.14	exons	OGDH	mRNA	mRNA	1	0.0665258	0.107535	0.662397	0.662942	402	766	0.554439	0.613534	1	1
deloc_trans	DE	ENSG00000105971.14	exons	CAV2	mRNA	mRNA	0	0.409114	0.12549	0.674658	0.698413	19	44	0.287986	0.712014	1	1
deloc_trans	DE	ENSG00000105974.11	exons	CAV1	mRNA	mRNA	0	0.33748	0.117409	0.662358	0.684211	18	39	0.323496	0.676504	1	1
deloc_trans	DE	ENSG00000105983.20	exons	LMBR1	mRNA	mRNA	0	-0.686143	0.0684919	0.559247	0.558283	2362	2982	0.967303	0.0859762	1	0.64304
deloc_trans	DE	ENSG00000105993.14	exons	DNAJB6	mRNA	mRNA	0	-0.624386	0.0729944	0.574174	0.573571	3370	4465	0.955483	0.109468	1	0.699877
deloc_trans	DE	ENSG00000106003.12	exons	LFNG	mRNA	mRNA	0	-0.137027	0.0860089	0.617404	0.613427	133	213	0.715068	0.460179	1	1
deloc_trans	DE	ENSG00000106012.17	exons	IQCE	mRNA	mRNA	1	-0.0773127	0.0953083	0.637419	0.636842	317	544	0.679608	0.50451	1	1
deloc_trans	DE	ENSG00000106018.13	exons	VIPR2	mRNA	mRNA	0	0.022902	0.105179	0.659258	0.659442	495	938	0.600797	0.589343	1	1
deloc_trans	DE	ENSG00000106025.8	exons	TSPAN12	mRNA	mRNA	0	0.162106	0.113115	0.671487	0.672592	265	554	0.464889	0.681451	1	1
deloc_trans	DE	ENSG00000106028.10	exons	SSBP1	mRNA	mRNA	0	-0.581393	0.0687397	0.560006	0.557254	706	877	0.938692	0.125121	1	0.722357
deloc_trans	DE	ENSG00000106049.8	exons	HIBADH	mRNA	mRNA	0	-0.424667	0.0704231	0.572487	0.564884	202	257	0.886467	0.234004	1	0.867726
deloc_trans	DE	ENSG00000106052.13	exons	TAX1BP1	mRNA	mRNA	0	-0.53262	0.0722246	0.573231	0.571273	874	1166	0.928447	0.153587	1	0.770559
deloc_trans	DE	ENSG00000106066.14	exons	CPVL	mRNA	mRNA	0	0.107592	0.0948302	0.631784	0.636364	32	56	0.448411	0.551589	1	1
deloc_trans	DE	ENSG00000106069.22	exons	CHN2	mRNA	mRNA	0	-1.27989	0.0311363	0.415986	0.364914	134	77	0.998562	0.00584189	1	0.227318
deloc_trans	DE	ENSG00000106070.18	exons	GRB10	mRNA	mRNA	0	-0.298841	0.0940947	0.632869	0.632709	4868	8264	0.823691	0.297308	1	0.925406
deloc_trans	DE	ENSG00000106077.18	exons	ABHD11	mRNA	mRNA	0	-0.0298025	0.0946884	0.636458	0.635884	163	278	0.635893	0.556045	1	1
deloc_trans	DE	ENSG00000106078.18	exons	COBL	mRNA	mRNA	0	-1.21534	0.0406359	0.441625	0.42812	402	304	0.9986	0.0057908	1	0.227318
deloc_trans	DE	ENSG00000106080.10	exons	FKBP14	mRNA	mRNA	0	0.473113	0.142892	0.720561	0.723998	254	667	0.21935	0.862444	1	1
deloc_trans	DE	ENSG00000106086.19	exons	PLEKHA8	mRNA	mRNA	0	0.406635	0.146352	0.728262	0.728791	1315	3558	0.268652	0.830073	1	1
deloc_trans	DE	ENSG00000106100.10	exons	NOD1	mRNA	mRNA	0	0.331328	0.116119	0.663322	0.681818	21	45	0.326095	0.673905	1	1
deloc_trans	DE	ENSG00000106105.13	exons	GARS	mRNA	mRNA	0	-0.296863	0.085812	0.61387	0.612891	870	1374	0.832712	0.315471	1	0.940167
deloc_trans	DE	ENSG00000106123.11	exons	EPHB6	mRNA	mRNA	0	0.272936	0.119864	0.679606	0.68729	99	208	0.388465	0.774571	1	1
deloc_trans	DE	ENSG00000106125.14	exons	MINDY4	mRNA	mRNA	0	-1.10137	0.0398336	0.451555	0.422614	185	140	0.994639	0.0130148	1	0.328241
deloc_trans	DE	ENSG00000106144.19	exons	CASP2	mRNA	mRNA	0	0.0100938	0.107682	0.665197	0.665195	914	1821	0.608044	0.573961	1	1
deloc_trans	DE	ENSG00000106211.8	exons	HSPB1	mRNA	mRNA	0	-0.305625	0.0692904	0.569594	0.561151	61	78	0.690621	0.309379	1	0.93663
deloc_trans	DE	ENSG00000106244.12	exons	PDAP1	mRNA	mRNA	0	-0.838821	0.0513671	0.501787	0.486633	236	224	0.982769	0.0502249	1	0.531745
deloc_trans	DE	ENSG00000106245.10	exons	BUD31	mRNA	mRNA	0	0.55857	0.152306	0.721922	0.736914	88	236	0.193563	0.911541	1	1
deloc_trans	DE	ENSG00000106246.17	exons	PTCD1	mRNA	mRNA	0	-0.53109	0.0661034	0.557084	0.549484	247	300	0.926801	0.165922	1	0.788602
deloc_trans	DE	ENSG00000106263.17	exons	EIF3B	mRNA	mRNA	0	0.498443	0.154469	0.739394	0.740278	1016	2883	0.22486	0.892138	1	1
deloc_trans	DE	ENSG00000106266.10	exons	SNX8	mRNA	mRNA	0	0.261651	0.122957	0.69126	0.693849	326	716	0.397246	0.772583	1	1
deloc_trans	DE	ENSG00000106268.15	exons	NUDT1	mRNA	mRNA	0	0.247415	0.115516	0.675497	0.679607	96	217	0.38443	0.747861	1	1
deloc_trans	DE	ENSG00000106278.11	exons	PTPRZ1	mRNA	mRNA	0	0.0894328	0.105484	0.659664	0.660626	199	387	0.537488	0.649793	1	1
deloc_trans	DE	ENSG00000106299.7	exons	WASL	mRNA	mRNA	0	-0.879335	0.0563706	0.513137	0.509791	1010	1058	0.988425	0.0358531	1	0.461044
deloc_trans	DE	ENSG00000106305.9	exons	AIMP2	mRNA	mRNA	0	0.280288	0.120387	0.682809	0.687951	119	261	0.381081	0.777982	1	1
deloc_trans	DE	ENSG00000106328.9	exons	FSCN3	mRNA	mRNA	0	-1.24297	0.0326477	0.416637	0.368894	133	79	0.993996	0.00518811	1	0.218938
deloc_trans	DE	ENSG00000106330.11	exons	MOSPD3	mRNA	mRNA	0	-0.138769	0.0794144	0.598089	0.594406	58	85	0.59646	0.40354	1	1
deloc_trans	DE	ENSG00000106344.8	exons	RBM28	mRNA	mRNA	0	0.0614139	0.11387	0.677218	0.67729	1298	2746	0.55928	0.609778	1	1
deloc_trans	DE	ENSG00000106346.11	exons	USP42	mRNA	mRNA	0	-0.181829	0.0926986	0.631749	0.631076	767	1314	0.75726	0.409142	1	1
deloc_trans	DE	ENSG00000106351.12	exons	AGFG2	mRNA	mRNA	0	-0.993369	0.054193	0.501691	0.499675	1926	1898	0.994349	0.0190752	1	0.371962
deloc_trans	DE	ENSG00000106355.9	exons	LSM5	mRNA	mRNA	0	-0.06865	0.0976071	0.643215	0.642628	431	784	0.658822	0.499284	1	1
deloc_trans	DE	ENSG00000106392.10	exons	C1GALT1	mRNA	mRNA	0	-0.371914	0.0832774	0.606319	0.60552	1348	2057	0.872348	0.256934	1	0.891098
deloc_trans	DE	ENSG00000106404.13	exons	CLDN15	mRNA	mRNA	0	0.258831	0.121097	0.685149	0.689237	213	443	0.3951	0.762471	1	1
deloc_trans	DE	ENSG00000106415.12	exons	GLCCI1	mRNA	mRNA	0	-0.340209	0.085155	0.609836	0.609124	1346	2048	0.845399	0.267301	1	0.899944
deloc_trans	DE	ENSG00000106443.16	exons	PHF14	mRNA	mRNA	0	-0.995487	0.0560163	0.509204	0.508151	3498	3608	0.993705	0.0184582	1	0.368205
deloc_trans	DE	ENSG00000106459.14	exons	NRF1	mRNA	mRNA	0	-0.0268921	0.101377	0.651849	0.651551	493	931	0.634098	0.542589	1	1
deloc_trans	DE	ENSG00000106460.18	exons	TMEM106B	mRNA	mRNA	0	-0.0179844	0.100779	0.648288	0.648005	394	737	0.624655	0.542994	1	1
deloc_trans	DE	ENSG00000106477.18	exons	CEP41	mRNA	mRNA	0	0.0797519	0.104294	0.657179	0.657716	182	356	0.532659	0.631061	1	1
deloc_trans	DE	ENSG00000106479.10	exons	ZNF862	mRNA	mRNA	0	0.527087	0.148903	0.721029	0.727559	193	474	0.193701	0.876347	1	1
deloc_trans	DE	ENSG00000106484.15	exons	MEST	mRNA	mRNA	0	0.157102	0.110511	0.669167	0.670515	180	378	0.466163	0.690453	1	1
deloc_trans	DE	ENSG00000106524.8	exons	ANKMY2	mRNA	mRNA	0	-0.198874	0.0870159	0.617753	0.615985	320	510	0.769226	0.402039	1	1
deloc_trans	DE	ENSG00000106536.19	exons	POU6F2	mRNA	mRNA	0	-1.10963	0.0306284	0.421755	0.361111	46	26	0.951727	0.0482728	1	0.520159
deloc_trans	DE	ENSG00000106537.7	exons	TSPAN13	mRNA	mRNA	0	0.0875745	0.100647	0.645788	0.649384	65	119	0.539555	0.650798	1	1
deloc_trans	DE	ENSG00000106554.12	exons	CHCHD3	mRNA	mRNA	1	-1.22346	0.0393974	0.438127	0.420917	331	239	0.998604	0.00581264	1	0.227318
deloc_trans	DE	ENSG00000106571.13	exons	GLI3	mRNA	mRNA	0	-0.698458	0.0592894	0.52066	0.51231	319	314	0.919097	0.0579958	1	0.557863
deloc_trans	DE	ENSG00000106588.10	exons	PSMA2	mRNA	mRNA	0	-0.673656	0.0639379	0.544739	0.541249	664	783	0.962439	0.0912914	1	0.662615
deloc_trans	DE	ENSG00000106603.18	exons	COA1	mRNA	mRNA	0	-0.618638	0.0702237	0.565828	0.564442	1574	2042	0.954009	0.112849	1	0.705164
deloc_trans	DE	ENSG00000106605.10	exons	BLVRA	mRNA	mRNA	0	-0.111283	0.0758642	0.590435	0.583333	25	35	0.571808	0.428192	1	1
deloc_trans	DE	ENSG00000106608.16	exons	URGCP	mRNA	mRNA	0	0.188546	0.115414	0.678548	0.679763	264	574	0.435459	0.703935	1	1
deloc_trans	DE	ENSG00000106610.15	exons	STAG3L4	ncRNA	pseudogene	0	0.0967794	0.0948302	0.633075	0.636364	40	70	0.455297	0.544703	1	1
deloc_trans	DE	ENSG00000106615.9	exons	RHEB	mRNA	mRNA	0	-0.787986	0.0570456	0.519491	0.512838	448	472	0.97901	0.0576334	1	0.557863
deloc_trans	DE	ENSG00000106617.13	exons	PRKAG2	mRNA	mRNA	1	0.13612	0.108	0.663595	0.665891	144	287	0.498795	0.682024	1	1
deloc_trans	DE	ENSG00000106628.10	exons	POLD2	mRNA	mRNA	0	-0.10688	0.0920291	0.62887	0.628145	266	424	0.695351	0.473612	1	1
deloc_trans	DE	ENSG00000106638.16	exons	TBL2	mRNA	mRNA	0	0.0187795	0.107889	0.663357	0.663508	862	1632	0.592989	0.566076	1	1
deloc_trans	DE	ENSG00000106665.15	exons	CLIP2	mRNA	mRNA	0	0.0356028	0.111379	0.672637	0.672696	1278	2611	0.593235	0.599388	1	1
deloc_trans	DE	ENSG00000106683.14	exons	LIMK1	mRNA	mRNA	0	0.511835	0.150879	0.733727	0.735752	493	1371	0.213801	0.897763	1	1
deloc_trans	DE	ENSG00000106688.11	exons	SLC1A1	mRNA	mRNA	0	0.366645	0.129857	0.731368	0.734762	187	518	0.326362	0.825665	1	1
deloc_trans	DE	ENSG00000106692.14	exons	FKTN	mRNA	mRNA	0	0.396575	0.134818	0.739156	0.741593	276	784	0.304833	0.838758	1	1
deloc_trans	DE	ENSG00000106701.11	exons	FSD1L	mRNA	mRNA	0	-0.905929	0.058002	0.555008	0.553665	2198	2726	0.98982	0.0326126	1	0.441443
deloc_trans	DE	ENSG00000106723.16	exons	SPIN1	mRNA	mRNA	0	0.590989	0.16235	0.773266	0.774271	770	2741	0.183102	0.910225	1	1
deloc_trans	DE	ENSG00000106733.20	exons	NMRK1	mRNA	mRNA	0	-0.0393229	0.0949956	0.670719	0.669631	189	391	0.6291	0.519292	1	1
deloc_trans	DE	ENSG00000106771.12	exons	TMEM245	mRNA	mRNA	0	-0.0462219	0.103921	0.68926	0.689159	1096	2456	0.665432	0.523401	1	1
deloc_trans	DE	ENSG00000106772.17	exons	PRUNE2	mRNA	mRNA	0	-0.285887	0.085845	0.645323	0.644358	808	1481	0.812627	0.306214	1	0.934423
deloc_trans	DE	ENSG00000106780.8	exons	MEGF9	mRNA	mRNA	0	-0.0484057	0.0986973	0.674701	0.674345	425	875	0.641505	0.491686	1	1
deloc_trans	DE	ENSG00000106785.14	exons	TRIM14	mRNA	mRNA	0	0.073757	0.0885427	0.64964	0.654545	19	36	0.463733	0.536267	1	1
deloc_trans	DE	ENSG00000106789.12	exons	CORO2A	mRNA	mRNA	0	0.458878	0.140207	0.744973	0.748714	217	628	0.26126	0.866479	1	1
deloc_trans	DE	ENSG00000106799.12	exons	TGFBR1	mRNA	mRNA	0	0.00943836	0.10896	0.698063	0.698025	1262	3005	0.616939	0.561591	1	1
deloc_trans	DE	ENSG00000106803.9	exons	SEC61B	mRNA	mRNA	0	-0.0889956	0.089475	0.649387	0.648074	116	199	0.645053	0.432552	1	1
deloc_trans	DE	ENSG00000106804.7	exons	C5	mRNA	mRNA	0	-0.286696	0.072426	0.618533	0.607016	74	115	0.792252	0.326991	1	0.948615
deloc_trans	DE	ENSG00000106829.18	exons	TLE4	mRNA	mRNA	1	-0.809608	0.0565614	0.553276	0.547585	515	624	0.98102	0.0534715	1	0.543458
deloc_trans	DE	ENSG00000106853.19	exons	PTGR1	mRNA	mRNA	0	-0.107128	0.104351	0.686964	0.686835	2654	5933	0.635273	0.397526	1	1
deloc_trans	DE	ENSG00000106868.16	exons	SUSD1	mRNA	mRNA	0	-0.532336	0.0623557	0.582997	0.568416	140	194	0.889108	0.145565	1	0.754956
deloc_trans	DE	ENSG00000106948.16	exons	AKNA	mRNA	mRNA	0	-0.549066	0.0654903	0.590791	0.581418	327	504	0.912376	0.14539	1	0.754956
deloc_trans	DE	ENSG00000106992.18	exons	AK1	mRNA	mRNA	0	-0.0302763	0.08011	0.633541	0.631579	21	36	0.52228	0.47772	1	1
deloc_trans	DE	ENSG00000106993.11	exons	CDC37L1	mRNA	mRNA	0	-0.511266	0.0672083	0.595487	0.589334	251	357	0.920931	0.176295	1	0.802731
deloc_trans	DE	ENSG00000107020.9	exons	PLGRKT	mRNA	mRNA	0	0.424193	0.126841	0.70205	0.730769	14	38	0.283799	0.716201	1	1
deloc_trans	DE	ENSG00000107021.15	exons	TBC1D13	mRNA	mRNA	0	0.207625	0.117515	0.713974	0.714981	307	787	0.432882	0.711172	1	1
deloc_trans	DE	ENSG00000107036.11	exons	RIC1	mRNA	mRNA	0	-0.62401	0.0703581	0.601527	0.600553	1830	2751	0.954528	0.113418	1	0.705653
deloc_trans	DE	ENSG00000107077.18	exons	KDM4C	mRNA	mRNA	0	-0.973376	0.0559586	0.546148	0.54493	2722	3260	0.992987	0.0228008	1	0.388158
deloc_trans	DE	ENSG00000107099.15	exons	DOCK8	mRNA	mRNA	0	-0.718695	0.0547256	0.554459	0.53936	168	196	0.966374	0.0881432	1	0.6522
deloc_trans	DE	ENSG00000107104.18	exons	KANK1	mRNA	mRNA	1	-0.206037	0.0916162	0.662161	0.661629	914	1751	0.778535	0.387166	1	0.997688
deloc_trans	DE	ENSG00000107105.14	exons	ELAVL2	mRNA	mRNA	0	-1.44512	0.0241191	0.400352	0.340426	62	32	0.985255	0.0147447	1	0.343676
deloc_trans	DE	ENSG00000107130.9	exons	NCS1	mRNA	mRNA	0	0.161722	0.114441	0.709205	0.710042	360	879	0.488089	0.693666	1	1
deloc_trans	DE	ENSG00000107164.15	exons	FUBP3	mRNA	mRNA	0	0.56422	0.157557	0.76989	0.771239	590	1988	0.196019	0.907132	1	1
deloc_trans	DE	ENSG00000107175.11	exons	CREB3	mRNA	mRNA	0	-0.113506	0.0877442	0.645913	0.644598	116	192	0.668209	0.418626	1	1
deloc_trans	DE	ENSG00000107185.9	exons	RGP1	mRNA	mRNA	0	0.190652	0.121792	0.72209	0.722535	827	2127	0.469445	0.713988	1	1
deloc_trans	DE	ENSG00000107186.16	exons	MPDZ	mRNA	mRNA	0	-0.59106	0.0708419	0.603152	0.601889	1372	2036	0.946144	0.127272	1	0.723141
deloc_trans	DE	ENSG00000107201.9	exons	DDX58	mRNA	mRNA	0	-0.64783	0.0613657	0.573719	0.566797	301	389	0.95603	0.107184	1	0.695927
deloc_trans	DE	ENSG00000107223.12	exons	EDF1	mRNA	mRNA	0	0.0343808	0.104251	0.690524	0.69036	402	915	0.587521	0.591458	1	1
deloc_trans	DE	ENSG00000107242.17	exons	PIP5K1B	mRNA	mRNA	0	-1.23989	0.0381068	0.467427	0.447774	274	226	0.997058	0.00491777	1	0.218243
deloc_trans	DE	ENSG00000107249.22	exons	GLIS3	mRNA	mRNA	0	-0.48576	0.0545193	0.562192	0.538462	36	42	0.767193	0.232807	1	0.866562
deloc_trans	DE	ENSG00000107262.21	exons	BAG1	mRNA	mRNA	0	-0.459307	0.0699713	0.604239	0.598894	251	376	0.903238	0.206863	1	0.840578
deloc_trans	DE	ENSG00000107263.18	exons	RAPGEF1	mRNA	mRNA	0	-0.236021	0.0880076	0.652572	0.651737	668	1206	0.79169	0.357238	1	0.971822
deloc_trans	DE	ENSG00000107282.7	exons	APBA1	mRNA	mRNA	0	-0.174652	0.0689836	0.608734	0.596154	21	31	0.600888	0.399112	1	1
deloc_trans	DE	ENSG00000107290.13	exons	SETX	mRNA	mRNA	0	0.249558	0.13552	0.741835	0.741964	2885	8398	0.422712	0.740447	1	1
deloc_trans	DE	ENSG00000107295.9	exons	SH3GL2	mRNA	mRNA	0	-0.00671044	0.0907363	0.658363	0.658175	47	89	0.61963	0.568067	1	1
deloc_trans	DE	ENSG00000107317.12	exons	PTGDS	mRNA	mRNA	0	-0.00314412	0.0823353	0.638131	0.637931	21	37	0.507282	0.492718	1	1
deloc_trans	DE	ENSG00000107338.9	exons	SHB	mRNA	mRNA	1	-0.342113	0.0830153	0.639519	0.638585	938	1604	0.852442	0.275113	1	0.905864
deloc_trans	DE	ENSG00000107341.4	exons	UBE2R2	mRNA	mRNA	0	-0.272629	0.0862475	0.648803	0.647886	734	1346	0.818738	0.333969	1	0.953662
deloc_trans	DE	ENSG00000107362.13	exons	ABHD17B	mRNA	mRNA	0	-0.37355	0.079703	0.631157	0.6297	685	1176	0.870866	0.258651	1	0.892018
deloc_trans	DE	ENSG00000107371.12	exons	EXOSC3	mRNA	mRNA	0	0.396593	0.133396	0.733289	0.736912	198	538	0.296566	0.822744	1	1
deloc_trans	DE	ENSG00000107372.12	exons	ZFAND5	mRNA	mRNA	0	-0.186803	0.0963225	0.67332	0.673081	1748	3581	0.768087	0.403496	1	1
deloc_trans	DE	ENSG00000107404.19	exons	DVL1	mRNA	mRNA	0	0.233657	0.171979	0.654779	0.658582	393	664	0.37965	0.707526	1	1
deloc_trans	DE	ENSG00000107438.8	exons	PDLIM1	mRNA	mRNA	0	-0.0173385	0.0864592	0.655113	0.655101	266	490	0.628244	0.545283	1	1
deloc_trans	DE	ENSG00000107518.17	exons	ATRNL1	mRNA	mRNA	0	-0.419756	0.0581962	0.576232	0.562497	105	131	0.876736	0.24544	1	0.881125
deloc_trans	DE	ENSG00000107521.18	exons	HPS1	mRNA	mRNA	0	-0.329499	0.0684942	0.606806	0.602888	325	488	0.846347	0.29649	1	0.924443
deloc_trans	DE	ENSG00000107551.20	exons	RASSF4	mRNA	mRNA	0	-0.464868	0.0543252	0.567842	0.545285	95	120	0.88617	0.213724	1	0.847306
deloc_trans	DE	ENSG00000107554.16	exons	DNMBP	mRNA	mRNA	0	-0.505947	0.063815	0.587117	0.584577	754	1104	0.902535	0.156751	1	0.775778
deloc_trans	DE	ENSG00000107560.11	exons	RAB11FIP2	mRNA	mRNA	0	0.472268	0.127305	0.731819	0.733795	418	1131	0.232732	0.855725	1	1
deloc_trans	DE	ENSG00000107562.16	exons	CXCL12	mRNA	mRNA	0	0.0443567	0.0916748	0.667705	0.667856	341	695	0.577987	0.595856	1	1
deloc_trans	DE	ENSG00000107566.13	exons	ERLIN1	mRNA	mRNA	0	0.262002	0.105527	0.697083	0.699932	198	460	0.376048	0.747234	1	1
deloc_trans	DE	ENSG00000107581.12	exons	EIF3A	mRNA	mRNA	1	0.0580082	0.10148	0.691765	0.691787	1932	4406	0.559266	0.597503	1	1
deloc_trans	DE	ENSG00000107611.15	exons	CUBN	mRNA	mRNA	0	-0.489481	0.0571662	0.566613	0.555103	150	190	0.899182	0.184283	1	0.814805
deloc_trans	DE	ENSG00000107614.21	exons	TRDMT1	mRNA	mRNA	0	-0.269995	0.0739111	0.622545	0.620948	475	776	0.815184	0.338288	1	0.956707
deloc_trans	DE	ENSG00000107625.12	exons	DDX50	mRNA	mRNA	0	0.00783816	0.0730328	0.617645	0.618182	21	34	0.507008	0.492992	1	1
deloc_trans	DE	ENSG00000107643.16	exons	MAPK8	mRNA	mRNA	0	-0.264711	0.0785172	0.634392	0.633824	1305	2296	0.812762	0.335542	1	0.955113
deloc_trans	DE	ENSG00000107651.12	exons	SEC23IP	mRNA	mRNA	0	-0.459519	0.0679027	0.601529	0.600411	1201	1794	0.908155	0.198566	1	0.830092
deloc_trans	DE	ENSG00000107669.17	exons	ATE1	mRNA	mRNA	0	-0.537159	0.0610506	0.578057	0.574915	537	726	0.932486	0.155769	1	0.773448
deloc_trans	DE	ENSG00000107672.14	exons	NSMCE4A	mRNA	mRNA	0	0.470162	0.124931	0.725085	0.72951	238	597	0.233673	0.852086	1	1
deloc_trans	DE	ENSG00000107679.14	exons	PLEKHA1	mRNA	mRNA	0	0.0248453	0.0970532	0.682469	0.682494	1318	2843	0.590546	0.576216	1	1
deloc_trans	DE	ENSG00000107719.8	exons	PALD1	mRNA	mRNA	0	0.220164	0.104398	0.696294	0.697982	332	748	0.436106	0.74191	1	1
deloc_trans	DE	ENSG00000107731.12	exons	UNC5B	mRNA	mRNA	0	0.255018	0.103949	0.68657	0.689403	151	340	0.373413	0.714383	1	1
deloc_trans	DE	ENSG00000107742.12	exons	SPOCK2	mRNA	mRNA	0	-0.16543	0.0646149	0.595865	0.588889	37	53	0.610354	0.389646	1	0.999111
deloc_trans	DE	ENSG00000107745.18	exons	MICU1	mRNA	mRNA	0	-0.533979	0.0586315	0.571015	0.565072	296	383	0.929191	0.161417	1	0.780566
deloc_trans	DE	ENSG00000107771.16	exons	CCSER2	mRNA	mRNA	0	-0.979147	0.0477356	0.515575	0.513606	1830	1943	0.993718	0.0211315	1	0.378845
deloc_trans	DE	ENSG00000107779.13	exons	BMPR1A	mRNA	mRNA	1	-0.841073	0.0510103	0.532449	0.529622	1056	1179	0.984669	0.0426013	1	0.496874
deloc_trans	DE	ENSG00000107789.15	exons	MINPP1	mRNA	mRNA	0	0.232009	0.102769	0.687944	0.690531	179	397	0.409994	0.725347	1	1
deloc_trans	DE	ENSG00000107815.9	exons	TWNK	mRNA	mRNA	0	0.235831	0.104635	0.691569	0.693764	253	550	0.401774	0.717539	1	1
deloc_trans	DE	ENSG00000107821.14	exons	KAZALD1	mRNA	mRNA	0	-0.183056	0.0694111	0.60934	0.602028	68	98	0.733983	0.406604	1	1
deloc_trans	DE	ENSG00000107829.13	exons	FBXW4	mRNA	mRNA	0	-0.0601867	0.0845839	0.652628	0.652083	330	612	0.669164	0.519547	1	1
deloc_trans	DE	ENSG00000107831.12	exons	FGF8	mRNA	mRNA	0	0.404209	0.115906	0.710977	0.714695	134	365	0.230448	0.775217	1	1
deloc_trans	DE	ENSG00000107833.10	exons	NPM3	mRNA	mRNA	0	0.320127	0.108888	0.697861	0.705473	104	238	0.35445	0.801428	1	1
deloc_trans	DE	ENSG00000107854.5	exons	TNKS2	mRNA	mRNA	0	-0.0834166	0.0904411	0.666961	0.666835	1584	3206	0.692411	0.494441	1	1
deloc_trans	DE	ENSG00000107862.4	exons	GBF1	mRNA	mRNA	0	0.48684	0.127833	0.736543	0.73905	354	992	0.234407	0.886226	1	1
deloc_trans	DE	ENSG00000107863.17	exons	ARHGAP21	mRNA	mRNA	0	-0.628201	0.0578337	0.564859	0.561806	664	851	0.953015	0.109591	1	0.699877
deloc_trans	DE	ENSG00000107864.14	exons	CPEB3	mRNA	mRNA	0	-0.764899	0.0419218	0.513919	0.481123	92	85	0.963604	0.0734949	1	0.602642
deloc_trans	DE	ENSG00000107882.11	exons	SUFU	mRNA	mRNA	1	-0.502405	0.0631854	0.585528	0.582963	617	850	0.922057	0.173826	1	0.799
deloc_trans	DE	ENSG00000107890.16	exons	ANKRD26	mRNA	mRNA	1	-0.0920793	0.0866613	0.657236	0.656959	782	1479	0.69708	0.486027	1	1
deloc_trans	DE	ENSG00000107897.18	exons	ACBD5	mRNA	mRNA	1	0.482922	0.123998	0.72711	0.732883	151	412	0.237585	0.884848	1	1
deloc_trans	DE	ENSG00000107902.13	exons	LHPP	mRNA	mRNA	0	-0.34758	0.0611081	0.58856	0.575084	109	143	0.842064	0.299765	1	0.926673
deloc_trans	DE	ENSG00000107929.14	exons	LARP4B	mRNA	mRNA	0	-0.644973	0.0633945	0.584658	0.584138	3847	5369	0.959719	0.102938	1	0.688417
deloc_trans	DE	ENSG00000107937.18	exons	GTPBP4	mRNA	mRNA	0	-0.363338	0.0714619	0.614199	0.61301	863	1368	0.861856	0.260727	1	0.892018
deloc_trans	DE	ENSG00000107938.17	exons	EDRF1	mRNA	mRNA	0	-0.120853	0.0866077	0.657784	0.657513	1134	2173	0.717349	0.461851	1	1
deloc_trans	DE	ENSG00000107949.16	exons	BCCIP	mRNA	mRNA	0	-0.0171479	0.0887438	0.660795	0.660697	435	836	0.628077	0.540811	1	1
deloc_trans	DE	ENSG00000107951.14	exons	MTPAP	mRNA	mRNA	0	0.155581	0.101508	0.690806	0.691506	493	1091	0.491192	0.692549	1	1
deloc_trans	DE	ENSG00000107957.16	exons	SH3PXD2A	mRNA	mRNA	0	0.230857	0.112334	0.713089	0.713438	1235	3080	0.421901	0.739941	1	1
deloc_trans	DE	ENSG00000107959.15	exons	PITRM1	mRNA	mRNA	0	-0.281008	0.0718665	0.614231	0.610796	352	589	0.754542	0.278712	1	0.908229
deloc_trans	DE	ENSG00000107960.10	exons	STN1	mRNA	mRNA	0	-0.0493538	0.0701688	0.611396	0.608696	27	42	0.541428	0.458572	1	1
deloc_trans	DE	ENSG00000107968.9	exons	MAP3K8	mRNA	mRNA	1	0.190604	0.105632	0.697538	0.698119	658	1507	0.453022	0.702485	1	1
deloc_trans	DE	ENSG00000108010.11	exons	GLRX3	mRNA	mRNA	0	-1.20308	0.0394565	0.468895	0.464715	1188	1037	0.998184	0.00518111	1	0.218938
deloc_trans	DE	ENSG00000108018.15	exons	SORCS1	mRNA	mRNA	0	-0.191481	0.0802395	0.637983	0.637318	730	1252	0.75377	0.382444	1	0.994208
deloc_trans	DE	ENSG00000108021.20	exons	FAM208B	mRNA	mRNA	0	0.0142206	0.0960275	0.676297	0.676234	1270	2720	0.589823	0.544613	1	1
deloc_trans	DE	ENSG00000108039.17	exons	XPNPEP1	mRNA	mRNA	0	0.0802297	0.0941353	0.675507	0.675803	336	710	0.539089	0.624874	1	1
deloc_trans	DE	ENSG00000108055.9	exons	SMC3	mRNA	mRNA	1	-0.282443	0.0775948	0.63259	0.632026	1319	2274	0.825972	0.326031	1	0.94848
deloc_trans	DE	ENSG00000108061.11	exons	SHOC2	mRNA	mRNA	0	-1.07581	0.0431655	0.490523	0.486774	1134	1080	0.995506	0.0113758	1	0.310872
deloc_trans	DE	ENSG00000108064.10	exons	TFAM	mRNA	mRNA	0	-0.0934752	0.0832449	0.645345	0.644483	386	712	0.675922	0.461924	1	1
deloc_trans	DE	ENSG00000108091.10	exons	CCDC6	mRNA	mRNA	0	-0.617559	0.0582393	0.563804	0.560612	651	834	0.94525	0.107644	1	0.696531
deloc_trans	DE	ENSG00000108094.14	exons	CUL2	mRNA	mRNA	0	-0.588198	0.057388	0.564738	0.559723	384	488	0.937827	0.126727	1	0.722803
deloc_trans	DE	ENSG00000108100.17	exons	CCNY	mRNA	mRNA	0	-0.843767	0.0500305	0.52848	0.52474	813	900	0.984888	0.042513	1	0.496874
deloc_trans	DE	ENSG00000108106.13	exons	UBE2S	mRNA	mRNA	0	-1.21264	0.0181605	0.499965	0.484569	322	295	0.998027	0.0065634	1	0.239237
deloc_trans	DE	ENSG00000108107.14	exons	RPL28	mRNA	mRNA	0	-1.27822	0.0195562	0.507613	0.503512	1360	1354	0.999075	0.00381559	1	0.19779
deloc_trans	DE	ENSG00000108175.16	exons	ZMIZ1	mRNA	mRNA	0	-0.452124	0.0706575	0.609237	0.608671	2273	3411	0.898665	0.194469	1	0.825074
deloc_trans	DE	ENSG00000108179.13	exons	PPIF	mRNA	mRNA	0	0.229144	0.104645	0.686865	0.688868	278	579	0.374067	0.662357	1	1
deloc_trans	DE	ENSG00000108219.14	exons	TSPAN14	mRNA	mRNA	0	-0.473784	0.071157	0.611059	0.610657	3375	5327	0.91006	0.184658	1	0.814857
deloc_trans	DE	ENSG00000108231.12	exons	LGI1	mRNA	mRNA	0	0.493332	0.115478	0.699356	0.719101	25	64	0.250138	0.749862	1	1
deloc_trans	DE	ENSG00000108239.8	exons	TBC1D12	mRNA	mRNA	0	-0.21368	0.0759378	0.627769	0.62621	370	613	0.779063	0.382683	1	0.994446
deloc_trans	DE	ENSG00000108262.15	exons	GIT1	mRNA	mRNA	0	0.139635	0.0714297	0.719245	0.720924	207	519	0.513918	0.67371	1	1
deloc_trans	DE	ENSG00000108298.11	exons	RPL19	mRNA	mRNA	0	-0.46531	0.0439439	0.622501	0.614169	172	276	0.899119	0.20936	1	0.841736
deloc_trans	DE	ENSG00000108306.12	exons	FBXL20	mRNA	mRNA	0	0.248299	0.0820402	0.746893	0.747432	691	2066	0.429522	0.743281	1	1
deloc_trans	DE	ENSG00000108312.14	exons	UBTF	mRNA	mRNA	0	-0.0325903	0.066581	0.706571	0.706496	645	1529	0.656533	0.531379	1	1
deloc_trans	DE	ENSG00000108344.14	exons	PSMD3	mRNA	mRNA	0	0.361447	0.088956	0.762288	0.763069	647	2106	0.336593	0.808721	1	1
deloc_trans	DE	ENSG00000108349.16	exons	CASC3	mRNA	mRNA	0	0.191927	0.0796507	0.74223	0.742562	850	2474	0.470913	0.703087	1	1
deloc_trans	DE	ENSG00000108352.12	exons	RAPGEFL1	mRNA	mRNA	0	0.309901	0.0828583	0.747867	0.749732	322	938	0.37922	0.785525	1	1
deloc_trans	DE	ENSG00000108384.14	exons	RAD51C	mRNA	mRNA	0	-0.0492655	0.0578526	0.67495	0.673146	61	123	0.644872	0.511485	1	1
deloc_trans	DE	ENSG00000108387.14	exons	SEPT4	mRNA	mRNA	0	0.0641182	0.0595107	0.680951	0.683168	32	69	0.483137	0.516863	1	1
deloc_trans	DE	ENSG00000108389.9	exons	MTMR4	mRNA	mRNA	0	0.222964	0.0808135	0.744684	0.745204	729	2107	0.451122	0.729223	1	1
deloc_trans	DE	ENSG00000108395.13	exons	TRIM37	mRNA	mRNA	0	-0.388395	0.0503806	0.64736	0.645391	484	876	0.875592	0.248415	1	0.882743
deloc_trans	DE	ENSG00000108406.9	exons	DHX40	mRNA	mRNA	0	0.391929	0.0864199	0.754608	0.757544	201	630	0.31695	0.832329	1	1
deloc_trans	DE	ENSG00000108423.14	exons	TUBD1	mRNA	mRNA	0	-0.0132627	0.0621647	0.691578	0.691244	137	308	0.632017	0.553232	1	1
deloc_trans	DE	ENSG00000108424.9	exons	KPNB1	mRNA	mRNA	1	-0.0805171	0.0676043	0.70811	0.707978	1638	4023	0.65289	0.450145	1	1
deloc_trans	DE	ENSG00000108433.16	exons	GOSR2	mRNA	mRNA	0	-0.312668	0.0569721	0.674116	0.67363	1560	3235	0.839959	0.301433	1	0.928846
deloc_trans	DE	ENSG00000108439.10	exons	PNPO	mRNA	mRNA	0	-0.300481	0.0407988	0.615848	0.596491	23	34	0.678489	0.321511	1	0.945857
deloc_trans	DE	ENSG00000108443.13	exons	RPS6KB1	mRNA	mRNA	0	0.109897	0.0662425	0.701105	0.704215	61	147	0.534013	0.649229	1	1
deloc_trans	DE	ENSG00000108465.14	exons	CDK5RAP3	mRNA	mRNA	0	0.260832	0.077886	0.734453	0.735421	197	605	0.373312	0.714111	1	1
deloc_trans	DE	ENSG00000108468.14	exons	CBX1	mRNA	mRNA	1	0.218596	0.0771188	0.710358	0.718579	109	231	0.371543	0.59469	1	1
deloc_trans	DE	ENSG00000108469.14	exons	RECQL5	mRNA	mRNA	0	-0.981691	0.0334949	0.552813	0.548247	803	977	0.99301	0.0233542	1	0.389787
deloc_trans	DE	ENSG00000108474.16	exons	PIGL	mRNA	mRNA	0	0.32508	0.0837331	0.75003	0.751414	318	996	0.352248	0.781121	1	1
deloc_trans	DE	ENSG00000108479.11	exons	GALK1	mRNA	mRNA	0	-0.410506	0.0390988	0.603587	0.586207	36	51	0.739354	0.260646	1	0.892018
deloc_trans	DE	ENSG00000108506.12	exons	INTS2	mRNA	mRNA	0	0.139354	0.0739793	0.727737	0.728294	424	1137	0.513306	0.669579	1	1
deloc_trans	DE	ENSG00000108509.20	exons	CAMTA2	mRNA	mRNA	0	-0.362175	0.0460193	0.634263	0.624486	112	190	0.842027	0.277693	1	0.907744
deloc_trans	DE	ENSG00000108510.9	exons	MED13	mRNA	mRNA	0	-0.395424	0.054963	0.662158	0.661744	2452	4907	0.857794	0.21738	1	0.850793
deloc_trans	DE	ENSG00000108515.17	exons	ENO3	mRNA	mRNA	0	0.044006	0.0660789	0.703228	0.704311	187	424	0.587767	0.594734	1	1
deloc_trans	DE	ENSG00000108523.15	exons	RNF167	mRNA	mRNA	0	0.157073	0.0725783	0.723073	0.724391	216	564	0.499523	0.687542	1	1
deloc_trans	DE	ENSG00000108528.13	exons	SLC25A11	mRNA	mRNA	0	-0.454966	0.0458586	0.62826	0.623413	269	428	0.897248	0.206934	1	0.840578
deloc_trans	DE	ENSG00000108551.4	exons	RASD1	mRNA	mRNA	0	0.608121	0.0944182	0.762236	0.77381	38	130	0.205512	0.794488	1	1
deloc_trans	DE	ENSG00000108557.18	exons	RAI1	mRNA	mRNA	0	-0.0229536	0.0693254	0.715126	0.715107	1264	3114	0.651282	0.538978	1	1
deloc_trans	DE	ENSG00000108559.11	exons	NUP88	mRNA	mRNA	0	-0.580662	0.0427881	0.612497	0.60789	365	565	0.941034	0.138971	1	0.743304
deloc_trans	DE	ENSG00000108561.8	exons	C1QBP	mRNA	mRNA	0	0.107861	0.0679976	0.709618	0.711292	119	293	0.53362	0.652535	1	1
deloc_trans	DE	ENSG00000108578.14	exons	BLMH	mRNA	mRNA	1	-0.0501633	0.0630961	0.69514	0.694821	301	678	0.66599	0.517828	1	1
deloc_trans	DE	ENSG00000108582.11	exons	CPD	mRNA	mRNA	0	0.167173	0.0781546	0.736672	0.73689	889	2611	0.490088	0.676269	1	1
deloc_trans	DE	ENSG00000108587.15	exons	GOSR1	mRNA	mRNA	0	0.0184359	0.067964	0.710917	0.710992	470	1159	0.616	0.576868	1	1
deloc_trans	DE	ENSG00000108590.10	exons	MED31	mRNA	mRNA	0	-0.670239	0.0385907	0.591476	0.582544	239	338	0.953793	0.0994466	1	0.679038
deloc_trans	DE	ENSG00000108591.9	exons	DRG2	mRNA	mRNA	0	-0.647368	0.0426537	0.609515	0.606909	736	1119	0.957599	0.106422	1	0.695721
deloc_trans	DE	ENSG00000108592.16	exons	FTSJ3	mRNA	mRNA	0	0.0804937	0.0692755	0.714665	0.715055	278	703	0.558251	0.62548	1	1
deloc_trans	DE	ENSG00000108599.14	exons	AKAP10	mRNA	mRNA	0	-0.0223538	0.066699	0.707414	0.707318	574	1388	0.64557	0.54053	1	1
deloc_trans	DE	ENSG00000108604.15	exons	SMARCD2	mRNA	mRNA	0	0.0404902	0.066305	0.705442	0.70588	212	501	0.5947	0.598341	1	1
deloc_trans	DE	ENSG00000108639.7	exons	SYNGR2	mRNA	mRNA	0	-0.425055	0.043266	0.619875	0.608375	113	161	0.865306	0.228577	1	0.863463
deloc_trans	DE	ENSG00000108641.15	exons	B9D1	mRNA	mRNA	0	-0.262938	0.0516051	0.65648	0.651007	191	372	0.796818	0.34824	1	0.968401
deloc_trans	DE	ENSG00000108651.9	exons	UTP6	mRNA	mRNA	0	0.153458	0.0731908	0.724853	0.725701	274	732	0.487488	0.669259	1	1
deloc_trans	DE	ENSG00000108669.16	exons	CYTH1	mRNA	mRNA	1	0.351415	0.0871727	0.75612	0.756909	490	1608	0.312002	0.765458	1	1
deloc_trans	DE	ENSG00000108671.10	exons	PSMD11	mRNA	mRNA	0	0.00701185	0.0713385	0.721032	0.721045	1380	3567	0.625618	0.5625	1	1
deloc_trans	DE	ENSG00000108679.12	exons	LGALS3BP	mRNA	mRNA	0	0.470915	0.0898335	0.756781	0.761453	109	390	0.226337	0.826919	1	1
deloc_trans	DE	ENSG00000108684.14	exons	ASIC2	mRNA	mRNA	0	-0.44386	0.0435615	0.619859	0.610094	128	191	0.881565	0.217358	1	0.850793
deloc_trans	DE	ENSG00000108691.9	exons	CCL2	mRNA	mRNA	0	0.393165	0.086481	0.754609	0.757531	196	616	0.30146	0.818904	1	1
deloc_trans	DE	ENSG00000108733.9	exons	PEX12	mRNA	mRNA	0	0.510289	0.0912895	0.73748	0.767857	13	43	0.258191	0.741809	1	1
deloc_trans	DE	ENSG00000108774.14	exons	RAB5C	mRNA	mRNA	0	0.531981	0.0954577	0.758384	0.769815	65	215	0.217989	0.869656	1	1
deloc_trans	DE	ENSG00000108784.9	exons	NAGLU	mRNA	mRNA	0	0.12028	0.0704921	0.717627	0.718638	223	570	0.527613	0.660128	1	1
deloc_trans	DE	ENSG00000108786.10	exons	HSD17B1	mRNA	mRNA	0	-0.0671408	0.0508406	0.652612	0.648148	19	35	0.552986	0.447014	1	1
deloc_trans	DE	ENSG00000108788.11	exons	MLX	mRNA	mRNA	0	-0.611157	0.0423569	0.609144	0.605158	435	661	0.949248	0.123429	1	0.718928
deloc_trans	DE	ENSG00000108819.10	exons	PPP1R9B	mRNA	mRNA	0	0.186375	0.0753059	0.729568	0.731095	303	791	0.476084	0.702965	1	1
deloc_trans	DE	ENSG00000108826.15	exons	MRPL27	mRNA	mRNA	0	-0.93623	0.0324471	0.54866	0.538865	341	407	0.984777	0.0279184	1	0.414927
deloc_trans	DE	ENSG00000108829.9	exons	LRRC59	mRNA	mRNA	0	0.0295704	0.0675871	0.700321	0.700196	358	828	0.532915	0.488335	1	1
deloc_trans	DE	ENSG00000108830.9	exons	RND2	mRNA	mRNA	0	0.589516	0.0996893	0.776454	0.783176	131	473	0.190919	0.910314	1	1
deloc_trans	DE	ENSG00000108840.15	exons	HDAC5	mRNA	mRNA	0	-0.158525	0.0624318	0.693027	0.692599	1063	2463	0.730683	0.40991	1	1
deloc_trans	DE	ENSG00000108848.15	exons	LUC7L3	mRNA	mRNA	0	0.56831	0.109783	0.795394	0.795645	2094	8845	0.185872	0.860703	1	1
deloc_trans	DE	ENSG00000108852.14	exons	MPP2	mRNA	mRNA	0	0.169038	0.069316	0.71207	0.713255	74	200	0.452323	0.677996	1	1
deloc_trans	DE	ENSG00000108854.15	exons	SMURF2	mRNA	mRNA	0	-0.41536	0.0494329	0.643767	0.641696	494	885	0.887206	0.231973	1	0.86588
deloc_trans	DE	ENSG00000108861.8	exons	DUSP3	mRNA	mRNA	0	0.275637	0.0839982	0.749661	0.750021	717	2294	0.369217	0.718091	1	1
deloc_trans	DE	ENSG00000108883.12	exons	EFTUD2	mRNA	mRNA	0	-0.852875	0.0369638	0.575165	0.571481	822	1136	0.980562	0.0414409	1	0.493502
deloc_trans	DE	ENSG00000108946.14	exons	PRKAR1A	mRNA	mRNA	0	-0.0858136	0.0661405	0.700483	0.700254	1189	2821	0.659043	0.435254	1	1
deloc_trans	DE	ENSG00000108947.4	exons	EFNB3	mRNA	mRNA	0	0.541467	0.0959429	0.770937	0.776365	140	497	0.212434	0.88972	1	1
deloc_trans	DE	ENSG00000108950.11	exons	FAM20A	mRNA	mRNA	0	-0.0656665	0.0687076	0.71348	0.713401	2028	4998	0.684574	0.503198	1	1
deloc_trans	DE	ENSG00000108953.16	exons	YWHAE	mRNA	mRNA	0	-0.76648	0.0393722	0.589845	0.586968	850	1164	0.974515	0.0634219	1	0.574413
deloc_trans	DE	ENSG00000108960.8	exons	MMD	mRNA	mRNA	0	0.222445	0.0756499	0.730244	0.732385	179	489	0.446263	0.733575	1	1
deloc_trans	DE	ENSG00000108961.13	exons	RANGRF	mRNA	mRNA	0	0.350263	0.0820597	0.743009	0.748184	105	316	0.33815	0.805785	1	1
deloc_trans	DE	ENSG00000108963.17	exons	DPH1	mRNA	mRNA	0	-0.582306	0.0413281	0.60345	0.593481	261	433	0.892021	0.110689	1	0.702342
deloc_trans	DE	ENSG00000108984.14	exons	MAP2K6	mRNA	mRNA	0	-0.317967	0.0529411	0.652027	0.650113	467	876	0.794636	0.249849	1	0.884553
deloc_trans	DE	ENSG00000109016.17	exons	DHRS7B	mRNA	mRNA	0	-0.170526	0.0582858	0.678181	0.67732	380	762	0.747713	0.409667	1	1
deloc_trans	DE	ENSG00000109063.14	exons	MYH3	mRNA	mRNA	0	0.447106	0.0891946	0.746668	0.763312	40	133	0.267951	0.848913	1	1
deloc_trans	DE	ENSG00000109065.11	exons	NAT9	mRNA	mRNA	0	0.0450721	0.0682261	0.697623	0.700133	314	602	0.500473	0.471691	1	1
deloc_trans	DE	ENSG00000109066.13	exons	TMEM104	mRNA	mRNA	0	-0.326836	0.0537466	0.658966	0.657906	687	1259	0.830396	0.272115	1	0.903554
deloc_trans	DE	ENSG00000109079.9	exons	TNFAIP1	mRNA	mRNA	0	0.0428282	0.0701374	0.716871	0.717079	616	1520	0.596062	0.592332	1	1
deloc_trans	DE	ENSG00000109083.13	exons	IFT20	mRNA	mRNA	0	0.261846	0.0763097	0.72917	0.734094	93	255	0.412777	0.760751	1	1
deloc_trans	DE	ENSG00000109084.13	exons	TMEM97	mRNA	mRNA	0	0.243704	0.0797455	0.733051	0.733752	410	1139	0.3772	0.657268	1	1
deloc_trans	DE	ENSG00000109089.7	exons	CDR2L	mRNA	mRNA	0	0.605081	0.102722	0.783011	0.787082	259	905	0.184644	0.9125	1	1
deloc_trans	DE	ENSG00000109107.13	exons	ALDOC	mRNA	mRNA	0	0.107112	0.061889	0.688115	0.691589	33	74	0.4589	0.5411	1	1
deloc_trans	DE	ENSG00000109111.14	exons	SUPT6H	mRNA	mRNA	0	-0.100497	0.0658012	0.704138	0.703996	1304	3064	0.708465	0.471712	1	1
deloc_trans	DE	ENSG00000109118.13	exons	PHF12	mRNA	mRNA	0	-0.446463	0.0525568	0.655961	0.655459	2097	3958	0.901699	0.209408	1	0.841736
deloc_trans	DE	ENSG00000109133.12	exons	TMEM33	mRNA	mRNA	0	0.304484	0.143386	0.686043	0.686701	1074	2374	0.355073	0.804442	1	1
deloc_trans	DE	ENSG00000109171.14	exons	SLAIN2	mRNA	mRNA	0	-0.618375	0.0719799	0.523905	0.520895	794	876	0.942291	0.102884	1	0.688417
deloc_trans	DE	ENSG00000109184.14	exons	DCUN1D4	mRNA	mRNA	0	-0.0259143	0.113614	0.634797	0.634734	1191	2071	0.634105	0.546904	1	1
deloc_trans	DE	ENSG00000109189.12	exons	USP46	mRNA	mRNA	0	-0.494915	0.0836489	0.562047	0.561322	2241	2867	0.920019	0.173966	1	0.799147
deloc_trans	DE	ENSG00000109220.10	exons	CHIC2	mRNA	mRNA	0	-0.273197	0.0824911	0.563247	0.555969	133	167	0.766163	0.316246	1	0.940764
deloc_trans	DE	ENSG00000109265.14	exons	KIAA1211	mRNA	mRNA	0	0.216286	0.129528	0.661656	0.663527	504	935	0.425204	0.73927	1	1
deloc_trans	DE	ENSG00000109270.12	exons	LAMTOR3	mRNA	mRNA	0	-0.658775	0.0632803	0.501488	0.489827	229	222	0.954584	0.100202	1	0.682018
deloc_trans	DE	ENSG00000109320.11	exons	NFKB1	mRNA	mRNA	0	-0.26832	0.0784903	0.557835	0.54533	75	90	0.792392	0.350503	1	0.969006
deloc_trans	DE	ENSG00000109323.9	exons	MANBA	mRNA	mRNA	0	-0.437229	0.0802137	0.553988	0.550959	534	657	0.896747	0.212981	1	0.846961
deloc_trans	DE	ENSG00000109332.19	exons	UBE2D3	mRNA	mRNA	1	-1.11938	0.0553269	0.459301	0.45814	4075	3461	0.997217	0.00837501	1	0.272161
deloc_trans	DE	ENSG00000109339.21	exons	MAPK10	mRNA	mRNA	0	-0.84788	0.0676083	0.509083	0.508387	4566	4721	0.986907	0.0401304	1	0.487982
deloc_trans	DE	ENSG00000109381.19	exons	ELF2	mRNA	mRNA	0	-0.644304	0.0718848	0.525863	0.523638	1059	1168	0.960084	0.101697	1	0.685993
deloc_trans	DE	ENSG00000109436.7	exons	TBC1D9	mRNA	mRNA	0	-0.266861	0.0947737	0.591905	0.591143	1068	1521	0.813423	0.33732	1	0.956707
deloc_trans	DE	ENSG00000109458.8	exons	GAB1	mRNA	mRNA	0	-0.605807	0.0752088	0.535952	0.534395	1386	1586	0.951531	0.116505	1	0.709219
deloc_trans	DE	ENSG00000109466.13	exons	KLHL2	mRNA	mRNA	1	0.129472	0.113817	0.62299	0.627961	85	137	0.47085	0.642604	1	1
deloc_trans	DE	ENSG00000109472.13	exons	CPE	mRNA	mRNA	0	0.141086	0.12595	0.65302	0.653276	844	1627	0.460177	0.644268	1	1
deloc_trans	DE	ENSG00000109475.16	exons	RPL34	mRNA	mRNA	0	-1.09688	0.0500917	0.440295	0.433397	708	536	0.997096	0.0105378	1	0.301052
deloc_trans	DE	ENSG00000109519.12	exons	GRPEL1	mRNA	mRNA	0	-0.544945	0.0703223	0.525942	0.518139	276	294	0.932863	0.155532	1	0.773069
deloc_trans	DE	ENSG00000109534.16	exons	GAR1	mRNA	mRNA	0	0.312398	0.133115	0.665117	0.670257	152	305	0.348929	0.809475	1	1
deloc_trans	DE	ENSG00000109572.13	exons	CLCN3	mRNA	mRNA	0	-0.113612	0.103909	0.612012	0.611555	744	1161	0.694922	0.456545	1	1
deloc_trans	DE	ENSG00000109586.11	exons	GALNT7	mRNA	mRNA	0	0.241736	0.132832	0.668543	0.669552	557	1136	0.40579	0.76487	1	1
deloc_trans	DE	ENSG00000109606.12	exons	DHX15	mRNA	mRNA	0	-0.232359	0.104011	0.614241	0.614057	3704	5894	0.794222	0.366282	1	0.979869
deloc_trans	DE	ENSG00000109654.14	exons	TRIM2	mRNA	mRNA	0	-0.0239876	0.11324	0.631528	0.631434	1095	1875	0.621488	0.530725	1	1
deloc_trans	DE	ENSG00000109670.14	exons	FBXW7	mRNA	mRNA	0	-0.75637	0.0678605	0.510423	0.50855	1556	1578	0.97638	0.0610386	1	0.569731
deloc_trans	DE	ENSG00000109674.3	exons	NEIL3	mRNA	mRNA	0	-0.381072	0.0786223	0.552208	0.545775	233	274	0.869685	0.260419	1	0.892018
deloc_trans	DE	ENSG00000109680.10	exons	TBC1D19	mRNA	mRNA	0	-0.459836	0.070854	0.528599	0.516405	140	143	0.879842	0.196307	1	0.827115
deloc_trans	DE	ENSG00000109685.17	exons	NSD2	mRNA	mRNA	1	0.455508	0.171131	0.723097	0.72333	3918	10109	0.247523	0.877978	1	1
deloc_trans	DE	ENSG00000109686.17	exons	SH3D19	mRNA	mRNA	0	-0.36066	0.0874938	0.573058	0.571705	880	1183	0.865235	0.265323	1	0.897872
deloc_trans	DE	ENSG00000109689.15	exons	STIM2	mRNA	mRNA	0	-0.0446205	0.105936	0.618742	0.618344	414	673	0.646064	0.53165	1	1
deloc_trans	DE	ENSG00000109705.7	exons	NKX3-2	mRNA	mRNA	0	-0.00161123	0.0936014	0.588843	0.588785	44	63	0.503686	0.496314	1	1
deloc_trans	DE	ENSG00000109756.9	exons	RAPGEF2	mRNA	mRNA	0	-0.601633	0.0779529	0.543556	0.542703	2459	2890	0.947843	0.115069	1	0.707658
deloc_trans	DE	ENSG00000109762.15	exons	SNX25	mRNA	mRNA	0	0.0201159	0.114192	0.635834	0.635932	702	1227	0.596582	0.591353	1	1
deloc_trans	DE	ENSG00000109787.12	exons	KLF3	mRNA	mRNA	0	-0.684033	0.0700409	0.517343	0.515007	1099	1150	0.959993	0.0798556	1	0.625035
deloc_trans	DE	ENSG00000109790.16	exons	KLHL5	mRNA	mRNA	0	-0.114632	0.0972638	0.598798	0.597377	234	340	0.705157	0.475901	1	1
deloc_trans	DE	ENSG00000109794.13	exons	FAM149A	mRNA	mRNA	0	-0.0607623	0.085487	0.570612	0.566667	26	34	0.547517	0.452483	1	1
deloc_trans	DE	ENSG00000109805.9	exons	NCAPG	mRNA	mRNA	0	-0.0363329	0.108081	0.623345	0.623103	537	886	0.645664	0.542742	1	1
deloc_trans	DE	ENSG00000109814.11	exons	UGDH	mRNA	mRNA	0	0.509915	0.159903	0.706854	0.709289	423	1039	0.206051	0.903917	1	1
deloc_trans	DE	ENSG00000109819.8	exons	PPARGC1A	mRNA	mRNA	0	-0.454746	0.0695189	0.526158	0.508759	123	138	0.86886	0.20075	1	0.8331
deloc_trans	DE	ENSG00000109854.13	exons	HTATIP2	mRNA	mRNA	0	0.0619623	0.087238	0.651229	0.652913	166	295	0.542579	0.596353	1	1
deloc_trans	DE	ENSG00000109861.15	exons	CTSC	mRNA	mRNA	0	-0.639115	0.0608049	0.571852	0.571168	2984	3991	0.958449	0.103376	1	0.688417
deloc_trans	DE	ENSG00000109881.16	exons	CCDC34	mRNA	mRNA	0	-1.03546	0.0358081	0.465385	0.439941	182	144	0.993917	0.0193661	1	0.372079
deloc_trans	DE	ENSG00000109911.18	exons	ELP4	mRNA	mRNA	0	-1.43137	0.0319935	0.418811	0.412486	1029	721	0.999785	0.00108978	1	0.123682
deloc_trans	DE	ENSG00000109917.10	exons	ZPR1	mRNA	mRNA	0	-0.054629	0.0836699	0.647741	0.647435	440	808	0.660896	0.522226	1	1
deloc_trans	DE	ENSG00000109919.9	exons	MTCH2	mRNA	mRNA	0	-0.446672	0.0602045	0.57462	0.569208	264	349	0.896835	0.214023	1	0.847306
deloc_trans	DE	ENSG00000109927.10	exons	TECTA	mRNA	mRNA	0	0.125065	0.0901313	0.661127	0.66367	121	237	0.512567	0.675351	1	1
deloc_trans	DE	ENSG00000109929.9	exons	SC5D	mRNA	mRNA	0	0.216235	0.104749	0.690689	0.691189	722	1630	0.401619	0.686211	1	1
deloc_trans	DE	ENSG00000109956.12	exons	B3GAT1	mRNA	mRNA	0	-0.164444	0.0791097	0.63501	0.634346	728	1237	0.748902	0.426375	1	1
deloc_trans	DE	ENSG00000110002.15	exons	VWA5A	mRNA	mRNA	0	0.143532	0.0968078	0.679221	0.67996	427	905	0.496557	0.68824	1	1
deloc_trans	DE	ENSG00000110013.12	exons	SIAE	mRNA	mRNA	0	0.477815	0.124779	0.697466	0.725476	30	81	0.241293	0.859126	1	1
deloc_trans	DE	ENSG00000110025.12	exons	SNX15	mRNA	mRNA	0	0.241119	0.0975517	0.670608	0.68091	55	116	0.415975	0.75747	1	1
deloc_trans	DE	ENSG00000110031.12	exons	LPXN	mRNA	mRNA	0	0.3287	0.105305	0.682278	0.696917	44	103	0.331817	0.794936	1	1
deloc_trans	DE	ENSG00000110042.7	exons	DTX4	mRNA	mRNA	0	0.387735	0.11367	0.703737	0.707527	235	538	0.273568	0.799479	1	1
deloc_trans	DE	ENSG00000110046.12	exons	ATG2A	mRNA	mRNA	0	0.196735	0.0983387	0.676626	0.67986	235	459	0.434079	0.699636	1	1
deloc_trans	DE	ENSG00000110047.17	exons	EHD1	mRNA	mRNA	0	0.0279835	0.0880943	0.65573	0.656267	363	657	0.57818	0.570036	1	1
deloc_trans	DE	ENSG00000110048.11	exons	OSBP	mRNA	mRNA	0	0.153399	0.0992561	0.682341	0.682843	614	1320	0.478204	0.675112	1	1
deloc_trans	DE	ENSG00000110057.7	exons	UNC93B1	mRNA	mRNA	0	0.279896	0.0944597	0.66649	0.674603	41	85	0.352141	0.647859	1	1
deloc_trans	DE	ENSG00000110060.8	exons	PUS3	mRNA	mRNA	0	-0.0500309	0.0763709	0.626029	0.624463	79	129	0.646901	0.530016	1	1
deloc_trans	DE	ENSG00000110063.9	exons	DCPS	mRNA	mRNA	0	-0.329008	0.0632197	0.584274	0.577819	152	194	0.818367	0.283104	1	0.910874
deloc_trans	DE	ENSG00000110066.14	exons	KMT5B	mRNA	mRNA	0	0.145447	0.10156	0.68838	0.688666	1081	2372	0.491982	0.674897	1	1
deloc_trans	DE	ENSG00000110074.10	exons	FOXRED1	mRNA	mRNA	0	0.211637	0.103053	0.691035	0.692114	558	1202	0.435579	0.727895	1	1
deloc_trans	DE	ENSG00000110075.14	exons	PPP6R3	mRNA	mRNA	0	0.106574	0.102419	0.691941	0.692044	2193	4930	0.53483	0.655462	1	1
deloc_trans	DE	ENSG00000110080.18	exons	ST3GAL4	mRNA	mRNA	0	-0.776586	0.048264	0.516068	0.5087	401	396	0.959042	0.0483667	1	0.520159
deloc_trans	DE	ENSG00000110090.12	exons	CPT1A	mRNA	mRNA	0	0.576252	0.129999	0.71924	0.736848	55	159	0.182904	0.905699	1	1
deloc_trans	DE	ENSG00000110092.3	exons	CCND1	mRNA	mRNA	0	0.0521072	0.0853367	0.64494	0.647306	115	198	0.550486	0.583911	1	1
deloc_trans	DE	ENSG00000110104.12	exons	CCDC86	mRNA	mRNA	0	0.431373	0.11512	0.701075	0.716231	57	143	0.274326	0.861075	1	1
deloc_trans	DE	ENSG00000110107.8	exons	PRPF19	mRNA	mRNA	0	-0.198295	0.0724585	0.616714	0.613943	250	398	0.764715	0.404854	1	1
deloc_trans	DE	ENSG00000110148.9	exons	CCKBR	mRNA	mRNA	0	0.473381	0.130723	0.74062	0.741272	1464	4104	0.243603	0.880278	1	1
deloc_trans	DE	ENSG00000110171.19	exons	TRIM3	mRNA	mRNA	0	0.096726	0.0903535	0.663973	0.664167	233	481	0.518797	0.64269	1	1
deloc_trans	DE	ENSG00000110172.11	exons	CHORDC1	mRNA	mRNA	0	-0.373608	0.0709663	0.609192	0.608488	1529	2384	0.87257	0.254457	1	0.888933
deloc_trans	DE	ENSG00000110200.8	exons	ANAPC15	mRNA	mRNA	0	0.177477	0.0926363	0.660236	0.665244	67	135	0.407682	0.651119	1	1
deloc_trans	DE	ENSG00000110218.8	exons	PANX1	mRNA	mRNA	0	-0.414754	0.0636361	0.58061	0.57714	409	561	0.853552	0.198633	1	0.830092
deloc_trans	DE	ENSG00000110237.4	exons	ARHGEF17	mRNA	mRNA	0	0.14949	0.102301	0.690777	0.69118	1242	2669	0.493112	0.684447	1	1
deloc_trans	DE	ENSG00000110274.15	exons	CEP164	mRNA	mRNA	0	-0.346746	0.0713072	0.610194	0.609086	1169	1893	0.840511	0.260792	1	0.892018
deloc_trans	DE	ENSG00000110315.6	exons	RNF141	mRNA	mRNA	0	-0.029524	0.08287	0.643518	0.642909	267	493	0.63283	0.536126	1	1
deloc_trans	DE	ENSG00000110318.13	exons	CEP126	mRNA	mRNA	0	0.237636	0.097383	0.675007	0.681063	81	175	0.408183	0.74989	1	1
deloc_trans	DE	ENSG00000110321.16	exons	EIF4G2	mRNA	mRNA	1	0.358819	0.127032	0.732556	0.732693	4169	11481	0.311964	0.794302	1	1
deloc_trans	DE	ENSG00000110330.8	exons	BIRC2	mRNA	mRNA	0	-0.181069	0.0807389	0.638276	0.637888	1256	2211	0.755611	0.401445	1	1
deloc_trans	DE	ENSG00000110367.12	exons	DDX6	mRNA	mRNA	0	-0.0639114	0.0885203	0.658722	0.658589	1436	2788	0.667743	0.500608	1	1
deloc_trans	DE	ENSG00000110395.6	exons	CBL	mRNA	mRNA	0	0.569735	0.140093	0.753249	0.753873	1423	4383	0.185189	0.914503	1	1
deloc_trans	DE	ENSG00000110400.10	exons	NECTIN1	mRNA	mRNA	0	0.423797	0.117306	0.711702	0.71564	265	622	0.257384	0.831539	1	1
deloc_trans	DE	ENSG00000110422.11	exons	HIPK3	mRNA	mRNA	0	-0.199526	0.0782165	0.630255	0.629592	905	1557	0.760819	0.379074	1	0.991278
deloc_trans	DE	ENSG00000110427.15	exons	KIAA1549L	mRNA	mRNA	0	0.0841427	0.0858299	0.64522	0.646126	85	159	0.512594	0.600074	1	1
deloc_trans	DE	ENSG00000110429.13	exons	FBXO3	mRNA	mRNA	0	-0.0265893	0.084109	0.64851	0.648311	327	599	0.641199	0.550344	1	1
deloc_trans	DE	ENSG00000110435.11	exons	PDHX	mRNA	mRNA	1	-0.136287	0.0775734	0.628226	0.627216	337	551	0.708872	0.432685	1	1
deloc_trans	DE	ENSG00000110442.11	exons	COMMD9	mRNA	mRNA	0	-0.969628	0.0392351	0.480034	0.462613	230	198	0.992218	0.0258249	1	0.400916
deloc_trans	DE	ENSG00000110497.14	exons	AMBRA1	mRNA	mRNA	0	-0.698371	0.0572031	0.557723	0.556625	2127	2667	0.969278	0.0818382	1	0.630992
deloc_trans	DE	ENSG00000110514.19	exons	MADD	mRNA	mRNA	0	0.0749233	0.0923974	0.669426	0.66969	469	958	0.552209	0.63097	1	1
deloc_trans	DE	ENSG00000110536.13	exons	PTPMT1	mRNA	mRNA	0	0.0848883	0.0884489	0.657372	0.658718	162	309	0.541455	0.6416	1	1
deloc_trans	DE	ENSG00000110583.12	exons	NAA40	mRNA	mRNA	0	0.00324953	0.0917938	0.667877	0.667916	1146	2258	0.620142	0.569615	1	1
deloc_trans	DE	ENSG00000110619.17	exons	CARS	mRNA	mRNA	1	-0.249662	0.0777153	0.62944	0.628715	1566	2832	0.777635	0.327581	1	0.948776
deloc_trans	DE	ENSG00000110628.14	exons	SLC22A18	mRNA	mRNA	0	-0.0997855	0.077875	0.631698	0.630576	252	415	0.694349	0.488833	1	1
deloc_trans	DE	ENSG00000110651.11	exons	CD81	mRNA	mRNA	0	0.310053	0.113248	0.708375	0.709603	945	2083	0.338482	0.764028	1	1
deloc_trans	DE	ENSG00000110693.17	exons	SOX6	mRNA	mRNA	1	-0.592621	0.0490238	0.53713	0.516501	115	126	0.922161	0.132074	1	0.734575
deloc_trans	DE	ENSG00000110696.9	exons	C11orf58	mRNA	mRNA	1	-0.384081	0.0696721	0.604839	0.603951	1253	1898	0.876168	0.246093	1	0.881506
deloc_trans	DE	ENSG00000110697.12	exons	PITPNM1	mRNA	mRNA	0	0.293619	0.10673	0.696166	0.698988	305	668	0.365711	0.77997	1	1
deloc_trans	DE	ENSG00000110711.9	exons	AIP	mRNA	mRNA	0	-0.0348291	0.0756759	0.626365	0.62167	63	108	0.600136	0.526013	1	1
deloc_trans	DE	ENSG00000110713.16	exons	NUP98	mRNA	mRNA	1	-0.213599	0.0809266	0.639886	0.639614	2016	3568	0.784681	0.381939	1	0.993749
deloc_trans	DE	ENSG00000110717.12	exons	NDUFS8	mRNA	mRNA	0	0.046001	0.0899695	0.661754	0.660989	447	960	0.531315	0.562738	1	1
deloc_trans	DE	ENSG00000110723.11	exons	EXPH5	mRNA	mRNA	0	-0.394018	0.0558305	0.564864	0.54409	91	122	0.846782	0.247358	1	0.882303
deloc_trans	DE	ENSG00000110756.17	exons	HPS5	mRNA	mRNA	0	-0.105454	0.080959	0.640322	0.639761	482	857	0.704481	0.480032	1	1
deloc_trans	DE	ENSG00000110768.11	exons	GTF2H1	mRNA	mRNA	0	-0.359418	0.0666228	0.596348	0.593861	435	636	0.861439	0.269615	1	0.90238
deloc_trans	DE	ENSG00000110799.13	exons	VWF	mRNA	mRNA	0	-0.319615	0.0800114	0.640644	0.640374	3001	5334	0.846738	0.295886	1	0.924435
deloc_trans	DE	ENSG00000110801.13	exons	PSMD9	mRNA	mRNA	1	-0.107271	0.0839586	0.650974	0.65035	430	795	0.70101	0.466816	1	1
deloc_trans	DE	ENSG00000110811.19	exons	P3H3	mRNA	mRNA	0	0.151109	0.0971603	0.681827	0.683499	182	409	0.486433	0.690771	1	1
deloc_trans	DE	ENSG00000110841.13	exons	PPFIBP1	mRNA	mRNA	1	-0.0247304	0.0955562	0.680194	0.680155	1546	3292	0.643857	0.54327	1	1
deloc_trans	DE	ENSG00000110844.13	exons	PRPF40B	mRNA	mRNA	1	-0.580505	0.0591583	0.573122	0.568042	507	690	0.941709	0.134218	1	0.735988
deloc_trans	DE	ENSG00000110851.11	exons	PRDM4	mRNA	mRNA	0	-0.277479	0.0753169	0.623873	0.622598	588	946	0.787467	0.294798	1	0.922686
deloc_trans	DE	ENSG00000110880.10	exons	CORO1C	mRNA	mRNA	0	-0.0490815	0.0927534	0.67332	0.673239	1232	2518	0.662602	0.519695	1	1
deloc_trans	DE	ENSG00000110881.11	exons	ASIC1	mRNA	mRNA	0	0.15325	0.0898491	0.660677	0.666667	31	62	0.419795	0.580205	1	1
deloc_trans	DE	ENSG00000110906.12	exons	KCTD10	mRNA	mRNA	0	-0.085414	0.091169	0.669803	0.669672	1461	2948	0.693173	0.490468	1	1
deloc_trans	DE	ENSG00000110911.15	exons	SLC11A2	mRNA	mRNA	1	0.489644	0.134379	0.74838	0.749401	798	2376	0.236423	0.885717	1	1
deloc_trans	DE	ENSG00000110921.13	exons	MVK	mRNA	mRNA	0	-0.634302	0.0619301	0.580805	0.579544	1909	2607	0.957179	0.107193	1	0.695927
deloc_trans	DE	ENSG00000110931.18	exons	CAMKK2	mRNA	mRNA	0	0.468915	0.135795	0.75083	0.751413	1354	4091	0.251843	0.875932	1	1
deloc_trans	DE	ENSG00000110958.15	exons	PTGES3	mRNA	mRNA	0	0.00305791	0.0904781	0.667207	0.667408	376	734	0.61497	0.56347	1	1
deloc_trans	DE	ENSG00000110987.8	exons	BCL7A	mRNA	mRNA	0	0.503998	0.128708	0.736931	0.741236	209	596	0.225552	0.892307	1	1
deloc_trans	DE	ENSG00000111011.17	exons	RSRC2	mRNA	mRNA	0	-0.0363304	0.0970285	0.681205	0.681129	2395	5230	0.619381	0.495894	1	1
deloc_trans	DE	ENSG00000111012.9	exons	CYP27B1	mRNA	mRNA	0	-0.6267	0.0475565	0.539479	0.51147	83	86	0.919474	0.119711	1	0.714434
deloc_trans	DE	ENSG00000111052.7	exons	LIN7A	mRNA	mRNA	0	-0.0776881	0.0837074	0.651518	0.650749	274	510	0.682909	0.504473	1	1
deloc_trans	DE	ENSG00000111057.10	exons	KRT18	mRNA	mRNA	0	-0.646163	0.0563453	0.560275	0.555397	530	623	0.951313	0.0990068	1	0.677863
deloc_trans	DE	ENSG00000111058.7	exons	ACSS3	mRNA	mRNA	0	-0.769114	0.0570182	0.560388	0.559308	2311	2933	0.978568	0.0611049	1	0.569837
deloc_trans	DE	ENSG00000111077.17	exons	TNS2	mRNA	mRNA	0	-0.517733	0.060742	0.579828	0.574843	342	463	0.924998	0.169015	1	0.792495
deloc_trans	DE	ENSG00000111087.9	exons	GLI1	mRNA	mRNA	0	-0.50066	0.0514424	0.558973	0.525042	77	98	0.851754	0.171341	1	0.797933
deloc_trans	DE	ENSG00000111110.11	exons	PPM1H	mRNA	mRNA	1	-0.538888	0.0597417	0.575832	0.570635	341	449	0.931373	0.156978	1	0.776494
deloc_trans	DE	ENSG00000111142.13	exons	METAP2	mRNA	mRNA	0	0.269999	0.109029	0.705392	0.7073	283	680	0.39255	0.768218	1	1
deloc_trans	DE	ENSG00000111144.9	exons	LTA4H	mRNA	mRNA	0	0.460199	0.128299	0.73671	0.7382	461	1341	0.230109	0.843465	1	1
deloc_trans	DE	ENSG00000111145.7	exons	ELK3	mRNA	mRNA	0	-0.1587	0.0789343	0.636377	0.634603	294	522	0.724928	0.412019	1	1
deloc_trans	DE	ENSG00000111196.9	exons	MAGOHB	mRNA	mRNA	0	-0.300395	0.0732059	0.621313	0.619629	486	791	0.830577	0.311453	1	0.936973
deloc_trans	DE	ENSG00000111199.10	exons	TRPV4	mRNA	mRNA	0	0.302905	0.108658	0.69871	0.707107	97	227	0.369654	0.793124	1	1
deloc_trans	DE	ENSG00000111203.12	exons	ITFG2	mRNA	mRNA	0	0.320447	0.115051	0.716363	0.718157	406	1002	0.351137	0.795061	1	1
deloc_trans	DE	ENSG00000111215.12	exons	PRR4	mRNA	mRNA	0	-0.298271	0.0678586	0.607638	0.599534	176	285	0.802536	0.310156	1	0.93663
deloc_trans	DE	ENSG00000111224.13	exons	PARP11	mRNA	mRNA	0	-0.617369	0.0593175	0.571183	0.568393	715	945	0.951672	0.11354	1	0.705653
deloc_trans	DE	ENSG00000111229.15	exons	ARPC3	mRNA	mRNA	0	0.17958	0.102422	0.693659	0.69471	318	732	0.461439	0.703841	1	1
deloc_trans	DE	ENSG00000111247.14	exons	RAD51AP1	mRNA	mRNA	0	0.477896	0.123991	0.720748	0.732955	66	189	0.232202	0.867224	1	1
deloc_trans	DE	ENSG00000111249.13	exons	CUX2	mRNA	mRNA	0	0.0934547	0.0965543	0.678855	0.679714	353	719	0.522359	0.61521	1	1
deloc_trans	DE	ENSG00000111252.10	exons	SH2B3	mRNA	mRNA	0	0.226158	0.104485	0.695982	0.698224	223	508	0.426903	0.737629	1	1
deloc_trans	DE	ENSG00000111266.8	exons	DUSP16	mRNA	mRNA	0	-0.0982196	0.0851914	0.650253	0.649862	498	887	0.65267	0.426453	1	1
deloc_trans	DE	ENSG00000111269.2	exons	CREBL2	mRNA	mRNA	0	0.247079	0.10578	0.699434	0.701874	216	510	0.413032	0.759673	1	1
deloc_trans	DE	ENSG00000111271.14	exons	ACAD10	mRNA	mRNA	0	0.227595	0.108851	0.706874	0.707737	558	1376	0.429719	0.743368	1	1
deloc_trans	DE	ENSG00000111275.12	exons	ALDH2	mRNA	mRNA	0	-0.0224548	0.0874748	0.660571	0.660459	285	547	0.639562	0.550126	1	1
deloc_trans	DE	ENSG00000111276.10	exons	CDKN1B	mRNA	mRNA	0	0.329935	0.116985	0.720859	0.722047	509	1322	0.347978	0.806719	1	1
deloc_trans	DE	ENSG00000111300.9	exons	NAA25	mRNA	mRNA	0	0.129775	0.105189	0.700285	0.700533	1172	2727	0.509234	0.666639	1	1
deloc_trans	DE	ENSG00000111325.16	exons	OGFOD2	mRNA	mRNA	0	-0.573886	0.0502186	0.551703	0.523782	99	120	0.909644	0.146201	1	0.756713
deloc_trans	DE	ENSG00000111328.6	exons	CDK2AP1	mRNA	mRNA	0	0.286061	0.108999	0.703473	0.707418	195	454	0.380692	0.778951	1	1
deloc_trans	DE	ENSG00000111364.15	exons	DDX55	mRNA	mRNA	0	0.530785	0.135382	0.748988	0.750809	482	1447	0.209972	0.901872	1	1
deloc_trans	DE	ENSG00000111371.15	exons	SLC38A1	mRNA	mRNA	0	0.051737	0.104793	0.69946	0.699484	3192	7501	0.583306	0.60324	1	1
deloc_trans	DE	ENSG00000111412.5	exons	C12orf49	mRNA	mRNA	0	0.139017	0.103594	0.692087	0.69229	752	1734	0.463669	0.619663	1	1
deloc_trans	DE	ENSG00000111445.13	exons	RFC5	mRNA	mRNA	0	0.323626	0.110714	0.706886	0.711248	143	355	0.348116	0.803672	1	1
deloc_trans	DE	ENSG00000111481.9	exons	COPZ1	mRNA	mRNA	0	0.0989282	0.0959664	0.679972	0.680626	290	622	0.526501	0.639885	1	1
deloc_trans	DE	ENSG00000111530.12	exons	CAND1	mRNA	mRNA	0	-0.826201	0.0561541	0.556004	0.555261	3646	4547	0.983805	0.0463109	1	0.512006
deloc_trans	DE	ENSG00000111540.15	exons	RAB5B	mRNA	mRNA	0	0.462748	0.134226	0.748411	0.749053	1174	3490	0.254866	0.873128	1	1
deloc_trans	DE	ENSG00000111554.14	exons	MDM1	mRNA	mRNA	0	0.112887	0.0937308	0.674104	0.675593	141	297	0.51428	0.656542	1	1
deloc_trans	DE	ENSG00000111581.9	exons	NUP107	mRNA	mRNA	0	-0.547583	0.0626452	0.581901	0.579451	746	1047	0.907184	0.127834	1	0.724037
deloc_trans	DE	ENSG00000111596.12	exons	CNOT2	mRNA	mRNA	0	-1.03653	0.0476797	0.516088	0.514801	2928	3109	0.995523	0.0153716	1	0.343676
deloc_trans	DE	ENSG00000111602.11	exons	TIMELESS	mRNA	mRNA	0	0.563202	0.135737	0.747671	0.751157	276	848	0.187886	0.910381	1	1
deloc_trans	DE	ENSG00000111605.17	exons	CPSF6	mRNA	mRNA	0	-0.0704822	0.0970296	0.681555	0.681485	3794	8337	0.654346	0.473085	1	1
deloc_trans	DE	ENSG00000111615.13	exons	KRR1	mRNA	mRNA	0	-0.803007	0.0536727	0.546489	0.544356	1281	1529	0.981882	0.0520532	1	0.538915
deloc_trans	DE	ENSG00000111639.7	exons	MRPL51	mRNA	mRNA	0	0.238753	0.0998042	0.677137	0.676414	66	164	0.3137	0.635879	1	1
deloc_trans	DE	ENSG00000111640.14	exons	GAPDH	mRNA	mRNA	0	-0.32729	0.0688564	0.60924	0.603765	294	482	0.830429	0.288779	1	0.914874
deloc_trans	DE	ENSG00000111641.11	exons	NOP2	mRNA	mRNA	0	-0.835893	0.0466204	0.519505	0.506945	282	304	0.974733	0.0437389	1	0.500754
deloc_trans	DE	ENSG00000111642.15	exons	CHD4	mRNA	mRNA	1	0.0374766	0.095093	0.67814	0.678262	598	1259	0.588371	0.591509	1	1
deloc_trans	DE	ENSG00000111644.7	exons	ACRBP	mRNA	mRNA	0	-0.137263	0.0663172	0.606099	0.596154	21	31	0.59393	0.40607	1	1
deloc_trans	DE	ENSG00000111647.12	exons	UHRF1BP1L	mRNA	mRNA	0	-0.764745	0.0545386	0.550769	0.548324	1050	1274	0.977642	0.0621957	1	0.572246
deloc_trans	DE	ENSG00000111653.19	exons	ING4	mRNA	mRNA	0	-0.115831	0.0797977	0.641458	0.639782	208	367	0.709721	0.474484	1	1
deloc_trans	DE	ENSG00000111664.10	exons	GNB3	mRNA	mRNA	0	-0.556705	0.0536263	0.561247	0.5441	152	184	0.929345	0.161792	1	0.781212
deloc_trans	DE	ENSG00000111666.10	exons	CHPT1	mRNA	mRNA	0	-0.880363	0.0450801	0.512836	0.500824	278	279	0.986606	0.0393429	1	0.4863
deloc_trans	DE	ENSG00000111667.13	exons	USP5	mRNA	mRNA	0	0.504552	0.127486	0.732617	0.737687	155	460	0.208796	0.872935	1	1
deloc_trans	DE	ENSG00000111669.14	exons	TPI1	mRNA	mRNA	0	-0.11815	0.0797752	0.641591	0.638589	232	437	0.695649	0.460793	1	1
deloc_trans	DE	ENSG00000111670.15	exons	GNPTAB	mRNA	mRNA	1	-0.200816	0.0786607	0.635611	0.634515	465	792	0.757743	0.376122	1	0.988861
deloc_trans	DE	ENSG00000111671.9	exons	SPSB2	mRNA	mRNA	0	-0.542021	0.0589091	0.56739	0.562134	338	374	0.886749	0.121079	1	0.716304
deloc_trans	DE	ENSG00000111676.14	exons	ATN1	mRNA	mRNA	0	0.345902	0.123754	0.732522	0.733197	1354	3582	0.33567	0.809807	1	1
deloc_trans	DE	ENSG00000111678.10	exons	C12orf57	mRNA	mRNA	1	-0.831217	0.0500593	0.531256	0.526346	606	674	0.980657	0.0442915	1	0.502738
deloc_trans	DE	ENSG00000111679.16	exons	PTPN6	mRNA	mRNA	0	0.0824816	0.0885563	0.662307	0.660225	93	201	0.507703	0.614349	1	1
deloc_trans	DE	ENSG00000111684.10	exons	LPCAT3	mRNA	mRNA	0	0.0140392	0.0898296	0.666455	0.666578	279	555	0.61031	0.582715	1	1
deloc_trans	DE	ENSG00000111696.11	exons	NT5DC3	mRNA	mRNA	0	0.161685	0.107694	0.704205	0.704493	1148	2711	0.481287	0.684019	1	1
deloc_trans	DE	ENSG00000111707.11	exons	SUDS3	mRNA	mRNA	1	0.352667	0.117929	0.721918	0.723424	418	1098	0.318613	0.809057	1	1
deloc_trans	DE	ENSG00000111716.12	exons	LDHB	mRNA	mRNA	0	-0.367354	0.0643224	0.596655	0.588539	171	250	0.858068	0.273683	1	0.904264
deloc_trans	DE	ENSG00000111725.10	exons	PRKAB1	mRNA	mRNA	0	0.323926	0.114431	0.716119	0.717867	341	872	0.346892	0.801062	1	1
deloc_trans	DE	ENSG00000111726.12	exons	CMAS	mRNA	mRNA	0	0.508946	0.127664	0.731208	0.737585	130	371	0.203941	0.869809	1	1
deloc_trans	DE	ENSG00000111727.11	exons	HCFC2	mRNA	mRNA	0	-0.304247	0.0639777	0.5978	0.586177	87	126	0.817862	0.330352	1	0.95062
deloc_trans	DE	ENSG00000111728.10	exons	ST8SIA1	mRNA	mRNA	1	-0.201265	0.0721739	0.620951	0.616352	122	196	0.763151	0.406873	1	1
deloc_trans	DE	ENSG00000111731.12	exons	C2CD5	mRNA	mRNA	0	0.306284	0.113235	0.714147	0.715713	362	916	0.360426	0.790179	1	1
deloc_trans	DE	ENSG00000111737.11	exons	RAB35	mRNA	mRNA	0	0.498212	0.130518	0.740762	0.743389	352	999	0.228498	0.887197	1	1
deloc_trans	DE	ENSG00000111775.2	exons	COX6A1	mRNA	mRNA	0	-0.0879145	0.0726721	0.621655	0.617978	34	55	0.558007	0.441993	1	1
deloc_trans	DE	ENSG00000111785.19	exons	RIC8B	mRNA	mRNA	0	-0.153431	0.0819223	0.64624	0.64547	516	942	0.741165	0.43393	1	1
deloc_trans	DE	ENSG00000111786.8	exons	SRSF9	mRNA	mRNA	0	0.267617	0.112494	0.713111	0.71391	577	1464	0.386862	0.758664	1	1
deloc_trans	DE	ENSG00000111801.15	exons	BTN3A3	mRNA	mRNA	0	0.410492	0.138494	0.675939	0.703704	16	38	0.289782	0.710218	1	1
deloc_trans	DE	ENSG00000111802.13	exons	TDP2	mRNA	mRNA	0	0.214593	0.127579	0.684947	0.686278	347	763	0.432802	0.740355	1	1
deloc_trans	DE	ENSG00000111816.7	exons	FRK	mRNA	mRNA	0	-0.672764	0.0532807	0.510412	0.471167	74	67	0.91539	0.0878328	1	0.650432
deloc_trans	DE	ENSG00000111817.17	exons	DSE	mRNA	mRNA	0	-0.939701	0.0548925	0.492397	0.484814	500	468	0.991643	0.0275084	1	0.411911
deloc_trans	DE	ENSG00000111832.12	exons	RWDD1	mRNA	mRNA	0	-1.40627	0.0339434	0.397948	0.36637	219	125	0.998781	0.00161306	1	0.147428
deloc_trans	DE	ENSG00000111846.17	exons	GCNT2	mRNA	mRNA	1	-0.194516	0.0945475	0.617664	0.616163	393	632	0.751241	0.38506	1	0.996646
deloc_trans	DE	ENSG00000111850.10	exons	SMIM8	mRNA	mRNA	0	-0.398043	0.0847581	0.593214	0.591487	783	1158	0.868102	0.22836	1	0.863463
deloc_trans	DE	ENSG00000111859.16	exons	NEDD9	mRNA	mRNA	0	-0.718399	0.062018	0.524715	0.515298	291	311	0.968106	0.0807742	1	0.627132
deloc_trans	DE	ENSG00000111860.13	exons	CEP85L	mRNA	mRNA	0	-1.18329	0.0455772	0.447395	0.43687	494	384	0.997459	0.00620641	1	0.234403
deloc_trans	DE	ENSG00000111875.7	exons	ASF1A	mRNA	mRNA	0	-0.424276	0.0834569	0.589925	0.588385	852	1225	0.894351	0.221349	1	0.855454
deloc_trans	DE	ENSG00000111877.17	exons	MCM9	mRNA	mRNA	0	-1.34298	0.0433569	0.431852	0.426408	1116	826	0.99956	0.00207544	1	0.15907
deloc_trans	DE	ENSG00000111879.19	exons	FAM184A	mRNA	mRNA	0	-0.298865	0.0994109	0.630405	0.630187	3780	6472	0.833339	0.309742	1	0.93663
deloc_trans	DE	ENSG00000111880.15	exons	RNGTT	mRNA	mRNA	1	-1.16622	0.0473493	0.452464	0.444689	653	520	0.995801	0.00595339	1	0.229275
deloc_trans	DE	ENSG00000111885.6	exons	MAN1A1	mRNA	mRNA	0	-0.79069	0.0666181	0.533121	0.531427	1689	1930	0.976723	0.0503308	1	0.532489
deloc_trans	DE	ENSG00000111897.6	exons	SERINC1	mRNA	mRNA	0	0.195889	0.130388	0.68686	0.687198	758	1755	0.430065	0.691891	1	1
deloc_trans	DE	ENSG00000111906.17	exons	HDDC2	mRNA	mRNA	0	-1.06959	0.0500581	0.470337	0.461906	534	459	0.996291	0.0133265	1	0.331635
deloc_trans	DE	ENSG00000111911.6	exons	HINT3	mRNA	mRNA	0	0.132331	0.114267	0.655343	0.657584	115	222	0.481249	0.648334	1	1
deloc_trans	DE	ENSG00000111912.19	exons	NCOA7	mRNA	mRNA	0	-1.0693	0.0463532	0.458835	0.441011	265	202	0.993542	0.0137961	1	0.333893
deloc_trans	DE	ENSG00000111913.18	exons	RIPOR2	mRNA	mRNA	0	-0.475798	0.0648286	0.550582	0.526104	81	92	0.899002	0.208667	1	0.840578
deloc_trans	DE	ENSG00000111961.17	exons	SASH1	mRNA	mRNA	1	-0.714873	0.065143	0.53196	0.526902	511	562	0.96886	0.077071	1	0.615281
deloc_trans	DE	ENSG00000111962.7	exons	UST	mRNA	mRNA	1	-0.613858	0.0704254	0.547822	0.543873	536	613	0.935325	0.103496	1	0.688417
deloc_trans	DE	ENSG00000112029.9	exons	FBXO5	mRNA	mRNA	0	-0.472401	0.0784196	0.569698	0.566853	549	694	0.861069	0.150252	1	0.762766
deloc_trans	DE	ENSG00000112031.15	exons	MTRF1L	mRNA	mRNA	0	-0.638753	0.0515008	0.506911	0.450694	61	57	0.888608	0.0955493	1	0.671787
deloc_trans	DE	ENSG00000112062.10	exons	MAPK14	mRNA	mRNA	0	-0.14743	0.102197	0.636556	0.636094	839	1461	0.734798	0.437324	1	1
deloc_trans	DE	ENSG00000112078.13	exons	KCTD20	mRNA	mRNA	0	0.219273	0.12903	0.685878	0.687016	411	898	0.424004	0.731347	1	1
deloc_trans	DE	ENSG00000112081.16	exons	SRSF3	mRNA	mRNA	0	-0.647951	0.0780047	0.572677	0.572215	4439	5933	0.960853	0.100534	1	0.682448
deloc_trans	DE	ENSG00000112096.17	exons	SOD2	mRNA	mRNA	0	-0.170135	0.0983778	0.62682	0.62598	571	951	0.739126	0.406828	1	1
deloc_trans	DE	ENSG00000112110.9	exons	MRPL18	mRNA	mRNA	0	0.5019	0.154111	0.712095	0.72541	78	204	0.224747	0.892395	1	1
deloc_trans	DE	ENSG00000112118.18	exons	MCM3	mRNA	mRNA	0	0.400749	0.150671	0.71867	0.719709	642	1717	0.273257	0.832467	1	1
deloc_trans	DE	ENSG00000112130.16	exons	RNF8	mRNA	mRNA	0	0.0181653	0.114232	0.661971	0.661992	693	1363	0.602789	0.58408	1	1
deloc_trans	DE	ENSG00000112137.17	exons	PHACTR1	mRNA	mRNA	1	-0.869408	0.0588193	0.505681	0.500131	614	621	0.983973	0.0356418	1	0.459222
deloc_trans	DE	ENSG00000112144.15	exons	ICK	mRNA	mRNA	0	0.458659	0.148467	0.705111	0.709461	153	403	0.215631	0.824826	1	1
deloc_trans	DE	ENSG00000112146.16	exons	FBXO9	mRNA	mRNA	0	-0.00122293	0.111054	0.654758	0.654635	532	1020	0.596596	0.547417	1	1
deloc_trans	DE	ENSG00000112159.11	exons	MDN1	mRNA	mRNA	0	0.0322493	0.126811	0.684981	0.684997	4191	9111	0.599103	0.593775	1	1
deloc_trans	DE	ENSG00000112167.9	exons	SAYSD1	mRNA	mRNA	0	0.394789	0.141205	0.692456	0.704382	70	164	0.290321	0.830835	1	1
deloc_trans	DE	ENSG00000112182.14	exons	BACH2	mRNA	mRNA	0	-0.488827	0.0807041	0.578641	0.577115	1063	1460	0.897322	0.160173	1	0.778635
deloc_trans	DE	ENSG00000112186.11	exons	CAP2	mRNA	mRNA	0	0.473402	0.15484	0.722035	0.724548	353	919	0.232903	0.874002	1	1
deloc_trans	DE	ENSG00000112200.16	exons	ZNF451	mRNA	mRNA	0	0.0204286	0.121714	0.675864	0.675882	2276	4753	0.607587	0.584292	1	1
deloc_trans	DE	ENSG00000112208.11	exons	BAG2	mRNA	mRNA	0	-0.179912	0.090952	0.612188	0.609199	175	273	0.74344	0.419406	1	1
deloc_trans	DE	ENSG00000112210.11	exons	RAB23	mRNA	mRNA	0	-0.298959	0.0866999	0.600103	0.597506	344	510	0.830284	0.318066	1	0.942488
deloc_trans	DE	ENSG00000112218.8	exons	GPR63	mRNA	mRNA	0	0.0011771	0.108235	0.649806	0.649596	318	597	0.607801	0.568009	1	1
deloc_trans	DE	ENSG00000112232.8	exons	KHDRBS2	mRNA	mRNA	0	-1.10433	0.0400007	0.448393	0.403171	193	156	0.994331	0.0136603	1	0.332793
deloc_trans	DE	ENSG00000112234.8	exons	FBXL4	mRNA	mRNA	0	-1.02001	0.0537939	0.483181	0.478133	835	779	0.993682	0.0158515	1	0.348199
deloc_trans	DE	ENSG00000112237.12	exons	CCNC	mRNA	mRNA	0	-0.30035	0.0915237	0.611154	0.610231	888	1377	0.819339	0.299837	1	0.926673
deloc_trans	DE	ENSG00000112242.14	exons	E2F3	mRNA	mRNA	0	-0.0354014	0.106468	0.639424	0.639714	387	632	0.586202	0.467444	1	1
deloc_trans	DE	ENSG00000112245.11	exons	PTP4A1	mRNA	mRNA	0	-0.996532	0.0405227	0.449161	0.41	59	41	0.937417	0.0625828	1	0.572376
deloc_trans	DE	ENSG00000112249.13	exons	ASCC3	mRNA	mRNA	0	-1.7831	0.0330357	0.364266	0.360226	2176	1221	0.999979	4.41722e-05	1	0.0472675
deloc_trans	DE	ENSG00000112276.13	exons	BVES	mRNA	mRNA	0	0.247771	0.124486	0.671099	0.678345	78	163	0.401191	0.749403	1	1
deloc_trans	DE	ENSG00000112282.17	exons	MED23	mRNA	mRNA	0	-0.38735	0.084338	0.593137	0.591217	635	919	0.877119	0.248314	1	0.882743
deloc_trans	DE	ENSG00000112290.12	exons	WASF1	mRNA	mRNA	0	-0.108572	0.104203	0.638674	0.638297	714	1234	0.682651	0.445066	1	1
deloc_trans	DE	ENSG00000112293.14	exons	GPLD1	mRNA	mRNA	1	0.175025	0.117876	0.657359	0.662487	81	157	0.399209	0.633803	1	1
deloc_trans	DE	ENSG00000112294.12	exons	ALDH5A1	mRNA	mRNA	0	0.549283	0.162773	0.713509	0.736226	44	123	0.205096	0.901053	1	1
deloc_trans	DE	ENSG00000112304.10	exons	ACOT13	mRNA	mRNA	0	-0.660244	0.0567759	0.518359	0.490839	96	93	0.933877	0.104518	1	0.690689
deloc_trans	DE	ENSG00000112305.14	exons	SMAP1	mRNA	mRNA	0	-0.577347	0.0715277	0.55528	0.550861	445	545	0.942992	0.136169	1	0.739145
deloc_trans	DE	ENSG00000112306.7	exons	RPS12	mRNA	mRNA	1	-1.07535	0.0429676	0.445532	0.424242	114	84	0.956346	0.0436536	1	0.500754
deloc_trans	DE	ENSG00000112308.12	exons	C6orf62	mRNA	mRNA	0	0.401775	0.161397	0.733491	0.733768	2570	7028	0.290785	0.841754	1	1
deloc_trans	DE	ENSG00000112312.9	exons	GMNN	mRNA	mRNA	0	0.178349	0.120741	0.672066	0.674315	185	382	0.46313	0.718312	1	1
deloc_trans	DE	ENSG00000112320.11	exons	SOBP	mRNA	mRNA	0	-0.288482	0.0805266	0.582326	0.575421	109	133	0.788378	0.295098	1	0.922936
deloc_trans	DE	ENSG00000112339.14	exons	HBS1L	mRNA	mRNA	0	-1.41225	0.041798	0.422198	0.417513	1349	967	0.999753	0.00121951	1	0.126872
deloc_trans	DE	ENSG00000112343.10	exons	TRIM38	mRNA	mRNA	0	0.206205	0.121601	0.649241	0.656453	47	90	0.380818	0.623883	1	1
deloc_trans	DE	ENSG00000112357.12	exons	PEX7	mRNA	mRNA	0	-1.11643	0.037875	0.43874	0.391491	113	71	0.993975	0.0128007	1	0.325582
deloc_trans	DE	ENSG00000112365.4	exons	ZBTB24	mRNA	mRNA	0	0.191469	0.124602	0.676975	0.678308	302	635	0.438451	0.701388	1	1
deloc_trans	DE	ENSG00000112367.10	exons	FIG4	mRNA	mRNA	0	-0.722945	0.0582203	0.5167	0.499583	172	171	0.968192	0.0847118	1	0.638704
deloc_trans	DE	ENSG00000112378.11	exons	PERP	mRNA	mRNA	0	0.109206	0.11672	0.658637	0.658238	307	653	0.46163	0.582053	1	1
deloc_trans	DE	ENSG00000112379.8	exons	ARFGEF3	mRNA	mRNA	0	0.356752	0.149163	0.716812	0.717546	1036	2561	0.316743	0.815206	1	1
deloc_trans	DE	ENSG00000112394.16	exons	SLC16A10	mRNA	mRNA	1	-0.429507	0.069352	0.55939	0.542627	88	104	0.870689	0.233991	1	0.867726
deloc_trans	DE	ENSG00000112406.4	exons	HECA	mRNA	mRNA	0	0.061909	0.110375	0.650489	0.651268	184	340	0.545288	0.603849	1	1
deloc_trans	DE	ENSG00000112419.14	exons	PHACTR2	mRNA	mRNA	0	-0.0180099	0.124784	0.674277	0.674216	6286	14063	0.567854	0.460936	1	1
deloc_trans	DE	ENSG00000112425.14	exons	EPM2A	mRNA	mRNA	1	-0.799549	0.0603734	0.513161	0.506247	440	439	0.97393	0.0494799	1	0.527211
deloc_trans	DE	ENSG00000112514.15	exons	CUTA	mRNA	mRNA	0	0.171838	0.120179	0.670601	0.673038	184	373	0.469744	0.713108	1	1
deloc_trans	DE	ENSG00000112531.16	exons	QKI	mRNA	mRNA	0	-1.04878	0.0572704	0.496791	0.495485	3074	3020	0.996196	0.0139043	1	0.33526
deloc_trans	DE	ENSG00000112541.14	exons	PDE10A	mRNA	mRNA	1	-0.981848	0.0588633	0.50141	0.499665	2161	2106	0.989711	0.0174922	1	0.357315
deloc_trans	DE	ENSG00000112559.13	exons	MDFI	mRNA	mRNA	0	0.234655	0.122619	0.672886	0.676456	107	242	0.400213	0.736525	1	1
deloc_trans	DE	ENSG00000112562.18	exons	SMOC2	mRNA	mRNA	0	-0.185807	0.0760606	0.579509	0.566038	23	30	0.613108	0.386892	1	0.997688
deloc_trans	DE	ENSG00000112576.12	exons	CCND3	mRNA	mRNA	1	0.177498	0.11906	0.668467	0.670736	142	298	0.450845	0.709824	1	1
deloc_trans	DE	ENSG00000112578.9	exons	BYSL	mRNA	mRNA	0	0.0537753	0.109358	0.649105	0.650817	169	300	0.562185	0.611268	1	1
deloc_trans	DE	ENSG00000112584.13	exons	FAM120B	mRNA	mRNA	0	-0.2489	0.0947724	0.619921	0.619081	822	1336	0.803656	0.354009	1	0.970223
deloc_trans	DE	ENSG00000112624.12	exons	BICRAL	mRNA	mRNA	0	-0.00464845	0.108179	0.647004	0.646834	342	627	0.602047	0.542904	1	1
deloc_trans	DE	ENSG00000112651.11	exons	MRPL2	mRNA	mRNA	0	-0.132556	0.0943472	0.616994	0.615358	168	255	0.697934	0.441622	1	1
deloc_trans	DE	ENSG00000112659.13	exons	CUL9	mRNA	mRNA	0	0.0864434	0.114708	0.662351	0.662876	293	585	0.540293	0.64476	1	1
deloc_trans	DE	ENSG00000112667.12	exons	DNPH1	mRNA	mRNA	0	0.306393	0.130074	0.680305	0.690287	65	147	0.362258	0.788665	1	1
deloc_trans	DE	ENSG00000112685.13	exons	EXOC2	mRNA	mRNA	0	-0.796422	0.0621239	0.520249	0.515431	612	647	0.980764	0.0540273	1	0.545493
deloc_trans	DE	ENSG00000112695.11	exons	COX7A2	mRNA	mRNA	0	-0.122257	0.0946543	0.61926	0.617018	158	254	0.677258	0.439103	1	1
deloc_trans	DE	ENSG00000112697.15	exons	TMEM30A	mRNA	mRNA	0	0.399199	0.151856	0.721219	0.72214	799	2089	0.291163	0.848855	1	1
deloc_trans	DE	ENSG00000112699.10	exons	GMDS	mRNA	mRNA	0	-0.906127	0.0473656	0.476557	0.445221	127	97	0.980166	0.0337488	1	0.450214
deloc_trans	DE	ENSG00000112701.17	exons	SENP6	mRNA	mRNA	1	-0.439955	0.0885569	0.603357	0.602922	2936	4462	0.900329	0.208714	1	0.840578
deloc_trans	DE	ENSG00000112715.21	exons	VEGFA	mRNA	mRNA	0	0.172497	0.139764	0.705459	0.705578	4177	9918	0.479411	0.704548	1	1
deloc_trans	DE	ENSG00000112742.9	exons	TTK	mRNA	mRNA	0	-0.448094	0.0776515	0.575138	0.571097	358	477	0.898951	0.209938	1	0.84296
deloc_trans	DE	ENSG00000112759.17	exons	SLC29A1	mRNA	mRNA	0	0.230376	0.128092	0.681357	0.685186	272	544	0.411377	0.733627	1	1
deloc_trans	DE	ENSG00000112763.16	exons	BTN2A1	mRNA	mRNA	0	0.441123	0.146603	0.708858	0.714697	139	355	0.247264	0.858711	1	1
deloc_trans	DE	ENSG00000112773.15	exons	TENT5A	mRNA	mRNA	0	-0.376265	0.0781609	0.576521	0.570198	187	237	0.847916	0.250314	1	0.884945
deloc_trans	DE	ENSG00000112787.13	exons	FBRSL1	mRNA	mRNA	0	0.38144	0.12139	0.727739	0.729839	525	1398	0.310458	0.836438	1	1
deloc_trans	DE	ENSG00000112796.9	exons	ENPP5	mRNA	mRNA	0	-0.0883922	0.0881808	0.605191	0.601942	41	62	0.565332	0.434668	1	1
deloc_trans	DE	ENSG00000112851.14	exons	ERBIN	mRNA	mRNA	0	-0.47783	0.0839008	0.574966	0.574241	2078	2804	0.913972	0.184579	1	0.814857
deloc_trans	DE	ENSG00000112855.15	exons	HARS2	mRNA	mRNA	0	0.311689	0.136779	0.685542	0.687207	385	859	0.339741	0.798779	1	1
deloc_trans	DE	ENSG00000112874.9	exons	NUDT12	mRNA	mRNA	0	0.0442356	0.107994	0.633849	0.634434	184	318	0.573301	0.616827	1	1
deloc_trans	DE	ENSG00000112877.7	exons	CEP72	mRNA	mRNA	0	0.00203812	0.10835	0.635259	0.635199	388	666	0.613509	0.578963	1	1
deloc_trans	DE	ENSG00000112893.9	exons	MAN2A1	mRNA	mRNA	0	-0.633412	0.0742489	0.543939	0.542658	1734	2063	0.955073	0.102539	1	0.688417
deloc_trans	DE	ENSG00000112902.11	exons	SEMA5A	mRNA	mRNA	0	-0.445375	0.0892553	0.582776	0.582417	4204	5865	0.856458	0.163128	1	0.783275
deloc_trans	DE	ENSG00000112941.13	exons	TENT4A	mRNA	mRNA	0	0.0560782	0.119077	0.656477	0.656625	1056	1988	0.571726	0.620991	1	1
deloc_trans	DE	ENSG00000112977.15	exons	DAP	mRNA	mRNA	0	-0.202823	0.0960201	0.607323	0.60639	660	994	0.773571	0.394626	1	1
deloc_trans	DE	ENSG00000112992.16	exons	NNT	mRNA	mRNA	0	-0.961666	0.0524499	0.467824	0.457448	398	335	0.992348	0.0248835	1	0.39544
deloc_trans	DE	ENSG00000112996.10	exons	MRPS30	mRNA	mRNA	0	-0.0664539	0.106183	0.630781	0.630496	648	1103	0.672053	0.515207	1	1
deloc_trans	DE	ENSG00000113013.13	exons	HSPA9	mRNA	mRNA	1	-0.15232	0.101681	0.619974	0.619522	939	1526	0.705461	0.408742	1	1
deloc_trans	DE	ENSG00000113048.16	exons	MRPS27	mRNA	mRNA	0	0.363008	0.141788	0.692483	0.694683	361	814	0.310865	0.836665	1	1
deloc_trans	DE	ENSG00000113068.9	exons	PFDN1	mRNA	mRNA	0	-0.944702	0.0442404	0.449175	0.410684	115	77	0.980491	0.0295571	1	0.42121
deloc_trans	DE	ENSG00000113083.13	exons	LOX	mRNA	mRNA	0	0.615999	0.184311	0.728254	0.747664	27	80	0.20162	0.79838	1	1
deloc_trans	DE	ENSG00000113119.12	exons	TMCO6	mRNA	mRNA	0	0.37389	0.141523	0.691768	0.694665	284	647	0.29767	0.839662	1	1
deloc_trans	DE	ENSG00000113141.17	exons	IK	mRNA	mRNA	0	0.311871	0.132746	0.675371	0.679013	176	377	0.310766	0.76627	1	1
deloc_trans	DE	ENSG00000113161.15	exons	HMGCR	mRNA	mRNA	0	0.169829	0.136873	0.687222	0.68734	3167	6995	0.475991	0.708204	1	1
deloc_trans	DE	ENSG00000113163.16	exons	COL4A3BP	mRNA	mRNA	0	-0.3276	0.0962211	0.607596	0.607336	3574	5539	0.849181	0.288485	1	0.91483
deloc_trans	DE	ENSG00000113194.12	exons	FAF2	mRNA	mRNA	0	0.562045	0.171364	0.732106	0.733139	975	2702	0.180807	0.918776	1	1
deloc_trans	DE	ENSG00000113205.5	exons	PCDHB3	mRNA	mRNA	0	-0.0251606	0.0999594	0.61559	0.611837	136	232	0.550974	0.481078	1	1
deloc_trans	DE	ENSG00000113240.12	exons	CLK4	mRNA	mRNA	0	-0.062429	0.106262	0.630975	0.630691	623	1065	0.658794	0.51067	1	1
deloc_trans	DE	ENSG00000113269.13	exons	RNF130	mRNA	mRNA	0	0.276084	0.138322	0.689019	0.689753	852	1882	0.37984	0.784687	1	1
deloc_trans	DE	ENSG00000113272.13	exons	THG1L	mRNA	mRNA	0	-0.686265	0.0601554	0.506008	0.491154	186	177	0.963163	0.0948097	1	0.669502
deloc_trans	DE	ENSG00000113273.16	exons	ARSB	mRNA	mRNA	0	-0.0677299	0.103752	0.61995	0.619224	434	715	0.632872	0.466399	1	1
deloc_trans	DE	ENSG00000113282.13	exons	CLINT1	mRNA	mRNA	0	0.474202	0.162215	0.721103	0.721839	1145	3004	0.214604	0.864739	1	1
deloc_trans	DE	ENSG00000113300.11	exons	CNOT6	mRNA	mRNA	0	0.170773	0.130639	0.676181	0.676475	1262	2658	0.471427	0.708601	1	1
deloc_trans	DE	ENSG00000113312.10	exons	TTC1	mRNA	mRNA	0	-0.68342	0.0636526	0.514206	0.505555	328	330	0.964282	0.0930479	1	0.667601
deloc_trans	DE	ENSG00000113318.9	exons	MSH3	mRNA	mRNA	0	-1.08443	0.0485924	0.447243	0.437149	478	374	0.992667	0.0102887	1	0.297999
deloc_trans	DE	ENSG00000113319.12	exons	RASGRF2	mRNA	mRNA	1	0.119141	0.118422	0.654696	0.655517	381	727	0.512104	0.673504	1	1
deloc_trans	DE	ENSG00000113328.18	exons	CCNG1	mRNA	mRNA	0	-0.156555	0.108895	0.636487	0.636378	3582	6258	0.736126	0.425391	1	1
deloc_trans	DE	ENSG00000113360.16	exons	DROSHA	mRNA	mRNA	0	-0.140628	0.104454	0.625848	0.625317	1299	2269	0.694034	0.415503	1	1
deloc_trans	DE	ENSG00000113361.12	exons	CDH6	mRNA	mRNA	0	-0.0774772	0.0900144	0.592773	0.591346	85	123	0.557456	0.442544	1	1
deloc_trans	DE	ENSG00000113368.11	exons	LMNB1	mRNA	mRNA	0	-0.432202	0.0863948	0.580896	0.580195	1934	2628	0.894971	0.209886	1	0.84296
deloc_trans	DE	ENSG00000113369.8	exons	ARRDC3	mRNA	mRNA	0	-0.166638	0.0972699	0.609226	0.608281	507	776	0.742275	0.419216	1	1
deloc_trans	DE	ENSG00000113384.13	exons	GOLPH3	mRNA	mRNA	0	-0.00474836	0.111937	0.636778	0.636679	753	1306	0.577978	0.511291	1	1
deloc_trans	DE	ENSG00000113387.11	exons	SUB1	mRNA	mRNA	0	-0.547485	0.0759018	0.550958	0.548815	879	1072	0.936428	0.146276	1	0.756713
deloc_trans	DE	ENSG00000113391.18	exons	FAM172A	mRNA	mRNA	0	-1.03414	0.0451861	0.443324	0.418779	192	137	0.993206	0.0181392	1	0.364295
deloc_trans	DE	ENSG00000113396.12	exons	SLC27A6	mRNA	mRNA	0	0.539625	0.153439	0.67307	0.711538	15	37	0.233936	0.766064	1	1
deloc_trans	DE	ENSG00000113407.13	exons	TARS	mRNA	mRNA	0	-0.465287	0.0830781	0.572847	0.571777	1460	1957	0.906169	0.190668	1	0.822239
deloc_trans	DE	ENSG00000113441.15	exons	LNPEP	mRNA	mRNA	0	0.287728	0.138886	0.689774	0.690617	808	1812	0.36879	0.790145	1	1
deloc_trans	DE	ENSG00000113448.18	exons	PDE4D	mRNA	mRNA	1	-1.03229	0.0508923	0.456919	0.448267	514	412	0.994244	0.0154498	1	0.343676
deloc_trans	DE	ENSG00000113456.18	exons	RAD1	mRNA	mRNA	0	-0.265519	0.0875741	0.587422	0.584688	304	428	0.805163	0.344287	1	0.963527
deloc_trans	DE	ENSG00000113460.12	exons	BRIX1	mRNA	mRNA	0	-0.0100631	0.106104	0.629274	0.629121	294	500	0.622092	0.56417	1	1
deloc_trans	DE	ENSG00000113522.13	exons	RAD50	mRNA	mRNA	0	-1.02215	0.042356	0.442162	0.405073	131	89	0.993116	0.023057	1	0.389787
deloc_trans	DE	ENSG00000113532.12	exons	ST8SIA4	mRNA	mRNA	0	-0.80881	0.067107	0.515251	0.513973	2790	3193	0.972259	0.0409761	1	0.490698
deloc_trans	DE	ENSG00000113552.15	exons	GNPDA1	mRNA	mRNA	0	0.361712	0.139239	0.685685	0.689531	225	486	0.309767	0.830533	1	1
deloc_trans	DE	ENSG00000113558.18	exons	SKP1	mRNA	mRNA	0	-1.45703	0.0430057	0.41008	0.408338	3862	2693	0.99984	0.000797301	1	0.105422
deloc_trans	DE	ENSG00000113569.15	exons	NUP155	mRNA	mRNA	0	0.0340087	0.114835	0.64764	0.647739	714	1320	0.589483	0.600396	1	1
deloc_trans	DE	ENSG00000113575.9	exons	PPP2CA	mRNA	mRNA	0	-0.755272	0.066507	0.518683	0.516377	1218	1309	0.977604	0.0633888	1	0.574413
deloc_trans	DE	ENSG00000113580.14	exons	NR3C1	mRNA	mRNA	0	-0.719077	0.0642739	0.512124	0.506507	495	513	0.969154	0.0746258	1	0.605653
deloc_trans	DE	ENSG00000113594.9	exons	LIFR	mRNA	mRNA	0	0.495426	0.170064	0.731049	0.731443	2310	6454	0.223461	0.893121	1	1
deloc_trans	DE	ENSG00000113595.14	exons	TRIM23	mRNA	mRNA	1	-0.430785	0.077217	0.558414	0.553832	313	389	0.889473	0.220695	1	0.855208
deloc_trans	DE	ENSG00000113615.12	exons	SEC24A	mRNA	mRNA	1	-0.0225492	0.107878	0.633733	0.633575	492	865	0.636841	0.554662	1	1
deloc_trans	DE	ENSG00000113621.14	exons	TXNDC15	mRNA	mRNA	0	0.536129	0.159171	0.713165	0.717558	244	611	0.193672	0.908378	1	1
deloc_trans	DE	ENSG00000113638.13	exons	TTC33	mRNA	mRNA	0	-0.767318	0.0583216	0.495646	0.483433	253	239	0.976045	0.0670675	1	0.583369
deloc_trans	DE	ENSG00000113643.8	exons	RARS	mRNA	mRNA	0	-0.101518	0.102104	0.62202	0.621337	508	838	0.68977	0.478291	1	1
deloc_trans	DE	ENSG00000113645.14	exons	WWC1	mRNA	mRNA	0	-1.03059	0.0484721	0.449287	0.434888	325	237	0.991544	0.0150824	1	0.343676
deloc_trans	DE	ENSG00000113648.16	exons	H2AFY	mRNA	mRNA	0	-0.142362	0.115699	0.65038	0.650343	9186	17084	0.732509	0.440919	1	1
deloc_trans	DE	ENSG00000113649.11	exons	TCERG1	mRNA	mRNA	0	0.504012	0.16926	0.73047	0.730976	1751	4780	0.207462	0.888148	1	1
deloc_trans	DE	ENSG00000113658.17	exons	SMAD5	mRNA	mRNA	0	-0.182586	0.104052	0.625808	0.625576	2142	3578	0.762811	0.410193	1	1
deloc_trans	DE	ENSG00000113712.17	exons	CSNK1A1	mRNA	mRNA	0	-0.616587	0.0749814	0.54783	0.546512	1651	1996	0.951402	0.111176	1	0.703891
deloc_trans	DE	ENSG00000113716.12	exons	HMGXB3	mRNA	mRNA	0	0.327261	0.143289	0.696439	0.697283	810	1870	0.335176	0.812856	1	1
deloc_trans	DE	ENSG00000113719.15	exons	ERGIC1	mRNA	mRNA	0	-0.702917	0.0737377	0.543012	0.542304	3796	4440	0.970715	0.0791889	1	0.62452
deloc_trans	DE	ENSG00000113721.13	exons	PDGFRB	mRNA	mRNA	0	0.405313	0.145104	0.686155	0.69531	175	353	0.277215	0.83205	1	1
deloc_trans	DE	ENSG00000113732.8	exons	ATP6V0E1	mRNA	mRNA	1	-0.0484241	0.0998938	0.612494	0.612089	159	239	0.63568	0.507015	1	1
deloc_trans	DE	ENSG00000113739.10	exons	STC2	mRNA	mRNA	0	0.0171258	0.1125	0.643958	0.643849	617	1129	0.594523	0.582608	1	1
deloc_trans	DE	ENSG00000113742.12	exons	CPEB4	mRNA	mRNA	0	-0.0594326	0.102909	0.622133	0.621465	339	568	0.660901	0.517447	1	1
deloc_trans	DE	ENSG00000113761.11	exons	ZNF346	mRNA	mRNA	0	0.152762	0.121657	0.660608	0.661622	406	785	0.483375	0.700854	1	1
deloc_trans	DE	ENSG00000113805.8	exons	CNTN3	mRNA	mRNA	0	0.215233	0.125588	0.639392	0.646899	74	137	0.426562	0.749386	1	1
deloc_trans	DE	ENSG00000113810.15	exons	SMC4	mRNA	mRNA	0	-0.0165105	0.124306	0.645281	0.645256	2659	4841	0.631634	0.55671	1	1
deloc_trans	DE	ENSG00000113811.10	exons	SELENOK	mRNA	mRNA	0	0.200627	0.125137	0.637816	0.643852	90	160	0.432768	0.725779	1	1
deloc_trans	DE	ENSG00000113812.13	exons	ACTR8	mRNA	mRNA	0	-0.075624	0.107703	0.61187	0.610976	411	660	0.652694	0.487892	1	1
deloc_trans	DE	ENSG00000113838.12	exons	TBCCD1	mRNA	mRNA	0	0.477438	0.156514	0.681356	0.694437	78	182	0.230506	0.885754	1	1
deloc_trans	DE	ENSG00000113845.9	exons	TIMMDC1	mRNA	mRNA	0	0.0847463	0.120225	0.635927	0.636208	338	605	0.50628	0.614094	1	1
deloc_trans	DE	ENSG00000113851.14	exons	CRBN	mRNA	mRNA	0	-0.452847	0.0855607	0.557334	0.555712	943	1177	0.90621	0.202452	1	0.834877
deloc_trans	DE	ENSG00000113966.9	exons	ARL6	mRNA	mRNA	0	-0.25926	0.0880187	0.567857	0.562329	162	211	0.801323	0.359683	1	0.973516
deloc_trans	DE	ENSG00000113971.19	exons	NPHP3	mRNA	mRNA	0	-0.0758692	0.109927	0.616163	0.615775	601	966	0.677877	0.504741	1	1
deloc_trans	DE	ENSG00000114019.14	exons	AMOTL2	mRNA	mRNA	0	-0.340196	0.0989431	0.589582	0.589255	3045	4168	0.839235	0.260907	1	0.892018
deloc_trans	DE	ENSG00000114021.11	exons	NIT2	mRNA	mRNA	0	-0.527582	0.0796926	0.537517	0.53451	722	859	0.879388	0.123579	1	0.718964
deloc_trans	DE	ENSG00000114023.15	exons	FAM162A	mRNA	mRNA	0	-0.092337	0.0871917	0.566063	0.560606	29	37	0.566234	0.433766	1	1
deloc_trans	DE	ENSG00000114026.21	exons	OGG1	mRNA	mRNA	0	-0.733354	0.0716169	0.513634	0.511462	1491	1594	0.972394	0.0680227	1	0.585368
deloc_trans	DE	ENSG00000114030.12	exons	KPNA1	mRNA	mRNA	0	-0.333748	0.0952487	0.582939	0.582172	1358	1894	0.853201	0.286077	1	0.913021
deloc_trans	DE	ENSG00000114054.13	exons	PCCB	mRNA	mRNA	0	-0.402569	0.0830419	0.552851	0.54848	335	404	0.882523	0.241431	1	0.877424
deloc_trans	DE	ENSG00000114062.19	exons	UBE3A	mRNA	mRNA	0	-1.20241	0.037359	0.525375	0.523378	2102	2310	0.998463	0.00625591	1	0.234887
deloc_trans	DE	ENSG00000114098.17	exons	ARMC8	mRNA	mRNA	0	-0.745716	0.071216	0.510779	0.508944	1550	1609	0.973715	0.0628361	1	0.573293
deloc_trans	DE	ENSG00000114107.8	exons	CEP70	mRNA	mRNA	0	-0.1389	0.103621	0.602372	0.601073	478	743	0.689502	0.420058	1	1
deloc_trans	DE	ENSG00000114115.9	exons	RBP1	mRNA	mRNA	0	-0.4325	0.0784041	0.539485	0.532599	213	237	0.854569	0.197086	1	0.828025
deloc_trans	DE	ENSG00000114125.13	exons	RNF7	mRNA	mRNA	0	-0.454668	0.0795324	0.54289	0.537844	317	369	0.901529	0.20542	1	0.838531
deloc_trans	DE	ENSG00000114126.17	exons	TFDP2	mRNA	mRNA	1	-0.0021308	0.118219	0.633706	0.633667	843	1461	0.614315	0.570422	1	1
deloc_trans	DE	ENSG00000114127.10	exons	XRN1	mRNA	mRNA	1	-0.671154	0.0744257	0.52266	0.520775	1315	1433	0.964841	0.0899629	1	0.658942
deloc_trans	DE	ENSG00000114166.7	exons	KAT2B	mRNA	mRNA	0	0.253948	0.140699	0.655395	0.673077	17	35	0.36735	0.63265	1	1
deloc_trans	DE	ENSG00000114209.14	exons	PDCD10	mRNA	mRNA	0	-0.881535	0.0627678	0.480933	0.477354	1006	921	0.987184	0.033136	1	0.445947
deloc_trans	DE	ENSG00000114251.14	exons	WNT5A	mRNA	mRNA	0	0.0303799	0.104688	0.603101	0.602711	49	76	0.553137	0.579837	1	1
deloc_trans	DE	ENSG00000114268.11	exons	PFKFB4	mRNA	mRNA	0	0.0957605	0.122497	0.641273	0.64188	431	768	0.532479	0.656959	1	1
deloc_trans	DE	ENSG00000114279.13	exons	FGF12	mRNA	mRNA	1	-0.320573	0.0853374	0.557119	0.551938	201	234	0.817098	0.283496	1	0.911386
deloc_trans	DE	ENSG00000114315.3	exons	HES1	mRNA	mRNA	0	-0.0643779	0.0882718	0.568203	0.563636	24	31	0.548717	0.451283	1	1
deloc_trans	DE	ENSG00000114316.12	exons	USP4	mRNA	mRNA	0	0.171206	0.131209	0.656576	0.657377	539	1028	0.46756	0.715611	1	1
deloc_trans	DE	ENSG00000114331.13	exons	ACAP2	mRNA	mRNA	1	0.412689	0.162872	0.703619	0.704314	1233	2934	0.265951	0.856234	1	1
deloc_trans	DE	ENSG00000114346.13	exons	ECT2	mRNA	mRNA	0	-0.357639	0.0914354	0.572357	0.571057	894	1180	0.859306	0.262753	1	0.894651
deloc_trans	DE	ENSG00000114353.16	exons	GNAI2	mRNA	mRNA	0	0.339851	0.153654	0.686232	0.687131	1145	2328	0.295399	0.776441	1	1
deloc_trans	DE	ENSG00000114354.13	exons	TFG	mRNA	mRNA	0	-0.113725	0.110581	0.618345	0.618044	1109	1794	0.708019	0.472317	1	1
deloc_trans	DE	ENSG00000114378.16	exons	HYAL1	mRNA	mRNA	0	-0.579357	0.0581612	0.4861	0.45977	47	40	0.817196	0.182804	1	0.812617
deloc_trans	DE	ENSG00000114383.9	exons	TUSC2	mRNA	mRNA	0	0.380938	0.143965	0.662198	0.667317	89	199	0.207439	0.725159	1	1
deloc_trans	DE	ENSG00000114388.12	exons	NPRL2	mRNA	mRNA	0	0.370122	0.146994	0.668312	0.679541	126	243	0.302797	0.826129	1	1
deloc_trans	DE	ENSG00000114391.12	exons	RPL24	mRNA	mRNA	0	-0.132762	0.104456	0.605059	0.604008	509	791	0.705523	0.44375	1	1
deloc_trans	DE	ENSG00000114395.10	exons	CYB561D2	mRNA	mRNA	0	-0.143243	0.0894035	0.575057	0.562917	62	84	0.669857	0.425913	1	1
deloc_trans	DE	ENSG00000114405.10	exons	C3orf14	mRNA	mRNA	0	-0.107664	0.0847409	0.561086	0.553571	25	31	0.573674	0.426326	1	1
deloc_trans	DE	ENSG00000114416.17	exons	FXR1	mRNA	mRNA	0	-1.02708	0.0611617	0.473259	0.472127	3687	3297	0.995045	0.0147806	1	0.343676
deloc_trans	DE	ENSG00000114423.20	exons	CBLB	mRNA	mRNA	0	-0.72567	0.0704935	0.510184	0.507536	1039	1071	0.969746	0.0698147	1	0.59153
deloc_trans	DE	ENSG00000114439.18	exons	BBX	mRNA	mRNA	0	-0.473576	0.0885494	0.56406	0.563353	2249	2915	0.911035	0.183665	1	0.813149
deloc_trans	DE	ENSG00000114446.4	exons	IFT57	mRNA	mRNA	0	-0.408894	0.0751252	0.535422	0.521818	111	118	0.867731	0.246212	1	0.881506
deloc_trans	DE	ENSG00000114450.9	exons	GNB4	mRNA	mRNA	0	0.168622	0.128495	0.650323	0.651427	367	688	0.465544	0.707583	1	1
deloc_trans	DE	ENSG00000114480.12	exons	GBE1	mRNA	mRNA	0	-0.826903	0.0573166	0.469572	0.453463	222	184	0.977312	0.0480772	1	0.520159
deloc_trans	DE	ENSG00000114491.13	exons	UMPS	mRNA	mRNA	0	-0.491114	0.0845905	0.553234	0.551896	1252	1520	0.915173	0.172435	1	0.798044
deloc_trans	DE	ENSG00000114520.10	exons	SNX4	mRNA	mRNA	0	0.373731	0.148272	0.681523	0.684493	291	632	0.297142	0.842591	1	1
deloc_trans	DE	ENSG00000114529.12	exons	C3orf52	mRNA	mRNA	1	-0.277279	0.0911956	0.574799	0.57163	332	444	0.815772	0.33601	1	0.9559
deloc_trans	DE	ENSG00000114541.14	exons	FRMD4B	mRNA	mRNA	1	-0.404295	0.0721996	0.533878	0.513693	81	86	0.863865	0.265202	1	0.897872
deloc_trans	DE	ENSG00000114573.9	exons	ATP6V1A	mRNA	mRNA	0	0.398092	0.14898	0.679536	0.683582	210	471	0.278637	0.850087	1	1
deloc_trans	DE	ENSG00000114626.17	exons	ABTB1	mRNA	mRNA	0	0.14192	0.122151	0.639427	0.641239	194	348	0.487103	0.693054	1	1
deloc_trans	DE	ENSG00000114646.9	exons	CSPG5	mRNA	mRNA	0	-0.492172	0.0736664	0.519923	0.511766	180	167	0.802309	0.121023	1	0.716304
deloc_trans	DE	ENSG00000114648.11	exons	KLHL18	mRNA	mRNA	0	0.243469	0.138605	0.666167	0.667218	559	1106	0.393476	0.74765	1	1
deloc_trans	DE	ENSG00000114670.13	exons	NEK11	mRNA	mRNA	0	-0.737963	0.0588227	0.482994	0.462509	154	133	0.967755	0.0799513	1	0.625131
deloc_trans	DE	ENSG00000114686.8	exons	MRPL3	mRNA	mRNA	1	-0.633452	0.0670962	0.506537	0.495405	223	219	0.951737	0.113924	1	0.706703
deloc_trans	DE	ENSG00000114698.14	exons	PLSCR4	mRNA	mRNA	0	-0.235453	0.098104	0.590049	0.588891	659	957	0.794434	0.368095	1	0.981839
deloc_trans	DE	ENSG00000114735.9	exons	HEMK1	mRNA	mRNA	0	-0.563437	0.081995	0.54542	0.544331	1863	2146	0.937192	0.132866	1	0.735043
deloc_trans	DE	ENSG00000114737.15	exons	CISH	mRNA	mRNA	0	0.258535	0.132339	0.647282	0.654654	102	185	0.377877	0.749825	1	1
deloc_trans	DE	ENSG00000114738.10	exons	MAPKAPK3	mRNA	mRNA	0	-0.145086	0.0999729	0.589897	0.588653	273	367	0.687501	0.401473	1	1
deloc_trans	DE	ENSG00000114739.13	exons	ACVR2B	mRNA	mRNA	0	0.206251	0.148958	0.680278	0.680351	4008	8841	0.405206	0.683143	1	1
deloc_trans	DE	ENSG00000114742.13	exons	WDR48	mRNA	mRNA	0	0.0293335	0.117758	0.63231	0.632494	510	876	0.575219	0.586794	1	1
deloc_trans	DE	ENSG00000114744.8	exons	COMMD2	mRNA	mRNA	0	-0.185404	0.103268	0.600678	0.599934	839	1277	0.752733	0.398971	1	1
deloc_trans	DE	ENSG00000114745.13	exons	GORASP1	mRNA	mRNA	0	0.393479	0.152879	0.682664	0.686013	399	791	0.263413	0.814317	1	1
deloc_trans	DE	ENSG00000114779.19	exons	ABHD14B	mRNA	mRNA	0	0.360819	0.145094	0.669835	0.678113	148	292	0.311126	0.82894	1	1
deloc_trans	DE	ENSG00000114784.3	exons	EIF1B	mRNA	mRNA	0	-0.0622608	0.108645	0.605596	0.605017	396	589	0.588719	0.43127	1	1
deloc_trans	DE	ENSG00000114790.12	exons	ARHGEF26	mRNA	mRNA	0	-0.406458	0.0808133	0.547072	0.541036	244	280	0.879609	0.238618	1	0.874666
deloc_trans	DE	ENSG00000114796.15	exons	KLHL24	mRNA	mRNA	0	0.47182	0.167191	0.708689	0.709801	896	2201	0.22982	0.888306	1	1
deloc_trans	DE	ENSG00000114805.17	exons	PLCH1	mRNA	mRNA	0	-0.717443	0.063486	0.49035	0.478896	263	227	0.958886	0.0730334	1	0.601056
deloc_trans	DE	ENSG00000114812.12	exons	VIPR1	mRNA	mRNA	0	-0.496227	0.0726339	0.526024	0.511531	181	207	0.872879	0.162294	1	0.78163
deloc_trans	DE	ENSG00000114841.17	exons	DNAH1	mRNA	mRNA	0	-0.127188	0.0977386	0.591208	0.588348	172	240	0.711569	0.471727	1	1
deloc_trans	DE	ENSG00000114850.6	exons	SSR3	mRNA	mRNA	0	0.16657	0.136994	0.664424	0.664628	1406	2889	0.460847	0.691046	1	1
deloc_trans	DE	ENSG00000114853.13	exons	ZBTB47	mRNA	mRNA	0	-0.138727	0.103027	0.598919	0.59857	464	631	0.704244	0.42496	1	1
deloc_trans	DE	ENSG00000114854.7	exons	TNNC1	mRNA	mRNA	0	-0.118625	0.0841101	0.55972	0.551724	26	32	0.580256	0.419744	1	1
deloc_trans	DE	ENSG00000114859.15	exons	CLCN2	mRNA	mRNA	0	-0.24772	0.0972629	0.588367	0.586706	663	974	0.786893	0.34494	1	0.964274
deloc_trans	DE	ENSG00000114861.20	exons	FOXP1	mRNA	mRNA	0	-1.61489	0.0380788	0.362302	0.357489	1664	922	0.999958	0.000220733	1	0.0595984
deloc_trans	DE	ENSG00000114904.12	exons	NEK4	mRNA	mRNA	0	0.466566	0.16113	0.699655	0.701998	405	961	0.226562	0.880109	1	1
deloc_trans	DE	ENSG00000114933.15	exons	INO80D	mRNA	mRNA	0	0.16138	0.149496	0.63695	0.637094	2602	4643	0.463642	0.703781	1	1
deloc_trans	DE	ENSG00000114948.12	exons	ADAM23	mRNA	mRNA	0	0.522319	0.179885	0.677007	0.679346	508	1094	0.180409	0.908709	1	1
deloc_trans	DE	ENSG00000114988.11	exons	LMAN2L	mRNA	mRNA	0	0.214532	0.139508	0.616024	0.619324	260	400	0.405234	0.727951	1	1
deloc_trans	DE	ENSG00000114993.16	exons	RTKN	mRNA	mRNA	0	0.0143511	0.129813	0.603872	0.604005	1335	1964	0.589528	0.580574	1	1
deloc_trans	DE	ENSG00000114999.7	exons	TTL	mRNA	mRNA	0	0.396354	0.172517	0.669916	0.670543	1518	3089	0.272669	0.862312	1	1
deloc_trans	DE	ENSG00000115020.16	exons	PIKFYVE	mRNA	mRNA	1	-0.105997	0.127586	0.600898	0.600833	4870	7329	0.703324	0.481955	1	1
deloc_trans	DE	ENSG00000115041.12	exons	KCNIP3	mRNA	mRNA	0	0.46229	0.157811	0.629169	0.650602	29	54	0.246953	0.753047	1	1
deloc_trans	DE	ENSG00000115042.9	exons	FAHD2A	mRNA	mRNA	0	0.534273	0.169501	0.639368	0.666667	25	50	0.215773	0.784227	1	1
deloc_trans	DE	ENSG00000115053.15	exons	NCL	mRNA	mRNA	1	-0.0761339	0.12483	0.594831	0.594631	2115	3200	0.656639	0.491767	1	1
deloc_trans	DE	ENSG00000115084.13	exons	SLC35F5	mRNA	mRNA	0	0.465031	0.177592	0.674658	0.675749	990	2063	0.220077	0.886998	1	1
deloc_trans	DE	ENSG00000115091.11	exons	ACTR3	mRNA	mRNA	0	-1.40402	0.0486268	0.366791	0.3642	2737	1589	0.999738	0.00115885	1	0.12536
deloc_trans	DE	ENSG00000115109.13	exons	EPB41L5	mRNA	mRNA	0	0.190579	0.148031	0.634807	0.63515	1393	2440	0.423824	0.71815	1	1
deloc_trans	DE	ENSG00000115128.6	exons	SF3B6	mRNA	mRNA	0	0.30095	0.143176	0.610542	0.614497	79	141	0.241494	0.665804	1	1
deloc_trans	DE	ENSG00000115129.13	exons	TP53I3	mRNA	mRNA	0	0.238273	0.138756	0.612651	0.619922	123	193	0.40234	0.764264	1	1
deloc_trans	DE	ENSG00000115137.11	exons	DNAJC27	mRNA	mRNA	1	0.443856	0.163426	0.651742	0.658503	169	326	0.240262	0.881367	1	1
deloc_trans	DE	ENSG00000115145.9	exons	STAM2	mRNA	mRNA	0	-0.193643	0.10568	0.555506	0.554144	493	612	0.739764	0.389632	1	0.999111
deloc_trans	DE	ENSG00000115159.15	exons	GPD2	mRNA	mRNA	0	-0.171805	0.102648	0.549233	0.546381	235	287	0.738942	0.424122	1	1
deloc_trans	DE	ENSG00000115163.14	exons	CENPA	mRNA	mRNA	0	0.429133	0.161165	0.64622	0.65525	129	243	0.253857	0.874534	1	1
deloc_trans	DE	ENSG00000115170.13	exons	ACVR1	mRNA	mRNA	0	-1.06367	0.0566237	0.407215	0.400054	705	464	0.996165	0.0125986	1	0.322375
deloc_trans	DE	ENSG00000115183.14	exons	TANC1	mRNA	mRNA	0	-0.709142	0.0757762	0.474852	0.471983	1061	942	0.971292	0.0777533	1	0.618271
deloc_trans	DE	ENSG00000115204.14	exons	MPV17	mRNA	mRNA	0	-0.0635271	0.114461	0.574716	0.573092	382	545	0.634279	0.500493	1	1
deloc_trans	DE	ENSG00000115207.13	exons	GTF3C2	mRNA	mRNA	0	0.104483	0.135874	0.614384	0.614847	894	1386	0.510156	0.660227	1	1
deloc_trans	DE	ENSG00000115211.15	exons	EIF2B4	mRNA	mRNA	0	0.215466	0.14286	0.625287	0.62698	469	763	0.417518	0.749002	1	1
deloc_trans	DE	ENSG00000115232.13	exons	ITGA4	mRNA	mRNA	0	-0.590849	0.0791234	0.486967	0.482596	567	535	0.947363	0.127766	1	0.724037
deloc_trans	DE	ENSG00000115233.11	exons	PSMD14	mRNA	mRNA	0	-1.23875	0.0525644	0.385933	0.38181	1451	895	0.998049	0.00359215	1	0.196258
deloc_trans	DE	ENSG00000115234.10	exons	SNX17	mRNA	mRNA	0	-0.559423	0.0815252	0.493751	0.489959	609	575	0.938777	0.140401	1	0.746734
deloc_trans	DE	ENSG00000115239.21	exons	ASB3	mRNA	mRNA	1	-0.908409	0.0571799	0.414346	0.396488	245	151	0.967188	0.0243757	1	0.39544
deloc_trans	DE	ENSG00000115255.10	exons	REEP6	mRNA	mRNA	0	-0.663744	0.0215413	0.562369	0.527778	34	38	0.842424	0.157576	1	0.777296
deloc_trans	DE	ENSG00000115266.11	exons	APC2	mRNA	mRNA	0	-1.40252	0.0147114	0.462349	0.431816	232	186	0.999376	0.00218827	1	0.162734
deloc_trans	DE	ENSG00000115268.9	exons	RPS15	mRNA	mRNA	0	-0.495564	0.0301455	0.619164	0.609686	188	302	0.909414	0.191276	1	0.823106
deloc_trans	DE	ENSG00000115271.10	exons	GCA	mRNA	mRNA	0	-0.0135007	0.112796	0.571654	0.570982	138	184	0.61576	0.57339	1	1
deloc_trans	DE	ENSG00000115282.19	exons	TTC31	mRNA	mRNA	0	0.0967538	0.131474	0.607312	0.607957	523	802	0.526228	0.663722	1	1
deloc_trans	DE	ENSG00000115286.19	exons	NDUFS7	mRNA	mRNA	1	-0.285571	0.0369394	0.65997	0.656778	315	623	0.817628	0.326818	1	0.94848
deloc_trans	DE	ENSG00000115289.13	exons	PCGF1	mRNA	mRNA	0	0.326801	0.139589	0.608134	0.622222	34	56	0.313556	0.686444	1	1
deloc_trans	DE	ENSG00000115290.9	exons	GRB14	mRNA	mRNA	0	0.539274	0.173961	0.636696	0.672414	19	39	0.215461	0.784539	1	1
deloc_trans	DE	ENSG00000115295.19	exons	CLIP4	mRNA	mRNA	0	0.0585384	0.125157	0.595734	0.59624	341	503	0.558335	0.632209	1	1
deloc_trans	DE	ENSG00000115306.15	exons	SPTBN1	mRNA	mRNA	0	-0.0382213	0.136779	0.617357	0.617343	7213	11614	0.648656	0.541969	1	1
deloc_trans	DE	ENSG00000115310.17	exons	RTN4	mRNA	mRNA	1	-0.0407693	0.132282	0.607565	0.607549	4013	6057	0.626753	0.514427	1	1
deloc_trans	DE	ENSG00000115317.11	exons	HTRA2	mRNA	mRNA	0	0.386966	0.160634	0.633608	0.643875	176	275	0.2405	0.774056	1	1
deloc_trans	DE	ENSG00000115318.11	exons	LOXL3	mRNA	mRNA	0	0.0754782	0.114413	0.572371	0.574468	60	81	0.458064	0.541936	1	1
deloc_trans	DE	ENSG00000115325.13	exons	DOK1	mRNA	mRNA	0	0.316831	0.138426	0.604665	0.620253	30	49	0.318992	0.681008	1	1
deloc_trans	DE	ENSG00000115350.11	exons	POLE4	mRNA	mRNA	0	-0.146117	0.0939531	0.535048	0.523758	54	60	0.679746	0.451625	1	1
deloc_trans	DE	ENSG00000115355.16	exons	CCDC88A	mRNA	mRNA	0	-0.45501	0.100096	0.541558	0.541271	5585	6565	0.907646	0.197014	1	0.828025
deloc_trans	DE	ENSG00000115364.13	exons	MRPL19	mRNA	mRNA	0	-0.426745	0.0892572	0.513307	0.509975	538	573	0.872865	0.204221	1	0.836473
deloc_trans	DE	ENSG00000115368.9	exons	WDR75	mRNA	mRNA	0	-0.0722817	0.12052	0.586795	0.586532	1047	1495	0.654627	0.500703	1	1
deloc_trans	DE	ENSG00000115414.18	exons	FN1	mRNA	mRNA	0	-0.130182	0.12488	0.595803	0.595708	4465	6589	0.721088	0.459714	1	1
deloc_trans	DE	ENSG00000115415.18	exons	STAT1	mRNA	mRNA	0	-0.343883	0.100138	0.542375	0.541437	1305	1533	0.857114	0.279595	1	0.90879
deloc_trans	DE	ENSG00000115419.12	exons	GLS	mRNA	mRNA	0	0.171369	0.151284	0.640759	0.640923	2856	5106	0.46098	0.720609	1	1
deloc_trans	DE	ENSG00000115421.12	exons	PAPOLG	mRNA	mRNA	0	-0.600781	0.082037	0.494073	0.49186	1072	1037	0.949689	0.120049	1	0.714808
deloc_trans	DE	ENSG00000115423.18	exons	DNAH6	mRNA	mRNA	1	-0.58016	0.0679735	0.467851	0.445061	111	89	0.933684	0.152627	1	0.76909
deloc_trans	DE	ENSG00000115425.13	exons	PECR	mRNA	mRNA	1	-0.42132	0.080237	0.499815	0.486062	146	141	0.878289	0.239479	1	0.874666
deloc_trans	DE	ENSG00000115459.17	exons	ELMOD3	mRNA	mRNA	0	0.266786	0.148287	0.634269	0.63614	462	794	0.376161	0.788476	1	1
deloc_trans	DE	ENSG00000115464.14	exons	USP34	mRNA	mRNA	1	-0.236812	0.116474	0.578406	0.578251	5110	7037	0.784131	0.35408	1	0.970223
deloc_trans	DE	ENSG00000115484.14	exons	CCT4	mRNA	mRNA	0	-0.0555105	0.119472	0.584755	0.584534	708	985	0.654901	0.53004	1	1
deloc_trans	DE	ENSG00000115486.11	exons	GGCX	mRNA	mRNA	0	-0.368776	0.098283	0.537905	0.536864	1291	1500	0.86548	0.258133	1	0.892018
deloc_trans	DE	ENSG00000115504.14	exons	EHBP1	mRNA	mRNA	0	-0.586645	0.0809518	0.491671	0.488337	746	701	0.946878	0.126721	1	0.722803
deloc_trans	DE	ENSG00000115507.9	exons	OTX1	mRNA	mRNA	0	-0.142597	0.0926341	0.528497	0.522222	43	47	0.585373	0.414627	1	1
deloc_trans	DE	ENSG00000115514.11	exons	TXNDC9	mRNA	mRNA	0	0.354741	0.153244	0.634607	0.640056	180	314	0.290386	0.813815	1	1
deloc_trans	DE	ENSG00000115520.8	exons	COQ10B	mRNA	mRNA	0	-0.346487	0.0867682	0.514728	0.505789	162	167	0.845407	0.29002	1	0.915793
deloc_trans	DE	ENSG00000115524.15	exons	SF3B1	mRNA	mRNA	0	0.48745	0.193247	0.69363	0.69389	3839	8826	0.199989	0.883727	1	1
deloc_trans	DE	ENSG00000115525.17	exons	ST3GAL5	mRNA	mRNA	0	-0.00030362	0.128816	0.603089	0.603096	1379	2080	0.612492	0.580253	1	1
deloc_trans	DE	ENSG00000115540.14	exons	MOB4	mRNA	mRNA	0	-1.05219	0.0508394	0.393852	0.372172	247	150	0.99239	0.0149744	1	0.343676
deloc_trans	DE	ENSG00000115541.10	exons	HSPE1	mRNA	mRNA	0	-0.302843	0.090504	0.520794	0.514623	177	175	0.810463	0.307137	1	0.936079
deloc_trans	DE	ENSG00000115548.16	exons	KDM3A	mRNA	mRNA	0	-0.249023	0.107274	0.559056	0.558431	1327	1674	0.793815	0.35053	1	0.969006
deloc_trans	DE	ENSG00000115561.15	exons	CHMP3	mRNA	mRNA	1	-0.287339	0.0957221	0.529987	0.526039	316	360	0.787019	0.296597	1	0.924443
deloc_trans	DE	ENSG00000115568.15	exons	ZNF142	mRNA	mRNA	0	-0.236682	0.105759	0.555985	0.555016	870	1074	0.793269	0.369876	1	0.983861
deloc_trans	DE	ENSG00000115594.11	exons	IL1R1	mRNA	mRNA	0	0.337642	0.151141	0.620253	0.631687	87	145	0.250987	0.727962	1	1
deloc_trans	DE	ENSG00000115602.16	exons	IL1RL1	mRNA	mRNA	0	-0.321259	0.0818653	0.506052	0.484502	79	79	0.748325	0.268724	1	0.901624
deloc_trans	DE	ENSG00000115604.10	exons	IL18R1	mRNA	mRNA	0	0.395625	0.159493	0.643083	0.649291	212	369	0.26153	0.834953	1	1
deloc_trans	DE	ENSG00000115641.18	exons	FHL2	mRNA	mRNA	0	-1.33274	0.0375705	0.3472	0.306329	203	95	0.998993	0.00352417	1	0.195539
deloc_trans	DE	ENSG00000115649.15	exons	CNPPD1	mRNA	mRNA	0	0.307796	0.148645	0.627863	0.634419	186	302	0.33574	0.795059	1	1
deloc_trans	DE	ENSG00000115652.14	exons	UXS1	mRNA	mRNA	0	-0.36311	0.0929858	0.523531	0.520815	482	504	0.84503	0.247714	1	0.882743
deloc_trans	DE	ENSG00000115657.13	exons	ABCB6	mRNA	mRNA	0	-0.401371	0.0909227	0.520776	0.517339	552	605	0.879007	0.23693	1	0.871459
deloc_trans	DE	ENSG00000115661.13	exons	STK16	mRNA	mRNA	0	-0.557303	0.0794675	0.488201	0.482721	428	382	0.930379	0.137926	1	0.741927
deloc_trans	DE	ENSG00000115677.16	exons	HDLBP	mRNA	mRNA	0	0.425607	0.179899	0.679288	0.679748	2287	4836	0.253042	0.875246	1	1
deloc_trans	DE	ENSG00000115685.14	exons	PPP1R7	mRNA	mRNA	0	0.147935	0.130245	0.601033	0.6048	171	251	0.477226	0.697601	1	1
deloc_trans	DE	ENSG00000115750.16	exons	TAF1B	mRNA	mRNA	0	-0.623134	0.078208	0.483577	0.479667	653	598	0.954626	0.11169	1	0.704386
deloc_trans	DE	ENSG00000115756.12	exons	HPCAL1	mRNA	mRNA	0	-0.135955	0.0985369	0.545978	0.534688	118	152	0.67272	0.447458	1	1
deloc_trans	DE	ENSG00000115760.14	exons	BIRC6	mRNA	mRNA	0	-0.866733	0.0764306	0.473786	0.473378	8896	8077	0.987028	0.0341434	1	0.453862
deloc_trans	DE	ENSG00000115761.15	exons	NOL10	mRNA	mRNA	0	-0.604024	0.0769545	0.481144	0.475343	429	386	0.94873	0.12047	1	0.715574
deloc_trans	DE	ENSG00000115762.16	exons	PLEKHB2	mRNA	mRNA	1	0.491908	0.179892	0.678387	0.679735	851	1804	0.205716	0.904041	1	1
deloc_trans	DE	ENSG00000115806.12	exons	GORASP2	mRNA	mRNA	0	-0.758981	0.0733725	0.4665	0.463655	1124	965	0.977386	0.0614692	1	0.570905
deloc_trans	DE	ENSG00000115808.11	exons	STRN	mRNA	mRNA	1	-0.0658546	0.123462	0.59275	0.592611	1520	2213	0.667282	0.519225	1	1
deloc_trans	DE	ENSG00000115816.14	exons	CEBPZ	mRNA	mRNA	0	0.158842	0.136962	0.608559	0.609524	458	696	0.396432	0.616667	1	1
deloc_trans	DE	ENSG00000115825.9	exons	PRKD3	mRNA	mRNA	0	-0.530505	0.0940127	0.526103	0.525696	4824	5368	0.933514	0.152779	1	0.769599
deloc_trans	DE	ENSG00000115839.17	exons	RAB3GAP1	mRNA	mRNA	0	-0.642917	0.0805858	0.489366	0.487357	1303	1234	0.960278	0.101747	1	0.685993
deloc_trans	DE	ENSG00000115841.19	exons	RMDN2	mRNA	mRNA	0	-0.417438	0.0791737	0.497728	0.482711	118	111	0.871814	0.242848	1	0.878347
deloc_trans	DE	ENSG00000115850.9	exons	LCT	mRNA	mRNA	0	-0.947219	0.0389393	0.383791	0.314815	37	17	0.911778	0.088222	1	0.652346
deloc_trans	DE	ENSG00000115866.10	exons	DARS	mRNA	mRNA	0	-0.0446749	0.11747	0.580418	0.580087	446	614	0.645452	0.536295	1	1
deloc_trans	DE	ENSG00000115875.18	exons	SRSF7	mRNA	mRNA	0	0.39574	0.174248	0.671472	0.671946	1836	3875	0.262665	0.84906	1	1
deloc_trans	DE	ENSG00000115902.10	exons	SLC1A4	mRNA	mRNA	1	-0.0245849	0.112024	0.570207	0.569241	143	190	0.622526	0.561315	1	1
deloc_trans	DE	ENSG00000115904.12	exons	SOS1	mRNA	mRNA	0	-0.26677	0.107292	0.558883	0.558333	1669	2115	0.813352	0.340174	1	0.959545
deloc_trans	DE	ENSG00000115935.17	exons	WIPF1	mRNA	mRNA	1	-0.401244	0.0876142	0.508888	0.504445	320	295	0.842861	0.208644	1	0.840578
deloc_trans	DE	ENSG00000115942.8	exons	ORC2	mRNA	mRNA	0	-0.0515235	0.123155	0.592096	0.591926	1183	1726	0.641613	0.522513	1	1
deloc_trans	DE	ENSG00000115944.14	exons	COX7A2L	mRNA	mRNA	0	-0.814134	0.0675876	0.449407	0.443639	621	496	0.982604	0.0491495	1	0.524811
deloc_trans	DE	ENSG00000115946.7	exons	PNO1	mRNA	mRNA	0	0.181449	0.131227	0.598604	0.603764	101	153	0.433434	0.705616	1	1
deloc_trans	DE	ENSG00000115947.13	exons	ORC4	mRNA	mRNA	0	-1.09166	0.0578086	0.409535	0.405348	1215	831	0.997208	0.0105936	1	0.301718
deloc_trans	DE	ENSG00000115963.13	exons	RND3	mRNA	mRNA	0	-0.583822	0.0581145	0.446105	0.40678	35	24	0.799795	0.200205	1	0.832861
deloc_trans	DE	ENSG00000115966.16	exons	ATF2	mRNA	mRNA	0	-0.232127	0.110627	0.566249	0.565821	1842	2405	0.780672	0.361302	1	0.975801
deloc_trans	DE	ENSG00000115970.18	exons	THADA	mRNA	mRNA	0	-1.07208	0.0577765	0.410365	0.405311	985	672	0.996806	0.0120221	1	0.316525
deloc_trans	DE	ENSG00000115977.18	exons	AAK1	mRNA	mRNA	1	-0.0754468	0.12271	0.590882	0.590714	1547	2241	0.671603	0.506066	1	1
deloc_trans	DE	ENSG00000115993.12	exons	TRAK2	mRNA	mRNA	0	-0.301864	0.0978916	0.537107	0.535009	524	601	0.826499	0.310683	1	0.93663
deloc_trans	DE	ENSG00000115998.7	exons	C2orf42	mRNA	mRNA	0	0.334403	0.148965	0.630365	0.634928	147	274	0.289391	0.79316	1	1
deloc_trans	DE	ENSG00000116017.10	exons	ARID3A	mRNA	mRNA	0	0.57434	0.0735567	0.790959	0.792014	799	2963	0.204726	0.902846	1	1
deloc_trans	DE	ENSG00000116030.16	exons	SUMO1	mRNA	mRNA	0	-0.850375	0.0491156	0.414964	0.363242	89	54	0.974064	0.0578548	1	0.557863
deloc_trans	DE	ENSG00000116032.5	exons	GRIN3B	mRNA	mRNA	0	0.303926	0.0521527	0.713758	0.730159	17	46	0.355343	0.644657	1	1
deloc_trans	DE	ENSG00000116044.15	exons	NFE2L2	mRNA	mRNA	1	-0.618468	0.0836686	0.496605	0.495277	1832	1766	0.947346	0.104051	1	0.689599
deloc_trans	DE	ENSG00000116062.14	exons	MSH6	mRNA	mRNA	1	-0.374584	0.105895	0.5556	0.555366	5450	6791	0.874386	0.253732	1	0.888933
deloc_trans	DE	ENSG00000116095.10	exons	PLEKHA3	mRNA	mRNA	0	-0.77817	0.0705341	0.457196	0.452448	853	752	0.976484	0.0547758	1	0.547033
deloc_trans	DE	ENSG00000116106.11	exons	EPHA4	mRNA	mRNA	0	-0.438232	0.0974059	0.531553	0.530907	2729	3151	0.868485	0.181227	1	0.81102
deloc_trans	DE	ENSG00000116117.17	exons	PARD3B	mRNA	mRNA	1	-1.33791	0.0369845	0.344869	0.303774	176	77	0.999117	0.003597	1	0.196258
deloc_trans	DE	ENSG00000116120.9	exons	FARSB	mRNA	mRNA	0	-1.03895	0.0500383	0.396449	0.371196	209	124	0.994454	0.0187648	1	0.370865
deloc_trans	DE	ENSG00000116127.17	exons	ALMS1	mRNA	mRNA	0	-0.25141	0.112264	0.56972	0.569449	3186	4250	0.804718	0.351455	1	0.969285
deloc_trans	DE	ENSG00000116133.12	exons	DHCR24	mRNA	mRNA	0	0.318198	0.202638	0.68998	0.690173	3415	7386	0.279056	0.706321	1	1
deloc_trans	DE	ENSG00000116138.12	exons	DNAJC16	mRNA	mRNA	0	0.000690028	0.14834	0.628246	0.628224	683	1153	0.609375	0.565892	1	1
deloc_trans	DE	ENSG00000116141.15	exons	MARK1	mRNA	mRNA	0	-0.462095	0.104676	0.547877	0.545172	598	716	0.908795	0.197649	1	0.828478
deloc_trans	DE	ENSG00000116147.16	exons	TNR	mRNA	mRNA	1	-0.25161	0.108312	0.548422	0.538382	87	94	0.68389	0.277223	1	0.907209
deloc_trans	DE	ENSG00000116151.13	exons	MORN1	mRNA	mRNA	0	-1.13428	0.0671068	0.43892	0.434518	1354	1031	0.99794	0.00809979	1	0.269129
deloc_trans	DE	ENSG00000116161.17	exons	CACYBP	mRNA	mRNA	0	-0.974113	0.0675561	0.445175	0.432164	337	245	0.984705	0.0188735	1	0.371542
deloc_trans	DE	ENSG00000116171.17	exons	SCP2	mRNA	mRNA	0	0.234696	0.163911	0.646979	0.651629	126	237	0.409532	0.760535	1	1
deloc_trans	DE	ENSG00000116191.17	exons	RALGPS2	mRNA	mRNA	0	-0.300861	0.122387	0.583905	0.583059	1154	1627	0.833714	0.310073	1	0.93663
deloc_trans	DE	ENSG00000116198.12	exons	CEP104	mRNA	mRNA	0	-0.0989708	0.135841	0.60873	0.608221	521	795	0.695313	0.485245	1	1
deloc_trans	DE	ENSG00000116199.11	exons	FAM20B	mRNA	mRNA	0	0.486693	0.206997	0.698025	0.700279	413	993	0.210489	0.879037	1	1
deloc_trans	DE	ENSG00000116205.13	exons	TCEANC2	mRNA	mRNA	0	0.220629	0.166808	0.654307	0.656248	266	514	0.41669	0.747645	1	1
deloc_trans	DE	ENSG00000116209.11	exons	TMEM59	mRNA	mRNA	0	0.0768713	0.153191	0.635176	0.635667	431	749	0.517476	0.61067	1	1
deloc_trans	DE	ENSG00000116212.14	exons	LRRC42	mRNA	mRNA	0	0.242961	0.168147	0.652136	0.65552	200	370	0.391822	0.747509	1	1
deloc_trans	DE	ENSG00000116213.15	exons	WRAP73	mRNA	mRNA	0	-0.290141	0.113489	0.569162	0.565076	309	407	0.821956	0.327561	1	0.948776
deloc_trans	DE	ENSG00000116221.15	exons	MRPL37	mRNA	mRNA	0	-0.70362	0.0819754	0.494871	0.484143	285	265	0.967555	0.0858584	1	0.64248
deloc_trans	DE	ENSG00000116251.10	exons	RPL22	mRNA	mRNA	0	-0.143206	0.134821	0.607411	0.606879	816	1256	0.732152	0.44775	1	1
deloc_trans	DE	ENSG00000116260.16	exons	QSOX1	mRNA	mRNA	0	-0.142289	0.131194	0.601341	0.600372	496	747	0.72791	0.449214	1	1
deloc_trans	DE	ENSG00000116266.10	exons	STXBP3	mRNA	mRNA	0	0.232177	0.17445	0.665386	0.666345	586	1170	0.408662	0.754925	1	1
deloc_trans	DE	ENSG00000116273.5	exons	PHF13	mRNA	mRNA	0	0.520038	0.212772	0.703935	0.706624	421	989	0.192477	0.894649	1	1
deloc_trans	DE	ENSG00000116285.12	exons	ERRFI1	mRNA	mRNA	0	0.282574	0.184682	0.674038	0.674989	899	1761	0.342777	0.747768	1	1
deloc_trans	DE	ENSG00000116288.12	exons	PARK7	mRNA	mRNA	0	0.0882847	0.149199	0.629689	0.630796	210	358	0.536047	0.653297	1	1
deloc_trans	DE	ENSG00000116329.10	exons	OPRD1	mRNA	mRNA	0	0.605464	0.21623	0.681737	0.712329	21	52	0.199835	0.800165	1	1
deloc_trans	DE	ENSG00000116337.15	exons	AMPD2	mRNA	mRNA	0	0.118518	0.154761	0.638205	0.638763	297	546	0.499238	0.667151	1	1
deloc_trans	DE	ENSG00000116350.16	exons	SRSF4	mRNA	mRNA	0	0.179269	0.182173	0.675779	0.675915	2897	6071	0.461135	0.716603	1	1
deloc_trans	DE	ENSG00000116353.15	exons	MECR	mRNA	mRNA	0	-0.424311	0.103515	0.546707	0.542038	359	412	0.889089	0.223771	1	0.858876
deloc_trans	DE	ENSG00000116396.14	exons	KCNC4	mRNA	mRNA	0	-0.399861	0.117172	0.572325	0.571475	1861	2578	0.863191	0.219572	1	0.853453
deloc_trans	DE	ENSG00000116406.18	exons	EDEM3	mRNA	mRNA	0	0.21744	0.172268	0.662279	0.663298	580	1133	0.414227	0.737364	1	1
deloc_trans	DE	ENSG00000116455.13	exons	WDR77	mRNA	mRNA	0	-0.189649	0.119966	0.581661	0.578333	205	284	0.745994	0.405368	1	1
deloc_trans	DE	ENSG00000116459.10	exons	ATP5PB	mRNA	mRNA	0	-0.925062	0.0595196	0.443261	0.405251	113	77	0.987006	0.0400434	1	0.487604
deloc_trans	DE	ENSG00000116473.14	exons	RAP1A	mRNA	mRNA	0	-0.874704	0.0709355	0.462582	0.447674	253	205	0.982834	0.0383259	1	0.480067
deloc_trans	DE	ENSG00000116489.12	exons	CAPZA1	mRNA	mRNA	1	0.292612	0.1757	0.664086	0.666401	250	515	0.33545	0.770378	1	1
deloc_trans	DE	ENSG00000116497.17	exons	S100PBP	mRNA	mRNA	0	0.182595	0.177673	0.670224	0.670473	1733	3526	0.457542	0.721848	1	1
deloc_trans	DE	ENSG00000116514.16	exons	RNF19B	mRNA	mRNA	0	-0.0251653	0.136706	0.610048	0.609722	210	326	0.633091	0.556549	1	1
deloc_trans	DE	ENSG00000116521.10	exons	SCAMP3	mRNA	mRNA	0	-0.668493	0.0866442	0.503531	0.496223	375	375	0.945383	0.0844974	1	0.638343
deloc_trans	DE	ENSG00000116525.13	exons	TRIM62	mRNA	mRNA	0	-0.411489	0.0889711	0.519797	0.504673	53	54	0.735203	0.264797	1	0.897496
deloc_trans	DE	ENSG00000116539.12	exons	ASH1L	mRNA	mRNA	1	-0.1444	0.143343	0.621584	0.621429	2595	4260	0.733543	0.444131	1	1
deloc_trans	DE	ENSG00000116544.11	exons	DLGAP3	mRNA	mRNA	0	-0.208315	0.104788	0.553671	0.545455	45	54	0.624626	0.375374	1	0.988482
deloc_trans	DE	ENSG00000116574.5	exons	RHOU	mRNA	mRNA	0	0.33034	0.17896	0.645452	0.661438	46	90	0.314736	0.762925	1	1
deloc_trans	DE	ENSG00000116580.18	exons	GON4L	mRNA	mRNA	0	-0.0929979	0.139722	0.615685	0.615336	813	1290	0.69398	0.492598	1	1
deloc_trans	DE	ENSG00000116584.17	exons	ARHGEF2	mRNA	mRNA	0	-0.292343	0.127195	0.593237	0.592784	2085	2992	0.830429	0.317431	1	0.941868
deloc_trans	DE	ENSG00000116586.11	exons	LAMTOR2	mRNA	mRNA	0	0.0922999	0.144801	0.622617	0.62279	120	209	0.510289	0.645318	1	1
deloc_trans	DE	ENSG00000116604.17	exons	MEF2D	mRNA	mRNA	0	-0.240854	0.122724	0.584132	0.582832	556	756	0.787378	0.351125	1	0.969006
deloc_trans	DE	ENSG00000116641.17	exons	DOCK7	mRNA	mRNA	0	-1.10896	0.0725786	0.455289	0.453866	3288	2734	0.997628	0.00926791	1	0.285684
deloc_trans	DE	ENSG00000116652.6	exons	DLEU2L	lncRNA	lncRNA	0	0.286695	0.160093	0.631036	0.647059	24	44	0.350308	0.649692	1	1
deloc_trans	DE	ENSG00000116661.10	exons	FBXO2	mRNA	mRNA	0	-0.282453	0.102874	0.547813	0.540881	73	86	0.673797	0.326203	1	0.94848
deloc_trans	DE	ENSG00000116667.13	exons	C1orf21	mRNA	mRNA	0	-0.559619	0.101212	0.538581	0.536747	1102	1281	0.938696	0.13828	1	0.742766
deloc_trans	DE	ENSG00000116668.12	exons	SWT1	mRNA	mRNA	0	-0.950941	0.0693046	0.452572	0.440825	355	277	0.989646	0.024597	1	0.39544
deloc_trans	DE	ENSG00000116670.14	exons	MAD2L2	mRNA	mRNA	0	-0.237318	0.117071	0.571354	0.569611	268	314	0.757716	0.335777	1	0.955515
deloc_trans	DE	ENSG00000116675.15	exons	DNAJC6	mRNA	mRNA	1	-0.639858	0.0896488	0.508299	0.502507	438	440	0.938367	0.0910076	1	0.661837
deloc_trans	DE	ENSG00000116678.19	exons	LEPR	mRNA	mRNA	1	-1.01035	0.063021	0.438178	0.418823	238	172	0.992387	0.0200342	1	0.377525
deloc_trans	DE	ENSG00000116679.15	exons	IVNS1ABP	mRNA	mRNA	0	-0.593106	0.105417	0.546314	0.54572	3481	4187	0.936331	0.112875	1	0.705164
deloc_trans	DE	ENSG00000116698.21	exons	SMG7	mRNA	mRNA	0	-0.543648	0.104979	0.546835	0.545724	1693	2029	0.936561	0.147788	1	0.758484
deloc_trans	DE	ENSG00000116704.7	exons	SLC35D1	mRNA	mRNA	0	-0.618511	0.0920966	0.51696	0.512288	512	544	0.951378	0.112162	1	0.704672
deloc_trans	DE	ENSG00000116717.12	exons	GADD45A	mRNA	mRNA	0	-0.00346159	0.147849	0.624434	0.625033	727	1095	0.579589	0.522146	1	1
deloc_trans	DE	ENSG00000116729.13	exons	WLS	mRNA	mRNA	0	-0.745286	0.0851678	0.495915	0.491202	638	618	0.967792	0.0607346	1	0.568162
deloc_trans	DE	ENSG00000116731.22	exons	PRDM2	mRNA	mRNA	0	-0.0232539	0.150175	0.631394	0.631373	1202	2021	0.630798	0.54474	1	1
deloc_trans	DE	ENSG00000116747.12	exons	TROVE2	mRNA	mRNA	0	0.471908	0.214435	0.708318	0.709107	1141	2832	0.22672	0.880926	1	1
deloc_trans	DE	ENSG00000116750.13	exons	UCHL5	mRNA	mRNA	0	-1.23593	0.0613411	0.417938	0.412369	1017	710	0.998984	0.00418648	1	0.207674
deloc_trans	DE	ENSG00000116752.5	exons	BCAS2	mRNA	mRNA	0	0.640431	0.222278	0.687805	0.717949	22	56	0.18546	0.81454	1	1
deloc_trans	DE	ENSG00000116754.13	exons	SRSF11	mRNA	mRNA	0	0.517259	0.231091	0.725381	0.72575	2598	6876	0.204118	0.903972	1	1
deloc_trans	DE	ENSG00000116761.11	exons	CTH	mRNA	mRNA	0	-0.0696624	0.129973	0.599185	0.597912	162	237	0.667488	0.521347	1	1
deloc_trans	DE	ENSG00000116791.13	exons	CRYZ	mRNA	mRNA	1	0.0971398	0.148267	0.623415	0.624777	151	252	0.455927	0.584612	1	1
deloc_trans	DE	ENSG00000116793.15	exons	PHTF1	mRNA	mRNA	0	0.0730714	0.160771	0.647843	0.648003	1160	2136	0.551338	0.635047	1	1
deloc_trans	DE	ENSG00000116809.11	exons	ZBTB17	mRNA	mRNA	0	-0.134395	0.123375	0.58793	0.585298	172	236	0.715527	0.464216	1	1
deloc_trans	DE	ENSG00000116815.15	exons	CD58	mRNA	mRNA	0	0.123312	0.1478	0.620746	0.625623	75	123	0.492601	0.669297	1	1
deloc_trans	DE	ENSG00000116830.11	exons	TTF2	mRNA	mRNA	0	-0.152034	0.136426	0.610105	0.609704	1140	1776	0.739399	0.439007	1	1
deloc_trans	DE	ENSG00000116833.13	exons	NR5A2	mRNA	mRNA	1	-0.281221	0.0908165	0.531505	0.509804	25	26	0.668959	0.331041	1	0.95062
deloc_trans	DE	ENSG00000116852.14	exons	KIF21B	mRNA	mRNA	0	-0.363975	0.105258	0.55089	0.545354	265	294	0.847765	0.259746	1	0.892018
deloc_trans	DE	ENSG00000116857.16	exons	TMEM9	mRNA	mRNA	0	-0.0948164	0.140708	0.617426	0.617054	990	1597	0.695313	0.49073	1	1
deloc_trans	DE	ENSG00000116863.10	exons	ADPRHL2	mRNA	mRNA	0	0.312368	0.17391	0.658688	0.665475	114	233	0.339152	0.804269	1	1
deloc_trans	DE	ENSG00000116871.15	exons	MAP7D1	mRNA	mRNA	0	0.124224	0.163491	0.651413	0.65184	792	1482	0.508641	0.679125	1	1
deloc_trans	DE	ENSG00000116874.11	exons	WARS2	mRNA	mRNA	0	-0.171933	0.11843	0.579873	0.575494	138	188	0.736403	0.431587	1	1
deloc_trans	DE	ENSG00000116885.18	exons	OSCP1	mRNA	mRNA	0	0.139925	0.138924	0.604585	0.614035	22	35	0.432128	0.567872	1	1
deloc_trans	DE	ENSG00000116898.11	exons	MRPS15	mRNA	mRNA	0	0.356203	0.190041	0.683233	0.684695	511	1128	0.302266	0.825073	1	1
deloc_trans	DE	ENSG00000116906.12	exons	GNPAT	mRNA	mRNA	0	0.288437	0.177977	0.66857	0.670219	366	765	0.35283	0.783493	1	1
deloc_trans	DE	ENSG00000116918.13	exons	TSNAX	mRNA	mRNA	0	-0.0966687	0.136326	0.607926	0.607306	540	839	0.679129	0.470252	1	1
deloc_trans	DE	ENSG00000116954.7	exons	RRAGC	mRNA	mRNA	0	0.142433	0.156368	0.638118	0.639208	247	452	0.478304	0.679297	1	1
deloc_trans	DE	ENSG00000116977.18	exons	LGALS8	mRNA	mRNA	0	0.152566	0.151026	0.626015	0.632456	69	117	0.476112	0.703226	1	1
deloc_trans	DE	ENSG00000116984.12	exons	MTR	mRNA	mRNA	0	-0.0373063	0.14607	0.62418	0.624143	869	1399	0.634151	0.522808	1	1
deloc_trans	DE	ENSG00000116990.10	exons	MYCL	mRNA	mRNA	0	-0.0324739	0.140411	0.616708	0.616462	384	613	0.642754	0.548982	1	1
deloc_trans	DE	ENSG00000116991.10	exons	SIPA1L2	mRNA	mRNA	0	-0.437763	0.109154	0.555799	0.554066	890	1115	0.892856	0.203625	1	0.836158
deloc_trans	DE	ENSG00000117000.8	exons	RLF	mRNA	mRNA	1	-0.376037	0.112289	0.556604	0.554413	670	840	0.799475	0.193139	1	0.824325
deloc_trans	DE	ENSG00000117020.16	exons	AKT3	mRNA	mRNA	1	-0.695344	0.0917006	0.514549	0.512107	1107	1169	0.967722	0.0807934	1	0.627132
deloc_trans	DE	ENSG00000117036.11	exons	ETV3	mRNA	mRNA	0	-0.113598	0.141895	0.614623	0.614274	1431	2341	0.66373	0.420414	1	1
deloc_trans	DE	ENSG00000117054.13	exons	ACADM	mRNA	mRNA	1	-0.458182	0.104024	0.545675	0.542529	524	626	0.902855	0.196157	1	0.827115
deloc_trans	DE	ENSG00000117069.14	exons	ST6GALNAC5	mRNA	mRNA	0	-1.36391	0.0549484	0.394489	0.386201	893	566	0.999626	0.00177194	1	0.147475
deloc_trans	DE	ENSG00000117114.19	exons	ADGRL2	mRNA	mRNA	0	-0.551993	0.103932	0.542562	0.541299	1590	1893	0.927917	0.133004	1	0.735043
deloc_trans	DE	ENSG00000117118.9	exons	SDHB	mRNA	mRNA	0	0.054605	0.141965	0.614567	0.612694	141	242	0.472037	0.536808	1	1
deloc_trans	DE	ENSG00000117122.13	exons	MFAP2	mRNA	mRNA	0	0.0479849	0.143308	0.618876	0.620674	171	268	0.568688	0.616107	1	1
deloc_trans	DE	ENSG00000117133.10	exons	RPF1	mRNA	mRNA	0	-0.622665	0.0840001	0.503672	0.490299	184	177	0.94867	0.122033	1	0.717497
deloc_trans	DE	ENSG00000117139.17	exons	KDM5B	mRNA	mRNA	0	-1.20381	0.0725843	0.454183	0.453725	11070	9207	0.99877	0.00496265	1	0.218243
deloc_trans	DE	ENSG00000117143.13	exons	UAP1	mRNA	mRNA	0	-0.271354	0.111066	0.565518	0.559834	175	223	0.807481	0.348711	1	0.968401
deloc_trans	DE	ENSG00000117151.12	exons	CTBS	mRNA	mRNA	0	-0.872032	0.0769766	0.474631	0.468447	583	513	0.988091	0.0372919	1	0.473449
deloc_trans	DE	ENSG00000117153.15	exons	KLHL12	mRNA	mRNA	0	0.627328	0.215398	0.689465	0.711538	30	74	0.180495	0.819505	1	1
deloc_trans	DE	ENSG00000117155.16	exons	SSX2IP	mRNA	mRNA	0	-0.453618	0.102937	0.543297	0.539406	425	501	0.897048	0.197272	1	0.828225
deloc_trans	DE	ENSG00000117174.10	exons	ZNHIT6	mRNA	mRNA	0	-0.858122	0.0797385	0.481641	0.477119	821	758	0.986227	0.0384965	1	0.480352
deloc_trans	DE	ENSG00000117222.13	exons	RBBP5	mRNA	mRNA	0	-0.419873	0.106756	0.551558	0.548644	499	601	0.884097	0.21807	1	0.851032
deloc_trans	DE	ENSG00000117242.7	exons	PINK1-AS	lncRNA	lncRNA	0	-0.596767	0.0911947	0.516728	0.510374	365	385	0.947469	0.126522	1	0.722803
deloc_trans	DE	ENSG00000117245.12	exons	KIF17	mRNA	mRNA	0	-0.194139	0.111139	0.564307	0.56	77	98	0.62446	0.37554	1	0.988572
deloc_trans	DE	ENSG00000117266.15	exons	CDK18	mRNA	mRNA	0	-1.17547	0.0576408	0.416165	0.396055	440	322	0.997361	0.00729439	1	0.251212
deloc_trans	DE	ENSG00000117280.12	exons	RAB29	mRNA	mRNA	0	0.346746	0.175642	0.652238	0.660335	55	121	0.261538	0.760484	1	1
deloc_trans	DE	ENSG00000117298.15	exons	ECE1	mRNA	mRNA	0	0.170798	0.167134	0.655601	0.656385	609	1145	0.466418	0.712815	1	1
deloc_trans	DE	ENSG00000117305.14	exons	HMGCL	mRNA	mRNA	0	-0.208654	0.117881	0.579004	0.574389	231	317	0.768627	0.400556	1	1
deloc_trans	DE	ENSG00000117308.14	exons	GALE	mRNA	mRNA	0	-0.25281	0.117145	0.575628	0.572692	335	436	0.800504	0.356001	1	0.970421
deloc_trans	DE	ENSG00000117318.8	exons	ID3	mRNA	mRNA	0	0.435666	0.191987	0.678951	0.685335	130	300	0.231685	0.84671	1	1
deloc_trans	DE	ENSG00000117360.12	exons	PRPF3	mRNA	mRNA	0	0.229201	0.174414	0.665458	0.666366	603	1206	0.415018	0.756333	1	1
deloc_trans	DE	ENSG00000117362.12	exons	APH1A	mRNA	mRNA	0	0.4879	0.208035	0.699056	0.701579	434	992	0.209819	0.878723	1	1
deloc_trans	DE	ENSG00000117385.15	exons	P3H1	mRNA	mRNA	0	0.242078	0.174892	0.665726	0.666778	536	1095	0.399844	0.761472	1	1
deloc_trans	DE	ENSG00000117394.21	exons	SLC2A1	mRNA	mRNA	0	0.349115	0.184511	0.666008	0.669132	267	521	0.264321	0.745133	1	1
deloc_trans	DE	ENSG00000117395.12	exons	EBNA1BP2	mRNA	mRNA	0	0.450015	0.193972	0.678394	0.689107	90	203	0.238504	0.869235	1	1
deloc_trans	DE	ENSG00000117399.13	exons	CDC20	mRNA	mRNA	0	0.152641	0.141901	0.612089	0.619048	32	52	0.411423	0.588577	1	1
deloc_trans	DE	ENSG00000117407.16	exons	ARTN	mRNA	mRNA	0	-0.155659	0.10539	0.556384	0.546875	29	35	0.602948	0.397052	1	1
deloc_trans	DE	ENSG00000117408.10	exons	IPO13	mRNA	mRNA	0	0.107897	0.153092	0.633937	0.63563	257	431	0.515563	0.658743	1	1
deloc_trans	DE	ENSG00000117410.13	exons	ATP6V0B	mRNA	mRNA	0	0.211878	0.164585	0.651007	0.65328	225	426	0.424729	0.742369	1	1
deloc_trans	DE	ENSG00000117411.16	exons	B4GALT2	mRNA	mRNA	0	-0.0546383	0.1385	0.613394	0.613093	422	654	0.660336	0.527603	1	1
deloc_trans	DE	ENSG00000117419.15	exons	ERI3	mRNA	mRNA	0	-0.398383	0.106391	0.553075	0.549196	374	457	0.879301	0.242428	1	0.878301
deloc_trans	DE	ENSG00000117461.14	exons	PIK3R3	mRNA	mRNA	0	-0.468053	0.10551	0.549127	0.546932	734	885	0.905096	0.188179	1	0.820424
deloc_trans	DE	ENSG00000117475.13	exons	BLZF1	mRNA	mRNA	0	-0.721953	0.0811305	0.489448	0.479025	285	261	0.962322	0.0723586	1	0.597808
deloc_trans	DE	ENSG00000117479.13	exons	SLC19A2	mRNA	mRNA	0	0.201607	0.163811	0.650083	0.652207	242	453	0.438801	0.739371	1	1
deloc_trans	DE	ENSG00000117480.15	exons	FAAH	mRNA	mRNA	0	0.13848	0.141061	0.612455	0.617647	39	63	0.420823	0.579177	1	1
deloc_trans	DE	ENSG00000117481.10	exons	NSUN4	mRNA	mRNA	0	-0.206665	0.128657	0.595562	0.594845	827	1180	0.77069	0.383731	1	0.995615
deloc_trans	DE	ENSG00000117500.12	exons	TMED5	mRNA	mRNA	0	-0.043183	0.141223	0.618004	0.617864	515	829	0.645364	0.532757	1	1
deloc_trans	DE	ENSG00000117505.12	exons	DR1	mRNA	mRNA	0	-0.0476995	0.145921	0.625433	0.625298	974	1621	0.657377	0.531111	1	1
deloc_trans	DE	ENSG00000117519.15	exons	CNN3	mRNA	mRNA	0	0.0185632	0.154429	0.636411	0.636484	1150	1970	0.581747	0.563697	1	1
deloc_trans	DE	ENSG00000117523.16	exons	PRRC2C	mRNA	mRNA	0	-0.360485	0.128628	0.594706	0.594532	6269	9144	0.859379	0.254711	1	0.889085
deloc_trans	DE	ENSG00000117525.13	exons	F3	mRNA	mRNA	0	0.102801	0.152276	0.632981	0.63427	250	425	0.519682	0.655234	1	1
deloc_trans	DE	ENSG00000117528.12	exons	ABCD3	mRNA	mRNA	0	-0.732	0.0852295	0.498707	0.493711	570	553	0.970327	0.0692636	1	0.589902
deloc_trans	DE	ENSG00000117533.14	exons	VAMP4	mRNA	mRNA	0	0.516972	0.206002	0.695375	0.701983	165	389	0.195861	0.898926	1	1
deloc_trans	DE	ENSG00000117543.20	exons	DPH5	mRNA	mRNA	0	-0.27576	0.108134	0.561196	0.553221	138	170	0.807862	0.35116	1	0.969006
deloc_trans	DE	ENSG00000117569.18	exons	PTBP2	mRNA	mRNA	0	-1.20967	0.0681867	0.439636	0.438299	3921	3052	0.998654	0.00469055	1	0.21688
deloc_trans	DE	ENSG00000117586.10	exons	TNFSF4	mRNA	mRNA	0	-0.548674	0.0853662	0.509575	0.492407	130	119	0.914381	0.154685	1	0.772064
deloc_trans	DE	ENSG00000117593.10	exons	DARS2	mRNA	mRNA	0	-0.766616	0.084976	0.497165	0.493168	773	750	0.978767	0.0606171	1	0.567566
deloc_trans	DE	ENSG00000117597.17	exons	UTP25	mRNA	mRNA	0	-0.990664	0.0684021	0.447804	0.437262	431	344	0.992007	0.0194299	1	0.372079
deloc_trans	DE	ENSG00000117614.9	exons	SYF2	mRNA	mRNA	0	-0.263949	0.115309	0.565831	0.561888	269	350	0.748339	0.290954	1	0.917058
deloc_trans	DE	ENSG00000117620.14	exons	SLC35A3	mRNA	mRNA	1	-0.174017	0.148461	0.629648	0.629586	7602	12945	0.757524	0.416786	1	1
deloc_trans	DE	ENSG00000117625.13	exons	RCOR3	mRNA	mRNA	0	-0.427765	0.120994	0.581071	0.580803	4992	6923	0.897631	0.216698	1	0.850086
deloc_trans	DE	ENSG00000117632.22	exons	STMN1	mRNA	mRNA	0	0.413554	0.206547	0.699949	0.700658	1241	2863	0.260419	0.846158	1	1
deloc_trans	DE	ENSG00000117640.17	exons	MTFR1L	mRNA	mRNA	0	0.436375	0.200083	0.692479	0.694808	427	954	0.249869	0.867149	1	1
deloc_trans	DE	ENSG00000117643.14	exons	MAN1C1	mRNA	mRNA	0	0.270623	0.169951	0.650963	0.659823	113	209	0.382361	0.781647	1	1
deloc_trans	DE	ENSG00000117650.12	exons	NEK2	mRNA	mRNA	0	0.576123	0.213458	0.675217	0.709677	18	44	0.213743	0.786257	1	1
deloc_trans	DE	ENSG00000117676.13	exons	RPS6KA1	mRNA	mRNA	0	0.010827	0.143923	0.622425	0.622348	336	557	0.602434	0.585446	1	1
deloc_trans	DE	ENSG00000117682.16	exons	DHDDS	mRNA	mRNA	0	-0.608278	0.0969428	0.528286	0.525955	984	1081	0.952673	0.116507	1	0.709219
deloc_trans	DE	ENSG00000117697.14	exons	NSL1	mRNA	mRNA	0	-0.875926	0.0774282	0.474353	0.468793	667	571	0.985856	0.0341784	1	0.45392
deloc_trans	DE	ENSG00000117707.15	exons	PROX1	mRNA	mRNA	0	0.0445037	0.137326	0.603462	0.602626	76	119	0.521665	0.569207	1	1
deloc_trans	DE	ENSG00000117713.19	exons	ARID1A	mRNA	mRNA	0	-0.00213723	0.163006	0.650151	0.650161	4282	7798	0.61299	0.557212	1	1
deloc_trans	DE	ENSG00000117724.12	exons	CENPF	mRNA	mRNA	0	0.167392	0.181122	0.670144	0.670305	3201	6193	0.429738	0.650271	1	1
deloc_trans	DE	ENSG00000117748.9	exons	RPA2	mRNA	mRNA	0	0.498621	0.20581	0.68287	0.701095	72	162	0.22081	0.894573	1	1
deloc_trans	DE	ENSG00000117751.17	exons	PPP1R8	mRNA	mRNA	1	0.248886	0.170078	0.643738	0.645935	227	407	0.300997	0.624719	1	1
deloc_trans	DE	ENSG00000117791.15	exons	MARC2	mRNA	mRNA	0	0.456537	0.198596	0.676659	0.694067	74	162	0.2472	0.878964	1	1
deloc_trans	DE	ENSG00000117834.12	exons	SLC5A9	mRNA	mRNA	0	0.465449	0.219105	0.714259	0.714789	1945	5006	0.233964	0.882602	1	1
deloc_trans	DE	ENSG00000117859.18	exons	OSBPL9	mRNA	mRNA	0	-0.790055	0.0858328	0.498292	0.495568	1160	1146	0.980327	0.0527655	1	0.540367
deloc_trans	DE	ENSG00000117862.12	exons	TXNDC12	mRNA	mRNA	0	-0.251188	0.109759	0.563458	0.55634	120	148	0.790756	0.369272	1	0.98313
deloc_trans	DE	ENSG00000117868.15	exons	ESYT2	mRNA	mRNA	0	0.544431	0.15554	0.739688	0.741288	581	1673	0.196174	0.910018	1	1
deloc_trans	DE	ENSG00000117877.10	exons	CD3EAP	mRNA	mRNA	0	0.270762	0.0533204	0.725461	0.733876	52	145	0.391858	0.756519	1	1
deloc_trans	DE	ENSG00000117899.10	exons	MESD	mRNA	mRNA	0	-0.38944	0.0651865	0.656615	0.655874	1248	2277	0.870467	0.23804	1	0.873976
deloc_trans	DE	ENSG00000117906.13	exons	RCN2	mRNA	mRNA	0	0.573106	0.127232	0.787362	0.788517	624	2319	0.195275	0.895991	1	1
deloc_trans	DE	ENSG00000118007.12	exons	STAG1	mRNA	mRNA	1	-0.584887	0.0781538	0.534269	0.532242	1042	1184	0.943439	0.124138	1	0.720153
deloc_trans	DE	ENSG00000118046.14	exons	STK11	mRNA	mRNA	0	0.499712	0.069511	0.781606	0.782581	779	2912	0.24539	0.873627	1	1
deloc_trans	DE	ENSG00000118058.21	exons	KMT2A	mRNA	mRNA	0	-0.170649	0.0886773	0.65774	0.657667	6324	12190	0.732857	0.388533	1	0.998217
deloc_trans	DE	ENSG00000118096.7	exons	IFT46	mRNA	mRNA	0	0.0687901	0.0841349	0.637601	0.642548	49	84	0.534504	0.607097	1	1
deloc_trans	DE	ENSG00000118160.13	exons	SLC8A2	mRNA	mRNA	0	-0.663842	0.0256635	0.586857	0.570981	148	194	0.954321	0.111902	1	0.704386
deloc_trans	DE	ENSG00000118162.13	exons	KPTN	mRNA	mRNA	0	0.238077	0.0512979	0.720202	0.723415	60	173	0.389969	0.711894	1	1
deloc_trans	DE	ENSG00000118193.11	exons	KIF14	mRNA	mRNA	0	-0.451325	0.108081	0.553959	0.552221	885	1078	0.901393	0.197965	1	0.828762
deloc_trans	DE	ENSG00000118197.13	exons	DDX59	mRNA	mRNA	0	-0.158886	0.127024	0.594144	0.592581	352	514	0.73754	0.435711	1	1
deloc_trans	DE	ENSG00000118200.14	exons	CAMSAP2	mRNA	mRNA	0	-0.525619	0.10423	0.54281	0.541188	1204	1439	0.914201	0.142068	1	0.749705
deloc_trans	DE	ENSG00000118217.5	exons	ATF6	mRNA	mRNA	0	-0.178326	0.124999	0.588911	0.587053	352	512	0.745957	0.410351	1	1
deloc_trans	DE	ENSG00000118242.15	exons	MREG	mRNA	mRNA	0	-0.220915	0.0965141	0.537273	0.532341	166	188	0.776444	0.392806	1	1
deloc_trans	DE	ENSG00000118246.13	exons	FASTKD2	mRNA	mRNA	0	-1.06365	0.0575571	0.409783	0.404015	862	586	0.99633	0.012607	1	0.322375
deloc_trans	DE	ENSG00000118257.16	exons	NRP2	mRNA	mRNA	0	-0.557702	0.0930802	0.522533	0.522169	5689	6189	0.933805	0.131589	1	0.73311
deloc_trans	DE	ENSG00000118260.14	exons	CREB1	mRNA	mRNA	0	-0.320084	0.10569	0.553566	0.553098	2577	3242	0.830418	0.280934	1	0.910278
deloc_trans	DE	ENSG00000118263.14	exons	KLF7	mRNA	mRNA	0	-0.596024	0.0862786	0.505351	0.504384	2388	2437	0.950878	0.120938	1	0.716304
deloc_trans	DE	ENSG00000118298.11	exons	CA14	mRNA	mRNA	1	-0.136404	0.125057	0.591006	0.588824	203	291	0.717407	0.459353	1	1
deloc_trans	DE	ENSG00000118363.11	exons	SPCS2	mRNA	mRNA	0	-0.460139	0.0571603	0.564495	0.554543	166	212	0.89774	0.204502	1	0.837063
deloc_trans	DE	ENSG00000118369.12	exons	USP35	mRNA	mRNA	0	0.351154	0.112187	0.708984	0.711162	382	945	0.324509	0.824138	1	1
deloc_trans	DE	ENSG00000118402.5	exons	ELOVL4	mRNA	mRNA	0	-0.0956685	0.0932846	0.618069	0.615112	93	150	0.68777	0.499685	1	1
deloc_trans	DE	ENSG00000118412.12	exons	CASP8AP2	mRNA	mRNA	0	0.179779	0.132051	0.692451	0.692793	1179	2626	0.464607	0.706008	1	1
deloc_trans	DE	ENSG00000118420.16	exons	UBE3D	mRNA	mRNA	0	-1.46298	0.0404435	0.414098	0.409317	1420	992	0.999801	0.000802223	1	0.105422
deloc_trans	DE	ENSG00000118454.12	exons	ANKRD13C	mRNA	mRNA	0	-0.593986	0.0984687	0.531957	0.529834	1059	1203	0.946834	0.121314	1	0.716304
deloc_trans	DE	ENSG00000118473.21	exons	SGIP1	mRNA	mRNA	0	-0.360219	0.108655	0.557268	0.553472	335	419	0.859761	0.268231	1	0.90132
deloc_trans	DE	ENSG00000118482.11	exons	PHF3	mRNA	mRNA	0	-0.977132	0.0600041	0.50817	0.506864	2797	2867	0.99372	0.0207246	1	0.378845
deloc_trans	DE	ENSG00000118496.4	exons	FBXO30	mRNA	mRNA	0	-0.668827	0.0738793	0.559111	0.558104	2192	2754	0.962197	0.0897494	1	0.657797
deloc_trans	DE	ENSG00000118503.14	exons	TNFAIP3	mRNA	mRNA	0	-0.991877	0.0335742	0.440512	0.365385	33	19	0.926709	0.0732905	1	0.601955
deloc_trans	DE	ENSG00000118507.16	exons	AKAP7	mRNA	mRNA	0	-0.80244	0.0507865	0.495716	0.464948	108	94	0.975759	0.0660444	1	0.579699
deloc_trans	DE	ENSG00000118508.4	exons	RAB32	mRNA	mRNA	0	-0.423298	0.076045	0.571681	0.565098	221	276	0.881067	0.227469	1	0.862451
deloc_trans	DE	ENSG00000118513.18	exons	MYB	mRNA	mRNA	0	-0.374346	0.0722877	0.563791	0.54866	80	90	0.832735	0.244015	1	0.879951
deloc_trans	DE	ENSG00000118518.15	exons	RNF146	mRNA	mRNA	0	0.328549	0.14207	0.707418	0.70864	571	1371	0.343436	0.811518	1	1
deloc_trans	DE	ENSG00000118523.5	exons	CTGF	mRNA	mRNA	0	0.508765	0.157995	0.724509	0.728104	288	745	0.209445	0.885294	1	1
deloc_trans	DE	ENSG00000118557.15	exons	PMFBP1	mRNA	mRNA	0	-0.396303	0.0500792	0.633002	0.623742	114	184	0.866148	0.254141	1	0.888933
deloc_trans	DE	ENSG00000118564.14	exons	FBXL5	mRNA	mRNA	0	-0.250089	0.0950819	0.592088	0.591267	912	1292	0.797823	0.346125	1	0.965964
deloc_trans	DE	ENSG00000118579.12	exons	MED28	mRNA	mRNA	0	0.177925	0.139059	0.67913	0.679219	3326	7224	0.443735	0.693343	1	1
deloc_trans	DE	ENSG00000118600.11	exons	RXYLT1	mRNA	mRNA	0	0.329528	0.109704	0.701336	0.708633	82	204	0.334838	0.797628	1	1
deloc_trans	DE	ENSG00000118620.12	exons	ZNF430	mRNA	mRNA	0	0.119574	0.0488963	0.715371	0.716637	169	428	0.529261	0.658377	1	1
deloc_trans	DE	ENSG00000118655.5	exons	DCLRE1B	mRNA	mRNA	0	-0.164997	0.117493	0.578271	0.573539	113	152	0.734575	0.444644	1	1
deloc_trans	DE	ENSG00000118680.13	exons	MYL12B	mRNA	mRNA	0	-0.476442	0.0317343	0.566493	0.543771	95	115	0.896602	0.217985	1	0.851032
deloc_trans	DE	ENSG00000118689.14	exons	FOXO3	mRNA	mRNA	0	-0.577956	0.0578365	0.530982	0.497361	73	74	0.928892	0.153874	1	0.771221
deloc_trans	DE	ENSG00000118690.12	exons	ARMC2	mRNA	mRNA	0	-0.367565	0.0710607	0.566787	0.544821	75	96	0.815577	0.251377	1	0.886505
deloc_trans	DE	ENSG00000118707.9	exons	TGIF2	mRNA	mRNA	0	0.0675971	0.0570016	0.728133	0.72858	300	804	0.56979	0.60872	1	1
deloc_trans	DE	ENSG00000118855.18	exons	MFSD1	mRNA	mRNA	0	-0.650556	0.0639927	0.498229	0.482277	165	153	0.952778	0.109849	1	0.699877
deloc_trans	DE	ENSG00000118873.15	exons	RAB3GAP2	mRNA	mRNA	1	-0.561008	0.103165	0.542597	0.541326	1557	1842	0.936865	0.135614	1	0.73851
deloc_trans	DE	ENSG00000118898.15	exons	PPL	mRNA	mRNA	0	-0.0715382	0.0621275	0.680178	0.671062	75	172	0.631921	0.493864	1	1
deloc_trans	DE	ENSG00000118900.14	exons	UBN1	mRNA	mRNA	0	0.0936686	0.0829622	0.734101	0.734273	928	2548	0.558715	0.633135	1	1
deloc_trans	DE	ENSG00000118922.17	exons	KLF12	mRNA	mRNA	0	-0.374754	0.0656036	0.631613	0.630321	763	1297	0.870525	0.255501	1	0.889085
deloc_trans	DE	ENSG00000118939.17	exons	UCHL3	mRNA	mRNA	0	-0.382738	0.0510189	0.59592	0.571132	48	64	0.849634	0.284528	1	0.912317
deloc_trans	DE	ENSG00000118946.11	exons	PCDH17	mRNA	mRNA	0	-0.126141	0.071225	0.651863	0.649544	135	248	0.714997	0.467456	1	1
deloc_trans	DE	ENSG00000118960.12	exons	HS1BP3	mRNA	mRNA	0	-1.2142	0.052317	0.386905	0.381055	1155	678	0.998404	0.00460034	1	0.214697
deloc_trans	DE	ENSG00000118961.14	exons	LDAH	mRNA	mRNA	0	-0.80778	0.0673366	0.449188	0.442722	561	444	0.982824	0.0507944	1	0.533966
deloc_trans	DE	ENSG00000118965.14	exons	WDR35	mRNA	mRNA	0	-0.09776	0.115096	0.576356	0.575852	632	857	0.692316	0.494516	1	1
deloc_trans	DE	ENSG00000118985.15	exons	ELL2	mRNA	mRNA	0	-0.679907	0.0700703	0.530543	0.528397	1158	1308	0.96463	0.0856982	1	0.642307
deloc_trans	DE	ENSG00000118997.13	exons	DNAH7	mRNA	mRNA	0	-1.37191	0.0282501	0.343326	0.25	42	14	0.976011	0.0239892	1	0.393739
deloc_trans	DE	ENSG00000119004.15	exons	CYP20A1	mRNA	mRNA	0	0.254285	0.144082	0.627222	0.629607	297	505	0.382261	0.777488	1	1
deloc_trans	DE	ENSG00000119041.10	exons	GTF3C3	mRNA	mRNA	0	-0.689557	0.0772492	0.478855	0.476299	1137	1043	0.962324	0.0801781	1	0.625272
deloc_trans	DE	ENSG00000119042.16	exons	SATB2	mRNA	mRNA	0	-0.290991	0.0928915	0.524928	0.520111	209	215	0.798372	0.306757	1	0.935571
deloc_trans	DE	ENSG00000119048.7	exons	UBE2B	mRNA	mRNA	0	0.0856493	0.119669	0.657657	0.657949	762	1465	0.536154	0.638408	1	1
deloc_trans	DE	ENSG00000119139.19	exons	TJP2	mRNA	mRNA	0	-0.469226	0.0638723	0.59191	0.577486	104	142	0.89929	0.21014	1	0.843085
deloc_trans	DE	ENSG00000119185.12	exons	ITGB1BP1	mRNA	mRNA	0	0.071375	0.127515	0.599535	0.599516	417	651	0.52165	0.618574	1	1
deloc_trans	DE	ENSG00000119203.13	exons	CPSF3	mRNA	mRNA	0	-0.543106	0.0816344	0.494112	0.489879	513	487	0.93194	0.147995	1	0.758491
deloc_trans	DE	ENSG00000119242.8	exons	CCDC92	mRNA	mRNA	0	0.0643337	0.101459	0.692452	0.692653	1516	3298	0.567541	0.611917	1	1
deloc_trans	DE	ENSG00000119280.16	exons	C1orf198	mRNA	mRNA	0	0.283774	0.17581	0.66044	0.662603	292	571	0.337248	0.744762	1	1
deloc_trans	DE	ENSG00000119283.15	exons	TRIM67	mRNA	mRNA	0	0.0973673	0.143536	0.610241	0.617081	46	73	0.488325	0.613823	1	1
deloc_trans	DE	ENSG00000119285.10	exons	HEATR1	mRNA	mRNA	0	-0.788184	0.0875357	0.501967	0.500021	1570	1574	0.980547	0.0528999	1	0.540367
deloc_trans	DE	ENSG00000119314.15	exons	PTBP3	mRNA	mRNA	0	-0.100247	0.101252	0.68165	0.681407	1432	3208	0.69573	0.459903	1	1
deloc_trans	DE	ENSG00000119318.12	exons	RAD23B	mRNA	mRNA	0	-1.18942	0.0454752	0.496149	0.492375	1203	1168	0.998315	0.00632442	1	0.236635
deloc_trans	DE	ENSG00000119321.8	exons	FKBP15	mRNA	mRNA	0	-0.614449	0.0670312	0.59189	0.589222	726	1042	0.950219	0.118532	1	0.713123
deloc_trans	DE	ENSG00000119326.14	exons	CTNNAL1	mRNA	mRNA	0	-0.424775	0.0728407	0.613022	0.609118	303	473	0.889364	0.227157	1	0.862086
deloc_trans	DE	ENSG00000119328.11	exons	FAM206A	mRNA	mRNA	0	0.506738	0.133517	0.719144	0.740741	21	60	0.245437	0.754563	1	1
deloc_trans	DE	ENSG00000119335.16	exons	SET	mRNA	mRNA	0	0.540336	0.15018	0.757025	0.761425	257	773	0.211019	0.897888	1	1
deloc_trans	DE	ENSG00000119383.19	exons	PTPA	mRNA	mRNA	0	-0.0518771	0.10228	0.684975	0.684979	931	1908	0.661963	0.508977	1	1
deloc_trans	DE	ENSG00000119392.14	exons	GLE1	mRNA	mRNA	0	0.535305	0.145771	0.74516	0.754142	81	259	0.185249	0.856236	1	1
deloc_trans	DE	ENSG00000119396.10	exons	RAB14	mRNA	mRNA	0	0.0126552	0.103001	0.68554	0.685461	409	908	0.608532	0.563218	1	1
deloc_trans	DE	ENSG00000119397.16	exons	CNTRL	mRNA	mRNA	1	-0.0334653	0.100951	0.683337	0.683083	521	1135	0.630699	0.519559	1	1
deloc_trans	DE	ENSG00000119401.10	exons	TRIM32	mRNA	mRNA	0	-0.28642	0.0857512	0.641966	0.641317	871	1395	0.780789	0.27403	1	0.904716
deloc_trans	DE	ENSG00000119402.16	exons	FBXW2	mRNA	mRNA	0	0.414431	0.146462	0.757614	0.75811	1266	3968	0.293477	0.844115	1	1
deloc_trans	DE	ENSG00000119403.14	exons	PHF19	mRNA	mRNA	0	-0.27509	0.076462	0.627568	0.62058	136	219	0.812944	0.344195	1	0.963452
deloc_trans	DE	ENSG00000119408.16	exons	NEK6	mRNA	mRNA	0	-0.595606	0.0633129	0.582312	0.575146	277	370	0.944815	0.13283	1	0.735043
deloc_trans	DE	ENSG00000119414.11	exons	PPP6C	mRNA	mRNA	0	0.249994	0.11989	0.717463	0.719483	234	600	0.40701	0.749069	1	1
deloc_trans	DE	ENSG00000119421.6	exons	NDUFA8	mRNA	mRNA	0	0.53095	0.135	0.725554	0.742857	27	78	0.233736	0.766264	1	1
deloc_trans	DE	ENSG00000119446.13	exons	RBM18	mRNA	mRNA	0	-0.356985	0.0752128	0.620427	0.616396	230	366	0.840804	0.26333	1	0.895359
deloc_trans	DE	ENSG00000119471.14	exons	HSDL2	mRNA	mRNA	0	-0.184324	0.0815246	0.639876	0.635159	106	181	0.756456	0.417741	1	1
deloc_trans	DE	ENSG00000119487.16	exons	MAPKAP1	mRNA	mRNA	1	-0.547355	0.0695758	0.601067	0.598206	607	902	0.93342	0.152081	1	0.767113
deloc_trans	DE	ENSG00000119508.17	exons	NR4A3	mRNA	mRNA	0	-0.319249	0.0691159	0.600364	0.580855	54	73	0.679707	0.21197	1	0.845905
deloc_trans	DE	ENSG00000119509.12	exons	INVS	mRNA	mRNA	0	-0.970259	0.0516648	0.529924	0.525069	761	840	0.992737	0.023891	1	0.393541
deloc_trans	DE	ENSG00000119522.16	exons	DENND1A	mRNA	mRNA	0	-1.14628	0.0466008	0.501723	0.497684	1121	1068	0.99712	0.0079303	1	0.267576
deloc_trans	DE	ENSG00000119523.9	exons	ALG2	mRNA	mRNA	0	0.192207	0.116522	0.71216	0.713369	326	798	0.46572	0.71716	1	1
deloc_trans	DE	ENSG00000119535.17	exons	CSF3R	mRNA	mRNA	0	0.22364	0.150832	0.619077	0.633333	22	38	0.385215	0.614785	1	1
deloc_trans	DE	ENSG00000119537.17	exons	KDSR	mRNA	mRNA	0	-0.292941	0.0435972	0.617972	0.616404	593	969	0.803551	0.288965	1	0.915218
deloc_trans	DE	ENSG00000119541.9	exons	VPS4B	mRNA	mRNA	0	0.0265738	0.0540129	0.669485	0.669648	394	801	0.600309	0.592552	1	1
deloc_trans	DE	ENSG00000119559.15	exons	C19orf25	mRNA	mRNA	0	-0.965113	0.0239767	0.558388	0.554225	1000	1214	0.992011	0.0252319	1	0.398238
deloc_trans	DE	ENSG00000119574.12	exons	ZBTB45	mRNA	mRNA	0	-0.357896	0.0343128	0.642069	0.638294	242	394	0.842386	0.259703	1	0.892018
deloc_trans	DE	ENSG00000119596.17	exons	YLPM1	mRNA	mRNA	0	-0.142763	0.0771988	0.683348	0.683216	2262	4839	0.737819	0.438876	1	1
deloc_trans	DE	ENSG00000119599.16	exons	DCAF4	mRNA	mRNA	0	0.0675524	0.078067	0.683327	0.684593	140	298	0.565242	0.615248	1	1
deloc_trans	DE	ENSG00000119616.11	exons	FCF1	mRNA	mRNA	1	0.235719	0.0883553	0.704012	0.708358	105	252	0.417239	0.722765	1	1
deloc_trans	DE	ENSG00000119630.13	exons	PGF	mRNA	mRNA	0	0.524789	0.107298	0.728768	0.75	21	63	0.240845	0.759155	1	1
deloc_trans	DE	ENSG00000119632.3	exons	IFI27L2	mRNA	mRNA	0	0.21193	0.0804738	0.677755	0.692308	16	36	0.392347	0.607653	1	1
deloc_trans	DE	ENSG00000119638.12	exons	NEK9	mRNA	mRNA	0	0.397561	0.108752	0.75167	0.752444	867	2614	0.307172	0.839101	1	1
deloc_trans	DE	ENSG00000119650.12	exons	IFT43	mRNA	mRNA	0	-0.493198	0.0523524	0.600186	0.593622	278	419	0.910333	0.183058	1	0.81302
deloc_trans	DE	ENSG00000119655.10	exons	NPC2	mRNA	mRNA	0	-0.42125	0.0576283	0.618142	0.615724	477	744	0.882766	0.219489	1	0.853453
deloc_trans	DE	ENSG00000119681.11	exons	LTBP2	mRNA	mRNA	0	0.454118	0.106495	0.730666	0.747789	50	144	0.27409	0.861024	1	1
deloc_trans	DE	ENSG00000119682.16	exons	AREL1	mRNA	mRNA	0	-0.263083	0.0669793	0.650913	0.650127	834	1541	0.801832	0.327651	1	0.948776
deloc_trans	DE	ENSG00000119684.15	exons	MLH3	mRNA	mRNA	0	-0.418278	0.0586933	0.62245	0.620606	618	989	0.886157	0.224066	1	0.858938
deloc_trans	DE	ENSG00000119685.19	exons	TTLL5	mRNA	mRNA	1	-1.17313	0.0364176	0.506433	0.504259	1999	2026	0.998187	0.00697702	1	0.245936
deloc_trans	DE	ENSG00000119686.9	exons	FLVCR2	mRNA	mRNA	0	-0.377287	0.0598957	0.628081	0.626118	517	866	0.870965	0.257652	1	0.892018
deloc_trans	DE	ENSG00000119698.11	exons	PPP4R4	mRNA	mRNA	0	0.0212578	0.0726588	0.670768	0.667422	94	207	0.568438	0.561443	1	1
deloc_trans	DE	ENSG00000119699.7	exons	TGFB3	mRNA	mRNA	0	0.517424	0.109853	0.723241	0.754386	14	43	0.246394	0.753606	1	1
deloc_trans	DE	ENSG00000119705.9	exons	SLIRP	mRNA	mRNA	0	0.246459	0.0890147	0.69975	0.710276	57	133	0.417759	0.737348	1	1
deloc_trans	DE	ENSG00000119711.12	exons	ALDH6A1	mRNA	mRNA	0	0.355747	0.099312	0.728242	0.731332	214	566	0.316667	0.789041	1	1
deloc_trans	DE	ENSG00000119715.15	exons	ESRRB	mRNA	mRNA	0	0.184378	0.0782384	0.67332	0.686275	16	35	0.406819	0.593181	1	1
deloc_trans	DE	ENSG00000119718.10	exons	EIF2B2	mRNA	mRNA	0	-0.82723	0.0411141	0.54193	0.531957	321	380	0.970773	0.0429795	1	0.497647
deloc_trans	DE	ENSG00000119720.17	exons	NRDE2	mRNA	mRNA	0	-0.793139	0.0464942	0.567265	0.564967	1209	1595	0.979222	0.0555729	1	0.549167
deloc_trans	DE	ENSG00000119723.16	exons	COQ6	mRNA	mRNA	0	0.239435	0.0902697	0.712641	0.71453	190	489	0.399873	0.719983	1	1
deloc_trans	DE	ENSG00000119725.18	exons	ZNF410	mRNA	mRNA	0	-0.583359	0.0488092	0.584227	0.577108	261	356	0.942543	0.136591	1	0.739145
deloc_trans	DE	ENSG00000119729.11	exons	RHOQ	mRNA	mRNA	0	0.318648	0.150698	0.633992	0.639316	243	411	0.334202	0.814995	1	1
deloc_trans	DE	ENSG00000119737.5	exons	GPR75	mRNA	mRNA	0	-0.108	0.114899	0.574699	0.574274	705	928	0.689107	0.473122	1	1
deloc_trans	DE	ENSG00000119771.14	exons	KLHL29	mRNA	mRNA	0	-0.193021	0.0981215	0.541784	0.536488	160	187	0.753175	0.415886	1	1
deloc_trans	DE	ENSG00000119772.16	exons	DNMT3A	mRNA	mRNA	0	0.0844993	0.13828	0.619759	0.619884	1637	2686	0.532667	0.648673	1	1
deloc_trans	DE	ENSG00000119777.19	exons	TMEM214	mRNA	mRNA	0	0.246191	0.145721	0.627944	0.630041	431	699	0.379424	0.753831	1	1
deloc_trans	DE	ENSG00000119778.14	exons	ATAD2B	mRNA	mRNA	0	-0.904931	0.067783	0.446507	0.444218	1719	1371	0.990712	0.029783	1	0.421321
deloc_trans	DE	ENSG00000119787.13	exons	ATL2	mRNA	mRNA	0	0.390386	0.17638	0.675042	0.675403	2551	5299	0.278965	0.858351	1	1
deloc_trans	DE	ENSG00000119801.12	exons	YPEL5	mRNA	mRNA	0	-0.0590792	0.121207	0.587607	0.587399	978	1391	0.653577	0.51879	1	1
deloc_trans	DE	ENSG00000119812.18	exons	FAM98A	mRNA	mRNA	0	0.0261444	0.12123	0.587322	0.58758	295	419	0.583411	0.599169	1	1
deloc_trans	DE	ENSG00000119820.10	exons	YIPF4	mRNA	mRNA	0	-0.22829	0.109525	0.56396	0.563442	1467	1891	0.77845	0.366077	1	0.979845
deloc_trans	DE	ENSG00000119844.15	exons	AFTPH	mRNA	mRNA	1	0.0131461	0.122661	0.591078	0.591166	449	649	0.598005	0.594643	1	1
deloc_trans	DE	ENSG00000119866.21	exons	BCL11A	mRNA	mRNA	0	-1.50974	0.0458009	0.352974	0.350756	3446	1853	0.999906	0.000502404	1	0.0854315
deloc_trans	DE	ENSG00000119878.5	exons	CRIPT	mRNA	mRNA	0	-0.23415	0.0988995	0.540432	0.537409	275	318	0.759809	0.351045	1	0.969006
deloc_trans	DE	ENSG00000119899.12	exons	SLC17A5	mRNA	mRNA	0	0.147965	0.107221	0.641473	0.647727	31	57	0.426514	0.573486	1	1
deloc_trans	DE	ENSG00000119900.8	exons	OGFRL1	mRNA	mRNA	0	0.241867	0.127488	0.679911	0.682281	210	450	0.391148	0.730583	1	1
deloc_trans	DE	ENSG00000119906.12	exons	SLF2	mRNA	mRNA	0	0.276813	0.113285	0.712865	0.713535	758	1895	0.387535	0.770513	1	1
deloc_trans	DE	ENSG00000119912.16	exons	IDE	mRNA	mRNA	0	-0.418789	0.0688878	0.603063	0.601629	944	1472	0.882765	0.215003	1	0.848514
deloc_trans	DE	ENSG00000119927.13	exons	GPAM	mRNA	mRNA	0	-0.757034	0.0522048	0.540944	0.536434	595	687	0.97619	0.0655069	1	0.578972
deloc_trans	DE	ENSG00000119929.12	exons	CUTC	mRNA	mRNA	0	0.419696	0.117293	0.712558	0.721914	90	230	0.280942	0.856492	1	1
deloc_trans	DE	ENSG00000119943.12	exons	PYROXD2	mRNA	mRNA	0	-0.260906	0.0593533	0.579513	0.568182	38	50	0.663256	0.336744	1	0.956242
deloc_trans	DE	ENSG00000119946.10	exons	CNNM1	mRNA	mRNA	0	0.0725823	0.0819471	0.643387	0.64497	60	109	0.466019	0.533981	1	1
deloc_trans	DE	ENSG00000119950.20	exons	MXI1	mRNA	mRNA	0	0.22943	0.10538	0.698728	0.700112	342	794	0.426973	0.748185	1	1
deloc_trans	DE	ENSG00000119953.12	exons	SMNDC1	mRNA	mRNA	0	-1.18429	0.0403259	0.475009	0.471435	1348	1214	0.998433	0.00623263	1	0.234601
deloc_trans	DE	ENSG00000119977.20	exons	TCTN3	mRNA	mRNA	0	-0.174409	0.0794933	0.637462	0.636471	496	878	0.752824	0.412785	1	1
deloc_trans	DE	ENSG00000119979.17	exons	FAM45A	mRNA	mRNA	0	-0.312691	0.0721543	0.615749	0.614151	564	861	0.836809	0.298264	1	0.925736
deloc_trans	DE	ENSG00000120029.12	exons	ARMH3	mRNA	mRNA	0	-0.0497801	0.0882045	0.661738	0.661438	606	1194	0.649878	0.51467	1	1
deloc_trans	DE	ENSG00000120049.19	exons	KCNIP2	mRNA	mRNA	0	0.498539	0.125036	0.727287	0.731591	156	470	0.190201	0.845299	1	1
deloc_trans	DE	ENSG00000120051.14	exons	CFAP58	mRNA	mRNA	1	0.301009	0.0971567	0.669546	0.682927	26	56	0.344642	0.655358	1	1
deloc_trans	DE	ENSG00000120053.11	exons	GOT1	mRNA	mRNA	0	0.215361	0.100228	0.680897	0.685564	115	241	0.42737	0.719671	1	1
deloc_trans	DE	ENSG00000120063.9	exons	GNA13	mRNA	mRNA	0	0.547697	0.101552	0.779354	0.78033	614	2259	0.200411	0.858436	1	1
deloc_trans	DE	ENSG00000120071.14	exons	KANSL1	mRNA	mRNA	0	-0.454813	0.0546424	0.664612	0.664398	4783	9459	0.904356	0.205423	1	0.838531
deloc_trans	DE	ENSG00000120129.5	exons	DUSP1	mRNA	mRNA	0	0.541128	0.160436	0.714241	0.718681	267	656	0.189824	0.907504	1	1
deloc_trans	DE	ENSG00000120158.11	exons	RCL1	mRNA	mRNA	0	-0.674438	0.0592153	0.566121	0.557344	254	314	0.958547	0.0962149	1	0.672896
deloc_trans	DE	ENSG00000120159.12	exons	CAAP1	mRNA	mRNA	0	-0.19686	0.0863959	0.649781	0.648083	289	530	0.769151	0.399058	1	1
deloc_trans	DE	ENSG00000120162.9	exons	MOB3B	mRNA	mRNA	0	-1.05546	0.0373306	0.47989	0.436138	108	77	0.982236	0.0149137	1	0.343676
deloc_trans	DE	ENSG00000120254.15	exons	MTHFD1L	mRNA	mRNA	1	-0.981694	0.0560162	0.494029	0.489953	988	950	0.993888	0.0209211	1	0.378845
deloc_trans	DE	ENSG00000120262.9	exons	CCDC170	mRNA	mRNA	0	0.186106	0.110147	0.640476	0.653846	18	34	0.40457	0.59543	1	1
deloc_trans	DE	ENSG00000120265.17	exons	PCMT1	mRNA	mRNA	0	0.0149147	0.108963	0.648798	0.64896	293	533	0.589257	0.564961	1	1
deloc_trans	DE	ENSG00000120278.16	exons	PLEKHG1	mRNA	mRNA	0	-0.693606	0.0546324	0.514336	0.483651	106	98	0.960089	0.0985051	1	0.677394
deloc_trans	DE	ENSG00000120279.6	exons	MYCT1	mRNA	mRNA	0	0.145492	0.126671	0.675311	0.675461	862	1833	0.416683	0.579194	1	1
deloc_trans	DE	ENSG00000120306.10	exons	CYSTM1	mRNA	mRNA	0	-0.503489	0.0533186	0.499767	0.461538	28	24	0.779246	0.220754	1	0.855213
deloc_trans	DE	ENSG00000120314.18	exons	WDR55	mRNA	mRNA	0	0.289331	0.137759	0.687945	0.688918	635	1407	0.36511	0.790118	1	1
deloc_trans	DE	ENSG00000120327.6	exons	PCDHB14	mRNA	mRNA	0	0.423544	0.145175	0.678716	0.700003	43	100	0.274662	0.856566	1	1
deloc_trans	DE	ENSG00000120333.4	exons	MRPS14	mRNA	mRNA	0	-0.174346	0.123523	0.58736	0.585343	267	372	0.748686	0.423325	1	1
deloc_trans	DE	ENSG00000120334.15	exons	CENPL	mRNA	mRNA	0	-1.11624	0.0637468	0.428233	0.419149	570	392	0.994453	0.00808844	1	0.269129
deloc_trans	DE	ENSG00000120370.12	exons	GORAB	mRNA	mRNA	0	-0.0321844	0.139216	0.614302	0.61407	325	511	0.640714	0.547494	1	1
deloc_trans	DE	ENSG00000120437.8	exons	ACAT2	mRNA	mRNA	0	-0.0147941	0.116983	0.667192	0.667147	1710	3458	0.63021	0.550545	1	1
deloc_trans	DE	ENSG00000120438.11	exons	TCP1	mRNA	mRNA	1	-0.202392	0.094637	0.616448	0.615177	440	686	0.742765	0.362504	1	0.976498
deloc_trans	DE	ENSG00000120451.10	exons	SNX19	mRNA	mRNA	0	0.249176	0.106804	0.699829	0.700634	648	1506	0.409925	0.762539	1	1
deloc_trans	DE	ENSG00000120519.14	exons	SLC10A7	mRNA	mRNA	0	-0.664636	0.0601802	0.489678	0.470491	155	140	0.92213	0.0830275	1	0.633963
deloc_trans	DE	ENSG00000120526.10	exons	NUDCD1	mRNA	mRNA	0	-1.63716	0.0269361	0.362142	0.35391	1002	544	0.999966	0.000200891	1	0.0595984
deloc_trans	DE	ENSG00000120533.12	exons	ENY2	mRNA	mRNA	0	-0.205066	0.0766358	0.610022	0.609377	901	1406	0.772578	0.390258	1	0.999736
deloc_trans	DE	ENSG00000120539.14	exons	MASTL	mRNA	mRNA	0	0.381214	0.119907	0.725227	0.726634	493	1308	0.305595	0.836319	1	1
deloc_trans	DE	ENSG00000120549.17	exons	KIAA1217	mRNA	mRNA	1	-0.674809	0.0545158	0.552235	0.546941	496	585	0.963718	0.0937589	1	0.66877
deloc_trans	DE	ENSG00000120594.16	exons	PLXDC2	mRNA	mRNA	0	-0.822186	0.0488806	0.519692	0.51305	479	505	0.966173	0.0380428	1	0.47812
deloc_trans	DE	ENSG00000120616.15	exons	EPC1	mRNA	mRNA	0	-1.01855	0.0464368	0.509253	0.507193	1843	1899	0.994507	0.0166867	1	0.353107
deloc_trans	DE	ENSG00000120656.11	exons	TAF12	mRNA	mRNA	0	0.167692	0.152933	0.63056	0.636537	78	137	0.461948	0.716982	1	1
deloc_trans	DE	ENSG00000120662.15	exons	MTRF1	mRNA	mRNA	0	0.151829	0.0893694	0.697068	0.699309	152	346	0.496177	0.690307	1	1
deloc_trans	DE	ENSG00000120675.5	exons	DNAJC15	mRNA	mRNA	0	-0.291459	0.0721448	0.65021	0.649652	1407	2626	0.759295	0.260954	1	0.892018
deloc_trans	DE	ENSG00000120685.19	exons	PROSER1	mRNA	mRNA	0	0.440688	0.117735	0.753206	0.754367	590	1806	0.274117	0.860588	1	1
deloc_trans	DE	ENSG00000120688.8	exons	WBP4	mRNA	mRNA	0	0.0814714	0.0848419	0.688061	0.688817	166	370	0.541344	0.627768	1	1
deloc_trans	DE	ENSG00000120690.15	exons	ELF1	mRNA	mRNA	1	-0.442299	0.0600934	0.612386	0.609381	416	639	0.896553	0.21037	1	0.843085
deloc_trans	DE	ENSG00000120694.19	exons	HSPH1	mRNA	mRNA	0	-0.00388224	0.0854952	0.690335	0.690388	685	1519	0.61151	0.547008	1	1
deloc_trans	DE	ENSG00000120696.8	exons	KBTBD7	mRNA	mRNA	0	0.329149	0.101035	0.712879	0.719173	84	220	0.340205	0.779566	1	1
deloc_trans	DE	ENSG00000120697.8	exons	ALG5	mRNA	mRNA	0	-0.114292	0.0719642	0.654041	0.651339	138	262	0.670345	0.448122	1	1
deloc_trans	DE	ENSG00000120705.12	exons	ETF1	mRNA	mRNA	0	-0.0606637	0.0998249	0.615609	0.614824	194	303	0.663907	0.519176	1	1
deloc_trans	DE	ENSG00000120725.12	exons	SIL1	mRNA	mRNA	0	0.0551513	0.0987963	0.612445	0.613636	68	108	0.475448	0.524552	1	1
deloc_trans	DE	ENSG00000120727.12	exons	PAIP2	mRNA	mRNA	0	-0.0459563	0.110291	0.638365	0.638233	1000	1762	0.654928	0.528062	1	1
deloc_trans	DE	ENSG00000120733.13	exons	KDM3B	mRNA	mRNA	0	0.471268	0.163246	0.721157	0.721805	1382	3537	0.231855	0.87458	1	1
deloc_trans	DE	ENSG00000120738.7	exons	EGR1	mRNA	mRNA	0	0.404115	0.144631	0.68571	0.694907	165	335	0.279227	0.83373	1	1
deloc_trans	DE	ENSG00000120742.10	exons	SERP1	mRNA	mRNA	0	0.288766	0.144213	0.676853	0.67788	642	1350	0.366357	0.794805	1	1
deloc_trans	DE	ENSG00000120756.12	exons	PLS1	mRNA	mRNA	0	-0.393964	0.0632773	0.510696	0.480769	27	25	0.725773	0.274227	1	0.904937
deloc_trans	DE	ENSG00000120784.16	exons	ZFP30	mRNA	mRNA	0	0.0966419	0.050429	0.722964	0.723371	449	1165	0.552923	0.638938	1	1
deloc_trans	DE	ENSG00000120798.16	exons	NR2C1	mRNA	mRNA	0	0.239109	0.112514	0.713371	0.713822	882	2242	0.409837	0.737615	1	1
deloc_trans	DE	ENSG00000120800.4	exons	UTP20	mRNA	mRNA	0	-0.709072	0.0551939	0.554183	0.550598	669	822	0.968603	0.0785961	1	0.622917
deloc_trans	DE	ENSG00000120802.13	exons	TMPO	mRNA	mRNA	0	-0.0657736	0.0942305	0.676916	0.676846	2086	4359	0.677753	0.505854	1	1
deloc_trans	DE	ENSG00000120805.13	exons	ARL1	mRNA	mRNA	0	-0.432518	0.0669133	0.598534	0.596245	554	800	0.882533	0.20295	1	0.835275
deloc_trans	DE	ENSG00000120832.9	exons	MTERF2	mRNA	mRNA	0	0.0555601	0.0938164	0.673558	0.673424	353	758	0.532443	0.571145	1	1
deloc_trans	DE	ENSG00000120833.13	exons	SOCS2	mRNA	mRNA	0	0.189324	0.107397	0.702892	0.703524	735	1691	0.453103	0.699613	1	1
deloc_trans	DE	ENSG00000120837.7	exons	NFYB	mRNA	mRNA	0	-0.0483793	0.0861097	0.656006	0.655563	306	581	0.650951	0.514791	1	1
deloc_trans	DE	ENSG00000120868.13	exons	APAF1	mRNA	mRNA	0	0.145941	0.103909	0.697258	0.697676	713	1642	0.500104	0.682062	1	1
deloc_trans	DE	ENSG00000120875.8	exons	DUSP4	mRNA	mRNA	0	-0.147444	0.0881149	0.640702	0.640632	5556	9859	0.733894	0.431316	1	1
deloc_trans	DE	ENSG00000120885.21	exons	CLU	mRNA	mRNA	0	0.447423	0.112628	0.68034	0.690671	56	145	0.202234	0.807721	1	1
deloc_trans	DE	ENSG00000120896.13	exons	SORBS3	mRNA	mRNA	0	0.366128	0.110126	0.687575	0.689558	285	685	0.269652	0.799314	1	1
deloc_trans	DE	ENSG00000120899.17	exons	PTK2B	mRNA	mRNA	0	0.046768	0.0728329	0.594717	0.597222	29	43	0.472077	0.527923	1	1
deloc_trans	DE	ENSG00000120910.14	exons	PPP3CC	mRNA	mRNA	0	0.0333816	0.0841209	0.631011	0.631345	188	322	0.576441	0.603802	1	1
deloc_trans	DE	ENSG00000120913.23	exons	PDLIM2	mRNA	mRNA	0	-0.0499604	0.0830077	0.62885	0.627998	526	914	0.643965	0.522661	1	1
deloc_trans	DE	ENSG00000120915.13	exons	EPHX2	mRNA	mRNA	0	-0.288942	0.0587601	0.563195	0.540464	83	110	0.758947	0.312196	1	0.936973
deloc_trans	DE	ENSG00000120942.13	exons	UBIAD1	mRNA	mRNA	0	-0.124333	0.126875	0.59376	0.592044	223	318	0.711823	0.470079	1	1
deloc_trans	DE	ENSG00000120948.17	exons	TARDBP	mRNA	mRNA	0	0.0240537	0.15207	0.634923	0.63498	788	1375	0.586594	0.587128	1	1
deloc_trans	DE	ENSG00000120963.11	exons	ZNF706	mRNA	mRNA	0	-0.194521	0.0765619	0.607932	0.607259	786	1167	0.760581	0.390803	1	1
deloc_trans	DE	ENSG00000120992.17	exons	LYPLA1	mRNA	mRNA	0	-0.295999	0.0665725	0.57922	0.575403	270	367	0.819078	0.320138	1	0.945094
deloc_trans	DE	ENSG00000121005.8	exons	CRISPLD1	mRNA	mRNA	0	0.0836491	0.088641	0.639741	0.640453	247	442	0.534279	0.63337	1	1
deloc_trans	DE	ENSG00000121022.13	exons	COPS5	mRNA	mRNA	0	0.290586	0.107038	0.682249	0.683275	501	1109	0.318538	0.740652	1	1
deloc_trans	DE	ENSG00000121057.12	exons	AKAP1	mRNA	mRNA	0	0.354413	0.0834402	0.747437	0.751374	159	475	0.343141	0.813125	1	1
deloc_trans	DE	ENSG00000121058.4	exons	COIL	mRNA	mRNA	0	-0.259315	0.0430547	0.624167	0.609375	25	39	0.658982	0.341018	1	0.960855
deloc_trans	DE	ENSG00000121060.17	exons	TRIM25	mRNA	mRNA	0	0.465307	0.0895952	0.753758	0.764073	64	212	0.255963	0.856389	1	1
deloc_trans	DE	ENSG00000121067.17	exons	SPOP	mRNA	mRNA	0	-0.537523	0.0454441	0.624107	0.621488	546	894	0.930098	0.157344	1	0.776921
deloc_trans	DE	ENSG00000121073.14	exons	SLC35B1	mRNA	mRNA	0	-0.33509	0.0521232	0.655713	0.653774	442	838	0.847928	0.28722	1	0.913481
deloc_trans	DE	ENSG00000121104.7	exons	FAM117A	mRNA	mRNA	0	0.40841	0.0867793	0.754521	0.758293	154	490	0.29298	0.829899	1	1
deloc_trans	DE	ENSG00000121152.9	exons	NCAPH	mRNA	mRNA	0	0.444323	0.163559	0.651971	0.658465	170	332	0.234937	0.876432	1	1
deloc_trans	DE	ENSG00000121207.11	exons	LRAT	mRNA	mRNA	0	0.213246	0.127718	0.659277	0.660848	468	959	0.429743	0.747135	1	1
deloc_trans	DE	ENSG00000121210.15	exons	TMEM131L	mRNA	mRNA	0	-0.280328	0.0840851	0.567387	0.562136	199	247	0.814217	0.337744	1	0.956707
deloc_trans	DE	ENSG00000121211.7	exons	MND1	mRNA	mRNA	0	-0.623146	0.0490293	0.472652	0.428571	32	24	0.826536	0.173464	1	0.798044
deloc_trans	DE	ENSG00000121274.12	exons	TENT4B	mRNA	mRNA	0	-0.724859	0.0439309	0.597984	0.594037	532	781	0.970041	0.0794244	1	0.624736
deloc_trans	DE	ENSG00000121281.12	exons	ADCY7	mRNA	mRNA	0	0.449735	0.0985108	0.755969	0.766073	63	212	0.268633	0.847741	1	1
deloc_trans	DE	ENSG00000121289.17	exons	CEP89	mRNA	mRNA	0	-0.023441	0.046874	0.708732	0.708569	615	1510	0.647368	0.539687	1	1
deloc_trans	DE	ENSG00000121318.2	exons	TAS2R10	mRNA	mRNA	0	0.239417	0.100227	0.681213	0.684896	60	144	0.365064	0.703913	1	1
deloc_trans	DE	ENSG00000121380.12	exons	BCL2L14	mRNA	mRNA	1	-0.116022	0.0722061	0.616955	0.598218	62	111	0.542948	0.357406	1	0.971822
deloc_trans	DE	ENSG00000121390.18	exons	PSPC1	mRNA	mRNA	0	0.318447	0.10832	0.737947	0.738741	671	1893	0.361942	0.795667	1	1
deloc_trans	DE	ENSG00000121406.8	exons	ZNF549	mRNA	mRNA	0	0.236613	0.0552634	0.738564	0.739989	349	954	0.431068	0.728221	1	1
deloc_trans	DE	ENSG00000121410.11	exons	A1BG	mRNA	mRNA	0	-0.945818	0.0178953	0.530001	0.481364	86	81	0.98625	0.0419723	1	0.49628
deloc_trans	DE	ENSG00000121413.12	exons	ZSCAN18	mRNA	mRNA	0	0.567201	0.0730761	0.789237	0.790144	762	3050	0.199397	0.890114	1	1
deloc_trans	DE	ENSG00000121440.14	exons	PDZRN3	mRNA	mRNA	1	-1.01639	0.0443225	0.43088	0.391831	131	87	0.988269	0.0221502	1	0.38343
deloc_trans	DE	ENSG00000121481.10	exons	RNF2	mRNA	mRNA	0	-1.07432	0.0653659	0.436988	0.427671	521	393	0.996516	0.0125542	1	0.322375
deloc_trans	DE	ENSG00000121486.11	exons	TRMT1L	mRNA	mRNA	0	-0.227663	0.119025	0.578117	0.57548	284	384	0.779811	0.371092	1	0.984861
deloc_trans	DE	ENSG00000121542.11	exons	SEC22A	mRNA	mRNA	0	-0.475095	0.0778706	0.538605	0.532557	300	340	0.910543	0.194788	1	0.825207
deloc_trans	DE	ENSG00000121578.12	exons	B4GALT4	mRNA	mRNA	0	-0.229389	0.106396	0.609108	0.608852	2578	4012	0.793076	0.370311	1	0.984145
deloc_trans	DE	ENSG00000121579.12	exons	NAA50	mRNA	mRNA	0	-0.563429	0.0777154	0.534776	0.532083	746	849	0.940557	0.138565	1	0.742963
deloc_trans	DE	ENSG00000121621.6	exons	KIF18A	mRNA	mRNA	0	-1.24418	0.0343659	0.440951	0.429281	504	367	0.998673	0.00445555	1	0.211984
deloc_trans	DE	ENSG00000121644.18	exons	DESI2	mRNA	mRNA	0	-0.0212535	0.145957	0.623924	0.623756	686	1147	0.621867	0.539537	1	1
deloc_trans	DE	ENSG00000121653.11	exons	MAPK8IP1	mRNA	mRNA	0	0.354585	0.101847	0.66722	0.690909	17	38	0.316494	0.683506	1	1
deloc_trans	DE	ENSG00000121671.11	exons	CRY2	mRNA	mRNA	0	0.133349	0.0945339	0.672463	0.673895	308	612	0.50361	0.676678	1	1
deloc_trans	DE	ENSG00000121680.15	exons	PEX16	mRNA	mRNA	0	-0.19595	0.0718227	0.592942	0.590457	162	202	0.59301	0.24588	1	0.881506
deloc_trans	DE	ENSG00000121716.20	exons	PILRB	mRNA	mRNA	0	-0.523399	0.069768	0.566952	0.562757	505	640	0.927782	0.164619	1	0.786543
deloc_trans	DE	ENSG00000121741.16	exons	ZMYM2	mRNA	mRNA	1	0.184095	0.107818	0.736704	0.736777	4203	11727	0.45005	0.672476	1	1
deloc_trans	DE	ENSG00000121749.15	exons	TBC1D15	mRNA	mRNA	0	-0.787078	0.0513752	0.538462	0.53345	550	629	0.979283	0.0572144	1	0.556486
deloc_trans	DE	ENSG00000121753.12	exons	ADGRB2	mRNA	mRNA	0	0.474795	0.202372	0.684902	0.696339	142	300	0.229938	0.879411	1	1
deloc_trans	DE	ENSG00000121766.15	exons	ZCCHC17	mRNA	mRNA	0	0.466819	0.200261	0.684003	0.691347	175	366	0.219802	0.856794	1	1
deloc_trans	DE	ENSG00000121774.17	exons	KHDRBS1	mRNA	mRNA	0	-0.0828486	0.146352	0.625969	0.625828	1668	2790	0.684748	0.497709	1	1
deloc_trans	DE	ENSG00000121775.17	exons	TMEM39B	mRNA	mRNA	0	0.307178	0.17296	0.650112	0.65192	124	262	0.237559	0.657204	1	1
deloc_trans	DE	ENSG00000121851.12	exons	POLR3GL	mRNA	mRNA	0	0.65426	0.231151	0.686979	0.725806	17	45	0.183384	0.816616	1	1
deloc_trans	DE	ENSG00000121864.9	exons	ZNF639	mRNA	mRNA	0	-0.287184	0.0934868	0.576503	0.574692	542	734	0.807525	0.304724	1	0.93279
deloc_trans	DE	ENSG00000121879.4	exons	PIK3CA	mRNA	mRNA	1	-0.522783	0.0804741	0.542719	0.540431	814	965	0.929753	0.160972	1	0.779994
deloc_trans	DE	ENSG00000121892.14	exons	PDS5A	mRNA	mRNA	1	0.159805	0.135188	0.673424	0.673568	2540	5239	0.480771	0.702095	1	1
deloc_trans	DE	ENSG00000121903.14	exons	ZSCAN20	mRNA	mRNA	0	-0.56516	0.0904368	0.517567	0.508443	254	257	0.936278	0.145011	1	0.754549
deloc_trans	DE	ENSG00000121904.17	exons	CSMD2	mRNA	mRNA	0	-0.513398	0.0906285	0.520953	0.508629	175	174	0.914031	0.175755	1	0.802046
deloc_trans	DE	ENSG00000121931.15	exons	LRIF1	mRNA	mRNA	0	-0.0381038	0.137755	0.610856	0.610568	289	445	0.637692	0.533189	1	1
deloc_trans	DE	ENSG00000121940.15	exons	CLCC1	mRNA	mRNA	0	0.175427	0.167343	0.65534	0.655964	580	1122	0.43819	0.693498	1	1
deloc_trans	DE	ENSG00000121957.13	exons	GPSM2	mRNA	mRNA	0	-0.538535	0.104739	0.546444	0.545209	1523	1817	0.935271	0.150507	1	0.763545
deloc_trans	DE	ENSG00000121964.14	exons	GTDC1	mRNA	mRNA	0	-1.48036	0.0422099	0.341011	0.332178	862	428	0.999842	0.000740695	1	0.10175
deloc_trans	DE	ENSG00000121966.6	exons	CXCR4	mRNA	mRNA	0	0.248289	0.160296	0.652874	0.653084	2934	5517	0.387516	0.765402	1	1
deloc_trans	DE	ENSG00000121988.17	exons	ZRANB3	mRNA	mRNA	0	-0.743141	0.0683368	0.453086	0.44436	374	290	0.966569	0.0640477	1	0.576125
deloc_trans	DE	ENSG00000121989.14	exons	ACVR2A	mRNA	mRNA	1	-0.519661	0.0868934	0.506794	0.50472	1063	1116	0.922212	0.155063	1	0.772064
deloc_trans	DE	ENSG00000122008.15	exons	POLK	mRNA	mRNA	0	-0.0597029	0.106966	0.631902	0.631664	679	1160	0.667982	0.520184	1	1
deloc_trans	DE	ENSG00000122042.9	exons	UBL3	mRNA	mRNA	0	-0.269603	0.0746162	0.659299	0.658952	1957	3830	0.813367	0.326767	1	0.94848
deloc_trans	DE	ENSG00000122085.16	exons	MTERF4	mRNA	mRNA	0	0.247787	0.15284	0.642526	0.643179	1171	2084	0.391558	0.776703	1	1
deloc_trans	DE	ENSG00000122126.16	exons	OCRL	mRNA	mRNA	0	-0.0848403	0.131248	0.711937	0.711572	469	1160	0.693602	0.482539	1	1
deloc_trans	DE	ENSG00000122140.10	exons	MRPS2	mRNA	mRNA	0	0.323424	0.126423	0.720867	0.725253	187	454	0.344007	0.771023	1	1
deloc_trans	DE	ENSG00000122218.15	exons	COPA	mRNA	mRNA	0	-0.292286	0.127394	0.593534	0.593089	2087	3059	0.824771	0.313531	1	0.939144
deloc_trans	DE	ENSG00000122257.19	exons	RBBP6	mRNA	mRNA	0	0.45132	0.109821	0.783543	0.783949	1380	4986	0.282506	0.846463	1	1
deloc_trans	DE	ENSG00000122299.11	exons	ZC3H7A	mRNA	mRNA	0	0.28194	0.0937923	0.756695	0.757265	682	2148	0.395104	0.756035	1	1
deloc_trans	DE	ENSG00000122335.15	exons	SERAC1	mRNA	mRNA	0	-0.525169	0.0795381	0.578238	0.576978	1304	1779	0.93045	0.159183	1	0.778635
deloc_trans	DE	ENSG00000122359.17	exons	ANXA11	mRNA	mRNA	0	-0.880888	0.0494431	0.525577	0.52234	1061	1128	0.988115	0.035436	1	0.459222
deloc_trans	DE	ENSG00000122378.13	exons	PRXL2A	mRNA	mRNA	0	0.226322	0.110074	0.708686	0.709188	890	2170	0.420489	0.734071	1	1
deloc_trans	DE	ENSG00000122390.18	exons	NAA60	mRNA	mRNA	0	-0.0434966	0.0726517	0.705248	0.705205	511	1170	0.651577	0.502534	1	1
deloc_trans	DE	ENSG00000122406.13	exons	RPL5	mRNA	mRNA	1	-0.290389	0.123168	0.585353	0.584367	1104	1590	0.814062	0.307701	1	0.936471
deloc_trans	DE	ENSG00000122417.15	exons	ODF2L	mRNA	mRNA	0	0.0604549	0.161546	0.648992	0.649084	1504	2788	0.562769	0.624183	1	1
deloc_trans	DE	ENSG00000122432.17	exons	SPATA1	mRNA	mRNA	0	0.0478013	0.127627	0.590861	0.59375	26	38	0.485153	0.514847	1	1
deloc_trans	DE	ENSG00000122435.9	exons	TRMT13	mRNA	mRNA	0	0.290775	0.177225	0.666261	0.668273	316	643	0.334987	0.765981	1	1
deloc_trans	DE	ENSG00000122482.20	exons	ZNF644	mRNA	mRNA	0	-1.11816	0.0719795	0.452078	0.450573	3178	2600	0.996888	0.00812618	1	0.269129
deloc_trans	DE	ENSG00000122483.17	exons	CCDC18	mRNA	mRNA	0	-0.316472	0.115371	0.571284	0.569168	503	663	0.841994	0.302611	1	0.930887
deloc_trans	DE	ENSG00000122484.8	exons	RPAP2	mRNA	mRNA	0	-0.374705	0.112123	0.564059	0.562124	642	824	0.868903	0.254468	1	0.888933
deloc_trans	DE	ENSG00000122490.18	exons	PQLC1	mRNA	mRNA	0	-0.188312	0.0461562	0.631582	0.630958	456	702	0.738655	0.37495	1	0.988234
deloc_trans	DE	ENSG00000122507.20	exons	BBS9	mRNA	mRNA	0	-1.33042	0.0376238	0.423846	0.409789	457	317	0.999418	0.00264117	1	0.174306
deloc_trans	DE	ENSG00000122512.15	exons	PMS2	mRNA	mRNA	0	0.450484	0.132085	0.679192	0.709091	16	39	0.269549	0.730451	1	1
deloc_trans	DE	ENSG00000122515.14	exons	ZMIZ2	mRNA	mRNA	0	-0.0549401	0.101395	0.651969	0.651695	787	1463	0.666161	0.523314	1	1
deloc_trans	DE	ENSG00000122545.19	exons	SEPT7	mRNA	mRNA	0	-0.448746	0.0746628	0.580769	0.578196	555	761	0.877163	0.188176	1	0.820424
deloc_trans	DE	ENSG00000122547.10	exons	EEPD1	mRNA	mRNA	0	-0.610879	0.0667054	0.555284	0.551693	628	779	0.949394	0.117361	1	0.710378
deloc_trans	DE	ENSG00000122550.17	exons	KLHL7	mRNA	mRNA	1	0.073691	0.10687	0.662522	0.663104	319	622	0.556682	0.634772	1	1
deloc_trans	DE	ENSG00000122557.9	exons	HERPUD2	mRNA	mRNA	0	-0.491032	0.0728518	0.575947	0.573325	613	827	0.912908	0.17726	1	0.804073
deloc_trans	DE	ENSG00000122565.18	exons	CBX3	mRNA	mRNA	0	0.463594	0.147305	0.729622	0.730916	631	1733	0.240408	0.873689	1	1
deloc_trans	DE	ENSG00000122566.21	exons	HNRNPA2B1	mRNA	mRNA	0	0.358252	0.156752	0.7427	0.742758	9656	28193	0.32551	0.812878	1	1
deloc_trans	DE	ENSG00000122591.11	exons	FAM126A	mRNA	mRNA	0	-0.195979	0.0984266	0.644718	0.644541	2819	5115	0.772957	0.395591	1	1
deloc_trans	DE	ENSG00000122643.19	exons	NT5C3A	mRNA	mRNA	0	-0.114003	0.0866878	0.614363	0.61045	100	157	0.624303	0.41124	1	1
deloc_trans	DE	ENSG00000122644.12	exons	ARL4A	mRNA	mRNA	0	-0.712487	0.0517018	0.514921	0.487927	118	115	0.961597	0.0940196	1	0.668807
deloc_trans	DE	ENSG00000122678.16	exons	POLM	mRNA	mRNA	0	-0.0181046	0.100118	0.649021	0.64879	376	687	0.633183	0.558865	1	1
deloc_trans	DE	ENSG00000122687.17	exons	MRM2	mRNA	mRNA	0	0.226285	0.118602	0.679472	0.681931	241	494	0.404679	0.715933	1	1
deloc_trans	DE	ENSG00000122692.8	exons	SMU1	mRNA	mRNA	0	-0.225142	0.0869101	0.651433	0.650291	461	856	0.781032	0.368692	1	0.981839
deloc_trans	DE	ENSG00000122694.15	exons	GLIPR2	mRNA	mRNA	0	0.377616	0.130467	0.729101	0.733349	155	424	0.272389	0.777401	1	1
deloc_trans	DE	ENSG00000122696.13	exons	SLC25A51	mRNA	mRNA	0	-0.415838	0.0726461	0.612567	0.608153	273	430	0.886543	0.234847	1	0.868915
deloc_trans	DE	ENSG00000122729.18	exons	ACO1	mRNA	mRNA	0	-0.773524	0.0581122	0.556938	0.551837	507	616	0.973501	0.0586406	1	0.560425
deloc_trans	DE	ENSG00000122733.12	exons	PHF24	mRNA	mRNA	0	0.0550877	0.0884548	0.651845	0.654321	28	53	0.477839	0.522161	1	1
deloc_trans	DE	ENSG00000122741.15	exons	DCAF10	mRNA	mRNA	0	0.583428	0.157476	0.765843	0.767736	424	1407	0.181842	0.902317	1	1
deloc_trans	DE	ENSG00000122778.9	exons	KIAA1549	mRNA	mRNA	1	-0.378149	0.0832225	0.605226	0.604466	1449	2204	0.870957	0.246981	1	0.881861
deloc_trans	DE	ENSG00000122779.17	exons	TRIM24	mRNA	mRNA	0	-0.973265	0.0562081	0.510008	0.508682	2791	2848	0.99346	0.0211516	1	0.378845
deloc_trans	DE	ENSG00000122783.16	exons	CYREN	mRNA	mRNA	0	-0.68258	0.0643588	0.54422	0.541253	862	961	0.960337	0.0831667	1	0.634056
deloc_trans	DE	ENSG00000122861.15	exons	PLAU	mRNA	mRNA	0	0.485	0.119215	0.691233	0.72549	14	37	0.258773	0.741227	1	1
deloc_trans	DE	ENSG00000122863.5	exons	CHST3	mRNA	mRNA	0	0.356991	0.116843	0.685473	0.693567	139	265	0.225922	0.623288	1	1
deloc_trans	DE	ENSG00000122873.11	exons	CISD1	mRNA	mRNA	0	-0.671449	0.0478563	0.534475	0.514751	125	132	0.952922	0.101876	1	0.686552
deloc_trans	DE	ENSG00000122882.10	exons	ECD	mRNA	mRNA	0	-0.485999	0.0630714	0.585972	0.58293	493	688	0.915697	0.184965	1	0.81571
deloc_trans	DE	ENSG00000122884.12	exons	P4HA1	mRNA	mRNA	0	0.0325551	0.092301	0.671137	0.671302	467	964	0.595828	0.597273	1	1
deloc_trans	DE	ENSG00000122952.16	exons	ZWINT	mRNA	mRNA	0	0.440263	0.120916	0.723698	0.728284	196	522	0.263424	0.865342	1	1
deloc_trans	DE	ENSG00000122958.14	exons	VPS26A	mRNA	mRNA	0	0.305539	0.108962	0.703662	0.707202	196	472	0.355996	0.789931	1	1
deloc_trans	DE	ENSG00000122965.10	exons	RBM19	mRNA	mRNA	0	0.107733	0.10135	0.692502	0.692762	757	1728	0.531277	0.654308	1	1
deloc_trans	DE	ENSG00000122966.15	exons	CIT	mRNA	mRNA	0	-0.13798	0.0863112	0.657902	0.657593	1103	2093	0.731897	0.446421	1	1
deloc_trans	DE	ENSG00000122970.15	exons	IFT81	mRNA	mRNA	0	-0.358189	0.0710088	0.613844	0.61196	590	945	0.855681	0.262578	1	0.894651
deloc_trans	DE	ENSG00000122971.8	exons	ACADS	mRNA	mRNA	0	0.000191887	0.0782557	0.635286	0.635294	31	54	0.506542	0.493458	1	1
deloc_trans	DE	ENSG00000122986.13	exons	HVCN1	mRNA	mRNA	0	-0.0738219	0.0718793	0.619628	0.615385	25	40	0.545168	0.454832	1	1
deloc_trans	DE	ENSG00000123064.12	exons	DDX54	mRNA	mRNA	0	-0.1384	0.0801085	0.64215	0.640584	291	525	0.725292	0.450202	1	1
deloc_trans	DE	ENSG00000123066.8	exons	MED13L	mRNA	mRNA	1	-0.961369	0.052673	0.539854	0.539361	6668	7829	0.992551	0.0233361	1	0.389787
deloc_trans	DE	ENSG00000123080.10	exons	CDKN2C	mRNA	mRNA	0	0.361223	0.171288	0.644647	0.662338	26	51	0.31035	0.68965	1	1
deloc_trans	DE	ENSG00000123091.4	exons	RNF11	mRNA	mRNA	0	0.340282	0.181985	0.669985	0.673004	245	510	0.313777	0.809435	1	1
deloc_trans	DE	ENSG00000123094.15	exons	RASSF8	mRNA	mRNA	0	0.000123936	0.0971801	0.683143	0.683123	1536	3338	0.621658	0.559395	1	1
deloc_trans	DE	ENSG00000123104.11	exons	ITPR2	mRNA	mRNA	0	-0.892718	0.0474595	0.519739	0.513675	548	577	0.988976	0.034886	1	0.459175
deloc_trans	DE	ENSG00000123106.10	exons	CCDC91	mRNA	mRNA	0	-0.986522	0.0429835	0.498427	0.488775	397	379	0.992671	0.0215893	1	0.381852
deloc_trans	DE	ENSG00000123124.13	exons	WWP1	mRNA	mRNA	0	-0.94625	0.0444022	0.47916	0.474762	868	785	0.992053	0.0248287	1	0.39544
deloc_trans	DE	ENSG00000123130.16	exons	ACOT9	mRNA	mRNA	0	0.262291	0.164794	0.754069	0.755322	250	800	0.405793	0.732996	1	1
deloc_trans	DE	ENSG00000123131.12	exons	PRDX4	mRNA	mRNA	1	0.581231	0.205587	0.784568	0.794379	77	292	0.208329	0.901322	1	1
deloc_trans	DE	ENSG00000123136.14	exons	DDX39A	mRNA	mRNA	0	-0.0240323	0.045544	0.701973	0.702076	374	848	0.645191	0.537164	1	1
deloc_trans	DE	ENSG00000123143.12	exons	PKN1	mRNA	mRNA	0	0.0489111	0.0470657	0.707826	0.708703	237	553	0.585294	0.597672	1	1
deloc_trans	DE	ENSG00000123154.11	exons	WDR83	mRNA	mRNA	0	-0.40692	0.0307906	0.626911	0.614956	109	172	0.87201	0.256848	1	0.891098
deloc_trans	DE	ENSG00000123159.15	exons	GIPC1	mRNA	mRNA	0	0.0158861	0.0473629	0.710389	0.71011	441	1126	0.605251	0.564344	1	1
deloc_trans	DE	ENSG00000123178.14	exons	SPRYD7	mRNA	mRNA	0	0.443097	0.114082	0.721937	0.74253	36	103	0.278103	0.842556	1	1
deloc_trans	DE	ENSG00000123191.14	exons	ATP7B	mRNA	mRNA	0	-0.00754838	0.0846083	0.68746	0.687518	598	1269	0.631166	0.555991	1	1
deloc_trans	DE	ENSG00000123200.16	exons	ZC3H13	mRNA	mRNA	0	0.268483	0.107424	0.736247	0.736631	1187	3301	0.407438	0.764546	1	1
deloc_trans	DE	ENSG00000123213.22	exons	NLN	mRNA	mRNA	0	-0.551376	0.077234	0.552238	0.550701	1234	1488	0.924812	0.132097	1	0.734575
deloc_trans	DE	ENSG00000123219.12	exons	CENPK	mRNA	mRNA	0	0.106131	0.118018	0.65323	0.653673	425	812	0.487812	0.627539	1	1
deloc_trans	DE	ENSG00000123240.16	exons	OPTN	mRNA	mRNA	0	0.268433	0.108362	0.704445	0.705966	333	804	0.38473	0.764872	1	1
deloc_trans	DE	ENSG00000123243.14	exons	ITIH5	mRNA	mRNA	0	-0.525191	0.0570689	0.56757	0.558129	202	259	0.914647	0.164352	1	0.786383
deloc_trans	DE	ENSG00000123268.8	exons	ATF1	mRNA	mRNA	0	0.00017214	0.0861	0.654828	0.653832	165	327	0.599449	0.550143	1	1
deloc_trans	DE	ENSG00000123297.17	exons	TSFM	mRNA	mRNA	0	-0.426784	0.0627913	0.58953	0.582796	214	302	0.887362	0.22814	1	0.863294
deloc_trans	DE	ENSG00000123329.17	exons	ARHGAP9	mRNA	mRNA	0	0.307939	0.103888	0.677137	0.698113	16	37	0.349252	0.650748	1	1
deloc_trans	DE	ENSG00000123342.15	exons	MMP19	mRNA	mRNA	0	0.515602	0.122882	0.71823	0.732283	34	93	0.236134	0.763866	1	1
deloc_trans	DE	ENSG00000123352.17	exons	SPATS2	mRNA	mRNA	0	0.0779939	0.098931	0.687116	0.687272	714	1593	0.550409	0.62365	1	1
deloc_trans	DE	ENSG00000123353.9	exons	ORMDL2	mRNA	mRNA	0	-0.724634	0.0528135	0.542458	0.536541	430	482	0.955875	0.0644628	1	0.576125
deloc_trans	DE	ENSG00000123358.19	exons	NR4A1	mRNA	mRNA	0	0.427921	0.12678	0.736	0.737547	615	1663	0.272976	0.852629	1	1
deloc_trans	DE	ENSG00000123384.13	exons	LRP1	mRNA	mRNA	0	0.189608	0.113005	0.713712	0.713963	2040	4872	0.451482	0.693012	1	1
deloc_trans	DE	ENSG00000123415.15	exons	SMUG1	mRNA	mRNA	0	-0.915904	0.0468543	0.516263	0.509963	588	626	0.98883	0.0300455	1	0.423038
deloc_trans	DE	ENSG00000123416.15	exons	TUBA1B	mRNA	mRNA	0	-0.281314	0.0740411	0.623823	0.621509	481	826	0.811522	0.320985	1	0.945857
deloc_trans	DE	ENSG00000123427.16	exons	EEF1AKMT3	mRNA	mRNA	0	0.350541	0.112966	0.704497	0.713206	94	224	0.327735	0.808425	1	1
deloc_trans	DE	ENSG00000123444.13	exons	KBTBD4	mRNA	mRNA	1	0.120125	0.0884978	0.656424	0.658792	88	173	0.487358	0.648746	1	1
deloc_trans	DE	ENSG00000123453.17	exons	SARDH	mRNA	mRNA	0	-0.443387	0.0623078	0.580956	0.571429	75	100	0.760674	0.239326	1	0.874666
deloc_trans	DE	ENSG00000123472.12	exons	ATPAF1	mRNA	mRNA	0	0.0244235	0.148083	0.627689	0.627861	470	784	0.588625	0.587905	1	1
deloc_trans	DE	ENSG00000123473.15	exons	STIL	mRNA	mRNA	0	-0.398474	0.116355	0.572057	0.571259	1627	2166	0.88428	0.238254	1	0.874181
deloc_trans	DE	ENSG00000123485.11	exons	HJURP	mRNA	mRNA	0	0.347159	0.159556	0.651576	0.653077	624	1170	0.307832	0.838519	1	1
deloc_trans	DE	ENSG00000123505.15	exons	AMD1	mRNA	mRNA	0	-0.616012	0.0740954	0.561012	0.559315	1206	1537	0.953788	0.113993	1	0.706796
deloc_trans	DE	ENSG00000123552.17	exons	USP45	mRNA	mRNA	0	0.0229088	0.112875	0.65916	0.659271	517	996	0.601423	0.591703	1	1
deloc_trans	DE	ENSG00000123560.13	exons	PLP1	mRNA	mRNA	0	0.527238	0.204488	0.769365	0.794135	27	104	0.243823	0.880149	1	1
deloc_trans	DE	ENSG00000123570.3	exons	RAB9B	mRNA	mRNA	0	-0.516161	0.0821152	0.621912	0.603023	89	142	0.88159	0.16605	1	0.788659
deloc_trans	DE	ENSG00000123595.7	exons	RAB9A	mRNA	mRNA	0	-0.817098	0.0696017	0.581427	0.567079	180	232	0.977915	0.0577517	1	0.557863
deloc_trans	DE	ENSG00000123600.19	exons	METTL8	mRNA	mRNA	0	0.15427	0.138047	0.618785	0.619524	589	960	0.467267	0.705907	1	1
deloc_trans	DE	ENSG00000123607.14	exons	TTC21B	mRNA	mRNA	0	-0.840423	0.0683976	0.450381	0.44654	958	770	0.985994	0.0427242	1	0.497513
deloc_trans	DE	ENSG00000123612.15	exons	ACVR1C	mRNA	mRNA	1	0.316576	0.146205	0.618762	0.632987	62	107	0.336918	0.81126	1	1
deloc_trans	DE	ENSG00000123636.17	exons	BAZ2B	mRNA	mRNA	0	-0.605864	0.088893	0.512411	0.511913	4600	4824	0.953443	0.115751	1	0.709219
deloc_trans	DE	ENSG00000123684.12	exons	LPGAT1	mRNA	mRNA	0	0.40082	0.20588	0.70102	0.701591	1431	3406	0.279833	0.855001	1	1
deloc_trans	DE	ENSG00000123685.8	exons	BATF3	mRNA	mRNA	0	0.520455	0.206962	0.685678	0.70301	63	150	0.200441	0.89834	1	1
deloc_trans	DE	ENSG00000123739.10	exons	PLA2G12A	mRNA	mRNA	0	0.320558	0.136284	0.671587	0.674174	258	542	0.308504	0.778968	1	1
deloc_trans	DE	ENSG00000123810.7	exons	B9D2	mRNA	mRNA	0	0.0778061	0.04176	0.679423	0.684211	18	39	0.475089	0.524911	1	1
deloc_trans	DE	ENSG00000123815.11	exons	COQ8B	mRNA	mRNA	1	-0.693667	0.0280609	0.596663	0.592118	499	697	0.962785	0.0877168	1	0.649894
deloc_trans	DE	ENSG00000123892.11	exons	RAB38	mRNA	mRNA	0	-0.191165	0.0612252	0.583096	0.573333	32	43	0.620918	0.379082	1	0.991278
deloc_trans	DE	ENSG00000123983.13	exons	ACSL3	mRNA	mRNA	0	-0.418392	0.0952828	0.53019	0.52912	1422	1597	0.887605	0.221575	1	0.855454
deloc_trans	DE	ENSG00000124006.14	exons	OBSL1	mRNA	mRNA	0	-0.37452	0.0984895	0.538596	0.537481	1575	1820	0.87256	0.257021	1	0.891098
deloc_trans	DE	ENSG00000124067.16	exons	SLC12A4	mRNA	mRNA	0	-0.660896	0.0462026	0.609703	0.605197	598	972	0.952564	0.0984431	1	0.677394
deloc_trans	DE	ENSG00000124098.9	exons	FAM210B	mRNA	mRNA	0	0.459443	0.0738388	0.768044	0.77667	79	274	0.274974	0.85414	1	1
deloc_trans	DE	ENSG00000124104.18	exons	SNX21	mRNA	mRNA	0	-0.390593	0.0395248	0.654844	0.650262	247	446	0.873384	0.253325	1	0.888926
deloc_trans	DE	ENSG00000124120.10	exons	TTPAL	mRNA	mRNA	0	-0.0876778	0.0509094	0.705247	0.704749	318	756	0.669443	0.461444	1	1
deloc_trans	DE	ENSG00000124126.13	exons	PREX1	mRNA	mRNA	0	-0.19159	0.0503521	0.703524	0.703171	1037	2444	0.771672	0.398697	1	1
deloc_trans	DE	ENSG00000124140.13	exons	SLC12A5	mRNA	mRNA	0	-0.452412	0.0300153	0.609258	0.585714	29	41	0.74693	0.25307	1	0.888926
deloc_trans	DE	ENSG00000124143.10	exons	ARHGAP40	mRNA	mRNA	0	0.45564	0.0789735	0.787134	0.788068	691	2607	0.281204	0.852456	1	1
deloc_trans	DE	ENSG00000124151.18	exons	NCOA3	mRNA	mRNA	0	-0.327487	0.0454806	0.682423	0.681747	997	2135	0.84476	0.291495	1	0.917605
deloc_trans	DE	ENSG00000124155.17	exons	PIGT	mRNA	mRNA	0	-0.508221	0.0398474	0.653401	0.652064	978	1859	0.914599	0.171345	1	0.797933
deloc_trans	DE	ENSG00000124160.11	exons	NCOA5	mRNA	mRNA	0	0.494394	0.0774051	0.778444	0.782243	194	665	0.2529	0.861024	1	1
deloc_trans	DE	ENSG00000124164.15	exons	VAPB	mRNA	mRNA	0	-0.77984	0.0335813	0.613833	0.612477	1544	2432	0.977561	0.0634329	1	0.574413
deloc_trans	DE	ENSG00000124171.8	exons	PARD6B	mRNA	mRNA	0	0.0118972	0.0543949	0.718806	0.718665	269	697	0.602794	0.552319	1	1
deloc_trans	DE	ENSG00000124172.9	exons	ATP5F1E	mRNA	mRNA	0	-0.879201	0.027855	0.574128	0.565187	310	401	0.983468	0.0394401	1	0.486698
deloc_trans	DE	ENSG00000124177.14	exons	CHD6	mRNA	mRNA	0	-0.374237	0.0466183	0.685905	0.685641	2888	6231	0.86473	0.250712	1	0.886039
deloc_trans	DE	ENSG00000124181.14	exons	PLCG1	mRNA	mRNA	0	-0.134179	0.054195	0.718676	0.718518	1892	4845	0.733118	0.443733	1	1
deloc_trans	DE	ENSG00000124191.17	exons	TOX2	mRNA	mRNA	0	0.133887	0.0567601	0.721515	0.726499	74	186	0.520075	0.663946	1	1
deloc_trans	DE	ENSG00000124193.14	exons	SRSF6	mRNA	mRNA	0	0.36932	0.0759987	0.779802	0.780209	1110	3951	0.320042	0.780921	1	1
deloc_trans	DE	ENSG00000124198.8	exons	ARFGEF2	mRNA	mRNA	0	0.197073	0.0661942	0.756582	0.756913	870	2717	0.478163	0.706603	1	1
deloc_trans	DE	ENSG00000124201.14	exons	ZNFX1	mRNA	mRNA	0	-0.307473	0.0449281	0.678403	0.677347	621	1283	0.830536	0.298712	1	0.925736
deloc_trans	DE	ENSG00000124207.16	exons	CSE1L	mRNA	mRNA	0	-0.279961	0.0468532	0.688703	0.688073	905	1993	0.823265	0.329582	1	0.950064
deloc_trans	DE	ENSG00000124209.3	exons	RAB22A	mRNA	mRNA	0	-0.111611	0.0527803	0.711913	0.7116	839	2096	0.681877	0.432896	1	1
deloc_trans	DE	ENSG00000124214.19	exons	STAU1	mRNA	mRNA	0	0.227764	0.0644016	0.750662	0.751765	314	953	0.449706	0.730719	1	1
deloc_trans	DE	ENSG00000124215.16	exons	CDH26	mRNA	mRNA	0	0.150252	0.0574193	0.718484	0.726931	48	119	0.502302	0.670096	1	1
deloc_trans	DE	ENSG00000124217.4	exons	MOCS3	mRNA	mRNA	0	-0.495818	0.0356497	0.617798	0.607535	175	286	0.809944	0.111719	1	0.704386
deloc_trans	DE	ENSG00000124222.22	exons	STX16	mRNA	mRNA	0	0.474275	0.0824463	0.794124	0.794558	1210	4724	0.262036	0.846329	1	1
deloc_trans	DE	ENSG00000124224.16	exons	PPP4R1L	ncRNA	pseudogene	0	-0.57605	0.0376175	0.639979	0.638304	884	1514	0.938049	0.137515	1	0.741317
deloc_trans	DE	ENSG00000124225.15	exons	PMEPA1	mRNA	mRNA	0	-0.323402	0.047737	0.690599	0.690316	2280	4995	0.83757	0.282845	1	0.910465
deloc_trans	DE	ENSG00000124226.10	exons	RNF114	mRNA	mRNA	0	0.267149	0.068774	0.763505	0.76405	660	2152	0.415489	0.749565	1	1
deloc_trans	DE	ENSG00000124228.14	exons	DDX27	mRNA	mRNA	0	0.329746	0.0703116	0.766879	0.767975	401	1336	0.364188	0.786888	1	1
deloc_trans	DE	ENSG00000124243.17	exons	BCAS4	mRNA	mRNA	0	-0.352931	0.0387208	0.654745	0.645665	141	264	0.848228	0.287684	1	0.913481
deloc_trans	DE	ENSG00000124251.10	exons	TP53TG5	mRNA	mRNA	0	-0.763814	0.0234078	0.559123	0.52439	39	43	0.870736	0.129264	1	0.727431
deloc_trans	DE	ENSG00000124257.6	exons	NEURL2	mRNA	mRNA	0	-0.254189	0.0416192	0.66849	0.662202	114	223	0.797977	0.363333	1	0.977531
deloc_trans	DE	ENSG00000124275.14	exons	MTRR	mRNA	mRNA	0	-0.210542	0.0942763	0.603199	0.601994	518	780	0.778591	0.3895	1	0.999111
deloc_trans	DE	ENSG00000124299.13	exons	PEPD	mRNA	mRNA	0	0.00862217	0.044424	0.69762	0.697292	144	336	0.61167	0.57235	1	1
deloc_trans	DE	ENSG00000124302.12	exons	CHST8	mRNA	mRNA	0	0.300784	0.0523147	0.711013	0.730769	14	38	0.357602	0.642398	1	1
deloc_trans	DE	ENSG00000124313.14	exons	IQSEC2	mRNA	mRNA	0	-0.185746	0.112912	0.681562	0.674411	173	427	0.702443	0.363646	1	0.977531
deloc_trans	DE	ENSG00000124333.15	exons	VAMP7	mRNA	mRNA	1	0.471631	0.186801	0.766951	0.774223	75	269	0.258185	0.836006	1	1
deloc_trans	DE	ENSG00000124356.15	exons	STAMBP	mRNA	mRNA	0	0.394483	0.164472	0.657908	0.659699	566	1090	0.272765	0.861895	1	1
deloc_trans	DE	ENSG00000124383.8	exons	MPHOSPH10	mRNA	mRNA	0	0.426434	0.161442	0.648655	0.654564	176	337	0.235741	0.854974	1	1
deloc_trans	DE	ENSG00000124406.16	exons	ATP8A1	mRNA	mRNA	0	0.0223959	0.117933	0.642568	0.642613	1244	2229	0.59759	0.589709	1	1
deloc_trans	DE	ENSG00000124440.15	exons	HIF3A	mRNA	mRNA	0	0.49922	0.0700437	0.783333	0.784119	896	3304	0.248349	0.875402	1	1
deloc_trans	DE	ENSG00000124444.15	exons	ZNF576	mRNA	mRNA	0	-0.802046	0.0233368	0.56478	0.547652	166	200	0.977231	0.0642183	1	0.576125
deloc_trans	DE	ENSG00000124459.11	exons	ZNF45	mRNA	mRNA	0	-0.198144	0.0383474	0.662653	0.659983	177	334	0.731018	0.357847	1	0.971822
deloc_trans	DE	ENSG00000124486.12	exons	USP9X	mRNA	mRNA	0	-0.71154	0.0904948	0.63079	0.629947	2133	3633	0.966036	0.0823793	1	0.632749
deloc_trans	DE	ENSG00000124493.13	exons	GRM4	mRNA	mRNA	0	0.205924	0.113092	0.651953	0.659794	33	64	0.393732	0.606268	1	1
deloc_trans	DE	ENSG00000124496.12	exons	TRERF1	mRNA	mRNA	1	0.201414	0.122951	0.675934	0.677945	197	427	0.435319	0.728034	1	1
deloc_trans	DE	ENSG00000124508.16	exons	BTN2A2	mRNA	mRNA	0	0.262199	0.124886	0.676006	0.678833	103	244	0.361327	0.736447	1	1
deloc_trans	DE	ENSG00000124523.15	exons	SIRT5	mRNA	mRNA	0	-0.106322	0.098661	0.629573	0.628434	259	436	0.701457	0.484094	1	1
deloc_trans	DE	ENSG00000124532.14	exons	MRS2	mRNA	mRNA	0	-0.0455903	0.106378	0.645877	0.645458	440	811	0.643679	0.521934	1	1
deloc_trans	DE	ENSG00000124535.15	exons	WRNIP1	mRNA	mRNA	0	-0.23065	0.094331	0.618191	0.617141	599	949	0.787772	0.364676	1	0.979071
deloc_trans	DE	ENSG00000124541.6	exons	RRP36	mRNA	mRNA	0	0.0825287	0.118316	0.669486	0.66978	548	1118	0.546289	0.637718	1	1
deloc_trans	DE	ENSG00000124562.9	exons	SNRPC	mRNA	mRNA	0	0.0412	0.096441	0.620939	0.623188	26	43	0.487041	0.512959	1	1
deloc_trans	DE	ENSG00000124571.17	exons	XPO5	mRNA	mRNA	1	-0.227241	0.0967479	0.62461	0.623912	894	1484	0.789065	0.370839	1	0.984676
deloc_trans	DE	ENSG00000124574.14	exons	ABCC10	mRNA	mRNA	0	-0.291551	0.0914983	0.611634	0.610513	792	1217	0.828558	0.318525	1	0.942862
deloc_trans	DE	ENSG00000124575.6	exons	HIST1H1D	mRNA	mRNA	0	0.30427	0.13176	0.677708	0.690734	63	136	0.342246	0.767366	1	1
deloc_trans	DE	ENSG00000124587.13	exons	PEX6	mRNA	mRNA	0	0.290431	0.131506	0.688687	0.692716	186	427	0.367389	0.790833	1	1
deloc_trans	DE	ENSG00000124588.19	exons	NQO2	mRNA	mRNA	0	-0.142874	0.0999336	0.631934	0.631237	549	918	0.730899	0.445153	1	1
deloc_trans	DE	ENSG00000124596.16	exons	OARD1	mRNA	mRNA	0	-0.471769	0.0794967	0.579107	0.57678	668	915	0.909641	0.19079	1	0.822239
deloc_trans	DE	ENSG00000124608.4	exons	AARS2	mRNA	mRNA	0	0.182185	0.125551	0.676038	0.678315	407	769	0.42761	0.66498	1	1
deloc_trans	DE	ENSG00000124610.4	exons	HIST1H1A	mRNA	mRNA	0	-0.539288	0.0676432	0.555706	0.537037	50	58	0.792253	0.207747	1	0.840578
deloc_trans	DE	ENSG00000124613.8	exons	ZNF391	mRNA	mRNA	0	0.4665	0.150589	0.715712	0.7208	179	460	0.242175	0.881833	1	1
deloc_trans	DE	ENSG00000124614.15	exons	RPS10	mRNA	mRNA	0	-0.498342	0.074359	0.56526	0.559575	343	450	0.907536	0.173502	1	0.798044
deloc_trans	DE	ENSG00000124615.19	exons	MOCS1	mRNA	mRNA	0	-0.840172	0.0517656	0.492363	0.468871	148	128	0.978596	0.0500102	1	0.53135
deloc_trans	DE	ENSG00000124641.15	exons	MED20	mRNA	mRNA	0	-0.234863	0.0902968	0.609974	0.607609	304	471	0.790473	0.372002	1	0.985897
deloc_trans	DE	ENSG00000124688.13	exons	MAD2L1BP	mRNA	mRNA	0	0.0139135	0.105084	0.635159	0.635084	139	237	0.547134	0.51381	1	1
deloc_trans	DE	ENSG00000124733.4	exons	MEA1	mRNA	mRNA	0	-0.0187248	0.103647	0.636895	0.637577	179	296	0.613493	0.539488	1	1
deloc_trans	DE	ENSG00000124766.6	exons	SOX4	mRNA	mRNA	0	0.384357	0.159005	0.730634	0.730939	2474	6582	0.303028	0.833001	1	1
deloc_trans	DE	ENSG00000124782.19	exons	RREB1	mRNA	mRNA	0	-0.632952	0.0779221	0.570396	0.569833	3604	4715	0.947255	0.0970218	1	0.675724
deloc_trans	DE	ENSG00000124783.13	exons	SSR1	mRNA	mRNA	0	-0.463872	0.0865592	0.597672	0.597153	2712	4054	0.910231	0.193454	1	0.824325
deloc_trans	DE	ENSG00000124784.8	exons	RIOK1	mRNA	mRNA	0	0.25944	0.128633	0.684607	0.687366	190	422	0.380512	0.757682	1	1
deloc_trans	DE	ENSG00000124786.11	exons	SLC35B3	mRNA	mRNA	0	0.456263	0.150603	0.706793	0.715087	145	334	0.233048	0.841784	1	1
deloc_trans	DE	ENSG00000124788.18	exons	ATXN1	mRNA	mRNA	0	-0.583161	0.0689683	0.546233	0.53934	296	335	0.929908	0.124943	1	0.72186
deloc_trans	DE	ENSG00000124789.11	exons	NUP153	mRNA	mRNA	0	-0.220775	0.100157	0.631029	0.630632	1548	2648	0.778836	0.36446	1	0.979016
deloc_trans	DE	ENSG00000124795.15	exons	DEK	mRNA	mRNA	0	-0.028568	0.110312	0.653309	0.653206	689	1290	0.639711	0.5382	1	1
deloc_trans	DE	ENSG00000124802.11	exons	EEF1E1	mRNA	mRNA	0	0.0803416	0.107428	0.646203	0.647669	80	150	0.533599	0.638295	1	1
deloc_trans	DE	ENSG00000124831.18	exons	LRRFIP1	mRNA	mRNA	0	-0.0321507	0.130187	0.605365	0.605272	2595	4078	0.632038	0.541877	1	1
deloc_trans	DE	ENSG00000124920.13	exons	MYRF	mRNA	mRNA	0	0.10162	0.0945968	0.674381	0.674897	527	1085	0.534463	0.655969	1	1
deloc_trans	DE	ENSG00000125037.12	exons	EMC3	mRNA	mRNA	0	-0.199622	0.0953229	0.584042	0.581543	253	349	0.765656	0.400737	1	1
deloc_trans	DE	ENSG00000125046.14	exons	SSUH2	mRNA	mRNA	0	-0.286417	0.0905755	0.57197	0.569081	324	419	0.820633	0.32516	1	0.94848
deloc_trans	DE	ENSG00000125107.17	exons	CNOT1	mRNA	mRNA	1	-0.511424	0.0564566	0.650863	0.650372	2534	4721	0.91275	0.160396	1	0.778641
deloc_trans	DE	ENSG00000125122.15	exons	LRRC29	mRNA	mRNA	0	-0.76693	0.0289818	0.542168	0.491228	29	28	0.872332	0.127668	1	0.723918
deloc_trans	DE	ENSG00000125124.11	exons	BBS2	mRNA	mRNA	0	-0.193491	0.0644135	0.683112	0.682108	424	908	0.769451	0.399524	1	1
deloc_trans	DE	ENSG00000125149.11	exons	C16orf70	mRNA	mRNA	0	-0.449527	0.0519871	0.636698	0.632877	303	512	0.897024	0.209095	1	0.841604
deloc_trans	DE	ENSG00000125166.12	exons	GOT2	mRNA	mRNA	0	0.0653955	0.0738647	0.706547	0.707563	136	321	0.560566	0.595059	1	1
deloc_trans	DE	ENSG00000125170.10	exons	DOK4	mRNA	mRNA	0	0.213371	0.0809606	0.724701	0.728586	75	207	0.430804	0.709968	1	1
deloc_trans	DE	ENSG00000125246.15	exons	CLYBL	mRNA	mRNA	0	-0.492823	0.0506229	0.586846	0.569247	104	137	0.90814	0.198644	1	0.830092
deloc_trans	DE	ENSG00000125247.15	exons	TMTC4	mRNA	mRNA	1	-0.545132	0.0568033	0.59997	0.597034	575	841	0.934165	0.153117	1	0.769747
deloc_trans	DE	ENSG00000125249.6	exons	RAP2A	mRNA	mRNA	0	0.485268	0.121869	0.758489	0.759623	628	2014	0.245879	0.877468	1	1
deloc_trans	DE	ENSG00000125257.14	exons	ABCC4	mRNA	mRNA	0	-0.579981	0.0583267	0.603576	0.602322	1334	1979	0.941645	0.130434	1	0.729663
deloc_trans	DE	ENSG00000125266.7	exons	EFNB2	mRNA	mRNA	0	-0.336797	0.0593012	0.612747	0.604415	117	175	0.836533	0.28517	1	0.912573
deloc_trans	DE	ENSG00000125285.5	exons	SOX21	mRNA	mRNA	0	0.349115	0.10289	0.714495	0.723894	66	172	0.337314	0.796571	1	1
deloc_trans	DE	ENSG00000125304.9	exons	TM9SF2	mRNA	mRNA	0	0.236818	0.100304	0.720145	0.720919	484	1277	0.423579	0.73271	1	1
deloc_trans	DE	ENSG00000125319.14	exons	C17orf53	mRNA	mRNA	0	-0.200324	0.0562	0.671886	0.670307	294	587	0.772622	0.396184	1	1
deloc_trans	DE	ENSG00000125347.13	exons	IRF1	mRNA	mRNA	0	-0.236569	0.0896237	0.593158	0.590295	331	477	0.78927	0.372004	1	0.985897
deloc_trans	DE	ENSG00000125351.11	exons	UPF3B	mRNA	mRNA	0	0.00655401	0.136982	0.717588	0.717003	290	774	0.574214	0.508475	1	1
deloc_trans	DE	ENSG00000125352.5	exons	RNF113A	mRNA	mRNA	0	0.251476	0.149077	0.724068	0.737705	16	45	0.379173	0.620827	1	1
deloc_trans	DE	ENSG00000125355.15	exons	TMEM255A	mRNA	mRNA	0	0.518162	0.203457	0.769822	0.791465	40	144	0.240565	0.86635	1	1
deloc_trans	DE	ENSG00000125375.14	exons	ATP5S	mRNA	mRNA	0	0.438287	0.109194	0.75131	0.752701	501	1514	0.275438	0.857461	1	1
deloc_trans	DE	ENSG00000125378.15	exons	BMP4	mRNA	mRNA	0	0.258128	0.0908904	0.712809	0.717135	143	352	0.412962	0.758299	1	1
deloc_trans	DE	ENSG00000125386.15	exons	FAM193A	mRNA	mRNA	0	-0.0410802	0.114112	0.635525	0.635468	1609	2759	0.652716	0.53647	1	1
deloc_trans	DE	ENSG00000125398.6	exons	SOX9	mRNA	mRNA	0	-0.0935056	0.0520441	0.65676	0.653465	35	66	0.572987	0.427013	1	1
deloc_trans	DE	ENSG00000125409.12	exons	TEKT3	mRNA	mRNA	0	0.375457	0.0791176	0.719404	0.741379	15	43	0.318794	0.681206	1	1
deloc_trans	DE	ENSG00000125430.8	exons	HS3ST3B1	mRNA	mRNA	0	0.0343095	0.0655344	0.701049	0.701108	187	446	0.589961	0.578988	1	1
deloc_trans	DE	ENSG00000125434.10	exons	SLC25A35	mRNA	mRNA	0	0.373708	0.0836517	0.746559	0.751436	113	353	0.316171	0.812988	1	1
deloc_trans	DE	ENSG00000125445.10	exons	MRPS7	mRNA	mRNA	0	-0.120048	0.0595522	0.681063	0.680545	282	561	0.700707	0.438953	1	1
deloc_trans	DE	ENSG00000125447.17	exons	GGA3	mRNA	mRNA	0	-0.349424	0.0526255	0.656672	0.655323	644	1186	0.856766	0.273511	1	0.904264
deloc_trans	DE	ENSG00000125449.6	exons	ARMC7	mRNA	mRNA	0	-0.505828	0.0479025	0.635977	0.634449	878	1521	0.921548	0.175074	1	0.80183
deloc_trans	DE	ENSG00000125450.10	exons	NUP85	mRNA	mRNA	0	0.0150167	0.0681832	0.711698	0.711758	527	1287	0.619081	0.573737	1	1
deloc_trans	DE	ENSG00000125454.11	exons	SLC25A19	mRNA	mRNA	0	-0.557246	0.0385602	0.599377	0.58239	101	139	0.925708	0.166831	1	0.789182
deloc_trans	DE	ENSG00000125457.14	exons	MIF4GD	mRNA	mRNA	0	-0.302291	0.0443987	0.625802	0.616667	46	74	0.689135	0.310865	1	0.93663
deloc_trans	DE	ENSG00000125458.6	exons	NT5C	mRNA	mRNA	0	-0.375123	0.0470113	0.636196	0.62959	179	292	0.860836	0.267029	1	0.899552
deloc_trans	DE	ENSG00000125462.16	exons	C1orf61	mRNA	mRNA	0	0.361115	0.194528	0.688848	0.689836	790	1760	0.300284	0.828352	1	1
deloc_trans	DE	ENSG00000125482.12	exons	TTF1	mRNA	mRNA	0	-0.415841	0.0739036	0.616023	0.612617	337	533	0.884969	0.231491	1	0.86526
deloc_trans	DE	ENSG00000125484.11	exons	GTF3C4	mRNA	mRNA	0	0.229319	0.126778	0.728991	0.729345	1056	2884	0.437066	0.734564	1	1
deloc_trans	DE	ENSG00000125485.17	exons	DDX31	mRNA	mRNA	0	-0.26833	0.0854044	0.647487	0.646279	588	1068	0.815005	0.339924	1	0.95902
deloc_trans	DE	ENSG00000125503.12	exons	PPP1R12C	mRNA	mRNA	0	-0.885258	0.0261097	0.577665	0.575167	1409	1949	0.987458	0.0377498	1	0.476299
deloc_trans	DE	ENSG00000125505.16	exons	MBOAT7	mRNA	mRNA	0	0.129418	0.0535445	0.734524	0.734879	952	2555	0.525904	0.656915	1	1
deloc_trans	DE	ENSG00000125531.6	exons	FNDC11	mRNA	mRNA	0	-0.00400596	0.0525676	0.703717	0.708885	147	307	0.615074	0.530532	1	1
deloc_trans	DE	ENSG00000125534.9	exons	PPDPF	mRNA	mRNA	0	-0.157054	0.0466361	0.688306	0.686567	202	420	0.740694	0.429643	1	1
deloc_trans	DE	ENSG00000125611.15	exons	CHCHD5	mRNA	mRNA	0	-0.369207	0.0870865	0.510805	0.504203	207	198	0.841431	0.249667	1	0.884493
deloc_trans	DE	ENSG00000125629.14	exons	INSIG2	mRNA	mRNA	0	0.164054	0.135236	0.607527	0.609012	319	487	0.419924	0.656925	1	1
deloc_trans	DE	ENSG00000125630.15	exons	POLR1B	mRNA	mRNA	0	0.184869	0.136588	0.613588	0.615331	290	465	0.438116	0.720161	1	1
deloc_trans	DE	ENSG00000125637.15	exons	PSD4	mRNA	mRNA	0	0.0957837	0.111716	0.561223	0.568627	22	29	0.438823	0.561177	1	1
deloc_trans	DE	ENSG00000125648.14	exons	SLC25A23	mRNA	mRNA	0	0.330951	0.0570158	0.743155	0.747158	129	388	0.354181	0.795217	1	1
deloc_trans	DE	ENSG00000125650.4	exons	PSPN	mRNA	mRNA	0	-1.34239	0.0157647	0.47351	0.448693	243	205	0.998866	0.00300564	1	0.18011
deloc_trans	DE	ENSG00000125651.13	exons	GTF2F1	mRNA	mRNA	0	0.210851	0.0527169	0.729941	0.732204	188	508	0.455962	0.725481	1	1
deloc_trans	DE	ENSG00000125652.7	exons	ALKBH7	mRNA	mRNA	0	-0.361566	0.0313184	0.625528	0.613354	77	113	0.816351	0.259125	1	0.892018
deloc_trans	DE	ENSG00000125656.9	exons	CLPP	mRNA	mRNA	0	-0.230668	0.0360989	0.652159	0.648165	108	181	0.756941	0.353096	1	0.969789
deloc_trans	DE	ENSG00000125657.4	exons	TNFSF9	mRNA	mRNA	0	-0.0429496	0.0410936	0.680912	0.680219	73	150	0.647493	0.539879	1	1
deloc_trans	DE	ENSG00000125675.17	exons	GRIA3	mRNA	mRNA	0	-0.601708	0.0810016	0.608386	0.595926	142	201	0.89973	0.103274	1	0.688417
deloc_trans	DE	ENSG00000125676.19	exons	THOC2	mRNA	mRNA	0	-0.273005	0.122441	0.697481	0.697134	1610	3732	0.809802	0.324177	1	0.947054
deloc_trans	DE	ENSG00000125686.11	exons	MED1	mRNA	mRNA	0	0.0202873	0.0695127	0.712276	0.712258	703	1745	0.594196	0.544539	1	1
deloc_trans	DE	ENSG00000125691.12	exons	RPL23	mRNA	mRNA	1	-0.390472	0.0536865	0.661076	0.660465	1476	2870	0.878185	0.2464	1	0.881506
deloc_trans	DE	ENSG00000125703.14	exons	ATG4C	mRNA	mRNA	0	-0.672812	0.083658	0.499416	0.489168	262	250	0.962283	0.097516	1	0.676425
deloc_trans	DE	ENSG00000125730.16	exons	C3	mRNA	mRNA	0	-0.259775	0.0354309	0.654742	0.647629	159	297	0.799407	0.362545	1	0.976498
deloc_trans	DE	ENSG00000125731.12	exons	SH2D3A	mRNA	mRNA	0	-0.738458	0.024889	0.57849	0.562148	220	306	0.965209	0.0803326	1	0.625638
deloc_trans	DE	ENSG00000125733.17	exons	TRIP10	mRNA	mRNA	0	-0.29241	0.0401136	0.675763	0.675256	1290	2648	0.830787	0.317075	1	0.941868
deloc_trans	DE	ENSG00000125734.15	exons	GPR108	mRNA	mRNA	0	-0.16986	0.0409994	0.680877	0.679927	392	815	0.753406	0.418514	1	1
deloc_trans	DE	ENSG00000125740.13	exons	FOSB	mRNA	mRNA	0	0.0865164	0.0466797	0.70649	0.707626	110	269	0.546908	0.634094	1	1
deloc_trans	DE	ENSG00000125741.4	exons	OPA3	mRNA	mRNA	0	0.303584	0.0580548	0.749224	0.750698	345	1031	0.384573	0.782754	1	1
deloc_trans	DE	ENSG00000125743.10	exons	SNRPD2	mRNA	mRNA	0	0.509166	0.0652093	0.75455	0.768268	43	158	0.212337	0.850895	1	1
deloc_trans	DE	ENSG00000125744.11	exons	RTN2	mRNA	mRNA	0	0.166785	0.0500705	0.718799	0.721576	120	306	0.489716	0.694852	1	1
deloc_trans	DE	ENSG00000125746.16	exons	EML2	mRNA	mRNA	0	-0.539664	0.0293868	0.611622	0.599171	243	426	0.896996	0.146646	1	0.757312
deloc_trans	DE	ENSG00000125753.13	exons	VASP	mRNA	mRNA	0	-0.431731	0.0351587	0.647381	0.645903	757	1377	0.895459	0.22048	1	0.855037
deloc_trans	DE	ENSG00000125755.18	exons	SYMPK	mRNA	mRNA	0	-0.714903	0.0305147	0.612396	0.611242	2330	3926	0.961573	0.0756185	1	0.610038
deloc_trans	DE	ENSG00000125772.12	exons	GPCPD1	mRNA	mRNA	0	-0.75711	0.0305145	0.597101	0.589682	299	429	0.973432	0.072338	1	0.597808
deloc_trans	DE	ENSG00000125779.22	exons	PANK2	mRNA	mRNA	0	-0.943997	0.0304139	0.590209	0.588894	2176	3106	0.990957	0.0294204	1	0.42121
deloc_trans	DE	ENSG00000125798.14	exons	FOXA2	mRNA	mRNA	0	0.549529	0.0830634	0.794974	0.796434	444	1735	0.222793	0.892147	1	1
deloc_trans	DE	ENSG00000125812.15	exons	GZF1	mRNA	mRNA	0	-0.194093	0.0464293	0.687399	0.685831	258	560	0.770243	0.400359	1	1
deloc_trans	DE	ENSG00000125814.17	exons	NAPB	mRNA	mRNA	0	-0.159067	0.0507143	0.705103	0.704666	762	1829	0.738633	0.418033	1	1
deloc_trans	DE	ENSG00000125818.17	exons	PSMF1	mRNA	mRNA	0	-1.00175	0.0266313	0.560664	0.554762	547	679	0.992436	0.0208489	1	0.378845
deloc_trans	DE	ENSG00000125821.12	exons	DTD1	mRNA	mRNA	0	-1.41381	0.0183464	0.481019	0.462545	313	273	0.999227	0.00167297	1	0.147428
deloc_trans	DE	ENSG00000125826.20	exons	RBCK1	mRNA	mRNA	0	0.609471	0.0853436	0.796253	0.800388	270	1035	0.192032	0.911986	1	1
deloc_trans	DE	ENSG00000125827.8	exons	TMX4	mRNA	mRNA	0	-0.248532	0.0438441	0.675464	0.672705	203	419	0.800579	0.356186	1	0.970421
deloc_trans	DE	ENSG00000125834.12	exons	STK35	mRNA	mRNA	0	0.40748	0.0764836	0.779093	0.779753	725	2593	0.308535	0.812657	1	1
deloc_trans	DE	ENSG00000125841.12	exons	NRSN2	mRNA	mRNA	0	0.114929	0.0575249	0.729324	0.730411	173	467	0.53714	0.651098	1	1
deloc_trans	DE	ENSG00000125843.10	exons	AP5S1	mRNA	mRNA	0	-0.263153	0.0435831	0.674794	0.671586	222	465	0.790773	0.332155	1	0.952085
deloc_trans	DE	ENSG00000125844.15	exons	RRBP1	mRNA	mRNA	0	-0.271849	0.0498654	0.701058	0.700856	2573	5911	0.818473	0.331107	1	0.95062
deloc_trans	DE	ENSG00000125845.6	exons	BMP2	mRNA	mRNA	0	-0.023806	0.0602756	0.735577	0.735567	3159	8540	0.626674	0.491565	1	1
deloc_trans	DE	ENSG00000125846.15	exons	ZNF133	mRNA	mRNA	0	0.0969196	0.0580964	0.731795	0.732059	289	810	0.543987	0.627457	1	1
deloc_trans	DE	ENSG00000125848.9	exons	FLRT3	mRNA	mRNA	0	-0.0374712	0.0547263	0.712046	0.7117	613	1537	0.598451	0.441364	1	1
deloc_trans	DE	ENSG00000125850.10	exons	OVOL2	mRNA	mRNA	1	0.0692867	0.0480476	0.689699	0.693548	19	43	0.471133	0.528867	1	1
deloc_trans	DE	ENSG00000125863.19	exons	MKKS	mRNA	mRNA	0	-0.133365	0.0463101	0.688191	0.685614	118	256	0.723361	0.457106	1	1
deloc_trans	DE	ENSG00000125868.15	exons	DSTN	mRNA	mRNA	0	-0.849711	0.0289061	0.578477	0.570374	389	566	0.97392	0.0402332	1	0.488303
deloc_trans	DE	ENSG00000125870.10	exons	SNRPB2	mRNA	mRNA	0	-0.922669	0.0237391	0.554888	0.527289	115	128	0.982725	0.0380209	1	0.47812
deloc_trans	DE	ENSG00000125871.13	exons	MGME1	mRNA	mRNA	0	0.320883	0.0687929	0.761201	0.762867	286	906	0.376396	0.78178	1	1
deloc_trans	DE	ENSG00000125875.13	exons	TBC1D20	mRNA	mRNA	0	0.206945	0.0644027	0.751176	0.751924	429	1291	0.467325	0.715821	1	1
deloc_trans	DE	ENSG00000125885.13	exons	MCM8	mRNA	mRNA	0	0.461979	0.0788313	0.786462	0.787393	576	2170	0.268764	0.847422	1	1
deloc_trans	DE	ENSG00000125944.19	exons	HNRNPR	mRNA	mRNA	0	-0.461739	0.115062	0.568511	0.567996	3026	4011	0.901858	0.18822	1	0.820424
deloc_trans	DE	ENSG00000125945.14	exons	ZNF436	mRNA	mRNA	0	0.25455	0.167415	0.649386	0.653822	140	263	0.379999	0.753089	1	1
deloc_trans	DE	ENSG00000125952.18	exons	MAX	mRNA	mRNA	0	-0.58028	0.0527518	0.598271	0.595863	772	1126	0.943494	0.1347	1	0.736709
deloc_trans	DE	ENSG00000125962.14	exons	ARMCX5	mRNA	mRNA	0	-0.995964	0.0661413	0.562138	0.554681	447	546	0.992552	0.0224642	1	0.385983
deloc_trans	DE	ENSG00000125966.9	exons	MMP24	mRNA	mRNA	0	-0.341883	0.032307	0.624762	0.603448	23	35	0.689724	0.310276	1	0.93663
deloc_trans	DE	ENSG00000125967.16	exons	NECAB3	mRNA	mRNA	0	-0.704131	0.0337564	0.617193	0.613869	751	1206	0.966242	0.0874895	1	0.648851
deloc_trans	DE	ENSG00000125968.8	exons	ID1	mRNA	mRNA	0	-0.460144	0.0313147	0.612803	0.59596	40	59	0.757493	0.242507	1	0.878301
deloc_trans	DE	ENSG00000125970.11	exons	RALY	mRNA	mRNA	0	-0.602819	0.0372096	0.638257	0.636711	989	1735	0.946007	0.127402	1	0.723507
deloc_trans	DE	ENSG00000125971.16	exons	DYNLRB1	mRNA	mRNA	0	-0.786437	0.0295215	0.590205	0.581339	267	368	0.977033	0.0643829	1	0.576125
deloc_trans	DE	ENSG00000125977.6	exons	EIF2S2	mRNA	mRNA	0	-1.42871	0.0172123	0.474237	0.447741	222	180	0.999565	0.00184201	1	0.150793
deloc_trans	DE	ENSG00000125991.19	exons	ERGIC3	mRNA	mRNA	0	0.0965821	0.0592176	0.735171	0.73522	420	1219	0.536321	0.615777	1	1
deloc_trans	DE	ENSG00000125995.15	exons	ROMO1	mRNA	mRNA	0	0.570043	0.0764291	0.762945	0.782609	20	72	0.228778	0.771222	1	1
deloc_trans	DE	ENSG00000126001.15	exons	CEP250	mRNA	mRNA	0	-0.153298	0.0494629	0.700565	0.699599	480	1135	0.740831	0.429206	1	1
deloc_trans	DE	ENSG00000126003.6	exons	PLAGL2	mRNA	mRNA	0	0.0281736	0.0550627	0.702376	0.701855	261	600	0.466229	0.393021	1	1
deloc_trans	DE	ENSG00000126005.16	exons	MMP24OS	mRNA	mRNA	0	-0.537124	0.0353107	0.631709	0.623591	261	458	0.918635	0.160796	1	0.779576
deloc_trans	DE	ENSG00000126010.5	exons	GRPR	mRNA	mRNA	0	0.148586	0.138823	0.720474	0.723684	42	110	0.436828	0.563172	1	1
deloc_trans	DE	ENSG00000126012.11	exons	KDM5C	mRNA	mRNA	0	-0.451402	0.105923	0.667161	0.666188	1242	2536	0.899673	0.207825	1	0.840578
deloc_trans	DE	ENSG00000126016.15	exons	AMOT	mRNA	mRNA	0	-0.225148	0.106303	0.672975	0.666819	94	191	0.773829	0.381739	1	0.993749
deloc_trans	DE	ENSG00000126062.3	exons	TMEM115	mRNA	mRNA	0	0.347043	0.143251	0.672223	0.676857	186	385	0.320687	0.829526	1	1
deloc_trans	DE	ENSG00000126067.11	exons	PSMB2	mRNA	mRNA	0	-0.275015	0.119489	0.578794	0.577152	541	738	0.81705	0.332636	1	0.952085
deloc_trans	DE	ENSG00000126070.19	exons	AGO3	mRNA	mRNA	0	0.202734	0.181755	0.675165	0.675394	2074	4333	0.442088	0.736968	1	1
deloc_trans	DE	ENSG00000126088.13	exons	UROD	mRNA	mRNA	0	-0.147682	0.130245	0.59825	0.596628	474	738	0.695206	0.412417	1	1
deloc_trans	DE	ENSG00000126091.20	exons	ST3GAL3	mRNA	mRNA	1	-1.05031	0.0711127	0.452082	0.447997	1200	1002	0.994675	0.0126101	1	0.322375
deloc_trans	DE	ENSG00000126106.13	exons	TMEM53	mRNA	mRNA	0	-0.0776977	0.126764	0.593059	0.591437	117	164	0.668366	0.514407	1	1
deloc_trans	DE	ENSG00000126214.21	exons	KLC1	mRNA	mRNA	1	0.519783	0.129604	0.783434	0.783581	4752	17456	0.233381	0.885452	1	1
deloc_trans	DE	ENSG00000126215.13	exons	XRCC3	mRNA	mRNA	0	-0.337149	0.0614601	0.633426	0.631583	530	873	0.847315	0.282455	1	0.910278
deloc_trans	DE	ENSG00000126216.14	exons	TUBGCP3	mRNA	mRNA	0	-0.472163	0.0612901	0.616495	0.614842	821	1284	0.910975	0.192701	1	0.823934
deloc_trans	DE	ENSG00000126217.20	exons	MCF2L	mRNA	mRNA	0	-0.529218	0.0586205	0.606539	0.604395	837	1239	0.929216	0.160375	1	0.778641
deloc_trans	DE	ENSG00000126243.8	exons	LRFN3	mRNA	mRNA	0	-0.356721	0.0349418	0.643491	0.640667	291	480	0.831332	0.245221	1	0.880762
deloc_trans	DE	ENSG00000126247.10	exons	CAPNS1	mRNA	mRNA	0	-0.510805	0.0333123	0.635212	0.633422	815	1420	0.922074	0.171999	1	0.798044
deloc_trans	DE	ENSG00000126254.11	exons	RBM42	mRNA	mRNA	0	-0.541835	0.0289882	0.609517	0.600031	170	249	0.924669	0.163637	1	0.784964
deloc_trans	DE	ENSG00000126261.12	exons	UBA2	mRNA	mRNA	0	-0.398447	0.0344702	0.644147	0.641212	369	666	0.875861	0.242679	1	0.878301
deloc_trans	DE	ENSG00000126267.9	exons	COX6B1	mRNA	mRNA	0	-0.499566	0.0242708	0.587801	0.557377	27	34	0.774884	0.225116	1	0.860833
deloc_trans	DE	ENSG00000126351.12	exons	THRA	mRNA	mRNA	0	-0.433173	0.0438567	0.625424	0.612096	160	276	0.872977	0.228524	1	0.863463
deloc_trans	DE	ENSG00000126391.13	exons	FRMD8	mRNA	mRNA	0	0.35928	0.108358	0.695288	0.703982	94	223	0.319724	0.827029	1	1
deloc_trans	DE	ENSG00000126453.9	exons	BCL2L12	mRNA	mRNA	0	0.435197	0.0611534	0.751544	0.758363	81	271	0.263506	0.828768	1	1
deloc_trans	DE	ENSG00000126456.15	exons	IRF3	mRNA	mRNA	0	0.611808	0.0736627	0.790212	0.792447	453	1782	0.181033	0.91541	1	1
deloc_trans	DE	ENSG00000126457.21	exons	PRMT1	mRNA	mRNA	0	-0.25945	0.0389384	0.670186	0.668598	517	1072	0.805368	0.343035	1	0.962902
deloc_trans	DE	ENSG00000126458.3	exons	RRAS	mRNA	mRNA	0	0.587995	0.0680253	0.754424	0.779221	17	60	0.225185	0.774815	1	1
deloc_trans	DE	ENSG00000126460.10	exons	PRRG2	mRNA	mRNA	0	0.494189	0.0633283	0.739377	0.766667	14	46	0.266365	0.733635	1	1
deloc_trans	DE	ENSG00000126461.14	exons	SCAF1	mRNA	mRNA	0	0.279112	0.0580056	0.748207	0.749651	533	1504	0.39996	0.756792	1	1
deloc_trans	DE	ENSG00000126464.13	exons	PRR12	mRNA	mRNA	0	-0.515506	0.0343655	0.637632	0.636867	1728	2700	0.895339	0.142664	1	0.75082
deloc_trans	DE	ENSG00000126522.16	exons	ASL	mRNA	mRNA	0	0.459791	0.138628	0.710048	0.718737	109	286	0.238966	0.870589	1	1
deloc_trans	DE	ENSG00000126562.16	exons	WNK4	mRNA	mRNA	0	-0.888954	0.0256446	0.535377	0.481015	65	61	0.979289	0.0531287	1	0.541812
deloc_trans	DE	ENSG00000126581.12	exons	BECN1	mRNA	mRNA	0	0.2135	0.0781102	0.73804	0.738843	418	1187	0.449847	0.719893	1	1
deloc_trans	DE	ENSG00000126583.10	exons	PRKCG	mRNA	mRNA	0	0.212541	0.0495887	0.709534	0.70944	43	122	0.365545	0.646752	1	1
deloc_trans	DE	ENSG00000126602.10	exons	TRAP1	mRNA	mRNA	0	0.22792	0.0859587	0.739727	0.741051	258	749	0.437627	0.72861	1	1
deloc_trans	DE	ENSG00000126603.8	exons	GLIS2	mRNA	mRNA	0	-0.0440718	0.0689846	0.689322	0.689901	182	365	0.616821	0.466059	1	1
deloc_trans	DE	ENSG00000126653.17	exons	NSRP1	mRNA	mRNA	0	-0.328344	0.0546457	0.663304	0.66269	1022	1920	0.810646	0.259871	1	0.892018
deloc_trans	DE	ENSG00000126698.10	exons	DNAJC8	mRNA	mRNA	0	0.27284	0.169183	0.651311	0.657253	117	223	0.344965	0.747958	1	1
deloc_trans	DE	ENSG00000126705.14	exons	AHDC1	mRNA	mRNA	0	0.00865126	0.154283	0.636842	0.637033	1375	2274	0.594232	0.560488	1	1
deloc_trans	DE	ENSG00000126733.20	exons	DACH2	mRNA	mRNA	1	-0.895358	0.0530052	0.545153	0.5	37	37	0.905934	0.094066	1	0.668819
deloc_trans	DE	ENSG00000126746.17	exons	ZNF384	mRNA	mRNA	0	0.269573	0.111932	0.710059	0.711304	509	1206	0.381515	0.748329	1	1
deloc_trans	DE	ENSG00000126749.15	exons	EMG1	mRNA	mRNA	0	-0.790059	0.0529155	0.54401	0.540745	865	1025	0.980054	0.0555657	1	0.549167
deloc_trans	DE	ENSG00000126756.11	exons	UXT	mRNA	mRNA	0	0.321383	0.165152	0.748736	0.75669	59	188	0.369438	0.783523	1	1
deloc_trans	DE	ENSG00000126759.13	exons	CFP	mRNA	mRNA	0	-0.913394	0.0548213	0.552045	0.505749	75	79	0.977908	0.044015	1	0.501818
deloc_trans	DE	ENSG00000126767.17	exons	ELK1	mRNA	mRNA	0	-0.141942	0.113716	0.68583	0.681932	91	197	0.724321	0.451291	1	1
deloc_trans	DE	ENSG00000126768.12	exons	TIMM17B	mRNA	mRNA	0	-0.41396	0.0918076	0.627487	0.61705	91	125	0.770099	0.157644	1	0.777374
deloc_trans	DE	ENSG00000126773.12	exons	PCNX4	mRNA	mRNA	0	-0.818363	0.049309	0.580081	0.579543	4591	6322	0.983053	0.0501317	1	0.53151
deloc_trans	DE	ENSG00000126777.17	exons	KTN1	mRNA	mRNA	0	-0.507683	0.0609509	0.630058	0.629715	3795	6430	0.917405	0.166383	1	0.788659
deloc_trans	DE	ENSG00000126787.12	exons	DLGAP5	mRNA	mRNA	0	-0.0501716	0.0745169	0.675546	0.675144	334	697	0.64846	0.513098	1	1
deloc_trans	DE	ENSG00000126790.11	exons	L3HYPDH	mRNA	mRNA	0	-0.0877394	0.0745325	0.6761	0.675731	558	1162	0.694182	0.491294	1	1
deloc_trans	DE	ENSG00000126803.9	exons	HSPA2	mRNA	mRNA	0	0.317238	0.0930013	0.707428	0.720082	38	103	0.345996	0.772826	1	1
deloc_trans	DE	ENSG00000126814.6	exons	TRMT5	mRNA	mRNA	0	-0.146241	0.0662116	0.647833	0.645334	153	274	0.70895	0.413706	1	1
deloc_trans	DE	ENSG00000126821.7	exons	SGPP1	mRNA	mRNA	1	0.250423	0.08932	0.709566	0.713921	116	292	0.418354	0.756144	1	1
deloc_trans	DE	ENSG00000126822.16	exons	PLEKHG3	mRNA	mRNA	0	-0.63735	0.048866	0.581217	0.576568	518	668	0.951086	0.105297	1	0.693084
deloc_trans	DE	ENSG00000126858.17	exons	RHOT1	mRNA	mRNA	0	-0.0115945	0.0646006	0.700728	0.700657	273	639	0.634088	0.55279	1	1
deloc_trans	DE	ENSG00000126870.15	exons	WDR60	mRNA	mRNA	0	0.234281	0.124759	0.696452	0.69718	661	1524	0.418439	0.751532	1	1
deloc_trans	DE	ENSG00000126882.12	exons	FAM78A	mRNA	mRNA	0	0.234087	0.115631	0.703913	0.710158	100	231	0.432124	0.736909	1	1
deloc_trans	DE	ENSG00000126883.16	exons	NUP214	mRNA	mRNA	1	-0.481951	0.0768281	0.621714	0.62079	1415	2273	0.913196	0.183309	1	0.81302
deloc_trans	DE	ENSG00000126934.13	exons	MAP2K2	mRNA	mRNA	0	-0.0960167	0.04463	0.698677	0.69819	682	1615	0.700176	0.477037	1	1
deloc_trans	DE	ENSG00000126945.8	exons	HNRNPH2	mRNA	mRNA	0	0.462738	0.186189	0.767693	0.778312	59	207	0.27936	0.858027	1	1
deloc_trans	DE	ENSG00000126947.12	exons	ARMCX1	mRNA	mRNA	0	0.525458	0.197288	0.782808	0.787886	135	496	0.2385	0.883464	1	1
deloc_trans	DE	ENSG00000126953.6	exons	TIMM8A	mRNA	mRNA	0	-0.700792	0.0636062	0.578908	0.545455	35	42	0.849821	0.150179	1	0.762656
deloc_trans	DE	ENSG00000126970.15	exons	ZC4H2	mRNA	mRNA	1	-1.38007	0.0516084	0.499929	0.492006	711	715	0.999245	0.00194876	1	0.155289
deloc_trans	DE	ENSG00000127054.20	exons	INTS11	mRNA	mRNA	0	0.102832	0.162759	0.650427	0.650618	1022	1955	0.523573	0.658419	1	1
deloc_trans	DE	ENSG00000127080.9	exons	IPPK	mRNA	mRNA	0	-0.429823	0.0693232	0.60509	0.596519	175	266	0.872378	0.221446	1	0.855454
deloc_trans	DE	ENSG00000127081.13	exons	ZNF484	mRNA	mRNA	0	-0.160094	0.0877581	0.649702	0.647957	234	421	0.719939	0.401811	1	1
deloc_trans	DE	ENSG00000127124.15	exons	HIVEP3	mRNA	mRNA	1	-0.363243	0.0983291	0.541271	0.525822	112	132	0.807186	0.253665	1	0.888926
deloc_trans	DE	ENSG00000127125.8	exons	PPCS	mRNA	mRNA	0	0.214524	0.160817	0.643539	0.647964	117	218	0.420527	0.744514	1	1
deloc_trans	DE	ENSG00000127152.17	exons	BCL11B	mRNA	mRNA	0	-0.146139	0.0698821	0.66197	0.661066	384	748	0.734999	0.441999	1	1
deloc_trans	DE	ENSG00000127184.12	exons	COX7C	mRNA	mRNA	0	-0.180187	0.0924357	0.592934	0.590308	253	364	0.703044	0.364526	1	0.979017
deloc_trans	DE	ENSG00000127191.17	exons	TRAF2	mRNA	mRNA	0	-0.122263	0.0936725	0.668117	0.667121	476	965	0.713511	0.460746	1	1
deloc_trans	DE	ENSG00000127220.5	exons	ABHD8	mRNA	mRNA	0	-0.0645916	0.0396961	0.678084	0.671495	78	173	0.64377	0.515287	1	1
deloc_trans	DE	ENSG00000127311.9	exons	HELB	mRNA	mRNA	1	-0.301908	0.0744422	0.624523	0.623269	651	1070	0.834349	0.309276	1	0.93663
deloc_trans	DE	ENSG00000127314.17	exons	RAP1B	mRNA	mRNA	0	-1.37488	0.0360347	0.448068	0.444636	1718	1356	0.999481	0.00156146	1	0.144864
deloc_trans	DE	ENSG00000127328.21	exons	RAB3IP	mRNA	mRNA	0	-0.651978	0.0566948	0.561874	0.557841	532	671	0.960134	0.102045	1	0.686764
deloc_trans	DE	ENSG00000127334.10	exons	DYRK2	mRNA	mRNA	0	0.183018	0.107144	0.702286	0.702825	766	1771	0.457094	0.692959	1	1
deloc_trans	DE	ENSG00000127337.6	exons	YEATS4	mRNA	mRNA	0	0.268718	0.106116	0.684402	0.690438	92	198	0.337548	0.680532	1	1
deloc_trans	DE	ENSG00000127362.2	exons	TAS2R3	mRNA	mRNA	0	-0.454196	0.0696842	0.564839	0.558394	230	269	0.87441	0.187562	1	0.820424
deloc_trans	DE	ENSG00000127364.3	exons	TAS2R4	mRNA	mRNA	0	-0.580321	0.0671296	0.557307	0.553222	490	603	0.944086	0.134268	1	0.735988
deloc_trans	DE	ENSG00000127366.5	exons	TAS2R5	mRNA	mRNA	0	-0.199197	0.0835049	0.60945	0.605966	176	263	0.76251	0.407385	1	1
deloc_trans	DE	ENSG00000127377.9	exons	CRYGN	mRNA	mRNA	0	-0.566999	0.0570037	0.526604	0.512658	77	81	0.817101	0.182899	1	0.812617
deloc_trans	DE	ENSG00000127415.12	exons	IDUA	mRNA	mRNA	0	-0.380922	0.069523	0.526888	0.515385	63	67	0.723161	0.276839	1	0.907048
deloc_trans	DE	ENSG00000127418.14	exons	FGFRL1	mRNA	mRNA	0	0.295828	0.134777	0.667184	0.670104	297	573	0.348397	0.776681	1	1
deloc_trans	DE	ENSG00000127419.16	exons	TMEM175	mRNA	mRNA	0	-0.166887	0.0909073	0.574272	0.57364	126	145	0.68323	0.372617	1	0.986249
deloc_trans	DE	ENSG00000127423.10	exons	AUNIP	mRNA	mRNA	0	-0.154645	0.123918	0.586396	0.584571	218	293	0.719651	0.425861	1	1
deloc_trans	DE	ENSG00000127445.13	exons	PIN1	mRNA	mRNA	0	0.150538	0.0517237	0.727607	0.728228	337	921	0.49899	0.673835	1	1
deloc_trans	DE	ENSG00000127463.14	exons	EMC1	mRNA	mRNA	0	0.386486	0.195741	0.689986	0.69141	602	1343	0.289882	0.85104	1	1
deloc_trans	DE	ENSG00000127481.14	exons	UBR4	mRNA	mRNA	0	-0.16418	0.148651	0.629806	0.629731	6646	11409	0.745402	0.421544	1	1
deloc_trans	DE	ENSG00000127511.9	exons	SIN3B	mRNA	mRNA	1	0.606534	0.0758973	0.796021	0.796833	928	3809	0.18301	0.907814	1	1
deloc_trans	DE	ENSG00000127527.13	exons	EPS15L1	mRNA	mRNA	0	-1.06024	0.0226123	0.543621	0.539724	1058	1260	0.995648	0.0149718	1	0.343676
deloc_trans	DE	ENSG00000127540.11	exons	UQCR11	mRNA	mRNA	0	-0.427613	0.0318843	0.626613	0.620302	180	273	0.867918	0.212292	1	0.846286
deloc_trans	DE	ENSG00000127554.12	exons	GFER	mRNA	mRNA	0	-0.443544	0.0513292	0.636266	0.630794	247	429	0.890986	0.216428	1	0.8499
deloc_trans	DE	ENSG00000127561.14	exons	SYNGR3	mRNA	mRNA	0	0.0807671	0.0721993	0.70599	0.70559	85	215	0.539433	0.625681	1	1
deloc_trans	DE	ENSG00000127564.16	exons	PKMYT1	mRNA	mRNA	0	-0.413392	0.0543509	0.647324	0.644151	456	812	0.88587	0.235759	1	0.870549
deloc_trans	DE	ENSG00000127578.6	exons	WFIKKN1	mRNA	mRNA	0	-1.37714	0.0220029	0.464284	0.41804	155	124	0.997633	0.00256768	1	0.172986
deloc_trans	DE	ENSG00000127580.16	exons	WDR24	mRNA	mRNA	0	0.266052	0.0879311	0.737519	0.74095	196	513	0.396189	0.723279	1	1
deloc_trans	DE	ENSG00000127603.25	exons	MACF1	mRNA	mRNA	1	0.060363	0.178925	0.670756	0.670768	10652	21629	0.559692	0.605022	1	1
deloc_trans	DE	ENSG00000127616.18	exons	SMARCA4	mRNA	mRNA	0	-0.287569	0.0423415	0.687365	0.687168	3296	7198	0.829146	0.321399	1	0.945857
deloc_trans	DE	ENSG00000127663.14	exons	KDM4B	mRNA	mRNA	0	-0.503236	0.0347333	0.644062	0.643089	1562	2840	0.920685	0.176343	1	0.802731
deloc_trans	DE	ENSG00000127720.7	exons	METTL25	mRNA	mRNA	0	-0.839471	0.0435575	0.511133	0.490216	162	159	0.978998	0.0500527	1	0.531425
deloc_trans	DE	ENSG00000127804.12	exons	METTL16	mRNA	mRNA	0	-0.18969	0.0602089	0.686182	0.685681	836	1821	0.768716	0.400826	1	1
deloc_trans	DE	ENSG00000127831.10	exons	VIL1	mRNA	mRNA	0	0.430022	0.154762	0.620575	0.646154	23	42	0.26318	0.73682	1	1
deloc_trans	DE	ENSG00000127837.9	exons	AAMP	mRNA	mRNA	0	0.449011	0.16657	0.653345	0.660083	228	414	0.230326	0.868686	1	1
deloc_trans	DE	ENSG00000127838.13	exons	PNKD	mRNA	mRNA	1	0.525912	0.17911	0.656235	0.676976	91	177	0.198405	0.906005	1	1
deloc_trans	DE	ENSG00000127870.16	exons	RNF6	mRNA	mRNA	1	0.328276	0.103853	0.718034	0.722585	179	425	0.32699	0.750554	1	1
deloc_trans	DE	ENSG00000127914.16	exons	AKAP9	mRNA	mRNA	0	-0.0893914	0.107604	0.665079	0.665017	3528	7015	0.691453	0.485027	1	1
deloc_trans	DE	ENSG00000127922.9	exons	SEM1	mRNA	mRNA	0	-1.42307	0.0374906	0.41618	0.408931	901	623	0.99973	0.00116314	1	0.12536
deloc_trans	DE	ENSG00000127947.15	exons	PTPN12	mRNA	mRNA	0	-0.158821	0.101869	0.652866	0.652745	3239	6091	0.743931	0.425796	1	1
deloc_trans	DE	ENSG00000127952.16	exons	STYXL1	mRNA	mRNA	0	0.266757	0.121653	0.673282	0.683447	100	191	0.367575	0.721434	1	1
deloc_trans	DE	ENSG00000127955.16	exons	GNAI1	mRNA	mRNA	0	-1.42045	0.0393092	0.424244	0.420315	1615	1175	0.999775	0.00113824	1	0.124467
deloc_trans	DE	ENSG00000127989.13	exons	MTERF1	mRNA	mRNA	0	-0.748263	0.0590767	0.526505	0.520743	482	514	0.973941	0.0674551	1	0.584366
deloc_trans	DE	ENSG00000127990.17	exons	SGCE	mRNA	mRNA	0	-0.866575	0.0567243	0.514256	0.510747	921	957	0.987174	0.037753	1	0.476299
deloc_trans	DE	ENSG00000127993.15	exons	RBM48	mRNA	mRNA	0	0.293934	0.125246	0.694871	0.697152	274	626	0.369727	0.791473	1	1
deloc_trans	DE	ENSG00000127995.16	exons	CASD1	mRNA	mRNA	0	-0.139345	0.0966583	0.640826	0.640442	936	1659	0.732022	0.447513	1	1
deloc_trans	DE	ENSG00000128000.15	exons	ZNF780B	mRNA	mRNA	0	0.47921	0.0676325	0.777091	0.778216	572	2004	0.260397	0.869897	1	1
deloc_trans	DE	ENSG00000128011.4	exons	LRFN1	mRNA	mRNA	0	0.199047	0.0475823	0.705606	0.711712	32	79	0.400742	0.599258	1	1
deloc_trans	DE	ENSG00000128016.5	exons	ZFP36	mRNA	mRNA	0	0.375608	0.0610548	0.749617	0.753644	274	732	0.298401	0.76411	1	1
deloc_trans	DE	ENSG00000128039.10	exons	SRD5A3	mRNA	mRNA	0	0.0950719	0.110479	0.623987	0.626447	107	178	0.526097	0.653631	1	1
deloc_trans	DE	ENSG00000128045.6	exons	RASL11B	mRNA	mRNA	0	0.235315	0.126464	0.654665	0.658216	192	359	0.410951	0.757648	1	1
deloc_trans	DE	ENSG00000128050.8	exons	PAICS	mRNA	mRNA	0	0.135969	0.124993	0.655845	0.656276	778	1489	0.498943	0.688324	1	1
deloc_trans	DE	ENSG00000128059.8	exons	PPAT	mRNA	mRNA	0	0.192988	0.121259	0.645522	0.648914	155	285	0.42205	0.707472	1	1
deloc_trans	DE	ENSG00000128159.11	exons	TUBGCP6	mRNA	mRNA	0	0.449594	0.0686817	0.802652	0.803616	461	2000	0.28812	0.827575	1	1
deloc_trans	DE	ENSG00000128165.8	exons	ADM2	mRNA	mRNA	0	0.248771	0.0580052	0.771788	0.774739	295	912	0.43271	0.714323	1	1
deloc_trans	DE	ENSG00000128191.15	exons	DGCR8	mRNA	mRNA	0	-0.0817166	0.0488147	0.745263	0.745172	1189	3413	0.699688	0.482467	1	1
deloc_trans	DE	ENSG00000128203.6	exons	ASPHD2	mRNA	mRNA	0	-0.355481	0.0351027	0.683092	0.677861	148	313	0.846976	0.282394	1	0.910278
deloc_trans	DE	ENSG00000128228.4	exons	SDF2L1	mRNA	mRNA	0	0.0147476	0.0450678	0.73042	0.728672	77	218	0.591979	0.56395	1	1
deloc_trans	DE	ENSG00000128242.12	exons	GAL3ST1	mRNA	mRNA	0	-0.168171	0.0342106	0.682222	0.672414	19	39	0.609108	0.390892	1	1
deloc_trans	DE	ENSG00000128253.13	exons	RFPL2	mRNA	mRNA	0	0.130871	0.0502325	0.744471	0.742539	107	360	0.438779	0.564139	1	1
deloc_trans	DE	ENSG00000128266.8	exons	GNAZ	mRNA	mRNA	0	0.192644	0.0549018	0.764664	0.766251	221	698	0.483706	0.693634	1	1
deloc_trans	DE	ENSG00000128268.11	exons	MGAT3	mRNA	mRNA	0	0.628718	0.0748521	0.811813	0.817412	109	499	0.184901	0.904364	1	1
deloc_trans	DE	ENSG00000128271.21	exons	ADORA2A	mRNA	mRNA	0	-0.335742	0.0322749	0.673956	0.656768	57	115	0.81059	0.301469	1	0.928846
deloc_trans	DE	ENSG00000128272.14	exons	ATF4	mRNA	mRNA	0	-1.06479	0.0224703	0.578854	0.570071	583	889	0.989816	0.0147366	1	0.343676
deloc_trans	DE	ENSG00000128274.16	exons	A4GALT	mRNA	mRNA	0	-0.312302	0.0333334	0.673285	0.666667	53	106	0.689109	0.310891	1	0.93663
deloc_trans	DE	ENSG00000128283.6	exons	CDC42EP1	mRNA	mRNA	0	-0.727226	0.0289641	0.632206	0.628896	570	870	0.944486	0.0644879	1	0.576125
deloc_trans	DE	ENSG00000128284.19	exons	APOL3	mRNA	mRNA	0	-0.158163	0.0420279	0.716995	0.715428	219	559	0.731461	0.419233	1	1
deloc_trans	DE	ENSG00000128294.15	exons	TPST2	mRNA	mRNA	0	-0.697899	0.0294002	0.641501	0.637606	466	834	0.958909	0.0907485	1	0.661837
deloc_trans	DE	ENSG00000128309.16	exons	MPST	mRNA	mRNA	0	0.433095	0.0691221	0.804613	0.805402	692	2796	0.314186	0.832254	1	1
deloc_trans	DE	ENSG00000128311.13	exons	TST	mRNA	mRNA	0	-0.426107	0.0345211	0.67629	0.672729	288	547	0.874859	0.220319	1	0.854635
deloc_trans	DE	ENSG00000128342.4	exons	LIF	mRNA	mRNA	0	-0.100395	0.0362746	0.691427	0.685185	17	37	0.572494	0.427506	1	1
deloc_trans	DE	ENSG00000128394.16	exons	APOBEC3F	mRNA	mRNA	0	0.300587	0.0568673	0.763175	0.767708	54	192	0.344046	0.713165	1	1
deloc_trans	DE	ENSG00000128438.10	exons	TBC1D27P	ncRNA	pseudogene	0	0.133569	0.0671517	0.704263	0.702117	75	202	0.436334	0.603246	1	1
deloc_trans	DE	ENSG00000128463.12	exons	EMC4	mRNA	mRNA	0	0.522792	0.117438	0.771975	0.77536	210	726	0.227253	0.887423	1	1
deloc_trans	DE	ENSG00000128482.15	exons	RNF112	mRNA	mRNA	0	0.408749	0.081174	0.725721	0.746269	17	50	0.302231	0.697769	1	1
deloc_trans	DE	ENSG00000128487.16	exons	SPECC1	mRNA	mRNA	1	0.483287	0.0952099	0.773079	0.774608	403	1409	0.243911	0.85943	1	1
deloc_trans	DE	ENSG00000128512.20	exons	DOCK4	mRNA	mRNA	0	-0.927296	0.053461	0.500253	0.495456	754	727	0.990095	0.0273208	1	0.411148
deloc_trans	DE	ENSG00000128513.14	exons	POT1	mRNA	mRNA	0	-0.738858	0.0597347	0.529797	0.52432	507	557	0.973905	0.0715076	1	0.595804
deloc_trans	DE	ENSG00000128534.7	exons	LSM8	mRNA	mRNA	0	-0.0829473	0.103563	0.656476	0.656337	1573	3012	0.680708	0.488188	1	1
deloc_trans	DE	ENSG00000128536.15	exons	CDHR3	mRNA	mRNA	0	-0.107847	0.0954877	0.638554	0.637948	491	866	0.701031	0.474494	1	1
deloc_trans	DE	ENSG00000128563.13	exons	PRKRIP1	mRNA	mRNA	0	0.383027	0.136106	0.713278	0.715202	414	1049	0.298154	0.839676	1	1
deloc_trans	DE	ENSG00000128573.24	exons	FOXP2	mRNA	mRNA	0	-1.11458	0.0369993	0.443059	0.402955	135	95	0.995093	0.0135127	1	0.331978
deloc_trans	DE	ENSG00000128581.15	exons	IFT22	mRNA	mRNA	0	-0.101453	0.0891561	0.621929	0.619989	136	217	0.68862	0.479012	1	1
deloc_trans	DE	ENSG00000128585.17	exons	MKLN1	mRNA	mRNA	0	-0.467259	0.0810141	0.599665	0.599184	2848	4260	0.909503	0.190977	1	0.822371
deloc_trans	DE	ENSG00000128590.4	exons	DNAJB9	mRNA	mRNA	0	-0.0959611	0.092975	0.631489	0.630407	263	451	0.690629	0.486785	1	1
deloc_trans	DE	ENSG00000128594.7	exons	LRRC4	mRNA	mRNA	0	0.00657352	0.0854514	0.611568	0.61194	26	41	0.505397	0.494603	1	1
deloc_trans	DE	ENSG00000128607.13	exons	KLHDC10	mRNA	mRNA	0	0.490146	0.147168	0.728622	0.730838	400	1086	0.226872	0.89009	1	1
deloc_trans	DE	ENSG00000128609.14	exons	NDUFA5	mRNA	mRNA	0	-1.06322	0.0450661	0.466711	0.453805	350	293	0.995917	0.0148642	1	0.343676
deloc_trans	DE	ENSG00000128610.11	exons	FEZF1	mRNA	mRNA	0	0.28406	0.111388	0.653556	0.672727	18	37	0.35084	0.64916	1	1
deloc_trans	DE	ENSG00000128626.11	exons	MRPS12	mRNA	mRNA	0	0.233428	0.0532216	0.719541	0.728856	74	180	0.420127	0.709578	1	1
deloc_trans	DE	ENSG00000128641.18	exons	MYO1B	mRNA	mRNA	1	-0.827701	0.0766208	0.475242	0.474632	5547	5013	0.984426	0.0425232	1	0.496874
deloc_trans	DE	ENSG00000128654.13	exons	MTX2	mRNA	mRNA	0	0.289465	0.14514	0.626807	0.6313	175	301	0.354097	0.799093	1	1
deloc_trans	DE	ENSG00000128656.13	exons	CHN1	mRNA	mRNA	0	-1.12568	0.0518694	0.39194	0.379648	464	285	0.997493	0.00948698	1	0.289459
deloc_trans	DE	ENSG00000128683.13	exons	GAD1	mRNA	mRNA	0	0.503361	0.163656	0.636109	0.658824	29	56	0.228281	0.771719	1	1
deloc_trans	DE	ENSG00000128694.11	exons	OSGEPL1	mRNA	mRNA	0	-0.0447567	0.11053	0.567284	0.565998	150	196	0.64171	0.545315	1	1
deloc_trans	DE	ENSG00000128699.13	exons	ORMDL1	mRNA	mRNA	0	0.248561	0.149597	0.637068	0.637919	735	1306	0.377756	0.767137	1	1
deloc_trans	DE	ENSG00000128708.12	exons	HAT1	mRNA	mRNA	0	-0.245904	0.100695	0.54449	0.542061	421	508	0.776633	0.345042	1	0.964379
deloc_trans	DE	ENSG00000128731.16	exons	HERC2	mRNA	mRNA	1	0.470584	0.121666	0.780786	0.781316	1140	4124	0.265056	0.861453	1	1
deloc_trans	DE	ENSG00000128739.22	exons	SNRPN	mRNA	mRNA	1	0.361318	0.105859	0.754996	0.756607	326	1023	0.333359	0.810364	1	1
deloc_trans	DE	ENSG00000128829.11	exons	EIF2AK4	mRNA	mRNA	1	-0.517534	0.0568899	0.627878	0.625513	585	967	0.924806	0.168767	1	0.792495
deloc_trans	DE	ENSG00000128833.12	exons	MYO5C	mRNA	mRNA	0	-0.550394	0.0512219	0.609516	0.600874	208	315	0.929733	0.159921	1	0.778635
deloc_trans	DE	ENSG00000128849.10	exons	CGNL1	mRNA	mRNA	0	-0.30704	0.0713406	0.677147	0.676825	2069	4284	0.838446	0.30524	1	0.933034
deloc_trans	DE	ENSG00000128891.15	exons	CCDC32	mRNA	mRNA	0	0.32035	0.10214	0.74829	0.750113	289	863	0.369825	0.793521	1	1
deloc_trans	DE	ENSG00000128908.16	exons	INO80	mRNA	mRNA	0	-0.490999	0.0596449	0.63805	0.636699	918	1611	0.914185	0.181385	1	0.811036
deloc_trans	DE	ENSG00000128915.11	exons	ICE2	mRNA	mRNA	0	-0.560988	0.0577122	0.629974	0.628816	1251	2107	0.937868	0.144288	1	0.7529
deloc_trans	DE	ENSG00000128928.8	exons	IVD	mRNA	mRNA	0	0.130726	0.0919144	0.72858	0.728769	601	1677	0.504698	0.644064	1	1
deloc_trans	DE	ENSG00000128944.13	exons	KNSTRN	mRNA	mRNA	0	-0.239771	0.0676348	0.667136	0.665332	342	681	0.796592	0.364043	1	0.978248
deloc_trans	DE	ENSG00000128951.13	exons	DUT	mRNA	mRNA	0	0.343556	0.101258	0.742755	0.747245	135	389	0.349474	0.801924	1	1
deloc_trans	DE	ENSG00000128965.12	exons	CHAC1	mRNA	mRNA	0	0.182925	0.0902327	0.719254	0.722524	161	389	0.459977	0.675526	1	1
deloc_trans	DE	ENSG00000128973.12	exons	CLN6	mRNA	mRNA	0	0.275396	0.102465	0.749061	0.749578	640	2022	0.390494	0.745471	1	1
deloc_trans	DE	ENSG00000128989.10	exons	ARPP19	mRNA	mRNA	0	0.211012	0.0950847	0.729895	0.730763	362	974	0.422117	0.668387	1	1
deloc_trans	DE	ENSG00000129003.17	exons	VPS13C	mRNA	mRNA	0	0.282987	0.104836	0.753378	0.753838	907	2774	0.39973	0.759706	1	1
deloc_trans	DE	ENSG00000129038.15	exons	LOXL1	mRNA	mRNA	0	0.489754	0.115294	0.759221	0.767016	145	426	0.239347	0.846271	1	1
deloc_trans	DE	ENSG00000129055.12	exons	ANAPC13	mRNA	mRNA	0	0.110083	0.117151	0.629392	0.63153	128	220	0.509691	0.666302	1	1
deloc_trans	DE	ENSG00000129083.12	exons	COPB1	mRNA	mRNA	0	-0.209832	0.0775508	0.630564	0.62991	877	1492	0.778862	0.386227	1	0.997688
deloc_trans	DE	ENSG00000129084.17	exons	PSMA1	mRNA	mRNA	0	0.278165	0.105452	0.696361	0.698254	314	726	0.377269	0.777979	1	1
deloc_trans	DE	ENSG00000129103.17	exons	SUMF2	mRNA	mRNA	0	0.123724	0.113558	0.675825	0.675974	528	1158	0.491614	0.651669	1	1
deloc_trans	DE	ENSG00000129116.18	exons	PALLD	mRNA	mRNA	1	-0.254074	0.0965731	0.59653	0.595923	1262	1850	0.807681	0.34944	1	0.968719
deloc_trans	DE	ENSG00000129158.10	exons	SERGEF	mRNA	mRNA	0	-0.667414	0.0482797	0.53033	0.514431	176	188	0.956865	0.106905	1	0.695927
deloc_trans	DE	ENSG00000129173.12	exons	E2F8	mRNA	mRNA	0	-0.199825	0.0635721	0.594875	0.577789	52	75	0.702216	0.38829	1	0.998136
deloc_trans	DE	ENSG00000129187.14	exons	DCTD	mRNA	mRNA	0	0.195282	0.127558	0.659135	0.660319	483	913	0.445086	0.728655	1	1
deloc_trans	DE	ENSG00000129194.7	exons	SOX15	mRNA	mRNA	0	-1.00414	0.021466	0.49775	0.4375	36	28	0.932128	0.0678718	1	0.585368
deloc_trans	DE	ENSG00000129195.15	exons	PIMREG	mRNA	mRNA	0	0.382143	0.0783816	0.726237	0.739583	25	71	0.312915	0.687085	1	1
deloc_trans	DE	ENSG00000129219.13	exons	PLD2	mRNA	mRNA	0	0.112123	0.0705859	0.717193	0.717197	259	699	0.504848	0.622888	1	1
deloc_trans	DE	ENSG00000129235.10	exons	TXNDC17	mRNA	mRNA	0	-0.00667624	0.0614948	0.689086	0.688659	99	220	0.592318	0.535504	1	1
deloc_trans	DE	ENSG00000129245.11	exons	FXR2	mRNA	mRNA	0	-0.185497	0.0581783	0.678876	0.677932	435	902	0.765065	0.406109	1	1
deloc_trans	DE	ENSG00000129250.11	exons	KIF1C	mRNA	mRNA	0	-0.0198444	0.0677931	0.709672	0.70967	766	1824	0.643528	0.535808	1	1
deloc_trans	DE	ENSG00000129255.15	exons	MPDU1	mRNA	mRNA	0	-0.304522	0.0497198	0.648207	0.643041	158	284	0.827921	0.321588	1	0.945857
deloc_trans	DE	ENSG00000129292.20	exons	PHF20L1	mRNA	mRNA	0	-0.637505	0.0596605	0.548653	0.547866	2784	3398	0.959114	0.103479	1	0.688417
deloc_trans	DE	ENSG00000129295.8	exons	LRRC6	mRNA	mRNA	0	-0.297424	0.0608195	0.564053	0.552771	90	111	0.818122	0.336707	1	0.956242
deloc_trans	DE	ENSG00000129315.10	exons	CCNT1	mRNA	mRNA	0	0.343286	0.122201	0.730106	0.730676	1035	2822	0.339091	0.812395	1	1
deloc_trans	DE	ENSG00000129317.14	exons	PUS7L	mRNA	mRNA	0	0.440244	0.124379	0.732156	0.734634	328	906	0.264852	0.864191	1	1
deloc_trans	DE	ENSG00000129347.19	exons	KRI1	mRNA	mRNA	0	-0.0384873	0.0447003	0.699034	0.69831	325	778	0.649824	0.525282	1	1
deloc_trans	DE	ENSG00000129422.14	exons	MTUS1	mRNA	mRNA	0	0.0265569	0.0895619	0.644658	0.644749	698	1263	0.59535	0.594066	1	1
deloc_trans	DE	ENSG00000129460.15	exons	NGDN	mRNA	mRNA	0	-1.00687	0.0370389	0.516985	0.508648	471	483	0.994025	0.0203852	1	0.378428
deloc_trans	DE	ENSG00000129474.15	exons	AJUBA	mRNA	mRNA	0	0.59688	0.125164	0.776427	0.777742	810	2817	0.181837	0.918277	1	1
deloc_trans	DE	ENSG00000129480.12	exons	DTD2	mRNA	mRNA	0	0.51731	0.110397	0.742752	0.752711	79	243	0.207277	0.862687	1	1
deloc_trans	DE	ENSG00000129484.13	exons	PARP2	mRNA	mRNA	0	0.240823	0.0899098	0.710278	0.711822	172	451	0.378973	0.697418	1	1
deloc_trans	DE	ENSG00000129493.14	exons	HEATR5A	mRNA	mRNA	0	0.487114	0.108776	0.747327	0.75164	177	538	0.242088	0.878367	1	1
deloc_trans	DE	ENSG00000129514.5	exons	FOXA1	mRNA	mRNA	0	0.40128	0.101827	0.726228	0.730232	153	413	0.25998	0.765725	1	1
deloc_trans	DE	ENSG00000129515.18	exons	SNX6	mRNA	mRNA	0	-0.189872	0.0637099	0.643456	0.640148	150	262	0.762314	0.408148	1	1
deloc_trans	DE	ENSG00000129518.8	exons	EAPP	mRNA	mRNA	0	0.231628	0.087963	0.702708	0.70976	84	197	0.433653	0.737229	1	1
deloc_trans	DE	ENSG00000129521.13	exons	EGLN3	mRNA	mRNA	0	-0.110959	0.0709627	0.66587	0.664887	329	652	0.710662	0.472997	1	1
deloc_trans	DE	ENSG00000129534.13	exons	MIS18BP1	mRNA	mRNA	0	-0.0870407	0.0760624	0.680078	0.679803	803	1716	0.68554	0.481843	1	1
deloc_trans	DE	ENSG00000129535.12	exons	NRL	mRNA	mRNA	0	0.111432	0.073158	0.665664	0.671642	22	45	0.447938	0.552062	1	1
deloc_trans	DE	ENSG00000129559.12	exons	NEDD8	mRNA	mRNA	0	-0.0531751	0.0749405	0.677181	0.676872	386	807	0.666686	0.523057	1	1
deloc_trans	DE	ENSG00000129566.12	exons	TEP1	mRNA	mRNA	0	0.395244	0.106212	0.746864	0.748085	544	1614	0.306274	0.839236	1	1
deloc_trans	DE	ENSG00000129595.12	exons	EPB41L4A	mRNA	mRNA	0	-0.96091	0.0545986	0.473193	0.466828	623	546	0.99284	0.0235567	1	0.391244
deloc_trans	DE	ENSG00000129625.12	exons	REEP5	mRNA	mRNA	0	0.444359	0.148685	0.701313	0.704906	264	634	0.250513	0.875032	1	1
deloc_trans	DE	ENSG00000129636.12	exons	ITFG1	mRNA	mRNA	0	-0.958575	0.0366507	0.556253	0.549734	480	586	0.99161	0.0271331	1	0.410173
deloc_trans	DE	ENSG00000129646.14	exons	QRICH2	mRNA	mRNA	0	-0.0157212	0.0642766	0.699845	0.699323	271	644	0.629822	0.544052	1	1
deloc_trans	DE	ENSG00000129657.15	exons	SEC14L1	mRNA	mRNA	1	-0.146622	0.0599403	0.684904	0.684197	438	944	0.738903	0.437506	1	1
deloc_trans	DE	ENSG00000129667.12	exons	RHBDF2	mRNA	mRNA	0	-0.460445	0.0453243	0.626756	0.620994	268	420	0.898832	0.205843	1	0.839429
deloc_trans	DE	ENSG00000129680.15	exons	MAP7D3	mRNA	mRNA	0	-0.824295	0.0741728	0.586199	0.578665	362	518	0.963521	0.0427408	1	0.497513
deloc_trans	DE	ENSG00000129682.15	exons	FGF13	mRNA	mRNA	1	-1.20557	0.0633959	0.546251	0.544434	2165	2592	0.998212	0.00655718	1	0.239237
deloc_trans	DE	ENSG00000129691.15	exons	ASH2L	mRNA	mRNA	1	-0.123783	0.0825293	0.627155	0.62679	1172	1983	0.70691	0.454794	1	1
deloc_trans	DE	ENSG00000129696.12	exons	TTI2	mRNA	mRNA	0	-0.424229	0.0585095	0.551709	0.543583	186	221	0.886461	0.2303	1	0.864259
deloc_trans	DE	ENSG00000129749.3	exons	CHRNA10	mRNA	mRNA	0	-0.261729	0.0650077	0.595289	0.587573	117	162	0.798869	0.359273	1	0.973111
deloc_trans	DE	ENSG00000129810.14	exons	SGO1	mRNA	mRNA	0	-0.64441	0.0717966	0.515819	0.51144	556	579	0.957843	0.101415	1	0.685145
deloc_trans	DE	ENSG00000129932.8	exons	DOHH	mRNA	mRNA	0	0.209267	0.051803	0.717612	0.725858	74	181	0.447089	0.709678	1	1
deloc_trans	DE	ENSG00000129933.20	exons	MAU2	mRNA	mRNA	0	-0.363351	0.0381192	0.664749	0.664005	1295	2597	0.863573	0.263616	1	0.895722
deloc_trans	DE	ENSG00000129946.10	exons	SHC2	mRNA	mRNA	0	0.315358	0.0587495	0.749929	0.752211	384	1101	0.373036	0.782283	1	1
deloc_trans	DE	ENSG00000129951.18	exons	PLPPR3	mRNA	mRNA	0	0.459912	0.0634905	0.761006	0.766773	160	552	0.263941	0.857989	1	1
deloc_trans	DE	ENSG00000129968.15	exons	ABHD17A	mRNA	mRNA	0	0.233818	0.0544667	0.736769	0.738626	282	797	0.438077	0.739714	1	1
deloc_trans	DE	ENSG00000130005.12	exons	GAMT	mRNA	mRNA	0	-0.699065	0.0237623	0.568096	0.552147	73	90	0.860323	0.139677	1	0.744398
deloc_trans	DE	ENSG00000130021.13	exons	PUDP	mRNA	mRNA	0	-0.880162	0.0660397	0.563127	0.545598	179	220	0.963564	0.0315784	1	0.435213
deloc_trans	DE	ENSG00000130032.15	exons	PRRG3	mRNA	mRNA	0	0.608798	0.21251	0.78636	0.798755	70	265	0.194097	0.906041	1	1
deloc_trans	DE	ENSG00000130035.7	exons	GALNT8	mRNA	mRNA	0	-0.230899	0.0706929	0.612285	0.607284	123	182	0.754337	0.34906	1	0.968401
deloc_trans	DE	ENSG00000130038.9	exons	CRACR2A	mRNA	mRNA	1	-0.489525	0.0587142	0.574139	0.564902	172	219	0.903799	0.183936	1	0.81396
deloc_trans	DE	ENSG00000130054.4	exons	FAM155B	mRNA	mRNA	0	-0.0330004	0.129958	0.709034	0.709105	189	443	0.648215	0.521783	1	1
deloc_trans	DE	ENSG00000130119.15	exons	GNL3L	mRNA	mRNA	0	-0.0567531	0.126208	0.704879	0.70353	162	396	0.661368	0.507344	1	1
deloc_trans	DE	ENSG00000130147.15	exons	SH3BP4	mRNA	mRNA	0	-0.341296	0.102794	0.541542	0.54095	2069	2349	0.774084	0.211066	1	0.844322
deloc_trans	DE	ENSG00000130150.11	exons	MOSPD2	mRNA	mRNA	0	-0.384219	0.100295	0.656577	0.652656	229	421	0.862502	0.246634	1	0.881506
deloc_trans	DE	ENSG00000130158.13	exons	DOCK6	mRNA	mRNA	0	-0.39328	0.0356697	0.650381	0.647707	681	1365	0.864508	0.236388	1	0.871353
deloc_trans	DE	ENSG00000130159.13	exons	ECSIT	mRNA	mRNA	0	-0.30879	0.0327668	0.64109	0.629149	88	154	0.816427	0.328491	1	0.949097
deloc_trans	DE	ENSG00000130164.13	exons	LDLR	mRNA	mRNA	0	-0.125971	0.0482458	0.713852	0.713803	4237	10392	0.723493	0.443187	1	1
deloc_trans	DE	ENSG00000130165.10	exons	ELOF1	mRNA	mRNA	0	-0.202994	0.0383349	0.668484	0.665087	209	428	0.764916	0.395513	1	1
deloc_trans	DE	ENSG00000130175.9	exons	PRKCSH	mRNA	mRNA	1	0.510466	0.068123	0.77748	0.779441	408	1455	0.23883	0.882415	1	1
deloc_trans	DE	ENSG00000130176.7	exons	CNN1	mRNA	mRNA	0	0.567449	0.0704943	0.764599	0.784513	45	158	0.210349	0.901585	1	1
deloc_trans	DE	ENSG00000130193.7	exons	THEM6	mRNA	mRNA	0	-0.0301376	0.0769688	0.612165	0.610433	99	155	0.630474	0.552841	1	1
deloc_trans	DE	ENSG00000130202.9	exons	NECTIN2	mRNA	mRNA	0	0.517073	0.0704369	0.783247	0.784075	751	2863	0.227494	0.871169	1	1
deloc_trans	DE	ENSG00000130204.12	exons	TOMM40	mRNA	mRNA	0	-0.184598	0.0378436	0.663192	0.656527	142	304	0.684303	0.356237	1	0.970421
deloc_trans	DE	ENSG00000130222.10	exons	GADD45G	mRNA	mRNA	0	-0.259554	0.0738299	0.626621	0.611652	112	189	0.790365	0.361621	1	0.976292
deloc_trans	DE	ENSG00000130224.14	exons	LRCH2	mRNA	mRNA	0	-0.284529	0.0996512	0.661021	0.652767	80	150	0.809409	0.341794	1	0.961399
deloc_trans	DE	ENSG00000130227.16	exons	XPO7	mRNA	mRNA	0	0.0270167	0.0915671	0.650583	0.650646	1056	1961	0.595608	0.596621	1	1
deloc_trans	DE	ENSG00000130244.12	exons	FAM98C	mRNA	mRNA	0	-0.0433377	0.0416593	0.684685	0.683622	104	221	0.651566	0.539139	1	1
deloc_trans	DE	ENSG00000130254.11	exons	SAFB2	mRNA	mRNA	0	0.197881	0.055221	0.740582	0.741047	619	1801	0.464827	0.707269	1	1
deloc_trans	DE	ENSG00000130255.12	exons	RPL36	mRNA	mRNA	0	-0.881513	0.0219394	0.551655	0.532025	217	237	0.982366	0.0431647	1	0.498932
deloc_trans	DE	ENSG00000130270.16	exons	ATP8B3	mRNA	mRNA	0	0.315014	0.0525046	0.721702	0.731481	29	79	0.339713	0.660287	1	1
deloc_trans	DE	ENSG00000130294.16	exons	KIF1A	mRNA	mRNA	0	0.495729	0.196577	0.697745	0.698015	5036	11225	0.204557	0.895658	1	1
deloc_trans	DE	ENSG00000130299.16	exons	GTPBP3	mRNA	mRNA	0	0.499719	0.0667464	0.773274	0.775938	295	1022	0.245163	0.879267	1	1
deloc_trans	DE	ENSG00000130303.12	exons	BST2	mRNA	mRNA	0	-0.0959753	0.0413249	0.678098	0.679107	166	312	0.674372	0.458501	1	1
deloc_trans	DE	ENSG00000130304.16	exons	SLC27A1	mRNA	mRNA	0	-0.204112	0.0396086	0.673894	0.671651	351	758	0.760177	0.381455	1	0.993749
deloc_trans	DE	ENSG00000130307.11	exons	USHBP1	mRNA	mRNA	0	-0.163743	0.037593	0.665432	0.660922	99	189	0.736764	0.440722	1	1
deloc_trans	DE	ENSG00000130311.10	exons	DDA1	mRNA	mRNA	0	-0.203457	0.0391854	0.66746	0.663758	289	649	0.691459	0.322455	1	0.946057
deloc_trans	DE	ENSG00000130312.6	exons	MRPL34	mRNA	mRNA	0	0.322761	0.0567271	0.735122	0.736664	139	430	0.276074	0.674598	1	1
deloc_trans	DE	ENSG00000130313.6	exons	PGLS	mRNA	mRNA	0	0.0945416	0.050095	0.719262	0.720266	427	1021	0.539964	0.615697	1	1
deloc_trans	DE	ENSG00000130338.12	exons	TULP4	mRNA	mRNA	0	-0.111999	0.111285	0.656112	0.656005	2530	4811	0.713357	0.46904	1	1
deloc_trans	DE	ENSG00000130340.15	exons	SNX9	mRNA	mRNA	1	-0.425676	0.083546	0.590431	0.588906	866	1243	0.893288	0.219789	1	0.853462
deloc_trans	DE	ENSG00000130348.11	exons	QRSL1	mRNA	mRNA	0	-0.690437	0.061166	0.524328	0.5115	202	210	0.962589	0.0946445	1	0.669502
deloc_trans	DE	ENSG00000130349.9	exons	C6orf203	mRNA	mRNA	0	0.00218917	0.10171	0.635982	0.635596	102	178	0.61628	0.574975	1	1
deloc_trans	DE	ENSG00000130363.11	exons	RSPH3	mRNA	mRNA	0	-0.294524	0.0880151	0.601986	0.599937	415	608	0.818875	0.308868	1	0.93663
deloc_trans	DE	ENSG00000130382.8	exons	MLLT1	mRNA	mRNA	0	0.596941	0.0731595	0.789754	0.791472	483	1843	0.190166	0.912324	1	1
deloc_trans	DE	ENSG00000130396.20	exons	AFDN	mRNA	mRNA	0	0.454411	0.172514	0.747096	0.747272	4454	13068	0.259805	0.870191	1	1
deloc_trans	DE	ENSG00000130402.11	exons	ACTN4	mRNA	mRNA	0	0.253034	0.0584109	0.751277	0.751732	868	2683	0.424185	0.745495	1	1
deloc_trans	DE	ENSG00000130413.15	exons	STK33	mRNA	mRNA	0	-0.184363	0.0754077	0.624459	0.622834	388	652	0.743889	0.399517	1	1
deloc_trans	DE	ENSG00000130414.11	exons	NDUFA10	mRNA	mRNA	0	-0.0204675	0.128668	0.60291	0.602851	1766	2694	0.628068	0.559932	1	1
deloc_trans	DE	ENSG00000130429.14	exons	ARPC1B	mRNA	mRNA	0	-0.151094	0.0870205	0.61845	0.616003	177	282	0.734211	0.445497	1	1
deloc_trans	DE	ENSG00000130449.5	exons	ZSWIM6	mRNA	mRNA	0	0.02917	0.116215	0.650244	0.650306	957	1783	0.592815	0.594646	1	1
deloc_trans	DE	ENSG00000130475.14	exons	FCHO1	mRNA	mRNA	0	-0.2116	0.0346215	0.64737	0.642384	54	97	0.635822	0.364178	1	0.978435
deloc_trans	DE	ENSG00000130477.15	exons	UNC13A	mRNA	mRNA	0	0.0889341	0.0501166	0.719268	0.719086	446	1230	0.51189	0.583457	1	1
deloc_trans	DE	ENSG00000130479.10	exons	MAP1S	mRNA	mRNA	0	-0.313319	0.0371383	0.660057	0.658181	487	916	0.838925	0.304464	1	0.932565
deloc_trans	DE	ENSG00000130508.10	exons	PXDN	mRNA	mRNA	0	0.446871	0.182292	0.678411	0.67887	2215	4634	0.217358	0.851767	1	1
deloc_trans	DE	ENSG00000130511.15	exons	SSBP4	mRNA	mRNA	0	-0.0925642	0.0366825	0.659203	0.655556	31	59	0.572731	0.427269	1	1
deloc_trans	DE	ENSG00000130518.16	exons	IQCN	mRNA	mRNA	0	-0.771158	0.0264154	0.583682	0.578125	458	631	0.976153	0.0656758	1	0.579547
deloc_trans	DE	ENSG00000130529.15	exons	TRPM4	mRNA	mRNA	0	-0.118613	0.0418289	0.685259	0.684368	301	636	0.716326	0.46385	1	1
deloc_trans	DE	ENSG00000130540.13	exons	SULT4A1	mRNA	mRNA	0	0.604013	0.0748688	0.813954	0.817595	214	929	0.207024	0.903024	1	1
deloc_trans	DE	ENSG00000130544.11	exons	ZNF557	mRNA	mRNA	0	-0.845083	0.02481	0.569358	0.562736	410	529	0.983371	0.0470759	1	0.516108
deloc_trans	DE	ENSG00000130558.19	exons	OLFM1	mRNA	mRNA	0	0.378478	0.132625	0.736883	0.739359	259	734	0.315922	0.83104	1	1
deloc_trans	DE	ENSG00000130559.18	exons	CAMSAP1	mRNA	mRNA	0	-0.363964	0.0838998	0.641348	0.640734	1482	2584	0.862221	0.256567	1	0.89076
deloc_trans	DE	ENSG00000130560.8	exons	UBAC1	mRNA	mRNA	0	0.102883	0.105518	0.69188	0.693042	172	386	0.533814	0.65378	1	1
deloc_trans	DE	ENSG00000130584.10	exons	ZBTB46	mRNA	mRNA	0	0.147836	0.0602438	0.738585	0.739421	271	770	0.510978	0.672793	1	1
deloc_trans	DE	ENSG00000130590.13	exons	SAMD10	mRNA	mRNA	0	-0.102465	0.0416743	0.666983	0.6625	27	53	0.569102	0.430898	1	1
deloc_trans	DE	ENSG00000130635.15	exons	COL5A1	mRNA	mRNA	0	0.50755	0.158464	0.771073	0.771579	1611	5283	0.235921	0.883709	1	1
deloc_trans	DE	ENSG00000130638.16	exons	ATXN10	mRNA	mRNA	0	-1.06016	0.0234732	0.588161	0.584608	870	1216	0.995099	0.0172217	1	0.356733
deloc_trans	DE	ENSG00000130640.13	exons	TUBGCP2	mRNA	mRNA	0	0.301653	0.11351	0.71435	0.715523	545	1354	0.36955	0.793531	1	1
deloc_trans	DE	ENSG00000130653.15	exons	PNPLA7	mRNA	mRNA	0	0.0517535	0.0969898	0.673147	0.674748	66	136	0.576207	0.61411	1	1
deloc_trans	DE	ENSG00000130669.17	exons	PAK4	mRNA	mRNA	0	-1.28563	0.0185205	0.497959	0.490033	691	664	0.999133	0.00381216	1	0.19779
deloc_trans	DE	ENSG00000130675.14	exons	MNX1	mRNA	mRNA	0	0.0975003	0.101859	0.650762	0.652459	83	159	0.51968	0.651882	1	1
deloc_trans	DE	ENSG00000130695.15	exons	CEP85	mRNA	mRNA	1	0.367361	0.190425	0.683571	0.685576	446	967	0.3038	0.841315	1	1
deloc_trans	DE	ENSG00000130699.18	exons	TAF4	mRNA	mRNA	0	-0.408757	0.0425436	0.665423	0.664389	882	1698	0.871743	0.220882	1	0.855344
deloc_trans	DE	ENSG00000130703.16	exons	OSBPL2	mRNA	mRNA	0	-0.1501	0.0509469	0.705606	0.705022	737	1817	0.723519	0.417147	1	1
deloc_trans	DE	ENSG00000130706.12	exons	ADRM1	mRNA	mRNA	0	0.386293	0.0710074	0.763941	0.768032	167	525	0.327222	0.815046	1	1
deloc_trans	DE	ENSG00000130707.17	exons	ASS1	mRNA	mRNA	1	-0.361174	0.0588463	0.579822	0.557377	27	34	0.702418	0.297582	1	0.925544
deloc_trans	DE	ENSG00000130713.15	exons	EXOSC2	mRNA	mRNA	0	0.174897	0.118288	0.715572	0.716236	588	1445	0.481181	0.702143	1	1
deloc_trans	DE	ENSG00000130714.15	exons	POMT1	mRNA	mRNA	0	-0.175493	0.0913852	0.656336	0.654487	582	1250	0.639123	0.31392	1	0.939144
deloc_trans	DE	ENSG00000130717.12	exons	UCK1	mRNA	mRNA	0	-0.0676808	0.0943023	0.669519	0.668284	249	513	0.659749	0.50064	1	1
deloc_trans	DE	ENSG00000130724.8	exons	CHMP2A	mRNA	mRNA	0	-0.0429218	0.0421299	0.687323	0.686084	116	255	0.651782	0.534834	1	1
deloc_trans	DE	ENSG00000130731.15	exons	METTL26	mRNA	mRNA	0	0.442717	0.0990795	0.756468	0.76732	89	304	0.275416	0.847964	1	1
deloc_trans	DE	ENSG00000130733.10	exons	YIPF2	mRNA	mRNA	0	-0.161633	0.0390749	0.671778	0.6694	163	322	0.741824	0.43322	1	1
deloc_trans	DE	ENSG00000130734.9	exons	ATG4D	mRNA	mRNA	0	0.307438	0.0567406	0.735896	0.742406	128	335	0.366019	0.75688	1	1
deloc_trans	DE	ENSG00000130749.9	exons	ZC3H4	mRNA	mRNA	0	0.561748	0.0727433	0.786642	0.787682	767	2719	0.201676	0.880226	1	1
deloc_trans	DE	ENSG00000130751.9	exons	NPAS1	mRNA	mRNA	0	0.0199901	0.0416944	0.683425	0.683871	49	106	0.503855	0.496145	1	1
deloc_trans	DE	ENSG00000130758.7	exons	MAP3K10	mRNA	mRNA	0	0.0066743	0.0464129	0.7059	0.706272	364	844	0.622052	0.565291	1	1
deloc_trans	DE	ENSG00000130762.14	exons	ARHGEF16	mRNA	mRNA	0	-0.073983	0.140747	0.616899	0.616713	751	1170	0.67548	0.505341	1	1
deloc_trans	DE	ENSG00000130764.9	exons	LRRC47	mRNA	mRNA	0	0.128144	0.157922	0.643054	0.643911	372	677	0.501397	0.68246	1	1
deloc_trans	DE	ENSG00000130766.4	exons	SESN2	mRNA	mRNA	0	0.0829225	0.152102	0.634618	0.635263	338	587	0.542744	0.647693	1	1
deloc_trans	DE	ENSG00000130768.14	exons	SMPDL3B	mRNA	mRNA	0	0.00479172	0.121494	0.58148	0.581818	23	32	0.509587	0.490413	1	1
deloc_trans	DE	ENSG00000130772.13	exons	MED18	mRNA	mRNA	0	0.520043	0.218246	0.679613	0.70181	74	152	0.18937	0.856853	1	1
deloc_trans	DE	ENSG00000130775.15	exons	THEMIS2	mRNA	mRNA	0	0.114901	0.14704	0.626087	0.625629	126	230	0.482236	0.656491	1	1
deloc_trans	DE	ENSG00000130779.20	exons	CLIP1	mRNA	mRNA	0	0.285825	0.120582	0.728267	0.728552	1777	4778	0.387099	0.779796	1	1
deloc_trans	DE	ENSG00000130783.13	exons	CCDC62	mRNA	mRNA	0	-0.178915	0.0700591	0.616837	0.608845	66	103	0.730562	0.430298	1	1
deloc_trans	DE	ENSG00000130787.13	exons	HIP1R	mRNA	mRNA	0	0.186652	0.0996123	0.68322	0.688233	128	269	0.460498	0.712083	1	1
deloc_trans	DE	ENSG00000130803.14	exons	ZNF317	mRNA	mRNA	0	0.0625996	0.0485523	0.71192	0.71244	350	831	0.55564	0.578033	1	1
deloc_trans	DE	ENSG00000130810.19	exons	PPAN	mRNA	mRNA	1	-0.224921	0.035756	0.657496	0.648691	118	233	0.766014	0.386229	1	0.997688
deloc_trans	DE	ENSG00000130811.11	exons	EIF3G	mRNA	mRNA	0	0.273612	0.0565479	0.740664	0.741019	333	1090	0.353733	0.700203	1	1
deloc_trans	DE	ENSG00000130813.17	exons	C19orf66	mRNA	mRNA	0	0.279914	0.0509824	0.717326	0.725664	31	82	0.357851	0.642149	1	1
deloc_trans	DE	ENSG00000130816.15	exons	DNMT1	mRNA	mRNA	0	-0.25617	0.0401554	0.673651	0.672455	811	1808	0.767575	0.309433	1	0.93663
deloc_trans	DE	ENSG00000130818.11	exons	ZNF426	mRNA	mRNA	0	0.264727	0.0571966	0.74702	0.747907	468	1389	0.411753	0.754663	1	1
deloc_trans	DE	ENSG00000130826.17	exons	DKC1	mRNA	mRNA	1	0.405775	0.182201	0.768918	0.77098	207	735	0.281493	0.788145	1	1
deloc_trans	DE	ENSG00000130827.6	exons	PLXNA3	mRNA	mRNA	0	0.407025	0.191126	0.780987	0.782083	628	2164	0.313687	0.822737	1	1
deloc_trans	DE	ENSG00000130856.16	exons	ZNF236	mRNA	mRNA	0	-0.228412	0.0475446	0.641315	0.640818	1177	2089	0.793444	0.370282	1	0.984145
deloc_trans	DE	ENSG00000130881.13	exons	LRP3	mRNA	mRNA	0	0.263779	0.0543083	0.734055	0.73805	139	389	0.412021	0.760752	1	1
deloc_trans	DE	ENSG00000130921.7	exons	C12orf65	mRNA	mRNA	0	-0.275702	0.071688	0.617631	0.614518	275	428	0.815087	0.335811	1	0.955515
deloc_trans	DE	ENSG00000130935.9	exons	NOL11	mRNA	mRNA	1	-0.676037	0.0383824	0.590412	0.581663	235	326	0.960449	0.100987	1	0.683944
deloc_trans	DE	ENSG00000130939.18	exons	UBE4B	mRNA	mRNA	1	0.0329831	0.156609	0.641846	0.641922	1219	2173	0.589856	0.603115	1	1
deloc_trans	DE	ENSG00000130940.14	exons	CASZ1	mRNA	mRNA	0	-0.117576	0.125191	0.58809	0.586443	156	210	0.686339	0.45685	1	1
deloc_trans	DE	ENSG00000130956.13	exons	HABP4	mRNA	mRNA	0	0.119186	0.107943	0.693074	0.692361	220	548	0.434248	0.572057	1	1
deloc_trans	DE	ENSG00000130958.12	exons	SLC35D2	mRNA	mRNA	0	0.0816188	0.101094	0.67256	0.676041	70	138	0.530185	0.592645	1	1
deloc_trans	DE	ENSG00000130962.17	exons	PRRG1	mRNA	mRNA	0	-1.15458	0.0516765	0.515585	0.487668	161	152	0.991812	0.00869661	1	0.276025
deloc_trans	DE	ENSG00000130997.16	exons	POLN	mRNA	mRNA	1	0.459904	0.148207	0.68214	0.693595	85	196	0.232785	0.87155	1	1
deloc_trans	DE	ENSG00000131013.3	exons	PPIL4	mRNA	mRNA	0	0.305107	0.133243	0.691535	0.694863	190	434	0.344119	0.78538	1	1
deloc_trans	DE	ENSG00000131018.22	exons	SYNE1	mRNA	mRNA	1	-1.01961	0.0536089	0.483681	0.478471	784	716	0.99485	0.016805	1	0.353286
deloc_trans	DE	ENSG00000131023.12	exons	LATS1	mRNA	mRNA	0	0.342491	0.149187	0.716284	0.716734	1292	3334	0.324733	0.800724	1	1
deloc_trans	DE	ENSG00000131037.14	exons	EPS8L1	mRNA	mRNA	0	-0.395282	0.030686	0.621457	0.614213	76	121	0.735765	0.264235	1	0.896605
deloc_trans	DE	ENSG00000131043.11	exons	AAR2	mRNA	mRNA	0	-0.308084	0.0408409	0.662613	0.657563	145	275	0.831925	0.316906	1	0.941791
deloc_trans	DE	ENSG00000131051.22	exons	RBM39	mRNA	mRNA	0	-0.125783	0.0571296	0.726089	0.726023	4469	12059	0.678288	0.399731	1	1
deloc_trans	DE	ENSG00000131089.15	exons	ARHGEF9	mRNA	mRNA	0	-0.380256	0.10294	0.660112	0.65601	334	700	0.831547	0.227499	1	0.862451
deloc_trans	DE	ENSG00000131100.12	exons	ATP6V1E1	mRNA	mRNA	0	-0.0376115	0.0454929	0.723766	0.723352	166	415	0.604164	0.451617	1	1
deloc_trans	DE	ENSG00000131115.15	exons	ZNF227	mRNA	mRNA	0	-0.584552	0.0298579	0.608815	0.604111	353	526	0.926219	0.121574	1	0.717046
deloc_trans	DE	ENSG00000131116.11	exons	ZNF428	mRNA	mRNA	0	0.0882533	0.0464263	0.705532	0.704819	113	292	0.524314	0.618901	1	1
deloc_trans	DE	ENSG00000131143.8	exons	COX4I1	mRNA	mRNA	0	0.485321	0.105603	0.776809	0.778651	348	1228	0.254109	0.86963	1	1
deloc_trans	DE	ENSG00000131148.8	exons	EMC8	mRNA	mRNA	1	-0.561901	0.04914	0.62359	0.619817	457	767	0.924761	0.138906	1	0.743304
deloc_trans	DE	ENSG00000131149.18	exons	GSE1	mRNA	mRNA	0	-0.387825	0.0604814	0.668461	0.667954	1756	3473	0.876747	0.248031	1	0.882743
deloc_trans	DE	ENSG00000131153.8	exons	GINS2	mRNA	mRNA	0	-0.269214	0.055308	0.654857	0.648153	110	201	0.805431	0.354258	1	0.970223
deloc_trans	DE	ENSG00000131165.14	exons	CHMP1A	mRNA	mRNA	0	0.388103	0.0981448	0.763759	0.765647	343	1102	0.323782	0.827598	1	1
deloc_trans	DE	ENSG00000131171.12	exons	SH3BGRL	mRNA	mRNA	0	-0.82455	0.0679763	0.576945	0.559626	154	197	0.96997	0.0521861	1	0.539181
deloc_trans	DE	ENSG00000131174.5	exons	COX7B	mRNA	mRNA	0	-1.18126	0.0493892	0.503888	0.466948	149	146	0.97567	0.00491816	1	0.218243
deloc_trans	DE	ENSG00000131188.11	exons	PRR7	mRNA	mRNA	0	-0.595076	0.055163	0.493459	0.47	53	47	0.817835	0.182165	1	0.812447
deloc_trans	DE	ENSG00000131196.17	exons	NFATC1	mRNA	mRNA	0	-0.741993	0.0325506	0.549905	0.547607	1165	1318	0.967077	0.0618819	1	0.572126
deloc_trans	DE	ENSG00000131236.16	exons	CAP1	mRNA	mRNA	0	0.513663	0.204655	0.690572	0.700925	108	253	0.20518	0.902376	1	1
deloc_trans	DE	ENSG00000131242.17	exons	RAB11FIP4	mRNA	mRNA	0	-0.357277	0.0509449	0.650101	0.646854	426	837	0.837255	0.255306	1	0.889085
deloc_trans	DE	ENSG00000131263.12	exons	RLIM	mRNA	mRNA	0	-0.00763921	0.142264	0.728542	0.728524	726	1947	0.640736	0.551128	1	1
deloc_trans	DE	ENSG00000131269.16	exons	ABCB7	mRNA	mRNA	0	-0.701008	0.0787215	0.605735	0.597471	240	356	0.962953	0.0908007	1	0.661837
deloc_trans	DE	ENSG00000131323.14	exons	TRAF3	mRNA	mRNA	1	-0.168377	0.0695427	0.660015	0.659241	474	894	0.744403	0.413136	1	1
deloc_trans	DE	ENSG00000131351.14	exons	HAUS8	mRNA	mRNA	0	-0.0407215	0.0436115	0.692154	0.692264	204	436	0.651056	0.520739	1	1
deloc_trans	DE	ENSG00000131370.15	exons	SH3BP5	mRNA	mRNA	1	0.152905	0.128218	0.651368	0.652238	446	836	0.482285	0.701796	1	1
deloc_trans	DE	ENSG00000131373.14	exons	HACL1	mRNA	mRNA	0	-0.442009	0.0786405	0.542013	0.534913	247	287	0.891813	0.214786	1	0.848327
deloc_trans	DE	ENSG00000131374.14	exons	TBC1D5	mRNA	mRNA	1	-0.900303	0.0636107	0.482844	0.480467	1529	1395	0.987881	0.029022	1	0.420593
deloc_trans	DE	ENSG00000131375.9	exons	CAPN7	mRNA	mRNA	1	-0.37728	0.0895194	0.568237	0.566681	801	1051	0.873649	0.254557	1	0.888933
deloc_trans	DE	ENSG00000131389.17	exons	SLC6A6	mRNA	mRNA	0	0.503532	0.171607	0.713203	0.714302	917	2272	0.21006	0.898431	1	1
deloc_trans	DE	ENSG00000131398.13	exons	KCNC3	mRNA	mRNA	0	-0.00806935	0.048709	0.715943	0.715762	1039	2743	0.62781	0.541415	1	1
deloc_trans	DE	ENSG00000131408.13	exons	NR1H2	mRNA	mRNA	0	-0.588426	0.0289108	0.60786	0.599202	278	438	0.936619	0.136391	1	0.739145
deloc_trans	DE	ENSG00000131435.12	exons	PDLIM4	mRNA	mRNA	0	-0.710516	0.050928	0.492491	0.44613	101	94	0.946797	0.0917754	1	0.662917
deloc_trans	DE	ENSG00000131462.7	exons	TUBG1	mRNA	mRNA	0	0.0803062	0.0620981	0.690789	0.692308	56	126	0.469122	0.530878	1	1
deloc_trans	DE	ENSG00000131467.10	exons	PSME3	mRNA	mRNA	0	0.266099	0.0826284	0.748321	0.749012	603	1790	0.415322	0.756246	1	1
deloc_trans	DE	ENSG00000131469.14	exons	RPL27	mRNA	mRNA	0	-0.300408	0.0513684	0.651749	0.647698	237	455	0.786178	0.283783	1	0.912073
deloc_trans	DE	ENSG00000131470.14	exons	PSMC3IP	mRNA	mRNA	0	0.073157	0.0680074	0.70937	0.709071	219	565	0.526553	0.584173	1	1
deloc_trans	DE	ENSG00000131471.6	exons	AOC3	mRNA	mRNA	0	0.583984	0.100996	0.765617	0.784658	43	154	0.204179	0.905246	1	1
deloc_trans	DE	ENSG00000131473.16	exons	ACLY	mRNA	mRNA	0	0.307097	0.0898855	0.764802	0.765047	1764	5736	0.3876	0.77992	1	1
deloc_trans	DE	ENSG00000131475.6	exons	VPS25	mRNA	mRNA	0	-0.146677	0.0561216	0.673021	0.670145	150	309	0.723616	0.442647	1	1
deloc_trans	DE	ENSG00000131480.8	exons	AOC2	mRNA	mRNA	0	0.202806	0.0752072	0.730018	0.731527	221	604	0.458185	0.716856	1	1
deloc_trans	DE	ENSG00000131503.20	exons	ANKHD1	mRNA	mRNA	0	-0.0101294	0.109876	0.637797	0.637745	567	995	0.626406	0.563734	1	1
deloc_trans	DE	ENSG00000131504.16	exons	DIAPH1	mRNA	mRNA	0	0.107235	0.125129	0.667685	0.667876	1326	2665	0.526255	0.661582	1	1
deloc_trans	DE	ENSG00000131507.10	exons	NDFIP1	mRNA	mRNA	0	-0.493215	0.0788675	0.56044	0.558519	869	1110	0.920472	0.17744	1	0.804218
deloc_trans	DE	ENSG00000131508.15	exons	UBE2D2	mRNA	mRNA	0	-0.561425	0.0761253	0.552212	0.550314	1095	1341	0.939342	0.139507	1	0.744398
deloc_trans	DE	ENSG00000131558.14	exons	EXOC4	mRNA	mRNA	0	-1.4184	0.039974	0.426198	0.423021	2057	1453	0.999595	0.0010385	1	0.119675
deloc_trans	DE	ENSG00000131584.18	exons	ACAP3	mRNA	mRNA	0	0.0826209	0.156279	0.64005	0.639726	638	1242	0.516258	0.618969	1	1
deloc_trans	DE	ENSG00000131591.17	exons	C1orf159	mRNA	mRNA	0	0.146505	0.163863	0.642682	0.645168	607	932	0.419725	0.600724	1	1
deloc_trans	DE	ENSG00000131626.18	exons	PPFIA1	mRNA	mRNA	0	-0.299753	0.0776955	0.630618	0.630345	2986	5094	0.834938	0.310343	1	0.93663
deloc_trans	DE	ENSG00000131652.13	exons	THOC6	mRNA	mRNA	0	-0.896719	0.0366219	0.560417	0.549296	287	355	0.985967	0.0380808	1	0.478196
deloc_trans	DE	ENSG00000131653.12	exons	TRAF7	mRNA	mRNA	0	0.0735923	0.0770133	0.718869	0.719405	297	749	0.571191	0.621545	1	1
deloc_trans	DE	ENSG00000131669.9	exons	NINJ1	mRNA	mRNA	0	-0.632623	0.053963	0.549215	0.535912	84	97	0.841515	0.158485	1	0.778571
deloc_trans	DE	ENSG00000131697.17	exons	NPHP4	mRNA	mRNA	1	-0.184947	0.131394	0.601471	0.600747	921	1385	0.762063	0.410702	1	1
deloc_trans	DE	ENSG00000131724.10	exons	IL13RA1	mRNA	mRNA	0	0.461921	0.187379	0.770636	0.774436	137	488	0.258676	0.823894	1	1
deloc_trans	DE	ENSG00000131725.13	exons	WDR44	mRNA	mRNA	0	-0.479205	0.10683	0.668872	0.668366	2061	4153	0.911745	0.192166	1	0.823581
deloc_trans	DE	ENSG00000131732.11	exons	ZCCHC9	mRNA	mRNA	0	0.350808	0.141854	0.693497	0.695162	451	1028	0.316585	0.827456	1	1
deloc_trans	DE	ENSG00000131747.14	exons	TOP2A	mRNA	mRNA	0	0.474322	0.0971351	0.777608	0.778444	723	2562	0.25664	0.859894	1	1
deloc_trans	DE	ENSG00000131748.15	exons	STARD3	mRNA	mRNA	0	0.0282574	0.0669105	0.707798	0.70749	317	795	0.592914	0.576646	1	1
deloc_trans	DE	ENSG00000131759.17	exons	RARA	mRNA	mRNA	0	-0.294014	0.0517751	0.655487	0.652284	254	475	0.826284	0.324607	1	0.947756
deloc_trans	DE	ENSG00000131773.13	exons	KHDRBS3	mRNA	mRNA	0	-1.57356	0.0285646	0.374227	0.367519	1142	664	0.999941	0.000335488	1	0.0760317
deloc_trans	DE	ENSG00000131788.15	exons	PIAS3	mRNA	mRNA	0	0.473201	0.203734	0.694216	0.698423	319	700	0.225647	0.881039	1	1
deloc_trans	DE	ENSG00000131797.12	exons	CLUHP3	ncRNA	pseudogene	0	0.26987	0.092193	0.753541	0.754346	600	1825	0.414619	0.759027	1	1
deloc_trans	DE	ENSG00000131828.13	exons	PDHA1	mRNA	mRNA	0	0.139616	0.158104	0.744125	0.744176	680	2102	0.466065	0.598076	1	1
deloc_trans	DE	ENSG00000131848.9	exons	ZSCAN5A	mRNA	mRNA	0	-0.303484	0.0354495	0.651848	0.647116	199	376	0.819234	0.311803	1	0.936973
deloc_trans	DE	ENSG00000131849.11	exons	ZNF132	mRNA	mRNA	0	-0.146061	0.0381047	0.660263	0.65722	76	134	0.68591	0.408044	1	1
deloc_trans	DE	ENSG00000131871.14	exons	SELENOS	mRNA	mRNA	0	-0.758286	0.0488273	0.591413	0.588783	862	1215	0.974643	0.0665521	1	0.582397
deloc_trans	DE	ENSG00000131873.6	exons	CHSY1	mRNA	mRNA	0	0.0437934	0.0854531	0.703286	0.703264	515	1191	0.493905	0.463802	1	1
deloc_trans	DE	ENSG00000131876.16	exons	SNRPA1	mRNA	mRNA	0	0.446863	0.111723	0.760198	0.762796	252	796	0.266028	0.833099	1	1
deloc_trans	DE	ENSG00000131899.10	exons	LLGL1	mRNA	mRNA	0	0.438534	0.0920039	0.764685	0.766736	394	1218	0.278283	0.836553	1	1
deloc_trans	DE	ENSG00000131931.8	exons	THAP1	mRNA	mRNA	0	-0.360581	0.0621463	0.562014	0.555807	211	270	0.851852	0.269732	1	0.90238
deloc_trans	DE	ENSG00000131941.7	exons	RHPN2	mRNA	mRNA	0	0.179643	0.0498092	0.716176	0.720392	78	201	0.462427	0.693867	1	1
deloc_trans	DE	ENSG00000131943.17	exons	C19orf12	mRNA	mRNA	0	0.149682	0.0513992	0.726266	0.727191	297	786	0.507724	0.680633	1	1
deloc_trans	DE	ENSG00000131951.11	exons	LRRC9	mRNA	mRNA	0	0.165148	0.0806723	0.685419	0.689944	44	103	0.454497	0.671029	1	1
deloc_trans	DE	ENSG00000131966.13	exons	ACTR10	mRNA	mRNA	0	0.430079	0.105378	0.74215	0.744896	245	720	0.257607	0.831803	1	1
deloc_trans	DE	ENSG00000132002.7	exons	DNAJB1	mRNA	mRNA	0	0.306579	0.0571479	0.728837	0.740065	78	196	0.358201	0.738982	1	1
deloc_trans	DE	ENSG00000132003.9	exons	ZSWIM4	mRNA	mRNA	0	0.153567	0.0547312	0.735828	0.736128	1006	2707	0.482421	0.639898	1	1
deloc_trans	DE	ENSG00000132004.12	exons	FBXW9	mRNA	mRNA	0	-0.806437	0.0224501	0.560104	0.537699	124	145	0.973682	0.0643665	1	0.576125
deloc_trans	DE	ENSG00000132005.8	exons	RFX1	mRNA	mRNA	0	-0.2691	0.0372128	0.661529	0.658772	289	554	0.813379	0.343563	1	0.963104
deloc_trans	DE	ENSG00000132010.15	exons	ZNF20	mRNA	mRNA	0	-1.06592	0.0164424	0.508551	0.456221	94	85	0.988173	0.0202768	1	0.378428
deloc_trans	DE	ENSG00000132016.11	exons	C19orf57	mRNA	mRNA	0	-0.661363	0.021139	0.561302	0.523077	31	34	0.839843	0.160157	1	0.778635
deloc_trans	DE	ENSG00000132017.10	exons	DCAF15	mRNA	mRNA	0	0.153163	0.0508368	0.723861	0.724731	236	642	0.494838	0.677863	1	1
deloc_trans	DE	ENSG00000132024.17	exons	CC2D1A	mRNA	mRNA	0	-0.0439226	0.043635	0.693974	0.693556	232	517	0.660379	0.529626	1	1
deloc_trans	DE	ENSG00000132109.9	exons	TRIM21	mRNA	mRNA	0	0.579908	0.122669	0.707733	0.729167	26	70	0.210288	0.789712	1	1
deloc_trans	DE	ENSG00000132122.11	exons	SPATA6	mRNA	mRNA	0	-0.304995	0.119974	0.579409	0.57807	840	1174	0.822882	0.297851	1	0.925544
deloc_trans	DE	ENSG00000132128.16	exons	LRRC41	mRNA	mRNA	1	-0.66983	0.0965123	0.526308	0.524991	1912	2112	0.965238	0.0909074	1	0.661837
deloc_trans	DE	ENSG00000132141.13	exons	CCT6B	mRNA	mRNA	0	-0.0464472	0.0600688	0.688054	0.685185	17	37	0.534933	0.465067	1	1
deloc_trans	DE	ENSG00000132153.14	exons	DHX30	mRNA	mRNA	0	0.235113	0.141187	0.673169	0.673793	928	1904	0.412196	0.760843	1	1
deloc_trans	DE	ENSG00000132155.11	exons	RAF1	mRNA	mRNA	0	0.507034	0.175094	0.718478	0.719213	1310	3367	0.206043	0.898864	1	1
deloc_trans	DE	ENSG00000132199.19	exons	ENOSF1	mRNA	mRNA	0	0.210987	0.065877	0.711834	0.712163	1365	3345	0.447255	0.732604	1	1
deloc_trans	DE	ENSG00000132205.10	exons	EMILIN2	mRNA	mRNA	0	-0.618874	0.0290088	0.545084	0.521469	143	154	0.942597	0.133173	1	0.735043
deloc_trans	DE	ENSG00000132254.12	exons	ARFIP2	mRNA	mRNA	0	-0.549785	0.0587248	0.566839	0.563086	592	768	0.935252	0.148995	1	0.759171
deloc_trans	DE	ENSG00000132256.18	exons	TRIM5	mRNA	mRNA	0	0.43332	0.115662	0.711371	0.716019	158	414	0.244256	0.843363	1	1
deloc_trans	DE	ENSG00000132275.10	exons	RRP8	mRNA	mRNA	0	-0.62345	0.0550423	0.551588	0.54709	482	581	0.953769	0.114316	1	0.706796
deloc_trans	DE	ENSG00000132286.11	exons	TIMM10B	mRNA	mRNA	0	-0.110223	0.0854134	0.652322	0.652103	1373	2562	0.711151	0.472355	1	1
deloc_trans	DE	ENSG00000132294.14	exons	EFR3A	mRNA	mRNA	0	-0.326488	0.069414	0.586636	0.585279	751	1055	0.84872	0.29327	1	0.920484
deloc_trans	DE	ENSG00000132300.18	exons	PTCD3	mRNA	mRNA	1	0.0442309	0.137133	0.617651	0.617695	2458	3982	0.563903	0.607749	1	1
deloc_trans	DE	ENSG00000132305.20	exons	IMMT	mRNA	mRNA	0	0.137447	0.131728	0.607162	0.608462	288	450	0.484916	0.694127	1	1
deloc_trans	DE	ENSG00000132321.16	exons	IQCA1	mRNA	mRNA	0	-0.0702826	0.113184	0.572034	0.571355	320	422	0.668091	0.517473	1	1
deloc_trans	DE	ENSG00000132323.8	exons	ILKAP	mRNA	mRNA	1	0.371846	0.162369	0.654089	0.655474	614	1190	0.265161	0.824329	1	1
deloc_trans	DE	ENSG00000132326.11	exons	PER2	mRNA	mRNA	0	0.136391	0.130564	0.604659	0.606355	241	371	0.488994	0.696033	1	1
deloc_trans	DE	ENSG00000132330.16	exons	SCLY	mRNA	mRNA	0	-0.374334	0.097593	0.5364	0.535157	1239	1439	0.870322	0.25637	1	0.890324
deloc_trans	DE	ENSG00000132341.11	exons	RAN	mRNA	mRNA	0	-0.502583	0.0659637	0.596363	0.594866	1013	1488	0.922923	0.173006	1	0.798044
deloc_trans	DE	ENSG00000132356.11	exons	PRKAA1	mRNA	mRNA	0	0.0804299	0.121632	0.660516	0.660663	1139	2250	0.549895	0.638287	1	1
deloc_trans	DE	ENSG00000132361.16	exons	CLUH	mRNA	mRNA	0	0.452682	0.090148	0.76099	0.764071	185	639	0.253339	0.837733	1	1
deloc_trans	DE	ENSG00000132376.19	exons	INPP5K	mRNA	mRNA	0	-0.409016	0.0477644	0.637801	0.633778	274	475	0.880918	0.239423	1	0.874666
deloc_trans	DE	ENSG00000132382.14	exons	MYBBP1A	mRNA	mRNA	0	0.081107	0.0693815	0.714483	0.714365	296	781	0.540745	0.609474	1	1
deloc_trans	DE	ENSG00000132383.11	exons	RPA1	mRNA	mRNA	0	0.0461213	0.0678938	0.708481	0.708875	306	725	0.582643	0.584623	1	1
deloc_trans	DE	ENSG00000132388.12	exons	UBE2G1	mRNA	mRNA	1	-0.145742	0.0610653	0.689169	0.688708	615	1359	0.734459	0.435162	1	1
deloc_trans	DE	ENSG00000132394.10	exons	EEFSEC	mRNA	mRNA	0	-0.471469	0.0728145	0.530131	0.515849	162	172	0.902613	0.208701	1	0.840578
deloc_trans	DE	ENSG00000132405.18	exons	TBC1D14	mRNA	mRNA	0	0.352239	0.145448	0.687883	0.689057	672	1475	0.315318	0.829627	1	1
deloc_trans	DE	ENSG00000132423.11	exons	COQ3	mRNA	mRNA	0	0.0107903	0.0927709	0.613318	0.614035	22	35	0.503148	0.496852	1	1
deloc_trans	DE	ENSG00000132432.13	exons	SEC61G	mRNA	mRNA	0	-0.433823	0.0708381	0.573095	0.566578	226	295	0.890887	0.225433	1	0.860876
deloc_trans	DE	ENSG00000132434.9	exons	LANCL2	mRNA	mRNA	0	0.132627	0.106922	0.653511	0.653902	130	262	0.452552	0.609032	1	1
deloc_trans	DE	ENSG00000132436.11	exons	FIGNL1	mRNA	mRNA	0	0.518484	0.147603	0.72404	0.728395	229	598	0.20495	0.888664	1	1
deloc_trans	DE	ENSG00000132463.13	exons	GRSF1	mRNA	mRNA	0	-0.303284	0.097136	0.598017	0.597691	2734	4057	0.8328	0.305612	1	0.93341
deloc_trans	DE	ENSG00000132466.18	exons	ANKRD17	mRNA	mRNA	1	-0.48762	0.086603	0.569156	0.568731	3755	4950	0.915465	0.174008	1	0.799147
deloc_trans	DE	ENSG00000132471.11	exons	WBP2	mRNA	mRNA	0	-0.187118	0.0578958	0.678039	0.67612	448	998	0.747351	0.392271	1	1
deloc_trans	DE	ENSG00000132475.10	exons	H3F3B	mRNA	mRNA	0	-0.844772	0.0368033	0.574038	0.570378	711	937	0.9776	0.0418135	1	0.495569
deloc_trans	DE	ENSG00000132478.9	exons	UNK	mRNA	mRNA	0	0.412328	0.0920425	0.768305	0.769318	614	2046	0.304554	0.839512	1	1
deloc_trans	DE	ENSG00000132485.13	exons	ZRANB2	mRNA	mRNA	0	0.310602	0.194434	0.689636	0.690046	1648	3669	0.347812	0.805871	1	1
deloc_trans	DE	ENSG00000132507.17	exons	EIF5A	mRNA	mRNA	0	0.119974	0.0695939	0.708052	0.711112	138	312	0.505201	0.62193	1	1
deloc_trans	DE	ENSG00000132510.10	exons	KDM6B	mRNA	mRNA	0	0.422867	0.0942511	0.766069	0.766848	887	2736	0.266248	0.783588	1	1
deloc_trans	DE	ENSG00000132522.15	exons	GPS2	mRNA	mRNA	0	-0.297155	0.0481939	0.642984	0.631385	116	221	0.77046	0.296472	1	0.924443
deloc_trans	DE	ENSG00000132535.19	exons	DLG4	mRNA	mRNA	0	-0.926106	0.0351291	0.556088	0.550873	880	1284	0.959201	0.0185724	1	0.3695
deloc_trans	DE	ENSG00000132549.18	exons	VPS13B	mRNA	mRNA	1	-0.692924	0.0579667	0.540859	0.540136	3389	4022	0.967792	0.0810001	1	0.627761
deloc_trans	DE	ENSG00000132561.13	exons	MATN2	mRNA	mRNA	1	-0.742528	0.0470128	0.499474	0.488969	278	264	0.967041	0.0699075	1	0.59153
deloc_trans	DE	ENSG00000132570.14	exons	PCBD2	mRNA	mRNA	0	0.187566	0.125587	0.667348	0.668353	443	891	0.455336	0.726014	1	1
deloc_trans	DE	ENSG00000132581.9	exons	SDF2	mRNA	mRNA	0	0.123357	0.0707332	0.718252	0.7193	217	556	0.525448	0.661705	1	1
deloc_trans	DE	ENSG00000132600.16	exons	PRMT7	mRNA	mRNA	0	-0.604914	0.0486868	0.621523	0.618565	677	1109	0.947063	0.125627	1	0.722433
deloc_trans	DE	ENSG00000132603.14	exons	NIP7	mRNA	mRNA	0	-0.0648263	0.0672551	0.691068	0.69016	166	371	0.674321	0.507882	1	1
deloc_trans	DE	ENSG00000132604.10	exons	TERF2	mRNA	mRNA	0	-0.270881	0.0607616	0.669575	0.668174	428	835	0.812819	0.330833	1	0.95062
deloc_trans	DE	ENSG00000132612.15	exons	VPS4A	mRNA	mRNA	0	-0.336124	0.0570127	0.657449	0.65466	334	645	0.839498	0.281895	1	0.910278
deloc_trans	DE	ENSG00000132622.10	exons	HSPA12B	mRNA	mRNA	0	-0.819094	0.0238841	0.555043	0.529412	56	63	0.893113	0.106887	1	0.695927
deloc_trans	DE	ENSG00000132623.15	exons	ANKEF1	mRNA	mRNA	0	-0.186153	0.0424377	0.660792	0.649868	64	123	0.674452	0.334655	1	0.953673
deloc_trans	DE	ENSG00000132640.14	exons	BTBD3	mRNA	mRNA	0	-0.185044	0.0517452	0.704478	0.704169	1602	3964	0.736687	0.362405	1	0.976498
deloc_trans	DE	ENSG00000132646.10	exons	PCNA	mRNA	mRNA	0	0.314536	0.0653036	0.742622	0.754615	40	124	0.373704	0.781604	1	1
deloc_trans	DE	ENSG00000132664.11	exons	POLR3F	mRNA	mRNA	0	0.306257	0.065701	0.75178	0.755779	114	353	0.382957	0.778003	1	1
deloc_trans	DE	ENSG00000132669.13	exons	RIN2	mRNA	mRNA	1	-0.608183	0.0336797	0.613548	0.606972	257	366	0.918158	0.103863	1	0.689126
deloc_trans	DE	ENSG00000132670.20	exons	PTPRA	mRNA	mRNA	0	0.106124	0.0587483	0.73276	0.733384	304	824	0.546467	0.637014	1	1
deloc_trans	DE	ENSG00000132694.18	exons	ARHGEF11	mRNA	mRNA	0	-0.397286	0.120203	0.579667	0.579202	2891	3992	0.883824	0.237749	1	0.873611
deloc_trans	DE	ENSG00000132716.18	exons	DCAF8	mRNA	mRNA	0	0.289961	0.194582	0.689941	0.690223	2213	4940	0.367052	0.793641	1	1
deloc_trans	DE	ENSG00000132740.8	exons	IGHMBP2	mRNA	mRNA	0	0.0504825	0.0907964	0.665669	0.665788	475	955	0.572257	0.610115	1	1
deloc_trans	DE	ENSG00000132763.14	exons	MMACHC	mRNA	mRNA	0	-0.171436	0.118144	0.576484	0.57265	127	163	0.72661	0.418543	1	1
deloc_trans	DE	ENSG00000132768.13	exons	DPH2	mRNA	mRNA	0	0.455891	0.195806	0.679564	0.691186	93	205	0.24493	0.88033	1	1
deloc_trans	DE	ENSG00000132773.11	exons	TOE1	mRNA	mRNA	0	-0.370921	0.102976	0.546475	0.539305	181	206	0.852472	0.259824	1	0.892018
deloc_trans	DE	ENSG00000132781.17	exons	MUTYH	mRNA	mRNA	0	-0.193849	0.120292	0.582366	0.579343	234	319	0.762035	0.411108	1	1
deloc_trans	DE	ENSG00000132792.18	exons	CTNNBL1	mRNA	mRNA	0	-0.912261	0.0250661	0.561655	0.539906	166	205	0.98289	0.037502	1	0.4752
deloc_trans	DE	ENSG00000132793.11	exons	LPIN3	mRNA	mRNA	0	0.181089	0.0598902	0.735991	0.737033	146	432	0.45883	0.676653	1	1
deloc_trans	DE	ENSG00000132801.6	exons	ZSWIM3	mRNA	mRNA	0	0.503942	0.0785535	0.767477	0.786308	40	142	0.256352	0.873118	1	1
deloc_trans	DE	ENSG00000132819.16	exons	RBM38	mRNA	mRNA	0	0.442184	0.0731495	0.769146	0.775038	110	377	0.288334	0.849406	1	1
deloc_trans	DE	ENSG00000132823.10	exons	OSER1	mRNA	mRNA	0	0.208968	0.0624434	0.743049	0.744447	218	640	0.461102	0.709229	1	1
deloc_trans	DE	ENSG00000132824.13	exons	SERINC3	mRNA	mRNA	0	0.139522	0.0656311	0.755002	0.75512	1662	5156	0.527119	0.661767	1	1
deloc_trans	DE	ENSG00000132825.6	exons	PPP1R3D	mRNA	mRNA	0	-0.0790222	0.048579	0.68767	0.685716	117	249	0.629525	0.424505	1	1
deloc_trans	DE	ENSG00000132842.13	exons	AP3B1	mRNA	mRNA	0	-0.855002	0.0612786	0.49893	0.495725	1046	1017	0.986881	0.0394765	1	0.486698
deloc_trans	DE	ENSG00000132846.5	exons	ZBED3	mRNA	mRNA	1	0.329234	0.132226	0.669473	0.679366	77	163	0.342369	0.814275	1	1
deloc_trans	DE	ENSG00000132849.20	exons	PATJ	mRNA	mRNA	1	-0.846889	0.0874374	0.501105	0.500044	3201	3151	0.986363	0.0397567	1	0.487579
deloc_trans	DE	ENSG00000132881.11	exons	CPLANE2	mRNA	mRNA	0	-0.425617	0.0821869	0.510293	0.484848	34	32	0.745719	0.254281	1	0.888933
deloc_trans	DE	ENSG00000132906.17	exons	CASP9	mRNA	mRNA	0	0.0938298	0.147776	0.627286	0.628002	165	287	0.516463	0.647693	1	1
deloc_trans	DE	ENSG00000132912.12	exons	DCTN4	mRNA	mRNA	0	0.233563	0.133102	0.680752	0.681483	737	1578	0.413332	0.754813	1	1
deloc_trans	DE	ENSG00000132932.16	exons	ATP8A2	mRNA	mRNA	1	-0.410889	0.0585456	0.608083	0.602243	206	310	0.877033	0.233535	1	0.867275
deloc_trans	DE	ENSG00000132938.19	exons	MTUS2	mRNA	mRNA	1	-0.652403	0.0487202	0.569548	0.559782	226	286	0.956076	0.109617	1	0.699877
deloc_trans	DE	ENSG00000132950.18	exons	ZMYM5	mRNA	mRNA	0	0.503455	0.119551	0.75321	0.756081	280	854	0.232912	0.885407	1	1
deloc_trans	DE	ENSG00000132952.11	exons	USPL1	mRNA	mRNA	0	0.085564	0.0888437	0.69298	0.69318	397	910	0.527852	0.59336	1	1
deloc_trans	DE	ENSG00000132953.16	exons	XPO4	mRNA	mRNA	0	0.481406	0.124035	0.763141	0.763914	981	3156	0.239931	0.867827	1	1
deloc_trans	DE	ENSG00000132963.7	exons	POMP	mRNA	mRNA	0	0.222205	0.0938534	0.705516	0.708951	127	309	0.404489	0.707265	1	1
deloc_trans	DE	ENSG00000132964.11	exons	CDK8	mRNA	mRNA	1	0.271832	0.0997062	0.716467	0.718824	227	564	0.389398	0.750381	1	1
deloc_trans	DE	ENSG00000133019.11	exons	CHRM3	mRNA	mRNA	1	-0.862201	0.0611618	0.450095	0.405656	104	77	0.956991	0.0420539	1	0.496745
deloc_trans	DE	ENSG00000133026.12	exons	MYH10	mRNA	mRNA	1	0.1549	0.0814315	0.746536	0.746634	2182	6485	0.501922	0.670915	1	1
deloc_trans	DE	ENSG00000133027.17	exons	PEMT	mRNA	mRNA	0	0.170511	0.0650552	0.695866	0.702128	28	66	0.42342	0.57658	1	1
deloc_trans	DE	ENSG00000133028.11	exons	SCO1	mRNA	mRNA	0	0.21969	0.0823498	0.748564	0.748876	1103	3277	0.455245	0.726049	1	1
deloc_trans	DE	ENSG00000133056.13	exons	PIK3C2B	mRNA	mRNA	0	-0.16042	0.129871	0.598935	0.597945	525	780	0.742679	0.433784	1	1
deloc_trans	DE	ENSG00000133059.16	exons	DSTYK	mRNA	mRNA	0	-0.294504	0.119139	0.576623	0.575161	656	881	0.817465	0.303772	1	0.932049
deloc_trans	DE	ENSG00000133069.16	exons	TMCC2	mRNA	mRNA	0	0.120904	0.146236	0.622274	0.626034	77	131	0.497954	0.682864	1	1
deloc_trans	DE	ENSG00000133083.14	exons	DCLK1	mRNA	mRNA	1	-0.249567	0.0652006	0.631668	0.627257	158	266	0.790576	0.353462	1	0.969875
deloc_trans	DE	ENSG00000133103.16	exons	COG6	mRNA	mRNA	0	-0.304118	0.063123	0.623973	0.619394	183	292	0.819826	0.305832	1	0.933701
deloc_trans	DE	ENSG00000133104.13	exons	SPART	mRNA	mRNA	0	-0.0109358	0.0830336	0.681784	0.681751	426	894	0.625394	0.540601	1	1
deloc_trans	DE	ENSG00000133106.14	exons	EPSTI1	mRNA	mRNA	0	-0.662399	0.0492742	0.571073	0.561611	306	413	0.949742	0.0986494	1	0.677489
deloc_trans	DE	ENSG00000133107.14	exons	TRPC4	mRNA	mRNA	0	-0.480182	0.062064	0.615376	0.614185	1121	1735	0.895358	0.167697	1	0.791475
deloc_trans	DE	ENSG00000133112.16	exons	TPT1	mRNA	mRNA	1	-0.622444	0.0592112	0.607623	0.607029	2963	4553	0.954191	0.114283	1	0.706796
deloc_trans	DE	ENSG00000133114.17	exons	GPALPP1	mRNA	mRNA	0	0.196839	0.0974121	0.716242	0.717043	477	1193	0.462187	0.719014	1	1
deloc_trans	DE	ENSG00000133119.12	exons	RFC3	mRNA	mRNA	1	-0.814062	0.0470155	0.554785	0.55065	658	801	0.982406	0.0516452	1	0.538915
deloc_trans	DE	ENSG00000133121.20	exons	STARD13	mRNA	mRNA	0	-0.252361	0.0526705	0.595636	0.578947	24	33	0.644144	0.355856	1	0.970421
deloc_trans	DE	ENSG00000133131.14	exons	MORC4	mRNA	mRNA	0	-0.586399	0.0769237	0.611555	0.58947	89	134	0.919894	0.144219	1	0.7529
deloc_trans	DE	ENSG00000133138.19	exons	TBC1D8B	mRNA	mRNA	0	-0.334298	0.0883419	0.639815	0.625	30	50	0.694675	0.305325	1	0.933042
deloc_trans	DE	ENSG00000133193.12	exons	FAM104A	mRNA	mRNA	0	-0.0225108	0.0656828	0.700909	0.700888	436	987	0.627621	0.513509	1	1
deloc_trans	DE	ENSG00000133195.11	exons	SLC39A11	mRNA	mRNA	0	-0.4971	0.0394821	0.598997	0.588571	72	103	0.781857	0.218143	1	0.851032
deloc_trans	DE	ENSG00000133216.16	exons	EPHB2	mRNA	mRNA	0	-0.402874	0.107188	0.543292	0.540106	439	480	0.780174	0.158321	1	0.778406
deloc_trans	DE	ENSG00000133226.16	exons	SRRM1	mRNA	mRNA	0	0.387142	0.203164	0.696316	0.696825	1273	3085	0.26068	0.814063	1	1
deloc_trans	DE	ENSG00000133243.8	exons	BTBD2	mRNA	mRNA	0	-0.234709	0.0398725	0.673921	0.673079	581	1137	0.788418	0.354956	1	0.970324
deloc_trans	DE	ENSG00000133247.13	exons	KMT5C	mRNA	mRNA	0	0.111472	0.0519779	0.728982	0.729157	715	2003	0.536357	0.644642	1	1
deloc_trans	DE	ENSG00000133250.13	exons	ZNF414	mRNA	mRNA	0	-0.0776279	0.0410623	0.672186	0.674087	87	157	0.640512	0.458211	1	1
deloc_trans	DE	ENSG00000133256.12	exons	PDE6B	mRNA	mRNA	0	0.466664	0.140084	0.662026	0.681818	28	60	0.257066	0.742934	1	1
deloc_trans	DE	ENSG00000133302.12	exons	SLF1	mRNA	mRNA	0	-0.493515	0.0796532	0.562722	0.561079	1012	1298	0.907784	0.16782	1	0.791475
deloc_trans	DE	ENSG00000133313.14	exons	CNDP2	mRNA	mRNA	0	-0.391663	0.0441547	0.624333	0.623888	2684	4436	0.880934	0.243431	1	0.878756
deloc_trans	DE	ENSG00000133315.10	exons	MACROD1	mRNA	mRNA	0	-0.310238	0.0578299	0.569415	0.559322	52	66	0.691873	0.308127	1	0.936521
deloc_trans	DE	ENSG00000133317.14	exons	LGALS12	mRNA	mRNA	0	-0.00692241	0.0787417	0.632574	0.632644	70	118	0.61582	0.573642	1	1
deloc_trans	DE	ENSG00000133318.13	exons	RTN3	mRNA	mRNA	0	0.174053	0.0998736	0.68256	0.683302	510	1084	0.453365	0.68157	1	1
deloc_trans	DE	ENSG00000133398.3	exons	MED10	mRNA	mRNA	0	-0.0970856	0.0966118	0.610484	0.608111	192	303	0.680424	0.483285	1	1
deloc_trans	DE	ENSG00000133401.15	exons	PDZD2	mRNA	mRNA	1	-0.35823	0.0810533	0.566508	0.562332	279	343	0.841017	0.25555	1	0.889085
deloc_trans	DE	ENSG00000133422.12	exons	MORC2	mRNA	mRNA	0	-0.0926997	0.0481929	0.743171	0.743028	1063	3069	0.707682	0.476215	1	1
deloc_trans	DE	ENSG00000133424.20	exons	LARGE1	mRNA	mRNA	0	-0.382932	0.0383146	0.693861	0.69298	811	1733	0.846463	0.226953	1	0.862065
deloc_trans	DE	ENSG00000133466.13	exons	C1QTNF6	mRNA	mRNA	0	0.103866	0.0519405	0.756039	0.756791	291	882	0.556076	0.63394	1	1
deloc_trans	DE	ENSG00000133477.16	exons	FAM83F	mRNA	mRNA	0	-0.706851	0.030652	0.649518	0.647756	985	1818	0.965297	0.0895498	1	0.657577
deloc_trans	DE	ENSG00000133519.12	exons	ZDHHC8P1	ncRNA	pseudogene	0	0.670063	0.0800001	0.793314	0.827586	10	48	0.208612	0.791388	1	1
deloc_trans	DE	ENSG00000133606.10	exons	MKRN1	mRNA	mRNA	0	-0.422571	0.0773247	0.589829	0.587937	713	1014	0.892865	0.223708	1	0.858876
deloc_trans	DE	ENSG00000133612.18	exons	AGAP3	mRNA	mRNA	0	-0.363712	0.0835506	0.607573	0.606567	1351	2097	0.866755	0.262921	1	0.894651
deloc_trans	DE	ENSG00000133619.17	exons	KRBA1	mRNA	mRNA	0	-0.245211	0.0833609	0.605115	0.603326	319	436	0.774896	0.338049	1	0.956707
deloc_trans	DE	ENSG00000133624.13	exons	ZNF767P	ncRNA	pseudogene	1	0.336402	0.132714	0.706149	0.707004	502	1308	0.293847	0.765611	1	1
deloc_trans	DE	ENSG00000133627.17	exons	ACTR3B	mRNA	mRNA	0	-0.434761	0.0680558	0.56778	0.556691	155	196	0.888174	0.229622	1	0.864259
deloc_trans	DE	ENSG00000133639.4	exons	BTG1	mRNA	mRNA	0	-0.94357	0.0484338	0.521389	0.518658	1251	1349	0.991613	0.0255666	1	0.399421
deloc_trans	DE	ENSG00000133640.19	exons	LRRIQ1	mRNA	mRNA	0	-0.632053	0.0474495	0.538044	0.509969	85	87	0.930794	0.121253	1	0.716304
deloc_trans	DE	ENSG00000133641.17	exons	C12orf29	mRNA	mRNA	0	-0.466384	0.0597196	0.579701	0.570692	170	226	0.903145	0.207036	1	0.840578
deloc_trans	DE	ENSG00000133657.15	exons	ATP13A3	mRNA	mRNA	0	0.396353	0.167475	0.709879	0.710173	2748	6747	0.286102	0.852164	1	1
deloc_trans	DE	ENSG00000133687.15	exons	TMTC1	mRNA	mRNA	0	-0.660442	0.058654	0.56763	0.565451	986	1287	0.959861	0.0944378	1	0.669502
deloc_trans	DE	ENSG00000133703.11	exons	KRAS	mRNA	mRNA	0	0.518589	0.133326	0.742467	0.744197	435	1314	0.203197	0.872801	1	1
deloc_trans	DE	ENSG00000133704.9	exons	IPO8	mRNA	mRNA	0	-0.0428528	0.0879721	0.658901	0.658621	420	800	0.6289	0.495566	1	1
deloc_trans	DE	ENSG00000133706.17	exons	LARS	mRNA	mRNA	0	0.140842	0.130487	0.676946	0.677098	1842	3885	0.491038	0.680685	1	1
deloc_trans	DE	ENSG00000133710.15	exons	SPINK5	mRNA	mRNA	0	0.498546	0.152746	0.695639	0.709224	76	185	0.204252	0.869935	1	1
deloc_trans	DE	ENSG00000133731.9	exons	IMPA1	mRNA	mRNA	0	0.236639	0.100527	0.669254	0.671035	311	639	0.412211	0.761111	1	1
deloc_trans	DE	ENSG00000133739.15	exons	LRRCC1	mRNA	mRNA	0	0.301447	0.106219	0.680195	0.681998	361	781	0.357041	0.797229	1	1
deloc_trans	DE	ENSG00000133740.10	exons	E2F5	mRNA	mRNA	0	-0.202354	0.075912	0.607768	0.607017	740	1140	0.758013	0.383123	1	0.994726
deloc_trans	DE	ENSG00000133773.11	exons	CCDC59	mRNA	mRNA	0	-0.760924	0.0490973	0.531604	0.520821	256	277	0.965692	0.0623313	1	0.572246
deloc_trans	DE	ENSG00000133789.14	exons	SWAP70	mRNA	mRNA	0	-0.360775	0.0692112	0.60147	0.600149	833	1247	0.849396	0.247993	1	0.882743
deloc_trans	DE	ENSG00000133794.17	exons	ARNTL	mRNA	mRNA	0	-0.382872	0.056827	0.56243	0.543402	78	93	0.742053	0.189628	1	0.822099
deloc_trans	DE	ENSG00000133805.15	exons	AMPD3	mRNA	mRNA	0	-0.337419	0.0624357	0.585584	0.578034	141	193	0.84587	0.296598	1	0.924443
deloc_trans	DE	ENSG00000133812.15	exons	SBF2	mRNA	mRNA	1	-0.663611	0.0568382	0.556886	0.555053	1241	1549	0.962733	0.0946773	1	0.669502
deloc_trans	DE	ENSG00000133818.13	exons	RRAS2	mRNA	mRNA	0	-0.327782	0.0658646	0.58629	0.583647	266	319	0.779452	0.236596	1	0.871417
deloc_trans	DE	ENSG00000133835.15	exons	HSD17B4	mRNA	mRNA	1	-0.350407	0.0899968	0.592065	0.591292	1383	2000	0.85946	0.272211	1	0.903554
deloc_trans	DE	ENSG00000133858.15	exons	ZFC3H1	mRNA	mRNA	0	-0.48615	0.0713543	0.614028	0.613619	3315	5272	0.917286	0.181974	1	0.812251
deloc_trans	DE	ENSG00000133874.1	exons	RNF122	mRNA	mRNA	0	0.404732	0.115288	0.699018	0.701158	401	935	0.277221	0.856858	1	1
deloc_trans	DE	ENSG00000133884.9	exons	DPF2	mRNA	mRNA	0	0.00944584	0.0893115	0.662209	0.662107	627	1243	0.608627	0.575373	1	1
deloc_trans	DE	ENSG00000133935.6	exons	ERG28	mRNA	mRNA	0	-0.165688	0.0678155	0.654637	0.65321	295	555	0.74116	0.415838	1	1
deloc_trans	DE	ENSG00000133937.4	exons	GSC	mRNA	mRNA	0	0.315855	0.105876	0.743929	0.744103	1654	5389	0.337934	0.750115	1	1
deloc_trans	DE	ENSG00000133943.20	exons	DGLUCY	mRNA	mRNA	1	-0.102408	0.0705644	0.664532	0.66273	272	560	0.687788	0.468565	1	1
deloc_trans	DE	ENSG00000133958.13	exons	UNC79	mRNA	mRNA	0	-0.115774	0.071906	0.668312	0.667603	424	857	0.706723	0.462925	1	1
deloc_trans	DE	ENSG00000133961.20	exons	NUMB	mRNA	mRNA	0	0.278898	0.103941	0.743078	0.743292	1931	5660	0.389377	0.75725	1	1
deloc_trans	DE	ENSG00000133980.4	exons	VRTN	mRNA	mRNA	0	0.380248	0.109209	0.751205	0.751863	1287	3689	0.311762	0.813831	1	1
deloc_trans	DE	ENSG00000133983.14	exons	COX16	mRNA	mRNA	0	-0.715986	0.0403914	0.550476	0.529954	123	138	0.965275	0.0896756	1	0.657577
deloc_trans	DE	ENSG00000133985.2	exons	TTC9	mRNA	mRNA	0	-0.0831151	0.077299	0.683086	0.682905	1037	2231	0.689646	0.486827	1	1
deloc_trans	DE	ENSG00000133997.11	exons	MED6	mRNA	mRNA	0	-0.68319	0.0491372	0.581031	0.578411	807	1098	0.964702	0.0900978	1	0.659382
deloc_trans	DE	ENSG00000134001.12	exons	EIF2S1	mRNA	mRNA	0	-0.206065	0.0672901	0.654067	0.652944	437	822	0.774608	0.391154	1	1
deloc_trans	DE	ENSG00000134007.3	exons	ADAM20	mRNA	mRNA	0	-0.689757	0.0462113	0.5684	0.561106	374	508	0.948787	0.0816839	1	0.630451
deloc_trans	DE	ENSG00000134013.15	exons	LOXL2	mRNA	mRNA	0	0.00619007	0.0854829	0.631283	0.631623	383	621	0.593656	0.556042	1	1
deloc_trans	DE	ENSG00000134014.16	exons	ELP3	mRNA	mRNA	0	-0.303528	0.0666615	0.578817	0.575485	298	401	0.831593	0.317816	1	0.942067
deloc_trans	DE	ENSG00000134030.13	exons	CTIF	mRNA	mRNA	0	0.0249725	0.0571942	0.682401	0.682405	1221	2633	0.602595	0.586331	1	1
deloc_trans	DE	ENSG00000134046.11	exons	MBD2	mRNA	mRNA	1	0.417862	0.0722008	0.72871	0.730634	384	1043	0.277826	0.853249	1	1
deloc_trans	DE	ENSG00000134049.5	exons	IER3IP1	mRNA	mRNA	0	-0.393613	0.0369665	0.587668	0.580027	165	230	0.871449	0.252987	1	0.888926
deloc_trans	DE	ENSG00000134058.11	exons	CDK7	mRNA	mRNA	0	-0.132036	0.0908822	0.596742	0.593007	109	159	0.715549	0.467606	1	1
deloc_trans	DE	ENSG00000134077.15	exons	THUMPD3	mRNA	mRNA	0	-0.493684	0.0792132	0.540682	0.536722	451	524	0.913394	0.175764	1	0.802046
deloc_trans	DE	ENSG00000134107.4	exons	BHLHE40	mRNA	mRNA	0	-0.18776	0.0983516	0.591493	0.589922	366	527	0.760933	0.411403	1	1
deloc_trans	DE	ENSG00000134108.12	exons	ARL8B	mRNA	mRNA	0	-0.157067	0.0991329	0.593471	0.591868	284	411	0.728855	0.432457	1	1
deloc_trans	DE	ENSG00000134109.10	exons	EDEM1	mRNA	mRNA	0	0.155206	0.134911	0.663368	0.663655	1178	2339	0.475209	0.696146	1	1
deloc_trans	DE	ENSG00000134121.9	exons	CHL1	mRNA	mRNA	0	-0.068342	0.105955	0.60714	0.605991	297	478	0.664704	0.510671	1	1
deloc_trans	DE	ENSG00000134146.11	exons	DPH6	mRNA	mRNA	0	-1.07091	0.0370979	0.527327	0.519362	482	518	0.994235	0.0132918	1	0.331321
deloc_trans	DE	ENSG00000134152.10	exons	KATNBL1	mRNA	mRNA	0	-0.0551517	0.0801423	0.702013	0.701834	598	1400	0.674133	0.514709	1	1
deloc_trans	DE	ENSG00000134186.11	exons	PRPF38B	mRNA	mRNA	0	0.22586	0.186971	0.681225	0.681417	2506	5389	0.416423	0.746351	1	1
deloc_trans	DE	ENSG00000134202.10	exons	GSTM3	mRNA	mRNA	0	-0.447036	0.0880052	0.52417	0.501901	84	84	0.884213	0.238477	1	0.874573
deloc_trans	DE	ENSG00000134215.15	exons	VAV3	mRNA	mRNA	1	-0.848029	0.0695971	0.46317	0.443244	184	146	0.980291	0.0471287	1	0.516108
deloc_trans	DE	ENSG00000134243.11	exons	SORT1	mRNA	mRNA	0	0.266273	0.179964	0.665206	0.665885	669	1367	0.332512	0.704674	1	1
deloc_trans	DE	ENSG00000134245.17	exons	WNT2B	mRNA	mRNA	0	-0.457707	0.0936115	0.527876	0.515375	140	149	0.867409	0.194069	1	0.824325
deloc_trans	DE	ENSG00000134247.9	exons	PTGFRN	mRNA	mRNA	0	0.202336	0.169856	0.657398	0.658317	528	1012	0.427243	0.720144	1	1
deloc_trans	DE	ENSG00000134248.13	exons	LAMTOR5	mRNA	mRNA	0	0.131991	0.151878	0.620651	0.622873	122	198	0.420704	0.585453	1	1
deloc_trans	DE	ENSG00000134255.13	exons	CEPT1	mRNA	mRNA	0	-0.0476181	0.146369	0.626436	0.626329	1053	1764	0.654618	0.531272	1	1
deloc_trans	DE	ENSG00000134256.12	exons	CD101	mRNA	mRNA	0	-0.223892	0.112084	0.567217	0.560822	115	146	0.746725	0.370517	1	0.98437
deloc_trans	DE	ENSG00000134265.12	exons	NAPG	mRNA	mRNA	0	0.401673	0.0725697	0.730353	0.731619	575	1566	0.288479	0.843205	1	1
deloc_trans	DE	ENSG00000134283.17	exons	PPHLN1	mRNA	mRNA	1	-0.442182	0.0696135	0.60873	0.607673	1202	1866	0.899308	0.208393	1	0.840578
deloc_trans	DE	ENSG00000134285.10	exons	FKBP11	mRNA	mRNA	0	0.316514	0.121496	0.72836	0.728716	1322	3719	0.347152	0.781424	1	1
deloc_trans	DE	ENSG00000134294.13	exons	SLC38A2	mRNA	mRNA	0	0.0769481	0.108538	0.705306	0.705314	4475	11121	0.549663	0.60445	1	1
deloc_trans	DE	ENSG00000134297.6	exons	PLEKHA8P1	ncRNA	pseudogene	0	0.271323	0.0998323	0.672726	0.689655	18	40	0.367673	0.632327	1	1
deloc_trans	DE	ENSG00000134308.13	exons	YWHAQ	mRNA	mRNA	0	0.00066447	0.11709	0.578964	0.579441	219	292	0.606032	0.578646	1	1
deloc_trans	DE	ENSG00000134313.15	exons	KIDINS220	mRNA	mRNA	1	-0.370995	0.0993246	0.540075	0.539251	1603	1868	0.870103	0.257168	1	0.891402
deloc_trans	DE	ENSG00000134317.17	exons	GRHL1	mRNA	mRNA	0	0.57793	0.176281	0.646667	0.675325	25	52	0.197601	0.802399	1	1
deloc_trans	DE	ENSG00000134318.13	exons	ROCK2	mRNA	mRNA	0	-0.518383	0.0891427	0.513869	0.512628	1577	1659	0.928762	0.161622	1	0.781051
deloc_trans	DE	ENSG00000134323.11	exons	MYCN	mRNA	mRNA	0	0.0118523	0.112712	0.567056	0.56951	77	97	0.589603	0.592183	1	1
deloc_trans	DE	ENSG00000134324.11	exons	LPIN1	mRNA	mRNA	1	-0.0104243	0.133203	0.610994	0.610982	3000	4712	0.623044	0.568564	1	1
deloc_trans	DE	ENSG00000134330.18	exons	IAH1	mRNA	mRNA	0	-0.798972	0.0658895	0.446729	0.43728	414	326	0.98037	0.0541087	1	0.545493
deloc_trans	DE	ENSG00000134333.13	exons	LDHA	mRNA	mRNA	0	-0.111559	0.0788179	0.633452	0.632484	323	556	0.704112	0.471198	1	1
deloc_trans	DE	ENSG00000134352.19	exons	IL6ST	mRNA	mRNA	0	0.219188	0.13004	0.675198	0.676196	579	1200	0.411019	0.731468	1	1
deloc_trans	DE	ENSG00000134369.15	exons	NAV1	mRNA	mRNA	1	-0.997421	0.075876	0.467031	0.464729	1796	1556	0.994763	0.0180805	1	0.364266
deloc_trans	DE	ENSG00000134371.12	exons	CDC73	mRNA	mRNA	0	-1.60496	0.0502479	0.368102	0.36524	2743	1577	0.999957	0.000232842	1	0.0601415
deloc_trans	DE	ENSG00000134375.10	exons	TIMM17A	mRNA	mRNA	0	0.0571456	0.151915	0.632181	0.632513	482	818	0.548561	0.600682	1	1
deloc_trans	DE	ENSG00000134419.15	exons	RPS15A	mRNA	mRNA	0	-0.144996	0.0676731	0.693065	0.692504	548	1215	0.739449	0.438622	1	1
deloc_trans	DE	ENSG00000134438.9	exons	RAX	mRNA	mRNA	0	-0.569893	0.0247164	0.522583	0.481481	28	26	0.803209	0.196791	1	0.827662
deloc_trans	DE	ENSG00000134440.11	exons	NARS	mRNA	mRNA	0	0.323555	0.0696262	0.722665	0.723405	787	2062	0.348637	0.801105	1	1
deloc_trans	DE	ENSG00000134444.14	exons	RELCH	mRNA	mRNA	0	-0.669526	0.034713	0.56745	0.565822	1319	1722	0.964156	0.0935548	1	0.668676
deloc_trans	DE	ENSG00000134452.19	exons	FBH1	mRNA	mRNA	0	0.293339	0.115171	0.717895	0.718551	819	2097	0.372859	0.7839	1	1
deloc_trans	DE	ENSG00000134453.15	exons	RBM17	mRNA	mRNA	0	-0.0734564	0.0874962	0.659922	0.659614	720	1404	0.668206	0.492838	1	1
deloc_trans	DE	ENSG00000134461.15	exons	ANKRD16	mRNA	mRNA	0	0.0210816	0.0881563	0.661112	0.661323	227	436	0.602125	0.5908	1	1
deloc_trans	DE	ENSG00000134463.14	exons	ECHDC3	mRNA	mRNA	0	0.675473	0.140964	0.721717	0.757576	16	50	0.1801	0.8199	1	1
deloc_trans	DE	ENSG00000134480.14	exons	CCNH	mRNA	mRNA	0	-0.8401	0.062191	0.502826	0.499821	1104	1109	0.983751	0.0416796	1	0.495164
deloc_trans	DE	ENSG00000134490.13	exons	TMEM241	mRNA	mRNA	0	0.228382	0.059852	0.688335	0.692171	124	279	0.421523	0.745634	1	1
deloc_trans	DE	ENSG00000134504.13	exons	KCTD1	mRNA	mRNA	0	-0.587872	0.032477	0.557186	0.547999	246	279	0.935038	0.129356	1	0.727431
deloc_trans	DE	ENSG00000134508.12	exons	CABLES1	mRNA	mRNA	0	-0.0412462	0.0510134	0.656958	0.656705	349	655	0.655439	0.534266	1	1
deloc_trans	DE	ENSG00000134532.16	exons	SOX5	mRNA	mRNA	0	-0.612249	0.0600979	0.57274	0.570252	840	1142	0.944527	0.10988	1	0.699877
deloc_trans	DE	ENSG00000134539.16	exons	KLRD1	mRNA	mRNA	0	-0.207612	0.0628944	0.596415	0.583333	25	35	0.618321	0.381679	1	0.993749
deloc_trans	DE	ENSG00000134569.9	exons	LRP4	mRNA	mRNA	0	0.438874	0.11782	0.717045	0.721094	236	605	0.261766	0.868666	1	1
deloc_trans	DE	ENSG00000134574.11	exons	DDB2	mRNA	mRNA	0	-0.0636543	0.0807626	0.640389	0.638777	288	531	0.654562	0.510354	1	1
deloc_trans	DE	ENSG00000134575.9	exons	ACP2	mRNA	mRNA	0	-0.120911	0.0781341	0.631983	0.631062	327	540	0.712055	0.465416	1	1
deloc_trans	DE	ENSG00000134597.15	exons	RBMX2	mRNA	mRNA	0	0.536962	0.190487	0.771016	0.782313	32	115	0.244462	0.755538	1	1
deloc_trans	DE	ENSG00000134644.15	exons	PUM1	mRNA	mRNA	1	-0.108288	0.147139	0.627382	0.627268	2600	4368	0.706622	0.475156	1	1
deloc_trans	DE	ENSG00000134668.12	exons	SPOCD1	mRNA	mRNA	0	0.0420893	0.128256	0.59288	0.594937	32	47	0.488843	0.511157	1	1
deloc_trans	DE	ENSG00000134684.10	exons	YARS	mRNA	mRNA	0	-0.148086	0.141409	0.618355	0.618113	2105	3443	0.733261	0.439268	1	1
deloc_trans	DE	ENSG00000134686.18	exons	PHC2	mRNA	mRNA	0	0.251957	0.17204	0.661086	0.663132	310	606	0.396697	0.773319	1	1
deloc_trans	DE	ENSG00000134690.10	exons	CDCA8	mRNA	mRNA	0	0.538631	0.209576	0.698982	0.705859	165	395	0.18935	0.913055	1	1
deloc_trans	DE	ENSG00000134697.12	exons	GNL2	mRNA	mRNA	0	-0.10535	0.133317	0.604822	0.604047	403	610	0.701359	0.483729	1	1
deloc_trans	DE	ENSG00000134709.10	exons	HOOK1	mRNA	mRNA	0	-0.143477	0.122192	0.585301	0.582575	153	212	0.70308	0.440511	1	1
deloc_trans	DE	ENSG00000134717.17	exons	BTF3L4	mRNA	mRNA	0	-1.03469	0.0666438	0.442762	0.432777	458	349	0.995515	0.0161445	1	0.348493
deloc_trans	DE	ENSG00000134744.13	exons	TUT4	mRNA	mRNA	0	-0.184404	0.146746	0.626871	0.626802	7057	11823	0.759566	0.403982	1	1
deloc_trans	DE	ENSG00000134748.12	exons	PRPF38A	mRNA	mRNA	1	-0.106764	0.13246	0.602473	0.601509	367	556	0.67174	0.456078	1	1
deloc_trans	DE	ENSG00000134755.15	exons	DSC2	mRNA	mRNA	0	-0.4833	0.0397536	0.596629	0.595391	1364	2115	0.901746	0.168521	1	0.792173
deloc_trans	DE	ENSG00000134758.13	exons	RNF138	mRNA	mRNA	1	0.18841	0.0583772	0.68314	0.685675	147	323	0.429804	0.691386	1	1
deloc_trans	DE	ENSG00000134759.13	exons	ELP2	mRNA	mRNA	0	-0.0197835	0.0555611	0.675887	0.675841	1274	2662	0.627472	0.538185	1	1
deloc_trans	DE	ENSG00000134769.21	exons	DTNA	mRNA	mRNA	0	-0.397916	0.0402665	0.598521	0.596731	608	819	0.843872	0.203203	1	0.835624
deloc_trans	DE	ENSG00000134775.15	exons	FHOD3	mRNA	mRNA	0	-0.544596	0.0337941	0.567663	0.559396	246	312	0.930643	0.158268	1	0.778406
deloc_trans	DE	ENSG00000134779.14	exons	TPGS2	mRNA	mRNA	0	-0.560215	0.0373813	0.583608	0.582172	1203	1649	0.933425	0.134234	1	0.735988
deloc_trans	DE	ENSG00000134780.9	exons	DAGLA	mRNA	mRNA	0	-0.537001	0.0540267	0.544318	0.534026	177	178	0.87071	0.123958	1	0.719775
deloc_trans	DE	ENSG00000134809.8	exons	TIMM10	mRNA	mRNA	0	-0.474964	0.0478995	0.535578	0.5125	39	41	0.767704	0.232296	1	0.866073
deloc_trans	DE	ENSG00000134815.18	exons	DHX34	mRNA	mRNA	0	-0.388897	0.0361669	0.653412	0.652027	770	1401	0.875542	0.246527	1	0.881506
deloc_trans	DE	ENSG00000134824.13	exons	FADS2	mRNA	mRNA	0	0.227517	0.11763	0.720498	0.720582	5902	14971	0.435259	0.740562	1	1
deloc_trans	DE	ENSG00000134825.15	exons	TMEM258	mRNA	mRNA	0	-0.288728	0.0690569	0.602949	0.600453	333	486	0.814027	0.313635	1	0.939144
deloc_trans	DE	ENSG00000134851.12	exons	TMEM165	mRNA	mRNA	0	0.228579	0.139177	0.680073	0.680378	1711	3641	0.414635	0.750288	1	1
deloc_trans	DE	ENSG00000134852.14	exons	CLOCK	mRNA	mRNA	0	0.110459	0.126769	0.659562	0.659759	1500	2913	0.520493	0.66493	1	1
deloc_trans	DE	ENSG00000134853.11	exons	PDGFRA	mRNA	mRNA	0	0.188018	0.119477	0.6348	0.636418	128	239	0.398693	0.659163	1	1
deloc_trans	DE	ENSG00000134871.18	exons	COL4A2	mRNA	mRNA	1	-0.734869	0.0561522	0.594938	0.594467	4961	7267	0.973042	0.0727646	1	0.599912
deloc_trans	DE	ENSG00000134874.17	exons	DZIP1	mRNA	mRNA	0	0.164663	0.0973431	0.716759	0.717052	749	1939	0.469112	0.675768	1	1
deloc_trans	DE	ENSG00000134882.15	exons	UBAC2	mRNA	mRNA	0	-0.570914	0.0556403	0.593493	0.590409	587	801	0.934623	0.133938	1	0.735393
deloc_trans	DE	ENSG00000134897.13	exons	BIVM	mRNA	mRNA	0	0.45608	0.113586	0.742305	0.746535	177	518	0.263212	0.86663	1	1
deloc_trans	DE	ENSG00000134899.19	exons	ERCC5	mRNA	mRNA	0	-0.887742	0.0388451	0.521862	0.501656	169	165	0.984323	0.039505	1	0.486698
deloc_trans	DE	ENSG00000134900.11	exons	TPP2	mRNA	mRNA	0	-0.423873	0.0655406	0.631802	0.631012	1397	2384	0.893475	0.223105	1	0.85811
deloc_trans	DE	ENSG00000134905.16	exons	CARS2	mRNA	mRNA	0	-0.162581	0.0771531	0.668448	0.667781	871	1800	0.733076	0.412688	1	1
deloc_trans	DE	ENSG00000134909.18	exons	ARHGAP32	mRNA	mRNA	1	-0.632146	0.0587275	0.56231	0.560906	1481	1854	0.948988	0.099374	1	0.678851
deloc_trans	DE	ENSG00000134910.13	exons	STT3A	mRNA	mRNA	0	-0.131467	0.0838308	0.647886	0.647616	1286	2370	0.715193	0.444152	1	1
deloc_trans	DE	ENSG00000134917.9	exons	ADAMTS8	mRNA	mRNA	0	-0.132701	0.0648927	0.593823	0.5875	33	47	0.588567	0.411433	1	1
deloc_trans	DE	ENSG00000134954.14	exons	ETS1	mRNA	mRNA	0	0.126304	0.0946737	0.667864	0.668191	359	747	0.467027	0.613081	1	1
deloc_trans	DE	ENSG00000134970.13	exons	TMED7	mRNA	mRNA	0	0.290453	0.136709	0.666963	0.666864	569	1364	0.25197	0.602412	1	1
deloc_trans	DE	ENSG00000134982.16	exons	APC	mRNA	mRNA	1	-0.348083	0.0953589	0.59383	0.593439	3924	6198	0.76365	0.188461	1	0.820424
deloc_trans	DE	ENSG00000134986.13	exons	NREP	mRNA	mRNA	1	-0.280353	0.090906	0.595031	0.593711	671	982	0.817071	0.326494	1	0.94848
deloc_trans	DE	ENSG00000134987.11	exons	WDR36	mRNA	mRNA	0	0.0100443	0.111259	0.641281	0.641375	551	987	0.605384	0.580331	1	1
deloc_trans	DE	ENSG00000134996.11	exons	OSTF1	mRNA	mRNA	0	-0.714358	0.0497836	0.545177	0.514602	87	94	0.962267	0.0971052	1	0.675724
deloc_trans	DE	ENSG00000135002.11	exons	RFK	mRNA	mRNA	0	0.205586	0.112451	0.699339	0.70134	126	319	0.436223	0.703428	1	1
deloc_trans	DE	ENSG00000135018.13	exons	UBQLN1	mRNA	mRNA	0	-0.905171	0.0581868	0.555258	0.553973	2306	2872	0.989562	0.0324066	1	0.440948
deloc_trans	DE	ENSG00000135040.15	exons	NAA35	mRNA	mRNA	0	-0.388315	0.0788042	0.628817	0.627287	671	1128	0.877732	0.248784	1	0.883184
deloc_trans	DE	ENSG00000135045.6	exons	C9orf40	mRNA	mRNA	0	0.530016	0.146042	0.751006	0.756005	146	470	0.193323	0.871672	1	1
deloc_trans	DE	ENSG00000135048.13	exons	CEMIP2	mRNA	mRNA	0	-0.373329	0.0823435	0.637999	0.637197	1186	2068	0.871024	0.25595	1	0.889648
deloc_trans	DE	ENSG00000135049.15	exons	AGTPBP1	mRNA	mRNA	0	-0.26314	0.086945	0.650842	0.649976	748	1376	0.813741	0.342435	1	0.962597
deloc_trans	DE	ENSG00000135063.19	exons	FAM189A2	mRNA	mRNA	0	0.339385	0.131284	0.735075	0.736179	408	1198	0.319908	0.782209	1	1
deloc_trans	DE	ENSG00000135069.13	exons	PSAT1	mRNA	mRNA	0	-0.0796059	0.0863048	0.650384	0.647559	64	114	0.677836	0.507186	1	1
deloc_trans	DE	ENSG00000135070.14	exons	ISCA1	mRNA	mRNA	0	0.1503	0.105337	0.670618	0.669043	57	127	0.404952	0.554424	1	1
deloc_trans	DE	ENSG00000135074.15	exons	ADAM19	mRNA	mRNA	0	0.0632619	0.131447	0.676341	0.67637	6330	12881	0.554406	0.598612	1	1
deloc_trans	DE	ENSG00000135083.15	exons	CCNJL	mRNA	mRNA	1	-1.34564	0.0418414	0.408557	0.400769	808	533	0.999383	0.00194655	1	0.155289
deloc_trans	DE	ENSG00000135090.13	exons	TAOK3	mRNA	mRNA	0	-0.492664	0.0621449	0.582133	0.577508	358	497	0.884537	0.158174	1	0.778406
deloc_trans	DE	ENSG00000135097.6	exons	MSI1	mRNA	mRNA	0	0.426374	0.123545	0.729373	0.731183	350	1025	0.255805	0.834205	1	1
deloc_trans	DE	ENSG00000135108.14	exons	FBXO21	mRNA	mRNA	0	-0.351233	0.0717136	0.615423	0.613914	643	1005	0.855083	0.26668	1	0.899197
deloc_trans	DE	ENSG00000135111.15	exons	TBX3	mRNA	mRNA	0	-0.156718	0.0728668	0.623529	0.61859	84	136	0.72576	0.448241	1	1
deloc_trans	DE	ENSG00000135116.9	exons	HRK	mRNA	mRNA	0	0.138785	0.0878959	0.654295	0.661765	23	45	0.425687	0.574313	1	1
deloc_trans	DE	ENSG00000135124.14	exons	P2RX4	mRNA	mRNA	0	-0.462695	0.0654606	0.593882	0.59046	574	892	0.883281	0.179996	1	0.808309
deloc_trans	DE	ENSG00000135127.11	exons	BICDL1	mRNA	mRNA	1	0.442059	0.121753	0.723726	0.730468	142	386	0.265591	0.865507	1	1
deloc_trans	DE	ENSG00000135144.7	exons	DTX1	mRNA	mRNA	0	-0.236015	0.0610974	0.59143	0.576271	25	34	0.633372	0.366628	1	0.97998
deloc_trans	DE	ENSG00000135148.11	exons	TRAFD1	mRNA	mRNA	0	0.431656	0.120062	0.72087	0.727586	120	319	0.273857	0.861731	1	1
deloc_trans	DE	ENSG00000135164.18	exons	DMTF1	mRNA	mRNA	0	-0.117125	0.107791	0.665513	0.66546	5306	10554	0.71678	0.463451	1	1
deloc_trans	DE	ENSG00000135185.11	exons	TMEM243	mRNA	mRNA	0	-0.44264	0.071	0.570649	0.564786	251	325	0.857495	0.185434	1	0.817053
deloc_trans	DE	ENSG00000135205.14	exons	CCDC146	mRNA	mRNA	0	0.53735	0.138094	0.700738	0.718182	31	79	0.225829	0.774171	1	1
deloc_trans	DE	ENSG00000135211.5	exons	TMEM60	mRNA	mRNA	0	0.488627	0.132669	0.692422	0.71	29	71	0.24796	0.75204	1	1
deloc_trans	DE	ENSG00000135241.16	exons	PNPLA8	mRNA	mRNA	0	-0.730791	0.0593266	0.526489	0.519829	441	499	0.96736	0.0701711	1	0.591574
deloc_trans	DE	ENSG00000135249.7	exons	RINT1	mRNA	mRNA	0	0.0541736	0.10476	0.658639	0.659066	288	556	0.570034	0.618673	1	1
deloc_trans	DE	ENSG00000135250.16	exons	SRPK2	mRNA	mRNA	0	-0.680255	0.0619436	0.538646	0.533206	459	519	0.964891	0.0918546	1	0.662917
deloc_trans	DE	ENSG00000135253.13	exons	KCP	mRNA	mRNA	0	-0.105291	0.0921316	0.630759	0.627241	310	583	0.658998	0.452313	1	1
deloc_trans	DE	ENSG00000135269.17	exons	TES	mRNA	mRNA	0	-0.302193	0.0785457	0.589754	0.585741	222	297	0.788053	0.277595	1	0.907744
deloc_trans	DE	ENSG00000135272.10	exons	MDFIC	mRNA	mRNA	0	0.155538	0.108554	0.656676	0.659232	105	205	0.449551	0.645691	1	1
deloc_trans	DE	ENSG00000135297.15	exons	MTO1	mRNA	mRNA	1	-0.630134	0.0680397	0.544371	0.538486	394	459	0.954697	0.113028	1	0.705531
deloc_trans	DE	ENSG00000135298.13	exons	ADGRB3	mRNA	mRNA	1	-1.34554	0.0303885	0.391389	0.342593	71	37	0.980698	0.019302	1	0.372079
deloc_trans	DE	ENSG00000135299.16	exons	ANKRD6	mRNA	mRNA	0	0.39047	0.156889	0.728447	0.72885	1707	4637	0.296831	0.839966	1	1
deloc_trans	DE	ENSG00000135314.12	exons	KHDC1	mRNA	mRNA	0	-0.0468867	0.0972299	0.623962	0.61507	128	250	0.530938	0.442465	1	1
deloc_trans	DE	ENSG00000135315.11	exons	CEP162	mRNA	mRNA	0	-0.504378	0.0762867	0.569547	0.566058	514	683	0.912379	0.166977	1	0.789182
deloc_trans	DE	ENSG00000135316.17	exons	SYNCRIP	mRNA	mRNA	0	-0.778304	0.0693206	0.543971	0.543069	2965	3511	0.979137	0.0567879	1	0.554951
deloc_trans	DE	ENSG00000135317.12	exons	SNX14	mRNA	mRNA	0	-0.675563	0.069559	0.546648	0.543909	865	1035	0.963983	0.090228	1	0.659846
deloc_trans	DE	ENSG00000135333.13	exons	EPHA7	mRNA	mRNA	0	-0.544399	0.0674559	0.548271	0.536296	167	194	0.927922	0.16119	1	0.779994
deloc_trans	DE	ENSG00000135334.8	exons	AKIRIN2	mRNA	mRNA	0	-0.57258	0.0712849	0.554917	0.548726	443	574	0.93058	0.132758	1	0.735043
deloc_trans	DE	ENSG00000135336.14	exons	ORC3	mRNA	mRNA	0	-0.42467	0.0773872	0.575274	0.570059	269	353	0.889427	0.229165	1	0.864259
deloc_trans	DE	ENSG00000135338.13	exons	LCA5	mRNA	mRNA	0	-0.522519	0.070593	0.555748	0.546921	226	279	0.914763	0.166024	1	0.788659
deloc_trans	DE	ENSG00000135341.17	exons	MAP3K7	mRNA	mRNA	0	-0.39555	0.0884436	0.602088	0.601326	1599	2435	0.862263	0.223274	1	0.858317
deloc_trans	DE	ENSG00000135362.13	exons	PRR5L	mRNA	mRNA	0	-0.7725	0.0436635	0.509589	0.489131	157	148	0.974266	0.0696672	1	0.59153
deloc_trans	DE	ENSG00000135365.15	exons	PHF21A	mRNA	mRNA	0	0.122798	0.0999938	0.686578	0.686839	1101	2390	0.519312	0.670132	1	1
deloc_trans	DE	ENSG00000135372.8	exons	NAT10	mRNA	mRNA	0	-0.771634	0.0498116	0.52718	0.522071	560	615	0.975563	0.0597265	1	0.563105
deloc_trans	DE	ENSG00000135387.20	exons	CAPRIN1	mRNA	mRNA	0	-0.674476	0.0590736	0.564862	0.564079	2806	3647	0.965048	0.0896315	1	0.657577
deloc_trans	DE	ENSG00000135390.18	exons	ATP5MC2	mRNA	mRNA	0	0.131491	0.0965191	0.68092	0.682179	196	426	0.503905	0.673451	1	1
deloc_trans	DE	ENSG00000135392.16	exons	DNAJC14	mRNA	mRNA	0	-0.072469	0.0845685	0.652768	0.652247	305	564	0.675359	0.501098	1	1
deloc_trans	DE	ENSG00000135404.11	exons	CD63	mRNA	mRNA	0	0.359513	0.11902	0.72368	0.725307	455	1175	0.323687	0.820679	1	1
deloc_trans	DE	ENSG00000135407.10	exons	AVIL	mRNA	mRNA	1	-0.308261	0.0666871	0.603914	0.596864	154	236	0.829551	0.32045	1	0.945385
deloc_trans	DE	ENSG00000135409.10	exons	AMHR2	mRNA	mRNA	0	0.0623032	0.086812	0.659197	0.656993	90	189	0.536848	0.614207	1	1
deloc_trans	DE	ENSG00000135414.9	exons	GDF11	mRNA	mRNA	0	-0.945276	0.0496254	0.526713	0.524847	1885	2088	0.992254	0.0256538	1	0.399886
deloc_trans	DE	ENSG00000135437.9	exons	RDH5	mRNA	mRNA	0	-0.776919	0.0374371	0.500378	0.454545	36	30	0.871933	0.128067	1	0.724263
deloc_trans	DE	ENSG00000135441.7	exons	BLOC1S1	mRNA	mRNA	0	0.0749385	0.0896329	0.660663	0.665062	85	160	0.54951	0.631158	1	1
deloc_trans	DE	ENSG00000135446.16	exons	CDK4	mRNA	mRNA	0	-0.305923	0.0714792	0.615582	0.613184	353	547	0.830058	0.304337	1	0.932366
deloc_trans	DE	ENSG00000135452.9	exons	TSPAN31	mRNA	mRNA	0	-0.311017	0.0708468	0.614652	0.611842	331	516	0.837861	0.307858	1	0.936521
deloc_trans	DE	ENSG00000135454.13	exons	B4GALNT1	mRNA	mRNA	0	-0.379542	0.06313	0.591041	0.580949	150	220	0.830435	0.239945	1	0.875688
deloc_trans	DE	ENSG00000135457.9	exons	TFCP2	mRNA	mRNA	0	0.267288	0.109505	0.707378	0.709041	326	791	0.398104	0.772322	1	1
deloc_trans	DE	ENSG00000135476.11	exons	ESPL1	mRNA	mRNA	0	0.319069	0.115857	0.718515	0.720252	502	1252	0.356215	0.799481	1	1
deloc_trans	DE	ENSG00000135482.6	exons	ZC3H10	mRNA	mRNA	0	-0.673324	0.0568479	0.561834	0.558503	699	890	0.963512	0.0925672	1	0.666066
deloc_trans	DE	ENSG00000135486.17	exons	HNRNPA1	mRNA	mRNA	0	0.186739	0.112906	0.709451	0.70949	1945	5148	0.400301	0.628366	1	1
deloc_trans	DE	ENSG00000135502.17	exons	SLC26A10	mRNA	mRNA	0	0.340815	0.106022	0.687911	0.702381	25	59	0.319214	0.680786	1	1
deloc_trans	DE	ENSG00000135503.12	exons	ACVR1B	mRNA	mRNA	1	-0.182006	0.0817452	0.640146	0.639507	726	1246	0.702133	0.344809	1	0.964274
deloc_trans	DE	ENSG00000135521.8	exons	LTV1	mRNA	mRNA	0	0.392628	0.140566	0.699388	0.706745	110	265	0.293238	0.84319	1	1
deloc_trans	DE	ENSG00000135525.18	exons	MAP7	mRNA	mRNA	0	-0.405932	0.0821462	0.587026	0.584199	525	757	0.875062	0.229253	1	0.864259
deloc_trans	DE	ENSG00000135535.16	exons	CD164	mRNA	mRNA	0	0.308461	0.14602	0.713029	0.713434	1377	3472	0.358049	0.790748	1	1
deloc_trans	DE	ENSG00000135537.16	exons	AFG1L	mRNA	mRNA	1	-1.05875	0.0458305	0.460289	0.439752	224	175	0.995316	0.0161346	1	0.348493
deloc_trans	DE	ENSG00000135540.11	exons	NHSL1	mRNA	mRNA	0	-0.440941	0.0823719	0.587133	0.585442	829	1164	0.901185	0.211047	1	0.844322
deloc_trans	DE	ENSG00000135541.20	exons	AHI1	mRNA	mRNA	0	-0.600636	0.0715165	0.554433	0.55076	570	702	0.947386	0.122439	1	0.717747
deloc_trans	DE	ENSG00000135549.14	exons	PKIB	mRNA	mRNA	1	-0.523505	0.0737232	0.561745	0.557217	386	479	0.922623	0.160108	1	0.778635
deloc_trans	DE	ENSG00000135587.8	exons	SMPD2	mRNA	mRNA	0	-0.428701	0.069187	0.560594	0.537323	113	152	0.847033	0.209238	1	0.841727
deloc_trans	DE	ENSG00000135596.17	exons	MICAL1	mRNA	mRNA	0	0.341177	0.141634	0.70637	0.707939	453	1140	0.326128	0.814057	1	1
deloc_trans	DE	ENSG00000135597.18	exons	REPS1	mRNA	mRNA	0	-1.28646	0.0452675	0.441377	0.43643	1137	885	0.998932	0.00289629	1	0.178848
deloc_trans	DE	ENSG00000135605.12	exons	TEC	mRNA	mRNA	0	-0.553708	0.0666701	0.517396	0.504433	169	169	0.93103	0.156393	1	0.774776
deloc_trans	DE	ENSG00000135622.12	exons	SEMA4F	mRNA	mRNA	0	-0.205303	0.0987721	0.537543	0.53397	185	202	0.731144	0.365444	1	0.979553
deloc_trans	DE	ENSG00000135631.16	exons	RAB11FIP5	mRNA	mRNA	0	0.244133	0.1466	0.632071	0.633242	542	972	0.38557	0.76693	1	1
deloc_trans	DE	ENSG00000135632.11	exons	SMYD5	mRNA	mRNA	0	0.198369	0.133971	0.60722	0.607993	164	281	0.371414	0.67685	1	1
deloc_trans	DE	ENSG00000135636.13	exons	DYSF	mRNA	mRNA	0	0.0420593	0.116625	0.578443	0.577952	115	163	0.545314	0.60163	1	1
deloc_trans	DE	ENSG00000135637.13	exons	CCDC142	mRNA	mRNA	0	-0.278982	0.0991217	0.540808	0.538718	512	581	0.817194	0.33114	1	0.95062
deloc_trans	DE	ENSG00000135638.13	exons	EMX1	mRNA	mRNA	0	-0.301957	0.0847503	0.522463	0.5	26	26	0.671323	0.328677	1	0.949097
deloc_trans	DE	ENSG00000135643.4	exons	KCNMB4	mRNA	mRNA	0	-0.814296	0.0503323	0.533784	0.528357	549	617	0.982429	0.0508157	1	0.533966
deloc_trans	DE	ENSG00000135655.15	exons	USP15	mRNA	mRNA	0	-1.25645	0.037752	0.462083	0.456588	949	796	0.999027	0.0039148	1	0.200981
deloc_trans	DE	ENSG00000135677.10	exons	GNS	mRNA	mRNA	0	0.407251	0.122152	0.727533	0.729321	380	1041	0.283904	0.838676	1	1
deloc_trans	DE	ENSG00000135679.23	exons	MDM2	mRNA	mRNA	0	-0.167478	0.0854391	0.655408	0.655099	1331	2530	0.752558	0.419623	1	1
deloc_trans	DE	ENSG00000135709.12	exons	KIAA0513	mRNA	mRNA	0	-0.23504	0.05975	0.65601	0.654403	198	324	0.709952	0.28032	1	0.909583
deloc_trans	DE	ENSG00000135723.13	exons	FHOD1	mRNA	mRNA	0	0.375517	0.100616	0.769383	0.770139	725	2463	0.33149	0.816015	1	1
deloc_trans	DE	ENSG00000135736.5	exons	CCDC102A	mRNA	mRNA	0	-0.3336	0.0523833	0.640367	0.632553	106	170	0.823879	0.285982	1	0.912912
deloc_trans	DE	ENSG00000135740.16	exons	SLC9A5	mRNA	mRNA	0	0.438003	0.102674	0.769747	0.770785	418	1556	0.255514	0.809015	1	1
deloc_trans	DE	ENSG00000135747.11	exons	ZNF670-ZNF695	mRNA	mRNA	0	-0.910118	0.0562001	0.442762	0.390095	91	61	0.981026	0.0450734	1	0.50656
deloc_trans	DE	ENSG00000135749.18	exons	PCNX2	mRNA	mRNA	0	-0.558682	0.101513	0.539334	0.537563	1145	1333	0.940085	0.139846	1	0.744505
deloc_trans	DE	ENSG00000135750.14	exons	KCNK1	mRNA	mRNA	0	-0.413783	0.10802	0.555359	0.552816	558	687	0.889667	0.229767	1	0.864259
deloc_trans	DE	ENSG00000135763.9	exons	URB2	mRNA	mRNA	0	-0.493085	0.0998191	0.530652	0.525836	420	474	0.864488	0.138432	1	0.742963
deloc_trans	DE	ENSG00000135766.8	exons	EGLN1	mRNA	mRNA	0	-0.0929562	0.129544	0.595552	0.594001	205	298	0.664832	0.47125	1	1
deloc_trans	DE	ENSG00000135775.13	exons	COG2	mRNA	mRNA	0	-0.840667	0.0814881	0.485905	0.4822	926	868	0.982798	0.0402567	1	0.488303
deloc_trans	DE	ENSG00000135776.4	exons	ABCB10	mRNA	mRNA	1	0.281053	0.169754	0.653198	0.659127	112	218	0.350873	0.769353	1	1
deloc_trans	DE	ENSG00000135778.11	exons	NTPCR	mRNA	mRNA	0	-0.814602	0.0825597	0.489566	0.485703	849	795	0.983503	0.0478787	1	0.519269
deloc_trans	DE	ENSG00000135801.9	exons	TAF5L	mRNA	mRNA	0	0.0701665	0.146784	0.621589	0.622802	190	305	0.524499	0.600781	1	1
deloc_trans	DE	ENSG00000135821.18	exons	GLUL	mRNA	mRNA	0	-0.460732	0.117397	0.573428	0.573087	4363	5783	0.908431	0.192903	1	0.824268
deloc_trans	DE	ENSG00000135823.13	exons	STX6	mRNA	mRNA	0	-0.874674	0.0816097	0.485603	0.483088	1389	1298	0.988706	0.0352078	1	0.459183
deloc_trans	DE	ENSG00000135828.11	exons	RNASEL	mRNA	mRNA	0	0.297803	0.162172	0.631124	0.65	21	39	0.34524	0.65476	1	1
deloc_trans	DE	ENSG00000135829.16	exons	DHX9	mRNA	mRNA	0	-0.574021	0.0994488	0.534552	0.532414	984	1116	0.944772	0.132976	1	0.735043
deloc_trans	DE	ENSG00000135835.11	exons	KIAA1614	mRNA	mRNA	0	-0.504482	0.0976054	0.534079	0.527799	402	450	0.921128	0.176798	1	0.802851
deloc_trans	DE	ENSG00000135837.15	exons	CEP350	mRNA	mRNA	0	-0.574268	0.103975	0.543957	0.543009	2121	2525	0.943631	0.130395	1	0.729663
deloc_trans	DE	ENSG00000135842.16	exons	FAM129A	mRNA	mRNA	1	-0.650053	0.0877036	0.501913	0.494541	367	360	0.925517	0.0797693	1	0.62477
deloc_trans	DE	ENSG00000135845.9	exons	PIGC	mRNA	mRNA	0	-1.17915	0.0585961	0.415795	0.400547	412	288	0.997334	0.00663195	1	0.239984
deloc_trans	DE	ENSG00000135862.5	exons	LAMC1	mRNA	mRNA	0	0.246639	0.174427	0.664297	0.665639	461	908	0.399398	0.765238	1	1
deloc_trans	DE	ENSG00000135870.11	exons	RC3H1	mRNA	mRNA	0	-0.292194	0.129028	0.595742	0.59538	2758	4159	0.826347	0.311707	1	0.936973
deloc_trans	DE	ENSG00000135900.3	exons	MRPL44	mRNA	mRNA	0	0.0687721	0.122253	0.57603	0.578368	138	177	0.457962	0.52715	1	1
deloc_trans	DE	ENSG00000135912.10	exons	TTLL4	mRNA	mRNA	0	0.0253355	0.131302	0.60723	0.60732	1397	2125	0.587524	0.599015	1	1
deloc_trans	DE	ENSG00000135913.10	exons	USP37	mRNA	mRNA	0	-0.195694	0.108744	0.558982	0.558015	838	1076	0.726072	0.365376	1	0.979546
deloc_trans	DE	ENSG00000135919.12	exons	SERPINE2	mRNA	mRNA	0	0.275329	0.159945	0.653274	0.653642	1978	3738	0.368727	0.793483	1	1
deloc_trans	DE	ENSG00000135924.15	exons	DNAJB2	mRNA	mRNA	0	0.158292	0.141768	0.623469	0.623564	962	1731	0.433221	0.675781	1	1
deloc_trans	DE	ENSG00000135926.14	exons	TMBIM1	mRNA	mRNA	0	0.254551	0.144428	0.621042	0.624139	286	449	0.345765	0.720798	1	1
deloc_trans	DE	ENSG00000135930.13	exons	EIF4E2	mRNA	mRNA	0	0.101732	0.136042	0.615425	0.615764	942	1495	0.519291	0.666274	1	1
deloc_trans	DE	ENSG00000135931.17	exons	ARMC9	mRNA	mRNA	0	-0.671294	0.07697	0.478978	0.475767	879	790	0.964513	0.0916364	1	0.662917
deloc_trans	DE	ENSG00000135932.10	exons	CAB39	mRNA	mRNA	1	-0.605444	0.0803872	0.489045	0.486035	810	761	0.94885	0.116246	1	0.709219
deloc_trans	DE	ENSG00000135945.9	exons	REV1	mRNA	mRNA	0	-0.161556	0.11332	0.572499	0.571992	1112	1492	0.736167	0.430622	1	1
deloc_trans	DE	ENSG00000135951.14	exons	TSGA10	mRNA	mRNA	0	-0.00766083	0.115861	0.57717	0.575625	217	310	0.577102	0.543584	1	1
deloc_trans	DE	ENSG00000135953.10	exons	MFSD9	mRNA	mRNA	1	-0.0174617	0.121198	0.588557	0.588448	547	780	0.624918	0.567486	1	1
deloc_trans	DE	ENSG00000135956.8	exons	TMEM127	mRNA	mRNA	0	-0.0582734	0.118596	0.579633	0.579248	643	882	0.619939	0.484241	1	1
deloc_trans	DE	ENSG00000135966.12	exons	TGFBRAP1	mRNA	mRNA	0	-0.0751571	0.114147	0.570915	0.570279	397	518	0.640262	0.47594	1	1
deloc_trans	DE	ENSG00000135968.20	exons	GCC2	mRNA	mRNA	0	0.220437	0.150699	0.639497	0.639954	1295	2298	0.415803	0.758335	1	1
deloc_trans	DE	ENSG00000135972.8	exons	MRPS9	mRNA	mRNA	0	-0.0123695	0.113136	0.569064	0.56593	152	213	0.526359	0.489309	1	1
deloc_trans	DE	ENSG00000135974.9	exons	C2orf49	mRNA	mRNA	0	0.190732	0.142684	0.625937	0.62673	669	1121	0.438828	0.734069	1	1
deloc_trans	DE	ENSG00000135999.11	exons	EPC2	mRNA	mRNA	0	-1.16204	0.055303	0.39873	0.394678	1351	878	0.997907	0.00654369	1	0.239237
deloc_trans	DE	ENSG00000136002.18	exons	ARHGEF4	mRNA	mRNA	0	0.506114	0.177056	0.673103	0.675925	472	1018	0.192715	0.903464	1	1
deloc_trans	DE	ENSG00000136021.18	exons	SCYL2	mRNA	mRNA	0	-0.383961	0.0697621	0.609756	0.607935	617	964	0.876045	0.249507	1	0.88446
deloc_trans	DE	ENSG00000136044.11	exons	APPL2	mRNA	mRNA	0	-0.251017	0.0755881	0.628808	0.627066	450	766	0.801794	0.351995	1	0.969406
deloc_trans	DE	ENSG00000136045.11	exons	PWP1	mRNA	mRNA	1	0.281516	0.108333	0.70355	0.706265	202	490	0.38476	0.779561	1	1
deloc_trans	DE	ENSG00000136048.13	exons	DRAM1	mRNA	mRNA	0	-0.107004	0.0684565	0.61136	0.603774	21	32	0.577293	0.422707	1	1
deloc_trans	DE	ENSG00000136051.14	exons	WASHC4	mRNA	mRNA	0	-0.11868	0.0882933	0.662484	0.662248	1278	2520	0.716116	0.459772	1	1
deloc_trans	DE	ENSG00000136059.14	exons	VILL	mRNA	mRNA	0	-0.704403	0.0629443	0.494916	0.479425	264	246	0.966373	0.0887445	1	0.654272
deloc_trans	DE	ENSG00000136068.14	exons	FLNB	mRNA	mRNA	0	0.16717	0.147915	0.681912	0.681986	6022	12541	0.462167	0.685016	1	1
deloc_trans	DE	ENSG00000136104.20	exons	RNASEH2B	mRNA	mRNA	0	-0.84554	0.0474715	0.556108	0.553427	1075	1332	0.984799	0.0439741	1	0.501818
deloc_trans	DE	ENSG00000136108.14	exons	CKAP2	mRNA	mRNA	0	0.355008	0.109836	0.735941	0.737046	517	1437	0.322174	0.791118	1	1
deloc_trans	DE	ENSG00000136111.13	exons	TBC1D4	mRNA	mRNA	0	-0.125418	0.0709713	0.650507	0.648074	126	228	0.711772	0.465447	1	1
deloc_trans	DE	ENSG00000136114.16	exons	THSD1	mRNA	mRNA	0	0.103184	0.075193	0.657818	0.6625	27	53	0.449882	0.550118	1	1
deloc_trans	DE	ENSG00000136122.15	exons	BORA	mRNA	mRNA	0	-0.185205	0.0693021	0.646508	0.642995	190	353	0.729297	0.393685	1	1
deloc_trans	DE	ENSG00000136141.14	exons	LRCH1	mRNA	mRNA	0	-0.583016	0.0507761	0.579414	0.568767	198	269	0.923205	0.131566	1	0.73311
deloc_trans	DE	ENSG00000136143.15	exons	SUCLA2	mRNA	mRNA	0	-0.995793	0.041746	0.525766	0.521487	826	900	0.993498	0.0202173	1	0.378428
deloc_trans	DE	ENSG00000136146.14	exons	MED4	mRNA	mRNA	0	-0.47271	0.0598052	0.611458	0.60903	547	853	0.911323	0.193558	1	0.824325
deloc_trans	DE	ENSG00000136152.14	exons	COG3	mRNA	mRNA	0	0.0434962	0.0878615	0.696156	0.696299	578	1320	0.589207	0.601605	1	1
deloc_trans	DE	ENSG00000136153.19	exons	LMO7	mRNA	mRNA	0	-0.532821	0.0529687	0.588669	0.579855	199	278	0.914915	0.16053	1	0.779043
deloc_trans	DE	ENSG00000136156.13	exons	ITM2B	mRNA	mRNA	0	-0.519542	0.0596383	0.609004	0.607353	930	1468	0.924805	0.162316	1	0.78163
deloc_trans	DE	ENSG00000136158.11	exons	SPRY2	mRNA	mRNA	0	-0.613387	0.0574838	0.597543	0.59636	1573	2346	0.940375	0.106421	1	0.695721
deloc_trans	DE	ENSG00000136159.3	exons	NUDT15	mRNA	mRNA	0	0.461774	0.112349	0.733989	0.744581	76	230	0.261162	0.869175	1	1
deloc_trans	DE	ENSG00000136169.16	exons	SETDB2	mRNA	mRNA	0	0.0552399	0.0868535	0.692436	0.692649	391	885	0.538556	0.572778	1	1
deloc_trans	DE	ENSG00000136197.12	exons	C7orf25	mRNA	mRNA	0	-0.0391266	0.0914364	0.62924	0.627878	90	152	0.63889	0.544341	1	1
deloc_trans	DE	ENSG00000136205.16	exons	TNS3	mRNA	mRNA	0	-0.893612	0.0545269	0.501273	0.496452	737	672	0.976755	0.0261606	1	0.403201
deloc_trans	DE	ENSG00000136213.9	exons	CHST12	mRNA	mRNA	0	-0.615511	0.0704484	0.56585	0.564581	1600	2040	0.952688	0.112729	1	0.705164
deloc_trans	DE	ENSG00000136231.13	exons	IGF2BP3	mRNA	mRNA	0	-0.593909	0.0734578	0.576108	0.575337	2542	3408	0.949301	0.123843	1	0.719665
deloc_trans	DE	ENSG00000136237.18	exons	RAPGEF5	mRNA	mRNA	0	-0.867091	0.0536085	0.504446	0.496763	437	428	0.986669	0.039817	1	0.487604
deloc_trans	DE	ENSG00000136238.17	exons	RAC1	mRNA	mRNA	0	0.405053	0.135811	0.706743	0.709165	270	689	0.265875	0.820257	1	1
deloc_trans	DE	ENSG00000136247.14	exons	ZDHHC4	mRNA	mRNA	0	0.294971	0.123423	0.69015	0.694313	176	389	0.368976	0.793641	1	1
deloc_trans	DE	ENSG00000136261.14	exons	BZW2	mRNA	mRNA	0	-0.486505	0.0697451	0.567734	0.562642	313	404	0.913809	0.188541	1	0.820424
deloc_trans	DE	ENSG00000136270.13	exons	TBRG4	mRNA	mRNA	1	0.0613979	0.109218	0.668174	0.668322	589	1196	0.56311	0.618613	1	1
deloc_trans	DE	ENSG00000136273.12	exons	HUS1	mRNA	mRNA	0	-0.196183	0.0904148	0.625352	0.62446	596	981	0.768479	0.396969	1	1
deloc_trans	DE	ENSG00000136274.8	exons	NACAD	mRNA	mRNA	0	0.434731	0.144792	0.698135	0.718357	92	195	0.259695	0.826417	1	1
deloc_trans	DE	ENSG00000136279.20	exons	DBNL	mRNA	mRNA	0	-1.07598	0.0529214	0.495314	0.494084	3510	3427	0.996793	0.0118567	1	0.315259
deloc_trans	DE	ENSG00000136280.16	exons	CCM2	mRNA	mRNA	0	-0.483758	0.0745232	0.581028	0.578961	844	1152	0.916579	0.184663	1	0.814857
deloc_trans	DE	ENSG00000136286.15	exons	MYO1G	mRNA	mRNA	0	-0.48508	0.0522534	0.525373	0.490909	28	27	0.763799	0.236201	1	0.871095
deloc_trans	DE	ENSG00000136319.11	exons	TTC5	mRNA	mRNA	0	-0.107257	0.0707762	0.665082	0.664234	291	577	0.707489	0.476755	1	1
deloc_trans	DE	ENSG00000136367.13	exons	ZFHX2	mRNA	mRNA	0	-0.852469	0.0429956	0.544948	0.541016	792	838	0.968821	0.0326877	1	0.441564
deloc_trans	DE	ENSG00000136371.10	exons	MTHFS	mRNA	mRNA	0	-0.486045	0.049231	0.60661	0.58939	86	117	0.890192	0.20061	1	0.8331
deloc_trans	DE	ENSG00000136379.11	exons	ABHD17C	mRNA	mRNA	0	-0.267685	0.0614167	0.641202	0.633369	115	205	0.745901	0.291128	1	0.917223
deloc_trans	DE	ENSG00000136381.12	exons	IREB2	mRNA	mRNA	0	-0.143226	0.0789683	0.698838	0.698649	1523	3545	0.739835	0.437797	1	1
deloc_trans	DE	ENSG00000136383.6	exons	ALPK3	mRNA	mRNA	0	0.425163	0.121286	0.78017	0.780449	2090	7318	0.301014	0.839262	1	1
deloc_trans	DE	ENSG00000136425.13	exons	CIB2	mRNA	mRNA	0	-0.091145	0.0702247	0.676	0.673575	110	223	0.68649	0.500492	1	1
deloc_trans	DE	ENSG00000136436.14	exons	CALCOCO2	mRNA	mRNA	0	-0.513956	0.0446283	0.621973	0.616888	333	556	0.909567	0.165919	1	0.788602
deloc_trans	DE	ENSG00000136448.11	exons	NMT1	mRNA	mRNA	0	0.269226	0.0831506	0.74896	0.749761	670	1930	0.41008	0.752462	1	1
deloc_trans	DE	ENSG00000136449.13	exons	MYCBPAP	mRNA	mRNA	0	-0.0109028	0.0559869	0.670174	0.669811	35	71	0.526148	0.473852	1	1
deloc_trans	DE	ENSG00000136450.12	exons	SRSF1	mRNA	mRNA	0	0.210972	0.0807906	0.742716	0.743077	868	2508	0.451216	0.702419	1	1
deloc_trans	DE	ENSG00000136451.8	exons	VEZF1	mRNA	mRNA	0	0.291132	0.0796317	0.73892	0.741884	171	488	0.371555	0.756953	1	1
deloc_trans	DE	ENSG00000136463.7	exons	TACO1	mRNA	mRNA	0	0.0163399	0.063029	0.694843	0.695203	113	254	0.609231	0.583737	1	1
deloc_trans	DE	ENSG00000136478.7	exons	TEX2	mRNA	mRNA	0	-0.15596	0.0569593	0.674875	0.673191	206	422	0.741678	0.435722	1	1
deloc_trans	DE	ENSG00000136485.14	exons	DCAF7	mRNA	mRNA	0	0.28196	0.0847372	0.752906	0.75343	798	2440	0.402977	0.763233	1	1
deloc_trans	DE	ENSG00000136490.8	exons	LIMD2	mRNA	mRNA	0	-0.613453	0.0444384	0.619032	0.616876	1037	1665	0.950707	0.121265	1	0.716304
deloc_trans	DE	ENSG00000136492.8	exons	BRIP1	mRNA	mRNA	0	0.0285987	0.0675442	0.709042	0.709246	358	859	0.605821	0.582958	1	1
deloc_trans	DE	ENSG00000136504.11	exons	KAT7	mRNA	mRNA	0	-0.981125	0.0351532	0.560467	0.558524	1622	2017	0.99147	0.0215057	1	0.381164
deloc_trans	DE	ENSG00000136518.16	exons	ACTL6A	mRNA	mRNA	0	0.419056	0.152755	0.68702	0.690663	255	569	0.256631	0.856412	1	1
deloc_trans	DE	ENSG00000136521.12	exons	NDUFB5	mRNA	mRNA	0	0.130038	0.120941	0.636884	0.638877	188	334	0.499277	0.685286	1	1
deloc_trans	DE	ENSG00000136522.13	exons	MRPL47	mRNA	mRNA	0	-0.379838	0.0790339	0.545544	0.536213	144	167	0.863416	0.268117	1	0.90132
deloc_trans	DE	ENSG00000136527.17	exons	TRA2B	mRNA	mRNA	0	-0.458615	0.0952307	0.582307	0.582103	6997	9716	0.909756	0.196555	1	0.82713
deloc_trans	DE	ENSG00000136535.14	exons	TBR1	mRNA	mRNA	0	-0.878451	0.0512444	0.42619	0.376812	43	26	0.903654	0.0963461	1	0.672896
deloc_trans	DE	ENSG00000136536.14	exons	MARCH7	mRNA	mRNA	0	-0.398922	0.101376	0.544627	0.544207	3382	4052	0.88322	0.234397	1	0.86802
deloc_trans	DE	ENSG00000136541.14	exons	ERMN	mRNA	mRNA	0	0.312132	0.156119	0.626494	0.648148	19	35	0.33303	0.66697	1	1
deloc_trans	DE	ENSG00000136560.13	exons	TANK	mRNA	mRNA	0	-1.16776	0.0511831	0.387104	0.376509	559	336	0.998245	0.00710876	1	0.248593
deloc_trans	DE	ENSG00000136574.17	exons	GATA4	mRNA	mRNA	0	-0.058518	0.0856228	0.631947	0.631894	997	1618	0.64473	0.492117	1	1
deloc_trans	DE	ENSG00000136603.13	exons	SKIL	mRNA	mRNA	0	0.414461	0.170981	0.713502	0.713751	3214	8150	0.274337	0.85905	1	1
deloc_trans	DE	ENSG00000136628.17	exons	EPRS	mRNA	mRNA	1	-0.306897	0.115418	0.570446	0.568202	451	590	0.831048	0.304006	1	0.932049
deloc_trans	DE	ENSG00000136630.12	exons	HLX	mRNA	mRNA	0	-0.967684	0.0730732	0.459757	0.454234	751	627	0.991924	0.0210012	1	0.378845
deloc_trans	DE	ENSG00000136631.14	exons	VPS45	mRNA	mRNA	0	-0.0870718	0.135796	0.607403	0.606075	446	727	0.639328	0.456617	1	1
deloc_trans	DE	ENSG00000136636.12	exons	KCTD3	mRNA	mRNA	0	-0.415835	0.109793	0.555312	0.553472	754	900	0.862415	0.200111	1	0.832861
deloc_trans	DE	ENSG00000136643.11	exons	RPS6KC1	mRNA	mRNA	0	-1.19811	0.0656879	0.431128	0.428198	1841	1349	0.998205	0.00491411	1	0.218243
deloc_trans	DE	ENSG00000136699.19	exons	SMPD4	mRNA	mRNA	0	0.472783	0.167889	0.641969	0.661905	53	108	0.209162	0.863134	1	1
deloc_trans	DE	ENSG00000136709.11	exons	WDR33	mRNA	mRNA	0	-0.414092	0.101079	0.544296	0.543915	3872	4608	0.892105	0.226134	1	0.861468
deloc_trans	DE	ENSG00000136715.18	exons	SAP130	mRNA	mRNA	0	-0.170322	0.109816	0.565284	0.564401	709	921	0.744851	0.428659	1	1
deloc_trans	DE	ENSG00000136718.9	exons	IMP4	mRNA	mRNA	0	0.187509	0.134998	0.610182	0.613469	200	309	0.442972	0.729115	1	1
deloc_trans	DE	ENSG00000136720.6	exons	HS6ST1	mRNA	mRNA	0	-0.513905	0.0830701	0.498017	0.494039	496	476	0.906239	0.15503	1	0.772064
deloc_trans	DE	ENSG00000136731.12	exons	UGGT1	mRNA	mRNA	0	0.40241	0.17187	0.667079	0.667817	1289	2588	0.258803	0.850929	1	1
deloc_trans	DE	ENSG00000136732.15	exons	GYPC	mRNA	mRNA	0	-1.09076	0.048364	0.38867	0.36327	236	133	0.996031	0.0138297	1	0.334166
deloc_trans	DE	ENSG00000136738.14	exons	STAM	mRNA	mRNA	0	-0.59765	0.0577843	0.565625	0.561447	466	597	0.947898	0.126184	1	0.722803
deloc_trans	DE	ENSG00000136754.17	exons	ABI1	mRNA	mRNA	1	0.183833	0.102527	0.692419	0.693345	399	909	0.466191	0.713416	1	1
deloc_trans	DE	ENSG00000136758.18	exons	YME1L1	mRNA	mRNA	0	-0.0262983	0.0923321	0.671847	0.671796	1046	2141	0.640562	0.541549	1	1
deloc_trans	DE	ENSG00000136770.10	exons	DNAJC1	mRNA	mRNA	0	-0.459891	0.0603492	0.579614	0.572254	209	280	0.899134	0.206936	1	0.840578
deloc_trans	DE	ENSG00000136783.9	exons	NIPSNAP3A	mRNA	mRNA	0	0.143992	0.106288	0.690132	0.692951	89	203	0.46658	0.64575	1	1
deloc_trans	DE	ENSG00000136807.13	exons	CDK9	mRNA	mRNA	0	-0.484283	0.0738223	0.612246	0.610426	759	1137	0.90792	0.177892	1	0.805544
deloc_trans	DE	ENSG00000136813.14	exons	ECPAS	mRNA	mRNA	0	-0.0407349	0.105524	0.693118	0.693063	1343	3034	0.658108	0.526685	1	1
deloc_trans	DE	ENSG00000136816.15	exons	TOR1B	mRNA	mRNA	0	0.264568	0.120406	0.717066	0.719971	195	489	0.4049	0.766881	1	1
deloc_trans	DE	ENSG00000136819.15	exons	C9orf78	mRNA	mRNA	0	0.245827	0.116428	0.706615	0.711303	108	260	0.415661	0.747306	1	1
deloc_trans	DE	ENSG00000136824.18	exons	SMC2	mRNA	mRNA	0	-0.198322	0.0885767	0.655412	0.654364	453	861	0.772655	0.397331	1	1
deloc_trans	DE	ENSG00000136827.11	exons	TOR1A	mRNA	mRNA	0	0.331256	0.129645	0.731647	0.733605	347	919	0.351115	0.80036	1	1
deloc_trans	DE	ENSG00000136828.18	exons	RALGPS1	mRNA	mRNA	0	0.331873	0.128849	0.731176	0.73326	297	801	0.353282	0.805722	1	1
deloc_trans	DE	ENSG00000136830.11	exons	FAM129B	mRNA	mRNA	0	0.264525	0.120651	0.716593	0.717045	241	695	0.347496	0.706975	1	1
deloc_trans	DE	ENSG00000136840.18	exons	ST6GALNAC4	mRNA	mRNA	0	0.0100428	0.084475	0.643332	0.643836	26	47	0.502526	0.497474	1	1
deloc_trans	DE	ENSG00000136842.13	exons	TMOD1	mRNA	mRNA	0	-0.0420967	0.0980796	0.677069	0.676795	354	750	0.659284	0.531235	1	1
deloc_trans	DE	ENSG00000136848.17	exons	DAB2IP	mRNA	mRNA	0	-0.0266678	0.10355	0.688267	0.688255	796	1698	0.647206	0.53819	1	1
deloc_trans	DE	ENSG00000136854.20	exons	STXBP1	mRNA	mRNA	0	-0.507316	0.0720927	0.608838	0.606576	660	1009	0.922713	0.17387	1	0.799
deloc_trans	DE	ENSG00000136856.17	exons	SLC2A8	mRNA	mRNA	0	-0.0892714	0.0920301	0.664321	0.663121	220	427	0.690687	0.496062	1	1
deloc_trans	DE	ENSG00000136859.9	exons	ANGPTL2	mRNA	mRNA	0	0.32573	0.124726	0.715776	0.724288	91	224	0.359022	0.788213	1	1
deloc_trans	DE	ENSG00000136861.17	exons	CDK5RAP2	mRNA	mRNA	0	-0.682272	0.0675858	0.592417	0.591214	1946	2809	0.965172	0.0903815	1	0.659846
deloc_trans	DE	ENSG00000136866.13	exons	ZFP37	mRNA	mRNA	0	-0.63179	0.0579062	0.567214	0.552762	146	182	0.949598	0.123359	1	0.718928
deloc_trans	DE	ENSG00000136868.10	exons	SLC31A1	mRNA	mRNA	0	0.155189	0.107643	0.687539	0.689956	96	216	0.464189	0.650312	1	1
deloc_trans	DE	ENSG00000136870.10	exons	ZNF189	mRNA	mRNA	0	-1.24104	0.043194	0.48183	0.476887	1008	891	0.997692	0.00391739	1	0.200981
deloc_trans	DE	ENSG00000136874.10	exons	STX17	mRNA	mRNA	0	0.322548	0.127253	0.724012	0.726628	251	636	0.343615	0.769564	1	1
deloc_trans	DE	ENSG00000136875.12	exons	PRPF4	mRNA	mRNA	0	0.0724107	0.107052	0.689158	0.689607	357	765	0.526956	0.568363	1	1
deloc_trans	DE	ENSG00000136877.14	exons	FPGS	mRNA	mRNA	0	-0.350626	0.0777244	0.627239	0.624263	363	590	0.857821	0.279284	1	0.90879
deloc_trans	DE	ENSG00000136878.12	exons	USP20	mRNA	mRNA	0	0.562998	0.149722	0.755593	0.761606	139	459	0.185382	0.897237	1	1
deloc_trans	DE	ENSG00000136888.6	exons	ATP6V1G1	mRNA	mRNA	0	0.122024	0.105398	0.68434	0.686858	104	222	0.502844	0.629931	1	1
deloc_trans	DE	ENSG00000136891.13	exons	TEX10	mRNA	mRNA	0	-0.936232	0.05561	0.545379	0.543371	1565	1862	0.991218	0.0278198	1	0.414927
deloc_trans	DE	ENSG00000136895.18	exons	GARNL3	mRNA	mRNA	0	0.113917	0.109274	0.698599	0.699599	292	659	0.529798	0.656847	1	1
deloc_trans	DE	ENSG00000136897.7	exons	MRPL50	mRNA	mRNA	0	-0.820307	0.0529194	0.539115	0.527841	260	285	0.975818	0.0490656	1	0.524811
deloc_trans	DE	ENSG00000136908.17	exons	DPM2	mRNA	mRNA	0	-1.12561	0.0446672	0.497566	0.488532	534	518	0.9969	0.00995034	1	0.295427
deloc_trans	DE	ENSG00000136925.14	exons	TSTD2	mRNA	mRNA	0	0.355513	0.132727	0.737565	0.738955	392	1126	0.314916	0.799824	1	1
deloc_trans	DE	ENSG00000136930.12	exons	PSMB7	mRNA	mRNA	0	-0.488619	0.0695332	0.602949	0.598062	317	472	0.912519	0.187465	1	0.820424
deloc_trans	DE	ENSG00000136932.13	exons	TRMO	mRNA	mRNA	0	-0.129769	0.085735	0.64999	0.647009	112	204	0.71932	0.462528	1	1
deloc_trans	DE	ENSG00000136933.16	exons	RABEPK	mRNA	mRNA	0	0.346546	0.125046	0.719974	0.726884	81	220	0.320015	0.788086	1	1
deloc_trans	DE	ENSG00000136935.13	exons	GOLGA1	mRNA	mRNA	1	0.235489	0.117134	0.710105	0.71167	177	457	0.371149	0.688266	1	1
deloc_trans	DE	ENSG00000136936.10	exons	XPA	mRNA	mRNA	0	0.116592	0.103461	0.685765	0.688813	81	179	0.523599	0.661308	1	1
deloc_trans	DE	ENSG00000136937.12	exons	NCBP1	mRNA	mRNA	0	-0.439058	0.0767705	0.62277	0.621257	805	1327	0.886707	0.205477	1	0.838531
deloc_trans	DE	ENSG00000136938.8	exons	ANP32B	mRNA	mRNA	0	-0.204376	0.0815681	0.639048	0.634986	133	226	0.77106	0.397142	1	1
deloc_trans	DE	ENSG00000136940.13	exons	PDCL	mRNA	mRNA	0	0.182312	0.114198	0.708175	0.709616	248	606	0.467672	0.707632	1	1
deloc_trans	DE	ENSG00000136942.14	exons	RPL35	mRNA	mRNA	0	-0.455501	0.0659384	0.598299	0.5852	154	220	0.896888	0.216546	1	0.8499
deloc_trans	DE	ENSG00000136944.17	exons	LMX1B	mRNA	mRNA	0	0.210206	0.121426	0.719998	0.720741	585	1469	0.449302	0.721849	1	1
deloc_trans	DE	ENSG00000136982.5	exons	DSCC1	mRNA	mRNA	0	0.330142	0.10406	0.671999	0.679243	100	213	0.327746	0.806081	1	1
deloc_trans	DE	ENSG00000136986.9	exons	DERL1	mRNA	mRNA	0	0.133484	0.0958397	0.660543	0.661145	568	1108	0.493253	0.678041	1	1
deloc_trans	DE	ENSG00000137054.15	exons	POLR1E	mRNA	mRNA	0	-0.0738801	0.0906549	0.657593	0.65688	127	229	0.670333	0.48938	1	1
deloc_trans	DE	ENSG00000137055.14	exons	PLAA	mRNA	mRNA	0	-0.805963	0.0577496	0.556707	0.552654	651	803	0.979088	0.0521869	1	0.539181
deloc_trans	DE	ENSG00000137070.17	exons	IL11RA	mRNA	mRNA	0	-0.083166	0.0906322	0.661387	0.65973	157	301	0.687147	0.499175	1	1
deloc_trans	DE	ENSG00000137073.21	exons	UBAP2	mRNA	mRNA	1	0.00111705	0.119162	0.717957	0.717957	7508	19120	0.617841	0.546588	1	1
deloc_trans	DE	ENSG00000137074.18	exons	APTX	mRNA	mRNA	0	-0.457768	0.0729572	0.612477	0.609368	465	713	0.904961	0.204684	1	0.837515
deloc_trans	DE	ENSG00000137075.17	exons	RNF38	mRNA	mRNA	0	-0.205533	0.0923285	0.664104	0.663646	1038	2052	0.779287	0.389126	1	0.999057
deloc_trans	DE	ENSG00000137076.20	exons	TLN1	mRNA	mRNA	0	0.442834	0.145234	0.751486	0.752583	706	2050	0.261933	0.835668	1	1
deloc_trans	DE	ENSG00000137094.14	exons	DNAJB5	mRNA	mRNA	0	-0.609411	0.0687668	0.597279	0.595333	1085	1578	0.950906	0.120852	1	0.716304
deloc_trans	DE	ENSG00000137098.13	exons	SPAG8	mRNA	mRNA	0	0.0508931	0.0870893	0.647839	0.650794	22	41	0.477879	0.522121	1	1
deloc_trans	DE	ENSG00000137103.19	exons	TMEM8B	mRNA	mRNA	0	-0.671803	0.0630722	0.578696	0.574408	584	786	0.962189	0.0968478	1	0.675455
deloc_trans	DE	ENSG00000137106.17	exons	GRHPR	mRNA	mRNA	0	-0.293688	0.0867963	0.650438	0.64955	1090	2078	0.817624	0.307214	1	0.936079
deloc_trans	DE	ENSG00000137124.7	exons	ALDH1B1	mRNA	mRNA	0	0.0396772	0.102107	0.669758	0.669449	218	432	0.478218	0.451501	1	1
deloc_trans	DE	ENSG00000137133.10	exons	HINT2	mRNA	mRNA	0	0.384004	0.128668	0.725178	0.731227	87	250	0.280226	0.793106	1	1
deloc_trans	DE	ENSG00000137135.17	exons	ARHGEF39	mRNA	mRNA	0	-0.276977	0.0814149	0.633759	0.631524	302	487	0.797026	0.309667	1	0.93663
deloc_trans	DE	ENSG00000137145.20	exons	DENND4C	mRNA	mRNA	1	-0.243153	0.0894338	0.656559	0.655947	954	1812	0.80137	0.355624	1	0.970421
deloc_trans	DE	ENSG00000137154.12	exons	RPS6	mRNA	mRNA	0	-0.322098	0.0830144	0.640949	0.63954	717	1296	0.834936	0.289592	1	0.915793
deloc_trans	DE	ENSG00000137166.14	exons	FOXP4	mRNA	mRNA	0	-0.63883	0.0714163	0.553122	0.550418	865	1068	0.957121	0.104852	1	0.691163
deloc_trans	DE	ENSG00000137168.7	exons	PPIL1	mRNA	mRNA	0	0.413782	0.142837	0.693804	0.707107	60	147	0.278891	0.842437	1	1
deloc_trans	DE	ENSG00000137177.19	exons	KIF13A	mRNA	mRNA	0	-0.763314	0.0670367	0.535862	0.533853	1348	1517	0.97564	0.0593163	1	0.561945
deloc_trans	DE	ENSG00000137185.12	exons	ZSCAN9	mRNA	mRNA	0	0.410453	0.149188	0.716826	0.718572	447	1174	0.274708	0.849567	1	1
deloc_trans	DE	ENSG00000137193.13	exons	PIM1	mRNA	mRNA	0	0.38794	0.146639	0.710373	0.712683	432	1009	0.28431	0.821526	1	1
deloc_trans	DE	ENSG00000137200.12	exons	CMTR1	mRNA	mRNA	0	0.142636	0.124024	0.678136	0.678286	590	1328	0.468489	0.656976	1	1
deloc_trans	DE	ENSG00000137207.11	exons	YIPF3	mRNA	mRNA	0	0.179944	0.12362	0.674455	0.676278	298	593	0.443903	0.686183	1	1
deloc_trans	DE	ENSG00000137210.13	exons	TMEM14B	mRNA	mRNA	0	-0.70255	0.0674323	0.539748	0.53619	751	860	0.969377	0.0818272	1	0.630992
deloc_trans	DE	ENSG00000137216.18	exons	TMEM63B	mRNA	mRNA	0	-0.0212815	0.105948	0.64457	0.643637	301	569	0.608955	0.533772	1	1
deloc_trans	DE	ENSG00000137218.10	exons	FRS3	mRNA	mRNA	0	0.224409	0.123729	0.670693	0.678042	102	203	0.423585	0.738868	1	1
deloc_trans	DE	ENSG00000137266.14	exons	SLC22A23	mRNA	mRNA	0	-0.20685	0.0913045	0.610639	0.608771	272	397	0.759082	0.381798	1	0.993749
deloc_trans	DE	ENSG00000137269.14	exons	LRRC1	mRNA	mRNA	0	-0.746057	0.0575976	0.511435	0.4949	179	177	0.967742	0.0716445	1	0.595973
deloc_trans	DE	ENSG00000137274.12	exons	BPHL	mRNA	mRNA	0	0.240076	0.130301	0.689217	0.690791	364	807	0.414396	0.759442	1	1
deloc_trans	DE	ENSG00000137275.13	exons	RIPK1	mRNA	mRNA	0	0.124171	0.118732	0.667791	0.668838	314	621	0.502727	0.660274	1	1
deloc_trans	DE	ENSG00000137288.9	exons	UQCC2	mRNA	mRNA	0	-0.403925	0.0821575	0.587326	0.584366	522	755	0.876457	0.232938	1	0.866562
deloc_trans	DE	ENSG00000137312.14	exons	FLOT1	mRNA	mRNA	0	-2.2727	0.0237316	0.290892	0.28656	3001	1277	0.999999	1.92243e-07	1	0.00277142
deloc_trans	DE	ENSG00000137331.11	exons	IER3	mRNA	mRNA	0	0.181047	0.137957	0.702293	0.70245	2721	6310	0.468339	0.707719	1	1
deloc_trans	DE	ENSG00000137338.5	exons	PGBD1	mRNA	mRNA	0	0.510648	0.155942	0.715162	0.725615	110	277	0.213849	0.889914	1	1
deloc_trans	DE	ENSG00000137364.4	exons	TPMT	mRNA	mRNA	0	0.410492	0.138494	0.675939	0.703704	16	38	0.289782	0.710218	1	1
deloc_trans	DE	ENSG00000137413.15	exons	TAF8	mRNA	mRNA	0	0.20301	0.130139	0.689802	0.690512	626	1391	0.447416	0.732593	1	1
deloc_trans	DE	ENSG00000137449.15	exons	CPEB2	mRNA	mRNA	0	-0.225418	0.0945951	0.590776	0.589562	606	875	0.780605	0.365863	1	0.97971
deloc_trans	DE	ENSG00000137478.14	exons	FCHSD2	mRNA	mRNA	1	-0.534922	0.0556836	0.557842	0.549735	237	292	0.922022	0.160052	1	0.778635
deloc_trans	DE	ENSG00000137486.16	exons	ARRB1	mRNA	mRNA	0	-0.531374	0.0623434	0.575933	0.574525	1189	1550	0.914633	0.139448	1	0.744398
deloc_trans	DE	ENSG00000137492.7	exons	THAP12	mRNA	mRNA	0	-0.589893	0.0536042	0.548212	0.539855	260	312	0.943434	0.135019	1	0.736709
deloc_trans	DE	ENSG00000137496.17	exons	IL18BP	mRNA	mRNA	0	0.107389	0.0961567	0.678148	0.67849	658	1395	0.528297	0.658416	1	1
deloc_trans	DE	ENSG00000137497.17	exons	NUMA1	mRNA	mRNA	1	0.333021	0.119563	0.722146	0.722413	1797	4930	0.321179	0.783515	1	1
deloc_trans	DE	ENSG00000137500.9	exons	CCDC90B	mRNA	mRNA	0	-0.656458	0.0563281	0.554929	0.552699	986	1217	0.96199	0.0981649	1	0.677394
deloc_trans	DE	ENSG00000137501.17	exons	SYTL2	mRNA	mRNA	0	0.31434	0.0970689	0.664518	0.680556	23	49	0.335765	0.664235	1	1
deloc_trans	DE	ENSG00000137502.9	exons	RAB30	mRNA	mRNA	1	-0.21992	0.0735984	0.617006	0.615326	406	657	0.773326	0.36797	1	0.981754
deloc_trans	DE	ENSG00000137504.13	exons	CREBZF	mRNA	mRNA	0	0.520431	0.138014	0.751396	0.751794	2119	6405	0.21514	0.898172	1	1
deloc_trans	DE	ENSG00000137509.10	exons	PRCP	mRNA	mRNA	0	-0.624215	0.0569693	0.55801	0.555442	810	1010	0.955365	0.11188	1	0.704386
deloc_trans	DE	ENSG00000137513.9	exons	NARS2	mRNA	mRNA	0	-0.853061	0.0485964	0.519194	0.515762	929	995	0.98387	0.0392594	1	0.485669
deloc_trans	DE	ENSG00000137547.8	exons	MRPL15	mRNA	mRNA	0	0.340075	0.104847	0.666943	0.680936	56	119	0.33026	0.816252	1	1
deloc_trans	DE	ENSG00000137563.11	exons	GGH	mRNA	mRNA	0	0.154783	0.0910335	0.64171	0.644159	119	218	0.390042	0.600318	1	1
deloc_trans	DE	ENSG00000137571.10	exons	SLCO5A1	mRNA	mRNA	0	-0.089634	0.0711572	0.583738	0.575176	54	73	0.616701	0.421667	1	1
deloc_trans	DE	ENSG00000137573.13	exons	SULF1	mRNA	mRNA	0	-0.700544	0.0453414	0.51551	0.48	39	36	0.854842	0.145158	1	0.754549
deloc_trans	DE	ENSG00000137574.10	exons	TGS1	mRNA	mRNA	0	-0.629181	0.0537811	0.5276	0.522572	472	514	0.954991	0.111456	1	0.704386
deloc_trans	DE	ENSG00000137575.11	exons	SDCBP	mRNA	mRNA	0	-0.832821	0.0467321	0.491169	0.485164	556	517	0.981334	0.0429561	1	0.497647
deloc_trans	DE	ENSG00000137601.16	exons	NEK1	mRNA	mRNA	0	-0.879307	0.0585923	0.478154	0.472614	658	588	0.988625	0.0356498	1	0.459222
deloc_trans	DE	ENSG00000137642.12	exons	SORL1	mRNA	mRNA	0	-0.136212	0.079569	0.631711	0.630884	531	907	0.690122	0.407459	1	1
deloc_trans	DE	ENSG00000137656.11	exons	BUD13	mRNA	mRNA	0	-0.0711553	0.0777781	0.631842	0.630459	151	255	0.670144	0.519278	1	1
deloc_trans	DE	ENSG00000137692.11	exons	DCUN1D5	mRNA	mRNA	0	-0.151989	0.0755995	0.625556	0.623837	279	456	0.735555	0.44384	1	1
deloc_trans	DE	ENSG00000137693.13	exons	YAP1	mRNA	mRNA	0	0.178339	0.103413	0.690187	0.690528	968	2160	0.44871	0.678939	1	1
deloc_trans	DE	ENSG00000137700.18	exons	SLC37A4	mRNA	mRNA	0	-0.0882033	0.0814254	0.642045	0.641027	457	836	0.684103	0.492058	1	1
deloc_trans	DE	ENSG00000137710.15	exons	RDX	mRNA	mRNA	1	-0.312572	0.0694485	0.594983	0.592646	487	709	0.745963	0.219673	1	0.853453
deloc_trans	DE	ENSG00000137713.15	exons	PPP2R1B	mRNA	mRNA	0	-0.292615	0.0743332	0.61957	0.618895	1219	1979	0.827405	0.312051	1	0.936973
deloc_trans	DE	ENSG00000137714.2	exons	FDX1	mRNA	mRNA	0	-0.808472	0.039254	0.495212	0.460566	98	83	0.972259	0.0627223	1	0.573175
deloc_trans	DE	ENSG00000137720.7	exons	C11orf1	mRNA	mRNA	0	-0.091121	0.0719538	0.615948	0.611628	58	89	0.676261	0.509183	1	1
deloc_trans	DE	ENSG00000137726.16	exons	FXYD6	mRNA	mRNA	0	0.360735	0.112308	0.709052	0.711388	321	793	0.316343	0.829155	1	1
deloc_trans	DE	ENSG00000137731.13	exons	FXYD2	mRNA	mRNA	0	-1.48676	0.0236115	0.38601	0.337458	192	111	0.999145	0.00107825	1	0.123307
deloc_trans	DE	ENSG00000137760.14	exons	ALKBH8	mRNA	mRNA	0	-0.125598	0.0722234	0.616603	0.612772	94	148	0.710385	0.473374	1	1
deloc_trans	DE	ENSG00000137764.19	exons	MAP2K5	mRNA	mRNA	0	-0.68154	0.0453055	0.584279	0.571071	171	226	0.959724	0.102797	1	0.688417
deloc_trans	DE	ENSG00000137766.17	exons	UNC13C	mRNA	mRNA	0	-1.2688	0.0296882	0.485805	0.465707	266	228	0.998718	0.00491891	1	0.218243
deloc_trans	DE	ENSG00000137770.13	exons	CTDSPL2	mRNA	mRNA	0	-0.214406	0.0725829	0.681332	0.680827	859	1826	0.780458	0.377466	1	0.990168
deloc_trans	DE	ENSG00000137776.16	exons	SLTM	mRNA	mRNA	0	0.120928	0.0958113	0.73783	0.737954	1545	4355	0.534573	0.652708	1	1
deloc_trans	DE	ENSG00000137801.10	exons	THBS1	mRNA	mRNA	0	0.0125634	0.0790075	0.696	0.695964	176	402	0.600503	0.554083	1	1
deloc_trans	DE	ENSG00000137802.13	exons	MAPKBP1	mRNA	mRNA	0	-0.0786725	0.0778419	0.695813	0.695518	487	1093	0.690088	0.493995	1	1
deloc_trans	DE	ENSG00000137804.12	exons	NUSAP1	mRNA	mRNA	0	0.371784	0.102967	0.739853	0.749606	71	204	0.32862	0.815052	1	1
deloc_trans	DE	ENSG00000137807.15	exons	KIF23	mRNA	mRNA	0	0.274603	0.101139	0.747047	0.747841	488	1475	0.396922	0.754351	1	1
deloc_trans	DE	ENSG00000137812.19	exons	KNL1	mRNA	mRNA	0	0.272031	0.100569	0.74609	0.747027	458	1353	0.409629	0.76321	1	1
deloc_trans	DE	ENSG00000137814.10	exons	HAUS2	mRNA	mRNA	0	0.455479	0.111224	0.761433	0.764835	188	615	0.256997	0.845575	1	1
deloc_trans	DE	ENSG00000137815.14	exons	RTF1	mRNA	mRNA	0	0.0831814	0.0876562	0.720083	0.720398	475	1224	0.560425	0.627004	1	1
deloc_trans	DE	ENSG00000137817.16	exons	PARP6	mRNA	mRNA	0	0.438936	0.117181	0.773304	0.773939	843	2978	0.274151	0.835435	1	1
deloc_trans	DE	ENSG00000137818.11	exons	RPLP1	mRNA	mRNA	0	0.102042	0.0889685	0.722882	0.723297	486	1258	0.548167	0.643492	1	1
deloc_trans	DE	ENSG00000137819.13	exons	PAQR5	mRNA	mRNA	0	0.33598	0.0997889	0.73814	0.742529	106	313	0.316569	0.758154	1	1
deloc_trans	DE	ENSG00000137821.11	exons	LRRC49	mRNA	mRNA	0	-1.05367	0.0331131	0.517837	0.492441	164	162	0.992752	0.0188187	1	0.370951
deloc_trans	DE	ENSG00000137822.12	exons	TUBGCP4	mRNA	mRNA	0	-0.0544206	0.0792479	0.698992	0.698721	482	1122	0.649414	0.495123	1	1
deloc_trans	DE	ENSG00000137824.15	exons	RMDN3	mRNA	mRNA	0	0.514985	0.115592	0.767646	0.772402	148	507	0.228546	0.881233	1	1
deloc_trans	DE	ENSG00000137831.14	exons	UACA	mRNA	mRNA	0	-0.0398769	0.0811817	0.704821	0.704682	616	1471	0.659807	0.526135	1	1
deloc_trans	DE	ENSG00000137834.14	exons	SMAD6	mRNA	mRNA	0	-0.433801	0.0683655	0.66731	0.667123	5156	10138	0.893231	0.214188	1	0.847306
deloc_trans	DE	ENSG00000137842.6	exons	TMEM62	mRNA	mRNA	0	0.392288	0.104305	0.739042	0.753926	41	127	0.314739	0.82583	1	1
deloc_trans	DE	ENSG00000137845.14	exons	ADAM10	mRNA	mRNA	1	-0.348319	0.069314	0.670802	0.670437	2118	4319	0.859572	0.274888	1	0.905864
deloc_trans	DE	ENSG00000137868.18	exons	STRA6	mRNA	mRNA	0	-0.102229	0.0696402	0.673338	0.671262	100	197	0.693787	0.487318	1	1
deloc_trans	DE	ENSG00000137871.20	exons	ZNF280D	mRNA	mRNA	0	-0.19736	0.0671397	0.66607	0.663529	179	353	0.767659	0.404032	1	1
deloc_trans	DE	ENSG00000137872.16	exons	SEMA6D	mRNA	mRNA	0	-0.0243467	0.0871561	0.714261	0.714162	1934	5009	0.612247	0.482578	1	1
deloc_trans	DE	ENSG00000137876.9	exons	RSL24D1	mRNA	mRNA	0	-1.16168	0.031172	0.498917	0.475771	203	177	0.995469	0.00905789	1	0.282701
deloc_trans	DE	ENSG00000137880.5	exons	GCHFR	mRNA	mRNA	0	-0.294572	0.0502208	0.616941	0.596154	21	31	0.674406	0.325594	1	0.94848
deloc_trans	DE	ENSG00000137936.17	exons	BCAR3	mRNA	mRNA	0	-0.585602	0.100883	0.537483	0.535973	1450	1664	0.947833	0.126892	1	0.722803
deloc_trans	DE	ENSG00000137941.16	exons	TTLL7	mRNA	mRNA	0	0.123846	0.15514	0.636684	0.637897	267	467	0.496855	0.665994	1	1
deloc_trans	DE	ENSG00000137942.16	exons	FNBP1L	mRNA	mRNA	0	-0.171727	0.142078	0.618797	0.618626	3152	5162	0.738569	0.406021	1	1
deloc_trans	DE	ENSG00000137944.17	exons	KYAT3	mRNA	mRNA	0	-0.449361	0.103598	0.546163	0.542284	446	536	0.896127	0.202798	1	0.834877
deloc_trans	DE	ENSG00000137947.11	exons	GTF2B	mRNA	mRNA	0	-0.415133	0.0922896	0.530098	0.512125	90	95	0.848392	0.2367	1	0.871417
deloc_trans	DE	ENSG00000137948.18	exons	BRDT	mRNA	mRNA	0	0.139925	0.138924	0.604585	0.614035	22	35	0.432128	0.567872	1	1
deloc_trans	DE	ENSG00000137955.15	exons	RABGGTB	mRNA	mRNA	1	0.0139457	0.163167	0.646849	0.6468	3536	6753	0.563814	0.529152	1	1
deloc_trans	DE	ENSG00000137962.12	exons	ARHGAP29	mRNA	mRNA	0	-0.438735	0.113521	0.565417	0.564572	1833	2421	0.899817	0.207653	1	0.840578
deloc_trans	DE	ENSG00000137992.14	exons	DBT	mRNA	mRNA	0	-0.590235	0.0974873	0.529955	0.527483	866	967	0.947246	0.124658	1	0.72186
deloc_trans	DE	ENSG00000137996.12	exons	RTCA	mRNA	mRNA	0	-0.169606	0.128792	0.596997	0.595931	511	752	0.749507	0.425998	1	1
deloc_trans	DE	ENSG00000138002.14	exons	IFT172	mRNA	mRNA	1	0.481814	0.169088	0.659224	0.664607	221	475	0.198664	0.879423	1	1
deloc_trans	DE	ENSG00000138029.13	exons	HADHB	mRNA	mRNA	0	0.331077	0.154683	0.643509	0.645692	406	736	0.322691	0.827347	1	1
deloc_trans	DE	ENSG00000138031.14	exons	ADCY3	mRNA	mRNA	0	0.488341	0.172459	0.666319	0.670012	332	698	0.20262	0.893955	1	1
deloc_trans	DE	ENSG00000138032.20	exons	PPM1B	mRNA	mRNA	0	0.232478	0.146824	0.632298	0.633246	648	1125	0.40175	0.762962	1	1
deloc_trans	DE	ENSG00000138035.14	exons	PNPT1	mRNA	mRNA	0	0.0443548	0.119855	0.584148	0.584705	182	259	0.566654	0.617464	1	1
deloc_trans	DE	ENSG00000138050.14	exons	THUMPD2	mRNA	mRNA	0	-0.709481	0.0698282	0.460949	0.451724	370	306	0.969383	0.0816463	1	0.630451
deloc_trans	DE	ENSG00000138061.11	exons	CYP1B1	mRNA	mRNA	0	0.272436	0.141534	0.617478	0.625157	108	179	0.364204	0.780636	1	1
deloc_trans	DE	ENSG00000138069.17	exons	RAB1A	mRNA	mRNA	0	-0.233766	0.101242	0.54634	0.544244	395	471	0.790892	0.373904	1	0.987095
deloc_trans	DE	ENSG00000138071.13	exons	ACTR2	mRNA	mRNA	0	-0.0572781	0.109248	0.556381	0.552107	156	208	0.562296	0.440305	1	1
deloc_trans	DE	ENSG00000138078.15	exons	PREPL	mRNA	mRNA	0	-0.232928	0.103002	0.549988	0.548391	521	634	0.780846	0.367893	1	0.981754
deloc_trans	DE	ENSG00000138080.13	exons	EMILIN1	mRNA	mRNA	0	0.566854	0.172069	0.648404	0.67	33	67	0.200097	0.799903	1	1
deloc_trans	DE	ENSG00000138081.20	exons	FBXO11	mRNA	mRNA	1	-0.361538	0.101993	0.546602	0.546049	2287	2744	0.867306	0.264786	1	0.897496
deloc_trans	DE	ENSG00000138083.4	exons	SIX3	mRNA	mRNA	0	-0.432003	0.0904641	0.518914	0.516302	727	774	0.896924	0.218132	1	0.851032
deloc_trans	DE	ENSG00000138085.16	exons	ATRAID	mRNA	mRNA	0	0.314888	0.149247	0.633926	0.63778	223	395	0.333599	0.815371	1	1
deloc_trans	DE	ENSG00000138092.10	exons	CENPO	mRNA	mRNA	0	-0.100591	0.117336	0.580757	0.580434	961	1306	0.693915	0.489858	1	1
deloc_trans	DE	ENSG00000138095.18	exons	LRPPRC	mRNA	mRNA	0	-0.393707	0.0988389	0.538114	0.537431	2024	2333	0.862409	0.226003	1	0.861468
deloc_trans	DE	ENSG00000138101.18	exons	DTNB	mRNA	mRNA	0	-0.826238	0.0668733	0.447104	0.440836	615	491	0.98302	0.0452881	1	0.506956
deloc_trans	DE	ENSG00000138107.12	exons	ACTR1A	mRNA	mRNA	0	-0.519227	0.0618795	0.580242	0.576227	558	810	0.898029	0.145511	1	0.754956
deloc_trans	DE	ENSG00000138111.14	exons	MFSD13A	mRNA	mRNA	0	0.604828	0.126304	0.71829	0.736842	30	84	0.200875	0.799125	1	1
deloc_trans	DE	ENSG00000138115.13	exons	CYP2C8	mRNA	mRNA	0	0.379692	0.116172	0.693926	0.71261	35	89	0.268266	0.768853	1	1
deloc_trans	DE	ENSG00000138119.16	exons	MYOF	mRNA	mRNA	0	-0.369744	0.0574425	0.577479	0.557678	63	79	0.847671	0.280377	1	0.909583
deloc_trans	DE	ENSG00000138138.13	exons	ATAD1	mRNA	mRNA	0	-0.0141423	0.0881916	0.660859	0.66073	375	736	0.633486	0.556862	1	1
deloc_trans	DE	ENSG00000138160.5	exons	KIF11	mRNA	mRNA	0	-0.225515	0.077223	0.632042	0.630984	573	981	0.77357	0.361601	1	0.976292
deloc_trans	DE	ENSG00000138162.18	exons	TACC2	mRNA	mRNA	0	-0.201807	0.0806068	0.640768	0.640221	929	1597	0.773025	0.387728	1	0.998136
deloc_trans	DE	ENSG00000138166.5	exons	DUSP5	mRNA	mRNA	0	-0.239418	0.0791977	0.631844	0.631234	1091	1826	0.756985	0.313455	1	0.939144
deloc_trans	DE	ENSG00000138175.8	exons	ARL3	mRNA	mRNA	0	-0.26471	0.0689483	0.605139	0.598008	160	252	0.701814	0.270419	1	0.90253
deloc_trans	DE	ENSG00000138180.15	exons	CEP55	mRNA	mRNA	0	-0.037619	0.0849465	0.652597	0.652273	256	473	0.650387	0.537731	1	1
deloc_trans	DE	ENSG00000138182.14	exons	KIF20B	mRNA	mRNA	0	-0.961435	0.046521	0.511282	0.507702	996	1027	0.992349	0.0232974	1	0.389787
deloc_trans	DE	ENSG00000138185.19	exons	ENTPD1	mRNA	mRNA	1	-0.019928	0.085236	0.653932	0.653833	217	412	0.632456	0.554885	1	1
deloc_trans	DE	ENSG00000138190.16	exons	EXOC6	mRNA	mRNA	0	-0.941917	0.0428086	0.498437	0.485993	304	290	0.985966	0.0260415	1	0.402819
deloc_trans	DE	ENSG00000138193.15	exons	PLCE1	mRNA	mRNA	0	-0.480503	0.0684355	0.603354	0.602586	1807	2742	0.909008	0.180813	1	0.810519
deloc_trans	DE	ENSG00000138246.16	exons	DNAJC13	mRNA	mRNA	0	-0.533528	0.0842446	0.552913	0.551968	1997	2436	0.933915	0.153246	1	0.769747
deloc_trans	DE	ENSG00000138279.15	exons	ANXA7	mRNA	mRNA	0	-0.0461863	0.0843153	0.651808	0.651201	252	473	0.639639	0.518477	1	1
deloc_trans	DE	ENSG00000138286.14	exons	FAM149B1	mRNA	mRNA	0	0.423917	0.118684	0.718636	0.722192	174	479	0.240251	0.817891	1	1
deloc_trans	DE	ENSG00000138303.17	exons	ASCC1	mRNA	mRNA	0	-0.258855	0.0708138	0.612042	0.608431	212	328	0.797759	0.343321	1	0.962997
deloc_trans	DE	ENSG00000138326.19	exons	RPS24	mRNA	mRNA	0	-0.035382	0.0933457	0.674277	0.674193	1462	3017	0.652358	0.53572	1	1
deloc_trans	DE	ENSG00000138336.8	exons	TET1	mRNA	mRNA	0	-0.112844	0.0900281	0.664331	0.664177	2137	4308	0.7069	0.455434	1	1
deloc_trans	DE	ENSG00000138346.14	exons	DNA2	mRNA	mRNA	0	0.144825	0.0996252	0.687565	0.688286	395	875	0.490428	0.680061	1	1
deloc_trans	DE	ENSG00000138356.13	exons	AOX1	mRNA	mRNA	0	-0.00363279	0.108554	0.553509	0.549733	50	62	0.546469	0.531751	1	1
deloc_trans	DE	ENSG00000138363.14	exons	ATIC	mRNA	mRNA	0	-0.440598	0.0891362	0.515395	0.512422	611	649	0.895733	0.208429	1	0.840578
deloc_trans	DE	ENSG00000138375.12	exons	SMARCAL1	mRNA	mRNA	0	-0.74933	0.0710832	0.45848	0.453529	660	518	0.964444	0.0568851	1	0.555151
deloc_trans	DE	ENSG00000138376.10	exons	BARD1	mRNA	mRNA	0	-0.905024	0.0648388	0.437325	0.432683	908	671	0.988604	0.029747	1	0.42121
deloc_trans	DE	ENSG00000138378.18	exons	STAT4	mRNA	mRNA	0	-0.631789	0.0648735	0.454915	0.424094	126	106	0.874053	0.0871547	1	0.64733
deloc_trans	DE	ENSG00000138381.9	exons	ASNSD1	mRNA	mRNA	0	0.0499371	0.123821	0.590294	0.590608	314	454	0.543771	0.596739	1	1
deloc_trans	DE	ENSG00000138382.14	exons	METTL5	mRNA	mRNA	0	0.353779	0.152451	0.636647	0.642671	166	301	0.304238	0.836086	1	1
deloc_trans	DE	ENSG00000138385.15	exons	SSB	mRNA	mRNA	0	0.0776718	0.122916	0.590205	0.591751	173	248	0.541527	0.64971	1	1
deloc_trans	DE	ENSG00000138398.15	exons	PPIG	mRNA	mRNA	0	-0.404389	0.0950324	0.529556	0.528253	1137	1273	0.876498	0.228589	1	0.863463
deloc_trans	DE	ENSG00000138399.17	exons	FASTKD1	mRNA	mRNA	0	0.218917	0.141685	0.623785	0.625116	379	654	0.403404	0.744637	1	1
deloc_trans	DE	ENSG00000138411.12	exons	HECW2	mRNA	mRNA	1	-1.53899	0.0405824	0.332203	0.323351	906	430	0.999892	0.000455548	1	0.0854315
deloc_trans	DE	ENSG00000138413.13	exons	IDH1	mRNA	mRNA	0	0.154325	0.145277	0.631276	0.631536	1617	2773	0.471924	0.70674	1	1
deloc_trans	DE	ENSG00000138430.15	exons	OLA1	mRNA	mRNA	0	-1.26366	0.0447305	0.364733	0.34541	333	176	0.998869	0.00428899	1	0.209978
deloc_trans	DE	ENSG00000138433.15	exons	CIR1	mRNA	mRNA	0	-0.0592334	0.109562	0.561872	0.558407	163	218	0.566862	0.451149	1	1
deloc_trans	DE	ENSG00000138434.16	exons	ITPRID2	mRNA	mRNA	0	-0.372454	0.0959355	0.530623	0.529093	892	990	0.855652	0.245415	1	0.881125
deloc_trans	DE	ENSG00000138439.11	exons	FAM117B	mRNA	mRNA	0	-0.45988	0.0924601	0.521417	0.520177	1416	1538	0.898719	0.187523	1	0.820424
deloc_trans	DE	ENSG00000138442.9	exons	WDR12	mRNA	mRNA	1	0.207067	0.142895	0.626191	0.627236	543	917	0.42536	0.748149	1	1
deloc_trans	DE	ENSG00000138443.15	exons	ABI2	mRNA	mRNA	0	-0.210231	0.114708	0.575343	0.575087	2677	3620	0.778762	0.389498	1	0.999111
deloc_trans	DE	ENSG00000138448.11	exons	ITGAV	mRNA	mRNA	0	0.372912	0.173833	0.671889	0.672251	2563	5259	0.290719	0.848728	1	1
deloc_trans	DE	ENSG00000138449.10	exons	SLC40A1	mRNA	mRNA	0	-0.00819141	0.122887	0.59068	0.590683	625	889	0.609248	0.563944	1	1
deloc_trans	DE	ENSG00000138459.8	exons	SLC35A5	mRNA	mRNA	0	0.0545752	0.116285	0.628175	0.628542	281	484	0.565106	0.619619	1	1
deloc_trans	DE	ENSG00000138463.8	exons	DIRC2	mRNA	mRNA	0	0.257124	0.133234	0.656281	0.659658	180	353	0.390876	0.77264	1	1
deloc_trans	DE	ENSG00000138468.15	exons	SENP7	mRNA	mRNA	0	-0.187712	0.100693	0.59656	0.595483	545	804	0.750408	0.399355	1	1
deloc_trans	DE	ENSG00000138495.6	exons	COX17	mRNA	mRNA	0	-0.138919	0.0951245	0.578033	0.574271	107	137	0.669788	0.410944	1	1
deloc_trans	DE	ENSG00000138592.13	exons	USP8	mRNA	mRNA	0	-1.01149	0.0413254	0.55123	0.548331	1146	1394	0.994395	0.019536	1	0.372693
deloc_trans	DE	ENSG00000138593.8	exons	SECISBP2L	mRNA	mRNA	0	-0.245849	0.0727329	0.678868	0.678392	1326	2869	0.786267	0.331039	1	0.95062
deloc_trans	DE	ENSG00000138594.13	exons	TMOD3	mRNA	mRNA	1	-0.686814	0.0524428	0.606031	0.604303	1191	1869	0.959316	0.0847297	1	0.638704
deloc_trans	DE	ENSG00000138604.9	exons	GLCE	mRNA	mRNA	0	0.461067	0.120367	0.77859	0.779138	1083	3844	0.274478	0.859442	1	1
deloc_trans	DE	ENSG00000138606.19	exons	SHF	mRNA	mRNA	1	-0.939373	0.0419875	0.557325	0.552233	734	885	0.9907	0.029005	1	0.420593
deloc_trans	DE	ENSG00000138613.13	exons	APH1B	mRNA	mRNA	0	0.237546	0.0910269	0.719723	0.727607	56	148	0.429137	0.747611	1	1
deloc_trans	DE	ENSG00000138614.14	exons	INTS14	mRNA	mRNA	0	-0.244312	0.0659659	0.660997	0.658016	240	475	0.768785	0.338143	1	0.956707
deloc_trans	DE	ENSG00000138617.15	exons	PARP16	mRNA	mRNA	0	0.284265	0.0937881	0.719656	0.726483	40	116	0.341727	0.711546	1	1
deloc_trans	DE	ENSG00000138621.11	exons	PPCDC	mRNA	mRNA	0	-0.329587	0.0632233	0.652614	0.649052	378	745	0.83339	0.285698	1	0.912573
deloc_trans	DE	ENSG00000138622.3	exons	HCN4	mRNA	mRNA	1	-0.242942	0.0583209	0.638139	0.631579	49	84	0.650856	0.349144	1	0.968401
deloc_trans	DE	ENSG00000138629.15	exons	UBL7	mRNA	mRNA	0	-0.118814	0.0637885	0.655845	0.652174	40	75	0.579588	0.420412	1	1
deloc_trans	DE	ENSG00000138639.17	exons	ARHGAP24	mRNA	mRNA	1	-0.903944	0.0520878	0.459597	0.442814	240	187	0.987932	0.0351712	1	0.459183
deloc_trans	DE	ENSG00000138640.14	exons	FAM13A	mRNA	mRNA	0	-0.872791	0.0592646	0.480219	0.475207	722	647	0.988211	0.0364884	1	0.465001
deloc_trans	DE	ENSG00000138641.16	exons	HERC3	mRNA	mRNA	0	-0.324846	0.0784469	0.56403	0.545455	30	36	0.687389	0.312611	1	0.93736
deloc_trans	DE	ENSG00000138642.14	exons	HERC6	mRNA	mRNA	0	0.0329355	0.0952569	0.591544	0.593023	35	51	0.493978	0.506022	1	1
deloc_trans	DE	ENSG00000138646.8	exons	HERC5	mRNA	mRNA	0	0.041199	0.101806	0.605314	0.605707	54	86	0.570319	0.603387	1	1
deloc_trans	DE	ENSG00000138650.8	exons	PCDH10	mRNA	mRNA	1	-0.175912	0.108714	0.623636	0.623522	4019	6529	0.752304	0.407862	1	1
deloc_trans	DE	ENSG00000138658.15	exons	ZGRF1	mRNA	mRNA	1	0.520543	0.165305	0.715216	0.716571	743	1883	0.196735	0.904377	1	1
deloc_trans	DE	ENSG00000138663.8	exons	COPS4	mRNA	mRNA	0	0.167088	0.117554	0.639002	0.642593	120	216	0.461171	0.708613	1	1
deloc_trans	DE	ENSG00000138668.18	exons	HNRNPD	mRNA	mRNA	0	-0.220427	0.103029	0.609618	0.609317	2628	4195	0.735623	0.332959	1	0.952306
deloc_trans	DE	ENSG00000138670.17	exons	RASGEF1B	mRNA	mRNA	0	-1.00964	0.04314	0.433143	0.39678	134	90	0.99242	0.0252789	1	0.398238
deloc_trans	DE	ENSG00000138674.16	exons	SEC31A	mRNA	mRNA	0	0.0399922	0.123096	0.65302	0.653054	2190	4137	0.578513	0.601807	1	1
deloc_trans	DE	ENSG00000138685.15	exons	FGF2	mRNA	mRNA	0	0.261388	0.12877	0.659466	0.661988	197	399	0.360612	0.749981	1	1
deloc_trans	DE	ENSG00000138686.9	exons	BBS7	mRNA	mRNA	0	0.293126	0.132875	0.667272	0.670229	230	469	0.358162	0.794605	1	1
deloc_trans	DE	ENSG00000138688.15	exons	KIAA1109	mRNA	mRNA	0	-0.412467	0.0904434	0.580652	0.580231	3077	4242	0.89118	0.227189	1	0.862086
deloc_trans	DE	ENSG00000138696.10	exons	BMPR1B	mRNA	mRNA	0	-0.927144	0.0542153	0.462623	0.452784	409	343	0.99093	0.0291952	1	0.420956
deloc_trans	DE	ENSG00000138698.14	exons	RAP1GDS1	mRNA	mRNA	1	-0.92914	0.058552	0.475275	0.471793	1095	980	0.991397	0.0265796	1	0.407146
deloc_trans	DE	ENSG00000138709.18	exons	LARP1B	mRNA	mRNA	0	-0.77251	0.0676429	0.510117	0.508465	1773	1830	0.979864	0.0579697	1	0.557863
deloc_trans	DE	ENSG00000138735.15	exons	PDE5A	mRNA	mRNA	0	-0.243739	0.0921141	0.584019	0.582443	483	661	0.784814	0.344081	1	0.963452
deloc_trans	DE	ENSG00000138738.10	exons	PRDM5	mRNA	mRNA	0	-0.690157	0.0636859	0.501967	0.493175	325	311	0.965865	0.0888141	1	0.654463
deloc_trans	DE	ENSG00000138744.14	exons	NAAA	mRNA	mRNA	0	-0.111161	0.0885146	0.576441	0.568796	51	66	0.669879	0.46046	1	1
deloc_trans	DE	ENSG00000138750.14	exons	NUP54	mRNA	mRNA	0	0.457306	0.155623	0.702462	0.704188	544	1296	0.236814	0.881194	1	1
deloc_trans	DE	ENSG00000138756.17	exons	BMP2K	mRNA	mRNA	0	-0.375063	0.0865693	0.570774	0.569358	870	1139	0.872464	0.255509	1	0.889085
deloc_trans	DE	ENSG00000138757.14	exons	G3BP2	mRNA	mRNA	0	-0.0403222	0.112599	0.630771	0.630615	1247	2175	0.641348	0.523145	1	1
deloc_trans	DE	ENSG00000138758.11	exons	SEPT11	mRNA	mRNA	0	-0.140028	0.107531	0.621256	0.621048	2022	3340	0.72859	0.444474	1	1
deloc_trans	DE	ENSG00000138759.18	exons	FRAS1	mRNA	mRNA	0	-0.464028	0.0855993	0.566863	0.56618	2225	2868	0.908388	0.190437	1	0.822239
deloc_trans	DE	ENSG00000138760.9	exons	SCARB2	mRNA	mRNA	0	-0.478248	0.0807416	0.554189	0.552509	965	1193	0.91528	0.186506	1	0.819318
deloc_trans	DE	ENSG00000138764.14	exons	CCNG2	mRNA	mRNA	0	-0.0966566	0.110115	0.627456	0.627311	1751	2944	0.686559	0.478692	1	1
deloc_trans	DE	ENSG00000138767.13	exons	CNOT6L	mRNA	mRNA	0	-0.585004	0.0662578	0.51447	0.503352	201	204	0.939776	0.137569	1	0.741337
deloc_trans	DE	ENSG00000138771.15	exons	SHROOM3	mRNA	mRNA	0	-0.621676	0.0705377	0.518097	0.514228	609	626	0.931812	0.0939905	1	0.668807
deloc_trans	DE	ENSG00000138772.12	exons	ANXA3	mRNA	mRNA	0	-0.280841	0.0867496	0.573395	0.569368	300	410	0.797713	0.318084	1	0.942488
deloc_trans	DE	ENSG00000138777.19	exons	PPA2	mRNA	mRNA	0	-1.03539	0.0530837	0.453629	0.448093	833	673	0.995829	0.0151243	1	0.343676
deloc_trans	DE	ENSG00000138778.11	exons	CENPE	mRNA	mRNA	0	-0.155886	0.103542	0.612428	0.611931	1213	1958	0.713557	0.411141	1	1
deloc_trans	DE	ENSG00000138780.14	exons	GSTCD	mRNA	mRNA	0	-0.534074	0.0764856	0.54165	0.539163	771	901	0.932622	0.153949	1	0.77134
deloc_trans	DE	ENSG00000138785.14	exons	INTS12	mRNA	mRNA	0	0.176856	0.118833	0.633142	0.638556	100	169	0.434379	0.67947	1	1
deloc_trans	DE	ENSG00000138794.9	exons	CASP6	mRNA	mRNA	0	0.573675	0.165791	0.693956	0.71635	52	131	0.179931	0.919216	1	1
deloc_trans	DE	ENSG00000138795.9	exons	LEF1	mRNA	mRNA	0	-0.11982	0.0795838	0.558212	0.54902	23	28	0.579931	0.420069	1	1
deloc_trans	DE	ENSG00000138796.16	exons	HADH	mRNA	mRNA	0	0.194232	0.128702	0.6623	0.663018	587	1167	0.439128	0.724582	1	1
deloc_trans	DE	ENSG00000138798.11	exons	EGF	mRNA	mRNA	1	0.321999	0.140839	0.681642	0.682983	540	1164	0.337708	0.813449	1	1
deloc_trans	DE	ENSG00000138801.8	exons	PAPSS1	mRNA	mRNA	0	0.0799958	0.116128	0.639372	0.639807	406	723	0.54203	0.640428	1	1
deloc_trans	DE	ENSG00000138802.11	exons	SEC24B	mRNA	mRNA	0	-0.442919	0.0859095	0.567516	0.566695	1819	2401	0.899245	0.202512	1	0.834877
deloc_trans	DE	ENSG00000138814.16	exons	PPP3CA	mRNA	mRNA	0	-0.826406	0.0595265	0.478039	0.471132	499	419	0.966952	0.0363657	1	0.464842
deloc_trans	DE	ENSG00000138821.12	exons	SLC39A8	mRNA	mRNA	0	-0.318859	0.0899577	0.578295	0.576843	885	1274	0.834964	0.287936	1	0.913893
deloc_trans	DE	ENSG00000138829.11	exons	FBN2	mRNA	mRNA	0	-0.154513	0.103363	0.620345	0.61996	1305	2133	0.711725	0.399823	1	1
deloc_trans	DE	ENSG00000138834.12	exons	MAPK8IP3	mRNA	mRNA	0	0.62289	0.123782	0.803839	0.804469	1283	5494	0.179576	0.91244	1	1
deloc_trans	DE	ENSG00000138835.22	exons	RGS3	mRNA	mRNA	0	-0.462754	0.0696185	0.602765	0.596976	298	408	0.898067	0.194794	1	0.825207
deloc_trans	DE	ENSG00000138942.15	exons	RNF185	mRNA	mRNA	0	0.0873095	0.0461793	0.727471	0.72272	34	100	0.477043	0.537424	1	1
deloc_trans	DE	ENSG00000139083.10	exons	ETV6	mRNA	mRNA	0	-0.117593	0.0822545	0.631341	0.629562	340	581	0.546089	0.295337	1	0.923105
deloc_trans	DE	ENSG00000139112.10	exons	GABARAPL1	mRNA	mRNA	0	-0.0800168	0.0890897	0.664729	0.664404	882	1782	0.681497	0.492228	1	1
deloc_trans	DE	ENSG00000139116.18	exons	KIF21A	mRNA	mRNA	0	-0.236368	0.0757456	0.629457	0.627638	386	655	0.79338	0.365677	1	0.97971
deloc_trans	DE	ENSG00000139117.13	exons	CPNE8	mRNA	mRNA	0	0.07261	0.0908004	0.666368	0.666913	141	288	0.524374	0.6003	1	1
deloc_trans	DE	ENSG00000139131.12	exons	YARS2	mRNA	mRNA	0	-0.364471	0.0664672	0.601416	0.596667	234	345	0.863306	0.271464	1	0.903202
deloc_trans	DE	ENSG00000139132.14	exons	FGD4	mRNA	mRNA	0	-0.266989	0.0795833	0.639683	0.639177	1355	2401	0.816239	0.337829	1	0.956707
deloc_trans	DE	ENSG00000139133.6	exons	ALG10	mRNA	mRNA	0	0.577767	0.138229	0.716604	0.754717	13	40	0.225426	0.774574	1	1
deloc_trans	DE	ENSG00000139146.13	exons	SINHCAF	mRNA	mRNA	0	-0.568688	0.0621126	0.582302	0.58015	833	1156	0.939881	0.136569	1	0.739145
deloc_trans	DE	ENSG00000139154.14	exons	AEBP2	mRNA	mRNA	1	-0.916772	0.0501715	0.529622	0.527584	1602	1788	0.990817	0.0298673	1	0.421591
deloc_trans	DE	ENSG00000139160.13	exons	ETFBKMT	mRNA	mRNA	0	-0.0292365	0.0792395	0.637617	0.63427	57	102	0.615278	0.543541	1	1
deloc_trans	DE	ENSG00000139168.7	exons	ZCRB1	mRNA	mRNA	0	0.124995	0.0907596	0.657323	0.659328	47	96	0.468427	0.630774	1	1
deloc_trans	DE	ENSG00000139174.11	exons	PRICKLE1	mRNA	mRNA	0	-1.08714	0.0418025	0.487916	0.481714	692	643	0.99674	0.0117408	1	0.313694
deloc_trans	DE	ENSG00000139178.10	exons	C1RL	mRNA	mRNA	0	-0.138785	0.0825277	0.647844	0.646543	505	973	0.716757	0.437129	1	1
deloc_trans	DE	ENSG00000139180.10	exons	NDUFA9	mRNA	mRNA	0	-0.62947	0.0593073	0.570216	0.567747	817	1059	0.95074	0.104713	1	0.691062
deloc_trans	DE	ENSG00000139197.10	exons	PEX5	mRNA	mRNA	0	0.481912	0.12778	0.736714	0.739864	278	788	0.239397	0.883667	1	1
deloc_trans	DE	ENSG00000139211.6	exons	AMIGO2	mRNA	mRNA	0	0.510927	0.127879	0.733487	0.739755	141	403	0.221948	0.89445	1	1
deloc_trans	DE	ENSG00000139218.17	exons	SCAF11	mRNA	mRNA	0	-0.0630165	0.095233	0.67938	0.679323	2465	5226	0.677402	0.509836	1	1
deloc_trans	DE	ENSG00000139233.6	exons	LLPH	mRNA	mRNA	0	-0.225241	0.0733124	0.62308	0.619993	201	328	0.785043	0.381417	1	0.993749
deloc_trans	DE	ENSG00000139263.11	exons	LRIG3	mRNA	mRNA	0	-0.998691	0.0511786	0.532453	0.531908	6399	7283	0.993678	0.0186459	1	0.370471
deloc_trans	DE	ENSG00000139266.5	exons	MARCH9	mRNA	mRNA	0	-0.0557016	0.075279	0.628348	0.626263	37	62	0.540747	0.459253	1	1
deloc_trans	DE	ENSG00000139289.13	exons	PHLDA1	mRNA	mRNA	0	-0.524165	0.0629566	0.586163	0.583572	618	866	0.928531	0.161825	1	0.781212
deloc_trans	DE	ENSG00000139291.13	exons	TMEM19	mRNA	mRNA	0	-0.440763	0.0637399	0.590281	0.585386	294	421	0.88165	0.204099	1	0.836473
deloc_trans	DE	ENSG00000139292.12	exons	LGR5	mRNA	mRNA	0	0.395084	0.116073	0.711834	0.716226	133	365	0.280046	0.816056	1	1
deloc_trans	DE	ENSG00000139318.7	exons	DUSP6	mRNA	mRNA	0	-0.586655	0.0630885	0.583805	0.582413	1375	1957	0.939593	0.121261	1	0.716304
deloc_trans	DE	ENSG00000139323.13	exons	POC1B	mRNA	mRNA	0	-0.525805	0.0610363	0.58023	0.575922	395	539	0.926305	0.162142	1	0.781324
deloc_trans	DE	ENSG00000139324.11	exons	TMTC3	mRNA	mRNA	0	0.107322	0.0995437	0.683404	0.683474	549	1240	0.488269	0.595208	1	1
deloc_trans	DE	ENSG00000139343.10	exons	SNRPF	mRNA	mRNA	0	-1.00426	0.0419326	0.492321	0.481304	360	329	0.989634	0.0178483	1	0.361331
deloc_trans	DE	ENSG00000139350.11	exons	NEDD1	mRNA	mRNA	0	-0.261068	0.0738591	0.619301	0.616994	345	554	0.770128	0.304575	1	0.932635
deloc_trans	DE	ENSG00000139354.10	exons	GAS2L3	mRNA	mRNA	1	-0.175992	0.077525	0.629829	0.627975	262	432	0.710052	0.369724	1	0.983634
deloc_trans	DE	ENSG00000139364.10	exons	TMEM132B	mRNA	mRNA	1	0.131781	0.113826	0.716651	0.716698	5045	12778	0.518084	0.666085	1	1
deloc_trans	DE	ENSG00000139370.11	exons	SLC15A4	mRNA	mRNA	0	-0.0524661	0.091142	0.667732	0.667663	940	1831	0.645773	0.494906	1	1
deloc_trans	DE	ENSG00000139372.14	exons	TDG	mRNA	mRNA	0	0.213639	0.103682	0.695267	0.697509	234	531	0.441779	0.736264	1	1
deloc_trans	DE	ENSG00000139405.15	exons	RITA1	mRNA	mRNA	0	0.109861	0.0935533	0.665662	0.670031	106	199	0.494952	0.615034	1	1
deloc_trans	DE	ENSG00000139428.11	exons	MMAB	mRNA	mRNA	1	-1.07297	0.0420886	0.489417	0.482072	684	674	0.99444	0.0119093	1	0.315259
deloc_trans	DE	ENSG00000139436.20	exons	GIT2	mRNA	mRNA	0	-0.0977041	0.0891104	0.663898	0.663693	1131	2219	0.693708	0.470217	1	1
deloc_trans	DE	ENSG00000139437.17	exons	TCHP	mRNA	mRNA	0	0.348065	0.115591	0.716621	0.718497	288	778	0.314016	0.798367	1	1
deloc_trans	DE	ENSG00000139438.5	exons	FAM222A	mRNA	mRNA	0	-0.252488	0.076067	0.626489	0.625291	512	815	0.774214	0.316777	1	0.941594
deloc_trans	DE	ENSG00000139496.15	exons	NUP58	mRNA	mRNA	0	0.43606	0.118525	0.754575	0.755484	741	2297	0.278725	0.858158	1	1
deloc_trans	DE	ENSG00000139505.11	exons	MTMR6	mRNA	mRNA	0	-0.0444888	0.0769963	0.667851	0.667291	175	357	0.656532	0.533897	1	1
deloc_trans	DE	ENSG00000139514.12	exons	SLC7A1	mRNA	mRNA	0	0.242936	0.1044	0.72349	0.723872	996	2567	0.384027	0.678929	1	1
deloc_trans	DE	ENSG00000139517.8	exons	LNX2	mRNA	mRNA	0	-0.260147	0.0667512	0.635521	0.632628	253	440	0.799745	0.33832	1	0.956707
deloc_trans	DE	ENSG00000139531.12	exons	SUOX	mRNA	mRNA	0	0.254441	0.110371	0.709625	0.710692	479	1183	0.408107	0.762474	1	1
deloc_trans	DE	ENSG00000139546.10	exons	TARBP2	mRNA	mRNA	0	-0.095868	0.081099	0.641614	0.638834	208	394	0.628803	0.429219	1	1
deloc_trans	DE	ENSG00000139549.3	exons	DHH	mRNA	mRNA	0	-1.56452	0.0227971	0.370043	0.321189	179	75	0.984642	0.000162252	1	0.0595984
deloc_trans	DE	ENSG00000139613.11	exons	SMARCC2	mRNA	mRNA	0	-0.277862	0.079151	0.636925	0.636089	1445	2719	0.801881	0.310425	1	0.93663
deloc_trans	DE	ENSG00000139618.14	exons	BRCA2	mRNA	mRNA	0	-0.235815	0.0713061	0.65001	0.64893	552	1020	0.793479	0.358837	1	0.972937
deloc_trans	DE	ENSG00000139620.12	exons	KANSL2	mRNA	mRNA	1	-0.330091	0.0728821	0.615929	0.614579	656	1005	0.813247	0.252058	1	0.888279
deloc_trans	DE	ENSG00000139625.12	exons	MAP3K12	mRNA	mRNA	0	-0.294814	0.0699396	0.609398	0.604065	229	373	0.765586	0.274054	1	0.904716
deloc_trans	DE	ENSG00000139629.15	exons	GALNT6	mRNA	mRNA	0	-0.374086	0.0605763	0.587179	0.573747	101	131	0.851629	0.275436	1	0.905864
deloc_trans	DE	ENSG00000139636.15	exons	LMBR1L	mRNA	mRNA	0	-0.0570332	0.0906414	0.667909	0.667566	890	1859	0.653961	0.502371	1	1
deloc_trans	DE	ENSG00000139637.13	exons	C12orf10	mRNA	mRNA	0	0.1086	0.0937348	0.674039	0.674945	155	331	0.509243	0.644104	1	1
deloc_trans	DE	ENSG00000139641.12	exons	ESYT1	mRNA	mRNA	0	0.351323	0.118841	0.720082	0.721573	504	1249	0.306375	0.779457	1	1
deloc_trans	DE	ENSG00000139651.10	exons	ZNF740	mRNA	mRNA	0	-0.997971	0.0474942	0.515828	0.513696	1713	1804	0.994341	0.0190934	1	0.371962
deloc_trans	DE	ENSG00000139668.8	exons	WDFY2	mRNA	mRNA	0	-0.484324	0.0632737	0.623573	0.622777	1628	2681	0.916101	0.185108	1	0.815858
deloc_trans	DE	ENSG00000139687.15	exons	RB1	mRNA	mRNA	0	-0.644152	0.0490155	0.5705	0.561195	224	288	0.954143	0.112259	1	0.704672
deloc_trans	DE	ENSG00000139697.13	exons	SBNO1	mRNA	mRNA	0	0.00220138	0.0974958	0.684515	0.684518	1574	3416	0.624617	0.568001	1	1
deloc_trans	DE	ENSG00000139719.10	exons	VPS33A	mRNA	mRNA	0	0.0178405	0.0902308	0.667501	0.667603	287	577	0.605659	0.584806	1	1
deloc_trans	DE	ENSG00000139722.6	exons	VPS37B	mRNA	mRNA	0	-0.277979	0.0733474	0.621908	0.619871	385	617	0.819073	0.331	1	0.95062
deloc_trans	DE	ENSG00000139725.7	exons	RHOF	mRNA	mRNA	0	-0.327048	0.0728034	0.62009	0.61833	637	1045	0.847686	0.292438	1	0.919222
deloc_trans	DE	ENSG00000139734.18	exons	DIAPH3	mRNA	mRNA	0	-1.51521	0.0281886	0.431396	0.422483	761	544	0.999816	0.000599559	1	0.0925979
deloc_trans	DE	ENSG00000139737.21	exons	SLAIN1	mRNA	mRNA	0	-1.28618	0.030293	0.460921	0.441469	315	245	0.999019	0.00415145	1	0.207331
deloc_trans	DE	ENSG00000139746.15	exons	RBM26	mRNA	mRNA	0	0.0862821	0.097476	0.71763	0.717698	2328	5906	0.560166	0.631926	1	1
deloc_trans	DE	ENSG00000139767.9	exons	SRRM4	mRNA	mRNA	0	-0.118469	0.081136	0.644476	0.6434	274	488	0.713422	0.467839	1	1
deloc_trans	DE	ENSG00000139793.18	exons	MBNL2	mRNA	mRNA	0	-0.035771	0.0729787	0.653827	0.652753	54	98	0.639661	0.537232	1	1
deloc_trans	DE	ENSG00000139800.8	exons	ZIC5	mRNA	mRNA	0	0.0164793	0.0872295	0.692854	0.692877	741	1667	0.608283	0.56757	1	1
deloc_trans	DE	ENSG00000139826.5	exons	ABHD13	mRNA	mRNA	0	-0.428785	0.0613457	0.617477	0.615059	493	794	0.894606	0.221889	1	0.855577
deloc_trans	DE	ENSG00000139832.4	exons	RAB20	mRNA	mRNA	0	-0.369084	0.0515956	0.586002	0.573913	49	66	0.71825	0.28175	1	0.910278
deloc_trans	DE	ENSG00000139835.13	exons	GRTP1	mRNA	mRNA	0	0.482013	0.116646	0.749079	0.752773	222	680	0.240694	0.875992	1	1
deloc_trans	DE	ENSG00000139842.14	exons	CUL4A	mRNA	mRNA	0	0.397959	0.118345	0.75373	0.754245	1263	3793	0.307052	0.833504	1	1
deloc_trans	DE	ENSG00000139865.16	exons	TTC6	mRNA	mRNA	0	-0.355944	0.0575803	0.619766	0.614827	225	367	0.831098	0.252272	1	0.888409
deloc_trans	DE	ENSG00000139874.5	exons	SSTR1	mRNA	mRNA	0	-0.593031	0.0471019	0.57788	0.567897	190	250	0.9367	0.129671	1	0.728214
deloc_trans	DE	ENSG00000139890.9	exons	REM2	mRNA	mRNA	0	-0.0325521	0.063757	0.642483	0.640625	23	41	0.528311	0.471689	1	1
deloc_trans	DE	ENSG00000139899.10	exons	CBLN3	mRNA	mRNA	0	0.605242	0.126531	0.74864	0.77576	42	134	0.18783	0.908942	1	1
deloc_trans	DE	ENSG00000139910.19	exons	NOVA1	mRNA	mRNA	0	-0.300993	0.0645231	0.644505	0.643367	705	1270	0.834557	0.313525	1	0.939144
deloc_trans	DE	ENSG00000139915.19	exons	MDGA2	mRNA	mRNA	0	-0.706885	0.0347726	0.531163	0.492958	36	35	0.853922	0.146078	1	0.756704
deloc_trans	DE	ENSG00000139921.12	exons	TMX1	mRNA	mRNA	0	-0.411363	0.0565101	0.612263	0.608533	314	477	0.859803	0.21008	1	0.843085
deloc_trans	DE	ENSG00000139926.15	exons	FRMD6	mRNA	mRNA	1	-0.180291	0.0639579	0.643722	0.640295	140	250	0.753439	0.4133	1	1
deloc_trans	DE	ENSG00000139946.9	exons	PELI2	mRNA	mRNA	0	-0.0738526	0.0695358	0.661396	0.660092	141	277	0.680785	0.507553	1	1
deloc_trans	DE	ENSG00000139970.16	exons	RTN1	mRNA	mRNA	0	-0.501277	0.0449437	0.579647	0.555974	68	84	0.892709	0.190182	1	0.822239
deloc_trans	DE	ENSG00000139971.15	exons	ARMH4	mRNA	mRNA	1	0.529705	0.117874	0.76506	0.766277	622	2040	0.216805	0.892301	1	1
deloc_trans	DE	ENSG00000139974.15	exons	SLC38A6	mRNA	mRNA	0	-0.419731	0.0561561	0.614781	0.610883	315	496	0.886284	0.231996	1	0.86588
deloc_trans	DE	ENSG00000139977.13	exons	NAA30	mRNA	mRNA	0	-0.568525	0.0537345	0.601196	0.599288	891	1349	0.93757	0.136084	1	0.739145
deloc_trans	DE	ENSG00000139990.17	exons	DCAF5	mRNA	mRNA	1	0.0571487	0.0905284	0.71677	0.716804	2976	7532	0.58492	0.607587	1	1
deloc_trans	DE	ENSG00000140006.11	exons	WDR89	mRNA	mRNA	0	-0.477239	0.0516032	0.595259	0.587716	189	258	0.892873	0.179797	1	0.808111
deloc_trans	DE	ENSG00000140015.19	exons	KCNH5	mRNA	mRNA	0	-0.721171	0.0418206	0.553736	0.538743	166	193	0.968026	0.0844094	1	0.638333
deloc_trans	DE	ENSG00000140022.11	exons	STON2	mRNA	mRNA	0	0.353806	0.101459	0.73532	0.737442	387	1027	0.326651	0.801661	1	1
deloc_trans	DE	ENSG00000140025.15	exons	EFCAB11	mRNA	mRNA	0	-0.967455	0.0377082	0.522303	0.512993	409	437	0.991687	0.0253203	1	0.398238
deloc_trans	DE	ENSG00000140044.12	exons	JDP2	mRNA	mRNA	0	-0.702988	0.0462692	0.569711	0.563959	442	566	0.967167	0.086513	1	0.645444
deloc_trans	DE	ENSG00000140057.8	exons	AK7	mRNA	mRNA	1	-0.463977	0.0474927	0.582666	0.570423	61	81	0.768598	0.231402	1	0.86526
deloc_trans	DE	ENSG00000140104.13	exons	CLBA1	mRNA	mRNA	0	0.566935	0.115478	0.757592	0.763433	156	510	0.194465	0.906521	1	1
deloc_trans	DE	ENSG00000140105.17	exons	WARS	mRNA	mRNA	0	0.29639	0.105163	0.745264	0.745556	1956	5581	0.383064	0.773535	1	1
deloc_trans	DE	ENSG00000140153.17	exons	WDR20	mRNA	mRNA	0	0.0441351	0.0837178	0.700515	0.700632	810	1886	0.591805	0.601328	1	1
deloc_trans	DE	ENSG00000140157.14	exons	NIPA2	mRNA	mRNA	0	0.547526	0.120317	0.775171	0.777965	254	897	0.213549	0.891974	1	1
deloc_trans	DE	ENSG00000140199.11	exons	SLC12A6	mRNA	mRNA	0	0.46666	0.114191	0.768223	0.770375	307	1026	0.265963	0.866774	1	1
deloc_trans	DE	ENSG00000140259.6	exons	MFAP1	mRNA	mRNA	0	-0.0999128	0.0719174	0.6794	0.678073	157	326	0.698226	0.481769	1	1
deloc_trans	DE	ENSG00000140262.17	exons	TCF12	mRNA	mRNA	0	-0.538544	0.0587978	0.634032	0.632983	1306	2250	0.931205	0.155146	1	0.772064
deloc_trans	DE	ENSG00000140264.19	exons	SERF2	mRNA	mRNA	0	0.495343	0.119894	0.777726	0.778956	585	2070	0.248726	0.876478	1	1
deloc_trans	DE	ENSG00000140299.11	exons	BNIP2	mRNA	mRNA	0	-0.107347	0.0790175	0.699143	0.698921	956	2228	0.713804	0.469728	1	1
deloc_trans	DE	ENSG00000140307.10	exons	GTF2A2	mRNA	mRNA	0	-0.463113	0.0584478	0.63125	0.628553	476	814	0.88898	0.18321	1	0.81302
deloc_trans	DE	ENSG00000140319.10	exons	SRP14	mRNA	mRNA	0	0.17757	0.088885	0.717482	0.720827	127	313	0.472529	0.687536	1	1
deloc_trans	DE	ENSG00000140320.11	exons	BAHD1	mRNA	mRNA	0	0.590511	0.127692	0.786973	0.788705	501	1805	0.192251	0.907105	1	1
deloc_trans	DE	ENSG00000140326.13	exons	CDAN1	mRNA	mRNA	0	0.0187113	0.0808477	0.700446	0.701139	249	549	0.595449	0.55368	1	1
deloc_trans	DE	ENSG00000140332.15	exons	TLE3	mRNA	mRNA	0	-0.898369	0.04696	0.579163	0.578049	2484	3284	0.985174	0.0322379	1	0.439851
deloc_trans	DE	ENSG00000140350.15	exons	ANP32A	mRNA	mRNA	0	-0.250095	0.0733472	0.683405	0.683051	1596	3459	0.804388	0.348649	1	0.968401
deloc_trans	DE	ENSG00000140365.15	exons	COMMD4	mRNA	mRNA	0	0.206638	0.0913087	0.722462	0.722896	167	479	0.387365	0.643958	1	1
deloc_trans	DE	ENSG00000140367.11	exons	UBE2Q2	mRNA	mRNA	0	0.233244	0.0970505	0.73924	0.740197	398	1137	0.440111	0.738545	1	1
deloc_trans	DE	ENSG00000140374.15	exons	ETFA	mRNA	mRNA	0	-0.571501	0.0533221	0.614462	0.610284	405	641	0.936003	0.140692	1	0.746885
deloc_trans	DE	ENSG00000140382.14	exons	HMG20A	mRNA	mRNA	0	-0.326336	0.0657371	0.659361	0.658113	617	1186	0.845264	0.289785	1	0.915793
deloc_trans	DE	ENSG00000140386.12	exons	SCAPER	mRNA	mRNA	1	-0.676135	0.0449919	0.576009	0.561746	153	180	0.923792	0.0797801	1	0.62477
deloc_trans	DE	ENSG00000140391.14	exons	TSPAN3	mRNA	mRNA	0	-0.752648	0.0500698	0.596856	0.595046	1198	1750	0.974658	0.0685163	1	0.586539
deloc_trans	DE	ENSG00000140395.8	exons	WDR61	mRNA	mRNA	0	0.201068	0.0939002	0.732716	0.733814	323	883	0.46548	0.717103	1	1
deloc_trans	DE	ENSG00000140396.12	exons	NCOA2	mRNA	mRNA	0	-0.558188	0.0627127	0.560638	0.559872	2432	3106	0.939886	0.13912	1	0.743809
deloc_trans	DE	ENSG00000140398.13	exons	NEIL1	mRNA	mRNA	0	0.212438	0.0911594	0.725626	0.727726	146	406	0.440682	0.719548	1	1
deloc_trans	DE	ENSG00000140400.16	exons	MAN2C1	mRNA	mRNA	0	-0.448111	0.0605651	0.638148	0.635482	724	1426	0.853072	0.173148	1	0.798044
deloc_trans	DE	ENSG00000140406.3	exons	TLNRD1	mRNA	mRNA	0	-0.163752	0.0749758	0.68801	0.687368	767	1734	0.741775	0.414343	1	1
deloc_trans	DE	ENSG00000140416.20	exons	TPM1	mRNA	mRNA	0	-0.281302	0.0761308	0.691261	0.691135	4964	11060	0.825774	0.326306	1	0.94848
deloc_trans	DE	ENSG00000140443.14	exons	IGF1R	mRNA	mRNA	0	0.0482035	0.0974287	0.7344	0.734401	5953	16327	0.534904	0.508153	1	1
deloc_trans	DE	ENSG00000140455.16	exons	USP3	mRNA	mRNA	0	-0.149106	0.0762244	0.691625	0.691272	876	1975	0.742869	0.434938	1	1
deloc_trans	DE	ENSG00000140463.13	exons	BBS4	mRNA	mRNA	0	0.236898	0.0972092	0.739634	0.740691	383	1087	0.436792	0.7413	1	1
deloc_trans	DE	ENSG00000140464.19	exons	PML	mRNA	mRNA	0	-0.627143	0.0525329	0.609695	0.606618	622	938	0.952521	0.114552	1	0.706975
deloc_trans	DE	ENSG00000140471.16	exons	LINS1	mRNA	mRNA	1	0.134601	0.0877229	0.709096	0.709057	228	589	0.441463	0.561371	1	1
deloc_trans	DE	ENSG00000140479.16	exons	PCSK6	mRNA	mRNA	0	-0.689142	0.0425953	0.577866	0.554696	119	156	0.952599	0.103669	1	0.688722
deloc_trans	DE	ENSG00000140481.14	exons	CCDC33	mRNA	mRNA	0	-0.578407	0.0403994	0.573765	0.542857	32	38	0.809566	0.190434	1	0.822239
deloc_trans	DE	ENSG00000140497.16	exons	SCAMP2	mRNA	mRNA	0	0.0332924	0.0827779	0.708604	0.708718	323	788	0.600045	0.589817	1	1
deloc_trans	DE	ENSG00000140521.13	exons	POLG	mRNA	mRNA	0	0.0333836	0.0861196	0.716216	0.716365	693	1712	0.603533	0.584287	1	1
deloc_trans	DE	ENSG00000140525.17	exons	FANCI	mRNA	mRNA	0	0.24182	0.0991287	0.743723	0.744493	540	1572	0.433367	0.74319	1	1
deloc_trans	DE	ENSG00000140526.17	exons	ABHD2	mRNA	mRNA	1	0.0744115	0.0851445	0.713445	0.713954	303	747	0.567993	0.620954	1	1
deloc_trans	DE	ENSG00000140534.13	exons	TICRR	mRNA	mRNA	0	-0.539945	0.0577204	0.630212	0.62873	988	1638	0.930913	0.154325	1	0.771933
deloc_trans	DE	ENSG00000140548.9	exons	ZNF710	mRNA	mRNA	1	0.28971	0.100669	0.74497	0.746709	353	1002	0.392932	0.769973	1	1
deloc_trans	DE	ENSG00000140553.17	exons	UNC45A	mRNA	mRNA	0	-0.142582	0.0736059	0.684639	0.683839	427	914	0.736029	0.443242	1	1
deloc_trans	DE	ENSG00000140557.11	exons	ST8SIA2	mRNA	mRNA	0	-0.560911	0.0512415	0.607134	0.59974	224	324	0.929008	0.147255	1	0.757312
deloc_trans	DE	ENSG00000140563.14	exons	MCTP2	mRNA	mRNA	0	-0.989426	0.0319396	0.523703	0.484226	114	107	0.989892	0.0312775	1	0.434053
deloc_trans	DE	ENSG00000140564.11	exons	FURIN	mRNA	mRNA	0	0.366943	0.10617	0.7554	0.757282	317	982	0.335433	0.819086	1	1
deloc_trans	DE	ENSG00000140575.12	exons	IQGAP1	mRNA	mRNA	0	0.00517008	0.087698	0.719786	0.719776	1451	3766	0.6277	0.557994	1	1
deloc_trans	DE	ENSG00000140577.15	exons	CRTC3	mRNA	mRNA	0	-0.323433	0.0637086	0.654175	0.65183	355	668	0.841302	0.297123	1	0.925404
deloc_trans	DE	ENSG00000140598.14	exons	EFL1	mRNA	mRNA	1	-0.384659	0.0604513	0.642294	0.639281	322	570	0.872579	0.253589	1	0.888926
deloc_trans	DE	ENSG00000140600.16	exons	SH3GL3	mRNA	mRNA	0	0.355655	0.094974	0.723125	0.736264	24	67	0.326761	0.673239	1	1
deloc_trans	DE	ENSG00000140612.13	exons	SEC11A	mRNA	mRNA	1	-0.0774788	0.0770651	0.693862	0.693361	393	896	0.676821	0.487631	1	1
deloc_trans	DE	ENSG00000140632.16	exons	GLYR1	mRNA	mRNA	0	0.589404	0.114965	0.791189	0.79287	421	1624	0.192613	0.905814	1	1
deloc_trans	DE	ENSG00000140650.11	exons	PMM2	mRNA	mRNA	0	-0.771131	0.0432518	0.593583	0.590232	681	984	0.975123	0.0639495	1	0.576125
deloc_trans	DE	ENSG00000140682.18	exons	TGFB1I1	mRNA	mRNA	0	-0.523157	0.0444668	0.611358	0.594137	110	171	0.891886	0.166923	1	0.789182
deloc_trans	DE	ENSG00000140688.16	exons	C16orf58	mRNA	mRNA	0	0.532492	0.107183	0.776495	0.780115	215	827	0.213424	0.875409	1	1
deloc_trans	DE	ENSG00000140691.16	exons	ARMC5	mRNA	mRNA	0	0.348551	0.0903667	0.744201	0.747482	99	330	0.309155	0.767903	1	1
deloc_trans	DE	ENSG00000140694.16	exons	PARN	mRNA	mRNA	0	-0.56057	0.0474584	0.61813	0.61255	276	436	0.934352	0.15067	1	0.763698
deloc_trans	DE	ENSG00000140718.20	exons	FTO	mRNA	mRNA	0	-1.19517	0.0319737	0.521007	0.515573	808	851	0.998306	0.00679533	1	0.242574
deloc_trans	DE	ENSG00000140743.7	exons	CDR2	mRNA	mRNA	1	0.243998	0.0843301	0.733607	0.737473	115	321	0.427972	0.746382	1	1
deloc_trans	DE	ENSG00000140750.16	exons	ARHGAP17	mRNA	mRNA	0	0.178382	0.0892695	0.747496	0.74769	1138	3432	0.472957	0.678663	1	1
deloc_trans	DE	ENSG00000140807.6	exons	NKD1	mRNA	mRNA	0	-0.421968	0.0564947	0.653933	0.652702	819	1549	0.891734	0.226533	1	0.862033
deloc_trans	DE	ENSG00000140829.11	exons	DHX38	mRNA	mRNA	0	0.53168	0.10957	0.78293	0.784873	374	1384	0.225355	0.886712	1	1
deloc_trans	DE	ENSG00000140830.8	exons	TXNL4B	mRNA	mRNA	0	0.455375	0.100445	0.755343	0.762526	103	313	0.258604	0.819826	1	1
deloc_trans	DE	ENSG00000140836.16	exons	ZFHX3	mRNA	mRNA	1	-0.792377	0.0395371	0.57284	0.563395	270	337	0.965319	0.0521107	1	0.539137
deloc_trans	DE	ENSG00000140848.16	exons	CPNE2	mRNA	mRNA	0	-0.488791	0.0505148	0.631549	0.627169	314	523	0.913786	0.189686	1	0.822099
deloc_trans	DE	ENSG00000140854.12	exons	KATNB1	mRNA	mRNA	0	-0.726051	0.0406522	0.584956	0.573039	212	296	0.953537	0.0748379	1	0.606201
deloc_trans	DE	ENSG00000140859.15	exons	KIFC3	mRNA	mRNA	1	-0.0798549	0.07228	0.705291	0.705153	767	1769	0.686831	0.480729	1	1
deloc_trans	DE	ENSG00000140873.15	exons	ADAMTS18	mRNA	mRNA	0	-0.290959	0.0593724	0.662628	0.660185	403	852	0.811774	0.302724	1	0.931042
deloc_trans	DE	ENSG00000140905.10	exons	GCSH	mRNA	mRNA	0	-0.0623709	0.0692705	0.6935	0.692888	270	603	0.649552	0.471842	1	1
deloc_trans	DE	ENSG00000140931.19	exons	CMTM3	mRNA	mRNA	0	0.170061	0.0833973	0.730551	0.73149	335	885	0.474037	0.660839	1	1
deloc_trans	DE	ENSG00000140937.13	exons	CDH11	mRNA	mRNA	1	-0.484449	0.0427163	0.601392	0.587302	52	74	0.771582	0.228418	1	0.863463
deloc_trans	DE	ENSG00000140941.12	exons	MAP1LC3B	mRNA	mRNA	0	-0.0045554	0.0720852	0.70085	0.701332	248	541	0.603663	0.516216	1	1
deloc_trans	DE	ENSG00000140943.16	exons	MBTPS1	mRNA	mRNA	0	0.237306	0.092189	0.753997	0.754374	931	2859	0.44017	0.73512	1	1
deloc_trans	DE	ENSG00000140950.15	exons	TLDC1	mRNA	mRNA	0	-0.154078	0.0676824	0.69314	0.692593	635	1405	0.745885	0.430799	1	1
deloc_trans	DE	ENSG00000140961.12	exons	OSGIN1	mRNA	mRNA	0	-0.183107	0.0540304	0.648683	0.642857	40	72	0.616077	0.383923	1	0.995939
deloc_trans	DE	ENSG00000140987.19	exons	ZSCAN32	mRNA	mRNA	0	0.538392	0.107023	0.774456	0.779669	149	513	0.224092	0.889791	1	1
deloc_trans	DE	ENSG00000140988.15	exons	RPS2	mRNA	mRNA	1	0.567443	0.111185	0.783418	0.786344	268	960	0.207595	0.899919	1	1
deloc_trans	DE	ENSG00000140990.14	exons	NDUFB10	mRNA	mRNA	0	0.358156	0.0933866	0.738113	0.749375	61	170	0.329865	0.778532	1	1
deloc_trans	DE	ENSG00000140995.16	exons	DEF8	mRNA	mRNA	0	0.320713	0.0897337	0.744709	0.746868	145	471	0.335225	0.756335	1	1
deloc_trans	DE	ENSG00000141002.19	exons	TCF25	mRNA	mRNA	0	0.00853966	0.0768599	0.717278	0.716783	739	2064	0.587616	0.527989	1	1
deloc_trans	DE	ENSG00000141012.12	exons	GALNS	mRNA	mRNA	0	-0.544872	0.0516932	0.632084	0.630427	917	1450	0.921742	0.142542	1	0.75082
deloc_trans	DE	ENSG00000141013.16	exons	GAS8	mRNA	mRNA	0	0.560373	0.100908	0.76205	0.770732	47	158	0.226107	0.773893	1	1
deloc_trans	DE	ENSG00000141026.5	exons	MED9	mRNA	mRNA	0	-0.717924	0.0382288	0.588048	0.580701	348	486	0.967951	0.0837138	1	0.636607
deloc_trans	DE	ENSG00000141027.20	exons	NCOR1	mRNA	mRNA	1	-0.0907783	0.0679147	0.711111	0.711026	2056	5063	0.699731	0.479805	1	1
deloc_trans	DE	ENSG00000141030.12	exons	COPS3	mRNA	mRNA	0	-0.0273456	0.0621418	0.69202	0.691611	167	376	0.645915	0.542571	1	1
deloc_trans	DE	ENSG00000141034.9	exons	GID4	mRNA	mRNA	1	-0.0845311	0.0640298	0.697467	0.697177	634	1456	0.689411	0.478563	1	1
deloc_trans	DE	ENSG00000141040.14	exons	ZNF287	mRNA	mRNA	0	-0.634552	0.0364125	0.587977	0.568751	112	149	0.945236	0.128445	1	0.724758
deloc_trans	DE	ENSG00000141052.17	exons	MYOCD	mRNA	mRNA	0	-0.127323	0.0622967	0.686912	0.686432	688	1490	0.676429	0.390941	1	1
deloc_trans	DE	ENSG00000141068.14	exons	KSR1	mRNA	mRNA	0	0.114791	0.0760372	0.733475	0.733646	1028	2841	0.535672	0.646917	1	1
deloc_trans	DE	ENSG00000141076.17	exons	UTP4	mRNA	mRNA	0	-0.116943	0.0668556	0.690611	0.689804	299	661	0.717834	0.464754	1	1
deloc_trans	DE	ENSG00000141084.10	exons	RANBP10	mRNA	mRNA	0	0.571452	0.113023	0.788018	0.789792	384	1466	0.198489	0.895855	1	1
deloc_trans	DE	ENSG00000141098.12	exons	GFOD2	mRNA	mRNA	0	-0.14247	0.0682942	0.694994	0.694511	619	1392	0.738169	0.440646	1	1
deloc_trans	DE	ENSG00000141101.12	exons	NOB1	mRNA	mRNA	0	0.0594223	0.0653939	0.68307	0.685393	28	61	0.47646	0.52354	1	1
deloc_trans	DE	ENSG00000141127.14	exons	PRPSAP2	mRNA	mRNA	0	0.204246	0.0775257	0.735927	0.736735	416	1162	0.463468	0.715981	1	1
deloc_trans	DE	ENSG00000141179.13	exons	PCTP	mRNA	mRNA	0	-0.492728	0.0449633	0.623795	0.619129	289	463	0.914224	0.18618	1	0.818897
deloc_trans	DE	ENSG00000141198.15	exons	TOM1L1	mRNA	mRNA	0	-0.669272	0.0419651	0.605955	0.603171	737	1109	0.961942	0.0982145	1	0.677394
deloc_trans	DE	ENSG00000141232.4	exons	TOB1	mRNA	mRNA	0	0.522661	0.0973273	0.77602	0.778104	342	1185	0.231139	0.88562	1	1
deloc_trans	DE	ENSG00000141252.19	exons	VPS53	mRNA	mRNA	0	-0.316111	0.0558735	0.669929	0.669288	1154	2319	0.843796	0.300531	1	0.927153
deloc_trans	DE	ENSG00000141258.12	exons	SGSM2	mRNA	mRNA	0	0.243975	0.0811329	0.745272	0.745878	599	1813	0.425222	0.737454	1	1
deloc_trans	DE	ENSG00000141279.15	exons	NPEPPS	mRNA	mRNA	0	0.312982	0.0870963	0.758843	0.75937	879	2774	0.378027	0.784379	1	1
deloc_trans	DE	ENSG00000141295.13	exons	SCRN2	mRNA	mRNA	0	-0.146941	0.0581271	0.674315	0.674138	275	505	0.706207	0.40261	1	1
deloc_trans	DE	ENSG00000141298.18	exons	SSH2	mRNA	mRNA	1	-0.00245887	0.0659801	0.703558	0.703581	356	831	0.625982	0.550582	1	1
deloc_trans	DE	ENSG00000141337.12	exons	ARSG	mRNA	mRNA	0	-0.414725	0.037456	0.599012	0.575758	28	38	0.737052	0.262948	1	0.894651
deloc_trans	DE	ENSG00000141349.8	exons	G6PC3	mRNA	mRNA	0	0.186635	0.074935	0.724483	0.726077	259	651	0.451312	0.66565	1	1
deloc_trans	DE	ENSG00000141367.11	exons	CLTC	mRNA	mRNA	0	-0.368885	0.0565343	0.671744	0.671459	2929	6053	0.868942	0.260186	1	0.892018
deloc_trans	DE	ENSG00000141376.22	exons	BCAS3	mRNA	mRNA	1	-0.908193	0.0335636	0.55642	0.548559	398	478	0.988745	0.0352373	1	0.459183
deloc_trans	DE	ENSG00000141378.14	exons	PTRH2	mRNA	mRNA	0	0.105225	0.0724298	0.723526	0.723868	458	1209	0.534698	0.636886	1	1
deloc_trans	DE	ENSG00000141384.12	exons	TAF4B	mRNA	mRNA	0	-0.142612	0.0486346	0.645041	0.644291	583	1080	0.727056	0.434263	1	1
deloc_trans	DE	ENSG00000141385.9	exons	AFG3L2	mRNA	mRNA	0	0.250097	0.063682	0.701829	0.703251	375	871	0.405884	0.750109	1	1
deloc_trans	DE	ENSG00000141425.17	exons	RPRD1A	mRNA	mRNA	0	-0.0563975	0.0542853	0.669749	0.669639	1365	2772	0.666114	0.509649	1	1
deloc_trans	DE	ENSG00000141428.16	exons	C18orf21	mRNA	mRNA	0	0.0526701	0.0499879	0.650044	0.652425	52	97	0.571257	0.620542	1	1
deloc_trans	DE	ENSG00000141429.13	exons	GALNT1	mRNA	mRNA	0	0.463237	0.0743543	0.727391	0.729155	364	1040	0.226802	0.831894	1	1
deloc_trans	DE	ENSG00000141431.11	exons	ASXL3	mRNA	mRNA	0	-0.317036	0.0377083	0.606067	0.586207	24	34	0.679465	0.320535	1	0.945449
deloc_trans	DE	ENSG00000141441.15	exons	GAREM1	mRNA	mRNA	0	-0.921309	0.0253423	0.501627	0.487622	259	247	0.988196	0.032079	1	0.439419
deloc_trans	DE	ENSG00000141446.10	exons	ESCO1	mRNA	mRNA	0	-0.302253	0.0442453	0.625115	0.62417	865	1443	0.836544	0.310906	1	0.93663
deloc_trans	DE	ENSG00000141447.17	exons	OSBPL1A	mRNA	mRNA	0	-0.0861657	0.049076	0.649218	0.648334	330	605	0.688725	0.49697	1	1
deloc_trans	DE	ENSG00000141448.8	exons	GATA6	mRNA	mRNA	0	-0.0166596	0.0612067	0.69677	0.696766	7602	17390	0.643343	0.548147	1	1
deloc_trans	DE	ENSG00000141449.14	exons	GREB1L	mRNA	mRNA	0	0.292266	0.0614382	0.690624	0.695631	76	192	0.340605	0.762349	1	1
deloc_trans	DE	ENSG00000141452.9	exons	RMC1	mRNA	mRNA	0	0.29763	0.0632805	0.698838	0.702487	134	327	0.341761	0.763118	1	1
deloc_trans	DE	ENSG00000141456.14	exons	PELP1	mRNA	mRNA	0	-0.101126	0.0629918	0.692324	0.691259	591	1460	0.643416	0.415262	1	1
deloc_trans	DE	ENSG00000141458.12	exons	NPC1	mRNA	mRNA	0	-0.0244644	0.0563859	0.679116	0.679087	1792	3770	0.646484	0.544831	1	1
deloc_trans	DE	ENSG00000141480.17	exons	ARRB2	mRNA	mRNA	0	0.343652	0.0803563	0.732082	0.730788	111	396	0.2389	0.661876	1	1
deloc_trans	DE	ENSG00000141499.16	exons	WRAP53	mRNA	mRNA	0	-0.353564	0.0475061	0.639233	0.632273	147	256	0.845644	0.282138	1	0.910278
deloc_trans	DE	ENSG00000141503.15	exons	MINK1	mRNA	mRNA	0	0.244851	0.0785846	0.737954	0.738792	313	952	0.407477	0.725218	1	1
deloc_trans	DE	ENSG00000141505.11	exons	ASGR1	mRNA	mRNA	0	0.17681	0.0693205	0.709478	0.710007	60	163	0.416825	0.650878	1	1
deloc_trans	DE	ENSG00000141506.13	exons	PIK3R5	mRNA	mRNA	0	0.529878	0.0989238	0.779898	0.781737	449	1581	0.228351	0.890742	1	1
deloc_trans	DE	ENSG00000141510.17	exons	TP53	mRNA	mRNA	0	-0.10248	0.0615789	0.691157	0.690514	397	887	0.70503	0.475668	1	1
deloc_trans	DE	ENSG00000141519.14	exons	CCDC40	mRNA	mRNA	0	-0.331689	0.0503849	0.649605	0.646017	268	483	0.846712	0.296215	1	0.924443
deloc_trans	DE	ENSG00000141522.11	exons	ARHGDIA	mRNA	mRNA	0	-0.0941034	0.0629364	0.693306	0.693217	565	1189	0.688608	0.462695	1	1
deloc_trans	DE	ENSG00000141524.15	exons	TMC6	mRNA	mRNA	0	-0.158482	0.0580247	0.679032	0.677638	307	640	0.744866	0.432332	1	1
deloc_trans	DE	ENSG00000141526.16	exons	SLC16A3	mRNA	mRNA	0	-0.433294	0.0453774	0.629619	0.621792	216	358	0.888978	0.230784	1	0.864345
deloc_trans	DE	ENSG00000141540.10	exons	TTYH2	mRNA	mRNA	0	-0.218398	0.0443987	0.629917	0.616667	23	37	0.636466	0.363534	1	0.977531
deloc_trans	DE	ENSG00000141543.10	exons	EIF4A3	mRNA	mRNA	0	-0.514437	0.0451345	0.622908	0.619273	381	614	0.919822	0.168698	1	0.792495
deloc_trans	DE	ENSG00000141551.14	exons	CSNK1D	mRNA	mRNA	0	0.0686632	0.0769885	0.736038	0.736088	2550	7063	0.58084	0.612139	1	1
deloc_trans	DE	ENSG00000141552.17	exons	ANAPC11	mRNA	mRNA	0	0.315761	0.0828346	0.747046	0.748334	290	906	0.345012	0.759137	1	1
deloc_trans	DE	ENSG00000141556.20	exons	TBCD	mRNA	mRNA	0	-0.537404	0.0480344	0.636133	0.63481	1458	2614	0.928353	0.155521	1	0.773069
deloc_trans	DE	ENSG00000141560.14	exons	FN3KRP	mRNA	mRNA	0	0.486354	0.0929878	0.760739	0.768905	128	393	0.252777	0.865809	1	1
deloc_trans	DE	ENSG00000141564.14	exons	RPTOR	mRNA	mRNA	0	-1.5421	0.0234227	0.462898	0.458826	1731	1434	0.999892	0.000527489	1	0.0854315
deloc_trans	DE	ENSG00000141568.20	exons	FOXK2	mRNA	mRNA	1	0.047712	0.0730549	0.724938	0.725052	1259	3221	0.592384	0.591088	1	1
deloc_trans	DE	ENSG00000141570.10	exons	CBX8	mRNA	mRNA	0	-0.474942	0.0416921	0.61533	0.601684	115	173	0.900062	0.213004	1	0.846961
deloc_trans	DE	ENSG00000141576.15	exons	RNF157	mRNA	mRNA	0	0.301545	0.0804915	0.739113	0.74252	173	478	0.37883	0.770534	1	1
deloc_trans	DE	ENSG00000141577.13	exons	CEP131	mRNA	mRNA	0	0.421132	0.0876478	0.751865	0.760151	107	327	0.297274	0.846008	1	1
deloc_trans	DE	ENSG00000141580.15	exons	WDR45B	mRNA	mRNA	0	0.534067	0.0957216	0.771366	0.776187	158	546	0.222292	0.89264	1	1
deloc_trans	DE	ENSG00000141582.14	exons	CBX4	mRNA	mRNA	0	0.366368	0.0845408	0.740703	0.746957	124	336	0.313221	0.773747	1	1
deloc_trans	DE	ENSG00000141622.13	exons	RNF165	mRNA	mRNA	0	-0.404357	0.0406809	0.606101	0.604442	730	1111	0.885441	0.235916	1	0.870549
deloc_trans	DE	ENSG00000141627.13	exons	DYM	mRNA	mRNA	0	-0.621504	0.0335452	0.561058	0.556453	453	557	0.951063	0.112789	1	0.705164
deloc_trans	DE	ENSG00000141642.8	exons	ELAC1	mRNA	mRNA	0	-0.634663	0.0305429	0.547388	0.534289	175	200	0.95166	0.118767	1	0.713123
deloc_trans	DE	ENSG00000141646.13	exons	SMAD4	mRNA	mRNA	0	-0.612008	0.0379443	0.588312	0.587718	3079	4391	0.951716	0.116412	1	0.709219
deloc_trans	DE	ENSG00000141664.9	exons	ZCCHC2	mRNA	mRNA	0	-0.630302	0.0339257	0.557322	0.553814	601	696	0.923988	0.0857992	1	0.64248
deloc_trans	DE	ENSG00000141682.11	exons	PMAIP1	mRNA	mRNA	0	0.460654	0.0732883	0.73014	0.733547	247	677	0.25058	0.874737	1	1
deloc_trans	DE	ENSG00000141696.12	exons	P3H4	mRNA	mRNA	0	0.194147	0.0734703	0.723931	0.726694	147	383	0.468299	0.715017	1	1
deloc_trans	DE	ENSG00000141698.16	exons	NT5C3B	mRNA	mRNA	0	-0.164353	0.0552613	0.669688	0.665892	150	310	0.722572	0.417354	1	1
deloc_trans	DE	ENSG00000141736.13	exons	ERBB2	mRNA	mRNA	0	-0.130265	0.0629303	0.694303	0.694061	886	1930	0.723736	0.441179	1	1
deloc_trans	DE	ENSG00000141738.13	exons	GRB7	mRNA	mRNA	0	-0.146417	0.0495162	0.647628	0.642105	34	61	0.602292	0.397708	1	1
deloc_trans	DE	ENSG00000141741.11	exons	MIEN1	mRNA	mRNA	0	-0.76728	0.0306176	0.559428	0.519545	93	115	0.947226	0.0723498	1	0.597808
deloc_trans	DE	ENSG00000141759.14	exons	TXNL4A	mRNA	mRNA	0	0.122967	0.0588237	0.684211	0.684953	518	1068	0.499032	0.63747	1	1
deloc_trans	DE	ENSG00000141837.19	exons	CACNA1A	mRNA	mRNA	1	-0.496435	0.0310276	0.623131	0.614607	305	543	0.89948	0.17842	1	0.80642
deloc_trans	DE	ENSG00000141867.17	exons	BRD4	mRNA	mRNA	0	-0.32829	0.0411954	0.681175	0.680968	3402	7145	0.848529	0.288446	1	0.91483
deloc_trans	DE	ENSG00000141873.10	exons	SLC39A3	mRNA	mRNA	0	-0.145806	0.0396245	0.666509	0.665977	144	254	0.681585	0.3856	1	0.997354
deloc_trans	DE	ENSG00000141905.18	exons	NFIC	mRNA	mRNA	0	-0.421681	0.0319119	0.629275	0.622445	166	267	0.88075	0.232411	1	0.866107
deloc_trans	DE	ENSG00000141933.9	exons	TPGS1	mRNA	mRNA	0	-0.512464	0.0309142	0.616408	0.611749	321	442	0.887772	0.147107	1	0.757312
deloc_trans	DE	ENSG00000141956.13	exons	PRDM15	mRNA	mRNA	0	-0.200578	0.0390796	0.719594	0.718514	380	980	0.769843	0.389567	1	0.999111
deloc_trans	DE	ENSG00000141959.16	exons	PFKL	mRNA	mRNA	0	-0.431448	0.0346005	0.694009	0.692611	933	2218	0.883892	0.218895	1	0.852199
deloc_trans	DE	ENSG00000141965.4	exons	FEM1A	mRNA	mRNA	0	-0.0220241	0.0449286	0.699923	0.69974	269	623	0.645472	0.546038	1	1
deloc_trans	DE	ENSG00000141971.12	exons	MVB12A	mRNA	mRNA	0	-0.425008	0.0333895	0.638045	0.633477	340	612	0.883981	0.225925	1	0.861468
deloc_trans	DE	ENSG00000141985.9	exons	SH3GL1	mRNA	mRNA	0	-0.543281	0.0303785	0.617403	0.61174	302	481	0.92906	0.159159	1	0.778635
deloc_trans	DE	ENSG00000141994.15	exons	DUS3L	mRNA	mRNA	0	-0.0530745	0.0418713	0.68618	0.684778	122	266	0.66076	0.527214	1	1
deloc_trans	DE	ENSG00000142002.17	exons	DPP9	mRNA	mRNA	2	-0.208988	0.0411196	0.680721	0.680103	690	1419	0.776646	0.378807	1	0.991251
deloc_trans	DE	ENSG00000142039.3	exons	CCDC97	mRNA	mRNA	0	-0.594338	0.0313275	0.621194	0.618853	831	1380	0.943889	0.128532	1	0.724962
deloc_trans	DE	ENSG00000142046.14	exons	TMEM91	mRNA	mRNA	0	0.31363	0.055952	0.738641	0.740938	133	425	0.339736	0.756215	1	1
deloc_trans	DE	ENSG00000142082.14	exons	SIRT3	mRNA	mRNA	0	0.310468	0.107131	0.698785	0.700926	259	627	0.340892	0.787371	1	1
deloc_trans	DE	ENSG00000142102.15	exons	PGGHG	mRNA	mRNA	0	0.24505	0.107054	0.69979	0.700287	880	2262	0.397554	0.743949	1	1
deloc_trans	DE	ENSG00000142149.8	exons	HUNK	mRNA	mRNA	0	-0.736995	0.0231248	0.612245	0.593476	113	154	0.936872	0.0701976	1	0.591574
deloc_trans	DE	ENSG00000142166.12	exons	IFNAR1	mRNA	mRNA	0	-0.799124	0.0251652	0.622889	0.617986	429	682	0.968561	0.0546011	1	0.547033
deloc_trans	DE	ENSG00000142185.16	exons	TRPM2	mRNA	mRNA	0	0.226874	0.0502721	0.760101	0.759193	110	417	0.378128	0.638187	1	1
deloc_trans	DE	ENSG00000142186.16	exons	SCYL1	mRNA	mRNA	0	-0.161452	0.0751448	0.624398	0.62253	279	459	0.741124	0.435049	1	1
deloc_trans	DE	ENSG00000142192.20	exons	APP	mRNA	mRNA	1	-0.40104	0.0372796	0.707598	0.707288	2293	5369	0.870664	0.231826	1	0.865864
deloc_trans	DE	ENSG00000142197.12	exons	DOP1B	mRNA	mRNA	0	-0.170397	0.037014	0.710672	0.707475	116	277	0.74716	0.429663	1	1
deloc_trans	DE	ENSG00000142207.6	exons	URB1	mRNA	mRNA	1	-0.523993	0.0316706	0.676056	0.674267	618	1278	0.923619	0.17156	1	0.797933
deloc_trans	DE	ENSG00000142208.16	exons	AKT1	mRNA	mRNA	0	-0.0537277	0.0801664	0.691595	0.69149	1416	3181	0.671529	0.517557	1	1
deloc_trans	DE	ENSG00000142227.10	exons	EMP3	mRNA	mRNA	0	-0.133028	0.0362532	0.656787	0.652893	42	79	0.588949	0.411051	1	1
deloc_trans	DE	ENSG00000142230.11	exons	SAE1	mRNA	mRNA	0	0.458056	0.0640874	0.765922	0.768772	229	764	0.269568	0.861104	1	1
deloc_trans	DE	ENSG00000142235.9	exons	LMTK3	mRNA	mRNA	0	0.119518	0.04956	0.71555	0.719582	243	588	0.52758	0.655495	1	1
deloc_trans	DE	ENSG00000142252.10	exons	GEMIN7	mRNA	mRNA	0	-0.660356	0.026542	0.590944	0.579207	190	258	0.955771	0.10981	1	0.699877
deloc_trans	DE	ENSG00000142279.12	exons	WTIP	mRNA	mRNA	0	-1.22135	0.0212797	0.52557	0.52369	2467	2799	0.997957	0.00521955	1	0.218968
deloc_trans	DE	ENSG00000142303.13	exons	ADAMTS10	mRNA	mRNA	0	-0.328809	0.0352028	0.650523	0.645845	259	489	0.839736	0.297214	1	0.925406
deloc_trans	DE	ENSG00000142327.12	exons	RNPEPL1	mRNA	mRNA	0	-0.0860934	0.112844	0.570523	0.570049	382	487	0.674806	0.494061	1	1
deloc_trans	DE	ENSG00000142330.19	exons	CAPN10	mRNA	mRNA	0	0.287982	0.152661	0.641426	0.64259	631	1173	0.347177	0.796409	1	1
deloc_trans	DE	ENSG00000142408.4	exons	CACNG8	mRNA	mRNA	0	-0.480682	0.034701	0.643459	0.641256	1432	2870	0.902718	0.182502	1	0.812617
deloc_trans	DE	ENSG00000142409.5	exons	ZNF787	mRNA	mRNA	0	-0.551191	0.0313711	0.620765	0.617807	550	833	0.924516	0.142248	1	0.749832
deloc_trans	DE	ENSG00000142449.12	exons	FBN3	mRNA	mRNA	0	0.00604111	0.0494767	0.719473	0.719393	1166	3078	0.623738	0.559981	1	1
deloc_trans	DE	ENSG00000142453.11	exons	CARM1	mRNA	mRNA	0	-0.121449	0.0433088	0.692172	0.691718	533	1182	0.721931	0.457729	1	1
deloc_trans	DE	ENSG00000142459.8	exons	EVI5L	mRNA	mRNA	0	-0.616346	0.0271883	0.596225	0.584404	175	236	0.941767	0.126016	1	0.722803
deloc_trans	DE	ENSG00000142528.15	exons	ZNF473	mRNA	mRNA	0	-0.699031	0.0266155	0.588983	0.579929	278	379	0.964433	0.0919804	1	0.663086
deloc_trans	DE	ENSG00000142534.6	exons	RPS11	mRNA	mRNA	1	0.49893	0.0662329	0.764168	0.768901	198	604	0.227404	0.840703	1	1
deloc_trans	DE	ENSG00000142541.16	exons	RPL13A	mRNA	mRNA	1	0.375907	0.0624697	0.760226	0.761247	536	1684	0.318025	0.797122	1	1
deloc_trans	DE	ENSG00000142544.6	exons	CTU1	mRNA	mRNA	0	-0.568285	0.0253205	0.585609	0.567797	51	67	0.80642	0.19358	1	0.824325
deloc_trans	DE	ENSG00000142546.13	exons	NOSIP	mRNA	mRNA	0	-0.382734	0.033994	0.641401	0.637521	260	444	0.868143	0.254889	1	0.889085
deloc_trans	DE	ENSG00000142552.7	exons	RCN3	mRNA	mRNA	0	-0.219343	0.0343352	0.648481	0.633219	64	122	0.699967	0.350822	1	0.969006
deloc_trans	DE	ENSG00000142556.18	exons	ZNF614	mRNA	mRNA	0	0.0768635	0.0475753	0.709003	0.709518	192	475	0.556227	0.612471	1	1
deloc_trans	DE	ENSG00000142599.17	exons	RERE	mRNA	mRNA	0	-0.056418	0.154028	0.638	0.637957	3049	5313	0.665652	0.520808	1	1
deloc_trans	DE	ENSG00000142611.16	exons	PRDM16	mRNA	mRNA	0	-0.138736	0.108493	0.561369	0.554054	33	41	0.594543	0.405457	1	1
deloc_trans	DE	ENSG00000142621.19	exons	FHAD1	mRNA	mRNA	0	0.186274	0.145539	0.613846	0.625	24	40	0.405743	0.594257	1	1
deloc_trans	DE	ENSG00000142627.12	exons	EPHA2	mRNA	mRNA	0	0.340583	0.200271	0.695492	0.695906	1926	4333	0.325648	0.821485	1	1
deloc_trans	DE	ENSG00000142632.16	exons	ARHGEF19	mRNA	mRNA	0	0.387454	0.189481	0.664966	0.681399	82	161	0.291389	0.836477	1	1
deloc_trans	DE	ENSG00000142634.12	exons	EFHD2	mRNA	mRNA	0	0.468584	0.206302	0.700281	0.702302	511	1238	0.226922	0.883175	1	1
deloc_trans	DE	ENSG00000142655.12	exons	PEX14	mRNA	mRNA	0	-0.311629	0.111099	0.564955	0.55935	317	423	0.827852	0.308194	1	0.936521
deloc_trans	DE	ENSG00000142669.14	exons	SH3BGRL3	mRNA	mRNA	0	-0.319346	0.10656	0.556526	0.547307	189	247	0.805691	0.289755	1	0.915793
deloc_trans	DE	ENSG00000142676.14	exons	RPL11	mRNA	mRNA	0	-0.220083	0.12614	0.591409	0.590437	689	974	0.782944	0.377166	1	0.989897
deloc_trans	DE	ENSG00000142684.8	exons	ZNF593	mRNA	mRNA	0	0.116697	0.136225	0.602354	0.609375	25	39	0.44529	0.55471	1	1
deloc_trans	DE	ENSG00000142687.17	exons	KIAA0319L	mRNA	mRNA	0	0.251332	0.183694	0.67535	0.6757	1224	2647	0.365851	0.735015	1	1
deloc_trans	DE	ENSG00000142731.10	exons	PLK4	mRNA	mRNA	1	0.496566	0.155398	0.699082	0.703116	247	590	0.200387	0.882062	1	1
deloc_trans	DE	ENSG00000142733.15	exons	MAP3K6	mRNA	mRNA	0	0.159099	0.144957	0.619507	0.62406	50	83	0.41017	0.58983	1	1
deloc_trans	DE	ENSG00000142765.17	exons	SYTL1	mRNA	mRNA	0	0.138912	0.143566	0.618407	0.621795	59	97	0.422712	0.577288	1	1
deloc_trans	DE	ENSG00000142784.15	exons	WDTC1	mRNA	mRNA	0	0.460025	0.204034	0.696388	0.699042	446	996	0.234306	0.877358	1	1
deloc_trans	DE	ENSG00000142856.16	exons	ITGB3BP	mRNA	mRNA	1	-0.0400418	0.135894	0.608104	0.607743	231	351	0.641782	0.537192	1	1
deloc_trans	DE	ENSG00000142864.14	exons	SERBP1	mRNA	mRNA	0	-1.28678	0.059576	0.410575	0.405345	1136	775	0.999333	0.0029321	1	0.178922
deloc_trans	DE	ENSG00000142867.13	exons	BCL10	mRNA	mRNA	0	-0.363874	0.106695	0.534322	0.527273	265	303	0.65208	0.127511	1	0.723575
deloc_trans	DE	ENSG00000142871.16	exons	CYR61	mRNA	mRNA	0	0.0400404	0.150177	0.631573	0.63188	495	835	0.580492	0.607983	1	1
deloc_trans	DE	ENSG00000142875.19	exons	PRKACB	mRNA	mRNA	1	-0.7696	0.0799541	0.485637	0.476967	363	331	0.975901	0.0611804	1	0.569837
deloc_trans	DE	ENSG00000142892.14	exons	PIGK	mRNA	mRNA	0	-0.705395	0.0779948	0.487786	0.471178	177	159	0.96514	0.0899936	1	0.658942
deloc_trans	DE	ENSG00000142920.16	exons	AZIN2	mRNA	mRNA	0	0.0690747	0.143586	0.620412	0.619033	151	267	0.506836	0.600574	1	1
deloc_trans	DE	ENSG00000142937.11	exons	RPS8	mRNA	mRNA	1	0.259031	0.178134	0.667635	0.668937	598	1157	0.378211	0.756675	1	1
deloc_trans	DE	ENSG00000142945.12	exons	KIF2C	mRNA	mRNA	0	0.0432084	0.147693	0.628143	0.628436	342	578	0.576705	0.614285	1	1
deloc_trans	DE	ENSG00000142949.16	exons	PTPRF	mRNA	mRNA	0	0.392379	0.206619	0.700484	0.701122	1783	3950	0.275766	0.834149	1	1
deloc_trans	DE	ENSG00000142961.14	exons	MOB3C	mRNA	mRNA	0	-0.0219071	0.128755	0.597673	0.595871	76	112	0.618587	0.573397	1	1
deloc_trans	DE	ENSG00000143013.12	exons	LMO4	mRNA	mRNA	0	-0.626555	0.0945428	0.522548	0.519495	812	890	0.952021	0.106292	1	0.695721
deloc_trans	DE	ENSG00000143033.17	exons	MTF2	mRNA	mRNA	0	-0.349064	0.120248	0.580011	0.57929	1547	2132	0.859193	0.273426	1	0.904264
deloc_trans	DE	ENSG00000143067.4	exons	ZNF697	mRNA	mRNA	0	-0.0579578	0.14085	0.612274	0.611853	580	910	0.612673	0.464239	1	1
deloc_trans	DE	ENSG00000143079.14	exons	CTTNBP2NL	mRNA	mRNA	1	-0.962397	0.0767958	0.470455	0.467709	1452	1269	0.9934	0.0219872	1	0.382731
deloc_trans	DE	ENSG00000143093.14	exons	STRIP1	mRNA	mRNA	0	-0.377113	0.116889	0.572829	0.571688	1351	1864	0.86343	0.244704	1	0.880466
deloc_trans	DE	ENSG00000143106.12	exons	PSMA5	mRNA	mRNA	0	-0.697577	0.0881105	0.505771	0.501636	642	638	0.961076	0.0771309	1	0.615281
deloc_trans	DE	ENSG00000143110.11	exons	C1orf162	mRNA	mRNA	0	0.343132	0.170051	0.637476	0.660714	19	37	0.32225	0.67775	1	1
deloc_trans	DE	ENSG00000143127.12	exons	ITGA10	mRNA	mRNA	0	0.338644	0.17971	0.648622	0.66564	41	84	0.292146	0.761757	1	1
deloc_trans	DE	ENSG00000143147.14	exons	GPR161	mRNA	mRNA	0	-0.175892	0.135908	0.607896	0.607567	1475	2241	0.745645	0.405598	1	1
deloc_trans	DE	ENSG00000143149.12	exons	ALDH9A1	mRNA	mRNA	1	-0.16434	0.121941	0.585053	0.582349	192	266	0.740206	0.436756	1	1
deloc_trans	DE	ENSG00000143153.12	exons	ATP1B1	mRNA	mRNA	0	0.286842	0.175648	0.665131	0.667701	277	555	0.35782	0.786576	1	1
deloc_trans	DE	ENSG00000143155.12	exons	TIPRL	mRNA	mRNA	0	0.427212	0.194267	0.685233	0.689361	239	527	0.248754	0.858084	1	1
deloc_trans	DE	ENSG00000143156.13	exons	NME7	mRNA	mRNA	0	-1.36211	0.0478016	0.379614	0.353698	266	145	0.99947	0.00245148	1	0.169242
deloc_trans	DE	ENSG00000143157.11	exons	POGK	mRNA	mRNA	0	-0.161566	0.139304	0.6148	0.614559	1909	3028	0.746523	0.429837	1	1
deloc_trans	DE	ENSG00000143158.10	exons	MPC2	mRNA	mRNA	0	-0.0687171	0.126221	0.590411	0.587653	96	137	0.64461	0.507816	1	1
deloc_trans	DE	ENSG00000143164.15	exons	DCAF6	mRNA	mRNA	0	-0.822031	0.082919	0.489893	0.48635	978	943	0.980422	0.0436742	1	0.500754
deloc_trans	DE	ENSG00000143167.11	exons	GPA33	mRNA	mRNA	0	-0.412441	0.0928622	0.530882	0.514321	102	102	0.863275	0.246664	1	0.881506
deloc_trans	DE	ENSG00000143171.12	exons	RXRG	mRNA	mRNA	0	0.13971	0.149459	0.624562	0.62844	82	141	0.479329	0.68415	1	1
deloc_trans	DE	ENSG00000143178.12	exons	TBX19	mRNA	mRNA	0	-0.108659	0.124187	0.590907	0.587028	145	210	0.691286	0.490031	1	1
deloc_trans	DE	ENSG00000143179.15	exons	UCK2	mRNA	mRNA	0	-0.432818	0.112147	0.563238	0.562126	1320	1684	0.899273	0.213981	1	0.847306
deloc_trans	DE	ENSG00000143183.16	exons	TMCO1	mRNA	mRNA	0	-0.141271	0.126258	0.592597	0.590856	261	381	0.725986	0.455313	1	1
deloc_trans	DE	ENSG00000143190.22	exons	POU2F1	mRNA	mRNA	0	0.112071	0.173158	0.664501	0.664595	2822	5601	0.522641	0.666594	1	1
deloc_trans	DE	ENSG00000143195.12	exons	ILDR2	mRNA	mRNA	0	0.15161	0.149717	0.626421	0.631258	68	119	0.467129	0.70014	1	1
deloc_trans	DE	ENSG00000143198.12	exons	MGST3	mRNA	mRNA	0	-0.328731	0.116889	0.57378	0.572276	730	969	0.849982	0.291058	1	0.917192
deloc_trans	DE	ENSG00000143207.20	exons	COP1	mRNA	mRNA	1	-1.40036	0.054505	0.390936	0.384286	1084	680	0.99973	0.00130667	1	0.129427
deloc_trans	DE	ENSG00000143222.11	exons	UFC1	mRNA	mRNA	0	-0.235324	0.109081	0.561104	0.553449	95	110	0.764847	0.373902	1	0.987095
deloc_trans	DE	ENSG00000143224.17	exons	PPOX	mRNA	mRNA	0	-0.0408179	0.14031	0.616856	0.616354	449	728	0.647656	0.540512	1	1
deloc_trans	DE	ENSG00000143228.12	exons	NUF2	mRNA	mRNA	0	0.425909	0.191497	0.674562	0.677778	167	393	0.187667	0.764584	1	1
deloc_trans	DE	ENSG00000143248.12	exons	RGS5	mRNA	mRNA	0	0.294783	0.174165	0.658005	0.660718	200	408	0.333766	0.761396	1	1
deloc_trans	DE	ENSG00000143252.14	exons	SDHC	mRNA	mRNA	0	0.0475203	0.162587	0.649179	0.649208	2038	3809	0.548587	0.585359	1	1
deloc_trans	DE	ENSG00000143258.15	exons	USP21	mRNA	mRNA	0	0.281312	0.1721	0.659563	0.66311	185	373	0.36339	0.785325	1	1
deloc_trans	DE	ENSG00000143294.14	exons	PRCC	mRNA	mRNA	0	0.0322429	0.15308	0.636635	0.636697	794	1399	0.58556	0.599879	1	1
deloc_trans	DE	ENSG00000143303.11	exons	RRNAD1	mRNA	mRNA	0	0.181428	0.159063	0.642526	0.64228	224	460	0.409917	0.682608	1	1
deloc_trans	DE	ENSG00000143314.12	exons	MRPL24	mRNA	mRNA	0	-1.08897	0.0607859	0.426191	0.408135	299	214	0.992222	0.01087	1	0.305522
deloc_trans	DE	ENSG00000143315.7	exons	PIGM	mRNA	mRNA	0	0.389881	0.191096	0.682769	0.68543	327	711	0.285164	0.849126	1	1
deloc_trans	DE	ENSG00000143319.16	exons	ISG20L2	mRNA	mRNA	0	-0.36843	0.110797	0.557211	0.554748	493	588	0.829647	0.226078	1	0.861468
deloc_trans	DE	ENSG00000143322.19	exons	ABL2	mRNA	mRNA	0	-0.741654	0.092135	0.510811	0.509456	2117	2183	0.959704	0.0547977	1	0.547033
deloc_trans	DE	ENSG00000143324.13	exons	XPR1	mRNA	mRNA	1	-0.669932	0.0918145	0.510759	0.507657	850	871	0.940456	0.0738611	1	0.6032
deloc_trans	DE	ENSG00000143333.6	exons	RGS16	mRNA	mRNA	0	0.272742	0.170425	0.656664	0.661203	162	317	0.376979	0.785604	1	1
deloc_trans	DE	ENSG00000143337.18	exons	TOR1AIP1	mRNA	mRNA	0	-0.291575	0.115102	0.571083	0.568603	375	493	0.82229	0.321174	1	0.945857
deloc_trans	DE	ENSG00000143341.11	exons	HMCN1	mRNA	mRNA	0	-0.715556	0.0805614	0.486552	0.475008	255	219	0.946848	0.0665955	1	0.582397
deloc_trans	DE	ENSG00000143344.15	exons	RGL1	mRNA	mRNA	0	-0.586773	0.0720419	0.483848	0.452055	40	33	0.817714	0.182286	1	0.812617
deloc_trans	DE	ENSG00000143353.11	exons	LYPLAL1	mRNA	mRNA	0	-0.880262	0.0706115	0.461694	0.446541	258	204	0.986099	0.0388384	1	0.483656
deloc_trans	DE	ENSG00000143368.9	exons	SF3B4	mRNA	mRNA	0	0.338197	0.176807	0.656064	0.669169	60	123	0.321199	0.817554	1	1
deloc_trans	DE	ENSG00000143369.14	exons	ECM1	mRNA	mRNA	0	0.0955238	0.143118	0.617031	0.620992	68	111	0.523741	0.665353	1	1
deloc_trans	DE	ENSG00000143373.17	exons	ZNF687	mRNA	mRNA	0	-0.564168	0.100229	0.535969	0.533884	1030	1147	0.939512	0.135073	1	0.736709
deloc_trans	DE	ENSG00000143374.16	exons	TARS2	mRNA	mRNA	0	-0.000799129	0.139884	0.61505	0.615209	227	356	0.612939	0.576426	1	1
deloc_trans	DE	ENSG00000143376.13	exons	SNX27	mRNA	mRNA	1	0.00987354	0.156038	0.641073	0.641089	1584	2833	0.609888	0.583144	1	1
deloc_trans	DE	ENSG00000143379.12	exons	SETDB1	mRNA	mRNA	0	-0.222683	0.127367	0.594159	0.593238	843	1235	0.785945	0.377054	1	0.989774
deloc_trans	DE	ENSG00000143382.14	exons	ADAMTSL4	mRNA	mRNA	0	0.512306	0.197427	0.667916	0.693333	23	52	0.238501	0.761499	1	1
deloc_trans	DE	ENSG00000143384.12	exons	MCL1	mRNA	mRNA	0	0.303875	0.200499	0.696407	0.696603	3265	7492	0.358485	0.802016	1	1
deloc_trans	DE	ENSG00000143387.12	exons	CTSK	mRNA	mRNA	0	0.509181	0.204138	0.690426	0.697711	137	323	0.183011	0.87108	1	1
deloc_trans	DE	ENSG00000143390.17	exons	RFX5	mRNA	mRNA	0	0.483504	0.212997	0.7072	0.708349	800	2004	0.212004	0.881405	1	1
deloc_trans	DE	ENSG00000143393.16	exons	PI4KB	mRNA	mRNA	0	-0.284752	0.117688	0.575882	0.573872	482	640	0.82379	0.327644	1	0.948776
deloc_trans	DE	ENSG00000143398.19	exons	PIP5K1A	mRNA	mRNA	0	0.455086	0.205686	0.700274	0.701915	591	1386	0.241092	0.88276	1	1
deloc_trans	DE	ENSG00000143416.20	exons	SELENBP1	mRNA	mRNA	0	0.472653	0.187828	0.672191	0.682635	53	114	0.243314	0.756686	1	1
deloc_trans	DE	ENSG00000143418.19	exons	CERS2	mRNA	mRNA	0	0.436777	0.204137	0.698938	0.700302	676	1576	0.253841	0.874728	1	1
deloc_trans	DE	ENSG00000143420.18	exons	ENSA	mRNA	mRNA	1	0.339021	0.198883	0.694455	0.694886	1695	3868	0.327024	0.823653	1	1
deloc_trans	DE	ENSG00000143434.15	exons	SEMA6C	mRNA	mRNA	0	0.295582	0.183164	0.675392	0.676386	635	1399	0.348989	0.788129	1	1
deloc_trans	DE	ENSG00000143436.10	exons	MRPL9	mRNA	mRNA	0	-0.0227981	0.133629	0.604539	0.601931	146	234	0.580353	0.520412	1	1
deloc_trans	DE	ENSG00000143437.20	exons	ARNT	mRNA	mRNA	1	0.324553	0.190342	0.684358	0.68515	864	1900	0.329509	0.808388	1	1
deloc_trans	DE	ENSG00000143443.9	exons	C1orf56	mRNA	mRNA	0	-0.108046	0.118077	0.579903	0.574304	61	81	0.682792	0.503031	1	1
deloc_trans	DE	ENSG00000143457.10	exons	GOLPH3L	mRNA	mRNA	0	0.317216	0.177511	0.666171	0.67	198	402	0.343052	0.813691	1	1
deloc_trans	DE	ENSG00000143469.18	exons	SYT14	mRNA	mRNA	0	0.153223	0.159286	0.640389	0.641784	288	507	0.45334	0.664183	1	1
deloc_trans	DE	ENSG00000143476.17	exons	DTL	mRNA	mRNA	0	-0.949531	0.0717658	0.454426	0.446315	513	400	0.981682	0.0194352	1	0.372079
deloc_trans	DE	ENSG00000143479.16	exons	DYRK3	mRNA	mRNA	0	0.0166899	0.137432	0.609477	0.610479	119	181	0.592204	0.591917	1	1
deloc_trans	DE	ENSG00000143486.15	exons	EIF2D	mRNA	mRNA	0	0.154521	0.162259	0.648576	0.649171	428	819	0.460548	0.684298	1	1
deloc_trans	DE	ENSG00000143493.12	exons	INTS7	mRNA	mRNA	0	-0.792078	0.0839848	0.493833	0.490174	854	820	0.981678	0.0536193	1	0.544222
deloc_trans	DE	ENSG00000143494.15	exons	VASH2	mRNA	mRNA	0	-0.430901	0.110321	0.559366	0.557869	970	1216	0.897332	0.214981	1	0.848514
deloc_trans	DE	ENSG00000143498.17	exons	TAF1A	mRNA	mRNA	0	-0.532353	0.0905646	0.520187	0.508483	192	203	0.917969	0.161955	1	0.781324
deloc_trans	DE	ENSG00000143499.13	exons	SMYD2	mRNA	mRNA	0	0.122122	0.159063	0.644869	0.645559	468	853	0.508739	0.678232	1	1
deloc_trans	DE	ENSG00000143507.17	exons	DUSP10	mRNA	mRNA	0	-0.86487	0.0806433	0.481056	0.477668	1041	932	0.981938	0.0329989	1	0.444965
deloc_trans	DE	ENSG00000143514.16	exons	TP53BP2	mRNA	mRNA	0	-0.463268	0.111192	0.56079	0.559869	1678	2133	0.910308	0.194147	1	0.824325
deloc_trans	DE	ENSG00000143537.13	exons	ADAM15	mRNA	mRNA	0	0.0328395	0.129346	0.598451	0.581454	73	134	0.43213	0.491367	1	1
deloc_trans	DE	ENSG00000143545.8	exons	RAB13	mRNA	mRNA	0	-0.190344	0.109265	0.566018	0.550213	75	101	0.68253	0.384761	1	0.996646
deloc_trans	DE	ENSG00000143549.19	exons	TPM3	mRNA	mRNA	0	-0.507909	0.106094	0.549508	0.548065	1290	1584	0.918674	0.162113	1	0.781324
deloc_trans	DE	ENSG00000143553.10	exons	SNAPIN	mRNA	mRNA	0	0.145497	0.151567	0.630665	0.634462	105	182	0.48332	0.699926	1	1
deloc_trans	DE	ENSG00000143554.13	exons	SLC27A3	mRNA	mRNA	0	-0.50105	0.103296	0.541406	0.538336	772	969	0.881556	0.144029	1	0.752673
deloc_trans	DE	ENSG00000143569.18	exons	UBAP2L	mRNA	mRNA	0	0.178702	0.177107	0.669125	0.669352	1698	3462	0.451307	0.709235	1	1
deloc_trans	DE	ENSG00000143570.17	exons	SLC39A1	mRNA	mRNA	0	-0.0199568	0.132009	0.600586	0.600588	98	143	0.619054	0.561748	1	1
deloc_trans	DE	ENSG00000143575.14	exons	HAX1	mRNA	mRNA	0	-0.30396	0.102325	0.55001	0.531461	120	161	0.735536	0.271491	1	0.903202
deloc_trans	DE	ENSG00000143578.15	exons	CREB3L4	mRNA	mRNA	0	0.421983	0.189795	0.676484	0.683848	119	269	0.249724	0.850979	1	1
deloc_trans	DE	ENSG00000143603.18	exons	KCNN3	mRNA	mRNA	0	-0.0473422	0.126444	0.593214	0.591216	74	107	0.64099	0.550844	1	1
deloc_trans	DE	ENSG00000143612.20	exons	C1orf43	mRNA	mRNA	0	0.318377	0.182252	0.672653	0.67424	376	809	0.313653	0.78315	1	1
deloc_trans	DE	ENSG00000143614.9	exons	GATAD2B	mRNA	mRNA	0	-0.136074	0.143193	0.621326	0.62115	2259	3711	0.725656	0.450666	1	1
deloc_trans	DE	ENSG00000143621.16	exons	ILF2	mRNA	mRNA	0	0.00345682	0.143452	0.621461	0.621489	346	567	0.612193	0.580783	1	1
deloc_trans	DE	ENSG00000143622.10	exons	RIT1	mRNA	mRNA	0	0.0280488	0.148358	0.628754	0.628903	466	790	0.573155	0.583464	1	1
deloc_trans	DE	ENSG00000143624.13	exons	INTS3	mRNA	mRNA	0	0.142512	0.178027	0.66833	0.668363	3051	6527	0.45765	0.648514	1	1
deloc_trans	DE	ENSG00000143630.9	exons	HCN3	mRNA	mRNA	0	0.486138	0.200953	0.688573	0.692942	181	451	0.185095	0.848541	1	1
deloc_trans	DE	ENSG00000143633.12	exons	C1orf131	mRNA	mRNA	0	-0.526435	0.093116	0.521918	0.513767	244	245	0.911971	0.15374	1	0.770809
deloc_trans	DE	ENSG00000143641.9	exons	GALNT2	mRNA	mRNA	0	0.0483388	0.150368	0.627266	0.627837	446	714	0.53084	0.562402	1	1
deloc_trans	DE	ENSG00000143643.12	exons	TTC13	mRNA	mRNA	0	0.0147367	0.141911	0.618762	0.619019	241	391	0.594733	0.586892	1	1
deloc_trans	DE	ENSG00000143653.9	exons	SCCPDH	mRNA	mRNA	0	-0.292738	0.111252	0.564375	0.559905	224	287	0.824108	0.328304	1	0.949097
deloc_trans	DE	ENSG00000143669.13	exons	LYST	mRNA	mRNA	1	-0.736566	0.0803454	0.489217	0.479023	291	267	0.969652	0.0721763	1	0.597719
deloc_trans	DE	ENSG00000143674.10	exons	MAP3K21	mRNA	mRNA	0	0.397633	0.192383	0.678366	0.681589	313	639	0.250754	0.805569	1	1
deloc_trans	DE	ENSG00000143702.15	exons	CEP170	mRNA	mRNA	0	-0.789061	0.0759619	0.475304	0.462208	255	211	0.968682	0.0528017	1	0.540367
deloc_trans	DE	ENSG00000143727.15	exons	ACP1	mRNA	mRNA	0	-4.30077e-05	0.121578	0.587284	0.587428	453	628	0.596729	0.562431	1	1
deloc_trans	DE	ENSG00000143740.14	exons	SNAP47	mRNA	mRNA	0	-0.273253	0.12021	0.578422	0.577138	610	784	0.798155	0.314718	1	0.93995
deloc_trans	DE	ENSG00000143748.17	exons	NVL	mRNA	mRNA	0	-0.414708	0.106926	0.552245	0.549263	482	584	0.883671	0.22362	1	0.858832
deloc_trans	DE	ENSG00000143751.9	exons	SDE2	mRNA	mRNA	0	-0.236841	0.119722	0.579443	0.577047	365	512	0.789453	0.36505	1	0.979219
deloc_trans	DE	ENSG00000143756.11	exons	FBXO28	mRNA	mRNA	0	-0.254263	0.123373	0.584737	0.583614	719	999	0.792768	0.335013	1	0.954009
deloc_trans	DE	ENSG00000143761.15	exons	ARF1	mRNA	mRNA	0	0.246049	0.178437	0.66419	0.665341	770	1409	0.352764	0.696065	1	1
deloc_trans	DE	ENSG00000143771.11	exons	CNIH4	mRNA	mRNA	0	-0.181613	0.125048	0.59053	0.588815	363	519	0.756167	0.417435	1	1
deloc_trans	DE	ENSG00000143772.9	exons	ITPKB	mRNA	mRNA	0	0.0152314	0.140518	0.612869	0.614699	185	274	0.586347	0.573034	1	1
deloc_trans	DE	ENSG00000143774.16	exons	GUK1	mRNA	mRNA	0	0.340634	0.186185	0.678003	0.680359	420	870	0.324413	0.82487	1	1
deloc_trans	DE	ENSG00000143776.18	exons	CDC42BPA	mRNA	mRNA	0	-0.770969	0.0902721	0.509313	0.507945	2132	2197	0.979192	0.0576601	1	0.557863
deloc_trans	DE	ENSG00000143786.7	exons	CNIH3	mRNA	mRNA	0	-0.534206	0.098609	0.533516	0.52993	552	612	0.931187	0.154108	1	0.771363
deloc_trans	DE	ENSG00000143793.12	exons	C1orf35	mRNA	mRNA	0	0.27876	0.17605	0.66629	0.668363	342	699	0.370634	0.787818	1	1
deloc_trans	DE	ENSG00000143797.11	exons	MBOAT2	mRNA	mRNA	0	0.0506128	0.130891	0.606782	0.606945	923	1425	0.566097	0.626104	1	1
deloc_trans	DE	ENSG00000143799.12	exons	PARP1	mRNA	mRNA	0	-0.810783	0.0791914	0.482637	0.475467	471	424	0.982676	0.0509448	1	0.534082
deloc_trans	DE	ENSG00000143801.16	exons	PSEN2	mRNA	mRNA	0	-0.223598	0.116223	0.575411	0.570804	199	269	0.774628	0.384088	1	0.996017
deloc_trans	DE	ENSG00000143811.18	exons	PYCR2	mRNA	mRNA	0	0.345841	0.198156	0.69228	0.69272	1425	3382	0.304057	0.807998	1	1
deloc_trans	DE	ENSG00000143815.14	exons	LBR	mRNA	mRNA	0	0.487717	0.215084	0.708738	0.709744	944	2320	0.215934	0.887521	1	1
deloc_trans	DE	ENSG00000143816.7	exons	WNT9A	mRNA	mRNA	0	0.259202	0.167862	0.653634	0.656709	164	334	0.370352	0.761635	1	1
deloc_trans	DE	ENSG00000143819.12	exons	EPHX1	mRNA	mRNA	0	-0.327507	0.116629	0.571749	0.570273	700	898	0.836776	0.278764	1	0.908229
deloc_trans	DE	ENSG00000143842.14	exons	SOX13	mRNA	mRNA	0	-0.420255	0.112211	0.563634	0.56229	1187	1506	0.893682	0.222707	1	0.857461
deloc_trans	DE	ENSG00000143845.14	exons	ETNK2	mRNA	mRNA	0	-0.326545	0.0996532	0.546479	0.532474	88	101	0.819033	0.311963	1	0.936973
deloc_trans	DE	ENSG00000143847.15	exons	PPFIA4	mRNA	mRNA	0	-0.281254	0.112009	0.567052	0.559642	267	377	0.787943	0.318601	1	0.9429
deloc_trans	DE	ENSG00000143858.11	exons	SYT2	mRNA	mRNA	0	0.2779	0.171546	0.654582	0.65861	167	319	0.356099	0.760668	1	1
deloc_trans	DE	ENSG00000143862.7	exons	ARL8A	mRNA	mRNA	0	0.073229	0.152147	0.629954	0.630772	387	629	0.513145	0.587793	1	1
deloc_trans	DE	ENSG00000143889.15	exons	HNRNPLL	mRNA	mRNA	0	-0.957626	0.0667278	0.441907	0.440235	2504	1969	0.992237	0.021469	1	0.381164
deloc_trans	DE	ENSG00000143919.14	exons	CAMKMT	mRNA	mRNA	0	-0.285709	0.0989725	0.5408	0.538688	521	606	0.823917	0.328795	1	0.949185
deloc_trans	DE	ENSG00000143924.18	exons	EML4	mRNA	mRNA	0	0.0165687	0.133896	0.61192	0.611945	2277	3570	0.596696	0.590072	1	1
deloc_trans	DE	ENSG00000143933.16	exons	CALM2	mRNA	mRNA	0	0.240352	0.156563	0.648427	0.648734	2058	3789	0.399892	0.770905	1	1
deloc_trans	DE	ENSG00000143947.13	exons	RPS27A	mRNA	mRNA	0	-0.679361	0.0750894	0.473466	0.468845	666	602	0.956923	0.0837851	1	0.636827
deloc_trans	DE	ENSG00000143951.15	exons	WDPCP	mRNA	mRNA	0	-0.656435	0.076658	0.478499	0.474616	699	627	0.961302	0.0973023	1	0.676107
deloc_trans	DE	ENSG00000143952.19	exons	VPS54	mRNA	mRNA	0	-0.16044	0.110375	0.566282	0.565441	681	890	0.73149	0.4302	1	1
deloc_trans	DE	ENSG00000143970.16	exons	ASXL2	mRNA	mRNA	0	-0.113065	0.121877	0.588471	0.588282	2281	3304	0.694049	0.461302	1	1
deloc_trans	DE	ENSG00000143971.8	exons	ETAA1	mRNA	mRNA	0	0.15181	0.137591	0.61799	0.618765	568	919	0.475126	0.709163	1	1
deloc_trans	DE	ENSG00000143977.13	exons	SNRPG	mRNA	mRNA	0	0.397721	0.157246	0.642593	0.649786	145	269	0.273272	0.859455	1	1
deloc_trans	DE	ENSG00000143995.19	exons	MEIS1	mRNA	mRNA	0	0.169323	0.120606	0.576753	0.587302	26	37	0.39899	0.60101	1	1
deloc_trans	DE	ENSG00000144034.14	exons	TPRKB	mRNA	mRNA	0	0.012105	0.114644	0.574104	0.574693	122	162	0.596289	0.596038	1	1
deloc_trans	DE	ENSG00000144036.15	exons	EXOC6B	mRNA	mRNA	0	-0.586564	0.0874993	0.508623	0.507789	2707	2802	0.948464	0.124869	1	0.72186
deloc_trans	DE	ENSG00000144040.12	exons	SFXN5	mRNA	mRNA	0	-0.188873	0.111836	0.568162	0.567341	1269	1759	0.733247	0.385817	1	0.997571
deloc_trans	DE	ENSG00000144048.10	exons	DUSP11	mRNA	mRNA	0	0.0280098	0.121627	0.585726	0.586232	299	411	0.560749	0.574497	1	1
deloc_trans	DE	ENSG00000144057.15	exons	ST6GAL2	mRNA	mRNA	0	0.055072	0.126459	0.597632	0.598036	440	650	0.560157	0.624775	1	1
deloc_trans	DE	ENSG00000144118.13	exons	RALB	mRNA	mRNA	0	0.297197	0.149116	0.632005	0.634543	308	533	0.334408	0.784016	1	1
deloc_trans	DE	ENSG00000144120.12	exons	TMEM177	mRNA	mRNA	0	-0.485844	0.0812527	0.493299	0.486463	282	247	0.888575	0.166876	1	0.789182
deloc_trans	DE	ENSG00000144152.12	exons	FBLN7	mRNA	mRNA	0	-0.356692	0.0790046	0.494885	0.482456	59	55	0.709147	0.290853	1	0.916933
deloc_trans	DE	ENSG00000144161.12	exons	ZC3H8	mRNA	mRNA	0	0.433279	0.16279	0.651731	0.657573	193	369	0.248126	0.877957	1	1
deloc_trans	DE	ENSG00000144182.16	exons	LIPT1	mRNA	mRNA	0	0.396277	0.148313	0.624814	0.636364	48	84	0.276607	0.723393	1	1
deloc_trans	DE	ENSG00000144218.18	exons	AFF3	mRNA	mRNA	0	-0.498214	0.0671303	0.47453	0.441213	65	51	0.885481	0.203166	1	0.835624
deloc_trans	DE	ENSG00000144228.8	exons	SPOPL	mRNA	mRNA	0	-1.06895	0.0580781	0.41047	0.40575	1049	707	0.994316	0.0108956	1	0.305667
deloc_trans	DE	ENSG00000144229.11	exons	THSD7B	mRNA	mRNA	0	-1.29703	0.0420459	0.356339	0.331456	269	133	0.998853	0.00364972	1	0.196502
deloc_trans	DE	ENSG00000144231.10	exons	POLR2D	mRNA	mRNA	0	0.217441	0.142309	0.622641	0.624181	413	675	0.401848	0.732607	1	1
deloc_trans	DE	ENSG00000144278.14	exons	GALNT13	mRNA	mRNA	0	-0.967175	0.0580877	0.41738	0.406624	418	287	0.992984	0.0236017	1	0.391473
deloc_trans	DE	ENSG00000144283.21	exons	PKP4	mRNA	mRNA	0	-0.576589	0.0858963	0.503891	0.502552	1801	1744	0.939925	0.125651	1	0.722433
deloc_trans	DE	ENSG00000144306.14	exons	SCRN3	mRNA	mRNA	0	0.153042	0.127505	0.59689	0.600133	105	162	0.459734	0.697829	1	1
deloc_trans	DE	ENSG00000144320.13	exons	LNPK	mRNA	mRNA	0	-0.382026	0.0924432	0.523461	0.520763	554	610	0.869996	0.25022	1	0.884926
deloc_trans	DE	ENSG00000144339.11	exons	TMEFF2	mRNA	mRNA	0	-0.848841	0.054096	0.432384	0.38961	47	30	0.898036	0.101964	1	0.686764
deloc_trans	DE	ENSG00000144357.16	exons	UBR3	mRNA	mRNA	1	-0.880097	0.0681687	0.447623	0.444873	1441	1175	0.987849	0.0331922	1	0.445967
deloc_trans	DE	ENSG00000144362.11	exons	PHOSPHO2	mRNA	mRNA	0	0.528516	0.175152	0.657837	0.672826	92	185	0.193263	0.909786	1	1
deloc_trans	DE	ENSG00000144366.15	exons	GULP1	mRNA	mRNA	0	-0.626539	0.0788143	0.48471	0.481353	760	699	0.954607	0.108386	1	0.698682
deloc_trans	DE	ENSG00000144369.12	exons	FAM171B	mRNA	mRNA	0	0.384539	0.154514	0.632804	0.644585	85	156	0.286395	0.849315	1	1
deloc_trans	DE	ENSG00000144381.16	exons	HSPD1	mRNA	mRNA	0	-0.239934	0.10142	0.546438	0.543899	449	554	0.776209	0.353192	1	0.969789
deloc_trans	DE	ENSG00000144395.17	exons	CCDC150	mRNA	mRNA	0	-0.800673	0.0707506	0.45867	0.454978	1090	906	0.982434	0.0517301	1	0.538915
deloc_trans	DE	ENSG00000144401.14	exons	METTL21A	mRNA	mRNA	0	0.288141	0.146109	0.629172	0.632892	217	374	0.357298	0.800986	1	1
deloc_trans	DE	ENSG00000144406.18	exons	UNC80	mRNA	mRNA	0	-0.390807	0.0864738	0.509426	0.50207	235	243	0.826404	0.217878	1	0.851032
deloc_trans	DE	ENSG00000144407.9	exons	PTH2R	mRNA	mRNA	0	-2.04687	0.0147977	0.248942	0.148649	63	11	0.998433	0.00156652	1	0.144864
deloc_trans	DE	ENSG00000144426.18	exons	NBEAL1	mRNA	mRNA	0	-0.3714	0.0992626	0.540238	0.539414	1601	1875	0.871407	0.258586	1	0.892018
deloc_trans	DE	ENSG00000144445.16	exons	KANSL1L	mRNA	mRNA	0	-0.779278	0.0747666	0.470167	0.468507	1971	1747	0.980752	0.0554002	1	0.548546
deloc_trans	DE	ENSG00000144451.18	exons	SPAG16	mRNA	mRNA	1	-0.549406	0.0801888	0.491484	0.486099	430	409	0.933907	0.147691	1	0.758246
deloc_trans	DE	ENSG00000144455.13	exons	SUMF1	mRNA	mRNA	1	-0.981583	0.0528908	0.450341	0.43628	346	267	0.993271	0.0228952	1	0.389323
deloc_trans	DE	ENSG00000144468.16	exons	RHBDD1	mRNA	mRNA	0	-0.970635	0.0591209	0.417023	0.408238	517	349	0.988191	0.0193486	1	0.372079
deloc_trans	DE	ENSG00000144504.15	exons	ANKMY1	mRNA	mRNA	0	-0.166751	0.108189	0.561484	0.560423	530	662	0.744192	0.428818	1	1
deloc_trans	DE	ENSG00000144524.17	exons	COPS7B	mRNA	mRNA	0	0.000308283	0.125592	0.597093	0.597033	840	1252	0.606741	0.580209	1	1
deloc_trans	DE	ENSG00000144535.19	exons	DIS3L2	mRNA	mRNA	0	-0.704184	0.0744933	0.471946	0.467575	807	725	0.96845	0.0788778	1	0.623572
deloc_trans	DE	ENSG00000144554.10	exons	FANCD2	mRNA	mRNA	1	0.281677	0.139746	0.669586	0.671537	361	733	0.371909	0.791417	1	1
deloc_trans	DE	ENSG00000144559.10	exons	TAMM41	mRNA	mRNA	0	-0.110646	0.108696	0.613859	0.613301	772	1245	0.684805	0.45896	1	1
deloc_trans	DE	ENSG00000144560.14	exons	VGLL4	mRNA	mRNA	0	-0.0853474	0.110573	0.617747	0.617445	758	1207	0.686759	0.496514	1	1
deloc_trans	DE	ENSG00000144566.10	exons	RAB5A	mRNA	mRNA	0	-0.44568	0.0844037	0.554218	0.551985	702	846	0.901434	0.205145	1	0.838318
deloc_trans	DE	ENSG00000144567.10	exons	RETREG2	mRNA	mRNA	0	0.288641	0.150258	0.634248	0.63637	422	713	0.339234	0.77544	1	1
deloc_trans	DE	ENSG00000144579.7	exons	CTDSP1	mRNA	mRNA	0	-0.0464757	0.119668	0.574554	0.574762	652	795	0.52371	0.402727	1	1
deloc_trans	DE	ENSG00000144580.13	exons	CNOT9	mRNA	mRNA	0	0.508729	0.179811	0.677572	0.679434	642	1356	0.195235	0.910324	1	1
deloc_trans	DE	ENSG00000144583.4	exons	MARCH4	mRNA	mRNA	0	-0.386403	0.087457	0.511979	0.506374	266	259	0.860861	0.243299	1	0.878756
deloc_trans	DE	ENSG00000144589.21	exons	STK11IP	mRNA	mRNA	0	0.182664	0.131833	0.604765	0.608551	132	209	0.442575	0.726629	1	1
deloc_trans	DE	ENSG00000144591.18	exons	GMPPA	mRNA	mRNA	0	-0.186989	0.105555	0.555016	0.553836	488	572	0.750616	0.402829	1	1
deloc_trans	DE	ENSG00000144596.12	exons	GRIP2	mRNA	mRNA	1	0.179263	0.123798	0.640721	0.644319	129	234	0.454321	0.721565	1	1
deloc_trans	DE	ENSG00000144619.14	exons	CNTN4	mRNA	mRNA	1	-1.18121	0.0455106	0.41566	0.399618	345	229	0.998228	0.00717544	1	0.248882
deloc_trans	DE	ENSG00000144635.8	exons	DYNC1LI1	mRNA	mRNA	0	-0.713795	0.0701894	0.509862	0.506667	848	871	0.970405	0.0759735	1	0.610217
deloc_trans	DE	ENSG00000144645.13	exons	OSBPL10	mRNA	mRNA	0	-0.615622	0.0685405	0.510501	0.499874	244	249	0.938664	0.114281	1	0.706796
deloc_trans	DE	ENSG00000144648.15	exons	ACKR2	mRNA	mRNA	0	-0.01779	0.104255	0.600308	0.597319	112	178	0.587808	0.529955	1	1
deloc_trans	DE	ENSG00000144649.8	exons	FAM198A	mRNA	mRNA	0	-0.0597087	0.103908	0.604785	0.603248	186	283	0.658576	0.528659	1	1
deloc_trans	DE	ENSG00000144655.14	exons	CSRNP1	mRNA	mRNA	0	-0.250157	0.0949008	0.579721	0.577993	440	581	0.778737	0.329583	1	0.950064
deloc_trans	DE	ENSG00000144659.12	exons	SLC25A38	mRNA	mRNA	1	0.0488543	0.109749	0.612763	0.614348	88	139	0.562652	0.618573	1	1
deloc_trans	DE	ENSG00000144668.11	exons	ITGA9	mRNA	mRNA	0	-0.346626	0.0892058	0.563305	0.560981	518	651	0.818916	0.240584	1	0.875864
deloc_trans	DE	ENSG00000144674.16	exons	GOLGA4	mRNA	mRNA	0	-0.287968	0.101699	0.598289	0.597932	2429	3595	0.829097	0.321491	1	0.945857
deloc_trans	DE	ENSG00000144677.14	exons	CTDSPL	mRNA	mRNA	0	0.364528	0.146887	0.678566	0.68182	264	559	0.306889	0.838086	1	1
deloc_trans	DE	ENSG00000144711.15	exons	IQSEC1	mRNA	mRNA	0	0.295829	0.145257	0.678738	0.679909	680	1421	0.362125	0.799722	1	1
deloc_trans	DE	ENSG00000144712.12	exons	CAND2	mRNA	mRNA	0	0.513797	0.167022	0.686127	0.699975	125	254	0.191257	0.858735	1	1
deloc_trans	DE	ENSG00000144713.12	exons	RPL32	mRNA	mRNA	1	-0.714022	0.0691117	0.506448	0.502096	676	694	0.963984	0.0718229	1	0.596057
deloc_trans	DE	ENSG00000144724.19	exons	PTPRG	mRNA	mRNA	1	-1.00395	0.0644613	0.484621	0.484034	7193	6945	0.993971	0.0164856	1	0.351309
deloc_trans	DE	ENSG00000144730.17	exons	IL17RD	mRNA	mRNA	0	0.210079	0.148673	0.680882	0.680968	3679	8165	0.411614	0.699819	1	1
deloc_trans	DE	ENSG00000144736.13	exons	SHQ1	mRNA	mRNA	0	-0.802355	0.0587937	0.477145	0.462451	234	201	0.97977	0.0574901	1	0.557811
deloc_trans	DE	ENSG00000144741.17	exons	SLC25A26	mRNA	mRNA	1	-1.1151	0.0407498	0.414361	0.371946	137	84	0.993172	0.0131279	1	0.329383
deloc_trans	DE	ENSG00000144747.16	exons	TMF1	mRNA	mRNA	0	-0.184318	0.103214	0.601979	0.6013	813	1228	0.761229	0.411633	1	1
deloc_trans	DE	ENSG00000144749.13	exons	LRIG1	mRNA	mRNA	0	-0.0864476	0.117499	0.632027	0.631932	2392	4078	0.690193	0.495124	1	1
deloc_trans	DE	ENSG00000144791.9	exons	LIMD1	mRNA	mRNA	0	0.233117	0.142394	0.674704	0.675141	1119	2348	0.397583	0.741811	1	1
deloc_trans	DE	ENSG00000144792.9	exons	ZNF660	mRNA	mRNA	0	-0.148143	0.106214	0.607871	0.607357	842	1292	0.730393	0.436675	1	1
deloc_trans	DE	ENSG00000144802.11	exons	NFKBIZ	mRNA	mRNA	0	0.125964	0.122564	0.640945	0.641976	271	490	0.499948	0.678311	1	1
deloc_trans	DE	ENSG00000144815.15	exons	NXPE3	mRNA	mRNA	0	0.00231635	0.113742	0.623687	0.623845	384	620	0.611642	0.573951	1	1
deloc_trans	DE	ENSG00000144820.7	exons	ADGRG7	mRNA	mRNA	0	-1.07173	0.0388591	0.417655	0.362435	97	55	0.994338	0.0197471	1	0.374597
deloc_trans	DE	ENSG00000144824.20	exons	PHLDB2	mRNA	mRNA	1	-0.637188	0.0772024	0.530327	0.528885	1605	1794	0.954142	0.0988997	1	0.677863
deloc_trans	DE	ENSG00000144827.8	exons	ABHD10	mRNA	mRNA	0	0.4002	0.147017	0.673165	0.678662	121	274	0.235429	0.801133	1	1
deloc_trans	DE	ENSG00000144834.13	exons	TAGLN3	mRNA	mRNA	0	0.55434	0.161857	0.670898	0.703125	19	45	0.221713	0.778287	1	1
deloc_trans	DE	ENSG00000144840.9	exons	RABL3	mRNA	mRNA	1	0.260663	0.132328	0.653909	0.659399	129	249	0.382579	0.772058	1	1
deloc_trans	DE	ENSG00000144843.11	exons	ADPRH	mRNA	mRNA	0	-0.168439	0.0884174	0.57193	0.563301	65	82	0.735028	0.440187	1	1
deloc_trans	DE	ENSG00000144847.12	exons	IGSF11	mRNA	mRNA	0	0.02928	0.107702	0.608698	0.6099	81	126	0.54311	0.572765	1	1
deloc_trans	DE	ENSG00000144848.10	exons	ATG3	mRNA	mRNA	0	-0.765842	0.0648325	0.492979	0.486664	482	457	0.974655	0.0602508	1	0.565346
deloc_trans	DE	ENSG00000144857.14	exons	BOC	mRNA	mRNA	0	-0.497046	0.0726988	0.527378	0.515454	173	184	0.9132	0.189323	1	0.821637
deloc_trans	DE	ENSG00000144867.11	exons	SRPRB	mRNA	mRNA	0	-0.332897	0.085583	0.560252	0.555487	238	297	0.846698	0.295045	1	0.922936
deloc_trans	DE	ENSG00000144868.13	exons	TMEM108	mRNA	mRNA	0	-0.522878	0.0680945	0.518252	0.498328	125	129	0.909847	0.17666	1	0.802851
deloc_trans	DE	ENSG00000144893.12	exons	MED12L	mRNA	mRNA	0	-0.875823	0.0627204	0.482468	0.478546	939	859	0.98864	0.0356064	1	0.459222
deloc_trans	DE	ENSG00000144895.11	exons	EIF2A	mRNA	mRNA	0	0.217048	0.134075	0.661024	0.662298	417	815	0.426591	0.748807	1	1
deloc_trans	DE	ENSG00000144935.14	exons	TRPC1	mRNA	mRNA	1	0.348233	0.150131	0.685878	0.687157	591	1302	0.314839	0.826431	1	1
deloc_trans	DE	ENSG00000144959.9	exons	NCEH1	mRNA	mRNA	0	-0.69762	0.0508573	0.463498	0.426667	43	32	0.858249	0.141751	1	0.74879
deloc_trans	DE	ENSG00000145012.13	exons	LPP	mRNA	mRNA	1	0.11459	0.138016	0.668014	0.668088	3306	6731	0.519774	0.664435	1	1
deloc_trans	DE	ENSG00000145020.15	exons	AMT	mRNA	mRNA	0	0.132318	0.108539	0.607866	0.613636	34	54	0.435195	0.564805	1	1
deloc_trans	DE	ENSG00000145041.15	exons	DCAF1	mRNA	mRNA	0	0.00474836	0.116552	0.630215	0.630125	585	1006	0.599894	0.568525	1	1
deloc_trans	DE	ENSG00000145087.12	exons	STXBP5L	mRNA	mRNA	0	-0.827957	0.0501682	0.461588	0.423262	104	77	0.977456	0.0623699	1	0.572246
deloc_trans	DE	ENSG00000145147.19	exons	SLIT2	mRNA	mRNA	0	-0.0138226	0.101774	0.6085	0.606343	136	219	0.570468	0.523874	1	1
deloc_trans	DE	ENSG00000145191.13	exons	EIF2B5	mRNA	mRNA	0	0.370092	0.149268	0.683462	0.685874	359	778	0.302076	0.842152	1	1
deloc_trans	DE	ENSG00000145216.15	exons	FIP1L1	mRNA	mRNA	0	-0.544108	0.0763364	0.54098	0.538685	841	982	0.934679	0.148688	1	0.758638
deloc_trans	DE	ENSG00000145241.10	exons	CENPC	mRNA	mRNA	0	-0.481411	0.0810502	0.554846	0.553314	1067	1322	0.908697	0.178503	1	0.80642
deloc_trans	DE	ENSG00000145244.11	exons	CORIN	mRNA	mRNA	0	-0.637914	0.0567005	0.494641	0.462981	94	84	0.933979	0.1218	1	0.717497
deloc_trans	DE	ENSG00000145247.11	exons	OCIAD2	mRNA	mRNA	0	0.123187	0.111507	0.626252	0.630404	77	131	0.500941	0.682416	1	1
deloc_trans	DE	ENSG00000145248.6	exons	SLC10A4	mRNA	mRNA	0	0.215358	0.122813	0.637812	0.650218	67	116	0.427315	0.739929	1	1
deloc_trans	DE	ENSG00000145284.11	exons	SCD5	mRNA	mRNA	0	-0.0581427	0.096958	0.598994	0.597243	104	154	0.65336	0.534408	1	1
deloc_trans	DE	ENSG00000145293.15	exons	ENOPH1	mRNA	mRNA	0	0.112595	0.117441	0.640125	0.641137	309	545	0.514935	0.664617	1	1
deloc_trans	DE	ENSG00000145331.13	exons	TRMT10A	mRNA	mRNA	0	0.0702179	0.104298	0.610874	0.614088	46	74	0.539224	0.62754	1	1
deloc_trans	DE	ENSG00000145332.13	exons	KLHL8	mRNA	mRNA	0	-0.356132	0.0811099	0.556727	0.55195	254	306	0.851642	0.268106	1	0.90132
deloc_trans	DE	ENSG00000145335.15	exons	SNCA	mRNA	mRNA	0	-0.748146	0.0531731	0.478164	0.448287	135	106	0.966478	0.0801442	1	0.625272
deloc_trans	DE	ENSG00000145337.4	exons	PYURF	mRNA	mRNA	0	0.531057	0.152536	0.666982	0.7	18	42	0.232603	0.767397	1	1
deloc_trans	DE	ENSG00000145348.16	exons	TBCK	mRNA	mRNA	0	-1.37416	0.0422936	0.39858	0.392716	1109	719	0.999579	0.00155546	1	0.144864
deloc_trans	DE	ENSG00000145349.16	exons	CAMK2D	mRNA	mRNA	0	-0.930029	0.0629737	0.491535	0.490537	3657	3511	0.992107	0.026241	1	0.404025
deloc_trans	DE	ENSG00000145354.11	exons	CISD2	mRNA	mRNA	0	0.0456746	0.104004	0.612499	0.613999	74	117	0.566188	0.624199	1	1
deloc_trans	DE	ENSG00000145358.6	exons	DDIT4L	mRNA	mRNA	0	0.493345	0.144364	0.664412	0.688312	24	53	0.246273	0.753727	1	1
deloc_trans	DE	ENSG00000145362.17	exons	ANK2	mRNA	mRNA	0	-0.450339	0.0905747	0.580937	0.580657	5272	7219	0.906428	0.201591	1	0.833804
deloc_trans	DE	ENSG00000145375.7	exons	SPATA5	mRNA	mRNA	0	-1.22317	0.0464964	0.420061	0.413797	900	639	0.998294	0.00434721	1	0.211083
deloc_trans	DE	ENSG00000145388.14	exons	METTL14	mRNA	mRNA	0	-0.279596	0.0915483	0.584615	0.583341	685	959	0.814638	0.326448	1	0.94848
deloc_trans	DE	ENSG00000145390.11	exons	USP53	mRNA	mRNA	0	-0.3543	0.0962766	0.595664	0.595431	4618	6832	0.864916	0.269013	1	0.901785
deloc_trans	DE	ENSG00000145391.13	exons	SETD7	mRNA	mRNA	0	0.192067	0.13342	0.670159	0.670523	1248	2527	0.450197	0.726984	1	1
deloc_trans	DE	ENSG00000145414.8	exons	NAF1	mRNA	mRNA	0	-0.858132	0.0589978	0.480293	0.474304	585	527	0.987022	0.0399205	1	0.487604
deloc_trans	DE	ENSG00000145425.9	exons	RPS3A	mRNA	mRNA	1	0.291828	0.138557	0.678354	0.67942	611	1298	0.359833	0.794821	1	1
deloc_trans	DE	ENSG00000145428.14	exons	RNF175	mRNA	mRNA	0	-0.695248	0.0493925	0.465218	0.43038	45	34	0.858443	0.141557	1	0.748293
deloc_trans	DE	ENSG00000145431.10	exons	PDGFC	mRNA	mRNA	0	-0.369966	0.0746179	0.541073	0.527625	113	130	0.833366	0.258254	1	0.892018
deloc_trans	DE	ENSG00000145439.11	exons	CBR4	mRNA	mRNA	0	0.086543	0.124307	0.655089	0.655243	1400	2660	0.543285	0.647771	1	1
deloc_trans	DE	ENSG00000145476.15	exons	CYP4V2	mRNA	mRNA	0	-0.25392	0.0840403	0.567821	0.56023	144	190	0.754044	0.330979	1	0.95062
deloc_trans	DE	ENSG00000145494.11	exons	NDUFS6	mRNA	mRNA	0	-0.523574	0.0656192	0.531209	0.513354	143	151	0.920708	0.177277	1	0.804073
deloc_trans	DE	ENSG00000145545.11	exons	SRD5A1	mRNA	mRNA	0	0.0952715	0.115186	0.646673	0.647444	307	560	0.529336	0.647035	1	1
deloc_trans	DE	ENSG00000145555.14	exons	MYO10	mRNA	mRNA	0	-0.480403	0.0878728	0.585707	0.585409	4948	6971	0.91714	0.183679	1	0.813149
deloc_trans	DE	ENSG00000145569.5	exons	OTULINL	mRNA	mRNA	0	-0.333462	0.073955	0.557598	0.542942	79	94	0.834796	0.311624	1	0.936973
deloc_trans	DE	ENSG00000145592.13	exons	RPL37	mRNA	mRNA	1	-0.391845	0.0927242	0.596447	0.596098	4050	6193	0.839367	0.208609	1	0.840578
deloc_trans	DE	ENSG00000145623.12	exons	OSMR	mRNA	mRNA	0	0.0844851	0.105265	0.622541	0.628478	42	71	0.527588	0.646132	1	1
deloc_trans	DE	ENSG00000145626.11	exons	UGT3A1	mRNA	mRNA	0	0.45406	0.13593	0.66646	0.686047	27	59	0.256574	0.743426	1	1
deloc_trans	DE	ENSG00000145632.14	exons	PLK2	mRNA	mRNA	0	0.32502	0.135413	0.682187	0.68522	234	510	0.333526	0.811783	1	1
deloc_trans	DE	ENSG00000145675.14	exons	PIK3R1	mRNA	mRNA	0	-0.557357	0.0763675	0.550326	0.548405	1138	1453	0.9325	0.133887	1	0.735393
deloc_trans	DE	ENSG00000145685.13	exons	LHFPL2	mRNA	mRNA	0	-0.332547	0.0965722	0.607028	0.606786	3993	6120	0.847748	0.277698	1	0.907744
deloc_trans	DE	ENSG00000145687.16	exons	SSBP2	mRNA	mRNA	0	-0.654677	0.0609343	0.505256	0.489593	167	150	0.936213	0.0920655	1	0.663093
deloc_trans	DE	ENSG00000145703.15	exons	IQGAP2	mRNA	mRNA	0	-0.315322	0.0863803	0.583218	0.58101	481	682	0.840643	0.304193	1	0.932115
deloc_trans	DE	ENSG00000145715.14	exons	RASA1	mRNA	mRNA	0	-0.734889	0.0681071	0.524167	0.521978	1393	1562	0.967694	0.0649704	1	0.576998
deloc_trans	DE	ENSG00000145723.16	exons	GIN1	mRNA	mRNA	0	-0.87221	0.0518521	0.471191	0.451816	194	156	0.981591	0.0392079	1	0.485631
deloc_trans	DE	ENSG00000145725.19	exons	PPIP5K2	mRNA	mRNA	0	-0.273577	0.0928565	0.599589	0.598693	902	1349	0.81912	0.334471	1	0.953673
deloc_trans	DE	ENSG00000145730.20	exons	PAM	mRNA	mRNA	0	-0.637421	0.0708536	0.533635	0.530887	839	950	0.955154	0.101737	1	0.685993
deloc_trans	DE	ENSG00000145734.18	exons	BDP1	mRNA	mRNA	0	0.224406	0.136887	0.687206	0.687545	1466	3227	0.42305	0.747388	1	1
deloc_trans	DE	ENSG00000145741.15	exons	BTF3	mRNA	mRNA	0	-0.275869	0.0858092	0.582967	0.579421	254	346	0.814861	0.341513	1	0.961399
deloc_trans	DE	ENSG00000145743.15	exons	FBXL17	mRNA	mRNA	1	-1.47363	0.0382986	0.387647	0.37949	891	527	0.999725	0.000715221	1	0.100727
deloc_trans	DE	ENSG00000145779.7	exons	TNFAIP8	mRNA	mRNA	0	-0.915983	0.0595478	0.491859	0.489088	1330	1273	0.990701	0.0288808	1	0.420593
deloc_trans	DE	ENSG00000145780.7	exons	FEM1C	mRNA	mRNA	0	-0.508068	0.0766016	0.552003	0.549213	641	783	0.915098	0.160334	1	0.778641
deloc_trans	DE	ENSG00000145781.8	exons	COMMD10	mRNA	mRNA	0	-0.972729	0.048921	0.458076	0.439572	241	184	0.991972	0.0246363	1	0.39544
deloc_trans	DE	ENSG00000145782.12	exons	ATG12	mRNA	mRNA	0	-0.0339798	0.11234	0.64278	0.642695	1204	2173	0.646974	0.539861	1	1
deloc_trans	DE	ENSG00000145794.16	exons	MEGF10	mRNA	mRNA	0	0.00288651	0.103733	0.624931	0.624987	158	263	0.611481	0.579072	1	1
deloc_trans	DE	ENSG00000145808.9	exons	ADAMTS19	mRNA	mRNA	0	-0.960079	0.0544984	0.473203	0.466502	617	529	0.992668	0.0237493	1	0.392432
deloc_trans	DE	ENSG00000145817.16	exons	YIPF5	mRNA	mRNA	0	0.524542	0.156657	0.706613	0.711123	208	533	0.192509	0.889496	1	1
deloc_trans	DE	ENSG00000145819.16	exons	ARHGAP26	mRNA	mRNA	0	-0.421461	0.0837419	0.574798	0.573346	996	1308	0.892925	0.222815	1	0.857656
deloc_trans	DE	ENSG00000145832.14	exons	SLC25A48	mRNA	mRNA	0	0.376169	0.13833	0.683801	0.689507	138	314	0.290729	0.829077	1	1
deloc_trans	DE	ENSG00000145833.15	exons	DDX46	mRNA	mRNA	0	-0.0219535	0.114747	0.646722	0.64658	1493	2805	0.588525	0.505373	1	1
deloc_trans	DE	ENSG00000145860.11	exons	RNF145	mRNA	mRNA	0	0.267984	0.131295	0.668317	0.671269	291	547	0.350028	0.722122	1	1
deloc_trans	DE	ENSG00000145864.12	exons	GABRB2	mRNA	mRNA	0	-0.423572	0.0798989	0.55761	0.553065	526	765	0.841884	0.180529	1	0.809819
deloc_trans	DE	ENSG00000145868.16	exons	FBXO38	mRNA	mRNA	0	-0.470234	0.082489	0.571197	0.570085	1377	1827	0.909442	0.188881	1	0.821133
deloc_trans	DE	ENSG00000145882.10	exons	PCYOX1L	mRNA	mRNA	0	0.169619	0.119747	0.655112	0.657645	210	391	0.472548	0.711087	1	1
deloc_trans	DE	ENSG00000145901.15	exons	TNIP1	mRNA	mRNA	0	-0.510069	0.0740833	0.54641	0.541947	403	464	0.918318	0.166407	1	0.788659
deloc_trans	DE	ENSG00000145907.14	exons	G3BP1	mRNA	mRNA	0	-0.795166	0.0705589	0.530803	0.530283	5691	6569	0.980816	0.0509431	1	0.534082
deloc_trans	DE	ENSG00000145911.5	exons	N4BP3	mRNA	mRNA	0	0.318295	0.142472	0.695163	0.696079	863	1971	0.345049	0.809936	1	1
deloc_trans	DE	ENSG00000145912.8	exons	NHP2	mRNA	mRNA	0	-0.538541	0.0567959	0.501386	0.477273	46	42	0.791647	0.208353	1	0.840578
deloc_trans	DE	ENSG00000145916.18	exons	RMND5B	mRNA	mRNA	1	-0.135396	0.100693	0.618579	0.617726	623	1025	0.707442	0.439966	1	1
deloc_trans	DE	ENSG00000145934.16	exons	TENM2	mRNA	mRNA	0	-0.91916	0.0568504	0.478651	0.473163	706	641	0.984252	0.024741	1	0.39544
deloc_trans	DE	ENSG00000145979.17	exons	TBC1D7	mRNA	mRNA	0	-0.848405	0.05908	0.508972	0.50281	529	529	0.985163	0.0425527	1	0.496874
deloc_trans	DE	ENSG00000145982.12	exons	FARS2	mRNA	mRNA	0	-1.1829	0.0397226	0.437214	0.40514	210	145	0.997628	0.00912669	1	0.282707
deloc_trans	DE	ENSG00000145990.10	exons	GFOD1	mRNA	mRNA	0	0.251704	0.126376	0.674589	0.678692	127	267	0.378229	0.723451	1	1
deloc_trans	DE	ENSG00000145996.11	exons	CDKAL1	mRNA	mRNA	0	-1.04211	0.0509487	0.474713	0.466185	525	454	0.995579	0.0156724	1	0.346296
deloc_trans	DE	ENSG00000146007.10	exons	ZMAT2	mRNA	mRNA	0	0.119345	0.116385	0.650493	0.651614	262	487	0.510666	0.675731	1	1
deloc_trans	DE	ENSG00000146021.14	exons	KLHL3	mRNA	mRNA	0	0.26053	0.125089	0.662934	0.666867	115	242	0.368386	0.750683	1	1
deloc_trans	DE	ENSG00000146072.6	exons	TNFRSF21	mRNA	mRNA	0	-0.287671	0.0928966	0.610522	0.609721	971	1452	0.783563	0.277221	1	0.907209
deloc_trans	DE	ENSG00000146085.7	exons	MUT	mRNA	mRNA	0	-0.0199486	0.103149	0.634669	0.634463	167	282	0.600109	0.522651	1	1
deloc_trans	DE	ENSG00000146094.14	exons	DOK3	mRNA	mRNA	0	0.387712	0.141434	0.687352	0.692142	193	420	0.288742	0.840184	1	1
deloc_trans	DE	ENSG00000146109.4	exons	ABT1	mRNA	mRNA	0	-0.782556	0.0562953	0.506065	0.489737	189	180	0.973805	0.0615167	1	0.570993
deloc_trans	DE	ENSG00000146143.17	exons	PRIM2	mRNA	mRNA	0	-0.70862	0.0509509	0.506687	0.465732	72	62	0.959999	0.0987405	1	0.677614
deloc_trans	DE	ENSG00000146197.8	exons	SCUBE3	mRNA	mRNA	0	0.0692348	0.105395	0.637816	0.643041	49	87	0.546736	0.616399	1	1
deloc_trans	DE	ENSG00000146205.13	exons	ANO7	mRNA	mRNA	0	-0.414864	0.0852051	0.508534	0.501245	282	278	0.884304	0.235928	1	0.870549
deloc_trans	DE	ENSG00000146215.13	exons	CRIP3	mRNA	mRNA	0	-0.0466625	0.0901203	0.609245	0.607143	33	51	0.539369	0.460631	1	1
deloc_trans	DE	ENSG00000146223.14	exons	RPL7L1	mRNA	mRNA	0	-0.0622582	0.104049	0.641436	0.640799	377	678	0.666518	0.518547	1	1
deloc_trans	DE	ENSG00000146232.16	exons	NFKBIE	mRNA	mRNA	0	-0.31257	0.0732016	0.567935	0.556604	47	59	0.691913	0.308087	1	0.936521
deloc_trans	DE	ENSG00000146242.8	exons	TPBG	mRNA	mRNA	0	0.403468	0.150558	0.719427	0.720804	618	1604	0.286479	0.851843	1	1
deloc_trans	DE	ENSG00000146243.13	exons	IRAK1BP1	mRNA	mRNA	0	-0.586246	0.0646977	0.53573	0.521558	154	165	0.919419	0.122838	1	0.71786
deloc_trans	DE	ENSG00000146247.13	exons	PHIP	mRNA	mRNA	1	-0.344688	0.0960804	0.622548	0.622301	3788	6245	0.859717	0.276372	1	0.906627
deloc_trans	DE	ENSG00000146263.11	exons	MMS22L	mRNA	mRNA	0	-1.53737	0.0398457	0.408729	0.405914	2518	1717	0.999922	0.000437091	1	0.0854315
deloc_trans	DE	ENSG00000146267.11	exons	FAXC	mRNA	mRNA	0	-0.457133	0.0749488	0.562214	0.555485	244	303	0.855663	0.169216	1	0.792937
deloc_trans	DE	ENSG00000146278.10	exons	PNRC1	mRNA	mRNA	0	-0.0124684	0.113816	0.661004	0.660974	995	1935	0.632718	0.558093	1	1
deloc_trans	DE	ENSG00000146282.17	exons	RARS2	mRNA	mRNA	0	-0.0969007	0.103098	0.638787	0.638296	504	888	0.683324	0.475112	1	1
deloc_trans	DE	ENSG00000146350.13	exons	TBC1D32	mRNA	mRNA	0	-0.84957	0.0592643	0.509635	0.503588	555	570	0.983419	0.0412491	1	0.492392
deloc_trans	DE	ENSG00000146352.12	exons	CLVS2	mRNA	mRNA	0	-0.240779	0.102361	0.63714	0.636937	3047	5339	0.797093	0.3552	1	0.970324
deloc_trans	DE	ENSG00000146373.16	exons	RNF217	mRNA	mRNA	0	-0.311371	0.0892642	0.60571	0.604298	644	981	0.838463	0.302408	1	0.930452
deloc_trans	DE	ENSG00000146376.10	exons	ARHGAP18	mRNA	mRNA	0	-0.571494	0.0624326	0.535096	0.514117	105	112	0.905816	0.137008	1	0.740131
deloc_trans	DE	ENSG00000146386.7	exons	ABRACL	mRNA	mRNA	0	0.129516	0.1122	0.653353	0.657903	74	141	0.512677	0.676016	1	1
deloc_trans	DE	ENSG00000146410.11	exons	MTFR2	mRNA	mRNA	0	-0.719161	0.0495051	0.501828	0.452016	70	62	0.930044	0.0776947	1	0.618133
deloc_trans	DE	ENSG00000146411.5	exons	SLC2A12	mRNA	mRNA	0	-1.23001	0.0303228	0.405657	0.342105	50	26	0.967841	0.0321591	1	0.439576
deloc_trans	DE	ENSG00000146414.15	exons	SHPRH	mRNA	mRNA	0	-0.839977	0.0692622	0.543096	0.542639	6272	7401	0.985392	0.0425394	1	0.496874
deloc_trans	DE	ENSG00000146416.18	exons	AIG1	mRNA	mRNA	0	-0.892669	0.0511041	0.488198	0.462742	240	243	0.977577	0.0365023	1	0.465001
deloc_trans	DE	ENSG00000146425.10	exons	DYNLT1	mRNA	mRNA	0	0.317666	0.137125	0.697052	0.699763	300	670	0.342965	0.793212	1	1
deloc_trans	DE	ENSG00000146426.18	exons	TIAM2	mRNA	mRNA	0	-1.11014	0.0522354	0.474937	0.4717	1407	1235	0.99694	0.00929709	1	0.285995
deloc_trans	DE	ENSG00000146457.15	exons	WTAP	mRNA	mRNA	0	0.172922	0.12907	0.688265	0.688687	822	1831	0.469229	0.70599	1	1
deloc_trans	DE	ENSG00000146463.11	exons	ZMYM4	mRNA	mRNA	1	-0.0842195	0.147406	0.628078	0.627963	1959	3309	0.687679	0.499111	1	1
deloc_trans	DE	ENSG00000146476.10	exons	ARMT1	mRNA	mRNA	0	0.0477284	0.116428	0.666082	0.666287	685	1367	0.578322	0.609748	1	1
deloc_trans	DE	ENSG00000146530.13	exons	VWDE	mRNA	mRNA	0	-0.251304	0.0774087	0.59575	0.588114	118	166	0.793566	0.370183	1	0.984145
deloc_trans	DE	ENSG00000146535.13	exons	GNA12	mRNA	mRNA	0	-0.110945	0.0990214	0.642425	0.642201	1020	1754	0.677217	0.43131	1	1
deloc_trans	DE	ENSG00000146540.14	exons	C7orf50	mRNA	mRNA	0	-0.394309	0.0763484	0.588056	0.584719	469	645	0.878723	0.24631	1	0.881506
deloc_trans	DE	ENSG00000146555.18	exons	SDK1	mRNA	mRNA	1	-0.428406	0.0752909	0.582272	0.579661	546	702	0.882863	0.209188	1	0.841727
deloc_trans	DE	ENSG00000146587.17	exons	RBAK	mRNA	mRNA	0	0.274811	0.128562	0.701258	0.702053	673	1594	0.384828	0.772995	1	1
deloc_trans	DE	ENSG00000146592.16	exons	CREB5	mRNA	mRNA	0	-0.588022	0.049795	0.511288	0.478873	37	34	0.812948	0.187052	1	0.820084
deloc_trans	DE	ENSG00000146648.17	exons	EGFR	mRNA	mRNA	0	-0.0158397	0.0952464	0.602504	0.595489	74	108	0.399835	0.30407	1	0.932049
deloc_trans	DE	ENSG00000146674.14	exons	IGFBP3	mRNA	mRNA	1	0.284014	0.111229	0.654251	0.672414	19	39	0.350784	0.649216	1	1
deloc_trans	DE	ENSG00000146701.11	exons	MDH2	mRNA	mRNA	0	0.52139	0.147482	0.725307	0.730404	205	541	0.209059	0.900789	1	1
deloc_trans	DE	ENSG00000146729.9	exons	NIPSNAP2	mRNA	mRNA	1	0.419148	0.140095	0.718044	0.719739	426	1113	0.251934	0.833066	1	1
deloc_trans	DE	ENSG00000146776.14	exons	ATXN7L1	mRNA	mRNA	0	-0.658797	0.0673637	0.553428	0.551693	1284	1535	0.953543	0.0884223	1	0.653131
deloc_trans	DE	ENSG00000146802.12	exons	TMEM168	mRNA	mRNA	0	-0.292442	0.083045	0.606982	0.605128	471	721	0.826993	0.321081	1	0.945857
deloc_trans	DE	ENSG00000146826.16	exons	C7orf43	mRNA	mRNA	0	0.516878	0.1474	0.72584	0.730696	225	594	0.212127	0.900255	1	1
deloc_trans	DE	ENSG00000146833.15	exons	TRIM4	mRNA	mRNA	0	0.0917108	0.102973	0.65361	0.654806	114	220	0.523464	0.640799	1	1
deloc_trans	DE	ENSG00000146834.13	exons	MEPCE	mRNA	mRNA	0	0.288435	0.131199	0.705148	0.705988	839	1935	0.370747	0.775317	1	1
deloc_trans	DE	ENSG00000146842.16	exons	TMEM209	mRNA	mRNA	0	-0.14561	0.0909622	0.624972	0.62374	343	564	0.716425	0.426186	1	1
deloc_trans	DE	ENSG00000146856.14	exons	AGBL3	mRNA	mRNA	0	-0.452916	0.0558308	0.533802	0.507463	33	34	0.753378	0.246622	1	0.881506
deloc_trans	DE	ENSG00000146872.17	exons	TLK2	mRNA	mRNA	0	-0.480869	0.0451228	0.624498	0.619632	266	430	0.909134	0.1927	1	0.823934
deloc_trans	DE	ENSG00000146904.8	exons	EPHA1	mRNA	mRNA	0	-0.11425	0.089169	0.624113	0.621868	190	305	0.70236	0.482454	1	1
deloc_trans	DE	ENSG00000146909.7	exons	NOM1	mRNA	mRNA	0	0.254821	0.128527	0.702842	0.703425	890	2109	0.403453	0.765357	1	1
deloc_trans	DE	ENSG00000146918.19	exons	NCAPG2	mRNA	mRNA	0	0.0858416	0.112751	0.675133	0.675377	766	1589	0.548027	0.641759	1	1
deloc_trans	DE	ENSG00000146938.15	exons	NLGN4X	mRNA	mRNA	0	-0.456047	0.097591	0.642729	0.63932	342	582	0.83944	0.153035	1	0.769747
deloc_trans	DE	ENSG00000146950.12	exons	SHROOM2	mRNA	mRNA	0	-0.933776	0.0715601	0.574201	0.569972	699	863	0.979482	0.0242006	1	0.395365
deloc_trans	DE	ENSG00000146963.17	exons	LUC7L2	mRNA	mRNA	1	-0.339414	0.0832622	0.606707	0.605601	887	1360	0.855941	0.282539	1	0.910278
deloc_trans	DE	ENSG00000146966.12	exons	DENND2A	mRNA	mRNA	0	-0.479082	0.0703014	0.570246	0.564705	351	453	0.911346	0.193691	1	0.824325
deloc_trans	DE	ENSG00000147010.17	exons	SH3KBP1	mRNA	mRNA	0	-0.828754	0.0725716	0.585274	0.576699	296	394	0.978718	0.0504973	1	0.533122
deloc_trans	DE	ENSG00000147027.3	exons	TMEM47	mRNA	mRNA	0	-0.0310991	0.131813	0.712314	0.711764	257	657	0.649808	0.524813	1	1
deloc_trans	DE	ENSG00000147044.21	exons	CASK	mRNA	mRNA	1	-0.64308	0.0945045	0.641312	0.640498	1924	3436	0.955762	0.109877	1	0.699877
deloc_trans	DE	ENSG00000147050.14	exons	KDM6A	mRNA	mRNA	1	-0.511211	0.104336	0.662425	0.661849	2045	4023	0.915578	0.166266	1	0.788659
deloc_trans	DE	ENSG00000147099.20	exons	HDAC8	mRNA	mRNA	1	-1.41079	0.0541737	0.508141	0.505362	1869	1920	0.999646	0.00162563	1	0.147428
deloc_trans	DE	ENSG00000147100.10	exons	SLC16A2	mRNA	mRNA	0	-0.011632	0.131175	0.71215	0.712049	166	408	0.639393	0.551855	1	1
deloc_trans	DE	ENSG00000147117.7	exons	ZNF157	mRNA	mRNA	1	0.475831	0.183959	0.756411	0.776316	17	59	0.273031	0.726969	1	1
deloc_trans	DE	ENSG00000147118.11	exons	ZNF182	mRNA	mRNA	0	0.290962	0.16394	0.752125	0.755503	125	390	0.39513	0.767055	1	1
deloc_trans	DE	ENSG00000147119.3	exons	CHST7	mRNA	mRNA	0	-0.498667	0.0761949	0.612812	0.589744	32	46	0.771441	0.228559	1	0.863463
deloc_trans	DE	ENSG00000147121.15	exons	KRBOX4	mRNA	mRNA	0	-0.029822	0.125509	0.703687	0.70301	97	230	0.645832	0.539464	1	1
deloc_trans	DE	ENSG00000147124.12	exons	ZNF41	mRNA	mRNA	0	0.336326	0.167379	0.748161	0.75918	46	146	0.366319	0.796324	1	1
deloc_trans	DE	ENSG00000147133.15	exons	TAF1	mRNA	mRNA	0	0.512639	0.200253	0.787461	0.789856	295	1079	0.243877	0.873952	1	1
deloc_trans	DE	ENSG00000147144.12	exons	CCDC120	mRNA	mRNA	0	-0.383414	0.102912	0.661958	0.658392	345	705	0.856254	0.244668	1	0.880466
deloc_trans	DE	ENSG00000147155.10	exons	EBP	mRNA	mRNA	0	0.296364	0.171046	0.762088	0.763419	323	1044	0.3962	0.772691	1	1
deloc_trans	DE	ENSG00000147164.11	exons	SNX12	mRNA	mRNA	0	0.616809	0.211575	0.793385	0.799327	128	503	0.187875	0.91411	1	1
deloc_trans	DE	ENSG00000147166.10	exons	ITGB1BP2	mRNA	mRNA	0	-0.875926	0.0680809	0.574391	0.561648	223	289	0.983187	0.0430146	1	0.497647
deloc_trans	DE	ENSG00000147174.11	exons	GCNA	mRNA	mRNA	0	-0.141397	0.115814	0.687691	0.684547	116	256	0.708577	0.430745	1	1
deloc_trans	DE	ENSG00000147202.17	exons	DIAPH2	mRNA	mRNA	1	-1.60649	0.0487456	0.480865	0.479042	3356	3088	0.999937	0.000354091	1	0.0780093
deloc_trans	DE	ENSG00000147224.11	exons	PRPS1	mRNA	mRNA	0	-0.149674	0.108764	0.679263	0.672293	58	120	0.724722	0.455449	1	1
deloc_trans	DE	ENSG00000147231.13	exons	CXorf57	mRNA	mRNA	1	0.414506	0.181522	0.756105	0.773772	33	113	0.309247	0.831466	1	1
deloc_trans	DE	ENSG00000147251.15	exons	DOCK11	mRNA	mRNA	1	-0.802665	0.0585846	0.562155	0.525	38	42	0.882544	0.117456	1	0.710667
deloc_trans	DE	ENSG00000147255.18	exons	IGSF1	mRNA	mRNA	1	0.275203	0.160455	0.747019	0.751574	93	285	0.40769	0.759285	1	1
deloc_trans	DE	ENSG00000147257.13	exons	GPC3	mRNA	mRNA	1	0.15685	0.145662	0.725102	0.729418	73	190	0.487567	0.656559	1	1
deloc_trans	DE	ENSG00000147274.14	exons	RBMX	mRNA	mRNA	1	0.242844	0.178962	0.771213	0.771392	1770	6017	0.444301	0.732163	1	1
deloc_trans	DE	ENSG00000147316.12	exons	MCPH1	mRNA	mRNA	0	-0.761564	0.0502017	0.509186	0.505117	712	725	0.977855	0.0628282	1	0.573293
deloc_trans	DE	ENSG00000147324.10	exons	MFHAS1	mRNA	mRNA	0	0.36619	0.115661	0.69197	0.692933	821	1781	0.267629	0.765671	1	1
deloc_trans	DE	ENSG00000147364.16	exons	FBXO25	mRNA	mRNA	0	0.308798	0.102876	0.670172	0.676737	125	264	0.348773	0.804711	1	1
deloc_trans	DE	ENSG00000147383.10	exons	NSDHL	mRNA	mRNA	0	-0.769451	0.0762874	0.597226	0.589915	306	439	0.975274	0.068508	1	0.586539
deloc_trans	DE	ENSG00000147394.18	exons	ZNF185	mRNA	mRNA	0	0.234608	0.159107	0.737495	0.743879	110	285	0.414014	0.680273	1	1
deloc_trans	DE	ENSG00000147400.8	exons	CETN2	mRNA	mRNA	0	0.303508	0.170584	0.737004	0.749677	53	142	0.351103	0.698391	1	1
deloc_trans	DE	ENSG00000147403.16	exons	RPL10	mRNA	mRNA	1	-0.748072	0.0820813	0.607291	0.603794	654	1034	0.954075	0.0604837	1	0.567026
deloc_trans	DE	ENSG00000147416.10	exons	ATP6V1B2	mRNA	mRNA	0	0.067467	0.101013	0.672427	0.672475	4034	8237	0.543154	0.607438	1	1
deloc_trans	DE	ENSG00000147419.17	exons	CCDC25	mRNA	mRNA	1	0.121538	0.0886454	0.637142	0.639574	124	218	0.501658	0.659525	1	1
deloc_trans	DE	ENSG00000147437.9	exons	GNRH1	mRNA	mRNA	0	-0.0772535	0.0722713	0.602981	0.590506	119	204	0.599341	0.463497	1	1
deloc_trans	DE	ENSG00000147439.12	exons	BIN3	mRNA	mRNA	0	-0.254538	0.0718074	0.595496	0.593611	563	838	0.793944	0.344914	1	0.964274
deloc_trans	DE	ENSG00000147459.17	exons	DOCK5	mRNA	mRNA	0	0.222814	0.0979323	0.659776	0.662883	201	380	0.415074	0.737419	1	1
deloc_trans	DE	ENSG00000147475.15	exons	ERLIN2	mRNA	mRNA	0	0.534173	0.127457	0.717347	0.719554	454	1167	0.193073	0.905009	1	1
deloc_trans	DE	ENSG00000147548.16	exons	NSD3	mRNA	mRNA	0	0.546409	0.137145	0.735753	0.736286	1789	5000	0.187232	0.909759	1	1
deloc_trans	DE	ENSG00000147576.16	exons	ADHFE1	mRNA	mRNA	0	0.384063	0.112285	0.672222	0.691174	65	132	0.304714	0.831291	1	1
deloc_trans	DE	ENSG00000147586.9	exons	MRPS28	mRNA	mRNA	0	-0.874741	0.035516	0.461825	0.417723	96	71	0.972427	0.0448368	1	0.50428
deloc_trans	DE	ENSG00000147592.8	exons	LACTB2	mRNA	mRNA	0	-0.118262	0.0700473	0.593654	0.587137	76	110	0.67635	0.46659	1	1
deloc_trans	DE	ENSG00000147596.3	exons	PRDM14	mRNA	mRNA	0	-0.288363	0.0645502	0.574871	0.567872	183	241	0.817741	0.332145	1	0.952085
deloc_trans	DE	ENSG00000147601.13	exons	TERF1	mRNA	mRNA	0	-1.12386	0.0392844	0.449455	0.444363	972	776	0.9976	0.00888806	1	0.28032
deloc_trans	DE	ENSG00000147604.13	exons	RPL7	mRNA	mRNA	0	-0.884996	0.0410142	0.472422	0.455031	228	190	0.986964	0.0390913	1	0.485192
deloc_trans	DE	ENSG00000147649.9	exons	MTDH	mRNA	mRNA	1	0.450722	0.122296	0.710312	0.711472	736	1873	0.247134	0.873203	1	1
deloc_trans	DE	ENSG00000147650.11	exons	LRP12	mRNA	mRNA	0	-0.83975	0.0481534	0.496472	0.492722	911	907	0.983277	0.0408287	1	0.489324
deloc_trans	DE	ENSG00000147654.14	exons	EBAG9	mRNA	mRNA	0	-0.09866	0.0752014	0.606676	0.60451	163	251	0.67005	0.473365	1	1
deloc_trans	DE	ENSG00000147669.10	exons	POLR2K	mRNA	mRNA	0	0.204388	0.0940695	0.644885	0.649417	95	177	0.417339	0.699536	1	1
deloc_trans	DE	ENSG00000147676.13	exons	MAL2	mRNA	mRNA	0	0.256009	0.0984522	0.649539	0.659597	65	122	0.384723	0.740879	1	1
deloc_trans	DE	ENSG00000147677.10	exons	EIF3H	mRNA	mRNA	0	-0.687631	0.0536322	0.523968	0.521119	867	933	0.952457	0.076048	1	0.610217
deloc_trans	DE	ENSG00000147679.11	exons	UTP23	mRNA	mRNA	0	-0.195869	0.0712235	0.59376	0.591143	231	335	0.763661	0.408904	1	1
deloc_trans	DE	ENSG00000147684.8	exons	NDUFB9	mRNA	mRNA	0	0.0350279	0.0828752	0.626211	0.627141	135	221	0.585878	0.606704	1	1
deloc_trans	DE	ENSG00000147687.18	exons	TATDN1	mRNA	mRNA	0	-0.576153	0.0541979	0.530078	0.523194	308	337	0.939622	0.137051	1	0.740131
deloc_trans	DE	ENSG00000147724.11	exons	FAM135B	mRNA	mRNA	0	-0.326928	0.0661528	0.577081	0.57387	349	469	0.842251	0.296433	1	0.924443
deloc_trans	DE	ENSG00000147789.15	exons	ZNF7	mRNA	mRNA	0	0.0388004	0.0916996	0.650989	0.65108	926	1713	0.584488	0.606875	1	1
deloc_trans	DE	ENSG00000147813.15	exons	NAPRT	mRNA	mRNA	0	0.153764	0.0916644	0.645725	0.650095	146	256	0.486272	0.697538	1	1
deloc_trans	DE	ENSG00000147852.15	exons	VLDLR	mRNA	mRNA	0	-0.647627	0.0696608	0.597063	0.596096	2060	3089	0.933836	0.0869036	1	0.647268
deloc_trans	DE	ENSG00000147853.16	exons	AK3	mRNA	mRNA	0	-0.0682627	0.0930858	0.664013	0.663144	191	371	0.666949	0.498331	1	1
deloc_trans	DE	ENSG00000147854.16	exons	UHRF2	mRNA	mRNA	0	0.00427079	0.109834	0.701512	0.701521	1536	3610	0.62068	0.562476	1	1
deloc_trans	DE	ENSG00000147862.16	exons	NFIB	mRNA	mRNA	0	-0.633205	0.0662324	0.587587	0.585016	747	1039	0.953541	0.10806	1	0.697558
deloc_trans	DE	ENSG00000147872.9	exons	PLIN2	mRNA	mRNA	0	-0.0576739	0.0904355	0.651293	0.651178	82	140	0.631255	0.472844	1	1
deloc_trans	DE	ENSG00000147874.10	exons	HAUS6	mRNA	mRNA	1	-0.612566	0.0616708	0.577026	0.568676	233	309	0.948126	0.125823	1	0.722803
deloc_trans	DE	ENSG00000147883.10	exons	CDKN2B	mRNA	mRNA	0	0.406781	0.134101	0.73726	0.740968	191	539	0.297363	0.845733	1	1
deloc_trans	DE	ENSG00000147894.15	exons	C9orf72	mRNA	mRNA	0	0.0121906	0.104345	0.686841	0.686927	522	1112	0.596142	0.546058	1	1
deloc_trans	DE	ENSG00000147905.17	exons	ZCCHC7	mRNA	mRNA	0	-0.286645	0.0757844	0.617181	0.610657	116	169	0.778182	0.287051	1	0.913481
deloc_trans	DE	ENSG00000147912.12	exons	FBXO10	mRNA	mRNA	0	0.188407	0.117055	0.713138	0.714285	391	950	0.468367	0.714478	1	1
deloc_trans	DE	ENSG00000148019.13	exons	CEP78	mRNA	mRNA	0	0.265938	0.130501	0.735876	0.736279	1081	3025	0.401143	0.757576	1	1
deloc_trans	DE	ENSG00000148082.9	exons	SHC3	mRNA	mRNA	0	0.105768	0.102186	0.683535	0.686188	77	168	0.531134	0.652971	1	1
deloc_trans	DE	ENSG00000148090.11	exons	AUH	mRNA	mRNA	1	-0.0408273	0.0941696	0.668685	0.667179	167	345	0.620349	0.511128	1	1
deloc_trans	DE	ENSG00000148120.16	exons	C9orf3	mRNA	mRNA	0	-0.967709	0.0522689	0.53175	0.52719	879	1016	0.989983	0.0224927	1	0.385983
deloc_trans	DE	ENSG00000148143.12	exons	ZNF462	mRNA	mRNA	0	-0.710887	0.0679467	0.590496	0.589795	3018	4279	0.963095	0.0735377	1	0.602663
deloc_trans	DE	ENSG00000148153.13	exons	INIP	mRNA	mRNA	0	0.4413	0.135795	0.735871	0.741791	120	350	0.271946	0.856205	1	1
deloc_trans	DE	ENSG00000148154.9	exons	UGCG	mRNA	mRNA	0	0.28362	0.122343	0.720428	0.722992	204	532	0.367294	0.756734	1	1
deloc_trans	DE	ENSG00000148158.16	exons	SNX30	mRNA	mRNA	0	-0.231806	0.0887919	0.655669	0.654887	722	1359	0.794943	0.368532	1	0.981839
deloc_trans	DE	ENSG00000148180.19	exons	GSN	mRNA	mRNA	0	-0.658374	0.0613592	0.571569	0.56522	361	437	0.950354	0.0954394	1	0.671787
deloc_trans	DE	ENSG00000148187.17	exons	MRRF	mRNA	mRNA	0	-0.390532	0.0759392	0.620941	0.617822	379	623	0.849719	0.228815	1	0.863879
deloc_trans	DE	ENSG00000148219.16	exons	ASTN2	mRNA	mRNA	1	-1.49096	0.0324661	0.424642	0.406426	386	250	0.999378	0.000727446	1	0.100906
deloc_trans	DE	ENSG00000148229.12	exons	POLE3	mRNA	mRNA	0	0.291547	0.12038	0.713565	0.719583	97	244	0.387379	0.78032	1	1
deloc_trans	DE	ENSG00000148288.12	exons	GBGT1	mRNA	mRNA	0	-0.965687	0.051009	0.525385	0.519339	751	729	0.987899	0.0216446	1	0.381928
deloc_trans	DE	ENSG00000148290.9	exons	SURF1	mRNA	mRNA	0	-0.031553	0.0922444	0.665247	0.663551	104	208	0.633657	0.536531	1	1
deloc_trans	DE	ENSG00000148291.9	exons	SURF2	mRNA	mRNA	0	-0.000494029	0.0846997	0.644465	0.644444	32	58	0.510673	0.489327	1	1
deloc_trans	DE	ENSG00000148296.6	exons	SURF6	mRNA	mRNA	0	-0.131117	0.093706	0.667972	0.667244	507	1018	0.721811	0.452697	1	1
deloc_trans	DE	ENSG00000148297.15	exons	MED22	mRNA	mRNA	0	-0.0458014	0.105249	0.691667	0.691663	1481	3162	0.661957	0.517673	1	1
deloc_trans	DE	ENSG00000148300.11	exons	REXO4	mRNA	mRNA	0	-0.824619	0.0503436	0.533648	0.516296	182	184	0.976421	0.0504015	1	0.532861
deloc_trans	DE	ENSG00000148331.11	exons	ASB6	mRNA	mRNA	0	0.235945	0.120246	0.71824	0.719147	327	877	0.402204	0.723896	1	1
deloc_trans	DE	ENSG00000148335.14	exons	NTMT1	mRNA	mRNA	0	-0.677864	0.0593562	0.563244	0.555172	305	340	0.942821	0.0821106	1	0.632362
deloc_trans	DE	ENSG00000148337.20	exons	CIZ1	mRNA	mRNA	0	0.576634	0.156622	0.767814	0.76985	418	1441	0.182097	0.904894	1	1
deloc_trans	DE	ENSG00000148339.12	exons	SLC25A25	mRNA	mRNA	0	-0.0154466	0.0987366	0.677542	0.677489	269	553	0.634292	0.549905	1	1
deloc_trans	DE	ENSG00000148341.17	exons	SH3GLB2	mRNA	mRNA	0	-0.0381541	0.104399	0.689847	0.68936	1142	2756	0.6295	0.505016	1	1
deloc_trans	DE	ENSG00000148356.13	exons	LRSAM1	mRNA	mRNA	0	-0.181312	0.0875561	0.652391	0.64942	320	644	0.709328	0.374499	1	0.987599
deloc_trans	DE	ENSG00000148357.16	exons	HMCN2	mRNA	mRNA	0	-0.442719	0.0547879	0.566456	0.539683	29	34	0.74265	0.25735	1	0.891618
deloc_trans	DE	ENSG00000148358.19	exons	GPR107	mRNA	mRNA	0	0.38513	0.141221	0.749312	0.750001	936	2747	0.31449	0.826623	1	1
deloc_trans	DE	ENSG00000148384.12	exons	INPP5E	mRNA	mRNA	0	0.116375	0.113502	0.707854	0.708009	631	1583	0.517104	0.649229	1	1
deloc_trans	DE	ENSG00000148396.18	exons	SEC16A	mRNA	mRNA	0	0.235085	0.130069	0.731286	0.731576	1634	4256	0.413084	0.704768	1	1
deloc_trans	DE	ENSG00000148411.7	exons	NACC2	mRNA	mRNA	0	0.225383	0.118353	0.713983	0.716118	267	646	0.436983	0.73816	1	1
deloc_trans	DE	ENSG00000148426.12	exons	PROSER2	mRNA	mRNA	0	0.0627375	0.0889188	0.659353	0.660225	136	264	0.555768	0.611606	1	1
deloc_trans	DE	ENSG00000148429.14	exons	USP6NL	mRNA	mRNA	0	-1.16195	0.0413321	0.479625	0.476548	1515	1382	0.997711	0.00681689	1	0.242574
deloc_trans	DE	ENSG00000148444.15	exons	COMMD3	mRNA	mRNA	0	0.488073	0.128254	0.71222	0.739423	31	89	0.238438	0.869998	1	1
deloc_trans	DE	ENSG00000148450.12	exons	MSRB2	mRNA	mRNA	0	0.0500461	0.0779147	0.631259	0.633333	33	57	0.48516	0.51484	1	1
deloc_trans	DE	ENSG00000148459.15	exons	PDSS1	mRNA	mRNA	0	-0.13365	0.0639037	0.594981	0.586207	24	34	0.587657	0.412343	1	1
deloc_trans	DE	ENSG00000148468.16	exons	FAM171A1	mRNA	mRNA	0	0.55508	0.134941	0.745446	0.74796	386	1117	0.193342	0.907311	1	1
deloc_trans	DE	ENSG00000148481.13	exons	MINDY3	mRNA	mRNA	0	-0.17668	0.0781479	0.634585	0.633334	377	652	0.756464	0.417016	1	1
deloc_trans	DE	ENSG00000148484.17	exons	RSU1	mRNA	mRNA	0	-0.0665943	0.082622	0.647157	0.646436	233	427	0.67309	0.51606	1	1
deloc_trans	DE	ENSG00000148498.15	exons	PARD3	mRNA	mRNA	1	-1.07381	0.0453071	0.502236	0.500509	2384	2356	0.996529	0.0121549	1	0.316937
deloc_trans	DE	ENSG00000148516.21	exons	ZEB1	mRNA	mRNA	0	-0.587791	0.0595963	0.570424	0.56753	660	866	0.943182	0.125365	1	0.722433
deloc_trans	DE	ENSG00000148541.12	exons	FAM13C	mRNA	mRNA	0	-0.92701	0.0395242	0.489542	0.463276	155	140	0.986143	0.0321183	1	0.439419
deloc_trans	DE	ENSG00000148606.12	exons	POLR3A	mRNA	mRNA	0	-0.913293	0.0483485	0.519716	0.5165	1045	1103	0.990108	0.0298865	1	0.421591
deloc_trans	DE	ENSG00000148634.15	exons	HERC4	mRNA	mRNA	0	-0.859711	0.0528288	0.540363	0.539092	2344	2723	0.987141	0.0395045	1	0.486698
deloc_trans	DE	ENSG00000148688.13	exons	RPP30	mRNA	mRNA	0	-0.532662	0.0588113	0.5715	0.565814	303	395	0.922064	0.156999	1	0.776494
deloc_trans	DE	ENSG00000148690.11	exons	FRA10AC1	mRNA	mRNA	0	0.172576	0.103867	0.695742	0.696238	605	1402	0.446112	0.676211	1	1
deloc_trans	DE	ENSG00000148700.14	exons	ADD3	mRNA	mRNA	0	0.303327	0.113486	0.714451	0.71556	520	1307	0.365173	0.792691	1	1
deloc_trans	DE	ENSG00000148704.12	exons	VAX1	mRNA	mRNA	0	-0.575928	0.0555748	0.558276	0.550899	253	296	0.910953	0.122375	1	0.717747
deloc_trans	DE	ENSG00000148719.14	exons	DNAJB12	mRNA	mRNA	0	-0.350079	0.0711559	0.613592	0.611978	683	1083	0.855488	0.271822	1	0.903509
deloc_trans	DE	ENSG00000148737.16	exons	TCF7L2	mRNA	mRNA	0	-0.520433	0.0684684	0.603279	0.602797	3082	4680	0.928418	0.162148	1	0.781324
deloc_trans	DE	ENSG00000148803.11	exons	FUOM	mRNA	mRNA	0	-0.401622	0.0639804	0.586826	0.582482	295	357	0.849799	0.214244	1	0.847306
deloc_trans	DE	ENSG00000148814.17	exons	LRRC27	mRNA	mRNA	0	-0.390092	0.0621275	0.585244	0.573889	167	248	0.798428	0.207407	1	0.840578
deloc_trans	DE	ENSG00000148824.18	exons	MTG1	mRNA	mRNA	0	0.349995	0.117845	0.719633	0.721313	582	1406	0.327618	0.809709	1	1
deloc_trans	DE	ENSG00000148832.15	exons	PAOX	mRNA	mRNA	0	0.0643294	0.0874686	0.659523	0.659686	118	233	0.55326	0.629203	1	1
deloc_trans	DE	ENSG00000148834.12	exons	GSTO1	mRNA	mRNA	0	0.171761	0.0966427	0.678148	0.681273	125	265	0.473658	0.710479	1	1
deloc_trans	DE	ENSG00000148835.10	exons	TAF5	mRNA	mRNA	0	-0.0883044	0.0788503	0.603698	0.597614	66	89	0.495487	0.289985	1	0.915793
deloc_trans	DE	ENSG00000148840.10	exons	PPRC1	mRNA	mRNA	0	0.471148	0.12896	0.735635	0.737422	583	1529	0.236779	0.859546	1	1
deloc_trans	DE	ENSG00000148841.16	exons	ITPRIP	mRNA	mRNA	0	-1.11073	0.0417833	0.47923	0.474877	1045	911	0.992028	0.00735027	1	0.252556
deloc_trans	DE	ENSG00000148842.17	exons	CNNM2	mRNA	mRNA	0	-0.394889	0.0661481	0.595848	0.592503	362	526	0.87369	0.238445	1	0.874573
deloc_trans	DE	ENSG00000148843.14	exons	PDCD11	mRNA	mRNA	0	0.397113	0.124068	0.73248	0.733362	797	2189	0.295611	0.843523	1	1
deloc_trans	DE	ENSG00000148925.10	exons	BTBD10	mRNA	mRNA	0	-0.814029	0.0437284	0.506505	0.489475	208	203	0.978426	0.056499	1	0.553934
deloc_trans	DE	ENSG00000148926.9	exons	ADM	mRNA	mRNA	0	0.0789767	0.0913405	0.666338	0.666868	350	700	0.553131	0.638735	1	1
deloc_trans	DE	ENSG00000148935.11	exons	GAS2	mRNA	mRNA	0	-0.463943	0.0455629	0.532288	0.5	28	28	0.755628	0.244372	1	0.880263
deloc_trans	DE	ENSG00000148942.14	exons	SLC5A12	mRNA	mRNA	0	0.144354	0.0913798	0.644252	0.649018	58	104	0.419257	0.580645	1	1
deloc_trans	DE	ENSG00000148943.11	exons	LIN7C	mRNA	mRNA	0	-0.111771	0.0818369	0.642701	0.642259	640	1151	0.710224	0.473244	1	1
deloc_trans	DE	ENSG00000148948.7	exons	LRRC4C	mRNA	mRNA	1	-0.572607	0.0431001	0.517171	0.486111	37	35	0.807752	0.192248	1	0.823581
deloc_trans	DE	ENSG00000148950.10	exons	IMMP1L	mRNA	mRNA	0	-0.815035	0.0460253	0.511364	0.501634	329	323	0.980348	0.05156	1	0.538915
deloc_trans	DE	ENSG00000149016.15	exons	TUT1	mRNA	mRNA	0	0.106818	0.0857413	0.652228	0.647416	99	216	0.450417	0.611807	1	1
deloc_trans	DE	ENSG00000149050.9	exons	ZNF214	mRNA	mRNA	0	-0.372377	0.0603496	0.566064	0.555127	128	155	0.764099	0.187541	1	0.820424
deloc_trans	DE	ENSG00000149054.15	exons	ZNF215	mRNA	mRNA	0	-0.0586571	0.0798059	0.631562	0.631482	186	297	0.628845	0.481789	1	1
deloc_trans	DE	ENSG00000149084.12	exons	HSD17B12	mRNA	mRNA	0	-0.401181	0.0698612	0.605179	0.604468	1646	2518	0.883497	0.233106	1	0.866973
deloc_trans	DE	ENSG00000149089.12	exons	APIP	mRNA	mRNA	0	0.291086	0.103243	0.673712	0.687219	45	99	0.32639	0.727133	1	1
deloc_trans	DE	ENSG00000149091.15	exons	DGKZ	mRNA	mRNA	0	-0.151469	0.0793394	0.635866	0.635136	641	1102	0.739566	0.439002	1	1
deloc_trans	DE	ENSG00000149100.12	exons	EIF3M	mRNA	mRNA	0	-0.617295	0.0578752	0.560407	0.558216	961	1224	0.937859	0.103275	1	0.688417
deloc_trans	DE	ENSG00000149115.13	exons	TNKS1BP1	mRNA	mRNA	0	0.0925307	0.0978369	0.682016	0.682249	1203	2562	0.545178	0.646304	1	1
deloc_trans	DE	ENSG00000149136.8	exons	SSRP1	mRNA	mRNA	1	0.535046	0.129412	0.73659	0.738583	430	1256	0.187724	0.890631	1	1
deloc_trans	DE	ENSG00000149150.8	exons	SLC43A1	mRNA	mRNA	0	0.377968	0.11069	0.700889	0.708284	124	296	0.305442	0.839839	1	1
deloc_trans	DE	ENSG00000149177.12	exons	PTPRJ	mRNA	mRNA	0	0.446084	0.122115	0.725577	0.72717	517	1366	0.257133	0.867533	1	1
deloc_trans	DE	ENSG00000149179.13	exons	C11orf49	mRNA	mRNA	0	-0.932415	0.0441472	0.499054	0.491848	586	580	0.990256	0.0278538	1	0.414927
deloc_trans	DE	ENSG00000149182.14	exons	ARFGAP2	mRNA	mRNA	0	-0.470602	0.0650983	0.589545	0.588208	1169	1656	0.912682	0.191598	1	0.823194
deloc_trans	DE	ENSG00000149196.15	exons	HIKESHI	mRNA	mRNA	0	0.0924579	0.0918839	0.665397	0.66535	323	675	0.481209	0.589355	1	1
deloc_trans	DE	ENSG00000149201.9	exons	CCDC81	mRNA	mRNA	0	-0.41821	0.0654444	0.591625	0.589539	663	955	0.889453	0.226075	1	0.861468
deloc_trans	DE	ENSG00000149212.11	exons	SESN3	mRNA	mRNA	0	0.105772	0.0948834	0.673395	0.673832	503	1039	0.524365	0.647269	1	1
deloc_trans	DE	ENSG00000149231.13	exons	CCDC82	mRNA	mRNA	0	0.175591	0.10541	0.69795	0.698193	1443	3342	0.47106	0.706928	1	1
deloc_trans	DE	ENSG00000149256.15	exons	TENM4	mRNA	mRNA	0	-0.637745	0.0594696	0.556042	0.555004	2073	2399	0.888741	0.0624204	1	0.572246
deloc_trans	DE	ENSG00000149257.14	exons	SERPINH1	mRNA	mRNA	0	-0.0645763	0.0890729	0.656664	0.656623	1677	3038	0.629546	0.45479	1	1
deloc_trans	DE	ENSG00000149260.16	exons	CAPN5	mRNA	mRNA	0	0.413376	0.11452	0.710407	0.714133	189	490	0.258666	0.835127	1	1
deloc_trans	DE	ENSG00000149262.16	exons	INTS4	mRNA	mRNA	0	-0.506087	0.0558376	0.559447	0.548482	200	257	0.892283	0.166208	1	0.788659
deloc_trans	DE	ENSG00000149269.9	exons	PAK1	mRNA	mRNA	0	0.242501	0.105728	0.695696	0.696263	576	1382	0.370381	0.709437	1	1
deloc_trans	DE	ENSG00000149273.14	exons	RPS3	mRNA	mRNA	1	-0.809115	0.0526672	0.53702	0.535627	2039	2330	0.982529	0.0491875	1	0.524842
deloc_trans	DE	ENSG00000149289.10	exons	ZC3H12C	mRNA	mRNA	0	-0.890713	0.0477391	0.511009	0.507811	1087	1140	0.982312	0.0287557	1	0.419973
deloc_trans	DE	ENSG00000149292.16	exons	TTC12	mRNA	mRNA	0	-0.105852	0.074773	0.624689	0.621218	136	227	0.687388	0.488639	1	1
deloc_trans	DE	ENSG00000149294.16	exons	NCAM1	mRNA	mRNA	1	-0.0678582	0.0821699	0.643552	0.643153	381	685	0.66296	0.504527	1	1
deloc_trans	DE	ENSG00000149295.13	exons	DRD2	mRNA	mRNA	0	0.0110499	0.0729007	0.614742	0.615385	25	40	0.503817	0.496183	1	1
deloc_trans	DE	ENSG00000149308.16	exons	NPAT	mRNA	mRNA	0	-0.714442	0.0547586	0.545297	0.54324	1252	1519	0.964747	0.0705948	1	0.592821
deloc_trans	DE	ENSG00000149311.18	exons	ATM	mRNA	mRNA	0	-0.405253	0.0731475	0.615762	0.61548	4038	6484	0.885466	0.229993	1	0.864259
deloc_trans	DE	ENSG00000149313.10	exons	AASDHPPT	mRNA	mRNA	0	-0.560333	0.0579321	0.562277	0.558619	510	643	0.936261	0.140511	1	0.746734
deloc_trans	DE	ENSG00000149346.14	exons	SLX4IP	mRNA	mRNA	0	0.0618755	0.0563719	0.717921	0.718114	257	644	0.531521	0.533324	1	1
deloc_trans	DE	ENSG00000149357.9	exons	LAMTOR1	mRNA	mRNA	0	-0.0281307	0.0842459	0.649327	0.648993	347	643	0.638705	0.546949	1	1
deloc_trans	DE	ENSG00000149403.12	exons	GRIK4	mRNA	mRNA	0	-0.498517	0.0507649	0.544191	0.519875	79	85	0.876831	0.174217	1	0.799558
deloc_trans	DE	ENSG00000149474.13	exons	KAT14	mRNA	mRNA	0	-0.324157	0.043121	0.669553	0.667663	384	758	0.835293	0.283328	1	0.911235
deloc_trans	DE	ENSG00000149476.15	exons	TKFC	mRNA	mRNA	0	0.163407	0.0965938	0.674681	0.676718	292	572	0.465814	0.680882	1	1
deloc_trans	DE	ENSG00000149480.6	exons	MTA2	mRNA	mRNA	0	0.362713	0.113526	0.709745	0.711708	395	949	0.312604	0.820539	1	1
deloc_trans	DE	ENSG00000149483.11	exons	TMEM138	mRNA	mRNA	0	-0.185809	0.0764762	0.62745	0.626431	502	835	0.762987	0.409798	1	1
deloc_trans	DE	ENSG00000149485.18	exons	FADS1	mRNA	mRNA	0	0.319824	0.123646	0.727505	0.727642	4286	11212	0.340773	0.771469	1	1
deloc_trans	DE	ENSG00000149499.11	exons	EML3	mRNA	mRNA	0	0.52359	0.124312	0.724979	0.730836	175	508	0.194589	0.888431	1	1
deloc_trans	DE	ENSG00000149503.12	exons	INCENP	mRNA	mRNA	0	0.331425	0.111113	0.703732	0.706277	410	909	0.329394	0.79061	1	1
deloc_trans	DE	ENSG00000149532.15	exons	CPSF7	mRNA	mRNA	0	0.570928	0.138443	0.751513	0.752383	1076	3267	0.182788	0.916504	1	1
deloc_trans	DE	ENSG00000149541.9	exons	B3GAT3	mRNA	mRNA	1	-0.423801	0.0545857	0.561853	0.538586	93	121	0.821275	0.20785	1	0.840578
deloc_trans	DE	ENSG00000149548.14	exons	CCDC15	mRNA	mRNA	0	-0.0791681	0.073468	0.607229	0.600925	52	76	0.593694	0.429168	1	1
deloc_trans	DE	ENSG00000149554.12	exons	CHEK1	mRNA	mRNA	1	-0.60299	0.0587991	0.565221	0.563349	1051	1357	0.948021	0.11884	1	0.713123
deloc_trans	DE	ENSG00000149557.13	exons	FEZ1	mRNA	mRNA	0	-0.159637	0.0767191	0.628547	0.62735	378	634	0.742661	0.43411	1	1
deloc_trans	DE	ENSG00000149564.11	exons	ESAM	mRNA	mRNA	0	-0.297815	0.0634627	0.598401	0.58209	28	39	0.668828	0.331172	1	0.95062
deloc_trans	DE	ENSG00000149577.15	exons	SIDT2	mRNA	mRNA	0	-0.000589259	0.0887035	0.66023	0.660055	617	1222	0.603332	0.553569	1	1
deloc_trans	DE	ENSG00000149582.15	exons	TMEM25	mRNA	mRNA	0	0.0829726	0.0900904	0.663499	0.664068	253	504	0.541805	0.639624	1	1
deloc_trans	DE	ENSG00000149591.16	exons	TAGLN	mRNA	mRNA	0	0.0651368	0.0915077	0.667279	0.667476	446	905	0.557893	0.620881	1	1
deloc_trans	DE	ENSG00000149600.11	exons	COMMD7	mRNA	mRNA	0	-0.0607846	0.0505461	0.699714	0.699037	190	430	0.648619	0.471142	1	1
deloc_trans	DE	ENSG00000149634.4	exons	SPATA25	mRNA	mRNA	0	0.18949	0.0546841	0.714975	0.720339	33	85	0.410303	0.589697	1	1
deloc_trans	DE	ENSG00000149639.14	exons	SOGA1	mRNA	mRNA	0	0.46723	0.084229	0.796664	0.796943	2108	8008	0.277475	0.843303	1	1
deloc_trans	DE	ENSG00000149654.9	exons	CDH22	mRNA	mRNA	0	-0.118879	0.0407622	0.663256	0.657534	25	48	0.576773	0.423227	1	1
deloc_trans	DE	ENSG00000149679.11	exons	CABLES2	mRNA	mRNA	0	-0.662368	0.031235	0.606387	0.594959	175	260	0.951154	0.106233	1	0.695721
deloc_trans	DE	ENSG00000149716.12	exons	LTO1	mRNA	mRNA	0	-0.13982	0.0812177	0.641143	0.64052	823	1486	0.726958	0.444642	1	1
deloc_trans	DE	ENSG00000149743.13	exons	TRPT1	mRNA	mRNA	0	-0.151798	0.0719872	0.617169	0.612349	145	232	0.724266	0.45367	1	1
deloc_trans	DE	ENSG00000149761.8	exons	NUDT22	mRNA	mRNA	0	0.368856	0.110746	0.699379	0.707817	135	311	0.314072	0.833342	1	1
deloc_trans	DE	ENSG00000149781.12	exons	FERMT3	mRNA	mRNA	0	-0.818239	0.0403457	0.496779	0.468396	122	104	0.975271	0.0579373	1	0.557863
deloc_trans	DE	ENSG00000149782.11	exons	PLCB3	mRNA	mRNA	0	0.176293	0.0988488	0.68319	0.684372	411	876	0.470051	0.713549	1	1
deloc_trans	DE	ENSG00000149792.8	exons	MRPL49	mRNA	mRNA	0	-0.119013	0.0776054	0.629576	0.628564	272	445	0.704811	0.46107	1	1
deloc_trans	DE	ENSG00000149806.10	exons	FAU	mRNA	mRNA	0	-0.0952833	0.0764923	0.627572	0.626019	156	255	0.688072	0.495242	1	1
deloc_trans	DE	ENSG00000149809.14	exons	TM7SF2	mRNA	mRNA	0	-0.457813	0.0640635	0.584771	0.582897	835	1091	0.897235	0.190243	1	0.822239
deloc_trans	DE	ENSG00000149823.8	exons	VPS51	mRNA	mRNA	0	-0.130924	0.0787344	0.634297	0.63334	432	735	0.722896	0.458979	1	1
deloc_trans	DE	ENSG00000149922.10	exons	TBX6	mRNA	mRNA	0	-0.257852	0.0490276	0.632052	0.620253	30	49	0.662172	0.337828	1	0.956707
deloc_trans	DE	ENSG00000149925.18	exons	ALDOA	mRNA	mRNA	0	-0.698305	0.0417376	0.592505	0.580606	254	374	0.958257	0.0909272	1	0.661837
deloc_trans	DE	ENSG00000149926.13	exons	FAM57B	mRNA	mRNA	0	0.720211	0.129073	0.767746	0.811321	10	43	0.181468	0.818532	1	1
deloc_trans	DE	ENSG00000149929.15	exons	HIRIP3	mRNA	mRNA	0	0.161754	0.0803692	0.708581	0.71907	60	134	0.4689	0.644057	1	1
deloc_trans	DE	ENSG00000149930.17	exons	TAOK2	mRNA	mRNA	0	0.437241	0.106368	0.778316	0.7789	880	3252	0.277905	0.831849	1	1
deloc_trans	DE	ENSG00000149948.13	exons	HMGA2	mRNA	mRNA	0	-0.4984	0.0713196	0.61294	0.612579	3899	6180	0.91622	0.168954	1	0.792495
deloc_trans	DE	ENSG00000149970.15	exons	CNKSR2	mRNA	mRNA	0	-1.75425	0.0380136	0.431496	0.417641	554	397	0.999983	0.000107992	1	0.0595984
deloc_trans	DE	ENSG00000150281.6	exons	CTF1	mRNA	mRNA	0	0.114206	0.0742712	0.705939	0.710337	56	134	0.526754	0.655641	1	1
deloc_trans	DE	ENSG00000150316.11	exons	CWC15	mRNA	mRNA	0	-0.370769	0.0644268	0.58976	0.585736	303	427	0.866221	0.265801	1	0.897872
deloc_trans	DE	ENSG00000150347.15	exons	ARID5B	mRNA	mRNA	0	-0.596869	0.0404421	0.515098	0.472727	29	26	0.813451	0.186549	1	0.819318
deloc_trans	DE	ENSG00000150394.13	exons	CDH8	mRNA	mRNA	0	-1.2811	0.0258527	0.483399	0.45653	221	204	0.997354	0.00415301	1	0.207331
deloc_trans	DE	ENSG00000150403.17	exons	TMCO3	mRNA	mRNA	0	-0.0363706	0.0855791	0.690878	0.690777	1070	2381	0.655298	0.532162	1	1
deloc_trans	DE	ENSG00000150433.9	exons	TMEM218	mRNA	mRNA	0	-0.119829	0.0775286	0.631139	0.62934	278	484	0.696552	0.459162	1	1
deloc_trans	DE	ENSG00000150455.13	exons	TIRAP	mRNA	mRNA	0	-0.456952	0.0554768	0.562575	0.546917	129	165	0.874115	0.20309	1	0.835621
deloc_trans	DE	ENSG00000150457.8	exons	LATS2	mRNA	mRNA	1	0.359346	0.113308	0.745583	0.74623	922	2672	0.334561	0.815611	1	1
deloc_trans	DE	ENSG00000150459.12	exons	SAP18	mRNA	mRNA	0	0.0679379	0.0872936	0.692833	0.693312	360	793	0.565819	0.614008	1	1
deloc_trans	DE	ENSG00000150471.16	exons	ADGRL3	mRNA	mRNA	0	-1.00772	0.0544591	0.456525	0.451659	891	719	0.991658	0.0153843	1	0.343676
deloc_trans	DE	ENSG00000150477.14	exons	KIAA1328	mRNA	mRNA	0	-0.290829	0.0435236	0.621863	0.620341	567	914	0.829256	0.321382	1	0.945857
deloc_trans	DE	ENSG00000150510.16	exons	FAM124A	mRNA	mRNA	0	-0.836195	0.0507905	0.569596	0.568719	3022	3906	0.983074	0.044185	1	0.502738
deloc_trans	DE	ENSG00000150527.17	exons	MIA2	mRNA	mRNA	0	-0.93617	0.036564	0.516587	0.50101	237	243	0.983542	0.0261357	1	0.403201
deloc_trans	DE	ENSG00000150593.17	exons	PDCD4	mRNA	mRNA	0	-0.177117	0.0779013	0.63333	0.631971	358	615	0.7149	0.382412	1	0.994208
deloc_trans	DE	ENSG00000150594.6	exons	ADRA2A	mRNA	mRNA	0	0.245088	0.100866	0.680138	0.690849	52	116	0.409363	0.74815	1	1
deloc_trans	DE	ENSG00000150636.17	exons	CCDC102B	mRNA	mRNA	1	-0.85894	0.0204253	0.482274	0.417124	66	49	0.940476	0.0383957	1	0.480352
deloc_trans	DE	ENSG00000150672.17	exons	DLG2	mRNA	mRNA	0	-0.805919	0.0482886	0.519877	0.514155	522	550	0.981829	0.05263	1	0.540035
deloc_trans	DE	ENSG00000150687.11	exons	PRSS23	mRNA	mRNA	0	-0.03832	0.0762105	0.627583	0.625727	69	114	0.639359	0.552558	1	1
deloc_trans	DE	ENSG00000150712.10	exons	MTMR12	mRNA	mRNA	1	0.361386	0.141448	0.692091	0.694387	358	810	0.299384	0.823745	1	1
deloc_trans	DE	ENSG00000150753.11	exons	CCT5	mRNA	mRNA	0	-0.59027	0.0736048	0.544277	0.541884	882	1047	0.94362	0.123198	1	0.718701
deloc_trans	DE	ENSG00000150756.13	exons	FAM173B	mRNA	mRNA	0	0.219395	0.124728	0.66239	0.663931	225	460	0.362669	0.681564	1	1
deloc_trans	DE	ENSG00000150760.12	exons	DOCK1	mRNA	mRNA	0	-0.914152	0.0508554	0.53064	0.529276	2408	2664	0.990305	0.029586	1	0.42121
deloc_trans	DE	ENSG00000150764.13	exons	DIXDC1	mRNA	mRNA	0	-0.417066	0.0597347	0.573818	0.566228	182	231	0.879467	0.235406	1	0.869481
deloc_trans	DE	ENSG00000150768.15	exons	DLAT	mRNA	mRNA	0	-0.143631	0.0795545	0.633951	0.633137	592	1046	0.718939	0.426364	1	1
deloc_trans	DE	ENSG00000150776.17	exons	NKAPD1	mRNA	mRNA	0	-0.101139	0.0804639	0.639055	0.638351	404	715	0.691446	0.477509	1	1
deloc_trans	DE	ENSG00000150779.11	exons	TIMM8B	mRNA	mRNA	0	-0.116825	0.0664973	0.598287	0.593407	37	54	0.580715	0.419285	1	1
deloc_trans	DE	ENSG00000150787.7	exons	PTS	mRNA	mRNA	0	0.0575572	0.0893729	0.660916	0.660971	312	623	0.536482	0.589615	1	1
deloc_trans	DE	ENSG00000150867.13	exons	PIP4K2A	mRNA	mRNA	0	-0.512248	0.0579099	0.567003	0.558794	208	257	0.908982	0.164911	1	0.786543
deloc_trans	DE	ENSG00000150873.11	exons	C2orf50	mRNA	mRNA	0	0.104178	0.120212	0.580551	0.586507	55	78	0.511216	0.67395	1	1
deloc_trans	DE	ENSG00000150893.10	exons	FREM2	mRNA	mRNA	1	0.468917	0.114095	0.742671	0.748099	143	421	0.25483	0.87411	1	1
deloc_trans	DE	ENSG00000150907.7	exons	FOXO1	mRNA	mRNA	0	-0.603926	0.0553701	0.592301	0.589854	761	1115	0.948645	0.121352	1	0.716304
deloc_trans	DE	ENSG00000150938.9	exons	CRIM1	mRNA	mRNA	0	-0.926111	0.0667401	0.441267	0.438852	1725	1364	0.988841	0.0245288	1	0.39544
deloc_trans	DE	ENSG00000150961.14	exons	SEC24D	mRNA	mRNA	1	-0.74424	0.0650886	0.502241	0.498119	704	691	0.974755	0.0659953	1	0.579699
deloc_trans	DE	ENSG00000150967.17	exons	ABCB9	mRNA	mRNA	0	-0.306999	0.069822	0.609686	0.606484	257	373	0.816714	0.293865	1	0.92158
deloc_trans	DE	ENSG00000150990.7	exons	DHX37	mRNA	mRNA	0	-0.585136	0.0571507	0.566037	0.559025	306	398	0.935964	0.129704	1	0.728214
deloc_trans	DE	ENSG00000150991.14	exons	UBC	mRNA	mRNA	0	0.0754929	0.0969922	0.6821	0.682669	519	1077	0.554814	0.621642	1	1
deloc_trans	DE	ENSG00000150995.19	exons	ITPR1	mRNA	mRNA	0	-1.33372	0.0464342	0.408532	0.404542	1548	1054	0.99955	0.00208115	1	0.15907
deloc_trans	DE	ENSG00000151006.7	exons	PRSS53	mRNA	mRNA	0	-0.80388	0.0367138	0.568682	0.546373	186	255	0.965294	0.0577691	1	0.557863
deloc_trans	DE	ENSG00000151012.13	exons	SLC7A11	mRNA	mRNA	0	0.0643798	0.123558	0.653038	0.653129	1696	3185	0.560986	0.623835	1	1
deloc_trans	DE	ENSG00000151014.5	exons	NOCT	mRNA	mRNA	1	-0.414042	0.0771057	0.547507	0.540888	240	286	0.875974	0.230071	1	0.864259
deloc_trans	DE	ENSG00000151062.14	exons	CACNA2D4	mRNA	mRNA	0	-0.304247	0.0589635	0.583178	0.567568	32	42	0.674765	0.325235	1	0.94848
deloc_trans	DE	ENSG00000151065.13	exons	DCP1B	mRNA	mRNA	0	-0.493387	0.0606576	0.578023	0.572128	264	339	0.900818	0.169945	1	0.795358
deloc_trans	DE	ENSG00000151067.21	exons	CACNA1C	mRNA	mRNA	0	-0.173905	0.0742084	0.62504	0.621829	132	208	0.739691	0.419464	1	1
deloc_trans	DE	ENSG00000151092.16	exons	NGLY1	mRNA	mRNA	0	0.0358672	0.118946	0.634708	0.634807	557	974	0.571091	0.593399	1	1
deloc_trans	DE	ENSG00000151093.7	exons	OXSM	mRNA	mRNA	0	0.595388	0.163527	0.682179	0.705263	28	67	0.192779	0.807221	1	1
deloc_trans	DE	ENSG00000151116.16	exons	UEVLD	mRNA	mRNA	0	0.161408	0.0945027	0.672044	0.674084	189	387	0.479869	0.703585	1	1
deloc_trans	DE	ENSG00000151117.8	exons	TMEM86A	mRNA	mRNA	0	-0.348701	0.0614764	0.576757	0.568091	128	160	0.812183	0.250152	1	0.884926
deloc_trans	DE	ENSG00000151131.10	exons	C12orf45	mRNA	mRNA	1	0.00926761	0.0951182	0.67808	0.678114	890	1856	0.609566	0.562655	1	1
deloc_trans	DE	ENSG00000151135.9	exons	TMEM263	mRNA	mRNA	0	0.320974	0.113848	0.715147	0.717049	322	816	0.354127	0.80453	1	1
deloc_trans	DE	ENSG00000151148.13	exons	UBE3B	mRNA	mRNA	0	-0.161662	0.082794	0.648894	0.648224	693	1284	0.747349	0.427195	1	1
deloc_trans	DE	ENSG00000151150.21	exons	ANK3	mRNA	mRNA	0	-1.21842	0.0393955	0.467474	0.463764	1454	1179	0.997809	0.00435382	1	0.211083
deloc_trans	DE	ENSG00000151151.5	exons	IPMK	mRNA	mRNA	1	-0.296625	0.0627884	0.594172	0.581534	76	104	0.817964	0.336704	1	0.956242
deloc_trans	DE	ENSG00000151176.7	exons	PLBD2	mRNA	mRNA	0	0.319703	0.114786	0.717055	0.718592	394	1004	0.356544	0.803786	1	1
deloc_trans	DE	ENSG00000151208.16	exons	DLG5	mRNA	mRNA	0	-0.313588	0.0768931	0.62904	0.628568	1733	2808	0.834295	0.290038	1	0.915793
deloc_trans	DE	ENSG00000151229.12	exons	SLC2A13	mRNA	mRNA	0	-0.850847	0.0487822	0.525882	0.519945	521	560	0.984801	0.0418791	1	0.495569
deloc_trans	DE	ENSG00000151233.10	exons	GXYLT1	mRNA	mRNA	0	-0.123035	0.0844577	0.653257	0.652762	601	1131	0.720193	0.461459	1	1
deloc_trans	DE	ENSG00000151240.16	exons	DIP2C	mRNA	mRNA	1	-0.209839	0.0794158	0.637779	0.637073	774	1331	0.780095	0.384352	1	0.996017
deloc_trans	DE	ENSG00000151247.12	exons	EIF4E	mRNA	mRNA	0	-1.39583	0.0426655	0.398857	0.39463	1601	1059	0.999733	0.00131319	1	0.129427
deloc_trans	DE	ENSG00000151276.23	exons	MAGI1	mRNA	mRNA	0	-0.717179	0.0728787	0.517079	0.515369	1664	1715	0.970808	0.0728015	1	0.599912
deloc_trans	DE	ENSG00000151292.17	exons	CSNK1G3	mRNA	mRNA	0	-0.636219	0.0704539	0.532492	0.529447	758	852	0.954629	0.102445	1	0.688417
deloc_trans	DE	ENSG00000151304.5	exons	SRFBP1	mRNA	mRNA	0	-0.784138	0.0600675	0.498912	0.491163	398	386	0.978984	0.0588627	1	0.560956
deloc_trans	DE	ENSG00000151320.10	exons	AKAP6	mRNA	mRNA	1	-1.32832	0.0281285	0.455726	0.439582	362	289	0.99931	0.00288022	1	0.178848
deloc_trans	DE	ENSG00000151322.18	exons	NPAS3	mRNA	mRNA	0	-0.603511	0.0357661	0.544446	0.5	26	26	0.80927	0.19073	1	0.822239
deloc_trans	DE	ENSG00000151327.12	exons	FAM177A1	mRNA	mRNA	0	0.358736	0.10064	0.735737	0.737784	298	838	0.33054	0.821816	1	1
deloc_trans	DE	ENSG00000151332.18	exons	MBIP	mRNA	mRNA	0	-0.211625	0.0668406	0.652616	0.65136	413	770	0.780001	0.388174	1	0.998136
deloc_trans	DE	ENSG00000151338.18	exons	MIPOL1	mRNA	mRNA	1	-1.04708	0.0380685	0.519546	0.515572	964	1024	0.995749	0.0154109	1	0.343676
deloc_trans	DE	ENSG00000151348.13	exons	EXT2	mRNA	mRNA	0	-0.520689	0.0593954	0.568945	0.565369	476	614	0.926724	0.164241	1	0.786101
deloc_trans	DE	ENSG00000151353.14	exons	TMEM18	mRNA	mRNA	0	-0.180903	0.107455	0.558942	0.558002	572	692	0.746272	0.406415	1	1
deloc_trans	DE	ENSG00000151364.16	exons	KCTD14	mRNA	mRNA	0	-0.329332	0.0544224	0.560394	0.544304	36	43	0.696398	0.303602	1	0.932049
deloc_trans	DE	ENSG00000151366.12	exons	NDUFC2	mRNA	mRNA	0	-0.195954	0.0691924	0.607058	0.601005	121	187	0.725157	0.382332	1	0.994208
deloc_trans	DE	ENSG00000151376.16	exons	ME3	mRNA	mRNA	0	-0.652186	0.0470604	0.527773	0.507488	122	126	0.945626	0.109657	1	0.699877
deloc_trans	DE	ENSG00000151388.10	exons	ADAMTS12	mRNA	mRNA	1	-0.527585	0.0761385	0.551708	0.54922	729	885	0.928871	0.156037	1	0.773822
deloc_trans	DE	ENSG00000151413.16	exons	NUBPL	mRNA	mRNA	1	-0.236317	0.0614326	0.635875	0.631695	150	258	0.792494	0.371226	1	0.985006
deloc_trans	DE	ENSG00000151414.14	exons	NEK7	mRNA	mRNA	0	-0.547022	0.101513	0.537231	0.535083	1036	1245	0.926059	0.136075	1	0.739145
deloc_trans	DE	ENSG00000151422.12	exons	FER	mRNA	mRNA	0	-0.798442	0.0639403	0.509151	0.506311	1070	1104	0.982091	0.051922	1	0.538915
deloc_trans	DE	ENSG00000151445.15	exons	VIPAS39	mRNA	mRNA	0	-0.187329	0.0659794	0.650179	0.648036	246	458	0.75327	0.399044	1	1
deloc_trans	DE	ENSG00000151458.11	exons	ANKRD50	mRNA	mRNA	0	-0.823348	0.0678616	0.508499	0.507604	3590	3763	0.981781	0.0425876	1	0.496874
deloc_trans	DE	ENSG00000151461.19	exons	UPF2	mRNA	mRNA	0	-0.104912	0.0866084	0.656571	0.656285	921	1754	0.704193	0.471464	1	1
deloc_trans	DE	ENSG00000151465.13	exons	CDC123	mRNA	mRNA	0	-0.0304602	0.0855943	0.65409	0.653785	266	502	0.606679	0.511127	1	1
deloc_trans	DE	ENSG00000151466.11	exons	SCLT1	mRNA	mRNA	0	-1.40488	0.0385021	0.383481	0.370117	519	307	0.999438	0.00130807	1	0.129427
deloc_trans	DE	ENSG00000151468.10	exons	CCDC3	mRNA	mRNA	0	-0.450725	0.0489749	0.54445	0.520548	35	38	0.756454	0.243546	1	0.878959
deloc_trans	DE	ENSG00000151474.22	exons	FRMD4A	mRNA	mRNA	0	-0.441017	0.0699766	0.608845	0.608027	1603	2492	0.89821	0.208458	1	0.840578
deloc_trans	DE	ENSG00000151491.13	exons	EPS8	mRNA	mRNA	1	-0.302893	0.0675289	0.605883	0.599857	151	227	0.814975	0.312458	1	0.93736
deloc_trans	DE	ENSG00000151500.14	exons	THYN1	mRNA	mRNA	0	0.474682	0.111227	0.69488	0.709402	34	83	0.25428	0.74572	1	1
deloc_trans	DE	ENSG00000151503.12	exons	NCAPD3	mRNA	mRNA	0	-0.327956	0.0705447	0.608659	0.607248	760	1192	0.839542	0.284163	1	0.912073
deloc_trans	DE	ENSG00000151532.13	exons	VTI1A	mRNA	mRNA	0	-0.540484	0.06388	0.586829	0.585381	1179	1625	0.933459	0.149898	1	0.761745
deloc_trans	DE	ENSG00000151552.11	exons	QDPR	mRNA	mRNA	0	-0.675368	0.0619989	0.498117	0.485386	213	199	0.958967	0.0958563	1	0.672295
deloc_trans	DE	ENSG00000151553.14	exons	FAM160B1	mRNA	mRNA	0	-0.052386	0.0880929	0.655023	0.654574	624	1209	0.620116	0.464338	1	1
deloc_trans	DE	ENSG00000151572.17	exons	ANO4	mRNA	mRNA	0	-0.475646	0.0557008	0.569623	0.552753	95	117	0.898122	0.210476	1	0.843085
deloc_trans	DE	ENSG00000151575.14	exons	TEX9	mRNA	mRNA	0	-0.291173	0.0627168	0.651749	0.648063	193	355	0.824058	0.3286	1	0.949097
deloc_trans	DE	ENSG00000151576.10	exons	QTRT2	mRNA	mRNA	0	0.0434579	0.119718	0.6364	0.636597	569	997	0.574816	0.60949	1	1
deloc_trans	DE	ENSG00000151611.14	exons	MMAA	mRNA	mRNA	0	-0.518838	0.0581811	0.508716	0.470521	56	50	0.910052	0.196127	1	0.827115
deloc_trans	DE	ENSG00000151612.15	exons	ZNF827	mRNA	mRNA	0	-0.341859	0.0914523	0.581083	0.580368	1503	2036	0.838097	0.258787	1	0.892018
deloc_trans	DE	ENSG00000151617.16	exons	EDNRA	mRNA	mRNA	0	-0.225195	0.084594	0.570268	0.563494	120	149	0.774046	0.389814	1	0.999111
deloc_trans	DE	ENSG00000151640.12	exons	DPYSL4	mRNA	mRNA	0	0.218332	0.0993191	0.682105	0.687559	91	198	0.432195	0.742976	1	1
deloc_trans	DE	ENSG00000151650.7	exons	VENTX	mRNA	mRNA	0	-0.0907841	0.0717299	0.616076	0.613924	61	97	0.563069	0.436931	1	1
deloc_trans	DE	ENSG00000151657.11	exons	KIN	mRNA	mRNA	0	-0.765458	0.0529471	0.54297	0.539682	802	940	0.972969	0.0593511	1	0.561945
deloc_trans	DE	ENSG00000151665.12	exons	PIGF	mRNA	mRNA	0	-0.157385	0.10532	0.554833	0.551744	304	396	0.690736	0.404267	1	1
deloc_trans	DE	ENSG00000151687.14	exons	ANKAR	mRNA	mRNA	0	-0.685087	0.0681692	0.456833	0.442528	232	191	0.935368	0.0770928	1	0.615281
deloc_trans	DE	ENSG00000151692.14	exons	RNF144A	mRNA	mRNA	0	-0.944332	0.0636665	0.43274	0.428557	1034	763	0.991953	0.0244884	1	0.39544
deloc_trans	DE	ENSG00000151693.10	exons	ASAP2	mRNA	mRNA	0	-0.106542	0.113964	0.573583	0.572744	593	812	0.678995	0.470214	1	1
deloc_trans	DE	ENSG00000151694.13	exons	ADAM17	mRNA	mRNA	1	-0.624826	0.0848596	0.5009	0.499939	2543	2546	0.956233	0.106796	1	0.695927
deloc_trans	DE	ENSG00000151718.15	exons	WWC2	mRNA	mRNA	0	0.0886055	0.131359	0.667297	0.667351	3903	7807	0.544651	0.645127	1	1
deloc_trans	DE	ENSG00000151729.10	exons	SLC25A4	mRNA	mRNA	0	0.42232	0.145202	0.681481	0.688383	148	319	0.266409	0.863723	1	1
deloc_trans	DE	ENSG00000151743.10	exons	AMN1	mRNA	mRNA	0	0.482344	0.128992	0.715097	0.741366	33	94	0.247099	0.879037	1	1
deloc_trans	DE	ENSG00000151746.13	exons	BICD1	mRNA	mRNA	0	-0.293052	0.0800526	0.640586	0.64024	2143	3763	0.829811	0.313979	1	0.939144
deloc_trans	DE	ENSG00000151748.14	exons	SAV1	mRNA	mRNA	0	-0.13789	0.0684177	0.655471	0.653829	241	459	0.710459	0.428474	1	1
deloc_trans	DE	ENSG00000151773.12	exons	CCDC122	mRNA	mRNA	0	-0.0439744	0.0740704	0.657612	0.656997	81	148	0.651173	0.527762	1	1
deloc_trans	DE	ENSG00000151779.12	exons	NBAS	mRNA	mRNA	0	-1.62298	0.0396478	0.324439	0.318436	1413	657	0.999957	0.000214833	1	0.0595984
deloc_trans	DE	ENSG00000151806.13	exons	GUF1	mRNA	mRNA	0	0.23206	0.130596	0.664476	0.6657	449	896	0.414473	0.757334	1	1
deloc_trans	DE	ENSG00000151876.12	exons	FBXO4	mRNA	mRNA	0	-0.0206943	0.0961099	0.607622	0.606857	56	87	0.621135	0.568881	1	1
deloc_trans	DE	ENSG00000151883.17	exons	PARP8	mRNA	mRNA	0	-0.555697	0.0713752	0.537246	0.53156	385	447	0.896462	0.120761	1	0.716304
deloc_trans	DE	ENSG00000151893.14	exons	CACUL1	mRNA	mRNA	0	-0.703644	0.0593149	0.566758	0.565838	2498	3269	0.96498	0.075903	1	0.610217
deloc_trans	DE	ENSG00000151914.19	exons	DST	mRNA	mRNA	1	-0.448439	0.0938362	0.616594	0.616466	9662	15456	0.903532	0.202766	1	0.834877
deloc_trans	DE	ENSG00000151929.9	exons	BAG3	mRNA	mRNA	0	0.316199	0.109067	0.698855	0.702601	155	369	0.343206	0.778771	1	1
deloc_trans	DE	ENSG00000151948.11	exons	GLT1D1	mRNA	mRNA	0	-0.167752	0.0745111	0.614739	0.609471	120	184	0.631825	0.319479	1	0.944192
deloc_trans	DE	ENSG00000151952.15	exons	TMEM132D	mRNA	mRNA	0	-0.696945	0.0550464	0.546029	0.541907	583	639	0.919344	0.0550858	1	0.547614
deloc_trans	DE	ENSG00000151962.7	exons	RBM46	mRNA	mRNA	1	0.347351	0.147088	0.673224	0.692308	20	45	0.319927	0.680073	1	1
deloc_trans	DE	ENSG00000151967.18	exons	SCHIP1	mRNA	mRNA	1	-0.331765	0.0717564	0.528106	0.512195	40	42	0.701585	0.298415	1	0.925736
deloc_trans	DE	ENSG00000152056.16	exons	AP1S3	mRNA	mRNA	0	-1.07557	0.0404909	0.379351	0.32181	100	48	0.992857	0.0205319	1	0.378845
deloc_trans	DE	ENSG00000152061.23	exons	RABGAP1L	mRNA	mRNA	0	-1.24755	0.0610039	0.416024	0.410617	1059	734	0.998938	0.00376091	1	0.197768
deloc_trans	DE	ENSG00000152078.9	exons	TMEM56	mRNA	mRNA	0	-0.0318438	0.130738	0.599584	0.597112	108	165	0.591519	0.52049	1	1
deloc_trans	DE	ENSG00000152092.15	exons	ASTN1	mRNA	mRNA	0	-0.545521	0.0840823	0.509348	0.489461	110	103	0.919684	0.166833	1	0.789182
deloc_trans	DE	ENSG00000152104.11	exons	PTPN14	mRNA	mRNA	0	-0.81121	0.0926031	0.512792	0.512249	5640	5889	0.976295	0.0421456	1	0.496745
deloc_trans	DE	ENSG00000152117.17	exons	AC073869.1	ncRNA	pseudogene	0	0.448079	0.156462	0.625296	0.648649	26	48	0.254139	0.745861	1	1
deloc_trans	DE	ENSG00000152127.8	exons	MGAT5	mRNA	mRNA	0	-0.0813942	0.115254	0.573847	0.573205	521	702	0.650445	0.478025	1	1
deloc_trans	DE	ENSG00000152137.6	exons	HSPB8	mRNA	mRNA	0	-0.191259	0.0636431	0.598664	0.586207	24	34	0.624742	0.375258	1	0.988482
deloc_trans	DE	ENSG00000152193.7	exons	RNF219	mRNA	mRNA	0	-0.718825	0.0480335	0.5579	0.55089	347	407	0.953362	0.0677266	1	0.584978
deloc_trans	DE	ENSG00000152208.12	exons	GRID2	mRNA	mRNA	1	-1.3818	0.0347096	0.378072	0.346716	240	129	0.999478	0.00225884	1	0.16427
deloc_trans	DE	ENSG00000152217.18	exons	SETBP1	mRNA	mRNA	1	-1.45519	0.0201254	0.433089	0.429772	1958	1446	0.999779	0.000860252	1	0.108298
deloc_trans	DE	ENSG00000152219.4	exons	ARL14EP	mRNA	mRNA	0	-0.326848	0.0660167	0.593624	0.589748	261	373	0.836451	0.290205	1	0.916049
deloc_trans	DE	ENSG00000152223.13	exons	EPG5	mRNA	mRNA	0	-0.471787	0.0408518	0.605862	0.605132	1856	2854	0.912999	0.190483	1	0.822239
deloc_trans	DE	ENSG00000152234.15	exons	ATP5F1A	mRNA	mRNA	1	-0.45449	0.0404506	0.603767	0.60264	1230	1883	0.894475	0.19349	1	0.824325
deloc_trans	DE	ENSG00000152240.12	exons	HAUS1	mRNA	mRNA	0	0.198396	0.0575007	0.676421	0.68313	68	145	0.44968	0.730726	1	1
deloc_trans	DE	ENSG00000152242.10	exons	C18orf25	mRNA	mRNA	0	-0.225198	0.047262	0.639984	0.639417	1023	1820	0.791202	0.373455	1	0.987095
deloc_trans	DE	ENSG00000152253.8	exons	SPC25	mRNA	mRNA	0	-0.434807	0.0743865	0.485423	0.456151	94	90	0.771789	0.171644	1	0.798044
deloc_trans	DE	ENSG00000152256.13	exons	PDK1	mRNA	mRNA	0	0.00320135	0.130029	0.605195	0.605181	1560	2402	0.601101	0.575592	1	1
deloc_trans	DE	ENSG00000152270.8	exons	PDE3B	mRNA	mRNA	0	-0.75457	0.0508449	0.531564	0.527184	626	693	0.976474	0.0658522	1	0.579547
deloc_trans	DE	ENSG00000152284.4	exons	TCF7L1	mRNA	mRNA	1	0.250969	0.154626	0.645346	0.645812	1397	2586	0.385644	0.775688	1	1
deloc_trans	DE	ENSG00000152348.15	exons	ATG10	mRNA	mRNA	0	-0.776242	0.0568172	0.491955	0.4753	224	214	0.962948	0.0561544	1	0.552
deloc_trans	DE	ENSG00000152359.14	exons	POC5	mRNA	mRNA	1	0.307788	0.132033	0.675138	0.679376	167	354	0.353009	0.806344	1	1
deloc_trans	DE	ENSG00000152382.5	exons	TADA1	mRNA	mRNA	0	-0.271689	0.111619	0.565294	0.560177	187	241	0.808161	0.34529	1	0.964712
deloc_trans	DE	ENSG00000152402.10	exons	GUCY1A2	mRNA	mRNA	0	0.195859	0.0973279	0.678845	0.681095	210	450	0.448554	0.728194	1	1
deloc_trans	DE	ENSG00000152404.15	exons	CWF19L2	mRNA	mRNA	0	-0.984115	0.0440492	0.495769	0.491492	903	875	0.993383	0.0204354	1	0.378788
deloc_trans	DE	ENSG00000152409.8	exons	JMY	mRNA	mRNA	0	0.0906632	0.122947	0.663176	0.663342	1218	2432	0.542017	0.648113	1	1
deloc_trans	DE	ENSG00000152413.14	exons	HOMER1	mRNA	mRNA	0	-0.374937	0.0867875	0.583603	0.582432	1001	1397	0.865965	0.250344	1	0.884945
deloc_trans	DE	ENSG00000152422.15	exons	XRCC4	mRNA	mRNA	0	-1.1262	0.0398298	0.424673	0.389044	151	96	0.996217	0.0123628	1	0.319322
deloc_trans	DE	ENSG00000152433.14	exons	ZNF547	mRNA	mRNA	0	0.136981	0.0483035	0.711905	0.713982	94	239	0.494776	0.66151	1	1
deloc_trans	DE	ENSG00000152443.12	exons	ZNF776	mRNA	mRNA	0	0.152898	0.0529757	0.73248	0.732999	523	1424	0.50723	0.680176	1	1
deloc_trans	DE	ENSG00000152455.15	exons	SUV39H2	mRNA	mRNA	0	0.112282	0.0972404	0.68254	0.683101	395	853	0.520465	0.657143	1	1
deloc_trans	DE	ENSG00000152457.17	exons	DCLRE1C	mRNA	mRNA	1	-0.423773	0.0615381	0.583418	0.576147	188	259	0.887223	0.233213	1	0.867034
deloc_trans	DE	ENSG00000152464.14	exons	RPP38	mRNA	mRNA	0	0.478234	0.127048	0.715507	0.728006	112	260	0.226665	0.836496	1	1
deloc_trans	DE	ENSG00000152465.17	exons	NMT2	mRNA	mRNA	0	-0.0143648	0.0881759	0.661393	0.661295	371	717	0.633879	0.558308	1	1
deloc_trans	DE	ENSG00000152475.6	exons	ZNF837	mRNA	mRNA	0	0.663649	0.0743419	0.762696	0.794118	14	54	0.197853	0.802147	1	1
deloc_trans	DE	ENSG00000152484.13	exons	USP12	mRNA	mRNA	0	-0.00588803	0.0767261	0.666189	0.666049	89	176	0.625797	0.565851	1	1
deloc_trans	DE	ENSG00000152492.14	exons	CCDC50	mRNA	mRNA	0	0.0522501	0.123456	0.643462	0.64363	921	1661	0.564359	0.613518	1	1
deloc_trans	DE	ENSG00000152495.10	exons	CAMK4	mRNA	mRNA	0	0.29891	0.129022	0.662091	0.674505	59	122	0.355182	0.785706	1	1
deloc_trans	DE	ENSG00000152503.9	exons	TRIM36	mRNA	mRNA	0	0.251345	0.132367	0.678476	0.679603	500	1064	0.401269	0.769065	1	1
deloc_trans	DE	ENSG00000152520.13	exons	PAN3	mRNA	mRNA	1	0.596668	0.138407	0.780733	0.781203	1616	5790	0.182936	0.909701	1	1
deloc_trans	DE	ENSG00000152556.16	exons	PFKM	mRNA	mRNA	0	-0.135739	0.0825548	0.64788	0.646712	474	902	0.714359	0.439436	1	1
deloc_trans	DE	ENSG00000152582.13	exons	SPEF2	mRNA	mRNA	0	0.227523	0.125443	0.639644	0.650177	65	111	0.366608	0.653007	1	1
deloc_trans	DE	ENSG00000152661.8	exons	GJA1	mRNA	mRNA	1	0.42649	0.151218	0.708535	0.709831	468	1181	0.209561	0.756468	1	1
deloc_trans	DE	ENSG00000152683.14	exons	SLC30A6	mRNA	mRNA	0	-0.146284	0.112251	0.569857	0.569184	783	1046	0.728514	0.446335	1	1
deloc_trans	DE	ENSG00000152684.10	exons	PELO	mRNA	mRNA	0	-0.351303	0.0801495	0.567944	0.562588	223	283	0.857251	0.280175	1	0.909583
deloc_trans	DE	ENSG00000152749.7	exons	GPR180	mRNA	mRNA	0	-0.289818	0.0683402	0.642185	0.640813	528	942	0.823763	0.319603	1	0.944373
deloc_trans	DE	ENSG00000152763.16	exons	WDR78	mRNA	mRNA	0	-0.114859	0.115333	0.572728	0.569106	53	70	0.573375	0.426625	1	1
deloc_trans	DE	ENSG00000152767.16	exons	FARP1	mRNA	mRNA	0	-0.781477	0.0568412	0.597594	0.597399	11468	17025	0.97818	0.0598663	1	0.563105
deloc_trans	DE	ENSG00000152782.16	exons	PANK1	mRNA	mRNA	0	-0.750674	0.0531513	0.543543	0.539925	724	856	0.975339	0.0660534	1	0.579699
deloc_trans	DE	ENSG00000152818.18	exons	UTRN	mRNA	mRNA	0	-0.961312	0.0615207	0.513859	0.512858	3549	3704	0.992639	0.0222735	1	0.383981
deloc_trans	DE	ENSG00000152822.13	exons	GRM1	mRNA	mRNA	0	0.021556	0.093301	0.613814	0.615385	20	32	0.496278	0.503722	1	1
deloc_trans	DE	ENSG00000152894.14	exons	PTPRK	mRNA	mRNA	0	-1.41458	0.0424748	0.422933	0.419268	1739	1240	0.999424	0.00100842	1	0.119675
deloc_trans	DE	ENSG00000152904.11	exons	GGPS1	mRNA	mRNA	0	-0.43091	0.100527	0.538397	0.531521	245	283	0.871885	0.206041	1	0.839462
deloc_trans	DE	ENSG00000152932.7	exons	RAB3C	mRNA	mRNA	0	-0.287833	0.0744579	0.551379	0.529302	56	63	0.739662	0.290776	1	0.916885
deloc_trans	DE	ENSG00000152936.10	exons	LMNTD1	mRNA	mRNA	0	-0.359193	0.0690561	0.605724	0.602975	383	573	0.842218	0.248239	1	0.882743
deloc_trans	DE	ENSG00000152939.15	exons	MARVELD2	mRNA	mRNA	0	0.39517	0.140997	0.678837	0.687324	107	228	0.277076	0.819694	1	1
deloc_trans	DE	ENSG00000152942.18	exons	RAD17	mRNA	mRNA	0	0.369138	0.138815	0.684186	0.689254	171	371	0.305571	0.837059	1	1
deloc_trans	DE	ENSG00000152944.8	exons	MED21	mRNA	mRNA	0	0.572359	0.136823	0.749659	0.752792	293	892	0.185235	0.916112	1	1
deloc_trans	DE	ENSG00000152952.11	exons	PLOD2	mRNA	mRNA	0	-0.40961	0.087102	0.561163	0.559257	771	1000	0.885575	0.228958	1	0.864201
deloc_trans	DE	ENSG00000152953.12	exons	STK32B	mRNA	mRNA	1	0.489336	0.143316	0.664771	0.686747	26	57	0.247254	0.752746	1	1
deloc_trans	DE	ENSG00000152969.19	exons	JAKMIP1	mRNA	mRNA	0	-0.0507531	0.0967185	0.601089	0.59604	123	192	0.634052	0.535367	1	1
deloc_trans	DE	ENSG00000152977.9	exons	ZIC1	mRNA	mRNA	0	-0.738435	0.0448478	0.451437	0.396226	32	21	0.865082	0.134918	1	0.736709
deloc_trans	DE	ENSG00000152990.13	exons	ADGRA3	mRNA	mRNA	0	-0.808606	0.0658618	0.503682	0.501858	1758	1768	0.983311	0.0490733	1	0.524811
deloc_trans	DE	ENSG00000153006.15	exons	SREK1IP1	mRNA	mRNA	0	-0.262208	0.0958956	0.605784	0.605283	1419	2148	0.773301	0.310649	1	0.93663
deloc_trans	DE	ENSG00000153012.11	exons	LGI2	mRNA	mRNA	0	-0.176876	0.0839852	0.571066	0.561481	63	81	0.74256	0.433661	1	1
deloc_trans	DE	ENSG00000153015.15	exons	CWC27	mRNA	mRNA	0	-1.1539	0.0521192	0.457767	0.455837	2499	2094	0.998214	0.00711878	1	0.248593
deloc_trans	DE	ENSG00000153037.14	exons	SRP19	mRNA	mRNA	0	-0.298673	0.0889358	0.58978	0.588214	585	836	0.83275	0.316099	1	0.940764
deloc_trans	DE	ENSG00000153044.9	exons	CENPH	mRNA	mRNA	0	0.458863	0.147346	0.694499	0.702549	114	272	0.230473	0.862473	1	1
deloc_trans	DE	ENSG00000153046.17	exons	CDYL	mRNA	mRNA	0	-0.330574	0.0869109	0.599664	0.5978	531	770	0.84584	0.286664	1	0.913399
deloc_trans	DE	ENSG00000153048.10	exons	CARHSP1	mRNA	mRNA	0	-0.0765345	0.0740703	0.710662	0.71058	1165	2761	0.68737	0.485456	1	1
deloc_trans	DE	ENSG00000153066.12	exons	TXNDC11	mRNA	mRNA	0	-0.248267	0.060275	0.669589	0.667508	279	558	0.801846	0.358188	1	0.971822
deloc_trans	DE	ENSG00000153071.14	exons	DAB2	mRNA	mRNA	0	-0.438243	0.0762462	0.556249	0.550557	282	348	0.887576	0.214768	1	0.848327
deloc_trans	DE	ENSG00000153093.18	exons	ACOXL	mRNA	mRNA	0	-0.209608	0.0973182	0.537984	0.529053	200	258	0.690091	0.340827	1	0.960855
deloc_trans	DE	ENSG00000153094.22	exons	BCL2L11	mRNA	mRNA	0	0.508809	0.176637	0.672254	0.675018	431	906	0.19487	0.908243	1	1
deloc_trans	DE	ENSG00000153113.23	exons	CAST	mRNA	mRNA	0	-0.973126	0.0551745	0.474181	0.469211	807	717	0.99335	0.0214558	1	0.381164
deloc_trans	DE	ENSG00000153130.17	exons	SCOC	mRNA	mRNA	1	-0.332159	0.0843937	0.566541	0.563393	346	446	0.839929	0.285633	1	0.912573
deloc_trans	DE	ENSG00000153132.12	exons	CLGN	mRNA	mRNA	0	-0.0783222	0.0922726	0.589736	0.585314	66	93	0.661754	0.524851	1	1
deloc_trans	DE	ENSG00000153140.8	exons	CETN3	mRNA	mRNA	0	-0.400992	0.0734763	0.548201	0.532035	148	193	0.757588	0.172911	1	0.798044
deloc_trans	DE	ENSG00000153147.5	exons	SMARCA5	mRNA	mRNA	0	-0.208599	0.101232	0.607976	0.607614	1649	2553	0.775229	0.386619	1	0.997688
deloc_trans	DE	ENSG00000153157.12	exons	SYCP2L	mRNA	mRNA	0	0.0406084	0.107893	0.648365	0.648498	168	315	0.563363	0.5983	1	1
deloc_trans	DE	ENSG00000153179.12	exons	RASSF3	mRNA	mRNA	0	-0.0261737	0.0893924	0.664517	0.664302	455	907	0.637691	0.535921	1	1
deloc_trans	DE	ENSG00000153187.19	exons	HNRNPU	mRNA	mRNA	0	-0.342793	0.138798	0.613679	0.613631	20522	32791	0.856433	0.274944	1	0.905864
deloc_trans	DE	ENSG00000153207.15	exons	AHCTF1	mRNA	mRNA	0	-0.452662	0.100604	0.532928	0.526785	306	346	0.838498	0.157485	1	0.777101
deloc_trans	DE	ENSG00000153208.16	exons	MERTK	mRNA	mRNA	0	0.132439	0.137981	0.618928	0.619435	803	1298	0.492557	0.69406	1	1
deloc_trans	DE	ENSG00000153234.13	exons	NR4A2	mRNA	mRNA	0	0.380592	0.146387	0.616982	0.633333	33	57	0.285941	0.714059	1	1
deloc_trans	DE	ENSG00000153237.17	exons	CCDC148	mRNA	mRNA	0	-0.411695	0.079936	0.489121	0.473665	115	99	0.788988	0.182494	1	0.812617
deloc_trans	DE	ENSG00000153246.12	exons	PLA2R1	mRNA	mRNA	0	0.0609776	0.122622	0.590576	0.591313	221	320	0.554627	0.634837	1	1
deloc_trans	DE	ENSG00000153250.19	exons	RBMS1	mRNA	mRNA	0	-0.509803	0.0937286	0.525684	0.525148	3489	3861	0.927149	0.165241	1	0.787113
deloc_trans	DE	ENSG00000153310.19	exons	FAM49B	mRNA	mRNA	1	-0.182108	0.0784601	0.615487	0.614982	1016	1623	0.753134	0.406548	1	1
deloc_trans	DE	ENSG00000153317.14	exons	ASAP1	mRNA	mRNA	1	-0.454889	0.0652959	0.570279	0.569155	1321	1736	0.903509	0.196096	1	0.827115
deloc_trans	DE	ENSG00000153339.13	exons	TRAPPC8	mRNA	mRNA	0	-0.345205	0.0454519	0.630957	0.630588	2446	4179	0.85928	0.277	1	0.907048
deloc_trans	DE	ENSG00000153363.12	exons	LINC00467	lncRNA	lncRNA	1	-0.505608	0.104668	0.546633	0.544798	999	1206	0.91819	0.16446	1	0.786394
deloc_trans	DE	ENSG00000153391.15	exons	INO80C	mRNA	mRNA	0	-0.189432	0.0419291	0.617628	0.610178	105	171	0.723785	0.399007	1	1
deloc_trans	DE	ENSG00000153406.13	exons	NMRAL1	mRNA	mRNA	0	-0.221526	0.0589696	0.667381	0.661638	179	374	0.765159	0.376366	1	0.988861
deloc_trans	DE	ENSG00000153485.5	exons	TMEM251	mRNA	mRNA	0	-0.00138773	0.067197	0.652684	0.652632	33	62	0.514329	0.485671	1	1
deloc_trans	DE	ENSG00000153487.12	exons	ING1	mRNA	mRNA	0	0.0223969	0.0862817	0.690769	0.690966	563	1210	0.603294	0.575363	1	1
deloc_trans	DE	ENSG00000153531.13	exons	ADPRHL1	mRNA	mRNA	0	-0.383689	0.0543604	0.602138	0.586593	76	108	0.856089	0.269314	1	0.901785
deloc_trans	DE	ENSG00000153551.13	exons	CMTM7	mRNA	mRNA	0	-0.160843	0.0912082	0.576902	0.570714	86	114	0.727594	0.450534	1	1
deloc_trans	DE	ENSG00000153558.15	exons	FBXL2	mRNA	mRNA	0	-0.427315	0.0829175	0.550526	0.545498	456	596	0.855813	0.195061	1	0.825484
deloc_trans	DE	ENSG00000153560.11	exons	UBP1	mRNA	mRNA	0	-0.333336	0.0988741	0.591299	0.590892	2630	3826	0.841673	0.276015	1	0.906302
deloc_trans	DE	ENSG00000153707.16	exons	PTPRD	mRNA	mRNA	0	-0.582031	0.0733208	0.610037	0.609309	2238	3416	0.941026	0.127962	1	0.724056
deloc_trans	DE	ENSG00000153721.18	exons	CNKSR3	mRNA	mRNA	0	-1.01466	0.055516	0.489482	0.486142	1254	1217	0.993779	0.0161199	1	0.348493
deloc_trans	DE	ENSG00000153767.9	exons	GTF2E1	mRNA	mRNA	0	-0.63134	0.0705132	0.514002	0.507646	385	394	0.955839	0.110874	1	0.702622
deloc_trans	DE	ENSG00000153774.8	exons	CFDP1	mRNA	mRNA	0	-0.79617	0.04181	0.584208	0.579849	566	749	0.974545	0.0538989	1	0.545425
deloc_trans	DE	ENSG00000153790.11	exons	C7orf31	mRNA	mRNA	0	-0.379052	0.0705962	0.574466	0.564842	130	166	0.862977	0.26567	1	0.897872
deloc_trans	DE	ENSG00000153814.12	exons	JAZF1	mRNA	mRNA	1	-0.537148	0.0642128	0.552044	0.541276	190	229	0.913177	0.153271	1	0.769747
deloc_trans	DE	ENSG00000153815.16	exons	CMIP	mRNA	mRNA	0	-0.849975	0.0443292	0.596515	0.595577	2673	3849	0.984	0.0443977	1	0.502738
deloc_trans	DE	ENSG00000153827.13	exons	TRIP12	mRNA	mRNA	0	-0.296895	0.111002	0.567247	0.567037	4661	6103	0.833795	0.314858	1	0.939995
deloc_trans	DE	ENSG00000153832.11	exons	FBXO36	mRNA	mRNA	1	-0.35727	0.08091	0.50436	0.488077	89	84	0.845562	0.296342	1	0.924443
deloc_trans	DE	ENSG00000153885.14	exons	KCTD15	mRNA	mRNA	0	0.337064	0.0623592	0.763294	0.763849	923	2967	0.362941	0.799149	1	1
deloc_trans	DE	ENSG00000153896.17	exons	ZNF599	mRNA	mRNA	0	-0.382652	0.0328323	0.635857	0.629557	159	267	0.866603	0.262427	1	0.894651
deloc_trans	DE	ENSG00000153914.15	exons	SREK1	mRNA	mRNA	0	0.168109	0.134733	0.683731	0.683897	2404	5181	0.460846	0.693449	1	1
deloc_trans	DE	ENSG00000153922.10	exons	CHD1	mRNA	mRNA	0	-0.58132	0.0775943	0.555867	0.554864	1942	2421	0.940085	0.124847	1	0.72186
deloc_trans	DE	ENSG00000153933.9	exons	DGKE	mRNA	mRNA	1	-0.0535195	0.0631796	0.696311	0.695953	323	740	0.665114	0.515311	1	1
deloc_trans	DE	ENSG00000153936.16	exons	HS2ST1	mRNA	mRNA	0	-0.898944	0.0778579	0.474119	0.4699	900	809	0.988031	0.0299489	1	0.422074
deloc_trans	DE	ENSG00000153944.10	exons	MSI2	mRNA	mRNA	0	-0.744216	0.0448183	0.618733	0.618393	5769	9303	0.972797	0.0717268	1	0.595973
deloc_trans	DE	ENSG00000153956.15	exons	CACNA2D1	mRNA	mRNA	0	-0.149765	0.0916991	0.628783	0.627761	426	728	0.735914	0.440604	1	1
deloc_trans	DE	ENSG00000153975.9	exons	ZUP1	mRNA	mRNA	0	-0.421641	0.0777303	0.576258	0.570907	277	374	0.880099	0.225387	1	0.860876
deloc_trans	DE	ENSG00000153976.2	exons	HS3ST3A1	mRNA	mRNA	0	0.033255	0.0642091	0.687125	0.690237	87	174	0.550358	0.531175	1	1
deloc_trans	DE	ENSG00000153982.10	exons	GDPD1	mRNA	mRNA	0	-0.0695584	0.0599278	0.683817	0.683307	157	323	0.672528	0.501463	1	1
deloc_trans	DE	ENSG00000153989.7	exons	NUS1	mRNA	mRNA	0	-0.712841	0.053356	0.509319	0.477334	91	84	0.961936	0.0979939	1	0.677394
deloc_trans	DE	ENSG00000153993.13	exons	SEMA3D	mRNA	mRNA	0	-0.139252	0.0828815	0.609151	0.602652	86	138	0.715228	0.461368	1	1
deloc_trans	DE	ENSG00000154001.13	exons	PPP2R5E	mRNA	mRNA	0	-1.36277	0.0306786	0.466366	0.461663	1207	1030	0.999584	0.00196304	1	0.155599
deloc_trans	DE	ENSG00000154059.10	exons	IMPACT	mRNA	mRNA	0	0.351544	0.0670505	0.712415	0.715684	208	522	0.329092	0.822988	1	1
deloc_trans	DE	ENSG00000154079.5	exons	SDHAF4	mRNA	mRNA	0	0.435777	0.145294	0.704648	0.713148	102	262	0.253908	0.860394	1	1
deloc_trans	DE	ENSG00000154096.13	exons	THY1	mRNA	mRNA	0	0.404313	0.11418	0.707326	0.714078	170	405	0.287978	0.850838	1	1
deloc_trans	DE	ENSG00000154102.10	exons	C16orf74	mRNA	mRNA	0	-0.0675893	0.0575324	0.66057	0.657143	24	46	0.557189	0.442811	1	1
deloc_trans	DE	ENSG00000154114.12	exons	TBCEL	mRNA	mRNA	0	-0.0392311	0.0863474	0.654372	0.65441	697	1301	0.638403	0.523488	1	1
deloc_trans	DE	ENSG00000154118.12	exons	JPH3	mRNA	mRNA	0	-0.363246	0.0569241	0.653405	0.651609	464	816	0.846192	0.246575	1	0.881506
deloc_trans	DE	ENSG00000154122.13	exons	ANKH	mRNA	mRNA	0	-1.17647	0.0466816	0.436131	0.428189	662	491	0.998292	0.00660399	1	0.239873
deloc_trans	DE	ENSG00000154124.4	exons	OTULIN	mRNA	mRNA	0	-0.226824	0.0997775	0.61612	0.615753	1774	2820	0.791962	0.372505	1	0.986249
deloc_trans	DE	ENSG00000154127.9	exons	UBASH3B	mRNA	mRNA	0	-0.1924	0.0680206	0.600761	0.593309	91	134	0.729052	0.386159	1	0.997688
deloc_trans	DE	ENSG00000154134.14	exons	ROBO3	mRNA	mRNA	0	0.351676	0.105536	0.689764	0.694879	84	221	0.281127	0.78827	1	1
deloc_trans	DE	ENSG00000154144.12	exons	TBRG1	mRNA	mRNA	0	0.122983	0.0971435	0.679906	0.680346	622	1321	0.517311	0.671356	1	1
deloc_trans	DE	ENSG00000154174.7	exons	TOMM70	mRNA	mRNA	0	-0.347868	0.0910467	0.571297	0.569682	745	1001	0.853116	0.26992	1	0.902403
deloc_trans	DE	ENSG00000154188.9	exons	ANGPT1	mRNA	mRNA	0	-0.316485	0.0598578	0.556656	0.542138	98	125	0.805134	0.298466	1	0.925736
deloc_trans	DE	ENSG00000154217.14	exons	PITPNC1	mRNA	mRNA	0	-0.78067	0.0394243	0.589423	0.587051	974	1380	0.976663	0.0594569	1	0.561971
deloc_trans	DE	ENSG00000154222.14	exons	CC2D1B	mRNA	mRNA	0	-0.730426	0.0896919	0.506555	0.503683	1171	1263	0.954497	0.058183	1	0.558028
deloc_trans	DE	ENSG00000154229.11	exons	PRKCA	mRNA	mRNA	1	-0.374612	0.0453743	0.631677	0.621752	107	175	0.858611	0.278184	1	0.908229
deloc_trans	DE	ENSG00000154237.12	exons	LRRK1	mRNA	mRNA	0	-0.0739571	0.0678028	0.671088	0.665428	51	104	0.662515	0.515343	1	1
deloc_trans	DE	ENSG00000154240.16	exons	CEP112	mRNA	mRNA	0	-0.993683	0.0327553	0.548071	0.542588	672	786	0.993498	0.0220222	1	0.382731
deloc_trans	DE	ENSG00000154265.15	exons	ABCA5	mRNA	mRNA	0	0.392731	0.0862249	0.7535	0.756789	181	563	0.298683	0.815083	1	1
deloc_trans	DE	ENSG00000154305.16	exons	MIA3	mRNA	mRNA	0	-0.194051	0.135153	0.607826	0.607491	1690	2616	0.767577	0.401116	1	1
deloc_trans	DE	ENSG00000154309.8	exons	DISP1	mRNA	mRNA	0	-0.413253	0.0984088	0.533905	0.525128	161	162	0.843196	0.208689	1	0.840578
deloc_trans	DE	ENSG00000154310.16	exons	TNIK	mRNA	mRNA	0	-0.470277	0.0756016	0.531109	0.519544	213	253	0.836763	0.156045	1	0.773822
deloc_trans	DE	ENSG00000154319.15	exons	FAM167A	mRNA	mRNA	0	0.31341	0.107404	0.683956	0.685836	374	811	0.348676	0.8094	1	1
deloc_trans	DE	ENSG00000154358.20	exons	OBSCN	mRNA	mRNA	0	-0.116096	0.149863	0.631895	0.631788	4294	7460	0.713517	0.468713	1	1
deloc_trans	DE	ENSG00000154359.12	exons	LONRF1	mRNA	mRNA	0	0.256092	0.111155	0.693228	0.693525	1796	4060	0.396097	0.767965	1	1
deloc_trans	DE	ENSG00000154370.15	exons	TRIM11	mRNA	mRNA	0	-0.244317	0.129892	0.598413	0.59792	1626	2393	0.802358	0.357997	1	0.971822
deloc_trans	DE	ENSG00000154380.17	exons	ENAH	mRNA	mRNA	0	-0.387638	0.122159	0.583436	0.583085	3438	4804	0.880501	0.244734	1	0.880466
deloc_trans	DE	ENSG00000154429.10	exons	CCSAP	mRNA	mRNA	0	0.101401	0.153279	0.635976	0.636884	299	524	0.527002	0.663163	1	1
deloc_trans	DE	ENSG00000154447.14	exons	SH3RF1	mRNA	mRNA	0	-0.593661	0.0780132	0.543506	0.542579	2253	2672	0.944693	0.117679	1	0.711069
deloc_trans	DE	ENSG00000154473.17	exons	BUB3	mRNA	mRNA	0	-0.780136	0.0563847	0.556504	0.555535	2680	3345	0.979608	0.0577217	1	0.557863
deloc_trans	DE	ENSG00000154511.11	exons	FAM69A	mRNA	mRNA	0	0.159423	0.150741	0.621603	0.625867	62	108	0.447682	0.661542	1	1
deloc_trans	DE	ENSG00000154518.9	exons	ATP5MC3	mRNA	mRNA	0	-0.158385	0.106987	0.557584	0.556087	385	482	0.724528	0.424077	1	1
deloc_trans	DE	ENSG00000154548.8	exons	SRSF12	mRNA	mRNA	0	0.151492	0.117937	0.66207	0.663992	168	329	0.455629	0.654802	1	1
deloc_trans	DE	ENSG00000154553.14	exons	PDLIM3	mRNA	mRNA	0	-0.00529572	0.0995578	0.605078	0.602072	86	136	0.578794	0.556526	1	1
deloc_trans	DE	ENSG00000154556.18	exons	SORBS2	mRNA	mRNA	0	-0.506505	0.0622092	0.504103	0.487603	62	59	0.782371	0.217629	1	0.851032
deloc_trans	DE	ENSG00000154582.16	exons	ELOC	mRNA	mRNA	0	-0.888926	0.0391105	0.465435	0.442671	172	132	0.974698	0.0361683	1	0.463506
deloc_trans	DE	ENSG00000154639.18	exons	CXADR	mRNA	mRNA	0	0.163517	0.0499781	0.764448	0.765483	245	810	0.509372	0.678399	1	1
deloc_trans	DE	ENSG00000154640.14	exons	BTG3	mRNA	mRNA	0	0.154767	0.0484334	0.755881	0.758209	125	376	0.508791	0.664053	1	1
deloc_trans	DE	ENSG00000154642.10	exons	C21orf91	mRNA	mRNA	0	-0.379872	0.0348833	0.69244	0.690729	547	1290	0.849937	0.234377	1	0.86802
deloc_trans	DE	ENSG00000154645.13	exons	CHODL	mRNA	mRNA	0	-0.0678295	0.0386093	0.711826	0.707802	54	132	0.641075	0.464007	1	1
deloc_trans	DE	ENSG00000154655.15	exons	L3MBTL4	mRNA	mRNA	1	-0.585893	0.0249004	0.521353	0.483333	31	29	0.811717	0.188283	1	0.820424
deloc_trans	DE	ENSG00000154719.13	exons	MRPL39	mRNA	mRNA	0	0.0692788	0.0440495	0.729857	0.733619	45	116	0.545533	0.56758	1	1
deloc_trans	DE	ENSG00000154723.12	exons	ATP5PF	mRNA	mRNA	0	-0.757096	0.0216355	0.608158	0.57735	84	123	0.931229	0.0674397	1	0.584366
deloc_trans	DE	ENSG00000154727.10	exons	GABPA	mRNA	mRNA	0	0.619415	0.0665941	0.793159	0.813187	17	74	0.224107	0.775893	1	1
deloc_trans	DE	ENSG00000154734.14	exons	ADAMTS1	mRNA	mRNA	0	-0.183984	0.0403528	0.724811	0.72423	538	1405	0.764439	0.400004	1	1
deloc_trans	DE	ENSG00000154736.5	exons	ADAMTS5	mRNA	mRNA	0	0.10328	0.044333	0.737549	0.73557	68	222	0.522868	0.5975	1	1
deloc_trans	DE	ENSG00000154743.17	exons	TSEN2	mRNA	mRNA	1	-0.225516	0.0942905	0.58194	0.57894	296	416	0.761776	0.36171	1	0.976356
deloc_trans	DE	ENSG00000154767.14	exons	XPC	mRNA	mRNA	0	0.250969	0.13881	0.668181	0.669065	515	1081	0.375146	0.747923	1	1
deloc_trans	DE	ENSG00000154781.15	exons	CCDC174	mRNA	mRNA	0	-0.710328	0.0674598	0.502966	0.496758	478	471	0.970185	0.0796392	1	0.624736
deloc_trans	DE	ENSG00000154783.11	exons	FGD5	mRNA	mRNA	0	-0.0501631	0.100863	0.596806	0.595524	92	131	0.646517	0.542379	1	1
deloc_trans	DE	ENSG00000154803.12	exons	FLCN	mRNA	mRNA	0	0.333034	0.088373	0.761402	0.762018	893	2855	0.364438	0.797072	1	1
deloc_trans	DE	ENSG00000154813.9	exons	DPH3	mRNA	mRNA	0	0.418161	0.152011	0.670828	0.674787	197	410	0.205169	0.753177	1	1
deloc_trans	DE	ENSG00000154814.13	exons	OXNAD1	mRNA	mRNA	0	-0.734136	0.0685591	0.50456	0.500621	760	752	0.9746	0.0700448	1	0.59153
deloc_trans	DE	ENSG00000154822.17	exons	PLCL2	mRNA	mRNA	0	-0.372074	0.0748303	0.535367	0.517095	81	87	0.832915	0.254037	1	0.888933
deloc_trans	DE	ENSG00000154845.15	exons	PPP4R1	mRNA	mRNA	0	0.334513	0.0705337	0.725132	0.725829	874	2306	0.3455	0.811956	1	1
deloc_trans	DE	ENSG00000154856.12	exons	APCDD1	mRNA	mRNA	0	-0.00429905	0.0524551	0.660179	0.660334	346	646	0.608827	0.541762	1	1
deloc_trans	DE	ENSG00000154864.12	exons	PIEZO2	mRNA	mRNA	0	0.0705675	0.057405	0.683018	0.683187	676	1464	0.560191	0.623716	1	1
deloc_trans	DE	ENSG00000154914.16	exons	USP43	mRNA	mRNA	0	0.110742	0.0656489	0.702888	0.702405	70	179	0.502168	0.644399	1	1
deloc_trans	DE	ENSG00000154917.10	exons	RAB6B	mRNA	mRNA	0	-0.0453559	0.101583	0.599984	0.59743	102	154	0.629889	0.536435	1	1
deloc_trans	DE	ENSG00000154928.17	exons	EPHB1	mRNA	mRNA	0	-0.74632	0.049437	0.456232	0.419753	47	34	0.875188	0.124812	1	0.72186
deloc_trans	DE	ENSG00000154945.6	exons	ANKRD40	mRNA	mRNA	0	0.542967	0.0993632	0.779194	0.780937	398	1420	0.217798	0.889115	1	1
deloc_trans	DE	ENSG00000154957.13	exons	ZNF18	mRNA	mRNA	0	0.162521	0.0708061	0.716191	0.71933	108	272	0.491994	0.694566	1	1
deloc_trans	DE	ENSG00000154978.12	exons	VOPP1	mRNA	mRNA	0	-1.0552	0.036814	0.454248	0.402859	127	94	0.992887	0.0213743	1	0.381164
deloc_trans	DE	ENSG00000155008.13	exons	APOOL	mRNA	mRNA	0	0.29945	0.169993	0.760262	0.76186	271	866	0.385801	0.765475	1	1
deloc_trans	DE	ENSG00000155016.17	exons	CYP2U1	mRNA	mRNA	0	0.109575	0.116982	0.633935	0.641509	19	34	0.445531	0.554469	1	1
deloc_trans	DE	ENSG00000155034.18	exons	FBXL18	mRNA	mRNA	0	0.261392	0.122031	0.688982	0.691997	264	571	0.396846	0.771698	1	1
deloc_trans	DE	ENSG00000155052.14	exons	CNTNAP5	mRNA	mRNA	0	-1.06501	0.051151	0.394419	0.375352	286	165	0.994196	0.0139883	1	0.335641
deloc_trans	DE	ENSG00000155066.15	exons	PROM2	mRNA	mRNA	0	0.214939	0.129416	0.599819	0.604278	74	113	0.375097	0.624903	1	1
deloc_trans	DE	ENSG00000155090.14	exons	KLF10	mRNA	mRNA	0	0.143527	0.0917206	0.642685	0.646684	163	273	0.479603	0.663871	1	1
deloc_trans	DE	ENSG00000155096.13	exons	AZIN1	mRNA	mRNA	0	-0.349762	0.0712653	0.59156	0.590885	1633	2389	0.86036	0.271271	1	0.902889
deloc_trans	DE	ENSG00000155097.11	exons	ATP6V1C1	mRNA	mRNA	0	0.103041	0.0934802	0.654572	0.655046	540	1028	0.529157	0.661194	1	1
deloc_trans	DE	ENSG00000155099.7	exons	PIP4P2	mRNA	mRNA	0	-0.660355	0.0461473	0.501082	0.477077	137	135	0.889698	0.0743063	1	0.604006
deloc_trans	DE	ENSG00000155100.10	exons	OTUD6B	mRNA	mRNA	0	-0.383518	0.0654263	0.572714	0.570518	567	754	0.875919	0.251334	1	0.886505
deloc_trans	DE	ENSG00000155111.14	exons	CDK19	mRNA	mRNA	1	-0.545193	0.0779611	0.573445	0.571983	1187	1588	0.936536	0.148631	1	0.758638
deloc_trans	DE	ENSG00000155158.20	exons	TTC39B	mRNA	mRNA	1	0.212028	0.125655	0.728513	0.728847	1123	3018	0.44331	0.72	1	1
deloc_trans	DE	ENSG00000155189.11	exons	AGPAT5	mRNA	mRNA	0	0.271621	0.105399	0.675807	0.676992	491	1020	0.363044	0.748677	1	1
deloc_trans	DE	ENSG00000155229.20	exons	MMS19	mRNA	mRNA	0	-0.380633	0.0692237	0.607262	0.605408	630	961	0.874353	0.253095	1	0.888926
deloc_trans	DE	ENSG00000155252.13	exons	PI4K2A	mRNA	mRNA	0	-0.487123	0.0619134	0.581915	0.577908	381	522	0.915743	0.18556	1	0.817259
deloc_trans	DE	ENSG00000155256.17	exons	ZFYVE27	mRNA	mRNA	0	0.448204	0.125787	0.732566	0.733859	480	1416	0.229534	0.8324	1	1
deloc_trans	DE	ENSG00000155275.18	exons	TRMT44	mRNA	mRNA	0	0.105177	0.130126	0.663458	0.663602	2687	5067	0.513554	0.639057	1	1
deloc_trans	DE	ENSG00000155304.5	exons	HSPA13	mRNA	mRNA	0	0.414582	0.0607474	0.795622	0.797195	277	1112	0.321605	0.819455	1	1
deloc_trans	DE	ENSG00000155313.15	exons	USP25	mRNA	mRNA	0	-0.908166	0.0247052	0.619638	0.617424	1058	1703	0.987882	0.0377707	1	0.476299
deloc_trans	DE	ENSG00000155324.9	exons	GRAMD2B	mRNA	mRNA	0	-0.101605	0.0912826	0.598388	0.594709	79	116	0.684248	0.49444	1	1
deloc_trans	DE	ENSG00000155329.11	exons	ZCCHC10	mRNA	mRNA	1	0.539625	0.153439	0.67307	0.711538	15	37	0.233936	0.766064	1	1
deloc_trans	DE	ENSG00000155330.9	exons	C16orf87	mRNA	mRNA	0	-0.622996	0.0464361	0.611765	0.60738	391	605	0.950239	0.118741	1	0.713123
deloc_trans	DE	ENSG00000155363.18	exons	MOV10	mRNA	mRNA	0	0.299615	0.18522	0.678364	0.679283	734	1597	0.351565	0.796426	1	1
deloc_trans	DE	ENSG00000155366.16	exons	RHOC	mRNA	mRNA	0	-0.120201	0.136341	0.610119	0.609566	772	1199	0.714638	0.468781	1	1
deloc_trans	DE	ENSG00000155368.16	exons	DBI	mRNA	mRNA	0	0.515435	0.176528	0.671195	0.674414	364	795	0.179846	0.896603	1	1
deloc_trans	DE	ENSG00000155380.11	exons	SLC16A1	mRNA	mRNA	1	0.511916	0.224042	0.715853	0.716429	1546	4034	0.195174	0.884134	1	1
deloc_trans	DE	ENSG00000155438.11	exons	NIFK	mRNA	mRNA	0	0.0473453	0.117929	0.578444	0.57777	138	201	0.541987	0.600254	1	1
deloc_trans	DE	ENSG00000155463.12	exons	OXA1L	mRNA	mRNA	0	0.587539	0.119032	0.765643	0.768745	272	915	0.179587	0.913469	1	1
deloc_trans	DE	ENSG00000155506.16	exons	LARP1	mRNA	mRNA	0	-0.0739783	0.115875	0.648575	0.648533	3756	6765	0.669261	0.485985	1	1
deloc_trans	DE	ENSG00000155508.13	exons	CNOT8	mRNA	mRNA	0	0.475848	0.155662	0.711806	0.713834	461	1150	0.231595	0.88841	1	1
deloc_trans	DE	ENSG00000155530.3	exons	LRGUK	mRNA	mRNA	0	-0.0606151	0.0907418	0.627721	0.62473	113	194	0.631794	0.503093	1	1
deloc_trans	DE	ENSG00000155542.11	exons	SETD9	mRNA	mRNA	0	0.396703	0.140085	0.679096	0.692479	67	151	0.289487	0.846245	1	1
deloc_trans	DE	ENSG00000155545.19	exons	MIER3	mRNA	mRNA	0	0.389637	0.149188	0.70192	0.702878	750	1835	0.285815	0.83596	1	1
deloc_trans	DE	ENSG00000155561.14	exons	NUP205	mRNA	mRNA	0	-0.132047	0.0987847	0.645499	0.645236	1270	2300	0.726652	0.451703	1	1
deloc_trans	DE	ENSG00000155592.15	exons	ZKSCAN2	mRNA	mRNA	0	-0.432105	0.0559634	0.64364	0.64202	791	1465	0.840892	0.168407	1	0.792121
deloc_trans	DE	ENSG00000155621.14	exons	C9orf85	mRNA	mRNA	0	-0.694515	0.0547639	0.55652	0.538907	144	171	0.955008	0.0909771	1	0.661837
deloc_trans	DE	ENSG00000155629.14	exons	PIK3AP1	mRNA	mRNA	0	-0.231838	0.0719628	0.615272	0.611751	197	310	0.777944	0.362856	1	0.977161
deloc_trans	DE	ENSG00000155636.14	exons	RBM45	mRNA	mRNA	0	0.19975	0.137093	0.611598	0.614502	228	352	0.413034	0.712447	1	1
deloc_trans	DE	ENSG00000155657.26	exons	TTN	mRNA	mRNA	0	-0.215246	0.12543	0.595984	0.595938	15772	23553	0.776831	0.373817	1	0.987095
deloc_trans	DE	ENSG00000155666.11	exons	KDM8	mRNA	mRNA	0	-0.521982	0.0470192	0.615651	0.607464	184	265	0.907264	0.161195	1	0.779994
deloc_trans	DE	ENSG00000155744.9	exons	FAM126B	mRNA	mRNA	0	0.132852	0.144847	0.630641	0.630817	2103	3603	0.494985	0.69182	1	1
deloc_trans	DE	ENSG00000155749.12	exons	ALS2CR12	mRNA	mRNA	0	0.165815	0.120063	0.574978	0.586207	24	34	0.400459	0.599541	1	1
deloc_trans	DE	ENSG00000155755.18	exons	TMEM237	mRNA	mRNA	0	0.445483	0.165959	0.657616	0.661516	275	543	0.229354	0.874897	1	1
deloc_trans	DE	ENSG00000155816.19	exons	FMN2	mRNA	mRNA	0	-1.72405	0.0480657	0.356515	0.354738	5542	2952	0.999983	7.59011e-05	1	0.0576857
deloc_trans	DE	ENSG00000155827.11	exons	RNF20	mRNA	mRNA	0	-0.560951	0.0675944	0.594495	0.590762	452	646	0.9379	0.145274	1	0.754889
deloc_trans	DE	ENSG00000155846.16	exons	PPARGC1B	mRNA	mRNA	0	-0.218393	0.0836844	0.580947	0.573459	99	132	0.772579	0.396966	1	1
deloc_trans	DE	ENSG00000155849.15	exons	ELMO1	mRNA	mRNA	1	-1.56764	0.0367931	0.406889	0.404377	2952	1996	0.99994	0.000340039	1	0.0760317
deloc_trans	DE	ENSG00000155868.7	exons	MED7	mRNA	mRNA	0	-0.150627	0.0963009	0.602737	0.601954	349	484	0.691648	0.394107	1	1
deloc_trans	DE	ENSG00000155886.11	exons	SLC24A2	mRNA	mRNA	1	-0.55576	0.0629275	0.583332	0.573836	181	243	0.926295	0.152517	1	0.768935
deloc_trans	DE	ENSG00000155893.12	exons	PXYLP1	mRNA	mRNA	0	-0.405492	0.0855117	0.554691	0.552111	533	636	0.861245	0.211545	1	0.845042
deloc_trans	DE	ENSG00000155897.9	exons	ADCY8	mRNA	mRNA	0	-0.604009	0.0505124	0.516651	0.503725	184	188	0.939245	0.122898	1	0.71786
deloc_trans	DE	ENSG00000155903.11	exons	RASA2	mRNA	mRNA	0	0.133334	0.127912	0.650584	0.651148	576	1082	0.49951	0.685931	1	1
deloc_trans	DE	ENSG00000155906.17	exons	RMND1	mRNA	mRNA	0	-0.800825	0.0628679	0.522704	0.518739	757	819	0.981192	0.0525359	1	0.540035
deloc_trans	DE	ENSG00000155957.17	exons	TMBIM4	mRNA	mRNA	0	0.28731	0.10594	0.694295	0.702192	74	175	0.377528	0.783844	1	1
deloc_trans	DE	ENSG00000155966.13	exons	AFF2	mRNA	mRNA	0	-0.93913	0.0478756	0.534325	0.474576	31	28	0.912303	0.0876971	1	0.649894
deloc_trans	DE	ENSG00000155970.11	exons	MICU3	mRNA	mRNA	0	-0.14943	0.079623	0.61889	0.618435	871	1414	0.733094	0.438569	1	1
deloc_trans	DE	ENSG00000155974.12	exons	GRIP1	mRNA	mRNA	0	-0.409115	0.0658994	0.594971	0.59151	341	467	0.860334	0.211338	1	0.844955
deloc_trans	DE	ENSG00000155975.9	exons	VPS37A	mRNA	mRNA	0	-0.766347	0.0516719	0.515049	0.512638	1179	1242	0.977885	0.0598517	1	0.563105
deloc_trans	DE	ENSG00000156011.16	exons	PSD3	mRNA	mRNA	0	-0.580506	0.0557609	0.535517	0.531019	468	524	0.944007	0.133296	1	0.735043
deloc_trans	DE	ENSG00000156017.12	exons	CARNMT1	mRNA	mRNA	0	-0.361437	0.0760328	0.618593	0.61495	279	435	0.84112	0.247762	1	0.882743
deloc_trans	DE	ENSG00000156026.14	exons	MCU	mRNA	mRNA	1	0.169196	0.100213	0.686778	0.688019	305	663	0.475966	0.699456	1	1
deloc_trans	DE	ENSG00000156030.13	exons	ELMSAN1	mRNA	mRNA	0	0.00876168	0.0814374	0.694755	0.69478	778	1764	0.620678	0.572085	1	1
deloc_trans	DE	ENSG00000156042.17	exons	CFAP70	mRNA	mRNA	1	0.373417	0.114842	0.695384	0.717771	33	84	0.316479	0.820726	1	1
deloc_trans	DE	ENSG00000156050.8	exons	FAM161B	mRNA	mRNA	0	0.241778	0.092239	0.708726	0.720588	19	49	0.386127	0.613873	1	1
deloc_trans	DE	ENSG00000156052.10	exons	GNAQ	mRNA	mRNA	1	-0.127749	0.0889143	0.656232	0.6546	194	368	0.719552	0.460927	1	1
deloc_trans	DE	ENSG00000156103.15	exons	MMP16	mRNA	mRNA	1	-0.016182	0.0883478	0.640616	0.640509	988	1794	0.626872	0.547902	1	1
deloc_trans	DE	ENSG00000156110.13	exons	ADK	mRNA	mRNA	1	-1.01909	0.0389407	0.481964	0.463259	234	203	0.993508	0.0202358	1	0.378428
deloc_trans	DE	ENSG00000156113.22	exons	KCNMA1	mRNA	mRNA	0	-0.980735	0.0349024	0.47446	0.43212	105	82	0.98756	0.0273623	1	0.411148
deloc_trans	DE	ENSG00000156136.9	exons	DCK	mRNA	mRNA	0	-0.367897	0.080032	0.555729	0.550399	240	294	0.860415	0.26644	1	0.898589
deloc_trans	DE	ENSG00000156140.9	exons	ADAMTS3	mRNA	mRNA	0	0.333861	0.135828	0.650407	0.663289	60	116	0.30296	0.765246	1	1
deloc_trans	DE	ENSG00000156162.16	exons	DPY19L4	mRNA	mRNA	0	0.487459	0.120985	0.707627	0.711054	291	719	0.221538	0.893127	1	1
deloc_trans	DE	ENSG00000156170.12	exons	NDUFAF6	mRNA	mRNA	1	0.131363	0.0896802	0.644339	0.646009	149	275	0.48998	0.674265	1	1
deloc_trans	DE	ENSG00000156171.14	exons	DRAM2	mRNA	mRNA	0	0.238593	0.170733	0.657454	0.659494	323	609	0.397139	0.747017	1	1
deloc_trans	DE	ENSG00000156232.7	exons	WHAMM	mRNA	mRNA	0	-0.102669	0.0694251	0.674563	0.66972	109	235	0.675306	0.475163	1	1
deloc_trans	DE	ENSG00000156239.11	exons	N6AMT1	mRNA	mRNA	0	-0.0229655	0.0421479	0.733318	0.731652	143	415	0.616059	0.51353	1	1
deloc_trans	DE	ENSG00000156256.14	exons	USP16	mRNA	mRNA	0	0.15701	0.0507707	0.766773	0.767352	352	1159	0.51491	0.665554	1	1
deloc_trans	DE	ENSG00000156261.12	exons	CCT8	mRNA	mRNA	0	0.410897	0.0596034	0.793086	0.795748	176	686	0.321825	0.824739	1	1
deloc_trans	DE	ENSG00000156273.15	exons	BACH1	mRNA	mRNA	0	-0.792044	0.0275502	0.643722	0.642553	1627	2953	0.977206	0.0634459	1	0.574413
deloc_trans	DE	ENSG00000156299.13	exons	TIAM1	mRNA	mRNA	0	-0.715265	0.0278886	0.646586	0.644403	776	1382	0.96386	0.0836818	1	0.636607
deloc_trans	DE	ENSG00000156304.14	exons	SCAF4	mRNA	mRNA	0	-0.413469	0.0353618	0.698764	0.697982	1014	2347	0.883288	0.234967	1	0.86893
deloc_trans	DE	ENSG00000156313.13	exons	RPGR	mRNA	mRNA	0	0.174982	0.153735	0.742392	0.743593	230	670	0.491215	0.693148	1	1
deloc_trans	DE	ENSG00000156374.15	exons	PCGF6	mRNA	mRNA	0	-0.103213	0.0687904	0.607815	0.60396	40	61	0.575487	0.424513	1	1
deloc_trans	DE	ENSG00000156398.12	exons	SFXN2	mRNA	mRNA	0	-0.739633	0.0537962	0.547174	0.543669	762	917	0.970457	0.0675603	1	0.584366
deloc_trans	DE	ENSG00000156411.9	exons	ATP5MPL	mRNA	mRNA	0	0.53652	0.112371	0.751844	0.757719	137	432	0.203989	0.886605	1	1
deloc_trans	DE	ENSG00000156453.13	exons	PCDH1	mRNA	mRNA	0	0.130481	0.125786	0.657908	0.65837	1117	1959	0.417692	0.559783	1	1
deloc_trans	DE	ENSG00000156466.9	exons	GDF6	mRNA	mRNA	0	-0.150991	0.0665691	0.583085	0.573717	61	86	0.728293	0.4514	1	1
deloc_trans	DE	ENSG00000156467.9	exons	UQCRB	mRNA	mRNA	0	-0.78722	0.0485329	0.500123	0.49484	587	561	0.976772	0.053338	1	0.542837
deloc_trans	DE	ENSG00000156469.8	exons	MTERF3	mRNA	mRNA	0	0.378594	0.110755	0.671978	0.684697	89	176	0.292841	0.807665	1	1
deloc_trans	DE	ENSG00000156471.12	exons	PTDSS1	mRNA	mRNA	0	-0.379399	0.063737	0.567172	0.563674	360	462	0.870679	0.255926	1	0.889648
deloc_trans	DE	ENSG00000156475.18	exons	PPP2R2B	mRNA	mRNA	0	-0.619421	0.0570174	0.491576	0.456011	85	71	0.84548	0.0793637	1	0.624736
deloc_trans	DE	ENSG00000156500.15	exons	FAM122C	mRNA	mRNA	0	-0.106168	0.133276	0.714158	0.713883	825	2072	0.688886	0.445144	1	1
deloc_trans	DE	ENSG00000156502.13	exons	SUPV3L1	mRNA	mRNA	0	0.446237	0.12187	0.725173	0.7287	226	610	0.261455	0.868061	1	1
deloc_trans	DE	ENSG00000156508.17	exons	EEF1A1	mRNA	mRNA	0	-1.36055	0.0455728	0.440195	0.438045	2807	2220	0.999435	0.00164631	1	0.147428
deloc_trans	DE	ENSG00000156515.23	exons	HK1	mRNA	mRNA	0	-0.058682	0.084818	0.651001	0.650732	336	602	0.660743	0.50697	1	1
deloc_trans	DE	ENSG00000156521.13	exons	TYSND1	mRNA	mRNA	0	0.509094	0.128873	0.736044	0.740141	272	746	0.222052	0.894216	1	1
deloc_trans	DE	ENSG00000156531.16	exons	PHF6	mRNA	mRNA	0	-0.240624	0.121592	0.696768	0.696259	930	2131	0.800992	0.359057	1	0.972937
deloc_trans	DE	ENSG00000156535.14	exons	CD109	mRNA	mRNA	0	-0.121231	0.089547	0.596659	0.586085	63	91	0.599881	0.358023	1	0.971822
deloc_trans	DE	ENSG00000156574.9	exons	NODAL	mRNA	mRNA	0	0.354733	0.121721	0.726246	0.726971	1046	2659	0.320814	0.804855	1	1
deloc_trans	DE	ENSG00000156599.10	exons	ZDHHC5	mRNA	mRNA	0	-0.0983795	0.0847135	0.649566	0.649319	1002	1845	0.69848	0.47777	1	1
deloc_trans	DE	ENSG00000156603.17	exons	MED19	mRNA	mRNA	0	-0.271439	0.0647253	0.592733	0.585396	113	155	0.801479	0.343621	1	0.963104
deloc_trans	DE	ENSG00000156639.11	exons	ZFAND3	mRNA	mRNA	0	-0.361394	0.0876118	0.600322	0.599155	904	1300	0.856943	0.255319	1	0.889085
deloc_trans	DE	ENSG00000156642.16	exons	NPTN	mRNA	mRNA	0	0.42156	0.112836	0.764506	0.765633	510	1664	0.288346	0.826169	1	1
deloc_trans	DE	ENSG00000156650.13	exons	KAT6B	mRNA	mRNA	0	-1.06921	0.0457123	0.504636	0.503105	2612	2642	0.996604	0.0126642	1	0.32275
deloc_trans	DE	ENSG00000156671.13	exons	SAMD8	mRNA	mRNA	0	0.299216	0.116733	0.719798	0.720342	999	2584	0.373204	0.788574	1	1
deloc_trans	DE	ENSG00000156675.15	exons	RAB11FIP1	mRNA	mRNA	0	-0.133969	0.0804196	0.621241	0.620718	860	1391	0.725061	0.455335	1	1
deloc_trans	DE	ENSG00000156687.10	exons	UNC5D	mRNA	mRNA	0	-0.185761	0.0753862	0.603265	0.60201	529	821	0.746658	0.392046	1	1
deloc_trans	DE	ENSG00000156697.12	exons	UTP14A	mRNA	mRNA	0	-1.0834	0.056732	0.536733	0.516273	205	225	0.994854	0.0158135	1	0.348199
deloc_trans	DE	ENSG00000156709.13	exons	AIFM1	mRNA	mRNA	0	-0.112724	0.120158	0.694146	0.691568	147	343	0.681181	0.442633	1	1
deloc_trans	DE	ENSG00000156711.16	exons	MAPK13	mRNA	mRNA	0	0.473157	0.149688	0.70437	0.71839	62	168	0.232931	0.859871	1	1
deloc_trans	DE	ENSG00000156735.10	exons	BAG4	mRNA	mRNA	0	-0.0257858	0.0789891	0.607046	0.60527	132	203	0.571949	0.478356	1	1
deloc_trans	DE	ENSG00000156787.16	exons	TBC1D31	mRNA	mRNA	0	-0.470708	0.0609947	0.556768	0.553631	524	643	0.911224	0.194111	1	0.824325
deloc_trans	DE	ENSG00000156795.7	exons	WDYHV1	mRNA	mRNA	0	-0.0629381	0.0820602	0.624383	0.624085	469	756	0.66526	0.51367	1	1
deloc_trans	DE	ENSG00000156802.12	exons	ATAD2	mRNA	mRNA	0	-0.10239	0.0810223	0.623155	0.622549	634	1050	0.693169	0.479146	1	1
deloc_trans	DE	ENSG00000156831.7	exons	NSMCE2	mRNA	mRNA	0	-0.960173	0.0412351	0.466755	0.456326	406	339	0.992354	0.025194	1	0.398238
deloc_trans	DE	ENSG00000156853.12	exons	ZNF689	mRNA	mRNA	0	0.0224361	0.0712245	0.692094	0.691394	127	284	0.536517	0.487555	1	1
deloc_trans	DE	ENSG00000156860.15	exons	FBRS	mRNA	mRNA	0	0.36664	0.0987876	0.765351	0.766503	574	1825	0.340795	0.813296	1	1
deloc_trans	DE	ENSG00000156869.13	exons	FRRS1	mRNA	mRNA	0	-0.40407	0.10075	0.543558	0.535692	197	227	0.878497	0.247221	1	0.882165
deloc_trans	DE	ENSG00000156873.15	exons	PHKG2	mRNA	mRNA	0	-0.0945375	0.0702645	0.700705	0.700284	539	1270	0.68884	0.468938	1	1
deloc_trans	DE	ENSG00000156875.13	exons	MFSD14A	mRNA	mRNA	0	-0.390787	0.102775	0.546385	0.53995	218	250	0.870851	0.250779	1	0.88605
deloc_trans	DE	ENSG00000156876.9	exons	SASS6	mRNA	mRNA	0	0.117875	0.154093	0.636257	0.637503	257	451	0.489906	0.654953	1	1
deloc_trans	DE	ENSG00000156925.11	exons	ZIC3	mRNA	mRNA	0	0.378039	0.201494	0.791491	0.79166	2651	10042	0.346394	0.810579	1	1
deloc_trans	DE	ENSG00000156928.4	exons	MALSU1	mRNA	mRNA	0	0.225221	0.116037	0.678364	0.681503	151	325	0.41712	0.740099	1	1
deloc_trans	DE	ENSG00000156931.15	exons	VPS8	mRNA	mRNA	0	-0.43095	0.0872474	0.562157	0.560706	999	1272	0.897492	0.21682	1	0.850086
deloc_trans	DE	ENSG00000156958.14	exons	GALK2	mRNA	mRNA	0	-0.965203	0.0388556	0.543151	0.533063	329	375	0.991855	0.0269839	1	0.409155
deloc_trans	DE	ENSG00000156959.8	exons	LHFPL4	mRNA	mRNA	0	0.189313	0.123116	0.638593	0.642764	99	184	0.436614	0.724201	1	1
deloc_trans	DE	ENSG00000156970.12	exons	BUB1B	mRNA	mRNA	0	-0.0599669	0.0784189	0.697656	0.697361	447	1017	0.676292	0.512379	1	1
deloc_trans	DE	ENSG00000156973.13	exons	PDE6D	mRNA	mRNA	0	-0.478168	0.0813255	0.497563	0.489639	261	252	0.908791	0.193829	1	0.824325
deloc_trans	DE	ENSG00000156983.15	exons	BRPF1	mRNA	mRNA	0	0.195352	0.132241	0.656896	0.658227	439	820	0.443318	0.727074	1	1
deloc_trans	DE	ENSG00000156990.14	exons	RPUSD3	mRNA	mRNA	0	-0.705243	0.0694765	0.508993	0.504014	745	773	0.969079	0.0797422	1	0.62477
deloc_trans	DE	ENSG00000157014.10	exons	TATDN2	mRNA	mRNA	0	0.541886	0.170782	0.710556	0.713529	426	1029	0.187594	0.913274	1	1
deloc_trans	DE	ENSG00000157020.17	exons	SEC13	mRNA	mRNA	0	-0.143981	0.106086	0.608574	0.608018	785	1203	0.733074	0.446636	1	1
deloc_trans	DE	ENSG00000157036.12	exons	EXOG	mRNA	mRNA	0	-0.215907	0.0993746	0.593461	0.592322	621	907	0.77154	0.375915	1	0.988861
deloc_trans	DE	ENSG00000157077.14	exons	ZFYVE9	mRNA	mRNA	0	-0.532058	0.0998874	0.536369	0.533468	667	767	0.932406	0.156126	1	0.773965
deloc_trans	DE	ENSG00000157103.11	exons	SLC6A1	mRNA	mRNA	0	-0.34733	0.0806656	0.549597	0.540295	133	156	0.846328	0.291385	1	0.917596
deloc_trans	DE	ENSG00000157107.13	exons	FCHO2	mRNA	mRNA	0	0.106809	0.116282	0.65005	0.651226	321	593	0.503779	0.646179	1	1
deloc_trans	DE	ENSG00000157110.15	exons	RBPMS	mRNA	mRNA	0	0.0748018	0.0989067	0.668003	0.668039	2382	4857	0.546729	0.625599	1	1
deloc_trans	DE	ENSG00000157152.16	exons	SYN2	mRNA	mRNA	1	-0.240902	0.0906191	0.574711	0.569915	201	270	0.784268	0.367031	1	0.980297
deloc_trans	DE	ENSG00000157168.18	exons	NRG1	mRNA	mRNA	0	-0.994872	0.0318333	0.440914	0.392712	98	64	0.990821	0.0297383	1	0.42121
deloc_trans	DE	ENSG00000157181.15	exons	ODR4	mRNA	mRNA	0	0.0646654	0.155269	0.639806	0.640035	661	1177	0.559052	0.629738	1	1
deloc_trans	DE	ENSG00000157184.6	exons	CPT2	mRNA	mRNA	0	-0.614185	0.0923545	0.517798	0.513199	503	525	0.950434	0.114081	1	0.706796
deloc_trans	DE	ENSG00000157191.19	exons	NECAP2	mRNA	mRNA	0	0.121229	0.161272	0.647589	0.648137	617	1123	0.50917	0.673332	1	1
deloc_trans	DE	ENSG00000157193.16	exons	LRP8	mRNA	mRNA	0	0.214137	0.189252	0.684141	0.684269	3727	8075	0.434128	0.742996	1	1
deloc_trans	DE	ENSG00000157212.18	exons	PAXIP1	mRNA	mRNA	0	-0.625486	0.0699251	0.564708	0.563388	1576	2036	0.954917	0.10944	1	0.699877
deloc_trans	DE	ENSG00000157216.15	exons	SSBP3	mRNA	mRNA	0	-0.383962	0.118497	0.573645	0.572968	1884	2516	0.855754	0.226163	1	0.861468
deloc_trans	DE	ENSG00000157240.3	exons	FZD1	mRNA	mRNA	0	0.378646	0.130758	0.685306	0.697337	61	140	0.286134	0.791553	1	1
deloc_trans	DE	ENSG00000157306.14	exons	ZFHX2-AS1	lncRNA	lncRNA	0	-0.615708	0.0445959	0.564389	0.54967	141	157	0.918339	0.104375	1	0.690351
deloc_trans	DE	ENSG00000157349.16	exons	DDX19B	mRNA	mRNA	0	-0.570137	0.0446506	0.608048	0.597174	153	223	0.932973	0.150794	1	0.763705
deloc_trans	DE	ENSG00000157350.12	exons	ST3GAL2	mRNA	mRNA	0	-0.311805	0.0656297	0.685194	0.684972	2863	6097	0.835616	0.295241	1	0.922997
deloc_trans	DE	ENSG00000157353.16	exons	FUK	mRNA	mRNA	0	0.246833	0.0844242	0.73439	0.737341	125	364	0.415396	0.740265	1	1
deloc_trans	DE	ENSG00000157368.10	exons	IL34	mRNA	mRNA	0	-0.613643	0.0369976	0.575863	0.552083	43	53	0.820634	0.179366	1	0.807418
deloc_trans	DE	ENSG00000157379.13	exons	DHRS1	mRNA	mRNA	0	0.44448	0.104389	0.737249	0.741428	137	423	0.240111	0.821918	1	1
deloc_trans	DE	ENSG00000157399.14	exons	ARSE	mRNA	mRNA	0	0.477034	0.191227	0.765722	0.776806	63	210	0.255866	0.831168	1	1
deloc_trans	DE	ENSG00000157404.15	exons	KIT	mRNA	mRNA	0	-0.0222392	0.117952	0.642656	0.642618	2344	4265	0.636668	0.549573	1	1
deloc_trans	DE	ENSG00000157429.15	exons	ZNF19	mRNA	mRNA	1	-0.676841	0.0400703	0.588164	0.57158	129	171	0.957241	0.108072	1	0.697558
deloc_trans	DE	ENSG00000157445.14	exons	CACNA2D3	mRNA	mRNA	1	-0.456821	0.0780686	0.539929	0.532497	265	311	0.889655	0.198517	1	0.830092
deloc_trans	DE	ENSG00000157450.15	exons	RNF111	mRNA	mRNA	0	-0.419988	0.0627194	0.648916	0.647778	894	1639	0.889877	0.225211	1	0.860876
deloc_trans	DE	ENSG00000157456.7	exons	CCNB2	mRNA	mRNA	0	-0.595596	0.0497413	0.602667	0.593795	233	337	0.942557	0.136669	1	0.739145
deloc_trans	DE	ENSG00000157483.8	exons	MYO1E	mRNA	mRNA	1	-0.880773	0.0406224	0.552061	0.540968	275	308	0.978942	0.0361221	1	0.463506
deloc_trans	DE	ENSG00000157500.11	exons	APPL1	mRNA	mRNA	0	-0.0616918	0.113749	0.624615	0.624486	957	1582	0.654597	0.508518	1	1
deloc_trans	DE	ENSG00000157514.16	exons	TSC22D3	mRNA	mRNA	0	0.252162	0.159409	0.74709	0.750397	135	412	0.42758	0.745889	1	1
deloc_trans	DE	ENSG00000157538.13	exons	VPS26C	mRNA	mRNA	0	-0.233983	0.0393022	0.720079	0.719453	653	1648	0.796587	0.363629	1	0.977531
deloc_trans	DE	ENSG00000157540.20	exons	DYRK1A	mRNA	mRNA	0	-1.34732	0.0196376	0.561583	0.560711	4715	6029	0.999048	0.00290101	1	0.178848
deloc_trans	DE	ENSG00000157557.11	exons	ETS2	mRNA	mRNA	0	-0.324876	0.0370948	0.70874	0.707947	754	1822	0.845946	0.29727	1	0.925406
deloc_trans	DE	ENSG00000157570.11	exons	TSPAN18	mRNA	mRNA	0	-0.812013	0.0431853	0.501358	0.483493	221	183	0.963725	0.0480334	1	0.520159
deloc_trans	DE	ENSG00000157578.13	exons	LCA5L	mRNA	mRNA	0	0.0391775	0.0433825	0.738016	0.739239	89	251	0.590947	0.588377	1	1
deloc_trans	DE	ENSG00000157593.18	exons	SLC35B2	mRNA	mRNA	0	0.446556	0.149635	0.715735	0.719478	238	606	0.255778	0.873476	1	1
deloc_trans	DE	ENSG00000157600.11	exons	TMEM164	mRNA	mRNA	0	-0.441556	0.103935	0.663572	0.662248	779	1524	0.898434	0.215719	1	0.848873
deloc_trans	DE	ENSG00000157613.10	exons	CREB3L1	mRNA	mRNA	0	-0.0429796	0.0768746	0.631043	0.627831	111	190	0.637252	0.552971	1	1
deloc_trans	DE	ENSG00000157617.16	exons	C2CD2	mRNA	mRNA	0	-0.000421912	0.045052	0.745493	0.745564	336	962	0.635228	0.547216	1	1
deloc_trans	DE	ENSG00000157625.15	exons	TAB3	mRNA	mRNA	0	-0.105901	0.133858	0.713928	0.713596	914	2353	0.692425	0.441239	1	1
deloc_trans	DE	ENSG00000157637.12	exons	SLC38A10	mRNA	mRNA	0	0.495639	0.0993757	0.78173	0.78264	888	3195	0.251244	0.875773	1	1
deloc_trans	DE	ENSG00000157657.14	exons	ZNF618	mRNA	mRNA	0	0.0229132	0.110086	0.696595	0.696667	1276	2798	0.572643	0.52906	1	1
deloc_trans	DE	ENSG00000157680.15	exons	DGKI	mRNA	mRNA	0	-0.619104	0.0533858	0.525757	0.495516	84	85	0.941759	0.138694	1	0.743304
deloc_trans	DE	ENSG00000157693.14	exons	TMEM268	mRNA	mRNA	0	-0.291022	0.0787116	0.627669	0.623861	209	340	0.808536	0.308087	1	0.936521
deloc_trans	DE	ENSG00000157734.13	exons	SNX22	mRNA	mRNA	0	-0.620322	0.0439392	0.588918	0.562505	117	162	0.93891	0.139307	1	0.744282
deloc_trans	DE	ENSG00000157764.13	exons	BRAF	mRNA	mRNA	0	-0.786925	0.0650292	0.545659	0.544877	3440	4130	0.980412	0.0545379	1	0.547033
deloc_trans	DE	ENSG00000157800.17	exons	SLC37A3	mRNA	mRNA	1	0.185024	0.121653	0.691293	0.691781	822	1835	0.463522	0.718374	1	1
deloc_trans	DE	ENSG00000157823.16	exons	AP3S2	mRNA	mRNA	1	-0.733054	0.0482953	0.590722	0.58669	550	779	0.971895	0.0763937	1	0.612008
deloc_trans	DE	ENSG00000157827.19	exons	FMNL2	mRNA	mRNA	0	0.277437	0.156442	0.647739	0.648309	1193	2244	0.359593	0.789879	1	1
deloc_trans	DE	ENSG00000157833.12	exons	GAREM2	mRNA	mRNA	0	-0.00647096	0.117043	0.580435	0.580001	264	367	0.613342	0.577488	1	1
deloc_trans	DE	ENSG00000157837.15	exons	SPPL3	mRNA	mRNA	0	0.0263234	0.0931262	0.671964	0.672017	469	960	0.581729	0.563598	1	1
deloc_trans	DE	ENSG00000157851.16	exons	DPYSL5	mRNA	mRNA	0	0.445308	0.154434	0.632222	0.645669	45	82	0.25269	0.74731	1	1
deloc_trans	DE	ENSG00000157869.14	exons	RAB28	mRNA	mRNA	0	-0.919321	0.0537827	0.462941	0.451356	356	292	0.990302	0.031094	1	0.432455
deloc_trans	DE	ENSG00000157881.13	exons	PANK4	mRNA	mRNA	0	-0.498661	0.0998309	0.532522	0.528909	483	485	0.881823	0.144569	1	0.753458
deloc_trans	DE	ENSG00000157895.11	exons	C12orf43	mRNA	mRNA	0	-0.687583	0.054128	0.548217	0.542606	426	471	0.945745	0.0741037	1	0.603341
deloc_trans	DE	ENSG00000157911.10	exons	PEX10	mRNA	mRNA	0	-0.602207	0.0926915	0.52011	0.514908	486	515	0.949837	0.12291	1	0.71786
deloc_trans	DE	ENSG00000157916.19	exons	RER1	mRNA	mRNA	0	0.163549	0.170807	0.661102	0.661542	1055	2034	0.474524	0.708573	1	1
deloc_trans	DE	ENSG00000157927.16	exons	RADIL	mRNA	mRNA	0	-0.410904	0.076223	0.586199	0.583568	526	705	0.882911	0.22837	1	0.863463
deloc_trans	DE	ENSG00000157933.9	exons	SKI	mRNA	mRNA	0	0.463362	0.214786	0.707044	0.707884	1348	3103	0.220763	0.859116	1	1
deloc_trans	DE	ENSG00000157954.14	exons	WIPI2	mRNA	mRNA	0	0.48168	0.149995	0.733398	0.734593	703	1949	0.231537	0.883842	1	1
deloc_trans	DE	ENSG00000157978.11	exons	LDLRAP1	mRNA	mRNA	0	0.137366	0.158831	0.64429	0.645192	358	656	0.491571	0.688178	1	1
deloc_trans	DE	ENSG00000157985.18	exons	AGAP1	mRNA	mRNA	1	-0.639194	0.080498	0.486885	0.484839	1271	1134	0.944836	0.091887	1	0.662917
deloc_trans	DE	ENSG00000157992.12	exons	KRTCAP3	mRNA	mRNA	0	-0.572302	0.0637623	0.464961	0.426174	87	71	0.909012	0.154554	1	0.772064
deloc_trans	DE	ENSG00000158006.13	exons	PAFAH2	mRNA	mRNA	0	0.050987	0.140824	0.615125	0.616763	112	177	0.565613	0.624866	1	1
deloc_trans	DE	ENSG00000158008.9	exons	EXTL1	mRNA	mRNA	0	-0.461523	0.0929019	0.528133	0.514974	152	155	0.893788	0.21047	1	0.843085
deloc_trans	DE	ENSG00000158019.20	exons	BABAM2	mRNA	mRNA	0	-0.354704	0.0856159	0.510013	0.500618	146	143	0.841042	0.27549	1	0.905864
deloc_trans	DE	ENSG00000158023.9	exons	WDR66	mRNA	mRNA	0	-0.40281	0.0652572	0.595362	0.590987	274	393	0.860645	0.22538	1	0.860876
deloc_trans	DE	ENSG00000158042.8	exons	MRPL17	mRNA	mRNA	0	-0.959147	0.0395793	0.48361	0.464654	270	241	0.991103	0.0282223	1	0.416548
deloc_trans	DE	ENSG00000158062.20	exons	UBXN11	mRNA	mRNA	0	-0.500356	0.0959463	0.531404	0.522456	311	363	0.908613	0.175442	1	0.80183
deloc_trans	DE	ENSG00000158089.14	exons	GALNT14	mRNA	mRNA	0	-0.416839	0.0840856	0.505538	0.49774	216	211	0.884408	0.235919	1	0.870549
deloc_trans	DE	ENSG00000158092.6	exons	NCK1	mRNA	mRNA	0	-0.473402	0.078709	0.538951	0.533835	333	378	0.906189	0.189162	1	0.821637
deloc_trans	DE	ENSG00000158106.13	exons	RHPN1	mRNA	mRNA	0	0.0135497	0.0798048	0.620618	0.618938	118	195	0.592543	0.588402	1	1
deloc_trans	DE	ENSG00000158109.14	exons	TPRG1L	mRNA	mRNA	0	0.0805155	0.150152	0.630559	0.631354	270	461	0.541876	0.641254	1	1
deloc_trans	DE	ENSG00000158125.9	exons	XDH	mRNA	mRNA	0	-0.645942	0.0659401	0.457977	0.436633	152	111	0.944057	0.110365	1	0.701773
deloc_trans	DE	ENSG00000158163.14	exons	DZIP1L	mRNA	mRNA	0	-0.0753874	0.112865	0.62311	0.622775	980	1636	0.674085	0.504681	1	1
deloc_trans	DE	ENSG00000158169.13	exons	FANCC	mRNA	mRNA	1	-0.718572	0.061002	0.570492	0.566128	564	742	0.967929	0.0778185	1	0.618461
deloc_trans	DE	ENSG00000158186.12	exons	MRAS	mRNA	mRNA	0	-0.0165628	0.10941	0.614675	0.614618	239	373	0.625947	0.559981	1	1
deloc_trans	DE	ENSG00000158220.13	exons	ESYT3	mRNA	mRNA	0	0.242502	0.128679	0.644279	0.653094	71	133	0.402677	0.765826	1	1
deloc_trans	DE	ENSG00000158246.7	exons	TENT5B	mRNA	mRNA	0	-0.12003	0.118274	0.577762	0.575269	79	107	0.580948	0.419052	1	1
deloc_trans	DE	ENSG00000158258.16	exons	CLSTN2	mRNA	mRNA	0	0.146442	0.123885	0.640605	0.641263	281	550	0.475279	0.682497	1	1
deloc_trans	DE	ENSG00000158286.12	exons	RNF207	mRNA	mRNA	0	0.235795	0.161723	0.643258	0.64787	92	179	0.384016	0.742167	1	1
deloc_trans	DE	ENSG00000158290.16	exons	CUL4B	mRNA	mRNA	0	0.0384743	0.139746	0.722028	0.72204	273	719	0.582424	0.561215	1	1
deloc_trans	DE	ENSG00000158292.6	exons	GPR153	mRNA	mRNA	0	0.0910317	0.142931	0.618531	0.615674	107	194	0.464208	0.59969	1	1
deloc_trans	DE	ENSG00000158296.13	exons	SLC13A3	mRNA	mRNA	0	0.188269	0.0585554	0.728203	0.733402	57	158	0.460882	0.694864	1	1
deloc_trans	DE	ENSG00000158301.18	exons	GPRASP2	mRNA	mRNA	0	-0.911271	0.0565688	0.548306	0.498048	104	136	0.943596	0.0282189	1	0.416548
deloc_trans	DE	ENSG00000158321.16	exons	AUTS2	mRNA	mRNA	1	-0.546024	0.0820977	0.601428	0.601278	10473	15579	0.931926	0.143015	1	0.751277
deloc_trans	DE	ENSG00000158352.15	exons	SHROOM4	mRNA	mRNA	0	0.168566	0.165747	0.756863	0.757087	1155	3564	0.498797	0.677946	1	1
deloc_trans	DE	ENSG00000158402.19	exons	CDC25C	mRNA	mRNA	0	-0.129087	0.0933793	0.600564	0.598366	157	225	0.711603	0.456795	1	1
deloc_trans	DE	ENSG00000158417.10	exons	EIF5B	mRNA	mRNA	0	-0.033328	0.12536	0.595249	0.595127	1296	1917	0.604407	0.516792	1	1
deloc_trans	DE	ENSG00000158423.16	exons	RIBC1	mRNA	mRNA	0	-0.209088	0.0978557	0.658539	0.648649	26	48	0.628529	0.371471	1	0.985218
deloc_trans	DE	ENSG00000158427.14	exons	TMSB15B	mRNA	mRNA	0	-0.704521	0.0668776	0.587752	0.555545	71	89	0.944562	0.0982315	1	0.677394
deloc_trans	DE	ENSG00000158445.9	exons	KCNB1	mRNA	mRNA	0	-0.104946	0.0476493	0.68971	0.688019	124	266	0.689837	0.454734	1	1
deloc_trans	DE	ENSG00000158457.5	exons	TSPAN33	mRNA	mRNA	0	0.327111	0.1302	0.675669	0.693195	59	118	0.320945	0.749417	1	1
deloc_trans	DE	ENSG00000158467.16	exons	AHCYL2	mRNA	mRNA	1	0.45371	0.141663	0.720497	0.723316	301	787	0.247975	0.873383	1	1
deloc_trans	DE	ENSG00000158470.5	exons	B4GALT5	mRNA	mRNA	0	0.443697	0.0773979	0.779735	0.780693	533	1920	0.278851	0.823043	1	1
deloc_trans	DE	ENSG00000158480.10	exons	SPATA2	mRNA	mRNA	0	0.213967	0.0629094	0.734013	0.736876	197	492	0.40235	0.622768	1	1
deloc_trans	DE	ENSG00000158526.7	exons	TSR2	mRNA	mRNA	0	0.0609173	0.134268	0.715688	0.714886	96	257	0.553403	0.591244	1	1
deloc_trans	DE	ENSG00000158528.11	exons	PPP1R9A	mRNA	mRNA	1	-0.602585	0.0720781	0.571369	0.570407	2014	2648	0.950698	0.119156	1	0.714029
deloc_trans	DE	ENSG00000158545.15	exons	ZC3H18	mRNA	mRNA	0	0.05127	0.0792023	0.724965	0.72511	712	1857	0.592287	0.600806	1	1
deloc_trans	DE	ENSG00000158552.12	exons	ZFAND2B	mRNA	mRNA	0	0.362281	0.15186	0.628395	0.641519	77	142	0.295908	0.832712	1	1
deloc_trans	DE	ENSG00000158555.14	exons	GDPD5	mRNA	mRNA	1	0.188238	0.0978902	0.680836	0.682383	267	573	0.45584	0.722089	1	1
deloc_trans	DE	ENSG00000158560.14	exons	DYNC1I1	mRNA	mRNA	0	-1.01728	0.0452167	0.471381	0.454871	260	217	0.994061	0.0195547	1	0.372693
deloc_trans	DE	ENSG00000158615.8	exons	PPP1R15B	mRNA	mRNA	0	0.330167	0.196803	0.689473	0.689896	1587	3539	0.318438	0.794119	1	1
deloc_trans	DE	ENSG00000158623.14	exons	COPG2	mRNA	mRNA	0	-0.64418	0.0621275	0.541172	0.5341	334	384	0.955195	0.10714	1	0.695927
deloc_trans	DE	ENSG00000158636.16	exons	EMSY	mRNA	mRNA	0	-0.55842	0.0614047	0.575003	0.573584	1267	1681	0.939159	0.140606	1	0.746734
deloc_trans	DE	ENSG00000158669.11	exons	GPAT4	mRNA	mRNA	0	0.00926766	0.0905255	0.648277	0.648252	1087	2004	0.605901	0.577707	1	1
deloc_trans	DE	ENSG00000158683.8	exons	PKD1L1	mRNA	mRNA	0	-0.0688258	0.0912652	0.632325	0.627451	19	32	0.539972	0.460028	1	1
deloc_trans	DE	ENSG00000158691.14	exons	ZSCAN12	mRNA	mRNA	0	-0.45736	0.0797836	0.579986	0.577371	598	828	0.899911	0.197154	1	0.828025
deloc_trans	DE	ENSG00000158710.14	exons	TAGLN2	mRNA	mRNA	0	-0.189792	0.117633	0.579312	0.573772	181	250	0.751729	0.418665	1	1
deloc_trans	DE	ENSG00000158711.13	exons	ELK4	mRNA	mRNA	0	0.494434	0.226691	0.72148	0.721861	2440	6349	0.217139	0.894731	1	1
deloc_trans	DE	ENSG00000158715.5	exons	SLC45A3	mRNA	mRNA	0	0.029326	0.139719	0.614227	0.615232	145	227	0.585366	0.607163	1	1
deloc_trans	DE	ENSG00000158717.10	exons	RNF166	mRNA	mRNA	0	0.153058	0.0792613	0.723077	0.723679	159	441	0.471632	0.654513	1	1
deloc_trans	DE	ENSG00000158764.6	exons	ITLN2	mRNA	mRNA	0	-0.317989	0.101885	0.547335	0.534968	102	120	0.812393	0.307247	1	0.936079
deloc_trans	DE	ENSG00000158792.15	exons	SPATA2L	mRNA	mRNA	0	-0.867241	0.0368992	0.561916	0.549743	295	332	0.979662	0.0411741	1	0.492282
deloc_trans	DE	ENSG00000158793.13	exons	NIT1	mRNA	mRNA	0	-0.159277	0.127537	0.593736	0.591147	403	632	0.699753	0.402191	1	1
deloc_trans	DE	ENSG00000158796.16	exons	DEDD	mRNA	mRNA	0	0.34163	0.185133	0.675749	0.678097	357	738	0.318908	0.81869	1	1
deloc_trans	DE	ENSG00000158805.11	exons	ZNF276	mRNA	mRNA	0	-0.296865	0.0608339	0.669953	0.668401	601	1266	0.810643	0.299072	1	0.925968
deloc_trans	DE	ENSG00000158813.17	exons	EDA	mRNA	mRNA	1	-0.750021	0.0853456	0.614147	0.612505	1263	1987	0.957153	0.0591134	1	0.561945
deloc_trans	DE	ENSG00000158828.7	exons	PINK1	mRNA	mRNA	0	-0.22391	0.120888	0.582694	0.580558	350	482	0.7852	0.381332	1	0.993749
deloc_trans	DE	ENSG00000158850.14	exons	B4GALT3	mRNA	mRNA	0	0.346235	0.181942	0.660845	0.671049	115	216	0.309309	0.800442	1	1
deloc_trans	DE	ENSG00000158856.18	exons	DMTN	mRNA	mRNA	0	-0.902894	0.0470081	0.491726	0.488703	1256	1217	0.987526	0.0293556	1	0.42121
deloc_trans	DE	ENSG00000158859.9	exons	ADAMTS4	mRNA	mRNA	0	0.457807	0.203123	0.674453	0.696962	66	140	0.248078	0.874109	1	1
deloc_trans	DE	ENSG00000158863.21	exons	FAM160B2	mRNA	mRNA	0	0.41484	0.117899	0.703958	0.705347	587	1466	0.257018	0.846952	1	1
deloc_trans	DE	ENSG00000158864.12	exons	NDUFS2	mRNA	mRNA	0	-0.129013	0.129374	0.598687	0.596984	357	535	0.715979	0.464339	1	1
deloc_trans	DE	ENSG00000158882.14	exons	TOMM40L	mRNA	mRNA	0	-0.448348	0.0953226	0.52511	0.514666	152	147	0.840582	0.174819	1	0.801398
deloc_trans	DE	ENSG00000158887.15	exons	MPZ	mRNA	mRNA	0	0.200684	0.152525	0.632247	0.635922	75	131	0.387151	0.612849	1	1
deloc_trans	DE	ENSG00000158941.16	exons	CCAR2	mRNA	mRNA	0	0.210297	0.102501	0.67523	0.675844	696	1464	0.420697	0.728042	1	1
deloc_trans	DE	ENSG00000158966.14	exons	CACHD1	mRNA	mRNA	0	-0.527026	0.106273	0.547197	0.546067	1714	2092	0.914708	0.140998	1	0.747239
deloc_trans	DE	ENSG00000158985.13	exons	CDC42SE2	mRNA	mRNA	0	-0.715205	0.06508	0.515103	0.51025	568	601	0.970553	0.0768219	1	0.614676
deloc_trans	DE	ENSG00000158987.20	exons	RAPGEF6	mRNA	mRNA	0	-1.32683	0.0411483	0.405554	0.394336	590	403	0.998696	0.00211796	1	0.159534
deloc_trans	DE	ENSG00000159023.21	exons	EPB41	mRNA	mRNA	0	-0.0857547	0.146356	0.626341	0.626191	1722	2894	0.68339	0.493725	1	1
deloc_trans	DE	ENSG00000159055.3	exons	MIS18A	mRNA	mRNA	0	0.60098	0.0690779	0.79599	0.808	45	196	0.194677	0.854788	1	1
deloc_trans	DE	ENSG00000159063.12	exons	ALG8	mRNA	mRNA	1	0.0510178	0.0888813	0.660722	0.661081	308	599	0.574616	0.616026	1	1
deloc_trans	DE	ENSG00000159079.18	exons	CFAP298	mRNA	mRNA	0	0.559294	0.0666599	0.805543	0.809993	148	601	0.225663	0.871394	1	1
deloc_trans	DE	ENSG00000159082.17	exons	SYNJ1	mRNA	mRNA	0	0.167341	0.0509125	0.766817	0.767381	329	1114	0.505193	0.670791	1	1
deloc_trans	DE	ENSG00000159110.19	exons	IFNAR2	mRNA	mRNA	0	0.439942	0.0605656	0.792333	0.796749	130	491	0.303135	0.833402	1	1
deloc_trans	DE	ENSG00000159111.12	exons	MRPL10	mRNA	mRNA	0	-0.2335	0.0506618	0.653581	0.647146	100	180	0.782017	0.384887	1	0.996646
deloc_trans	DE	ENSG00000159128.14	exons	IFNGR2	mRNA	mRNA	0	0.378922	0.0577853	0.785141	0.7894	129	464	0.345179	0.805364	1	1
deloc_trans	DE	ENSG00000159131.16	exons	GART	mRNA	mRNA	1	0.210698	0.053792	0.778045	0.77857	503	1767	0.475743	0.706877	1	1
deloc_trans	DE	ENSG00000159140.19	exons	SON	mRNA	mRNA	0	0.410197	0.0673567	0.813096	0.813271	2450	10408	0.331904	0.802023	1	1
deloc_trans	DE	ENSG00000159147.17	exons	DONSON	mRNA	mRNA	0	0.26668	0.0521163	0.76729	0.770894	86	294	0.393201	0.71538	1	1
deloc_trans	DE	ENSG00000159199.13	exons	ATP5MC1	mRNA	mRNA	0	0.280181	0.0764186	0.724536	0.734209	45	127	0.389506	0.760965	1	1
deloc_trans	DE	ENSG00000159200.17	exons	RCAN1	mRNA	mRNA	0	-0.932984	0.0178899	0.577841	0.528493	84	111	0.963451	0.0361638	1	0.463506
deloc_trans	DE	ENSG00000159202.17	exons	UBE2Z	mRNA	mRNA	0	-0.164328	0.0635405	0.697072	0.696833	1590	3695	0.743587	0.412122	1	1
deloc_trans	DE	ENSG00000159208.15	exons	CIART	mRNA	mRNA	0	0.555767	0.210604	0.671255	0.706897	17	41	0.222998	0.777002	1	1
deloc_trans	DE	ENSG00000159210.9	exons	SNF8	mRNA	mRNA	0	-0.192508	0.0588668	0.680359	0.679524	577	1240	0.741409	0.374581	1	0.987608
deloc_trans	DE	ENSG00000159216.18	exons	RUNX1	mRNA	mRNA	0	-0.514578	0.0262322	0.65033	0.631132	67	114	0.908373	0.197369	1	0.828231
deloc_trans	DE	ENSG00000159217.9	exons	IGF2BP1	mRNA	mRNA	1	0.559188	0.11137	0.800978	0.801171	3261	13086	0.220801	0.894965	1	1
deloc_trans	DE	ENSG00000159228.12	exons	CBR1	mRNA	mRNA	0	0.0085965	0.0415179	0.730919	0.730252	65	179	0.60468	0.566546	1	1
deloc_trans	DE	ENSG00000159256.12	exons	MORC3	mRNA	mRNA	0	-0.397553	0.0351836	0.69787	0.696871	761	1751	0.874989	0.244519	1	0.880351
deloc_trans	DE	ENSG00000159259.7	exons	CHAF1B	mRNA	mRNA	0	-0.102928	0.0388256	0.718422	0.714883	104	275	0.665982	0.451621	1	1
deloc_trans	DE	ENSG00000159267.14	exons	HLCS	mRNA	mRNA	0	-0.282207	0.0366599	0.704643	0.703227	364	838	0.810141	0.314135	1	0.939144
deloc_trans	DE	ENSG00000159307.18	exons	SCUBE1	mRNA	mRNA	0	0.0266205	0.0430556	0.720264	0.72093	36	93	0.510107	0.489893	1	1
deloc_trans	DE	ENSG00000159314.11	exons	ARHGAP27	mRNA	mRNA	0	0.235417	0.0756962	0.721863	0.73041	84	209	0.43066	0.732153	1	1
deloc_trans	DE	ENSG00000159346.12	exons	ADIPOR1	mRNA	mRNA	0	0.0742807	0.146583	0.624399	0.625376	183	307	0.544345	0.635947	1	1
deloc_trans	DE	ENSG00000159348.12	exons	CYB5R1	mRNA	mRNA	0	-0.562647	0.0973932	0.530512	0.527178	621	694	0.938265	0.138439	1	0.742963
deloc_trans	DE	ENSG00000159352.15	exons	PSMD4	mRNA	mRNA	0	0.339442	0.180649	0.669345	0.674132	194	401	0.324657	0.825255	1	1
deloc_trans	DE	ENSG00000159388.5	exons	BTG2	mRNA	mRNA	0	0.0965258	0.163374	0.648527	0.648729	1141	2086	0.508544	0.623057	1	1
deloc_trans	DE	ENSG00000159403.16	exons	C1R	mRNA	mRNA	0	-1.03477	0.026674	0.452073	0.372549	32	19	0.937493	0.0625066	1	0.572246
deloc_trans	DE	ENSG00000159423.16	exons	ALDH4A1	mRNA	mRNA	0	0.535532	0.199597	0.674108	0.695652	28	64	0.21786	0.78214	1	1
deloc_trans	DE	ENSG00000159433.11	exons	STARD9	mRNA	mRNA	0	-0.285269	0.0663221	0.662516	0.66088	436	842	0.825183	0.327123	1	0.948776
deloc_trans	DE	ENSG00000159459.11	exons	UBR1	mRNA	mRNA	0	-0.410344	0.0629018	0.650171	0.648991	834	1542	0.886142	0.233534	1	0.867275
deloc_trans	DE	ENSG00000159461.14	exons	AMFR	mRNA	mRNA	0	-0.109856	0.0688481	0.696328	0.695852	460	1046	0.714113	0.467358	1	1
deloc_trans	DE	ENSG00000159479.16	exons	MED8	mRNA	mRNA	0	-0.417771	0.0998583	0.540287	0.531063	207	247	0.853371	0.213899	1	0.847306
deloc_trans	DE	ENSG00000159579.13	exons	RSPRY1	mRNA	mRNA	0	-0.519213	0.052839	0.638634	0.637138	868	1518	0.925224	0.166746	1	0.789182
deloc_trans	DE	ENSG00000159588.14	exons	CCDC17	mRNA	mRNA	0	-1.15143	0.0618186	0.424773	0.414022	557	406	0.997522	0.00770624	1	0.261785
deloc_trans	DE	ENSG00000159592.10	exons	GPBP1L1	mRNA	mRNA	0	-0.223933	0.135658	0.608609	0.608368	2695	4183	0.789788	0.375104	1	0.988458
deloc_trans	DE	ENSG00000159593.14	exons	NAE1	mRNA	mRNA	0	-0.0146096	0.0746468	0.713076	0.712956	555	1390	0.631932	0.538187	1	1
deloc_trans	DE	ENSG00000159618.15	exons	ADGRG5	mRNA	mRNA	0	-0.739847	0.0336924	0.555524	0.528846	49	55	0.866842	0.133158	1	0.735043
deloc_trans	DE	ENSG00000159648.11	exons	TEPP	mRNA	mRNA	0	0.212884	0.0762929	0.713438	0.717647	48	122	0.39539	0.60461	1	1
deloc_trans	DE	ENSG00000159658.10	exons	EFCAB14	mRNA	mRNA	0	0.305328	0.192412	0.687256	0.687719	1449	3194	0.354539	0.805361	1	1
deloc_trans	DE	ENSG00000159674.11	exons	SPON2	mRNA	mRNA	0	-0.961688	0.0345021	0.414544	0.345455	36	19	0.923968	0.0760321	1	0.610217
deloc_trans	DE	ENSG00000159685.10	exons	CHCHD6	mRNA	mRNA	0	-0.0813736	0.102698	0.58288	0.583305	135	164	0.552354	0.368222	1	0.981839
deloc_trans	DE	ENSG00000159714.11	exons	ZDHHC1	mRNA	mRNA	0	-0.959604	0.0330858	0.542943	0.521443	200	237	0.984175	0.0274343	1	0.411817
deloc_trans	DE	ENSG00000159720.11	exons	ATP6V0D1	mRNA	mRNA	0	-0.393556	0.0570552	0.656668	0.655247	668	1267	0.878786	0.246024	1	0.881506
deloc_trans	DE	ENSG00000159733.13	exons	ZFYVE28	mRNA	mRNA	0	0.200504	0.122062	0.630728	0.643195	59	98	0.420281	0.700803	1	1
deloc_trans	DE	ENSG00000159753.13	exons	CARMIL2	mRNA	mRNA	0	0.276658	0.0792446	0.715	0.725275	25	66	0.359113	0.640887	1	1
deloc_trans	DE	ENSG00000159784.17	exons	FAM131B	mRNA	mRNA	0	-1.19766	0.0329248	0.414984	0.377953	79	48	0.968596	0.0314044	1	0.434445
deloc_trans	DE	ENSG00000159788.19	exons	RGS12	mRNA	mRNA	0	0.442356	0.159101	0.706832	0.707793	1139	2657	0.249214	0.870944	1	1
deloc_trans	DE	ENSG00000159792.9	exons	PSKH1	mRNA	mRNA	0	-0.64686	0.0466118	0.608258	0.604954	584	821	0.942634	0.0948323	1	0.669502
deloc_trans	DE	ENSG00000159840.15	exons	ZYX	mRNA	mRNA	0	0.251141	0.126481	0.693445	0.694783	717	1467	0.372111	0.709487	1	1
deloc_trans	DE	ENSG00000159842.15	exons	ABR	mRNA	mRNA	0	-0.0839786	0.0651219	0.700546	0.700451	892	1985	0.683741	0.470902	1	1
deloc_trans	DE	ENSG00000159882.12	exons	ZNF230	mRNA	mRNA	0	-0.499166	0.0278466	0.608563	0.590908	84	121	0.905484	0.203793	1	0.836158
deloc_trans	DE	ENSG00000159885.13	exons	ZNF222	mRNA	mRNA	0	0.44576	0.0607867	0.731649	0.759259	13	41	0.288553	0.711447	1	1
deloc_trans	DE	ENSG00000159905.14	exons	ZNF221	mRNA	mRNA	0	-0.0799203	0.0374463	0.662934	0.660194	35	68	0.556723	0.443277	1	1
deloc_trans	DE	ENSG00000159915.12	exons	ZNF233	mRNA	mRNA	0	-0.0164726	0.0385477	0.66751	0.666667	23	46	0.528282	0.471718	1	1
deloc_trans	DE	ENSG00000159917.16	exons	ZNF235	mRNA	mRNA	0	-0.356469	0.0371097	0.659374	0.658135	740	1432	0.861487	0.271031	1	0.902889
deloc_trans	DE	ENSG00000159921.15	exons	GNE	mRNA	mRNA	0	0.211683	0.116529	0.710896	0.712667	235	576	0.448054	0.728535	1	1
deloc_trans	DE	ENSG00000159958.6	exons	TNFRSF13C	mRNA	mRNA	0	-0.316766	0.0356168	0.687841	0.681108	140	305	0.829558	0.31841	1	0.942707
deloc_trans	DE	ENSG00000160007.18	exons	ARHGAP35	mRNA	mRNA	1	0.0705581	0.0514323	0.725703	0.725829	959	2517	0.567057	0.600722	1	1
deloc_trans	DE	ENSG00000160049.11	exons	DFFA	mRNA	mRNA	0	0.0821991	0.164014	0.651747	0.651948	1527	2784	0.542242	0.637754	1	1
deloc_trans	DE	ENSG00000160051.11	exons	IQCC	mRNA	mRNA	0	0.137821	0.141381	0.613394	0.618182	42	68	0.421654	0.578346	1	1
deloc_trans	DE	ENSG00000160055.19	exons	TMEM234	mRNA	mRNA	0	-1.07721	0.0660775	0.439613	0.430735	674	506	0.996671	0.0122758	1	0.317624
deloc_trans	DE	ENSG00000160058.18	exons	BSDC1	mRNA	mRNA	0	0.489417	0.222446	0.71752	0.7181	1838	4691	0.22072	0.895014	1	1
deloc_trans	DE	ENSG00000160062.14	exons	ZBTB8A	mRNA	mRNA	0	0.487766	0.208198	0.701109	0.703323	454	1076	0.203075	0.876806	1	1
deloc_trans	DE	ENSG00000160075.11	exons	SSU72	mRNA	mRNA	0	-0.268721	0.128222	0.592925	0.592507	1780	2476	0.792799	0.312602	1	0.93736
deloc_trans	DE	ENSG00000160087.20	exons	UBE2J2	mRNA	mRNA	0	0.145844	0.16666	0.651697	0.65247	862	1501	0.455214	0.648482	1	1
deloc_trans	DE	ENSG00000160111.12	exons	CPAMD8	mRNA	mRNA	0	-0.587705	0.0299585	0.611245	0.606932	415	603	0.934626	0.126774	1	0.722803
deloc_trans	DE	ENSG00000160117.14	exons	ANKLE1	mRNA	mRNA	0	0.124184	0.047921	0.711433	0.712738	109	280	0.512131	0.660758	1	1
deloc_trans	DE	ENSG00000160124.9	exons	CCDC58	mRNA	mRNA	0	-0.401227	0.0695843	0.527912	0.496166	66	71	0.794628	0.215701	1	0.848873
deloc_trans	DE	ENSG00000160145.15	exons	KALRN	mRNA	mRNA	1	-0.477548	0.0839083	0.552177	0.550397	921	1123	0.913396	0.184873	1	0.815544
deloc_trans	DE	ENSG00000160161.9	exons	CILP2	mRNA	mRNA	0	0.447234	0.0636704	0.74622	0.767176	34	110	0.287299	0.852777	1	1
deloc_trans	DE	ENSG00000160179.18	exons	ABCG1	mRNA	mRNA	0	-0.187017	0.0359013	0.703758	0.699542	85	195	0.750716	0.412081	1	1
deloc_trans	DE	ENSG00000160190.13	exons	SLC37A1	mRNA	mRNA	0	0.312463	0.0508769	0.76371	0.768817	43	143	0.35316	0.64684	1	1
deloc_trans	DE	ENSG00000160191.17	exons	PDE9A	mRNA	mRNA	0	-0.26401	0.0392349	0.72001	0.719441	940	2424	0.813036	0.340979	1	0.960855
deloc_trans	DE	ENSG00000160193.11	exons	WDR4	mRNA	mRNA	0	-0.0996082	0.0414537	0.731207	0.730386	294	804	0.705342	0.474419	1	1
deloc_trans	DE	ENSG00000160194.17	exons	NDUFV3	mRNA	mRNA	0	0.34122	0.0587966	0.792196	0.793027	439	1742	0.368168	0.778091	1	1
deloc_trans	DE	ENSG00000160208.12	exons	RRP1B	mRNA	mRNA	0	0.608796	0.0701781	0.817348	0.819471	269	1224	0.204619	0.898161	1	1
deloc_trans	DE	ENSG00000160209.18	exons	PDXK	mRNA	mRNA	0	0.604119	0.0724572	0.823078	0.824137	626	2800	0.208846	0.891434	1	1
deloc_trans	DE	ENSG00000160211.17	exons	G6PD	mRNA	mRNA	0	-0.093072	0.12635	0.689881	0.690489	236	449	0.57628	0.337511	1	0.956707
deloc_trans	DE	ENSG00000160213.7	exons	CSTB	mRNA	mRNA	0	0.508758	0.0641119	0.801834	0.806016	152	607	0.26062	0.864145	1	1
deloc_trans	DE	ENSG00000160214.12	exons	RRP1	mRNA	mRNA	0	-0.618624	0.0285863	0.655596	0.651284	402	762	0.946224	0.126696	1	0.722803
deloc_trans	DE	ENSG00000160216.18	exons	AGPAT3	mRNA	mRNA	0	0.163123	0.0517671	0.768073	0.76847	477	1576	0.495853	0.643845	1	1
deloc_trans	DE	ENSG00000160218.12	exons	TRAPPC10	mRNA	mRNA	0	0.340661	0.0590109	0.792901	0.793753	474	1805	0.378975	0.785898	1	1
deloc_trans	DE	ENSG00000160226.15	exons	CFAP410	mRNA	mRNA	0	-0.92297	0.0227718	0.602427	0.592656	471	814	0.975265	0.0297031	1	0.42121
deloc_trans	DE	ENSG00000160229.11	exons	ZNF66	mRNA	mRNA	0	0.446694	0.0620616	0.75346	0.762872	73	233	0.279575	0.857808	1	1
deloc_trans	DE	ENSG00000160233.7	exons	LRRC3	mRNA	mRNA	0	0.354259	0.0635445	0.805583	0.805831	1754	7164	0.37599	0.788601	1	1
deloc_trans	DE	ENSG00000160256.12	exons	FAM207A	mRNA	mRNA	0	-0.569503	0.0216731	0.620963	0.586207	24	34	0.79822	0.20178	1	0.834107
deloc_trans	DE	ENSG00000160271.15	exons	RALGDS	mRNA	mRNA	0	-0.578648	0.0664424	0.590701	0.5854	453	681	0.92321	0.125281	1	0.722433
deloc_trans	DE	ENSG00000160282.13	exons	FTCD	mRNA	mRNA	0	-0.173043	0.0324331	0.686922	0.679487	25	53	0.615699	0.384301	1	0.996017
deloc_trans	DE	ENSG00000160284.14	exons	SPATC1L	mRNA	mRNA	0	-0.72684	0.0233311	0.623339	0.603966	138	210	0.962387	0.0960136	1	0.672455
deloc_trans	DE	ENSG00000160293.16	exons	VAV2	mRNA	mRNA	0	-0.503592	0.0717789	0.606832	0.604357	619	903	0.916843	0.170996	1	0.797537
deloc_trans	DE	ENSG00000160294.10	exons	MCM3AP	mRNA	mRNA	0	0.429867	0.064841	0.807856	0.808434	874	3589	0.31824	0.826261	1	1
deloc_trans	DE	ENSG00000160298.17	exons	C21orf58	mRNA	mRNA	0	-0.0570618	0.0438294	0.741385	0.741183	486	1367	0.680348	0.507484	1	1
deloc_trans	DE	ENSG00000160305.17	exons	DIP2A	mRNA	mRNA	1	0.570977	0.0718816	0.821932	0.822475	841	4169	0.214099	0.863565	1	1
deloc_trans	DE	ENSG00000160323.18	exons	ADAMTS13	mRNA	mRNA	0	0.259205	0.117593	0.71188	0.715361	129	334	0.398394	0.751704	1	1
deloc_trans	DE	ENSG00000160325.14	exons	CACFD1	mRNA	mRNA	0	-1.2674	0.0389199	0.468829	0.454243	448	364	0.998912	0.00437278	1	0.211318
deloc_trans	DE	ENSG00000160326.13	exons	SLC2A6	mRNA	mRNA	0	-0.26853	0.086241	0.648902	0.647924	743	1316	0.814794	0.336146	1	0.955992
deloc_trans	DE	ENSG00000160345.12	exons	C9orf116	mRNA	mRNA	0	0.398098	0.120165	0.70895	0.72	35	90	0.293793	0.706207	1	1
deloc_trans	DE	ENSG00000160360.12	exons	GPSM1	mRNA	mRNA	0	-0.05284	0.0995546	0.680998	0.680397	585	1277	0.659689	0.517078	1	1
deloc_trans	DE	ENSG00000160392.13	exons	C19orf47	mRNA	mRNA	0	-0.433575	0.032951	0.635617	0.630942	312	535	0.892621	0.225135	1	0.860833
deloc_trans	DE	ENSG00000160408.14	exons	ST6GALNAC6	mRNA	mRNA	0	-0.819745	0.0391529	0.502635	0.455882	37	31	0.886702	0.113298	1	0.705653
deloc_trans	DE	ENSG00000160410.14	exons	SHKBP1	mRNA	mRNA	0	-0.332789	0.0348264	0.643958	0.640522	220	356	0.820284	0.268247	1	0.90132
deloc_trans	DE	ENSG00000160439.15	exons	RDH13	mRNA	mRNA	0	-0.154133	0.0415443	0.681112	0.679349	398	917	0.690027	0.384173	1	0.996017
deloc_trans	DE	ENSG00000160445.10	exons	ZER1	mRNA	mRNA	0	0.0716808	0.105436	0.69222	0.692762	268	600	0.564433	0.627	1	1
deloc_trans	DE	ENSG00000160446.18	exons	ZDHHC12	mRNA	mRNA	0	-0.423809	0.0651603	0.59954	0.581606	108	158	0.873688	0.23814	1	0.873976
deloc_trans	DE	ENSG00000160469.16	exons	BRSK1	mRNA	mRNA	0	-0.198405	0.0401623	0.676694	0.675518	412	838	0.772013	0.395511	1	1
deloc_trans	DE	ENSG00000160539.5	exons	PLPP7	mRNA	mRNA	0	0.20983	0.10412	0.686199	0.690217	57	127	0.393126	0.606874	1	1
deloc_trans	DE	ENSG00000160551.11	exons	TAOK1	mRNA	mRNA	1	0.230892	0.0870862	0.758294	0.758404	2834	9013	0.447872	0.724607	1	1
deloc_trans	DE	ENSG00000160563.13	exons	MED27	mRNA	mRNA	0	-0.296314	0.0709449	0.61206	0.598176	66	98	0.804043	0.322072	1	0.945857
deloc_trans	DE	ENSG00000160570.13	exons	DEDD2	mRNA	mRNA	0	0.00595282	0.0448451	0.695783	0.69694	166	355	0.605952	0.548308	1	1
deloc_trans	DE	ENSG00000160584.15	exons	SIK3	mRNA	mRNA	0	-0.0668402	0.0891896	0.661523	0.66145	1750	3340	0.67701	0.506757	1	1
deloc_trans	DE	ENSG00000160602.13	exons	NEK8	mRNA	mRNA	0	-0.10441	0.0598486	0.685377	0.684333	254	545	0.70618	0.478543	1	1
deloc_trans	DE	ENSG00000160606.10	exons	TLCD1	mRNA	mRNA	0	0.212827	0.074399	0.711274	0.717578	77	181	0.405835	0.650308	1	1
deloc_trans	DE	ENSG00000160613.12	exons	PCSK7	mRNA	mRNA	0	0.368374	0.120996	0.725958	0.726439	1389	3685	0.316304	0.831273	1	1
deloc_trans	DE	ENSG00000160633.12	exons	SAFB	mRNA	mRNA	0	0.0489156	0.0501456	0.720001	0.719875	783	2128	0.554427	0.558684	1	1
deloc_trans	DE	ENSG00000160679.12	exons	CHTOP	mRNA	mRNA	0	-0.10565	0.146204	0.625971	0.625809	2200	3718	0.69758	0.473404	1	1
deloc_trans	DE	ENSG00000160685.13	exons	ZBTB7B	mRNA	mRNA	0	0.313259	0.18005	0.670399	0.673403	315	649	0.345755	0.810886	1	1
deloc_trans	DE	ENSG00000160688.18	exons	FLAD1	mRNA	mRNA	0	-0.0949866	0.134984	0.607615	0.607005	454	688	0.693043	0.491804	1	1
deloc_trans	DE	ENSG00000160695.14	exons	VPS11	mRNA	mRNA	0	0.193199	0.0985464	0.68222	0.683769	284	610	0.453676	0.726612	1	1
deloc_trans	DE	ENSG00000160703.15	exons	NLRX1	mRNA	mRNA	0	0.24032	0.0999469	0.678228	0.685012	129	261	0.410318	0.750351	1	1
deloc_trans	DE	ENSG00000160710.16	exons	ADAR	mRNA	mRNA	0	0.362569	0.204733	0.700379	0.700724	2170	5082	0.310647	0.835577	1	1
deloc_trans	DE	ENSG00000160714.9	exons	UBE2Q1	mRNA	mRNA	0	0.461976	0.201253	0.690147	0.69353	300	667	0.222171	0.860817	1	1
deloc_trans	DE	ENSG00000160741.16	exons	CRTC2	mRNA	mRNA	0	0.310351	0.180725	0.672081	0.674138	357	747	0.344389	0.806494	1	1
deloc_trans	DE	ENSG00000160746.12	exons	ANO10	mRNA	mRNA	0	-0.737485	0.0682613	0.503003	0.499043	729	716	0.974057	0.0680669	1	0.585368
deloc_trans	DE	ENSG00000160752.14	exons	FDPS	mRNA	mRNA	0	0.541151	0.229054	0.722334	0.723009	1547	4259	0.180942	0.904255	1	1
deloc_trans	DE	ENSG00000160766.14	exons	GBAP1	ncRNA	pseudogene	0	0.12247	0.13668	0.602173	0.610169	23	36	0.442027	0.557973	1	1
deloc_trans	DE	ENSG00000160781.16	exons	PAQR6	mRNA	mRNA	0	-0.112354	0.130225	0.590699	0.584887	354	652	0.519856	0.319092	1	0.943595
deloc_trans	DE	ENSG00000160783.19	exons	PMF1	mRNA	mRNA	0	0.293354	0.174195	0.660976	0.663072	210	447	0.320787	0.755122	1	1
deloc_trans	DE	ENSG00000160785.13	exons	SLC25A44	mRNA	mRNA	0	0.382604	0.198354	0.693105	0.694043	844	1935	0.28652	0.841846	1	1
deloc_trans	DE	ENSG00000160789.19	exons	LMNA	mRNA	mRNA	0	0.189344	0.173867	0.664631	0.664964	1030	2123	0.438661	0.715341	1	1
deloc_trans	DE	ENSG00000160799.11	exons	CCDC12	mRNA	mRNA	0	-0.978753	0.0569746	0.461479	0.454504	806	689	0.993444	0.0210327	1	0.378845
deloc_trans	DE	ENSG00000160818.16	exons	GPATCH4	mRNA	mRNA	0	-0.596112	0.095208	0.523752	0.520333	658	689	0.94286	0.117599	1	0.710955
deloc_trans	DE	ENSG00000160888.6	exons	IER2	mRNA	mRNA	0	0.565694	0.0727272	0.788621	0.789818	753	3020	0.204295	0.895657	1	1
deloc_trans	DE	ENSG00000160917.14	exons	CPSF4	mRNA	mRNA	0	0.553271	0.156294	0.740594	0.742509	556	1620	0.188402	0.910724	1	1
deloc_trans	DE	ENSG00000160932.10	exons	LY6E	mRNA	mRNA	0	0.504912	0.125436	0.712814	0.715816	517	1189	0.207889	0.887875	1	1
deloc_trans	DE	ENSG00000160948.13	exons	VPS28	mRNA	mRNA	0	0.458287	0.118686	0.702002	0.706486	292	669	0.242882	0.880924	1	1
deloc_trans	DE	ENSG00000160949.16	exons	TONSL	mRNA	mRNA	0	0.506981	0.123844	0.712959	0.715823	371	957	0.201947	0.893259	1	1
deloc_trans	DE	ENSG00000160953.15	exons	MUM1	mRNA	mRNA	0	0.101918	0.0536427	0.735483	0.73562	1394	3848	0.552257	0.63951	1	1
deloc_trans	DE	ENSG00000160959.7	exons	LRRC14	mRNA	mRNA	0	-0.696368	0.0546299	0.526829	0.524743	1400	1437	0.963771	0.0773773	1	0.616919
deloc_trans	DE	ENSG00000160961.11	exons	ZNF333	mRNA	mRNA	0	0.042522	0.0468499	0.706469	0.707253	234	541	0.587443	0.587791	1	1
deloc_trans	DE	ENSG00000160991.15	exons	ORAI2	mRNA	mRNA	0	-0.0400399	0.100323	0.645997	0.645867	486	858	0.630376	0.50652	1	1
deloc_trans	DE	ENSG00000160993.3	exons	ALKBH4	mRNA	mRNA	0	-0.20341	0.0809621	0.599428	0.595552	113	150	0.740505	0.380135	1	0.993164
deloc_trans	DE	ENSG00000160999.10	exons	SH2B2	mRNA	mRNA	0	-0.0172524	0.0902091	0.625585	0.613449	86	168	0.498639	0.46198	1	1
deloc_trans	DE	ENSG00000161011.19	exons	SQSTM1	mRNA	mRNA	0	0.44345	0.160294	0.719574	0.720154	1423	3739	0.247068	0.865097	1	1
deloc_trans	DE	ENSG00000161016.17	exons	RPL8	mRNA	mRNA	0	0.339817	0.108204	0.684485	0.687659	282	610	0.326247	0.824515	1	1
deloc_trans	DE	ENSG00000161021.12	exons	MAML1	mRNA	mRNA	0	0.418806	0.155342	0.712029	0.712842	1093	2649	0.270209	0.8583	1	1
deloc_trans	DE	ENSG00000161036.12	exons	LRWD1	mRNA	mRNA	0	0.168991	0.113406	0.668097	0.671646	216	399	0.447466	0.666753	1	1
deloc_trans	DE	ENSG00000161040.16	exons	FBXL13	mRNA	mRNA	0	-0.126032	0.0820748	0.608148	0.601563	58	88	0.702773	0.481651	1	1
deloc_trans	DE	ENSG00000161048.11	exons	NAPEPLD	mRNA	mRNA	0	0.354474	0.133517	0.709417	0.711069	426	1044	0.323583	0.827731	1	1
deloc_trans	DE	ENSG00000161057.11	exons	PSMC2	mRNA	mRNA	0	-0.234201	0.0819244	0.59818	0.593347	188	279	0.65636	0.265449	1	0.897872
deloc_trans	DE	ENSG00000161082.12	exons	CELF5	mRNA	mRNA	0	0.115017	0.0475894	0.71038	0.711208	117	302	0.51866	0.654181	1	1
deloc_trans	DE	ENSG00000161091.12	exons	MFSD12	mRNA	mRNA	0	-0.0717054	0.0443703	0.696793	0.695783	450	1102	0.663887	0.48353	1	1
deloc_trans	DE	ENSG00000161179.13	exons	YDJC	mRNA	mRNA	0	0.216971	0.0542239	0.758098	0.763833	82	251	0.460447	0.715669	1	1
deloc_trans	DE	ENSG00000161204.11	exons	ABCF3	mRNA	mRNA	0	-0.193435	0.0976663	0.589844	0.587769	350	507	0.745995	0.39154	1	1
deloc_trans	DE	ENSG00000161217.11	exons	PCYT1A	mRNA	mRNA	0	0.174341	0.133228	0.659655	0.660262	704	1363	0.46351	0.715541	1	1
deloc_trans	DE	ENSG00000161243.8	exons	FBXO27	mRNA	mRNA	0	-0.241833	0.0338986	0.65018	0.636863	80	148	0.775159	0.38687	1	0.997688
deloc_trans	DE	ENSG00000161249.20	exons	DMKN	mRNA	mRNA	0	-0.145237	0.0449459	0.699715	0.699376	1505	3644	0.733607	0.430631	1	1
deloc_trans	DE	ENSG00000161265.14	exons	U2AF1L4	mRNA	mRNA	0	0.285253	0.0542617	0.728477	0.73785	57	159	0.392527	0.775625	1	1
deloc_trans	DE	ENSG00000161277.10	exons	THAP8	mRNA	mRNA	1	-0.700914	0.0219021	0.559864	0.531915	44	50	0.851957	0.148043	1	0.758491
deloc_trans	DE	ENSG00000161281.10	exons	COX7A1	mRNA	mRNA	0	-0.503773	0.0290079	0.602768	0.586409	127	199	0.790651	0.115711	1	0.709219
deloc_trans	DE	ENSG00000161298.17	exons	ZNF382	mRNA	mRNA	0	0.300804	0.0576408	0.745846	0.747321	310	915	0.378441	0.76618	1	1
deloc_trans	DE	ENSG00000161328.10	exons	LRRC56	mRNA	mRNA	0	-0.407108	0.052853	0.551601	0.537037	50	58	0.740382	0.259618	1	0.892018
deloc_trans	DE	ENSG00000161381.13	exons	PLXDC1	mRNA	mRNA	1	0.625005	0.11172	0.765223	0.795032	31	112	0.18474	0.903803	1	1
deloc_trans	DE	ENSG00000161513.11	exons	FDXR	mRNA	mRNA	0	0.211569	0.0737728	0.724464	0.72774	117	312	0.450484	0.727053	1	1
deloc_trans	DE	ENSG00000161526.14	exons	SAP30BP	mRNA	mRNA	0	-0.671389	0.0427249	0.60956	0.607519	1001	1541	0.962506	0.0970108	1	0.675724
deloc_trans	DE	ENSG00000161533.11	exons	ACOX1	mRNA	mRNA	0	0.106167	0.0756103	0.731808	0.731966	1061	2914	0.547173	0.641284	1	1
deloc_trans	DE	ENSG00000161542.16	exons	PRPSAP1	mRNA	mRNA	0	-0.45752	0.0487267	0.640278	0.638399	647	1144	0.903619	0.203794	1	0.836158
deloc_trans	DE	ENSG00000161544.9	exons	CYGB	mRNA	mRNA	0	-0.229083	0.0445833	0.629897	0.617647	26	42	0.643834	0.356166	1	0.970421
deloc_trans	DE	ENSG00000161551.14	exons	ZNF577	mRNA	mRNA	0	-0.121363	0.0427784	0.688945	0.688418	428	924	0.716581	0.452262	1	1
deloc_trans	DE	ENSG00000161558.10	exons	TMEM143	mRNA	mRNA	0	0.391432	0.0589044	0.74433	0.752058	69	223	0.296934	0.814735	1	1
deloc_trans	DE	ENSG00000161618.9	exons	ALDH16A1	mRNA	mRNA	0	-0.0656083	0.0426878	0.68919	0.688627	201	433	0.675641	0.510111	1	1
deloc_trans	DE	ENSG00000161638.10	exons	ITGA5	mRNA	mRNA	0	-0.319103	0.0777033	0.633652	0.633181	1749	2979	0.842795	0.292318	1	0.919038
deloc_trans	DE	ENSG00000161642.17	exons	ZNF385A	mRNA	mRNA	0	0.462614	0.117495	0.711994	0.723404	39	102	0.25956	0.74044	1	1
deloc_trans	DE	ENSG00000161647.18	exons	MPP3	mRNA	mRNA	0	0.525039	0.0958261	0.762892	0.77453	87	279	0.231717	0.884454	1	1
deloc_trans	DE	ENSG00000161653.10	exons	NAGS	mRNA	mRNA	0	-0.280171	0.0413987	0.618681	0.6	22	33	0.667519	0.332481	1	0.952085
deloc_trans	DE	ENSG00000161654.9	exons	LSM12	mRNA	mRNA	0	0.453212	0.100361	0.756741	0.784314	11	40	0.287126	0.712874	1	1
deloc_trans	DE	ENSG00000161671.16	exons	EMC10	mRNA	mRNA	0	-1.04605	0.0237035	0.553584	0.551371	1914	2403	0.995244	0.0161741	1	0.348493
deloc_trans	DE	ENSG00000161677.11	exons	JOSD2	mRNA	mRNA	0	0.164401	0.0457754	0.696713	0.703704	24	57	0.428263	0.571737	1	1
deloc_trans	DE	ENSG00000161681.15	exons	SHANK1	mRNA	mRNA	0	-0.586037	0.0262825	0.58877	0.576923	77	105	0.820102	0.179898	1	0.808111
deloc_trans	DE	ENSG00000161682.14	exons	FAM171A2	mRNA	mRNA	0	-0.0102451	0.0653011	0.701286	0.701546	338	754	0.630429	0.543079	1	1
deloc_trans	DE	ENSG00000161692.17	exons	DBF4B	mRNA	mRNA	0	0.278258	0.0828433	0.749082	0.749879	550	1695	0.398963	0.760907	1	1
deloc_trans	DE	ENSG00000161714.11	exons	PLCD3	mRNA	mRNA	0	-0.76848	0.036076	0.576508	0.566367	281	374	0.97362	0.0687093	1	0.58752
deloc_trans	DE	ENSG00000161791.13	exons	FMNL3	mRNA	mRNA	0	-0.249288	0.0839475	0.651289	0.651071	2858	5351	0.800952	0.346602	1	0.966574
deloc_trans	DE	ENSG00000161800.12	exons	RACGAP1	mRNA	mRNA	0	-0.373969	0.0610172	0.58923	0.575926	106	145	0.857459	0.280159	1	0.909583
deloc_trans	DE	ENSG00000161813.21	exons	LARP4	mRNA	mRNA	0	0.13632	0.103097	0.6958	0.696188	707	1624	0.509508	0.676743	1	1
deloc_trans	DE	ENSG00000161835.10	exons	GRASP	mRNA	mRNA	0	-0.361652	0.0634117	0.586806	0.572006	149	239	0.726865	0.189533	1	0.822099
deloc_trans	DE	ENSG00000161847.13	exons	RAVER1	mRNA	mRNA	0	-0.51766	0.0305031	0.619372	0.61273	252	403	0.920653	0.175226	1	0.80183
deloc_trans	DE	ENSG00000161888.11	exons	SPC24	mRNA	mRNA	0	-0.122076	0.0412147	0.672718	0.673455	209	369	0.652207	0.383207	1	0.994771
deloc_trans	DE	ENSG00000161904.11	exons	LEMD2	mRNA	mRNA	0	0.0428481	0.118654	0.668946	0.668746	1045	2272	0.559635	0.579494	1	1
deloc_trans	DE	ENSG00000161914.9	exons	ZNF653	mRNA	mRNA	0	-0.8357	0.0220362	0.556191	0.533327	144	162	0.979153	0.0573019	1	0.556706
deloc_trans	DE	ENSG00000161920.9	exons	MED11	mRNA	mRNA	0	-0.0598635	0.0536212	0.662254	0.660194	35	68	0.553983	0.446017	1	1
deloc_trans	DE	ENSG00000161940.10	exons	BCL6B	mRNA	mRNA	0	0.135045	0.0620981	0.683192	0.692308	16	36	0.441954	0.558046	1	1
deloc_trans	DE	ENSG00000161956.12	exons	SENP3	mRNA	mRNA	0	-0.0526788	0.0614946	0.691096	0.689959	205	466	0.656866	0.516363	1	1
deloc_trans	DE	ENSG00000161958.10	exons	FGF11	mRNA	mRNA	0	-0.55751	0.0353989	0.581647	0.561905	46	59	0.807216	0.192784	1	0.823992
deloc_trans	DE	ENSG00000161970.14	exons	RPL26	mRNA	mRNA	0	-0.369456	0.0488821	0.642966	0.639121	246	435	0.864117	0.268236	1	0.90132
deloc_trans	DE	ENSG00000161980.5	exons	POLR3K	mRNA	mRNA	0	-0.0866477	0.0627292	0.679176	0.676099	71	149	0.671276	0.496979	1	1
deloc_trans	DE	ENSG00000161981.10	exons	SNRNP25	mRNA	mRNA	0	0.604165	0.112475	0.776759	0.789205	71	272	0.182737	0.907547	1	1
deloc_trans	DE	ENSG00000161996.18	exons	WDR90	mRNA	mRNA	0	0.537176	0.108051	0.778744	0.78177	239	907	0.212897	0.879631	1	1
deloc_trans	DE	ENSG00000161999.11	exons	JMJD8	mRNA	mRNA	0	-0.408759	0.0532446	0.640671	0.637066	290	475	0.869593	0.224656	1	0.85966
deloc_trans	DE	ENSG00000162004.16	exons	CCDC78	mRNA	mRNA	0	-1.10318	0.0260625	0.510557	0.461431	118	113	0.992632	0.0167808	1	0.353286
deloc_trans	DE	ENSG00000162032.15	exons	SPSB3	mRNA	mRNA	0	-0.0490289	0.0680242	0.694711	0.692517	184	442	0.638365	0.505909	1	1
deloc_trans	DE	ENSG00000162062.14	exons	TEDC2	mRNA	mRNA	0	-0.127717	0.0630087	0.673595	0.671959	120	229	0.689759	0.423674	1	1
deloc_trans	DE	ENSG00000162063.12	exons	CCNF	mRNA	mRNA	0	-0.612208	0.0482892	0.618154	0.615446	627	973	0.946522	0.11844	1	0.713123
deloc_trans	DE	ENSG00000162065.13	exons	TBC1D24	mRNA	mRNA	0	0.201885	0.0859897	0.740348	0.741212	389	1108	0.466842	0.715211	1	1
deloc_trans	DE	ENSG00000162066.15	exons	AMDHD2	mRNA	mRNA	0	-0.0896671	0.0700887	0.700371	0.699466	528	1294	0.685137	0.474446	1	1
deloc_trans	DE	ENSG00000162073.13	exons	PAQR4	mRNA	mRNA	0	0.190412	0.083933	0.731543	0.733739	275	695	0.463026	0.683661	1	1
deloc_trans	DE	ENSG00000162076.12	exons	FLYWCH2	mRNA	mRNA	0	0.555922	0.101307	0.75431	0.771429	24	81	0.229512	0.770488	1	1
deloc_trans	DE	ENSG00000162086.14	exons	ZNF75A	mRNA	mRNA	0	0.0654216	0.0797414	0.723984	0.724114	646	1698	0.569832	0.593284	1	1
deloc_trans	DE	ENSG00000162104.9	exons	ADCY9	mRNA	mRNA	0	0.0811673	0.0763397	0.713268	0.714453	210	497	0.547958	0.601469	1	1
deloc_trans	DE	ENSG00000162105.18	exons	SHANK2	mRNA	mRNA	0	-0.26148	0.0686619	0.604043	0.600489	253	362	0.80154	0.348723	1	0.968401
deloc_trans	DE	ENSG00000162129.13	exons	CLPB	mRNA	mRNA	0	-0.336349	0.0663503	0.589127	0.585365	314	446	0.797558	0.239236	1	0.874666
deloc_trans	DE	ENSG00000162139.9	exons	NEU3	mRNA	mRNA	0	0.346711	0.111883	0.70851	0.710215	373	928	0.317813	0.811524	1	1
deloc_trans	DE	ENSG00000162144.9	exons	CYB561A3	mRNA	mRNA	0	0.310058	0.110585	0.706969	0.708137	531	1302	0.354786	0.79789	1	1
deloc_trans	DE	ENSG00000162174.12	exons	ASRGL1	mRNA	mRNA	0	0.406947	0.11364	0.705466	0.713323	131	315	0.286092	0.853365	1	1
deloc_trans	DE	ENSG00000162191.13	exons	UBXN1	mRNA	mRNA	0	0.279427	0.104357	0.693598	0.695892	241	561	0.373294	0.777332	1	1
deloc_trans	DE	ENSG00000162236.11	exons	STX5	mRNA	mRNA	1	-0.216826	0.0735932	0.619118	0.617123	392	646	0.767317	0.373925	1	0.987095
deloc_trans	DE	ENSG00000162241.12	exons	SLC25A45	mRNA	mRNA	0	0.489114	0.123055	0.702092	0.72333	35	98	0.202601	0.838273	1	1
deloc_trans	DE	ENSG00000162244.11	exons	RPL29	mRNA	mRNA	0	-0.421432	0.0836415	0.553543	0.550246	455	553	0.892148	0.225977	1	0.861468
deloc_trans	DE	ENSG00000162300.12	exons	ZFPL1	mRNA	mRNA	0	0.270848	0.103626	0.690812	0.693856	227	499	0.388908	0.776286	1	1
deloc_trans	DE	ENSG00000162302.12	exons	RPS6KA4	mRNA	mRNA	0	0.411901	0.114666	0.707492	0.715169	154	371	0.282907	0.855403	1	1
deloc_trans	DE	ENSG00000162341.16	exons	TPCN2	mRNA	mRNA	0	-0.932898	0.0467846	0.509553	0.506508	1358	1371	0.99173	0.0270321	1	0.409472
deloc_trans	DE	ENSG00000162368.13	exons	CMPK1	mRNA	mRNA	0	-0.416444	0.106104	0.551123	0.547747	448	551	0.887888	0.227161	1	0.862086
deloc_trans	DE	ENSG00000162373.12	exons	BEND5	mRNA	mRNA	0	-0.936182	0.0492594	0.421328	0.360656	39	22	0.920478	0.0795223	1	0.624736
deloc_trans	DE	ENSG00000162374.16	exons	ELAVL4	mRNA	mRNA	0	-0.0337167	0.127958	0.592783	0.589975	75	110	0.610643	0.538241	1	1
deloc_trans	DE	ENSG00000162377.5	exons	COA7	mRNA	mRNA	0	0.148347	0.156033	0.63706	0.638594	207	372	0.47211	0.682659	1	1
deloc_trans	DE	ENSG00000162378.12	exons	ZYG11B	mRNA	mRNA	1	0.374978	0.195789	0.68949	0.690521	764	1748	0.296054	0.840659	1	1
deloc_trans	DE	ENSG00000162384.13	exons	C1orf123	mRNA	mRNA	0	0.268477	0.175692	0.666155	0.667988	382	767	0.382208	0.78364	1	1
deloc_trans	DE	ENSG00000162385.10	exons	MAGOH	mRNA	mRNA	0	-0.158339	0.118182	0.573941	0.567357	111	149	0.62222	0.354567	1	0.970324
deloc_trans	DE	ENSG00000162390.17	exons	ACOT11	mRNA	mRNA	0	-0.395218	0.0926159	0.52611	0.514706	66	70	0.731447	0.268553	1	0.901624
deloc_trans	DE	ENSG00000162396.5	exons	PARS2	mRNA	mRNA	0	-1.22856	0.0462301	0.38326	0.346154	85	45	0.970472	0.0295285	1	0.42121
deloc_trans	DE	ENSG00000162402.13	exons	USP24	mRNA	mRNA	0	-0.550014	0.107929	0.553369	0.552742	3003	3717	0.937891	0.143472	1	0.751784
deloc_trans	DE	ENSG00000162407.8	exons	PLPP3	mRNA	mRNA	0	-0.825048	0.0749618	0.472908	0.460961	291	248	0.981488	0.0489558	1	0.524611
deloc_trans	DE	ENSG00000162408.10	exons	NOL9	mRNA	mRNA	0	0.361223	0.195721	0.689596	0.690513	893	1967	0.306214	0.83089	1	1
deloc_trans	DE	ENSG00000162409.10	exons	PRKAA2	mRNA	mRNA	0	-0.0325481	0.138077	0.612498	0.611297	293	482	0.614255	0.527038	1	1
deloc_trans	DE	ENSG00000162413.16	exons	KLHL21	mRNA	mRNA	0	0.431346	0.202551	0.697014	0.69854	619	1423	0.257614	0.871953	1	1
deloc_trans	DE	ENSG00000162415.6	exons	ZSWIM5	mRNA	mRNA	0	0.29051	0.180088	0.669297	0.670919	454	904	0.351091	0.775923	1	1
deloc_trans	DE	ENSG00000162419.12	exons	GMEB1	mRNA	mRNA	0	0.164633	0.166902	0.655877	0.656506	651	1244	0.471794	0.710194	1	1
deloc_trans	DE	ENSG00000162433.14	exons	AK4	mRNA	mRNA	0	-0.319895	0.108014	0.555126	0.547697	228	307	0.808388	0.281069	1	0.910278
deloc_trans	DE	ENSG00000162434.11	exons	JAK1	mRNA	mRNA	0	-0.461677	0.101729	0.541123	0.536882	389	448	0.901875	0.194765	1	0.825207
deloc_trans	DE	ENSG00000162437.14	exons	RAVER2	mRNA	mRNA	0	-0.21809	0.124597	0.588397	0.587161	537	752	0.779183	0.377803	1	0.990307
deloc_trans	DE	ENSG00000162441.11	exons	LZIC	mRNA	mRNA	0	0.380362	0.184535	0.67231	0.678566	142	301	0.295053	0.847535	1	1
deloc_trans	DE	ENSG00000162458.12	exons	FBLIM1	mRNA	mRNA	0	0.442683	0.204101	0.698693	0.700338	614	1443	0.24831	0.876224	1	1
deloc_trans	DE	ENSG00000162461.7	exons	SLC25A34	mRNA	mRNA	0	-0.638485	0.0786627	0.493218	0.46705	139	138	0.903853	0.0953488	1	0.671787
deloc_trans	DE	ENSG00000162493.16	exons	PDPN	mRNA	mRNA	0	-0.417755	0.0873235	0.517129	0.5	48	48	0.736036	0.263964	1	0.896452
deloc_trans	DE	ENSG00000162517.12	exons	PEF1	mRNA	mRNA	0	-0.0179801	0.13363	0.604997	0.604607	125	189	0.623995	0.568532	1	1
deloc_trans	DE	ENSG00000162521.18	exons	RBBP4	mRNA	mRNA	0	0.132558	0.178881	0.671124	0.671194	3921	8050	0.488994	0.665533	1	1
deloc_trans	DE	ENSG00000162522.10	exons	KIAA1522	mRNA	mRNA	0	0.251061	0.182282	0.674949	0.675426	1137	2496	0.38931	0.761312	1	1
deloc_trans	DE	ENSG00000162526.6	exons	TSSK3	mRNA	mRNA	0	-0.489588	0.0819772	0.504535	0.484211	49	46	0.769935	0.230065	1	0.864259
deloc_trans	DE	ENSG00000162543.5	exons	UBXN10	mRNA	mRNA	0	-0.471067	0.0874913	0.516396	0.492052	92	94	0.814235	0.163544	1	0.784768
deloc_trans	DE	ENSG00000162552.14	exons	WNT4	mRNA	mRNA	0	-1.00111	0.0617612	0.434843	0.411765	220	141	0.986274	0.0189505	1	0.371962
deloc_trans	DE	ENSG00000162572.20	exons	SCNN1D	mRNA	mRNA	0	-0.0678358	0.119402	0.57985	0.577586	49	67	0.544592	0.455408	1	1
deloc_trans	DE	ENSG00000162585.16	exons	FAAP20	mRNA	mRNA	0	-0.000807262	0.15168	0.633648	0.633819	1139	1880	0.61045	0.563121	1	1
deloc_trans	DE	ENSG00000162591.15	exons	MEGF6	mRNA	mRNA	0	-0.28744	0.118503	0.577685	0.575669	643	856	0.825094	0.325017	1	0.94848
deloc_trans	DE	ENSG00000162600.11	exons	OMA1	mRNA	mRNA	0	-0.382839	0.0969113	0.53902	0.525814	107	118	0.861654	0.273736	1	0.904264
deloc_trans	DE	ENSG00000162601.9	exons	MYSM1	mRNA	mRNA	0	0.442583	0.225307	0.720497	0.720681	4535	11701	0.255148	0.87302	1	1
deloc_trans	DE	ENSG00000162604.12	exons	TM2D1	mRNA	mRNA	0	-0.506275	0.101938	0.54045	0.537531	658	777	0.908443	0.158702	1	0.778571
deloc_trans	DE	ENSG00000162607.12	exons	USP1	mRNA	mRNA	0	-0.00891449	0.146614	0.622628	0.62251	625	1024	0.586122	0.521136	1	1
deloc_trans	DE	ENSG00000162613.16	exons	FUBP1	mRNA	mRNA	0	0.0525815	0.166624	0.653493	0.653507	3041	5811	0.526395	0.567739	1	1
deloc_trans	DE	ENSG00000162614.18	exons	NEXN	mRNA	mRNA	0	0.18096	0.157138	0.638703	0.642757	127	228	0.45032	0.720991	1	1
deloc_trans	DE	ENSG00000162623.15	exons	TYW3	mRNA	mRNA	0	-0.0611924	0.134692	0.607249	0.606611	271	419	0.663874	0.525253	1	1
deloc_trans	DE	ENSG00000162627.16	exons	SNX7	mRNA	mRNA	0	-0.650077	0.0671719	0.472078	0.434783	39	30	0.84066	0.15934	1	0.778635
deloc_trans	DE	ENSG00000162636.15	exons	FAM102B	mRNA	mRNA	0	-0.0230848	0.147804	0.628359	0.628334	909	1527	0.624611	0.543497	1	1
deloc_trans	DE	ENSG00000162642.13	exons	C1orf52	mRNA	mRNA	0	0.00189883	0.144129	0.619496	0.619045	386	645	0.544492	0.510655	1	1
deloc_trans	DE	ENSG00000162650.16	exons	ATXN7L2	mRNA	mRNA	0	-0.157703	0.117743	0.573258	0.562984	122	178	0.588119	0.330685	1	0.95062
deloc_trans	DE	ENSG00000162664.16	exons	ZNF326	mRNA	mRNA	0	-0.518549	0.109413	0.555938	0.555241	2565	3219	0.916958	0.151717	1	0.765795
deloc_trans	DE	ENSG00000162669.15	exons	HFM1	mRNA	mRNA	0	-0.500917	0.095371	0.529671	0.522023	252	275	0.918068	0.181249	1	0.81102
deloc_trans	DE	ENSG00000162687.17	exons	KCNT2	mRNA	mRNA	0	-0.906099	0.0755109	0.46768	0.461664	683	547	0.984734	0.0273593	1	0.411148
deloc_trans	DE	ENSG00000162688.16	exons	AGL	mRNA	mRNA	0	0.17676	0.180262	0.673223	0.673387	2482	5118	0.465019	0.716049	1	1
deloc_trans	DE	ENSG00000162695.11	exons	SLC30A7	mRNA	mRNA	0	0.0135131	0.152936	0.636469	0.63652	1036	1812	0.601825	0.583907	1	1
deloc_trans	DE	ENSG00000162702.7	exons	ZNF281	mRNA	mRNA	0	-0.515124	0.107616	0.54633	0.545365	1867	2152	0.873244	0.121784	1	0.717497
deloc_trans	DE	ENSG00000162704.15	exons	ARPC5	mRNA	mRNA	0	-0.476724	0.104712	0.546311	0.54389	728	884	0.909006	0.181724	1	0.81169
deloc_trans	DE	ENSG00000162714.12	exons	ZNF496	mRNA	mRNA	0	-0.580255	0.104808	0.546106	0.545193	2664	3273	0.943641	0.127031	1	0.722803
deloc_trans	DE	ENSG00000162735.18	exons	PEX19	mRNA	mRNA	0	-0.241302	0.121786	0.582818	0.581238	488	674	0.791565	0.356116	1	0.970421
deloc_trans	DE	ENSG00000162736.16	exons	NCSTN	mRNA	mRNA	1	0.126195	0.161078	0.647703	0.648291	560	1028	0.506758	0.681307	1	1
deloc_trans	DE	ENSG00000162755.13	exons	KLHDC9	mRNA	mRNA	0	0.49927	0.193359	0.668277	0.688889	28	62	0.233589	0.766411	1	1
deloc_trans	DE	ENSG00000162757.4	exons	C1orf74	mRNA	mRNA	0	-0.385414	0.100951	0.540908	0.532851	165	177	0.844317	0.238119	1	0.873976
deloc_trans	DE	ENSG00000162761.14	exons	LMX1A	mRNA	mRNA	0	-0.255177	0.102152	0.547803	0.53913	53	62	0.653687	0.346313	1	0.966311
deloc_trans	DE	ENSG00000162769.12	exons	FLVCR1	mRNA	mRNA	0	0.0838244	0.171571	0.6626	0.66266	3448	6752	0.548147	0.643507	1	1
deloc_trans	DE	ENSG00000162772.16	exons	ATF3	mRNA	mRNA	0	-0.346888	0.116333	0.572321	0.57095	856	1120	0.858553	0.275141	1	0.905864
deloc_trans	DE	ENSG00000162775.14	exons	RBM15	mRNA	mRNA	0	0.0346484	0.154017	0.637824	0.637764	884	1603	0.578255	0.596634	1	1
deloc_trans	DE	ENSG00000162783.10	exons	IER5	mRNA	mRNA	0	-0.0338566	0.144825	0.623558	0.623017	731	1270	0.62926	0.531746	1	1
deloc_trans	DE	ENSG00000162813.17	exons	BPNT1	mRNA	mRNA	0	-0.0165047	0.13196	0.597822	0.596701	93	137	0.59221	0.538062	1	1
deloc_trans	DE	ENSG00000162817.6	exons	C1orf115	mRNA	mRNA	0	-0.0442677	0.12059	0.581714	0.58	42	58	0.528715	0.471285	1	1
deloc_trans	DE	ENSG00000162819.11	exons	BROX	mRNA	mRNA	0	0.216526	0.168048	0.655531	0.656923	354	696	0.423677	0.744463	1	1
deloc_trans	DE	ENSG00000162836.11	exons	ACP6	mRNA	mRNA	0	0.255488	0.179761	0.672225	0.673048	761	1568	0.39395	0.774201	1	1
deloc_trans	DE	ENSG00000162849.15	exons	KIF26B	mRNA	mRNA	0	-0.628735	0.0892547	0.512227	0.505464	376	385	0.954537	0.112262	1	0.704672
deloc_trans	DE	ENSG00000162851.7	exons	TFB2M	mRNA	mRNA	0	-0.179517	0.112113	0.570393	0.562149	74	95	0.735481	0.440171	1	1
deloc_trans	DE	ENSG00000162852.13	exons	CNST	mRNA	mRNA	0	-0.451071	0.103789	0.544878	0.541462	464	540	0.894944	0.196749	1	0.827662
deloc_trans	DE	ENSG00000162869.15	exons	PPP1R21	mRNA	mRNA	0	-0.351733	0.0992507	0.54043	0.53928	1240	1468	0.857681	0.27213	1	0.903554
deloc_trans	DE	ENSG00000162885.12	exons	B3GALNT2	mRNA	mRNA	0	-0.352158	0.113593	0.567256	0.565088	604	796	0.854174	0.268967	1	0.901785
deloc_trans	DE	ENSG00000162889.10	exons	MAPKAPK2	mRNA	mRNA	0	-0.247514	0.124902	0.587927	0.587028	822	1141	0.791564	0.34292	1	0.962902
deloc_trans	DE	ENSG00000162909.17	exons	CAPN2	mRNA	mRNA	0	-0.0789755	0.140755	0.617272	0.616987	771	1226	0.682474	0.504578	1	1
deloc_trans	DE	ENSG00000162910.18	exons	MRPL55	mRNA	mRNA	0	0.227622	0.165314	0.644591	0.653322	130	229	0.417024	0.750876	1	1
deloc_trans	DE	ENSG00000162913.9	exons	OBSCN-AS1	lncRNA	lncRNA	0	-0.744176	0.0767732	0.482284	0.466386	202	179	0.960849	0.0683091	1	0.58584
deloc_trans	DE	ENSG00000162923.15	exons	WDR26	mRNA	mRNA	0	-0.245625	0.135979	0.608344	0.608146	3775	5891	0.787237	0.341698	1	0.961399
deloc_trans	DE	ENSG00000162924.14	exons	REL	mRNA	mRNA	1	0.33756	0.154161	0.642602	0.645264	337	613	0.315751	0.830197	1	1
deloc_trans	DE	ENSG00000162927.13	exons	PUS10	mRNA	mRNA	0	0.0393044	0.117869	0.575797	0.575196	142	199	0.526981	0.56513	1	1
deloc_trans	DE	ENSG00000162928.8	exons	PEX13	mRNA	mRNA	0	-0.309032	0.0970938	0.536269	0.533933	502	574	0.836909	0.309778	1	0.93663
deloc_trans	DE	ENSG00000162929.13	exons	KIAA1841	mRNA	mRNA	0	0.306688	0.156546	0.647755	0.648771	783	1446	0.33985	0.814492	1	1
deloc_trans	DE	ENSG00000162946.22	exons	DISC1	mRNA	mRNA	1	-0.704155	0.0842017	0.497451	0.48989	370	355	0.958266	0.0760004	1	0.610217
deloc_trans	DE	ENSG00000162949.16	exons	CAPN13	mRNA	mRNA	0	-0.0166487	0.102199	0.547543	0.546667	34	41	0.508492	0.491508	1	1
deloc_trans	DE	ENSG00000162959.13	exons	MEMO1	mRNA	mRNA	0	-0.9969	0.0581076	0.414528	0.405996	541	365	0.991033	0.0175136	1	0.357315
deloc_trans	DE	ENSG00000162961.13	exons	DPY30	mRNA	mRNA	0	0.315542	0.154494	0.610355	0.627822	80	117	0.28473	0.708731	1	1
deloc_trans	DE	ENSG00000162971.10	exons	TYW5	mRNA	mRNA	0	-0.438314	0.0947874	0.528884	0.527921	1663	1859	0.901064	0.211219	1	0.844706
deloc_trans	DE	ENSG00000162972.10	exons	MAIP1	mRNA	mRNA	0	-0.784619	0.0605563	0.43753	0.416664	172	123	0.976529	0.0657946	1	0.579547
deloc_trans	DE	ENSG00000162975.4	exons	KCNF1	mRNA	mRNA	0	-0.0740721	0.11306	0.568432	0.568475	329	402	0.642406	0.47927	1	1
deloc_trans	DE	ENSG00000162980.16	exons	ARL5A	mRNA	mRNA	0	-0.506122	0.087938	0.511036	0.509205	1064	1105	0.922929	0.169207	1	0.792937
deloc_trans	DE	ENSG00000162981.13	exons	FAM84A	mRNA	mRNA	0	-0.164691	0.10384	0.553127	0.55043	259	321	0.733649	0.432051	1	1
deloc_trans	DE	ENSG00000162989.4	exons	KCNJ3	mRNA	mRNA	0	-0.333328	0.0825594	0.504193	0.48889	83	75	0.80364	0.286641	1	0.913399
deloc_trans	DE	ENSG00000162994.15	exons	CLHC1	mRNA	mRNA	0	0.0573138	0.12632	0.598121	0.598466	419	626	0.558637	0.629998	1	1
deloc_trans	DE	ENSG00000162997.15	exons	PRORSD1P	ncRNA	pseudogene	0	0.233276	0.12841	0.591438	0.60241	33	50	0.36417	0.63583	1	1
deloc_trans	DE	ENSG00000162998.4	exons	FRZB	mRNA	mRNA	0	0.105959	0.125504	0.593257	0.595105	167	245	0.508046	0.660977	1	1
deloc_trans	DE	ENSG00000163002.12	exons	NUP35	mRNA	mRNA	0	-1.25703	0.0446727	0.36523	0.345012	322	168	0.998881	0.00458087	1	0.214601
deloc_trans	DE	ENSG00000163006.11	exons	CCDC138	mRNA	mRNA	0	-0.472898	0.0878517	0.511434	0.508862	705	729	0.912677	0.191418	1	0.823194
deloc_trans	DE	ENSG00000163009.9	exons	C2orf48	lncRNA	lncRNA	0	-0.397446	0.0858209	0.509492	0.502515	251	242	0.871186	0.243427	1	0.878756
deloc_trans	DE	ENSG00000163013.11	exons	FBXO41	mRNA	mRNA	0	0.133231	0.132407	0.608431	0.609635	341	529	0.493031	0.693659	1	1
deloc_trans	DE	ENSG00000163026.11	exons	WDCP	mRNA	mRNA	0	-0.00723161	0.116977	0.578018	0.577761	243	333	0.602259	0.560063	1	1
deloc_trans	DE	ENSG00000163029.15	exons	SMC6	mRNA	mRNA	0	-0.843412	0.0708743	0.457338	0.455238	1720	1430	0.986511	0.0407288	1	0.489307
deloc_trans	DE	ENSG00000163041.9	exons	H3F3A	mRNA	mRNA	0	-0.46074	0.107063	0.552521	0.550583	844	1040	0.904323	0.193593	1	0.824325
deloc_trans	DE	ENSG00000163050.16	exons	COQ8A	mRNA	mRNA	0	-0.00474844	0.139243	0.614454	0.614395	221	351	0.617192	0.575643	1	1
deloc_trans	DE	ENSG00000163069.12	exons	SGCB	mRNA	mRNA	1	0.348541	0.141282	0.681199	0.683434	384	823	0.307054	0.818669	1	1
deloc_trans	DE	ENSG00000163075.12	exons	CFAP221	mRNA	mRNA	0	-0.409527	0.0811519	0.500355	0.488362	144	132	0.871531	0.24304	1	0.878615
deloc_trans	DE	ENSG00000163104.17	exons	SMARCAD1	mRNA	mRNA	0	0.167722	0.133496	0.670988	0.671212	1821	3730	0.472106	0.710517	1	1
deloc_trans	DE	ENSG00000163110.14	exons	PDLIM5	mRNA	mRNA	0	-0.8326	0.0660165	0.503506	0.502221	2495	2531	0.985704	0.043421	1	0.500754
deloc_trans	DE	ENSG00000163125.15	exons	RPRD2	mRNA	mRNA	0	-0.429558	0.11195	0.561484	0.560288	1235	1581	0.889221	0.207332	1	0.840578
deloc_trans	DE	ENSG00000163138.18	exons	PACRGL	mRNA	mRNA	0	-0.602087	0.0677318	0.516715	0.508829	292	302	0.947731	0.125912	1	0.722803
deloc_trans	DE	ENSG00000163141.19	exons	BNIPL	mRNA	mRNA	0	-0.0223913	0.129478	0.598999	0.596617	82	124	0.608339	0.559918	1	1
deloc_trans	DE	ENSG00000163155.11	exons	LYSMD1	mRNA	mRNA	0	-0.297997	0.109051	0.561471	0.55344	204	272	0.798959	0.308766	1	0.93663
deloc_trans	DE	ENSG00000163156.11	exons	SCNM1	mRNA	mRNA	0	0.111139	0.149235	0.62848	0.629046	153	272	0.482562	0.642375	1	1
deloc_trans	DE	ENSG00000163159.12	exons	VPS72	mRNA	mRNA	0	0.216405	0.165556	0.652043	0.653979	240	462	0.40924	0.733405	1	1
deloc_trans	DE	ENSG00000163161.13	exons	ERCC3	mRNA	mRNA	0	-0.0174218	0.127615	0.599182	0.598938	1441	2268	0.589026	0.528342	1	1
deloc_trans	DE	ENSG00000163166.14	exons	IWS1	mRNA	mRNA	0	0.0704767	0.135949	0.615859	0.615992	1440	2311	0.549142	0.641194	1	1
deloc_trans	DE	ENSG00000163170.11	exons	BOLA3	mRNA	mRNA	0	-0.605683	0.0701079	0.463313	0.447392	164	124	0.911015	0.107033	1	0.695927
deloc_trans	DE	ENSG00000163171.7	exons	CDC42EP3	mRNA	mRNA	0	-0.547641	0.0843389	0.500366	0.497891	896	899	0.934011	0.14382	1	0.752673
deloc_trans	DE	ENSG00000163214.20	exons	DHX57	mRNA	mRNA	1	-0.719255	0.074263	0.470583	0.467018	870	761	0.972426	0.0752024	1	0.608131
deloc_trans	DE	ENSG00000163218.14	exons	PGLYRP4	mRNA	mRNA	0	0.439644	0.210604	0.679828	0.706897	17	41	0.273438	0.726562	1	1
deloc_trans	DE	ENSG00000163249.11	exons	CCNYL1	mRNA	mRNA	0	-0.223994	0.0979892	0.540052	0.53551	218	257	0.763474	0.373907	1	0.987095
deloc_trans	DE	ENSG00000163251.3	exons	FZD5	mRNA	mRNA	0	0.462544	0.211243	0.713297	0.713328	30057	74108	0.235616	0.88119	1	1
deloc_trans	DE	ENSG00000163281.11	exons	GNPDA2	mRNA	mRNA	0	-0.302281	0.0852686	0.567111	0.563425	287	372	0.819257	0.303257	1	0.931533
deloc_trans	DE	ENSG00000163291.14	exons	PAQR3	mRNA	mRNA	0	0.338999	0.137591	0.674503	0.677852	230	485	0.319752	0.819257	1	1
deloc_trans	DE	ENSG00000163293.11	exons	NIPAL1	mRNA	mRNA	0	0.244841	0.123799	0.644124	0.653863	64	121	0.387558	0.753003	1	1
deloc_trans	DE	ENSG00000163297.16	exons	ANTXR2	mRNA	mRNA	1	-0.439664	0.0708001	0.511244	0.493058	104	92	0.71148	0.116163	1	0.709219
deloc_trans	DE	ENSG00000163312.10	exons	HELQ	mRNA	mRNA	0	-0.120738	0.0964639	0.597538	0.595869	220	324	0.710163	0.473673	1	1
deloc_trans	DE	ENSG00000163319.10	exons	MRPS18C	mRNA	mRNA	0	-0.714669	0.0627314	0.497654	0.489053	330	314	0.9696	0.079555	1	0.624736
deloc_trans	DE	ENSG00000163322.13	exons	ABRAXAS1	mRNA	mRNA	0	-0.101936	0.0981184	0.601659	0.599357	241	373	0.673401	0.471641	1	1
deloc_trans	DE	ENSG00000163328.13	exons	GPR155	mRNA	mRNA	0	-0.0423918	0.0988754	0.541042	0.538462	30	35	0.521737	0.478263	1	1
deloc_trans	DE	ENSG00000163347.5	exons	CLDN1	mRNA	mRNA	0	0.517197	0.16202	0.694947	0.703221	136	324	0.203474	0.904852	1	1
deloc_trans	DE	ENSG00000163348.3	exons	PYGO2	mRNA	mRNA	0	0.2662	0.177006	0.665719	0.667268	461	898	0.371531	0.76114	1	1
deloc_trans	DE	ENSG00000163349.21	exons	HIPK1	mRNA	mRNA	0	0.543434	0.225723	0.719773	0.720694	1126	2928	0.186897	0.914739	1	1
deloc_trans	DE	ENSG00000163352.5	exons	LENEP	mRNA	mRNA	0	-1.23498	0.0330413	0.369372	0.27451	37	14	0.965284	0.0347162	1	0.457586
deloc_trans	DE	ENSG00000163362.10	exons	INAVA	mRNA	mRNA	0	-0.636706	0.0846906	0.504309	0.488919	282	309	0.933831	0.102353	1	0.688219
deloc_trans	DE	ENSG00000163374.19	exons	YY1AP1	mRNA	mRNA	1	0.490441	0.202777	0.6892	0.698142	146	325	0.220878	0.893122	1	1
deloc_trans	DE	ENSG00000163376.11	exons	KBTBD8	mRNA	mRNA	0	0.553687	0.168555	0.691478	0.710904	59	145	0.18911	0.914091	1	1
deloc_trans	DE	ENSG00000163378.13	exons	EOGT	mRNA	mRNA	0	0.205214	0.135132	0.662662	0.663483	596	1177	0.436647	0.739199	1	1
deloc_trans	DE	ENSG00000163382.11	exons	NAXE	mRNA	mRNA	0	-0.78048	0.0701233	0.470699	0.444735	149	114	0.970104	0.0669164	1	0.583369
deloc_trans	DE	ENSG00000163389.11	exons	POGLUT1	mRNA	mRNA	0	0.406137	0.152901	0.687666	0.690307	338	751	0.275487	0.858639	1	1
deloc_trans	DE	ENSG00000163393.12	exons	SLC22A15	mRNA	mRNA	0	-0.129185	0.135328	0.608172	0.607651	725	1118	0.721587	0.460279	1	1
deloc_trans	DE	ENSG00000163399.15	exons	ATP1A1	mRNA	mRNA	0	0.178452	0.180346	0.673432	0.673602	2438	5024	0.4639	0.718169	1	1
deloc_trans	DE	ENSG00000163406.10	exons	SLC15A2	mRNA	mRNA	0	0.427991	0.144719	0.648771	0.679245	17	36	0.280299	0.719701	1	1
deloc_trans	DE	ENSG00000163412.12	exons	EIF4E3	mRNA	mRNA	0	-0.992488	0.048908	0.440522	0.416952	192	138	0.992735	0.0243332	1	0.39544
deloc_trans	DE	ENSG00000163428.3	exons	LRRC58	mRNA	mRNA	0	0.26697	0.138963	0.668629	0.67021	411	834	0.374773	0.773325	1	1
deloc_trans	DE	ENSG00000163430.11	exons	FSTL1	mRNA	mRNA	0	0.483863	0.170363	0.712501	0.713395	1067	2655	0.223955	0.893306	1	1
deloc_trans	DE	ENSG00000163435.15	exons	ELF3	mRNA	mRNA	0	-0.0270827	0.13066	0.596938	0.588925	129	221	0.499744	0.443046	1	1
deloc_trans	DE	ENSG00000163444.11	exons	TMEM183A	mRNA	mRNA	0	-0.0647358	0.134294	0.606067	0.605321	266	408	0.646681	0.503866	1	1
deloc_trans	DE	ENSG00000163462.17	exons	TRIM46	mRNA	mRNA	0	0.125713	0.151504	0.62904	0.624909	234	503	0.391261	0.570033	1	1
deloc_trans	DE	ENSG00000163466.15	exons	ARPC2	mRNA	mRNA	1	-0.104862	0.123352	0.592883	0.592746	2514	3658	0.700687	0.484202	1	1
deloc_trans	DE	ENSG00000163468.14	exons	CCT3	mRNA	mRNA	0	-0.0803735	0.143416	0.621598	0.621338	1091	1806	0.67687	0.49675	1	1
deloc_trans	DE	ENSG00000163479.13	exons	SSR2	mRNA	mRNA	0	-0.165205	0.133617	0.604652	0.603993	924	1436	0.729991	0.411861	1	1
deloc_trans	DE	ENSG00000163481.7	exons	RNF25	mRNA	mRNA	0	-0.408202	0.0825231	0.504237	0.493338	172	168	0.878168	0.247776	1	0.882743
deloc_trans	DE	ENSG00000163485.16	exons	ADORA1	mRNA	mRNA	0	-0.288589	0.100366	0.539793	0.519197	68	76	0.720099	0.26173	1	0.893686
deloc_trans	DE	ENSG00000163491.16	exons	NEK10	mRNA	mRNA	1	-1.43329	0.0288068	0.359698	0.296306	123	52	0.999529	0.00221083	1	0.162734
deloc_trans	DE	ENSG00000163492.15	exons	CCDC141	mRNA	mRNA	1	-1.01025	0.0662972	0.439823	0.438759	4243	3337	0.99497	0.016037	1	0.348493
deloc_trans	DE	ENSG00000163499.11	exons	CRYBA2	mRNA	mRNA	0	-0.411183	0.0800174	0.497885	0.484417	128	114	0.866704	0.240469	1	0.875718
deloc_trans	DE	ENSG00000163507.13	exons	CIP2A	mRNA	mRNA	0	-0.230603	0.0979346	0.589967	0.588737	583	830	0.792169	0.372023	1	0.985897
deloc_trans	DE	ENSG00000163508.12	exons	EOMES	mRNA	mRNA	0	0.113376	0.140482	0.671515	0.671571	4642	9437	0.517332	0.656168	1	1
deloc_trans	DE	ENSG00000163510.13	exons	CWC22	mRNA	mRNA	0	-0.610159	0.0791952	0.486357	0.482598	681	641	0.945635	0.11323	1	0.705653
deloc_trans	DE	ENSG00000163512.13	exons	AZI2	mRNA	mRNA	0	-0.186639	0.0992779	0.592065	0.590621	423	613	0.75431	0.402263	1	1
deloc_trans	DE	ENSG00000163513.17	exons	TGFBR2	mRNA	mRNA	0	-1.09001	0.0521308	0.438988	0.431637	663	508	0.996612	0.0108301	1	0.305318
deloc_trans	DE	ENSG00000163516.13	exons	ANKZF1	mRNA	mRNA	0	0.4612	0.172831	0.668796	0.670837	577	1195	0.221964	0.889592	1	1
deloc_trans	DE	ENSG00000163517.14	exons	HDAC11	mRNA	mRNA	0	-0.429922	0.0771329	0.540204	0.530137	205	227	0.888434	0.230637	1	0.864268
deloc_trans	DE	ENSG00000163520.13	exons	FBLN2	mRNA	mRNA	0	0.298517	0.138174	0.655891	0.66626	113	207	0.357708	0.787034	1	1
deloc_trans	DE	ENSG00000163521.15	exons	GLB1L	mRNA	mRNA	0	-0.0989674	0.0977889	0.539206	0.535714	52	60	0.562329	0.437671	1	1
deloc_trans	DE	ENSG00000163527.9	exons	STT3B	mRNA	mRNA	0	-0.0870782	0.118081	0.632262	0.632149	2718	4769	0.685818	0.487298	1	1
deloc_trans	DE	ENSG00000163531.15	exons	NFASC	mRNA	mRNA	0	-0.717553	0.105211	0.54656	0.546407	17424	21144	0.972743	0.0739954	1	0.6032
deloc_trans	DE	ENSG00000163535.17	exons	SGO2	mRNA	mRNA	0	0.006765	0.120243	0.585631	0.585908	334	461	0.601708	0.582764	1	1
deloc_trans	DE	ENSG00000163536.12	exons	SERPINI1	mRNA	mRNA	0	-0.163153	0.0913224	0.576729	0.570871	89	116	0.728666	0.445674	1	1
deloc_trans	DE	ENSG00000163539.16	exons	CLASP2	mRNA	mRNA	0	-0.522115	0.0856693	0.556749	0.555989	2312	2883	0.930491	0.158998	1	0.778635
deloc_trans	DE	ENSG00000163541.11	exons	SUCLG1	mRNA	mRNA	0	0.304737	0.146481	0.626413	0.631759	155	266	0.318124	0.779747	1	1
deloc_trans	DE	ENSG00000163545.8	exons	NUAK2	mRNA	mRNA	0	-0.410412	0.103527	0.542713	0.538151	297	317	0.847794	0.202774	1	0.834877
deloc_trans	DE	ENSG00000163558.12	exons	PRKCI	mRNA	mRNA	0	0.297057	0.141186	0.671311	0.673234	358	743	0.359887	0.800552	1	1
deloc_trans	DE	ENSG00000163565.18	exons	IFI16	mRNA	mRNA	0	0.424669	0.182586	0.65301	0.676471	22	46	0.280061	0.719939	1	1
deloc_trans	DE	ENSG00000163577.7	exons	EIF5A2	mRNA	mRNA	0	0.147942	0.121429	0.634018	0.636785	140	243	0.473903	0.682236	1	1
deloc_trans	DE	ENSG00000163584.17	exons	RPL22L1	mRNA	mRNA	0	-1.11051	0.0499824	0.432442	0.422344	496	364	0.997295	0.0102635	1	0.297999
deloc_trans	DE	ENSG00000163590.13	exons	PPM1L	mRNA	mRNA	0	0.2463	0.129818	0.64898	0.654761	101	193	0.387614	0.756595	1	1
deloc_trans	DE	ENSG00000163596.16	exons	ICA1L	mRNA	mRNA	0	0.242004	0.137756	0.606076	0.617625	68	107	0.399322	0.765127	1	1
deloc_trans	DE	ENSG00000163597.14	exons	SNHG16	lncRNA	lncRNA	1	-0.174027	0.0598849	0.684158	0.683586	622	1319	0.755568	0.409123	1	1
deloc_trans	DE	ENSG00000163602.10	exons	RYBP	mRNA	mRNA	0	-0.461582	0.0858644	0.556571	0.554996	1205	1586	0.904054	0.190071	1	0.822099
deloc_trans	DE	ENSG00000163605.14	exons	PPP4R2	mRNA	mRNA	1	-0.573875	0.0784179	0.536206	0.534101	990	1145	0.944437	0.133624	1	0.735043
deloc_trans	DE	ENSG00000163607.15	exons	GTPBP8	mRNA	mRNA	0	-0.343214	0.0840212	0.556876	0.551275	211	261	0.850588	0.289637	1	0.915793
deloc_trans	DE	ENSG00000163608.14	exons	NEPRO	mRNA	mRNA	0	-0.226239	0.100471	0.595763	0.595008	877	1285	0.778525	0.366767	1	0.980117
deloc_trans	DE	ENSG00000163611.11	exons	SPICE1	mRNA	mRNA	0	-1.05219	0.0511875	0.439722	0.427972	402	303	0.995896	0.0149459	1	0.343676
deloc_trans	DE	ENSG00000163617.10	exons	CCDC191	mRNA	mRNA	0	-0.0880404	0.0976278	0.592307	0.588235	105	150	0.674896	0.512348	1	1
deloc_trans	DE	ENSG00000163618.17	exons	CADPS	mRNA	mRNA	0	-0.392581	0.0903662	0.570313	0.569177	1131	1487	0.881619	0.242719	1	0.878301
deloc_trans	DE	ENSG00000163624.5	exons	CDS1	mRNA	mRNA	0	-0.367445	0.0778696	0.550119	0.542545	175	200	0.856858	0.268714	1	0.901624
deloc_trans	DE	ENSG00000163625.15	exons	WDFY3	mRNA	mRNA	1	-0.778765	0.071286	0.522088	0.521508	4896	5347	0.980697	0.056007	1	0.551637
deloc_trans	DE	ENSG00000163626.16	exons	COX18	mRNA	mRNA	0	-0.591524	0.0676204	0.514737	0.506003	261	266	0.910835	0.109272	1	0.699877
deloc_trans	DE	ENSG00000163629.12	exons	PTPN13	mRNA	mRNA	0	-0.11086	0.112007	0.631131	0.631028	2898	4939	0.709338	0.472275	1	1
deloc_trans	DE	ENSG00000163634.11	exons	THOC7	mRNA	mRNA	0	-0.230097	0.0911015	0.575823	0.571135	189	255	0.774284	0.374113	1	0.987379
deloc_trans	DE	ENSG00000163635.18	exons	ATXN7	mRNA	mRNA	0	-0.894729	0.0585365	0.46924	0.460913	464	390	0.988893	0.0336511	1	0.449312
deloc_trans	DE	ENSG00000163636.10	exons	PSMD6	mRNA	mRNA	0	-0.697056	0.073145	0.518605	0.516672	1344	1439	0.964695	0.0780265	1	0.619457
deloc_trans	DE	ENSG00000163637.12	exons	PRICKLE2	mRNA	mRNA	1	-0.375541	0.0849084	0.557112	0.553313	338	416	0.869053	0.258146	1	0.892018
deloc_trans	DE	ENSG00000163638.13	exons	ADAMTS9	mRNA	mRNA	0	-0.724566	0.0698466	0.505653	0.502368	896	926	0.964378	0.0657737	1	0.579547
deloc_trans	DE	ENSG00000163655.15	exons	GMPS	mRNA	mRNA	0	-0.756654	0.0699763	0.507784	0.505616	1327	1357	0.973769	0.059958	1	0.563154
deloc_trans	DE	ENSG00000163659.12	exons	TIPARP	mRNA	mRNA	0	-1.1816	0.0511953	0.430596	0.426348	1273	964	0.99777	0.00551977	1	0.222762
deloc_trans	DE	ENSG00000163660.11	exons	CCNL1	mRNA	mRNA	0	-0.16583	0.114617	0.626504	0.626401	4393	7351	0.751188	0.424676	1	1
deloc_trans	DE	ENSG00000163673.7	exons	DCLK3	mRNA	mRNA	0	-0.175364	0.0909637	0.577658	0.570988	109	144	0.740325	0.437793	1	1
deloc_trans	DE	ENSG00000163681.14	exons	SLMAP	mRNA	mRNA	0	-0.591897	0.0827203	0.548242	0.547591	3094	3742	0.947875	0.122401	1	0.717747
deloc_trans	DE	ENSG00000163682.16	exons	RPL9	mRNA	mRNA	0	-0.501262	0.0814883	0.555928	0.554793	1493	1858	0.923832	0.171709	1	0.798044
deloc_trans	DE	ENSG00000163684.11	exons	RPP14	mRNA	mRNA	0	-0.279711	0.097184	0.587975	0.587081	963	1369	0.81675	0.325829	1	0.94848
deloc_trans	DE	ENSG00000163686.14	exons	ABHD6	mRNA	mRNA	0	-0.273711	0.0931679	0.575319	0.573074	435	589	0.792715	0.310884	1	0.93663
deloc_trans	DE	ENSG00000163689.20	exons	C3orf67	mRNA	mRNA	0	-1.07138	0.0464991	0.429737	0.404138	242	173	0.994793	0.0150699	1	0.343676
deloc_trans	DE	ENSG00000163694.14	exons	RBM47	mRNA	mRNA	0	0.0155643	0.109798	0.62012	0.620496	341	529	0.553281	0.526993	1	1
deloc_trans	DE	ENSG00000163697.16	exons	APBB2	mRNA	mRNA	1	-0.493667	0.0813365	0.554114	0.552843	1320	1606	0.914181	0.168965	1	0.792495
deloc_trans	DE	ENSG00000163702.19	exons	IL17RC	mRNA	mRNA	0	0.294752	0.125807	0.639102	0.648	44	81	0.333002	0.666998	1	1
deloc_trans	DE	ENSG00000163703.17	exons	CRELD1	mRNA	mRNA	0	0.00363959	0.111517	0.620498	0.619212	298	514	0.591064	0.566578	1	1
deloc_trans	DE	ENSG00000163704.11	exons	PRRT3	mRNA	mRNA	0	-0.412132	0.076188	0.539484	0.526962	158	171	0.876706	0.246135	1	0.881506
deloc_trans	DE	ENSG00000163710.8	exons	PCOLCE2	mRNA	mRNA	0	0.18388	0.125884	0.644979	0.6478	174	317	0.45505	0.726218	1	1
deloc_trans	DE	ENSG00000163714.17	exons	U2SURP	mRNA	mRNA	0	0.0911489	0.132707	0.659674	0.659778	2130	4131	0.526702	0.637928	1	1
deloc_trans	DE	ENSG00000163719.19	exons	MTMR14	mRNA	mRNA	0	-0.0406846	0.112846	0.623048	0.622811	601	990	0.649778	0.539012	1	1
deloc_trans	DE	ENSG00000163728.10	exons	TTC14	mRNA	mRNA	0	0.104788	0.132862	0.65997	0.660099	1784	3479	0.516329	0.651583	1	1
deloc_trans	DE	ENSG00000163738.18	exons	MTHFD2L	mRNA	mRNA	0	-0.677446	0.0639416	0.502859	0.493865	296	289	0.963353	0.0938786	1	0.66877
deloc_trans	DE	ENSG00000163743.13	exons	RCHY1	mRNA	mRNA	0	-0.510037	0.0765638	0.542397	0.539402	597	699	0.921966	0.166368	1	0.788659
deloc_trans	DE	ENSG00000163755.8	exons	HPS3	mRNA	mRNA	0	-0.537209	0.0749724	0.528623	0.522582	346	369	0.930158	0.155654	1	0.773417
deloc_trans	DE	ENSG00000163781.13	exons	TOPBP1	mRNA	mRNA	0	-0.254404	0.0990132	0.592029	0.591217	963	1391	0.80732	0.350189	1	0.969006
deloc_trans	DE	ENSG00000163785.12	exons	RYK	mRNA	mRNA	0	-0.759252	0.0694574	0.506434	0.504055	1214	1234	0.977563	0.0617459	1	0.572057
deloc_trans	DE	ENSG00000163788.13	exons	SNRK	mRNA	mRNA	0	-0.376331	0.0872495	0.56144	0.558947	517	654	0.864505	0.247484	1	0.88254
deloc_trans	DE	ENSG00000163795.13	exons	ZNF513	mRNA	mRNA	0	0.434002	0.168058	0.661374	0.663458	495	1045	0.229681	0.862988	1	1
deloc_trans	DE	ENSG00000163798.13	exons	SLC4A1AP	mRNA	mRNA	0	0.171939	0.134357	0.610809	0.612811	250	396	0.458149	0.722609	1	1
deloc_trans	DE	ENSG00000163806.15	exons	SPDYA	mRNA	mRNA	0	-0.547675	0.0706797	0.474651	0.454622	121	100	0.925883	0.167784	1	0.791475
deloc_trans	DE	ENSG00000163808.16	exons	KIF15	mRNA	mRNA	0	-0.0726235	0.104517	0.605453	0.603578	239	377	0.644607	0.491886	1	1
deloc_trans	DE	ENSG00000163811.11	exons	WDR43	mRNA	mRNA	1	-0.14233	0.113813	0.573698	0.57318	932	1251	0.726516	0.453153	1	1
deloc_trans	DE	ENSG00000163812.13	exons	ZDHHC3	mRNA	mRNA	0	0.177677	0.134206	0.661588	0.662171	774	1502	0.461605	0.719286	1	1
deloc_trans	DE	ENSG00000163817.15	exons	SLC6A20	mRNA	mRNA	0	0.334236	0.140761	0.660974	0.670039	103	200	0.327082	0.807705	1	1
deloc_trans	DE	ENSG00000163818.16	exons	LZTFL1	mRNA	mRNA	0	0.0484716	0.115485	0.627472	0.628024	270	460	0.572523	0.619589	1	1
deloc_trans	DE	ENSG00000163820.14	exons	FYCO1	mRNA	mRNA	0	-0.691731	0.0695189	0.509172	0.503867	610	638	0.963677	0.0826101	1	0.632971
deloc_trans	DE	ENSG00000163848.19	exons	ZNF148	mRNA	mRNA	1	-0.572545	0.079963	0.538837	0.537287	1315	1514	0.936546	0.125905	1	0.722803
deloc_trans	DE	ENSG00000163866.8	exons	SMIM12	mRNA	mRNA	0	-0.21413	0.125622	0.585557	0.584715	603	787	0.725494	0.328835	1	0.949185
deloc_trans	DE	ENSG00000163867.16	exons	ZMYM6	mRNA	mRNA	0	0.274743	0.175317	0.663052	0.664957	327	651	0.365175	0.768956	1	1
deloc_trans	DE	ENSG00000163870.15	exons	TPRA1	mRNA	mRNA	0	-0.219649	0.0938122	0.58142	0.577734	262	370	0.759408	0.370696	1	0.984471
deloc_trans	DE	ENSG00000163872.15	exons	YEATS2	mRNA	mRNA	0	0.00115563	0.124774	0.646023	0.645994	2243	4135	0.612005	0.56876	1	1
deloc_trans	DE	ENSG00000163873.9	exons	GRIK3	mRNA	mRNA	0	0.119425	0.160411	0.646779	0.647377	572	1039	0.512779	0.675752	1	1
deloc_trans	DE	ENSG00000163874.10	exons	ZC3H12A	mRNA	mRNA	0	0.192971	0.162462	0.631554	0.643486	93	147	0.421539	0.686248	1	1
deloc_trans	DE	ENSG00000163875.15	exons	MEAF6	mRNA	mRNA	0	-0.0579637	0.132941	0.603547	0.602695	201	303	0.657535	0.52565	1	1
deloc_trans	DE	ENSG00000163877.10	exons	SNIP1	mRNA	mRNA	0	0.131304	0.157305	0.637236	0.638002	321	571	0.464021	0.637429	1	1
deloc_trans	DE	ENSG00000163900.10	exons	TMEM41A	mRNA	mRNA	0	-0.330272	0.0911319	0.572637	0.570843	608	792	0.848479	0.287892	1	0.913893
deloc_trans	DE	ENSG00000163902.11	exons	RPN1	mRNA	mRNA	0	0.223945	0.138915	0.665359	0.665913	794	1603	0.395841	0.714789	1	1
deloc_trans	DE	ENSG00000163913.11	exons	IFT122	mRNA	mRNA	0	0.0695416	0.118274	0.632728	0.632073	339	630	0.519626	0.604571	1	1
deloc_trans	DE	ENSG00000163930.9	exons	BAP1	mRNA	mRNA	0	0.307229	0.14383	0.676138	0.677883	457	956	0.351232	0.80669	1	1
deloc_trans	DE	ENSG00000163931.15	exons	TKT	mRNA	mRNA	0	-0.12322	0.114089	0.624854	0.624725	2326	3764	0.714958	0.458065	1	1
deloc_trans	DE	ENSG00000163932.13	exons	PRKCD	mRNA	mRNA	0	0.398849	0.147724	0.675895	0.683455	125	267	0.283222	0.855357	1	1
deloc_trans	DE	ENSG00000163933.9	exons	RFT1	mRNA	mRNA	0	-0.112482	0.102129	0.599955	0.598678	263	386	0.704843	0.478671	1	1
deloc_trans	DE	ENSG00000163939.18	exons	PBRM1	mRNA	mRNA	1	0.312029	0.151774	0.688982	0.689515	1303	2896	0.347831	0.80763	1	1
deloc_trans	DE	ENSG00000163946.13	exons	FAM208A	mRNA	mRNA	0	0.34232	0.158659	0.69847	0.698828	2001	4637	0.326929	0.825301	1	1
deloc_trans	DE	ENSG00000163947.11	exons	ARHGEF3	mRNA	mRNA	0	-0.638575	0.0731055	0.520342	0.516838	678	725	0.958077	0.104509	1	0.690689
deloc_trans	DE	ENSG00000163950.12	exons	SLBP	mRNA	mRNA	0	0.506628	0.155462	0.698287	0.703792	193	458	0.209351	0.901888	1	1
deloc_trans	DE	ENSG00000163956.11	exons	LRPAP1	mRNA	mRNA	0	-0.488193	0.083405	0.560582	0.559728	1923	2394	0.916165	0.175386	1	0.80183
deloc_trans	DE	ENSG00000163975.11	exons	MELTF	mRNA	mRNA	0	0.0773326	0.113228	0.623755	0.622409	147	262	0.519369	0.629654	1	1
deloc_trans	DE	ENSG00000164002.11	exons	EXO5	mRNA	mRNA	0	0.0385438	0.139998	0.615858	0.615461	140	231	0.566136	0.608688	1	1
deloc_trans	DE	ENSG00000164007.10	exons	CLDN19	mRNA	mRNA	0	0.15646	0.147429	0.625158	0.628019	77	130	0.413248	0.586752	1	1
deloc_trans	DE	ENSG00000164008.15	exons	C1orf50	mRNA	mRNA	0	-0.782058	0.0812631	0.488519	0.481998	495	459	0.979861	0.058023	1	0.557863
deloc_trans	DE	ENSG00000164010.14	exons	ERMAP	mRNA	mRNA	0	0.268948	0.166954	0.648611	0.654458	93	182	0.35126	0.752798	1	1
deloc_trans	DE	ENSG00000164011.17	exons	ZNF691	mRNA	mRNA	0	0.0104585	0.140289	0.615819	0.616189	211	332	0.603658	0.588631	1	1
deloc_trans	DE	ENSG00000164024.11	exons	METAP1	mRNA	mRNA	0	0.271506	0.134913	0.672257	0.67358	478	985	0.379808	0.783933	1	1
deloc_trans	DE	ENSG00000164031.16	exons	DNAJB14	mRNA	mRNA	0	-0.728396	0.0700158	0.518577	0.517148	1876	2009	0.973584	0.0701541	1	0.591574
deloc_trans	DE	ENSG00000164032.11	exons	H2AFZ	mRNA	mRNA	0	-0.348264	0.0866322	0.571705	0.569369	654	894	0.846346	0.267058	1	0.899552
deloc_trans	DE	ENSG00000164038.14	exons	SLC9B2	mRNA	mRNA	0	-0.516331	0.0648597	0.517833	0.497832	104	102	0.914492	0.188234	1	0.820424
deloc_trans	DE	ENSG00000164039.14	exons	BDH2	mRNA	mRNA	0	0.178667	0.116571	0.627128	0.623719	99	195	0.287546	0.522544	1	1
deloc_trans	DE	ENSG00000164045.11	exons	CDC25A	mRNA	mRNA	0	0.316437	0.140869	0.670022	0.672974	233	486	0.330958	0.800287	1	1
deloc_trans	DE	ENSG00000164053.20	exons	ATRIP	mRNA	mRNA	0	-0.152358	0.0977748	0.589898	0.587798	216	298	0.730698	0.442078	1	1
deloc_trans	DE	ENSG00000164054.15	exons	SHISA5	mRNA	mRNA	0	0.409833	0.15136	0.679314	0.686642	181	369	0.272182	0.850103	1	1
deloc_trans	DE	ENSG00000164056.10	exons	SPRY1	mRNA	mRNA	0	-0.390146	0.0807141	0.552311	0.548339	342	405	0.851026	0.223468	1	0.858624
deloc_trans	DE	ENSG00000164061.4	exons	BSN	mRNA	mRNA	0	0.48851	0.160541	0.695766	0.700649	224	515	0.220657	0.894126	1	1
deloc_trans	DE	ENSG00000164062.12	exons	APEH	mRNA	mRNA	0	-0.101128	0.105437	0.607483	0.606654	400	611	0.698187	0.487704	1	1
deloc_trans	DE	ENSG00000164066.12	exons	INTU	mRNA	mRNA	0	-0.160737	0.101548	0.605853	0.605147	910	1428	0.674456	0.370309	1	0.984145
deloc_trans	DE	ENSG00000164068.15	exons	RNF123	mRNA	mRNA	0	-0.458583	0.0812679	0.545871	0.542241	466	531	0.902282	0.196441	1	0.827115
deloc_trans	DE	ENSG00000164070.11	exons	HSPA4L	mRNA	mRNA	0	-0.507043	0.0618508	0.512907	0.482901	71	67	0.876749	0.171956	1	0.798044
deloc_trans	DE	ENSG00000164077.14	exons	MON1A	mRNA	mRNA	0	-0.00375555	0.104289	0.598904	0.599726	69	99	0.591778	0.562189	1	1
deloc_trans	DE	ENSG00000164078.12	exons	MST1R	mRNA	mRNA	0	0.624476	0.177683	0.67938	0.722222	15	39	0.195836	0.804164	1	1
deloc_trans	DE	ENSG00000164080.13	exons	RAD54L2	mRNA	mRNA	0	0.291435	0.151782	0.688784	0.689157	1725	3802	0.367125	0.794872	1	1
deloc_trans	DE	ENSG00000164081.12	exons	TEX264	mRNA	mRNA	0	0.357492	0.146535	0.67915	0.681906	288	620	0.30619	0.830821	1	1
deloc_trans	DE	ENSG00000164086.9	exons	DUSP7	mRNA	mRNA	0	0.527271	0.16624	0.701187	0.706542	248	567	0.194138	0.901367	1	1
deloc_trans	DE	ENSG00000164087.7	exons	POC1A	mRNA	mRNA	0	0.173078	0.122817	0.63629	0.642156	104	181	0.463796	0.718821	1	1
deloc_trans	DE	ENSG00000164088.17	exons	PPM1M	mRNA	mRNA	0	0.54271	0.156204	0.673798	0.695652	28	64	0.222307	0.777693	1	1
deloc_trans	DE	ENSG00000164091.11	exons	WDR82	mRNA	mRNA	0	0.174045	0.129634	0.652355	0.653411	404	760	0.460653	0.71083	1	1
deloc_trans	DE	ENSG00000164093.16	exons	PITX2	mRNA	mRNA	0	-0.17851	0.0997119	0.603839	0.603193	837	1273	0.729909	0.39368	1	1
deloc_trans	DE	ENSG00000164104.11	exons	HMGB2	mRNA	mRNA	0	0.50865	0.161738	0.710173	0.712116	554	1362	0.207162	0.902852	1	1
deloc_trans	DE	ENSG00000164109.13	exons	MAD2L1	mRNA	mRNA	0	-1.03339	0.0481693	0.440601	0.424188	298	221	0.994665	0.01742	1	0.357315
deloc_trans	DE	ENSG00000164111.14	exons	ANXA5	mRNA	mRNA	0	0.493529	0.15906	0.706672	0.708715	487	1186	0.213028	0.89565	1	1
deloc_trans	DE	ENSG00000164114.18	exons	MAP9	mRNA	mRNA	0	0.215616	0.126456	0.657338	0.659212	289	559	0.42322	0.744281	1	1
deloc_trans	DE	ENSG00000164117.13	exons	FBXO8	mRNA	mRNA	0	-0.399068	0.0720498	0.535772	0.520284	103	114	0.854706	0.248554	1	0.882786
deloc_trans	DE	ENSG00000164118.12	exons	CEP44	mRNA	mRNA	0	0.239104	0.132638	0.668746	0.669798	563	1140	0.400057	0.757413	1	1
deloc_trans	DE	ENSG00000164124.10	exons	TMEM144	mRNA	mRNA	0	0.284412	0.119849	0.625767	0.647059	18	33	0.352809	0.647191	1	1
deloc_trans	DE	ENSG00000164134.12	exons	NAA15	mRNA	mRNA	1	-0.76881	0.0675628	0.509933	0.508196	1670	1726	0.977928	0.058086	1	0.557863
deloc_trans	DE	ENSG00000164142.15	exons	FAM160A1	mRNA	mRNA	0	-0.356469	0.0821734	0.560824	0.556747	311	386	0.860804	0.275161	1	0.905864
deloc_trans	DE	ENSG00000164144.15	exons	ARFIP1	mRNA	mRNA	0	-0.545828	0.0743459	0.535258	0.531803	570	644	0.936116	0.149007	1	0.759171
deloc_trans	DE	ENSG00000164151.11	exons	ICE1	mRNA	mRNA	0	-0.336816	0.0927454	0.595559	0.595022	2009	2963	0.834416	0.260007	1	0.892018
deloc_trans	DE	ENSG00000164161.9	exons	HHIP	mRNA	mRNA	0	0.116072	0.111367	0.625686	0.628932	90	155	0.50947	0.676335	1	1
deloc_trans	DE	ENSG00000164162.13	exons	ANAPC10	mRNA	mRNA	0	-1.0212	0.0460003	0.436765	0.412827	195	137	0.992373	0.0198324	1	0.374665
deloc_trans	DE	ENSG00000164163.10	exons	ABCE1	mRNA	mRNA	0	-0.325228	0.0837559	0.5636	0.559739	285	361	0.800079	0.264016	1	0.896452
deloc_trans	DE	ENSG00000164164.16	exons	OTUD4	mRNA	mRNA	0	0.408408	0.148461	0.692039	0.694118	425	964	0.274191	0.861223	1	1
deloc_trans	DE	ENSG00000164167.11	exons	LSM6	mRNA	mRNA	0	-0.996564	0.0524742	0.453261	0.444614	509	400	0.993875	0.0192973	1	0.372079
deloc_trans	DE	ENSG00000164168.7	exons	TMEM184C	mRNA	mRNA	0	0.149136	0.121672	0.645454	0.646115	376	707	0.462104	0.664882	1	1
deloc_trans	DE	ENSG00000164169.12	exons	PRMT9	mRNA	mRNA	0	-0.51562	0.0728316	0.532422	0.526356	316	345	0.923626	0.1683	1	0.792121
deloc_trans	DE	ENSG00000164172.18	exons	MOCS2	mRNA	mRNA	0	-0.234531	0.0839309	0.580543	0.573627	120	163	0.761672	0.361309	1	0.975801
deloc_trans	DE	ENSG00000164180.13	exons	TMEM161B	mRNA	mRNA	0	-0.419631	0.0827681	0.57251	0.57076	779	1037	0.882801	0.217893	1	0.851032
deloc_trans	DE	ENSG00000164190.17	exons	NIPBL	mRNA	mRNA	0	-0.246936	0.100357	0.616641	0.616366	2606	4212	0.802786	0.351005	1	0.969006
deloc_trans	DE	ENSG00000164197.11	exons	RNF180	mRNA	mRNA	0	-0.563565	0.0653017	0.523549	0.509525	154	159	0.928386	0.145097	1	0.754549
deloc_trans	DE	ENSG00000164199.17	exons	ADGRV1	mRNA	mRNA	1	-1.61036	0.0402468	0.393762	0.392833	8067	5220	0.99996	0.000222783	1	0.0595984
deloc_trans	DE	ENSG00000164209.16	exons	SLC25A46	mRNA	mRNA	0	0.269864	0.133426	0.680624	0.682028	442	948	0.379223	0.777493	1	1
deloc_trans	DE	ENSG00000164219.9	exons	PGGT1B	mRNA	mRNA	0	-0.4785	0.0764825	0.554877	0.551226	447	548	0.913566	0.190003	1	0.822099
deloc_trans	DE	ENSG00000164221.12	exons	CCDC112	mRNA	mRNA	0	-0.0136958	0.103528	0.625039	0.624666	196	326	0.619191	0.565827	1	1
deloc_trans	DE	ENSG00000164236.11	exons	ANKRD33B	mRNA	mRNA	0	0.14337	0.118838	0.648771	0.651346	258	440	0.464632	0.652055	1	1
deloc_trans	DE	ENSG00000164244.20	exons	PRRC1	mRNA	mRNA	0	-0.378404	0.0874367	0.584734	0.583738	1230	1753	0.874996	0.252897	1	0.888926
deloc_trans	DE	ENSG00000164251.4	exons	F2RL1	mRNA	mRNA	0	0.228607	0.12364	0.635198	0.645918	39	72	0.374305	0.678181	1	1
deloc_trans	DE	ENSG00000164252.12	exons	AGGF1	mRNA	mRNA	0	0.0205638	0.103952	0.619035	0.618682	122	199	0.563964	0.551359	1	1
deloc_trans	DE	ENSG00000164253.13	exons	WDR41	mRNA	mRNA	1	-0.14621	0.100518	0.618012	0.617405	701	1115	0.734724	0.444621	1	1
deloc_trans	DE	ENSG00000164258.11	exons	NDUFS4	mRNA	mRNA	0	-0.313273	0.0779736	0.556147	0.547655	101	106	0.778725	0.266245	1	0.898325
deloc_trans	DE	ENSG00000164291.16	exons	ARSK	mRNA	mRNA	0	-0.119187	0.09421	0.598229	0.59513	160	238	0.668599	0.426391	1	1
deloc_trans	DE	ENSG00000164292.12	exons	RHOBTB3	mRNA	mRNA	0	0.452717	0.182174	0.744727	0.744777	14918	43164	0.259207	0.867832	1	1
deloc_trans	DE	ENSG00000164294.13	exons	GPX8	mRNA	mRNA	0	0.391213	0.143504	0.686177	0.690039	260	542	0.261638	0.800023	1	1
deloc_trans	DE	ENSG00000164296.6	exons	TIGD6	mRNA	mRNA	0	-0.799953	0.0525983	0.477835	0.45395	151	114	0.963471	0.0519943	1	0.538915
deloc_trans	DE	ENSG00000164300.16	exons	SERINC5	mRNA	mRNA	1	0.200535	0.143268	0.696132	0.696213	4920	11334	0.449331	0.724007	1	1
deloc_trans	DE	ENSG00000164307.12	exons	ERAP1	mRNA	mRNA	0	0.294129	0.130033	0.670726	0.675382	145	303	0.36403	0.796893	1	1
deloc_trans	DE	ENSG00000164309.14	exons	CMYA5	mRNA	mRNA	0	0.321361	0.1314	0.668999	0.678683	79	167	0.343998	0.807254	1	1
deloc_trans	DE	ENSG00000164318.17	exons	EGFLAM	mRNA	mRNA	0	-0.204665	0.0838996	0.581109	0.573451	87	117	0.762454	0.410224	1	1
deloc_trans	DE	ENSG00000164327.12	exons	RICTOR	mRNA	mRNA	0	-0.187394	0.101161	0.619298	0.618919	1417	2334	0.764974	0.407269	1	1
deloc_trans	DE	ENSG00000164329.13	exons	TENT2	mRNA	mRNA	0	0.126852	0.122938	0.663276	0.663705	720	1428	0.509363	0.679023	1	1
deloc_trans	DE	ENSG00000164338.9	exons	UTP15	mRNA	mRNA	0	-0.145675	0.0951284	0.603964	0.602122	266	407	0.720626	0.438008	1	1
deloc_trans	DE	ENSG00000164346.9	exons	NSA2	mRNA	mRNA	1	-0.7603	0.0559701	0.490275	0.471508	170	154	0.971744	0.0695579	1	0.591487
deloc_trans	DE	ENSG00000164347.17	exons	GFM2	mRNA	mRNA	1	0.41721	0.147868	0.701484	0.703725	378	900	0.26032	0.853652	1	1
deloc_trans	DE	ENSG00000164362.19	exons	TERT	mRNA	mRNA	0	0.546694	0.161666	0.702392	0.721908	73	184	0.196344	0.906906	1	1
deloc_trans	DE	ENSG00000164366.3	exons	CCDC127	mRNA	mRNA	0	0.372757	0.144565	0.694535	0.696528	479	1046	0.29644	0.826442	1	1
deloc_trans	DE	ENSG00000164385.8	exons	LINC01600	lncRNA	lncRNA	0	-1.15171	0.0349879	0.422136	0.375	60	36	0.961051	0.0389486	1	0.4844
deloc_trans	DE	ENSG00000164393.8	exons	ADGRF2	mRNA	mRNA	0	-0.170835	0.0961302	0.623311	0.622101	388	628	0.74972	0.422967	1	1
deloc_trans	DE	ENSG00000164403.14	exons	SHROOM1	mRNA	mRNA	0	-0.299299	0.0763001	0.565027	0.550294	86	108	0.804351	0.326786	1	0.94848
deloc_trans	DE	ENSG00000164404.8	exons	GDF9	mRNA	mRNA	0	0.424746	0.136074	0.655056	0.686275	16	35	0.285917	0.714083	1	1
deloc_trans	DE	ENSG00000164405.10	exons	UQCRQ	mRNA	mRNA	0	-0.0596219	0.096745	0.611639	0.608127	130	209	0.643044	0.515737	1	1
deloc_trans	DE	ENSG00000164418.20	exons	GRIK2	mRNA	mRNA	1	-0.737935	0.0610021	0.520006	0.510412	287	298	0.964199	0.0697488	1	0.59153
deloc_trans	DE	ENSG00000164442.9	exons	CITED2	mRNA	mRNA	0	-0.243428	0.0967364	0.618697	0.618086	1121	1760	0.743835	0.298573	1	0.925736
deloc_trans	DE	ENSG00000164463.12	exons	CREBRF	mRNA	mRNA	0	0.298145	0.13494	0.681401	0.683191	360	786	0.361019	0.79677	1	1
deloc_trans	DE	ENSG00000164465.18	exons	DCBLD1	mRNA	mRNA	0	-0.545755	0.0712339	0.556153	0.549833	309	379	0.931426	0.154811	1	0.772064
deloc_trans	DE	ENSG00000164466.12	exons	SFXN1	mRNA	mRNA	0	0.365252	0.149918	0.705945	0.706586	1159	2778	0.311098	0.836164	1	1
deloc_trans	DE	ENSG00000164483.16	exons	SAMD3	mRNA	mRNA	0	-0.970368	0.0554833	0.492255	0.48711	761	730	0.991838	0.021634	1	0.381928
deloc_trans	DE	ENSG00000164484.11	exons	TMEM200A	mRNA	mRNA	0	-0.394261	0.0741261	0.569988	0.559168	122	153	0.86939	0.257287	1	0.891606
deloc_trans	DE	ENSG00000164488.11	exons	DACT2	mRNA	mRNA	0	0.194302	0.131499	0.691255	0.691904	909	1963	0.449933	0.715562	1	1
deloc_trans	DE	ENSG00000164494.11	exons	PDSS2	mRNA	mRNA	0	-0.398168	0.0760049	0.568237	0.560348	162	195	0.834462	0.217904	1	0.851032
deloc_trans	DE	ENSG00000164506.14	exons	STXBP5	mRNA	mRNA	0	-0.934347	0.0600727	0.50806	0.505985	1699	1727	0.989739	0.0247213	1	0.39544
deloc_trans	DE	ENSG00000164532.10	exons	TBX20	mRNA	mRNA	0	-0.253008	0.0677359	0.569103	0.555556	32	40	0.653438	0.346562	1	0.966574
deloc_trans	DE	ENSG00000164535.14	exons	DAGLB	mRNA	mRNA	0	-0.0887676	0.0957576	0.638256	0.637152	404	736	0.654726	0.464268	1	1
deloc_trans	DE	ENSG00000164543.6	exons	STK17A	mRNA	mRNA	0	-0.245137	0.0817451	0.604806	0.601325	210	317	0.791625	0.360226	1	0.974281
deloc_trans	DE	ENSG00000164548.10	exons	TRA2A	mRNA	mRNA	0	0.209325	0.127576	0.700545	0.700873	1499	3425	0.441862	0.727141	1	1
deloc_trans	DE	ENSG00000164574.15	exons	GALNT10	mRNA	mRNA	0	-0.47486	0.0814416	0.568232	0.566913	1172	1533	0.913371	0.188206	1	0.820424
deloc_trans	DE	ENSG00000164576.11	exons	SAP30L	mRNA	mRNA	0	0.245542	0.130243	0.674287	0.675784	383	792	0.404855	0.764065	1	1
deloc_trans	DE	ENSG00000164587.12	exons	RPS14	mRNA	mRNA	0	-1.058	0.0539287	0.467443	0.464337	1418	1231	0.995993	0.0128617	1	0.325893
deloc_trans	DE	ENSG00000164588.6	exons	HCN1	mRNA	mRNA	0	-0.771081	0.0408221	0.453808	0.396226	32	21	0.877319	0.122681	1	0.71786
deloc_trans	DE	ENSG00000164591.13	exons	MYOZ3	mRNA	mRNA	0	-0.0438232	0.101536	0.619837	0.618649	211	349	0.606556	0.504199	1	1
deloc_trans	DE	ENSG00000164597.13	exons	COG5	mRNA	mRNA	0	-0.702018	0.064076	0.54425	0.541529	935	1115	0.965529	0.0787907	1	0.623445
deloc_trans	DE	ENSG00000164603.11	exons	BMT2	mRNA	mRNA	0	-1.52624	0.0318036	0.388475	0.369566	398	235	0.999809	0.000622045	1	0.0941299
deloc_trans	DE	ENSG00000164609.9	exons	SLU7	mRNA	mRNA	0	-0.0534401	0.102572	0.622843	0.622414	292	483	0.656682	0.529154	1	1
deloc_trans	DE	ENSG00000164610.8	exons	RP9	mRNA	mRNA	0	-0.302731	0.0663811	0.563683	0.550562	40	49	0.68342	0.31658	1	0.941196
deloc_trans	DE	ENSG00000164611.12	exons	PTTG1	mRNA	mRNA	0	0.354826	0.136509	0.675474	0.686417	95	200	0.324171	0.827248	1	1
deloc_trans	DE	ENSG00000164619.9	exons	BMPER	mRNA	mRNA	0	-1.14961	0.0423776	0.446416	0.431769	375	301	0.992422	0.00649498	1	0.238484
deloc_trans	DE	ENSG00000164620.8	exons	RELL2	mRNA	mRNA	0	0.350503	0.132188	0.669759	0.677003	69	163	0.283031	0.784805	1	1
deloc_trans	DE	ENSG00000164626.8	exons	KCNK5	mRNA	mRNA	0	-0.524204	0.0724729	0.560849	0.554119	357	447	0.925822	0.168308	1	0.792121
deloc_trans	DE	ENSG00000164631.18	exons	ZNF12	mRNA	mRNA	0	0.301231	0.130441	0.704829	0.705919	603	1421	0.365988	0.794697	1	1
deloc_trans	DE	ENSG00000164649.19	exons	CDCA7L	mRNA	mRNA	0	-0.499118	0.0642192	0.551407	0.538433	137	157	0.897188	0.173112	1	0.798044
deloc_trans	DE	ENSG00000164651.16	exons	SP8	mRNA	mRNA	0	0.0937459	0.111001	0.670304	0.670746	505	1019	0.537861	0.643265	1	1
deloc_trans	DE	ENSG00000164654.15	exons	MIOS	mRNA	mRNA	0	-0.21174	0.0897185	0.624001	0.623088	636	1047	0.780916	0.386405	1	0.997688
deloc_trans	DE	ENSG00000164659.14	exons	KIAA1324L	mRNA	mRNA	0	-1.30658	0.0435047	0.447639	0.444994	2131	1692	0.999405	0.00258653	1	0.172986
deloc_trans	DE	ENSG00000164684.13	exons	ZNF704	mRNA	mRNA	1	0.405143	0.114115	0.696263	0.699018	310	718	0.276058	0.856699	1	1
deloc_trans	DE	ENSG00000164687.10	exons	FABP5	mRNA	mRNA	0	0.106455	0.0876555	0.638272	0.64057	133	232	0.524547	0.664909	1	1
deloc_trans	DE	ENSG00000164690.7	exons	SHH	mRNA	mRNA	0	0.381362	0.131825	0.702582	0.706781	178	430	0.270098	0.805753	1	1
deloc_trans	DE	ENSG00000164692.17	exons	COL1A2	mRNA	mRNA	0	0.248592	0.11903	0.684185	0.687155	182	399	0.403141	0.764543	1	1
deloc_trans	DE	ENSG00000164713.9	exons	BRI3	mRNA	mRNA	0	0.0656312	0.103729	0.656273	0.656854	214	410	0.557838	0.631105	1	1
deloc_trans	DE	ENSG00000164715.5	exons	LMTK2	mRNA	mRNA	0	0.535145	0.153817	0.731787	0.733587	517	1397	0.183155	0.871741	1	1
deloc_trans	DE	ENSG00000164733.20	exons	CTSB	mRNA	mRNA	0	0.176913	0.0977223	0.664062	0.665133	441	858	0.463808	0.718875	1	1
deloc_trans	DE	ENSG00000164736.5	exons	SOX17	mRNA	mRNA	0	0.424699	0.12898	0.722894	0.72317	3084	7873	0.270352	0.859944	1	1
deloc_trans	DE	ENSG00000164741.14	exons	DLC1	mRNA	mRNA	0	-0.0494982	0.0904548	0.646744	0.646686	2407	4397	0.65888	0.520979	1	1
deloc_trans	DE	ENSG00000164742.15	exons	ADCY1	mRNA	mRNA	0	-0.104786	0.0948338	0.63565	0.635062	419	711	0.698131	0.473211	1	1
deloc_trans	DE	ENSG00000164751.14	exons	PEX2	mRNA	mRNA	0	-0.902224	0.0453105	0.484434	0.479491	733	678	0.990086	0.0319117	1	0.438856
deloc_trans	DE	ENSG00000164754.14	exons	RAD21	mRNA	mRNA	0	-0.160636	0.0801209	0.620012	0.619582	1115	1823	0.724042	0.412742	1	1
deloc_trans	DE	ENSG00000164758.7	exons	MED30	mRNA	mRNA	0	0.0522312	0.0726974	0.593521	0.596774	25	37	0.483601	0.516399	1	1
deloc_trans	DE	ENSG00000164761.8	exons	TNFRSF11B	mRNA	mRNA	0	0.44004	0.106908	0.654589	0.685185	17	37	0.276249	0.723751	1	1
deloc_trans	DE	ENSG00000164794.8	exons	KCNV1	mRNA	mRNA	0	0.0857604	0.0815449	0.612191	0.608384	45	79	0.493191	0.578115	1	1
deloc_trans	DE	ENSG00000164796.17	exons	CSMD3	mRNA	mRNA	1	-1.10595	0.0333273	0.430725	0.403791	199	138	0.996215	0.0136046	1	0.332722
deloc_trans	DE	ENSG00000164808.16	exons	SPIDR	mRNA	mRNA	1	-0.19497	0.0744596	0.603766	0.602086	483	748	0.7463	0.388739	1	0.998406
deloc_trans	DE	ENSG00000164815.10	exons	ORC5	mRNA	mRNA	0	-0.678798	0.0614034	0.536042	0.529938	400	451	0.948767	0.0828176	1	0.633963
deloc_trans	DE	ENSG00000164818.15	exons	DNAAF5	mRNA	mRNA	0	-0.204193	0.0895247	0.619948	0.619229	585	878	0.744792	0.358279	1	0.971822
deloc_trans	DE	ENSG00000164823.10	exons	OSGIN2	mRNA	mRNA	0	-0.589153	0.0552033	0.53401	0.529118	444	500	0.941504	0.127009	1	0.722803
deloc_trans	DE	ENSG00000164830.18	exons	OXR1	mRNA	mRNA	0	-0.483689	0.0550677	0.538763	0.527814	168	183	0.909718	0.194198	1	0.824325
deloc_trans	DE	ENSG00000164841.4	exons	TMEM74	mRNA	mRNA	0	0.557561	0.131301	0.697139	0.723747	49	120	0.196441	0.90676	1	1
deloc_trans	DE	ENSG00000164867.10	exons	NOS3	mRNA	mRNA	0	-0.510643	0.0554202	0.527973	0.505618	44	45	0.784855	0.215145	1	0.848608
deloc_trans	DE	ENSG00000164877.18	exons	MICALL2	mRNA	mRNA	0	0.178646	0.11013	0.667556	0.669305	125	269	0.439719	0.705177	1	1
deloc_trans	DE	ENSG00000164885.12	exons	CDK5	mRNA	mRNA	0	-0.542284	0.0541887	0.522988	0.5	46	46	0.799062	0.200938	1	0.8331
deloc_trans	DE	ENSG00000164889.13	exons	SLC4A2	mRNA	mRNA	0	0.480924	0.148959	0.730267	0.732153	633	1641	0.233311	0.880937	1	1
deloc_trans	DE	ENSG00000164896.19	exons	FASTK	mRNA	mRNA	0	-0.0531022	0.101167	0.65149	0.65119	745	1384	0.664312	0.525192	1	1
deloc_trans	DE	ENSG00000164898.12	exons	FMC1	mRNA	mRNA	1	0.0259509	0.0880566	0.617882	0.619048	32	52	0.495702	0.504298	1	1
deloc_trans	DE	ENSG00000164902.13	exons	PHAX	mRNA	mRNA	0	-0.11988	0.0963095	0.609054	0.607478	233	359	0.708101	0.474473	1	1
deloc_trans	DE	ENSG00000164904.17	exons	ALDH7A1	mRNA	mRNA	1	-0.846637	0.06467	0.510887	0.509361	2258	2383	0.983639	0.0390457	1	0.485028
deloc_trans	DE	ENSG00000164919.10	exons	COX6C	mRNA	mRNA	0	-1.00079	0.0373288	0.452211	0.431724	231	177	0.992772	0.0215165	1	0.381164
deloc_trans	DE	ENSG00000164924.17	exons	YWHAZ	mRNA	mRNA	0	-1.03048	0.0448156	0.477977	0.4764	2626	2384	0.992819	0.0135397	1	0.331978
deloc_trans	DE	ENSG00000164933.11	exons	SLC25A32	mRNA	mRNA	0	-0.681872	0.0463789	0.50284	0.485646	157	148	0.955638	0.0959626	1	0.672412
deloc_trans	DE	ENSG00000164934.13	exons	DCAF13	mRNA	mRNA	0	-0.101948	0.0796749	0.618735	0.618111	461	744	0.699935	0.485823	1	1
deloc_trans	DE	ENSG00000164941.13	exons	INTS8	mRNA	mRNA	0	-0.214002	0.0761538	0.6082	0.607482	900	1397	0.75871	0.365961	1	0.97971
deloc_trans	DE	ENSG00000164944.11	exons	VIRMA	mRNA	mRNA	0	-0.539317	0.0615603	0.556466	0.555143	1375	1703	0.933622	0.149087	1	0.759171
deloc_trans	DE	ENSG00000164946.19	exons	FREM1	mRNA	mRNA	0	-0.0330784	0.110491	0.702687	0.702685	3023	7097	0.645797	0.524276	1	1
deloc_trans	DE	ENSG00000164951.15	exons	PDP1	mRNA	mRNA	0	0.380092	0.116301	0.698455	0.699553	736	1679	0.289059	0.82581	1	1
deloc_trans	DE	ENSG00000164953.15	exons	TMEM67	mRNA	mRNA	1	-0.478862	0.0612839	0.557726	0.555066	614	765	0.912572	0.186867	1	0.819821
deloc_trans	DE	ENSG00000164961.15	exons	WASHC5	mRNA	mRNA	0	-0.0319855	0.0835346	0.625151	0.624879	422	692	0.6162	0.511224	1	1
deloc_trans	DE	ENSG00000164967.9	exons	RPP25L	mRNA	mRNA	0	0.0989345	0.102385	0.677435	0.684024	63	126	0.539438	0.639724	1	1
deloc_trans	DE	ENSG00000164975.15	exons	SNAPC3	mRNA	mRNA	0	-0.315954	0.0862784	0.648321	0.647698	1295	2392	0.817266	0.278986	1	0.908586
deloc_trans	DE	ENSG00000164978.17	exons	NUDT2	mRNA	mRNA	0	0.372243	0.117535	0.704329	0.715517	33	83	0.306702	0.693298	1	1
deloc_trans	DE	ENSG00000164983.7	exons	TMEM65	mRNA	mRNA	0	0.00589004	0.0905117	0.648203	0.6482	1131	2080	0.610555	0.575986	1	1
deloc_trans	DE	ENSG00000164985.14	exons	PSIP1	mRNA	mRNA	0	-0.0330615	0.10626	0.694571	0.694521	1365	3101	0.653495	0.534058	1	1
deloc_trans	DE	ENSG00000164989.16	exons	CCDC171	mRNA	mRNA	0	-1.184	0.0447609	0.492994	0.487909	926	902	0.998134	0.00648944	1	0.238484
deloc_trans	DE	ENSG00000165029.15	exons	ABCA1	mRNA	mRNA	1	-0.149224	0.0949051	0.66918	0.668742	809	1634	0.737863	0.43148	1	1
deloc_trans	DE	ENSG00000165030.3	exons	NFIL3	mRNA	mRNA	0	0.116998	0.103877	0.680171	0.686219	64	131	0.522063	0.648506	1	1
deloc_trans	DE	ENSG00000165046.12	exons	LETM2	mRNA	mRNA	0	-0.279597	0.0587268	0.555662	0.533426	54	63	0.693221	0.260724	1	0.892018
deloc_trans	DE	ENSG00000165060.12	exons	FXN	mRNA	mRNA	0	-0.62494	0.0645729	0.583996	0.579753	464	644	0.94509	0.109967	1	0.699877
deloc_trans	DE	ENSG00000165061.14	exons	ZMAT4	mRNA	mRNA	0	-0.89416	0.0309669	0.433813	0.386667	46	29	0.906751	0.0932492	1	0.668099
deloc_trans	DE	ENSG00000165072.9	exons	MAMDC2	mRNA	mRNA	0	-0.836678	0.0460168	0.526727	0.495439	104	103	0.974344	0.0540627	1	0.545493
deloc_trans	DE	ENSG00000165084.15	exons	C8orf34	mRNA	mRNA	1	-1.42835	0.0308143	0.393687	0.385218	800	498	0.999555	0.00102254	1	0.119675
deloc_trans	DE	ENSG00000165097.14	exons	KDM1B	mRNA	mRNA	0	0.229283	0.12567	0.680281	0.683021	188	404	0.420737	0.753617	1	1
deloc_trans	DE	ENSG00000165113.12	exons	GKAP1	mRNA	mRNA	0	-0.191384	0.0812616	0.63934	0.633791	110	194	0.732278	0.388992	1	0.998884
deloc_trans	DE	ENSG00000165115.14	exons	KIF27	mRNA	mRNA	0	-0.447859	0.0651333	0.578614	0.563439	95	109	0.794919	0.143578	1	0.752075
deloc_trans	DE	ENSG00000165118.14	exons	C9orf64	mRNA	mRNA	0	-0.11506	0.0734342	0.619047	0.611111	21	33	0.568789	0.431211	1	1
deloc_trans	DE	ENSG00000165119.20	exons	HNRNPK	mRNA	mRNA	0	-0.370462	0.0829788	0.639327	0.638685	1369	2381	0.841867	0.237599	1	0.873489
deloc_trans	DE	ENSG00000165125.19	exons	TRPV6	mRNA	mRNA	0	0.163837	0.0989532	0.636717	0.646154	23	42	0.415697	0.584303	1	1
deloc_trans	DE	ENSG00000165138.17	exons	ANKS6	mRNA	mRNA	0	0.247075	0.122855	0.722852	0.724143	435	1112	0.420498	0.754463	1	1
deloc_trans	DE	ENSG00000165152.8	exons	TMEM246	mRNA	mRNA	0	-0.403257	0.0661366	0.594315	0.579655	83	106	0.84524	0.227082	1	0.862086
deloc_trans	DE	ENSG00000165156.14	exons	ZHX1	mRNA	mRNA	1	0.399345	0.111078	0.686047	0.691695	154	344	0.282991	0.85237	1	1
deloc_trans	DE	ENSG00000165171.10	exons	METTL27	mRNA	mRNA	0	0.290909	0.113049	0.670063	0.675978	58	121	0.344229	0.655771	1	1
deloc_trans	DE	ENSG00000165175.15	exons	MID1IP1	mRNA	mRNA	0	-0.147468	0.13612	0.719839	0.719706	2121	5471	0.743737	0.433022	1	1
deloc_trans	DE	ENSG00000165185.14	exons	KIAA1958	mRNA	mRNA	0	-0.0122014	0.108402	0.697956	0.697943	1499	3432	0.638316	0.548838	1	1
deloc_trans	DE	ENSG00000165186.11	exons	PTCHD1	mRNA	mRNA	0	-0.90671	0.0577912	0.554848	0.51566	106	129	0.980538	0.0426139	1	0.496874
deloc_trans	DE	ENSG00000165194.15	exons	PCDH19	mRNA	mRNA	0	-0.405847	0.0920502	0.643295	0.633122	101	171	0.867816	0.245565	1	0.881364
deloc_trans	DE	ENSG00000165195.15	exons	PIGA	mRNA	mRNA	0	0.0761472	0.139669	0.722179	0.723126	148	384	0.541682	0.592386	1	1
deloc_trans	DE	ENSG00000165197.4	exons	VEGFD	mRNA	mRNA	0	-0.203944	0.0954093	0.65567	0.642857	20	36	0.620977	0.379023	1	0.991278
deloc_trans	DE	ENSG00000165209.18	exons	STRBP	mRNA	mRNA	0	-0.0448979	0.102467	0.685905	0.685715	806	1777	0.628747	0.495538	1	1
deloc_trans	DE	ENSG00000165219.21	exons	GAPVD1	mRNA	mRNA	0	-0.358015	0.0830019	0.640449	0.639655	1129	2008	0.864261	0.269137	1	0.901785
deloc_trans	DE	ENSG00000165240.19	exons	ATP7A	mRNA	mRNA	0	-0.828163	0.0668869	0.573827	0.554547	140	172	0.971756	0.0519399	1	0.538915
deloc_trans	DE	ENSG00000165244.6	exons	ZNF367	mRNA	mRNA	0	0.161712	0.110532	0.700095	0.702229	167	386	0.4886	0.696855	1	1
deloc_trans	DE	ENSG00000165259.13	exons	HDX	mRNA	mRNA	0	-1.48328	0.0454112	0.474403	0.460052	433	379	0.999714	0.000983935	1	0.118429
deloc_trans	DE	ENSG00000165264.10	exons	NDUFB6	mRNA	mRNA	0	0.283778	0.109039	0.683115	0.7	18	42	0.351693	0.648307	1	1
deloc_trans	DE	ENSG00000165271.16	exons	NOL6	mRNA	mRNA	0	-0.0351762	0.0936714	0.668246	0.666988	141	286	0.634669	0.536732	1	1
deloc_trans	DE	ENSG00000165275.9	exons	TRMT10B	mRNA	mRNA	0	0.407961	0.130461	0.727091	0.733684	79	239	0.263103	0.805131	1	1
deloc_trans	DE	ENSG00000165280.15	exons	VCP	mRNA	mRNA	0	0.0746081	0.118453	0.716774	0.716831	2438	6138	0.570505	0.62214	1	1
deloc_trans	DE	ENSG00000165282.13	exons	PIGO	mRNA	mRNA	0	-0.0911709	0.0968484	0.674487	0.673848	535	1132	0.673187	0.468848	1	1
deloc_trans	DE	ENSG00000165288.10	exons	BRWD3	mRNA	mRNA	0	-0.26574	0.120987	0.695329	0.694863	1175	2692	0.808179	0.332999	1	0.952306
deloc_trans	DE	ENSG00000165300.7	exons	SLITRK5	mRNA	mRNA	0	-0.116316	0.0749506	0.662403	0.66047	291	594	0.678557	0.442298	1	1
deloc_trans	DE	ENSG00000165304.7	exons	MELK	mRNA	mRNA	0	0.141544	0.113384	0.707524	0.708133	405	985	0.501567	0.676833	1	1
deloc_trans	DE	ENSG00000165312.6	exons	OTUD1	mRNA	mRNA	0	0.460841	0.121888	0.71565	0.723993	106	270	0.242966	0.851029	1	1
deloc_trans	DE	ENSG00000165322.17	exons	ARHGAP12	mRNA	mRNA	0	-0.105172	0.0880578	0.66136	0.66116	1257	2454	0.696912	0.467607	1	1
deloc_trans	DE	ENSG00000165323.15	exons	FAT3	mRNA	mRNA	0	-0.583434	0.0610364	0.572814	0.571606	1570	2114	0.944453	0.126655	1	0.722803
deloc_trans	DE	ENSG00000165338.16	exons	HECTD2	mRNA	mRNA	0	0.0404269	0.0925517	0.672023	0.672233	428	876	0.587234	0.603271	1	1
deloc_trans	DE	ENSG00000165355.7	exons	FBXO33	mRNA	mRNA	0	0.0464506	0.0775218	0.68211	0.68251	176	380	0.579533	0.593555	1	1
deloc_trans	DE	ENSG00000165392.9	exons	WRN	mRNA	mRNA	0	0.078681	0.0936736	0.654104	0.654357	795	1487	0.547644	0.632528	1	1
deloc_trans	DE	ENSG00000165406.15	exons	MARCH8	mRNA	mRNA	0	-0.201795	0.0753989	0.627793	0.625679	286	478	0.76763	0.396388	1	1
deloc_trans	DE	ENSG00000165409.17	exons	TSHR	mRNA	mRNA	0	-1.05308	0.0278855	0.47695	0.438095	59	46	0.946029	0.0539708	1	0.545493
deloc_trans	DE	ENSG00000165410.14	exons	CFL2	mRNA	mRNA	0	0.221202	0.089295	0.711357	0.713382	205	511	0.439471	0.735756	1	1
deloc_trans	DE	ENSG00000165416.14	exons	SUGT1	mRNA	mRNA	0	-0.204198	0.0767454	0.66708	0.666744	1402	2835	0.778689	0.389699	1	0.999111
deloc_trans	DE	ENSG00000165417.11	exons	GTF2A1	mRNA	mRNA	1	-0.0675394	0.0774282	0.682332	0.68204	899	2000	0.669294	0.490192	1	1
deloc_trans	DE	ENSG00000165424.6	exons	ZCCHC24	mRNA	mRNA	0	0.307615	0.111973	0.702116	0.704216	349	776	0.322567	0.726385	1	1
deloc_trans	DE	ENSG00000165434.7	exons	PGM2L1	mRNA	mRNA	0	0.432455	0.119068	0.720944	0.723195	368	960	0.261468	0.861227	1	1
deloc_trans	DE	ENSG00000165449.11	exons	SLC16A9	mRNA	mRNA	0	0.557663	0.13316	0.726333	0.746945	46	136	0.198611	0.902091	1	1
deloc_trans	DE	ENSG00000165476.13	exons	REEP3	mRNA	mRNA	1	0.25867	0.108675	0.705383	0.706659	423	1018	0.395727	0.760716	1	1
deloc_trans	DE	ENSG00000165480.15	exons	SKA3	mRNA	mRNA	0	0.43667	0.11069	0.735315	0.742169	109	311	0.276719	0.859739	1	1
deloc_trans	DE	ENSG00000165487.13	exons	MICU2	mRNA	mRNA	1	0.308927	0.101973	0.722878	0.725901	198	513	0.369836	0.791897	1	1
deloc_trans	DE	ENSG00000165490.12	exons	DDIAS	mRNA	mRNA	0	0.262252	0.100759	0.677229	0.682161	113	239	0.372785	0.728613	1	1
deloc_trans	DE	ENSG00000165494.11	exons	PCF11	mRNA	mRNA	0	-0.165799	0.0867795	0.655831	0.655718	3892	7419	0.751769	0.421859	1	1
deloc_trans	DE	ENSG00000165495.15	exons	PKNOX2	mRNA	mRNA	1	-0.358264	0.0635165	0.585389	0.580359	222	291	0.846975	0.265798	1	0.897872
deloc_trans	DE	ENSG00000165501.16	exons	LRR1	mRNA	mRNA	0	0.431395	0.102653	0.730946	0.741084	69	201	0.275334	0.844917	1	1
deloc_trans	DE	ENSG00000165502.6	exons	RPL36AL	mRNA	mRNA	0	0.300984	0.0882231	0.691086	0.711538	15	37	0.346647	0.653353	1	1
deloc_trans	DE	ENSG00000165507.8	exons	DEPP1	mRNA	mRNA	0	0.220907	0.090217	0.65234	0.666667	19	38	0.388367	0.611633	1	1
deloc_trans	DE	ENSG00000165512.4	exons	ZNF22	mRNA	mRNA	0	0.39549	0.116292	0.716128	0.720512	171	440	0.293216	0.843606	1	1
deloc_trans	DE	ENSG00000165516.10	exons	KLHDC2	mRNA	mRNA	0	-0.314281	0.0618526	0.63524	0.633203	408	706	0.829528	0.297893	1	0.925544
deloc_trans	DE	ENSG00000165521.15	exons	EML5	mRNA	mRNA	0	0.0841898	0.0757416	0.675537	0.67925	51	108	0.548664	0.639721	1	1
deloc_trans	DE	ENSG00000165525.17	exons	NEMF	mRNA	mRNA	0	-0.549839	0.0560214	0.611031	0.609914	1406	2213	0.930901	0.144757	1	0.753772
deloc_trans	DE	ENSG00000165526.8	exons	RPUSD4	mRNA	mRNA	0	0.241021	0.104462	0.687666	0.689113	460	952	0.368535	0.686295	1	1
deloc_trans	DE	ENSG00000165533.18	exons	TTC8	mRNA	mRNA	0	-0.142177	0.066842	0.652433	0.649873	173	327	0.703163	0.422928	1	1
deloc_trans	DE	ENSG00000165555.9	exons	NOXRED1	mRNA	mRNA	0	-0.367312	0.0483248	0.592145	0.560772	46	61	0.749478	0.221522	1	0.855454
deloc_trans	DE	ENSG00000165588.16	exons	OTX2	mRNA	mRNA	0	-0.155021	0.0799791	0.69005	0.689974	5120	11589	0.731929	0.413574	1	1
deloc_trans	DE	ENSG00000165609.12	exons	NUDT5	mRNA	mRNA	0	0.496895	0.129036	0.738693	0.74093	373	1069	0.222456	0.88516	1	1
deloc_trans	DE	ENSG00000165617.14	exons	DACT1	mRNA	mRNA	0	-0.23602	0.0529869	0.610117	0.597015	27	40	0.64178	0.35822	1	0.971822
deloc_trans	DE	ENSG00000165626.17	exons	BEND7	mRNA	mRNA	0	0.547234	0.129885	0.734184	0.74181	124	355	0.199239	0.908107	1	1
deloc_trans	DE	ENSG00000165629.19	exons	ATP5F1C	mRNA	mRNA	0	0.235238	0.102127	0.690382	0.693511	147	335	0.409449	0.744418	1	1
deloc_trans	DE	ENSG00000165630.13	exons	PRPF18	mRNA	mRNA	0	0.0295887	0.0841827	0.650579	0.650488	81	153	0.571984	0.583257	1	1
deloc_trans	DE	ENSG00000165632.7	exons	TAF3	mRNA	mRNA	0	-0.692347	0.0526331	0.54273	0.535725	351	403	0.960228	0.0831266	1	0.634056
deloc_trans	DE	ENSG00000165637.13	exons	VDAC2	mRNA	mRNA	0	-0.4489	0.0653277	0.593292	0.590853	557	807	0.903037	0.20664	1	0.840578
deloc_trans	DE	ENSG00000165644.10	exons	COMTD1	mRNA	mRNA	0	0.580651	0.124048	0.713905	0.733333	28	77	0.211327	0.788673	1	1
deloc_trans	DE	ENSG00000165650.11	exons	PDZD8	mRNA	mRNA	0	0.0823052	0.10078	0.68076	0.680706	1247	2776	0.481663	0.533021	1	1
deloc_trans	DE	ENSG00000165655.16	exons	ZNF503	mRNA	mRNA	0	-0.155854	0.0726413	0.621828	0.616795	98	156	0.728836	0.451248	1	1
deloc_trans	DE	ENSG00000165660.7	exons	ABRAXAS2	mRNA	mRNA	0	0.29351	0.1081	0.700478	0.703506	197	463	0.371872	0.78242	1	1
deloc_trans	DE	ENSG00000165669.13	exons	FAM204A	mRNA	mRNA	0	-1.03173	0.0432244	0.494722	0.489239	732	700	0.995433	0.0162731	1	0.349266
deloc_trans	DE	ENSG00000165671.20	exons	NSD1	mRNA	mRNA	0	0.168698	0.141438	0.692137	0.692187	5977	13609	0.468335	0.686838	1	1
deloc_trans	DE	ENSG00000165675.16	exons	ENOX2	mRNA	mRNA	0	-0.643345	0.0755898	0.605092	0.587417	109	153	0.948093	0.12209	1	0.71755
deloc_trans	DE	ENSG00000165678.20	exons	GHITM	mRNA	mRNA	0	0.308997	0.109696	0.702699	0.705191	221	540	0.354194	0.783239	1	1
deloc_trans	DE	ENSG00000165684.4	exons	SNAPC4	mRNA	mRNA	0	0.261426	0.123343	0.722792	0.723438	391	1113	0.373962	0.729878	1	1
deloc_trans	DE	ENSG00000165688.11	exons	PMPCA	mRNA	mRNA	0	-0.179006	0.0891299	0.657313	0.65601	405	767	0.757685	0.414967	1	1
deloc_trans	DE	ENSG00000165699.14	exons	TSC1	mRNA	mRNA	0	0.317053	0.138947	0.747874	0.74816	1793	5286	0.370719	0.793244	1	1
deloc_trans	DE	ENSG00000165704.14	exons	HPRT1	mRNA	mRNA	0	-0.213995	0.105951	0.671164	0.66512	77	149	0.765373	0.388435	1	0.99821
deloc_trans	DE	ENSG00000165714.10	exons	BORCS5	mRNA	mRNA	0	0.0966088	0.0948084	0.677335	0.677897	237	510	0.527743	0.639517	1	1
deloc_trans	DE	ENSG00000165716.10	exons	FAM69B	mRNA	mRNA	0	0.440984	0.138697	0.744442	0.747289	262	821	0.257088	0.84823	1	1
deloc_trans	DE	ENSG00000165730.15	exons	STOX1	mRNA	mRNA	1	0.12536	0.0910396	0.650234	0.649519	45	89	0.367666	0.511268	1	1
deloc_trans	DE	ENSG00000165731.18	exons	RET	mRNA	mRNA	0	0.49238	0.125761	0.727132	0.732644	175	461	0.227499	0.875994	1	1
deloc_trans	DE	ENSG00000165733.7	exons	BMS1	mRNA	mRNA	0	0.351353	0.112971	0.710703	0.713503	204	525	0.302745	0.795888	1	1
deloc_trans	DE	ENSG00000165752.16	exons	STK32C	mRNA	mRNA	0	-0.236413	0.0663615	0.598792	0.595331	104	153	0.65329	0.34671	1	0.966696
deloc_trans	DE	ENSG00000165757.8	exons	JCAD	mRNA	mRNA	0	0.194868	0.10752	0.700704	0.70112	883	2058	0.444453	0.697504	1	1
deloc_trans	DE	ENSG00000165775.17	exons	FUNDC2	mRNA	mRNA	0	-1.0746	0.0566881	0.536127	0.51553	187	200	0.994434	0.0163688	1	0.350629
deloc_trans	DE	ENSG00000165782.10	exons	PIP4P1	mRNA	mRNA	0	0.0826318	0.0832177	0.698343	0.698793	414	949	0.554953	0.63067	1	1
deloc_trans	DE	ENSG00000165795.23	exons	NDRG2	mRNA	mRNA	0	0.304585	0.09343	0.718508	0.722766	122	325	0.366052	0.781133	1	1
deloc_trans	DE	ENSG00000165801.9	exons	ARHGEF40	mRNA	mRNA	0	0.0593713	0.0857398	0.705496	0.705577	1045	2532	0.577998	0.611516	1	1
deloc_trans	DE	ENSG00000165804.15	exons	ZNF219	mRNA	mRNA	0	-0.362281	0.0587175	0.623344	0.620347	354	545	0.854703	0.2593	1	0.892018
deloc_trans	DE	ENSG00000165806.19	exons	CASP7	mRNA	mRNA	0	0.0702569	0.0888042	0.65049	0.655439	77	133	0.532893	0.583793	1	1
deloc_trans	DE	ENSG00000165813.19	exons	CCDC186	mRNA	mRNA	0	-0.045676	0.0882669	0.66118	0.660975	588	1152	0.660392	0.527764	1	1
deloc_trans	DE	ENSG00000165832.5	exons	TRUB1	mRNA	mRNA	0	-0.0801984	0.0820597	0.644635	0.643643	252	463	0.681285	0.498565	1	1
deloc_trans	DE	ENSG00000165861.13	exons	ZFYVE1	mRNA	mRNA	0	-0.426388	0.056881	0.616773	0.613868	409	651	0.888656	0.223637	1	0.858832
deloc_trans	DE	ENSG00000165863.16	exons	C10orf82	mRNA	mRNA	0	0.370514	0.10375	0.688948	0.69697	50	115	0.299373	0.700627	1	1
deloc_trans	DE	ENSG00000165868.14	exons	HSPA12A	mRNA	mRNA	0	-0.213525	0.0773584	0.629874	0.62888	519	836	0.766576	0.364643	1	0.979071
deloc_trans	DE	ENSG00000165879.8	exons	FRAT1	mRNA	mRNA	0	0.0541362	0.0880717	0.659119	0.660656	130	244	0.571843	0.619636	1	1
deloc_trans	DE	ENSG00000165886.4	exons	UBTD1	mRNA	mRNA	0	0.418913	0.107678	0.69047	0.704762	31	74	0.28354	0.71646	1	1
deloc_trans	DE	ENSG00000165891.15	exons	E2F7	mRNA	mRNA	0	-0.0630653	0.0836666	0.649273	0.648901	219	390	0.658219	0.500556	1	1
deloc_trans	DE	ENSG00000165895.18	exons	ARHGAP42	mRNA	mRNA	1	-0.601054	0.0604232	0.569619	0.568384	1660	2237	0.945796	0.115717	1	0.709219
deloc_trans	DE	ENSG00000165898.13	exons	ISCA2	mRNA	mRNA	0	-0.501913	0.0518316	0.590501	0.584701	254	329	0.872008	0.138865	1	0.743304
deloc_trans	DE	ENSG00000165905.17	exons	LARGE2	mRNA	mRNA	0	0.374913	0.102171	0.678885	0.691589	33	74	0.302971	0.697029	1	1
deloc_trans	DE	ENSG00000165912.15	exons	PACSIN3	mRNA	mRNA	0	0.559598	0.130291	0.726014	0.738839	130	336	0.190896	0.908414	1	1
deloc_trans	DE	ENSG00000165914.14	exons	TTC7B	mRNA	mRNA	0	-0.852282	0.0427078	0.54626	0.541783	662	749	0.979184	0.0385261	1	0.480352
deloc_trans	DE	ENSG00000165915.13	exons	SLC39A13	mRNA	mRNA	0	0.0854261	0.0922236	0.668072	0.669025	422	823	0.547191	0.641895	1	1
deloc_trans	DE	ENSG00000165916.8	exons	PSMC3	mRNA	mRNA	0	-0.349601	0.0622653	0.584887	0.577446	155	212	0.850812	0.285754	1	0.912573
deloc_trans	DE	ENSG00000165917.9	exons	RAPSN	mRNA	mRNA	1	-0.22086	0.0682797	0.60579	0.599769	147	221	0.77305	0.395559	1	1
deloc_trans	DE	ENSG00000165923.15	exons	AGBL2	mRNA	mRNA	0	-0.341986	0.0562441	0.568463	0.546358	56	67	0.810024	0.288645	1	0.91483
deloc_trans	DE	ENSG00000165929.12	exons	TC2N	mRNA	mRNA	0	-0.179969	0.0651695	0.646401	0.643929	183	327	0.749314	0.403637	1	1
deloc_trans	DE	ENSG00000165934.12	exons	CPSF2	mRNA	mRNA	0	-0.530171	0.0556969	0.607651	0.606065	1012	1585	0.9158	0.145082	1	0.754549
deloc_trans	DE	ENSG00000165949.12	exons	IFI27	mRNA	mRNA	0	0.394262	0.0992506	0.723745	0.729083	85	250	0.257124	0.772339	1	1
deloc_trans	DE	ENSG00000165959.11	exons	CLMN	mRNA	mRNA	0	0.346484	0.100318	0.735027	0.736632	340	971	0.330775	0.804943	1	1
deloc_trans	DE	ENSG00000165966.15	exons	PDZRN4	mRNA	mRNA	0	-0.377847	0.0697916	0.603125	0.60088	571	872	0.810107	0.197941	1	0.828762
deloc_trans	DE	ENSG00000165983.14	exons	PTER	mRNA	mRNA	1	0.429919	0.122581	0.706134	0.725172	60	143	0.278834	0.839817	1	1
deloc_trans	DE	ENSG00000165995.19	exons	CACNB2	mRNA	mRNA	0	-0.163663	0.0709754	0.603015	0.593836	63	88	0.65036	0.345919	1	0.965571
deloc_trans	DE	ENSG00000165996.13	exons	HACD1	mRNA	mRNA	0	0.262283	0.107382	0.702259	0.704022	305	727	0.399159	0.769917	1	1
deloc_trans	DE	ENSG00000166004.14	exons	CEP295	mRNA	mRNA	1	-0.33366	0.0725611	0.613858	0.613145	1354	2156	0.849469	0.280004	1	0.909527
deloc_trans	DE	ENSG00000166012.16	exons	TAF1D	mRNA	mRNA	1	0.520891	0.143751	0.759015	0.759183	4700	14824	0.21914	0.896347	1	1
deloc_trans	DE	ENSG00000166016.5	exons	ABTB2	mRNA	mRNA	0	-0.500073	0.0600394	0.571868	0.56811	460	591	0.919462	0.176227	1	0.80273
deloc_trans	DE	ENSG00000166024.13	exons	R3HCC1L	mRNA	mRNA	0	-0.730086	0.0528642	0.544426	0.539513	545	634	0.972803	0.0742408	1	0.604004
deloc_trans	DE	ENSG00000166025.17	exons	AMOTL1	mRNA	mRNA	0	-0.817439	0.0546271	0.544885	0.544242	4330	5127	0.982137	0.0462791	1	0.512006
deloc_trans	DE	ENSG00000166037.10	exons	CEP57	mRNA	mRNA	0	0.0827518	0.0975652	0.68138	0.681539	1195	2539	0.553975	0.638039	1	1
deloc_trans	DE	ENSG00000166046.10	exons	TCP11L2	mRNA	mRNA	1	-0.0509237	0.081095	0.644574	0.643398	110	199	0.655783	0.534915	1	1
deloc_trans	DE	ENSG00000166068.12	exons	SPRED1	mRNA	mRNA	0	-0.353443	0.0711571	0.676324	0.676115	3701	7767	0.861237	0.270704	1	0.902609
deloc_trans	DE	ENSG00000166073.10	exons	GPR176	mRNA	mRNA	0	-0.149398	0.0758012	0.687908	0.687434	775	1719	0.724463	0.41046	1	1
deloc_trans	DE	ENSG00000166105.15	exons	GLB1L3	mRNA	mRNA	0	0.65592	0.136689	0.71369	0.75	16	48	0.185145	0.814855	1	1
deloc_trans	DE	ENSG00000166106.3	exons	ADAMTS15	mRNA	mRNA	0	0.268089	0.0929484	0.658046	0.671053	25	51	0.359929	0.640071	1	1
deloc_trans	DE	ENSG00000166123.13	exons	GPT2	mRNA	mRNA	0	0.0587476	0.0795611	0.725927	0.726062	689	1820	0.585265	0.606494	1	1
deloc_trans	DE	ENSG00000166126.10	exons	AMN	mRNA	mRNA	0	0.569907	0.114005	0.73232	0.761194	16	51	0.223802	0.776198	1	1
deloc_trans	DE	ENSG00000166128.12	exons	RAB8B	mRNA	mRNA	0	0.575345	0.12087	0.773815	0.77855	157	573	0.197616	0.902244	1	1
deloc_trans	DE	ENSG00000166130.14	exons	IKBIP	mRNA	mRNA	0	-0.278418	0.0723466	0.614026	0.611375	304	466	0.771995	0.28476	1	0.912317
deloc_trans	DE	ENSG00000166135.13	exons	HIF1AN	mRNA	mRNA	0	-0.457373	0.0724979	0.616623	0.616285	3798	6059	0.907978	0.199668	1	0.832671
deloc_trans	DE	ENSG00000166136.15	exons	NDUFB8	mRNA	mRNA	0	-0.278538	0.0654146	0.603339	0.58931	136	219	0.776729	0.330193	1	0.95062
deloc_trans	DE	ENSG00000166140.17	exons	ZFYVE19	mRNA	mRNA	0	0.567796	0.120541	0.772689	0.7797	127	441	0.204839	0.904921	1	1
deloc_trans	DE	ENSG00000166145.14	exons	SPINT1	mRNA	mRNA	0	0.0296099	0.0757506	0.688637	0.685651	70	165	0.539305	0.551457	1	1
deloc_trans	DE	ENSG00000166147.13	exons	FBN1	mRNA	mRNA	0	-0.610844	0.0533547	0.611397	0.608683	630	975	0.943363	0.115404	1	0.708169
deloc_trans	DE	ENSG00000166153.16	exons	DEPDC4	mRNA	mRNA	0	-0.0679472	0.0754168	0.632046	0.624449	52	91	0.633326	0.515545	1	1
deloc_trans	DE	ENSG00000166164.15	exons	BRD7	mRNA	mRNA	1	-1.02789	0.035981	0.548178	0.543534	745	894	0.993794	0.0174211	1	0.357315
deloc_trans	DE	ENSG00000166166.12	exons	TRMT61A	mRNA	mRNA	0	-1.02473	0.0323338	0.502442	0.474445	221	209	0.993763	0.0214615	1	0.381164
deloc_trans	DE	ENSG00000166167.17	exons	BTRC	mRNA	mRNA	0	-0.405324	0.0671267	0.598581	0.59619	512	755	0.879934	0.229544	1	0.864259
deloc_trans	DE	ENSG00000166169.16	exons	POLL	mRNA	mRNA	0	-0.613916	0.0601711	0.573322	0.57129	1095	1428	0.952999	0.116149	1	0.709219
deloc_trans	DE	ENSG00000166170.9	exons	BAG5	mRNA	mRNA	0	0.429607	0.107944	0.74672	0.748261	447	1311	0.269749	0.834611	1	1
deloc_trans	DE	ENSG00000166171.12	exons	DPCD	mRNA	mRNA	0	0.485313	0.114506	0.698594	0.717391	26	66	0.253461	0.746539	1	1
deloc_trans	DE	ENSG00000166173.10	exons	LARP6	mRNA	mRNA	0	-0.275364	0.0616147	0.637442	0.632482	114	174	0.729928	0.26413	1	0.896452
deloc_trans	DE	ENSG00000166181.12	exons	API5	mRNA	mRNA	0	-0.425573	0.0617287	0.579782	0.575236	296	401	0.890763	0.227588	1	0.86251
deloc_trans	DE	ENSG00000166188.2	exons	ZNF319	mRNA	mRNA	0	-0.281051	0.0591113	0.658039	0.656113	308	544	0.771453	0.275701	1	0.90616
deloc_trans	DE	ENSG00000166189.7	exons	HPS6	mRNA	mRNA	0	-0.0453509	0.0801632	0.639741	0.63928	112	188	0.647704	0.540025	1	1
deloc_trans	DE	ENSG00000166192.14	exons	SENP8	mRNA	mRNA	0	-0.635042	0.0408246	0.576292	0.541698	63	74	0.93278	0.126614	1	0.722803
deloc_trans	DE	ENSG00000166199.12	exons	ALKBH3	mRNA	mRNA	0	-0.327749	0.0628819	0.586573	0.578275	142	199	0.81308	0.282918	1	0.910504
deloc_trans	DE	ENSG00000166200.14	exons	COPS2	mRNA	mRNA	0	-1.07797	0.038705	0.536295	0.532181	902	1028	0.996301	0.0135234	1	0.331978
deloc_trans	DE	ENSG00000166206.14	exons	GABRB3	mRNA	mRNA	0	-0.577883	0.0590458	0.633554	0.632914	2343	4065	0.936943	0.130414	1	0.729663
deloc_trans	DE	ENSG00000166224.16	exons	SGPL1	mRNA	mRNA	0	0.494313	0.136589	0.750574	0.751156	1350	4065	0.234138	0.886552	1	1
deloc_trans	DE	ENSG00000166225.8	exons	FRS2	mRNA	mRNA	0	-0.34029	0.0730208	0.619136	0.617791	787	1305	0.849485	0.273541	1	0.904264
deloc_trans	DE	ENSG00000166226.12	exons	CCT2	mRNA	mRNA	0	-0.0875681	0.0879503	0.661943	0.661673	775	1516	0.68738	0.485415	1	1
deloc_trans	DE	ENSG00000166228.8	exons	PCBD1	mRNA	mRNA	0	0.560081	0.121149	0.713452	0.728682	35	94	0.218052	0.781948	1	1
deloc_trans	DE	ENSG00000166233.14	exons	ARIH1	mRNA	mRNA	0	-0.379506	0.0691421	0.670474	0.670204	3067	6236	0.874124	0.254491	1	0.888933
deloc_trans	DE	ENSG00000166260.11	exons	COX11	mRNA	mRNA	0	0.505309	0.0967499	0.774737	0.776576	403	1361	0.240385	0.874798	1	1
deloc_trans	DE	ENSG00000166261.10	exons	ZNF202	mRNA	mRNA	0	0.153983	0.09989	0.683121	0.683704	694	1448	0.471667	0.666452	1	1
deloc_trans	DE	ENSG00000166262.15	exons	FAM227B	mRNA	mRNA	0	0.156614	0.0797723	0.695463	0.701031	29	68	0.431597	0.568403	1	1
deloc_trans	DE	ENSG00000166263.13	exons	STXBP4	mRNA	mRNA	0	-0.634152	0.0431541	0.612127	0.609834	753	1174	0.951835	0.109973	1	0.699877
deloc_trans	DE	ENSG00000166265.11	exons	CYYR1	mRNA	mRNA	0	-0.424389	0.0300289	0.67113	0.662487	108	212	0.877403	0.244461	1	0.880351
deloc_trans	DE	ENSG00000166266.13	exons	CUL5	mRNA	mRNA	0	-0.302144	0.0726801	0.615191	0.614268	935	1499	0.836318	0.31051	1	0.93663
deloc_trans	DE	ENSG00000166272.17	exons	WBP1L	mRNA	mRNA	1	0.221583	0.10283	0.680543	0.682761	204	422	0.368373	0.640893	1	1
deloc_trans	DE	ENSG00000166289.5	exons	PLEKHF1	mRNA	mRNA	0	0.517555	0.0652345	0.741912	0.77193	13	44	0.25684	0.74316	1	1
deloc_trans	DE	ENSG00000166311.9	exons	SMPD1	mRNA	mRNA	0	0.183939	0.0931739	0.664265	0.671277	70	140	0.461184	0.721082	1	1
deloc_trans	DE	ENSG00000166313.18	exons	APBB1	mRNA	mRNA	0	-0.184518	0.0744595	0.621481	0.619862	322	511	0.758084	0.411648	1	1
deloc_trans	DE	ENSG00000166317.11	exons	SYNPO2L	mRNA	mRNA	0	0.114637	0.0811953	0.635212	0.642857	20	36	0.446784	0.553216	1	1
deloc_trans	DE	ENSG00000166326.6	exons	TRIM44	mRNA	mRNA	0	0.248829	0.109246	0.705187	0.705672	1039	2492	0.409566	0.760532	1	1
deloc_trans	DE	ENSG00000166329.2	exons	CCDC182	mRNA	mRNA	0	-0.778152	0.0297222	0.570492	0.518519	26	28	0.863523	0.136477	1	0.739145
deloc_trans	DE	ENSG00000166333.13	exons	ILK	mRNA	mRNA	0	0.216071	0.102902	0.686997	0.688563	505	1021	0.406786	0.69479	1	1
deloc_trans	DE	ENSG00000166337.9	exons	TAF10	mRNA	mRNA	0	-1.1444	0.0386554	0.46536	0.458957	781	659	0.997929	0.00822556	1	0.270235
deloc_trans	DE	ENSG00000166340.16	exons	TPP1	mRNA	mRNA	0	0.495313	0.126485	0.726941	0.728754	503	1310	0.202412	0.847669	1	1
deloc_trans	DE	ENSG00000166343.9	exons	MSS51	mRNA	mRNA	0	0.121904	0.0941735	0.673277	0.672747	194	436	0.45295	0.610256	1	1
deloc_trans	DE	ENSG00000166347.18	exons	CYB5A	mRNA	mRNA	0	0.163746	0.0560606	0.67041	0.674713	80	166	0.47093	0.692265	1	1
deloc_trans	DE	ENSG00000166348.18	exons	USP54	mRNA	mRNA	1	0.268444	0.115131	0.717889	0.718335	1176	2970	0.398825	0.771628	1	1
deloc_trans	DE	ENSG00000166352.15	exons	C11orf74	mRNA	mRNA	0	-0.358423	0.0506255	0.550702	0.526316	27	30	0.705399	0.294601	1	0.922626
deloc_trans	DE	ENSG00000166368.2	exons	OR2D2	mRNA	mRNA	0	-0.449543	0.0455629	0.533693	0.5	26	26	0.747386	0.252614	1	0.888926
deloc_trans	DE	ENSG00000166377.20	exons	ATP9B	mRNA	mRNA	0	-1.2029	0.0243624	0.479685	0.477454	2276	2034	0.998588	0.00541355	1	0.222762
deloc_trans	DE	ENSG00000166387.12	exons	PPFIBP2	mRNA	mRNA	0	-0.76777	0.0518747	0.535218	0.532168	1041	1157	0.978114	0.0608637	1	0.568454
deloc_trans	DE	ENSG00000166394.14	exons	CYB5R2	mRNA	mRNA	0	-0.815262	0.0516319	0.532361	0.530329	1562	1810	0.978306	0.0452199	1	0.506956
deloc_trans	DE	ENSG00000166398.12	exons	KIAA0355	mRNA	mRNA	0	0.274109	0.0584314	0.751292	0.75196	632	1916	0.408545	0.762395	1	1
deloc_trans	DE	ENSG00000166405.14	exons	RIC3	mRNA	mRNA	0	0.165529	0.0986333	0.682256	0.683099	448	956	0.477717	0.700875	1	1
deloc_trans	DE	ENSG00000166408.4	exons	OR5P1P	ncRNA	pseudogene	0	-0.406347	0.0645904	0.588576	0.585593	464	667	0.868529	0.224382	1	0.859271
deloc_trans	DE	ENSG00000166415.14	exons	WDR72	mRNA	mRNA	1	-0.308045	0.0573678	0.628189	0.617179	70	103	0.762094	0.272994	1	0.904184
deloc_trans	DE	ENSG00000166435.15	exons	XRRA1	mRNA	mRNA	0	-0.320528	0.0641613	0.590396	0.584275	174	238	0.83489	0.309218	1	0.93663
deloc_trans	DE	ENSG00000166439.5	exons	RNF169	mRNA	mRNA	0	-0.0759638	0.0885576	0.660395	0.660284	1688	3281	0.683382	0.500516	1	1
deloc_trans	DE	ENSG00000166441.12	exons	RPL27A	mRNA	mRNA	1	-1.35997	0.0365614	0.446737	0.445085	3489	2802	0.999633	0.00176565	1	0.147475
deloc_trans	DE	ENSG00000166444.18	exons	ST5	mRNA	mRNA	0	-0.582347	0.0628421	0.580462	0.579694	2581	3566	0.945923	0.129347	1	0.727431
deloc_trans	DE	ENSG00000166446.14	exons	CDYL2	mRNA	mRNA	0	0.0539413	0.0731547	0.708207	0.708907	139	339	0.571906	0.601004	1	1
deloc_trans	DE	ENSG00000166451.13	exons	CENPN	mRNA	mRNA	0	-0.495319	0.0477697	0.622241	0.614087	163	259	0.907751	0.189175	1	0.821637
deloc_trans	DE	ENSG00000166452.11	exons	AKIP1	mRNA	mRNA	0	-0.136999	0.0761894	0.626404	0.624023	257	444	0.686532	0.424603	1	1
deloc_trans	DE	ENSG00000166454.9	exons	ATMIN	mRNA	mRNA	0	0.0507796	0.0764417	0.715869	0.716094	350	879	0.583559	0.589727	1	1
deloc_trans	DE	ENSG00000166473.17	exons	PKD1L2	ncRNA	pseudogene	0	0.137045	0.0745645	0.70429	0.698808	71	202	0.377088	0.532486	1	1
deloc_trans	DE	ENSG00000166477.12	exons	LEO1	mRNA	mRNA	0	0.0142962	0.0788726	0.697662	0.697181	169	400	0.584653	0.552376	1	1
deloc_trans	DE	ENSG00000166478.9	exons	ZNF143	mRNA	mRNA	0	-0.140061	0.0779143	0.63109	0.630137	383	643	0.72705	0.44664	1	1
deloc_trans	DE	ENSG00000166483.10	exons	WEE1	mRNA	mRNA	1	-0.0170848	0.0914786	0.667549	0.667488	1389	2802	0.634183	0.550808	1	1
deloc_trans	DE	ENSG00000166484.19	exons	MAPK7	mRNA	mRNA	0	0.165795	0.0780641	0.731828	0.732318	884	2230	0.448619	0.615613	1	1
deloc_trans	DE	ENSG00000166503.8	exons	HDGFL3	mRNA	mRNA	0	-0.653463	0.0559315	0.622511	0.621789	2363	3884	0.958719	0.103309	1	0.688417
deloc_trans	DE	ENSG00000166507.17	exons	NDST2	mRNA	mRNA	0	-0.505656	0.0488675	0.539568	0.52	48	52	0.786321	0.213679	1	0.847306
deloc_trans	DE	ENSG00000166526.16	exons	ZNF3	mRNA	mRNA	0	0.000351484	0.105855	0.658507	0.65854	766	1441	0.603047	0.544439	1	1
deloc_trans	DE	ENSG00000166529.14	exons	ZSCAN21	mRNA	mRNA	0	0.418721	0.136425	0.705775	0.711204	183	425	0.263789	0.8351	1	1
deloc_trans	DE	ENSG00000166535.19	exons	A2ML1	mRNA	mRNA	0	-0.300481	0.068748	0.609515	0.604681	191	289	0.828324	0.321707	1	0.945857
deloc_trans	DE	ENSG00000166548.15	exons	TK2	mRNA	mRNA	0	-0.415659	0.0518163	0.638707	0.633126	204	354	0.879958	0.236497	1	0.871365
deloc_trans	DE	ENSG00000166557.12	exons	TMED3	mRNA	mRNA	0	0.0934921	0.0890474	0.722748	0.722902	552	1476	0.540345	0.622202	1	1
deloc_trans	DE	ENSG00000166562.8	exons	SEC11C	mRNA	mRNA	0	0.473582	0.0731049	0.727982	0.732968	168	462	0.236177	0.874056	1	1
deloc_trans	DE	ENSG00000166575.16	exons	TMEM135	mRNA	mRNA	1	-0.5608	0.0625797	0.578681	0.577703	1818	2501	0.938438	0.137277	1	0.740296
deloc_trans	DE	ENSG00000166579.15	exons	NDEL1	mRNA	mRNA	0	-0.180111	0.0617742	0.691447	0.69113	1176	2623	0.764074	0.408368	1	1
deloc_trans	DE	ENSG00000166619.13	exons	BLCAP	mRNA	mRNA	0	0.111441	0.0624029	0.745923	0.746091	914	2697	0.541062	0.640019	1	1
deloc_trans	DE	ENSG00000166669.13	exons	ATF7IP2	mRNA	mRNA	0	0.2115	0.084753	0.73708	0.738421	246	699	0.452832	0.719746	1	1
deloc_trans	DE	ENSG00000166676.15	exons	TVP23A	mRNA	mRNA	0	-0.309206	0.0501901	0.636637	0.621794	55	87	0.803168	0.321887	1	0.945857
deloc_trans	DE	ENSG00000166682.11	exons	TMPRSS5	mRNA	mRNA	0	-0.100107	0.0723868	0.616742	0.61303	72	110	0.684531	0.497952	1	1
deloc_trans	DE	ENSG00000166685.11	exons	COG1	mRNA	mRNA	0	-0.117289	0.0597496	0.684494	0.683607	281	604	0.716766	0.465338	1	1
deloc_trans	DE	ENSG00000166689.15	exons	PLEKHA7	mRNA	mRNA	1	-0.101433	0.0825978	0.644465	0.644071	653	1175	0.70275	0.481096	1	1
deloc_trans	DE	ENSG00000166704.11	exons	ZNF606	mRNA	mRNA	0	-0.412218	0.0353451	0.648275	0.646701	658	1181	0.885816	0.231114	1	0.864932
deloc_trans	DE	ENSG00000166707.10	exons	ZCCHC18	mRNA	mRNA	0	0.189498	0.160219	0.750698	0.751338	433	1317	0.480075	0.701086	1	1
deloc_trans	DE	ENSG00000166716.9	exons	ZNF592	mRNA	mRNA	0	-0.256283	0.0712026	0.674478	0.673893	1024	2115	0.792116	0.323615	1	0.94652
deloc_trans	DE	ENSG00000166747.12	exons	AP1G1	mRNA	mRNA	1	0.0712733	0.0817933	0.731331	0.731457	965	2628	0.576799	0.615451	1	1
deloc_trans	DE	ENSG00000166750.9	exons	SLFN5	mRNA	mRNA	0	0.292851	0.0805908	0.74271	0.744839	233	683	0.389447	0.777004	1	1
deloc_trans	DE	ENSG00000166780.10	exons	C16orf45	mRNA	mRNA	0	0.593098	0.11448	0.769708	0.792118	36	140	0.190375	0.901347	1	1
deloc_trans	DE	ENSG00000166783.21	exons	MARF1	mRNA	mRNA	0	0.409489	0.102584	0.772294	0.773177	637	2156	0.310878	0.835799	1	1
deloc_trans	DE	ENSG00000166788.9	exons	SAAL1	mRNA	mRNA	0	-0.263496	0.0689293	0.60516	0.601915	240	362	0.807818	0.350855	1	0.969006
deloc_trans	DE	ENSG00000166813.14	exons	KIF7	mRNA	mRNA	0	0.563999	0.121913	0.777493	0.780274	262	1007	0.191991	0.886243	1	1
deloc_trans	DE	ENSG00000166821.8	exons	PEX11A	mRNA	mRNA	0	0.40652	0.100172	0.727259	0.746479	18	53	0.303541	0.696459	1	1
deloc_trans	DE	ENSG00000166831.8	exons	RBPMS2	mRNA	mRNA	0	0.615409	0.131147	0.792703	0.79401	602	2331	0.180107	0.917707	1	1
deloc_trans	DE	ENSG00000166833.20	exons	NAV2	mRNA	mRNA	0	-0.262594	0.0697961	0.605387	0.602962	296	425	0.795456	0.333255	1	0.952584
deloc_trans	DE	ENSG00000166845.14	exons	C18orf54	mRNA	mRNA	0	-0.117389	0.0501976	0.652628	0.652247	726	1340	0.712197	0.458796	1	1
deloc_trans	DE	ENSG00000166848.5	exons	TERF2IP	mRNA	mRNA	0	0.120694	0.0776279	0.71097	0.71455	129	291	0.498646	0.607232	1	1
deloc_trans	DE	ENSG00000166851.14	exons	PLK1	mRNA	mRNA	0	0.448271	0.102282	0.770673	0.772975	314	1051	0.281801	0.856444	1	1
deloc_trans	DE	ENSG00000166855.9	exons	CLPX	mRNA	mRNA	0	-0.0740861	0.0782034	0.696454	0.696135	495	1135	0.667767	0.482103	1	1
deloc_trans	DE	ENSG00000166860.2	exons	ZBTB39	mRNA	mRNA	0	0.382044	0.122241	0.723068	0.724435	573	1430	0.266362	0.766415	1	1
deloc_trans	DE	ENSG00000166886.12	exons	NAB2	mRNA	mRNA	0	0.189288	0.10211	0.679303	0.686036	157	295	0.41154	0.637814	1	1
deloc_trans	DE	ENSG00000166887.15	exons	VPS39	mRNA	mRNA	0	0.468918	0.117198	0.773807	0.775023	538	1855	0.265298	0.865803	1	1
deloc_trans	DE	ENSG00000166888.11	exons	STAT6	mRNA	mRNA	0	0.327046	0.118217	0.723186	0.724101	684	1875	0.345501	0.80095	1	1
deloc_trans	DE	ENSG00000166889.13	exons	PATL1	mRNA	mRNA	0	0.418893	0.118102	0.719459	0.721513	380	986	0.270146	0.85401	1	1
deloc_trans	DE	ENSG00000166896.8	exons	ATP23	mRNA	mRNA	0	0.0148368	0.0790053	0.636815	0.6375	29	51	0.497408	0.502592	1	1
deloc_trans	DE	ENSG00000166900.16	exons	STX3	mRNA	mRNA	0	0.197241	0.104324	0.695538	0.696017	879	2013	0.451585	0.724815	1	1
deloc_trans	DE	ENSG00000166908.17	exons	PIP4K2C	mRNA	mRNA	0	0.533601	0.131642	0.73323	0.738561	180	490	0.184484	0.857443	1	1
deloc_trans	DE	ENSG00000166912.16	exons	MTMR10	mRNA	mRNA	1	-0.200749	0.0693981	0.671966	0.67053	320	654	0.77331	0.394709	1	1
deloc_trans	DE	ENSG00000166913.12	exons	YWHAB	mRNA	mRNA	0	-0.388735	0.0433554	0.671237	0.670325	938	1900	0.874634	0.246556	1	0.881506
deloc_trans	DE	ENSG00000166922.8	exons	SCG5	mRNA	mRNA	0	0.503493	0.109224	0.741725	0.7625	19	61	0.258784	0.741216	1	1
deloc_trans	DE	ENSG00000166938.12	exons	DIS3L	mRNA	mRNA	0	0.515744	0.117214	0.771115	0.774534	225	758	0.234771	0.88547	1	1
deloc_trans	DE	ENSG00000166946.13	exons	CCNDBP1	mRNA	mRNA	0	0.0655962	0.0837598	0.710684	0.711115	250	617	0.570353	0.61453	1	1
deloc_trans	DE	ENSG00000166949.15	exons	SMAD3	mRNA	mRNA	0	0.236277	0.10074	0.746545	0.747062	809	2345	0.439059	0.735174	1	1
deloc_trans	DE	ENSG00000166963.12	exons	MAP1A	mRNA	mRNA	0	0.436199	0.107974	0.750328	0.756914	97	302	0.277525	0.83719	1	1
deloc_trans	DE	ENSG00000166965.12	exons	RCCD1	mRNA	mRNA	0	-0.480482	0.0562663	0.626449	0.621196	349	614	0.891449	0.179874	1	0.808111
deloc_trans	DE	ENSG00000166971.16	exons	AKTIP	mRNA	mRNA	0	-0.610455	0.0445998	0.603535	0.595047	210	304	0.939037	0.121311	1	0.716304
deloc_trans	DE	ENSG00000166974.12	exons	MAPRE2	mRNA	mRNA	0	-0.203782	0.0436897	0.623616	0.62085	207	332	0.77046	0.398159	1	1
deloc_trans	DE	ENSG00000166986.14	exons	MARS	mRNA	mRNA	1	-0.291633	0.0787091	0.637104	0.63654	1541	2728	0.829774	0.317353	1	0.941868
deloc_trans	DE	ENSG00000167037.18	exons	SGSM1	mRNA	mRNA	0	-0.135607	0.0357143	0.688717	0.681818	21	45	0.593505	0.406495	1	1
deloc_trans	DE	ENSG00000167074.14	exons	TEF	mRNA	mRNA	0	0.305661	0.0541667	0.750586	0.764706	16	52	0.361862	0.638138	1	1
deloc_trans	DE	ENSG00000167081.16	exons	PBX3	mRNA	mRNA	0	-0.105796	0.0950185	0.665092	0.664872	477	871	0.668779	0.426882	1	1
deloc_trans	DE	ENSG00000167085.11	exons	PHB	mRNA	mRNA	0	-0.505359	0.0411976	0.612086	0.59882	134	201	0.911756	0.192682	1	0.823934
deloc_trans	DE	ENSG00000167088.10	exons	SNRPD1	mRNA	mRNA	0	-0.569595	0.0353543	0.57316	0.56999	560	735	0.929202	0.130072	1	0.728868
deloc_trans	DE	ENSG00000167100.14	exons	SAMD14	mRNA	mRNA	0	-0.56171	0.0405058	0.602254	0.592056	166	227	0.920156	0.144043	1	0.752673
deloc_trans	DE	ENSG00000167103.11	exons	PIP5KL1	mRNA	mRNA	0	-0.0477386	0.0842824	0.644418	0.643312	56	101	0.542913	0.457087	1	1
deloc_trans	DE	ENSG00000167105.7	exons	TMEM92	mRNA	mRNA	0	-1.36315	0.0209514	0.465871	0.431327	235	172	0.998935	0.00289915	1	0.178848
deloc_trans	DE	ENSG00000167106.11	exons	FAM102A	mRNA	mRNA	0	-0.109903	0.0977932	0.676947	0.676612	829	1724	0.711528	0.470744	1	1
deloc_trans	DE	ENSG00000167107.12	exons	ACSF2	mRNA	mRNA	0	-0.489354	0.0427095	0.618887	0.607387	209	330	0.908084	0.199411	1	0.831905
deloc_trans	DE	ENSG00000167112.9	exons	TRUB2	mRNA	mRNA	0	-0.447065	0.0718239	0.609655	0.605577	314	480	0.899843	0.213338	1	0.847306
deloc_trans	DE	ENSG00000167114.12	exons	SLC27A4	mRNA	mRNA	0	0.225931	0.118606	0.703849	0.706034	253	560	0.375192	0.640093	1	1
deloc_trans	DE	ENSG00000167130.17	exons	DOLPP1	mRNA	mRNA	0	0.250281	0.116848	0.710164	0.714261	117	291	0.412266	0.758207	1	1
deloc_trans	DE	ENSG00000167136.6	exons	ENDOG	mRNA	mRNA	0	0.361496	0.130503	0.716732	0.733433	58	146	0.339465	0.811397	1	1
deloc_trans	DE	ENSG00000167173.18	exons	C15orf39	mRNA	mRNA	0	-0.463541	0.0565265	0.620378	0.616751	313	440	0.848961	0.155072	1	0.772064
deloc_trans	DE	ENSG00000167182.14	exons	SP2	mRNA	mRNA	0	0.177503	0.0726737	0.721161	0.723654	151	384	0.480436	0.698116	1	1
deloc_trans	DE	ENSG00000167186.10	exons	COQ7	mRNA	mRNA	0	-0.100623	0.0654889	0.684922	0.683152	168	368	0.651875	0.436797	1	1
deloc_trans	DE	ENSG00000167191.11	exons	GPRC5B	mRNA	mRNA	0	0.515183	0.108092	0.780199	0.782195	358	1263	0.23943	0.883207	1	1
deloc_trans	DE	ENSG00000167193.7	exons	CRK	mRNA	mRNA	0	0.390187	0.0913831	0.766118	0.76684	743	2447	0.320287	0.822704	1	1
deloc_trans	DE	ENSG00000167196.13	exons	FBXO22	mRNA	mRNA	0	0.0579259	0.0929777	0.73015	0.730137	2045	5749	0.556308	0.570226	1	1
deloc_trans	DE	ENSG00000167202.11	exons	TBC1D2B	mRNA	mRNA	0	0.407797	0.105156	0.748571	0.754482	95	304	0.287329	0.824474	1	1
deloc_trans	DE	ENSG00000167216.16	exons	KATNAL2	mRNA	mRNA	0	-0.331511	0.0310539	0.563018	0.538462	24	28	0.693384	0.306616	1	0.935332
deloc_trans	DE	ENSG00000167220.11	exons	HDHD2	mRNA	mRNA	0	-0.277984	0.0430477	0.619712	0.617756	395	637	0.820527	0.333393	1	0.952614
deloc_trans	DE	ENSG00000167257.10	exons	RNF214	mRNA	mRNA	0	-0.249146	0.0739859	0.619685	0.618584	639	1025	0.804551	0.354698	1	0.970324
deloc_trans	DE	ENSG00000167258.13	exons	CDK12	mRNA	mRNA	0	-0.419267	0.0538081	0.661253	0.660827	2248	4368	0.891346	0.22725	1	0.862099
deloc_trans	DE	ENSG00000167264.17	exons	DUS2	mRNA	mRNA	0	-0.331713	0.0556863	0.653683	0.649659	241	440	0.846131	0.296949	1	0.925055
deloc_trans	DE	ENSG00000167280.16	exons	ENGASE	mRNA	mRNA	0	-0.0805027	0.0608196	0.686763	0.684115	263	639	0.632061	0.44765	1	1
deloc_trans	DE	ENSG00000167281.19	exons	RBFOX3	mRNA	mRNA	0	-0.338627	0.0404131	0.612231	0.594203	28	41	0.700764	0.299236	1	0.926209
deloc_trans	DE	ENSG00000167283.7	exons	ATP5MG	mRNA	mRNA	0	-0.40244	0.0602833	0.576623	0.569343	174	229	0.869616	0.239402	1	0.874666
deloc_trans	DE	ENSG00000167291.15	exons	TBC1D16	mRNA	mRNA	0	-0.394281	0.0550501	0.66333	0.663004	2618	4829	0.858532	0.220242	1	0.854635
deloc_trans	DE	ENSG00000167302.10	exons	TEPSIN	mRNA	mRNA	0	0.430996	0.088862	0.758575	0.761248	197	672	0.265068	0.824374	1	1
deloc_trans	DE	ENSG00000167306.19	exons	MYO5B	mRNA	mRNA	0	-0.0505914	0.0472725	0.633463	0.632312	89	146	0.617081	0.489524	1	1
deloc_trans	DE	ENSG00000167311.13	exons	ART5	mRNA	mRNA	0	0.218471	0.0887278	0.646193	0.660714	19	37	0.386917	0.613083	1	1
deloc_trans	DE	ENSG00000167315.17	exons	ACAA2	mRNA	mRNA	0	-0.131659	0.0470443	0.639372	0.63801	275	487	0.698939	0.437988	1	1
deloc_trans	DE	ENSG00000167325.14	exons	RRM1	mRNA	mRNA	0	-0.0306984	0.0822201	0.639594	0.639332	223	384	0.616858	0.515229	1	1
deloc_trans	DE	ENSG00000167333.12	exons	TRIM68	mRNA	mRNA	0	-0.015437	0.080626	0.636883	0.637828	126	209	0.620023	0.561391	1	1
deloc_trans	DE	ENSG00000167363.13	exons	FN3K	mRNA	mRNA	0	-0.512809	0.0401	0.610035	0.591695	135	207	0.909778	0.191525	1	0.823194
deloc_trans	DE	ENSG00000167371.19	exons	PRRT2	mRNA	mRNA	0	0.444366	0.0994759	0.760117	0.761181	212	856	0.223207	0.776055	1	1
deloc_trans	DE	ENSG00000167377.18	exons	ZNF23	mRNA	mRNA	0	-0.116993	0.0638444	0.67306	0.671077	128	248	0.657297	0.40147	1	1
deloc_trans	DE	ENSG00000167380.16	exons	ZNF226	mRNA	mRNA	0	-0.628767	0.0300565	0.611504	0.60827	629	1011	0.945514	0.109214	1	0.699877
deloc_trans	DE	ENSG00000167384.10	exons	ZNF180	mRNA	mRNA	0	-0.582742	0.0291472	0.608241	0.601873	257	387	0.9371	0.138033	1	0.741946
deloc_trans	DE	ENSG00000167393.17	exons	PPP2R3B	mRNA	mRNA	0	0.535641	0.20729	0.793551	0.7949	463	1936	0.223683	0.873496	1	1
deloc_trans	DE	ENSG00000167394.12	exons	ZNF668	mRNA	mRNA	0	-0.453692	0.0497282	0.628288	0.621569	190	292	0.887617	0.203965	1	0.836234
deloc_trans	DE	ENSG00000167395.10	exons	ZNF646	mRNA	mRNA	0	-0.195207	0.0669159	0.690535	0.689827	876	2015	0.761737	0.386873	1	0.997688
deloc_trans	DE	ENSG00000167397.14	exons	VKORC1	mRNA	mRNA	0	0.0774086	0.066466	0.685904	0.688889	28	62	0.466522	0.533478	1	1
deloc_trans	DE	ENSG00000167447.12	exons	SMG8	mRNA	mRNA	0	0.271446	0.0786017	0.718902	0.72201	135	334	0.317739	0.613545	1	1
deloc_trans	DE	ENSG00000167460.15	exons	TPM4	mRNA	mRNA	0	-0.661931	0.0313661	0.62029	0.619316	1877	3071	0.959792	0.0997654	1	0.680398
deloc_trans	DE	ENSG00000167461.11	exons	RAB8A	mRNA	mRNA	0	-0.323779	0.0364301	0.653364	0.651434	377	663	0.826027	0.27656	1	0.906693
deloc_trans	DE	ENSG00000167468.16	exons	GPX4	mRNA	mRNA	0	0.160269	0.0513195	0.720467	0.723419	225	531	0.476333	0.652587	1	1
deloc_trans	DE	ENSG00000167487.11	exons	KLHL26	mRNA	mRNA	0	-0.575143	0.027838	0.599295	0.587691	149	200	0.919082	0.135587	1	0.73851
deloc_trans	DE	ENSG00000167491.17	exons	GATAD2A	mRNA	mRNA	0	-0.0624413	0.0462907	0.705988	0.705845	815	1944	0.680659	0.506867	1	1
deloc_trans	DE	ENSG00000167508.11	exons	MVD	mRNA	mRNA	0	0.5123	0.110258	0.78466	0.78599	625	2319	0.241041	0.880435	1	1
deloc_trans	DE	ENSG00000167513.8	exons	CDT1	mRNA	mRNA	0	-0.0913565	0.0671416	0.669814	0.670114	184	316	0.544209	0.309722	1	0.93663
deloc_trans	DE	ENSG00000167515.10	exons	TRAPPC2L	mRNA	mRNA	0	-0.159628	0.0643439	0.681319	0.680146	271	559	0.739378	0.418626	1	1
deloc_trans	DE	ENSG00000167522.15	exons	ANKRD11	mRNA	mRNA	0	0.0431631	0.0856819	0.739225	0.739276	3661	9870	0.593681	0.57511	1	1
deloc_trans	DE	ENSG00000167523.13	exons	SPATA33	mRNA	mRNA	0	-0.123221	0.0669448	0.685447	0.685465	354	685	0.683938	0.409072	1	1
deloc_trans	DE	ENSG00000167524.14	exons	SGK494	mRNA	mRNA	0	0.12769	0.0744697	0.727331	0.727567	569	1553	0.486854	0.61973	1	1
deloc_trans	DE	ENSG00000167526.13	exons	RPL13	mRNA	mRNA	1	-1.42943	0.0283255	0.488421	0.484955	1686	1546	0.999688	0.00128471	1	0.129427
deloc_trans	DE	ENSG00000167528.12	exons	ZNF641	mRNA	mRNA	0	-0.0652681	0.0853776	0.654757	0.654233	331	626	0.669547	0.50624	1	1
deloc_trans	DE	ENSG00000167535.7	exons	CACNB3	mRNA	mRNA	0	0.186421	0.102021	0.691968	0.692767	275	660	0.442748	0.6966	1	1
deloc_trans	DE	ENSG00000167536.13	exons	DHRS13	mRNA	mRNA	0	-0.519015	0.0408917	0.609735	0.596869	143	207	0.916054	0.18276	1	0.812617
deloc_trans	DE	ENSG00000167543.15	exons	TP53I13	mRNA	mRNA	0	-0.207196	0.0525584	0.659443	0.655092	117	216	0.767575	0.399841	1	1
deloc_trans	DE	ENSG00000167552.13	exons	TUBA1A	mRNA	mRNA	0	0.336718	0.114295	0.713535	0.71547	265	695	0.313301	0.780333	1	1
deloc_trans	DE	ENSG00000167553.15	exons	TUBA1C	mRNA	mRNA	0	-0.614896	0.0575402	0.56627	0.561558	446	572	0.951746	0.118663	1	0.713123
deloc_trans	DE	ENSG00000167554.14	exons	ZNF610	mRNA	mRNA	0	0.391816	0.0605415	0.734297	0.74615	51	146	0.285624	0.769442	1	1
deloc_trans	DE	ENSG00000167562.12	exons	ZNF701	mRNA	mRNA	0	0.0831727	0.0485047	0.711491	0.712519	248	584	0.541634	0.600229	1	1
deloc_trans	DE	ENSG00000167565.12	exons	SERTAD3	mRNA	mRNA	0	0.471282	0.0647446	0.764026	0.767642	215	678	0.254711	0.849521	1	1
deloc_trans	DE	ENSG00000167566.16	exons	NCKAP5L	mRNA	mRNA	1	-0.363826	0.072345	0.616887	0.615785	908	1396	0.857348	0.253387	1	0.888926
deloc_trans	DE	ENSG00000167578.17	exons	RAB4B	mRNA	mRNA	0	-0.0560516	0.0424705	0.689034	0.687709	164	367	0.662681	0.519521	1	1
deloc_trans	DE	ENSG00000167588.12	exons	GPD1	mRNA	mRNA	0	-0.048425	0.072735	0.621472	0.618182	21	34	0.54468	0.45532	1	1
deloc_trans	DE	ENSG00000167595.15	exons	PROSER3	mRNA	mRNA	0	-0.99552	0.0231583	0.550839	0.545265	806	1009	0.99285	0.0215249	1	0.381164
deloc_trans	DE	ENSG00000167600.13	exons	CYP2S1	mRNA	mRNA	0	0.501153	0.0614679	0.750835	0.76129	37	118	0.251454	0.748546	1	1
deloc_trans	DE	ENSG00000167601.11	exons	AXL	mRNA	mRNA	0	-0.0990836	0.0418215	0.680017	0.679748	207	404	0.665436	0.435672	1	1
deloc_trans	DE	ENSG00000167604.14	exons	NFKBID	mRNA	mRNA	0	-0.837828	0.0243954	0.56707	0.556112	365	505	0.975499	0.0462087	1	0.511643
deloc_trans	DE	ENSG00000167625.10	exons	ZNF526	mRNA	mRNA	0	-0.890625	0.0245742	0.56398	0.558773	638	754	0.983565	0.0341357	1	0.453862
deloc_trans	DE	ENSG00000167632.15	exons	TRAPPC9	mRNA	mRNA	0	-1.13879	0.0367628	0.438666	0.427697	528	405	0.996927	0.00845341	1	0.274114
deloc_trans	DE	ENSG00000167637.16	exons	ZNF283	mRNA	mRNA	0	-0.15653	0.0398614	0.6753	0.673563	199	408	0.741224	0.434004	1	1
deloc_trans	DE	ENSG00000167641.10	exons	PPP1R14A	mRNA	mRNA	0	-0.528035	0.0250039	0.587722	0.564706	37	48	0.792439	0.207561	1	0.840578
deloc_trans	DE	ENSG00000167642.12	exons	SPINT2	mRNA	mRNA	0	0.328511	0.0598056	0.754476	0.755786	444	1341	0.365462	0.793537	1	1
deloc_trans	DE	ENSG00000167645.16	exons	YIF1B	mRNA	mRNA	0	0.409759	0.0610487	0.753169	0.759787	130	399	0.305432	0.840251	1	1
deloc_trans	DE	ENSG00000167654.17	exons	ATCAY	mRNA	mRNA	0	0.334503	0.0566838	0.736707	0.746255	66	194	0.354794	0.802255	1	1
deloc_trans	DE	ENSG00000167657.13	exons	DAPK3	mRNA	mRNA	0	0.345098	0.0615605	0.760464	0.761473	655	2057	0.355327	0.80435	1	1
deloc_trans	DE	ENSG00000167670.15	exons	CHAF1A	mRNA	mRNA	0	-0.285701	0.0385083	0.667763	0.666418	623	1234	0.826008	0.325803	1	0.94848
deloc_trans	DE	ENSG00000167671.11	exons	UBXN6	mRNA	mRNA	0	-0.0617786	0.042752	0.690226	0.689216	195	436	0.670413	0.514197	1	1
deloc_trans	DE	ENSG00000167674.14	exons	HDGFL2	mRNA	mRNA	0	-0.132847	0.0429061	0.690627	0.689838	547	1244	0.725731	0.4472	1	1
deloc_trans	DE	ENSG00000167680.15	exons	SEMA6B	mRNA	mRNA	0	0.544025	0.0676574	0.772818	0.776983	169	627	0.204432	0.880937	1	1
deloc_trans	DE	ENSG00000167685.14	exons	ZNF444	mRNA	mRNA	0	0.20232	0.0550621	0.73926	0.739642	564	1699	0.450554	0.699373	1	1
deloc_trans	DE	ENSG00000167693.16	exons	NXN	mRNA	mRNA	0	-0.186276	0.0653394	0.70264	0.702548	3798	8712	0.766218	0.397473	1	1
deloc_trans	DE	ENSG00000167695.14	exons	FAM57A	mRNA	mRNA	0	0.067198	0.06671	0.699319	0.700892	141	310	0.535972	0.567548	1	1
deloc_trans	DE	ENSG00000167699.13	exons	GLOD4	mRNA	mRNA	0	-0.0351406	0.0681967	0.71195	0.711883	1040	2567	0.65921	0.529465	1	1
deloc_trans	DE	ENSG00000167700.8	exons	MFSD3	mRNA	mRNA	0	-0.059362	0.0801095	0.604699	0.606193	246	318	0.565139	0.399035	1	1
deloc_trans	DE	ENSG00000167701.13	exons	GPT	mRNA	mRNA	0	-1.07961	0.0224548	0.397136	0.313725	35	16	0.945	0.0549996	1	0.547614
deloc_trans	DE	ENSG00000167703.14	exons	SLC43A2	mRNA	mRNA	1	-0.612498	0.0361177	0.588953	0.563526	101	142	0.921176	0.130583	1	0.730219
deloc_trans	DE	ENSG00000167716.18	exons	WDR81	mRNA	mRNA	0	0.259486	0.0807135	0.739263	0.7407	411	1092	0.394626	0.713219	1	1
deloc_trans	DE	ENSG00000167720.12	exons	SRR	mRNA	mRNA	0	0.684182	0.125451	0.786299	0.819672	11	50	0.197093	0.802907	1	1
deloc_trans	DE	ENSG00000167721.10	exons	TSR1	mRNA	mRNA	1	0.0935759	0.0708285	0.71915	0.719596	350	899	0.550271	0.635688	1	1
deloc_trans	DE	ENSG00000167733.13	exons	HSD11B1L	mRNA	mRNA	0	0.213968	0.0497026	0.713429	0.713848	52	150	0.385369	0.674062	1	1
deloc_trans	DE	ENSG00000167747.14	exons	C19orf48	mRNA	mRNA	1	-0.122372	0.0447255	0.692307	0.692315	1077	2159	0.656419	0.377921	1	0.990307
deloc_trans	DE	ENSG00000167770.11	exons	OTUB1	mRNA	mRNA	0	0.12541	0.0955865	0.676513	0.676983	440	939	0.50425	0.6673	1	1
deloc_trans	DE	ENSG00000167771.5	exons	RCOR2	mRNA	mRNA	0	0.495628	0.122752	0.724414	0.729268	223	607	0.222184	0.889829	1	1
deloc_trans	DE	ENSG00000167772.11	exons	ANGPTL4	mRNA	mRNA	0	0.310395	0.0526818	0.713267	0.732143	15	41	0.352552	0.647448	1	1
deloc_trans	DE	ENSG00000167778.8	exons	SPRYD3	mRNA	mRNA	0	-1.00433	0.0396589	0.488433	0.468764	258	223	0.992692	0.0218283	1	0.382731
deloc_trans	DE	ENSG00000167799.9	exons	NUDT8	mRNA	mRNA	0	0.637546	0.136689	0.709473	0.75	14	42	0.19333	0.80667	1	1
deloc_trans	DE	ENSG00000167815.11	exons	PRDX2	mRNA	mRNA	0	0.0892238	0.0477842	0.705768	0.708949	146	323	0.533579	0.604287	1	1
deloc_trans	DE	ENSG00000167840.13	exons	ZNF232	mRNA	mRNA	0	0.228865	0.077409	0.734578	0.736432	271	730	0.4416	0.732705	1	1
deloc_trans	DE	ENSG00000167861.15	exons	HID1	mRNA	mRNA	0	0.238076	0.0696879	0.710587	0.716312	40	101	0.37934	0.62066	1	1
deloc_trans	DE	ENSG00000167862.9	exons	MRPL58	mRNA	mRNA	0	0.505552	0.0873974	0.743367	0.76	24	76	0.255597	0.744403	1	1
deloc_trans	DE	ENSG00000167863.11	exons	ATP5PD	mRNA	mRNA	0	0.250387	0.0765764	0.73112	0.733462	143	405	0.392458	0.721592	1	1
deloc_trans	DE	ENSG00000167874.6	exons	TMEM88	mRNA	mRNA	0	-0.776307	0.0325596	0.562569	0.540121	121	138	0.969876	0.0729135	1	0.600504
deloc_trans	DE	ENSG00000167881.14	exons	SRP68	mRNA	mRNA	0	-0.350683	0.0530706	0.658852	0.657689	722	1392	0.852836	0.270541	1	0.90253
deloc_trans	DE	ENSG00000167889.12	exons	MGAT5B	mRNA	mRNA	1	0.227424	0.0738687	0.723119	0.727953	86	233	0.432694	0.73734	1	1
deloc_trans	DE	ENSG00000167900.11	exons	TK1	mRNA	mRNA	0	-0.316792	0.0500303	0.649321	0.644455	226	406	0.836592	0.310918	1	0.93663
deloc_trans	DE	ENSG00000167904.14	exons	TMEM68	mRNA	mRNA	0	0.176973	0.096968	0.661846	0.663049	369	717	0.463593	0.718449	1	1
deloc_trans	DE	ENSG00000167912.5	exons	AC090152.1	lncRNA	lncRNA	0	0.643091	0.133325	0.685207	0.730769	14	38	0.190947	0.809053	1	1
deloc_trans	DE	ENSG00000167920.8	exons	TMEM99	mRNA	mRNA	0	-0.625065	0.0310491	0.563972	0.529412	32	36	0.826835	0.173165	1	0.798044
deloc_trans	DE	ENSG00000167925.15	exons	GHDC	mRNA	mRNA	0	-0.17859	0.0470208	0.638976	0.630137	27	46	0.617449	0.382551	1	0.994273
deloc_trans	DE	ENSG00000167965.17	exons	MLST8	mRNA	mRNA	0	-0.55526	0.0470581	0.61451	0.608115	260	374	0.921001	0.142608	1	0.75082
deloc_trans	DE	ENSG00000167967.15	exons	E4F1	mRNA	mRNA	0	-0.0229842	0.0727223	0.708043	0.707826	414	998	0.647999	0.542619	1	1
deloc_trans	DE	ENSG00000167968.12	exons	DNASE1L2	mRNA	mRNA	0	-1.98745	0.00873153	0.35467	0.225277	92	27	0.999991	5.92453e-05	1	0.0550042
deloc_trans	DE	ENSG00000167969.12	exons	ECI1	mRNA	mRNA	0	-0.920801	0.0379671	0.5647	0.558294	562	725	0.98895	0.0325883	1	0.441443
deloc_trans	DE	ENSG00000167971.15	exons	CASKIN1	mRNA	mRNA	0	-0.185604	0.059122	0.669244	0.66314	129	260	0.751059	0.420885	1	1
deloc_trans	DE	ENSG00000167972.13	exons	ABCA3	mRNA	mRNA	0	0.438966	0.100671	0.751148	0.769172	48	151	0.290589	0.850367	1	1
deloc_trans	DE	ENSG00000167977.8	exons	KCTD5	mRNA	mRNA	0	0.344588	0.0909557	0.746149	0.751863	98	298	0.34854	0.803846	1	1
deloc_trans	DE	ENSG00000167981.6	exons	ZNF597	mRNA	mRNA	0	0.00523844	0.0706524	0.700961	0.700914	152	360	0.621705	0.56853	1	1
deloc_trans	DE	ENSG00000167985.6	exons	SDHAF2	mRNA	mRNA	0	-0.584393	0.0559922	0.554719	0.549437	407	507	0.920962	0.117074	1	0.710378
deloc_trans	DE	ENSG00000167986.13	exons	DDB1	mRNA	mRNA	0	-0.342619	0.0728808	0.615654	0.615069	1637	2609	0.858429	0.278268	1	0.908229
deloc_trans	DE	ENSG00000167987.10	exons	VPS37C	mRNA	mRNA	0	0.320252	0.110009	0.703532	0.705852	400	909	0.347369	0.799542	1	1
deloc_trans	DE	ENSG00000167992.12	exons	VWCE	mRNA	mRNA	0	0.478818	0.118774	0.712833	0.720137	104	283	0.207346	0.851667	1	1
deloc_trans	DE	ENSG00000167994.11	exons	RAB3IL1	mRNA	mRNA	0	0.370665	0.102061	0.674679	0.691358	25	56	0.30659	0.69341	1	1
deloc_trans	DE	ENSG00000167996.15	exons	FTH1	mRNA	mRNA	0	-0.706103	0.0520093	0.537763	0.532603	521	603	0.964427	0.0788202	1	0.623445
deloc_trans	DE	ENSG00000168000.14	exons	BSCL2	mRNA	mRNA	0	-0.898278	0.0445066	0.500288	0.491769	457	461	0.979129	0.028904	1	0.420593
deloc_trans	DE	ENSG00000168002.11	exons	POLR2G	mRNA	mRNA	0	0.42013	0.115872	0.706219	0.714429	148	340	0.270627	0.843487	1	1
deloc_trans	DE	ENSG00000168003.16	exons	SLC3A2	mRNA	mRNA	1	0.405125	0.124322	0.729396	0.729984	1442	3749	0.28316	0.836968	1	1
deloc_trans	DE	ENSG00000168004.9	exons	HRASLS5	mRNA	mRNA	0	0.315815	0.105227	0.692666	0.697738	134	309	0.347891	0.797649	1	1
deloc_trans	DE	ENSG00000168010.10	exons	ATG16L2	mRNA	mRNA	0	-0.423167	0.0624583	0.581974	0.576479	374	547	0.86764	0.212101	1	0.846153
deloc_trans	DE	ENSG00000168014.16	exons	C2CD3	mRNA	mRNA	0	-0.259811	0.0729295	0.613656	0.612276	572	904	0.790643	0.323608	1	0.94652
deloc_trans	DE	ENSG00000168016.14	exons	TRANK1	mRNA	mRNA	0	-0.0904403	0.0994658	0.588073	0.586235	114	153	0.642688	0.457973	1	1
deloc_trans	DE	ENSG00000168026.18	exons	TTC21A	mRNA	mRNA	0	-0.148065	0.0932958	0.578698	0.56674	132	207	0.585421	0.344196	1	0.963452
deloc_trans	DE	ENSG00000168028.13	exons	RPSA	mRNA	mRNA	1	0.248404	0.142868	0.672042	0.672553	975	2023	0.379526	0.735897	1	1
deloc_trans	DE	ENSG00000168036.17	exons	CTNNB1	mRNA	mRNA	1	-0.304167	0.104466	0.603977	0.603799	4993	7557	0.835372	0.303138	1	0.931525
deloc_trans	DE	ENSG00000168038.10	exons	ULK4	mRNA	mRNA	1	-1.26501	0.0429669	0.401666	0.385325	372	231	0.998918	0.00403672	1	0.204702
deloc_trans	DE	ENSG00000168040.4	exons	FADD	mRNA	mRNA	0	-0.125616	0.0778674	0.62811	0.62739	315	499	0.692527	0.432834	1	1
deloc_trans	DE	ENSG00000168056.15	exons	LTBP3	mRNA	mRNA	1	-0.246951	0.0665847	0.602054	0.592936	168	261	0.77957	0.370155	1	0.984145
deloc_trans	DE	ENSG00000168061.14	exons	SAC3D1	mRNA	mRNA	0	0.442981	0.114678	0.70039	0.712729	56	155	0.232516	0.837083	1	1
deloc_trans	DE	ENSG00000168066.20	exons	SF1	mRNA	mRNA	0	0.195882	0.10918	0.705348	0.70554	2170	5175	0.458511	0.723039	1	1
deloc_trans	DE	ENSG00000168067.11	exons	MAP4K2	mRNA	mRNA	0	-0.352932	0.0642726	0.590096	0.585158	247	347	0.855933	0.281764	1	0.910278
deloc_trans	DE	ENSG00000168077.13	exons	SCARA3	mRNA	mRNA	0	0.323814	0.0941464	0.63966	0.657143	24	46	0.33149	0.66851	1	1
deloc_trans	DE	ENSG00000168078.9	exons	PBK	mRNA	mRNA	0	0.183718	0.0825214	0.616382	0.626866	25	42	0.408092	0.591908	1	1
deloc_trans	DE	ENSG00000168092.13	exons	PAFAH1B2	mRNA	mRNA	0	-0.441197	0.0663742	0.593057	0.591831	1125	1652	0.898512	0.205921	1	0.839429
deloc_trans	DE	ENSG00000168096.14	exons	ANKS3	mRNA	mRNA	0	0.208054	0.0869012	0.740962	0.742123	459	1250	0.459422	0.710271	1	1
deloc_trans	DE	ENSG00000168101.14	exons	NUDT16L1	mRNA	mRNA	0	-0.61113	0.0436758	0.604349	0.591302	200	310	0.936186	0.126919	1	0.722803
deloc_trans	DE	ENSG00000168116.13	exons	KIAA1586	mRNA	mRNA	0	-0.195485	0.0931182	0.616577	0.614455	309	500	0.754197	0.3961	1	1
deloc_trans	DE	ENSG00000168118.11	exons	RAB4A	mRNA	mRNA	0	-0.566014	0.0908631	0.51687	0.508438	257	264	0.932683	0.139644	1	0.744398
deloc_trans	DE	ENSG00000168137.15	exons	SETD5	mRNA	mRNA	0	0.0449283	0.135272	0.664224	0.664245	5759	11300	0.583749	0.608951	1	1
deloc_trans	DE	ENSG00000168140.4	exons	VASN	mRNA	mRNA	0	-0.51115	0.0472052	0.619177	0.610463	173	262	0.914917	0.179591	1	0.808059
deloc_trans	DE	ENSG00000168143.8	exons	FAM83B	mRNA	mRNA	0	-0.563381	0.0568909	0.52095	0.493827	41	40	0.806314	0.193686	1	0.824325
deloc_trans	DE	ENSG00000168152.12	exons	THAP9	mRNA	mRNA	0	0.144013	0.119885	0.644035	0.645688	287	505	0.486281	0.686661	1	1
deloc_trans	DE	ENSG00000168159.11	exons	RNF187	mRNA	mRNA	0	0.189984	0.166445	0.651373	0.653019	412	734	0.430054	0.700217	1	1
deloc_trans	DE	ENSG00000168175.14	exons	MAPK1IP1L	mRNA	mRNA	0	0.246199	0.0982989	0.732535	0.732922	1084	3008	0.42479	0.750289	1	1
deloc_trans	DE	ENSG00000168209.4	exons	DDIT4	mRNA	mRNA	0	0.564269	0.134267	0.743983	0.748521	275	815	0.187365	0.912528	1	1
deloc_trans	DE	ENSG00000168214.20	exons	RBPJ	mRNA	mRNA	0	-0.572544	0.0772122	0.541616	0.540205	1443	1701	0.940501	0.129096	1	0.726791
deloc_trans	DE	ENSG00000168216.11	exons	LMBRD1	mRNA	mRNA	0	-1.06871	0.0521875	0.476602	0.471735	892	797	0.996297	0.0125304	1	0.322375
deloc_trans	DE	ENSG00000168228.14	exons	ZCCHC4	mRNA	mRNA	0	0.128588	0.11703	0.639001	0.64105	222	384	0.503622	0.682124	1	1
deloc_trans	DE	ENSG00000168234.12	exons	TTC39C	mRNA	mRNA	0	-0.0121645	0.0489501	0.647608	0.647412	108	194	0.624228	0.568211	1	1
deloc_trans	DE	ENSG00000168237.17	exons	GLYCTK	mRNA	mRNA	0	0.214901	0.131192	0.647461	0.652948	214	358	0.408689	0.708879	1	1
deloc_trans	DE	ENSG00000168243.10	exons	GNG4	mRNA	mRNA	0	0.0916002	0.144429	0.620132	0.622764	96	159	0.530306	0.659703	1	1
deloc_trans	DE	ENSG00000168246.5	exons	UBTD2	mRNA	mRNA	0	0.219037	0.127962	0.667285	0.6683	407	837	0.407838	0.716397	1	1
deloc_trans	DE	ENSG00000168256.17	exons	NKIRAS2	mRNA	mRNA	0	-0.163179	0.0600725	0.685808	0.685171	566	1228	0.750651	0.424286	1	1
deloc_trans	DE	ENSG00000168259.14	exons	DNAJC7	mRNA	mRNA	0	-1.11421	0.0320497	0.538671	0.536278	1709	2033	0.995633	0.0100084	1	0.295731
deloc_trans	DE	ENSG00000168264.10	exons	IRF2BP2	mRNA	mRNA	0	-0.0949465	0.139344	0.614866	0.614526	783	1238	0.695097	0.489967	1	1
deloc_trans	DE	ENSG00000168269.9	exons	FOXI1	mRNA	mRNA	0	0.0935079	0.110197	0.637565	0.638721	128	230	0.514741	0.636967	1	1
deloc_trans	DE	ENSG00000168273.7	exons	SMIM4	mRNA	mRNA	0	-0.350239	0.0847868	0.558502	0.553679	252	313	0.851367	0.278647	1	0.908229
deloc_trans	DE	ENSG00000168275.14	exons	COA6	mRNA	mRNA	0	-0.152369	0.113881	0.56828	0.54902	96	148	0.542657	0.31567	1	0.940287
deloc_trans	DE	ENSG00000168280.16	exons	KIF5C	mRNA	mRNA	0	-0.180155	0.114627	0.575266	0.574916	1767	2384	0.75703	0.417308	1	1
deloc_trans	DE	ENSG00000168283.13	exons	BMI1	mRNA	mRNA	0	0.416175	0.116602	0.711434	0.721053	82	212	0.278341	0.851249	1	1
deloc_trans	DE	ENSG00000168288.12	exons	MMADHC	mRNA	mRNA	0	-0.607342	0.0707666	0.469716	0.454906	187	154	0.945805	0.129554	1	0.728159
deloc_trans	DE	ENSG00000168291.12	exons	PDHB	mRNA	mRNA	0	-0.568503	0.0812784	0.544314	0.543031	1641	1969	0.938803	0.131993	1	0.734575
deloc_trans	DE	ENSG00000168297.15	exons	PXK	mRNA	mRNA	0	-0.0448806	0.103515	0.602666	0.601683	131	196	0.646703	0.543049	1	1
deloc_trans	DE	ENSG00000168300.13	exons	PCMTD1	mRNA	mRNA	0	0.176339	0.103062	0.676652	0.676967	1277	2671	0.466665	0.716013	1	1
deloc_trans	DE	ENSG00000168303.7	exons	MPLKIP	mRNA	mRNA	0	-0.663487	0.0656634	0.54756	0.545003	895	1042	0.952793	0.0863116	1	0.645119
deloc_trans	DE	ENSG00000168306.12	exons	ACOX2	mRNA	mRNA	0	0.269035	0.122441	0.626486	0.641791	24	43	0.359208	0.640792	1	1
deloc_trans	DE	ENSG00000168310.10	exons	IRF2	mRNA	mRNA	0	-0.818228	0.0573401	0.479059	0.467138	310	275	0.980965	0.0508069	1	0.533966
deloc_trans	DE	ENSG00000168314.17	exons	MOBP	mRNA	mRNA	0	0.243742	0.138813	0.669091	0.670098	578	1174	0.399728	0.76453	1	1
deloc_trans	DE	ENSG00000168348.3	exons	INSM2	mRNA	mRNA	0	0.300984	0.0882231	0.691086	0.711538	15	37	0.346647	0.653353	1	1
deloc_trans	DE	ENSG00000168356.11	exons	SCN11A	mRNA	mRNA	0	0.51089	0.16359	0.684084	0.700709	68	157	0.180272	0.855352	1	1
deloc_trans	DE	ENSG00000168374.10	exons	ARF4	mRNA	mRNA	0	0.552888	0.168108	0.704595	0.709631	219	540	0.180962	0.915548	1	1
deloc_trans	DE	ENSG00000168389.17	exons	MFSD2A	mRNA	mRNA	0	0.141155	0.149509	0.627197	0.631085	83	144	0.479342	0.692794	1	1
deloc_trans	DE	ENSG00000168398.6	exons	BDKRB2	mRNA	mRNA	0	-0.801724	0.0383624	0.538506	0.517421	165	174	0.977149	0.0614164	1	0.570769
deloc_trans	DE	ENSG00000168411.13	exons	RFWD3	mRNA	mRNA	0	0.10092	0.0822356	0.730206	0.730462	708	1885	0.54232	0.622007	1	1
deloc_trans	DE	ENSG00000168412.6	exons	MTNR1A	mRNA	mRNA	0	-0.412057	0.0637381	0.514232	0.493671	40	39	0.741652	0.258348	1	0.892018
deloc_trans	DE	ENSG00000168421.12	exons	RHOH	mRNA	mRNA	0	-0.502453	0.0595615	0.499812	0.476744	45	41	0.784804	0.215196	1	0.848608
deloc_trans	DE	ENSG00000168438.14	exons	CDC40	mRNA	mRNA	0	-0.58807	0.070756	0.551175	0.546375	430	520	0.924664	0.116306	1	0.709219
deloc_trans	DE	ENSG00000168439.16	exons	STIP1	mRNA	mRNA	0	-0.2238	0.0731084	0.617695	0.615525	386	634	0.771535	0.368281	1	0.981839
deloc_trans	DE	ENSG00000168461.12	exons	RAB31	mRNA	mRNA	0	0.337182	0.0656252	0.69071	0.711087	34	83	0.350177	0.80834	1	1
deloc_trans	DE	ENSG00000168477.19	exons	TNXB	mRNA	mRNA	0	-0.344476	0.0745253	0.577883	0.560449	129	175	0.842733	0.298461	1	0.925736
deloc_trans	DE	ENSG00000168487.18	exons	BMP1	mRNA	mRNA	0	0.385277	0.108536	0.680927	0.683134	155	394	0.230024	0.768522	1	1
deloc_trans	DE	ENSG00000168496.3	exons	FEN1	mRNA	mRNA	0	-0.381484	0.0490678	0.54596	0.518519	26	28	0.715742	0.284258	1	0.912073
deloc_trans	DE	ENSG00000168502.17	exons	MTCL1	mRNA	mRNA	0	0.171333	0.060577	0.69395	0.694652	475	1098	0.472227	0.702417	1	1
deloc_trans	DE	ENSG00000168517.10	exons	HEXIM2	mRNA	mRNA	0	0.151606	0.0635981	0.690435	0.697368	23	53	0.433692	0.566308	1	1
deloc_trans	DE	ENSG00000168522.12	exons	FNTA	mRNA	mRNA	1	0.342901	0.115007	0.699526	0.700257	1019	2347	0.32794	0.824551	1	1
deloc_trans	DE	ENSG00000168528.11	exons	SERINC2	mRNA	mRNA	0	0.0155888	0.143588	0.621898	0.621813	328	544	0.599362	0.591942	1	1
deloc_trans	DE	ENSG00000168564.5	exons	CDKN2AIP	mRNA	mRNA	0	-0.0521485	0.103823	0.614187	0.613567	318	507	0.650692	0.525802	1	1
deloc_trans	DE	ENSG00000168566.12	exons	SNRNP48	mRNA	mRNA	0	0.00854119	0.113439	0.660457	0.660481	698	1358	0.612646	0.577324	1	1
deloc_trans	DE	ENSG00000168569.7	exons	TMEM223	mRNA	mRNA	0	-0.643384	0.0499773	0.535668	0.522613	220	231	0.950853	0.112169	1	0.704672
deloc_trans	DE	ENSG00000168575.9	exons	SLC20A2	mRNA	mRNA	0	0.0331896	0.0902026	0.647264	0.647356	728	1328	0.588522	0.601809	1	1
deloc_trans	DE	ENSG00000168591.15	exons	TMUB2	mRNA	mRNA	0	-0.112933	0.0602198	0.685918	0.68436	317	724	0.686655	0.446599	1	1
deloc_trans	DE	ENSG00000168610.14	exons	STAT3	mRNA	mRNA	0	-0.0351077	0.0656936	0.70433	0.704155	515	1228	0.654488	0.529879	1	1
deloc_trans	DE	ENSG00000168612.4	exons	ZSWIM1	mRNA	mRNA	0	0.36328	0.0696934	0.752002	0.759715	98	281	0.329584	0.771491	1	1
deloc_trans	DE	ENSG00000168615.11	exons	ADAM9	mRNA	mRNA	0	-0.557944	0.0598656	0.550918	0.549144	1076	1308	0.939965	0.141485	1	0.748293
deloc_trans	DE	ENSG00000168621.14	exons	GDNF	mRNA	mRNA	0	0.0622002	0.11213	0.641109	0.641657	295	524	0.559511	0.623028	1	1
deloc_trans	DE	ENSG00000168646.12	exons	AXIN2	mRNA	mRNA	0	0.190403	0.0800974	0.742158	0.742486	981	2786	0.474093	0.697001	1	1
deloc_trans	DE	ENSG00000168658.18	exons	VWA3B	mRNA	mRNA	0	-0.0528533	0.106938	0.556196	0.553571	92	114	0.622809	0.516154	1	1
deloc_trans	DE	ENSG00000168661.14	exons	ZNF30	mRNA	mRNA	0	-0.227026	0.034615	0.651607	0.641849	68	124	0.763782	0.391989	1	1
deloc_trans	DE	ENSG00000168675.18	exons	LDLRAD4	mRNA	mRNA	0	-0.0908224	0.0507842	0.65449	0.654113	628	1181	0.687292	0.476291	1	1
deloc_trans	DE	ENSG00000168676.10	exons	KCTD19	mRNA	mRNA	0	0.0564249	0.0672378	0.690161	0.691358	50	112	0.483406	0.516594	1	1
deloc_trans	DE	ENSG00000168701.18	exons	TMEM208	mRNA	mRNA	0	-0.808986	0.0369095	0.567875	0.551093	166	200	0.977601	0.061642	1	0.571801
deloc_trans	DE	ENSG00000168702.17	exons	LRP1B	mRNA	mRNA	1	-1.68522	0.0367644	0.311644	0.302525	1029	449	0.999977	0.000136576	1	0.0595984
deloc_trans	DE	ENSG00000168710.17	exons	AHCYL1	mRNA	mRNA	0	0.487086	0.213566	0.707295	0.708506	814	1968	0.217224	0.888607	1	1
deloc_trans	DE	ENSG00000168724.16	exons	DNAJC21	mRNA	mRNA	0	-0.395838	0.0864531	0.582489	0.581476	1220	1694	0.882246	0.240485	1	0.875718
deloc_trans	DE	ENSG00000168734.13	exons	PKIG	mRNA	mRNA	0	0.0407589	0.0548526	0.712007	0.712644	197	459	0.548167	0.518648	1	1
deloc_trans	DE	ENSG00000168763.15	exons	CNNM3	mRNA	mRNA	0	0.333184	0.154411	0.64285	0.645528	373	671	0.321798	0.828971	1	1
deloc_trans	DE	ENSG00000168769.13	exons	TET2	mRNA	mRNA	0	-0.815199	0.0635545	0.494456	0.491438	1074	1042	0.981392	0.0457922	1	0.508911
deloc_trans	DE	ENSG00000168772.10	exons	CXXC4	mRNA	mRNA	0	-0.407528	0.0610142	0.5105	0.482759	30	28	0.734511	0.265489	1	0.897872
deloc_trans	DE	ENSG00000168785.7	exons	TSPAN5	mRNA	mRNA	0	-0.445139	0.0742606	0.540271	0.531816	213	241	0.896444	0.21826	1	0.851032
deloc_trans	DE	ENSG00000168792.4	exons	ABHD15	mRNA	mRNA	0	0.0089414	0.0605148	0.684626	0.685728	54	114	0.610832	0.576835	1	1
deloc_trans	DE	ENSG00000168795.4	exons	ZBTB5	mRNA	mRNA	0	0.161359	0.11748	0.714952	0.715391	615	1554	0.486099	0.689061	1	1
deloc_trans	DE	ENSG00000168802.12	exons	CHTF8	mRNA	mRNA	0	0.342208	0.0914417	0.748505	0.752791	128	387	0.353969	0.804564	1	1
deloc_trans	DE	ENSG00000168803.15	exons	ADAL	mRNA	mRNA	0	0.382472	0.102908	0.742565	0.748594	83	257	0.288708	0.790721	1	1
deloc_trans	DE	ENSG00000168806.7	exons	LCMT2	mRNA	mRNA	0	-0.2097	0.0682563	0.666022	0.664253	269	520	0.758998	0.365078	1	0.979219
deloc_trans	DE	ENSG00000168813.16	exons	ZNF507	mRNA	mRNA	0	0.0995115	0.0519622	0.728907	0.72913	774	2076	0.552181	0.638065	1	1
deloc_trans	DE	ENSG00000168818.9	exons	STX18	mRNA	mRNA	0	0.258551	0.131187	0.665241	0.667352	319	634	0.391657	0.776581	1	1
deloc_trans	DE	ENSG00000168827.14	exons	GFM1	mRNA	mRNA	0	-1.49863	0.0396648	0.374983	0.367252	953	553	0.999879	0.00061732	1	0.0941299
deloc_trans	DE	ENSG00000168830.7	exons	HTR1E	mRNA	mRNA	0	-0.100759	0.0966603	0.619559	0.617703	164	259	0.648353	0.439757	1	1
deloc_trans	DE	ENSG00000168872.16	exons	DDX19A	mRNA	mRNA	0	-0.21055	0.0624813	0.675633	0.674219	317	639	0.775932	0.380058	1	0.99315
deloc_trans	DE	ENSG00000168876.8	exons	ANKRD49	mRNA	mRNA	0	0.486588	0.12019	0.711828	0.721606	90	235	0.203268	0.844862	1	1
deloc_trans	DE	ENSG00000168883.19	exons	USP39	mRNA	mRNA	0	-0.151835	0.10918	0.564062	0.562839	505	657	0.728288	0.440226	1	1
deloc_trans	DE	ENSG00000168887.10	exons	C2orf68	mRNA	mRNA	0	0.422919	0.17128	0.664139	0.664946	882	1969	0.2145	0.826831	1	1
deloc_trans	DE	ENSG00000168890.13	exons	TMEM150A	mRNA	mRNA	0	0.39833	0.158902	0.645189	0.652019	191	351	0.274943	0.861018	1	1
deloc_trans	DE	ENSG00000168894.9	exons	RNF181	mRNA	mRNA	0	-0.199094	0.0944635	0.534138	0.526742	110	118	0.752893	0.415281	1	1
deloc_trans	DE	ENSG00000168904.14	exons	LRRC28	mRNA	mRNA	0	-0.470616	0.0562222	0.627082	0.622787	291	481	0.907534	0.200343	1	0.832861
deloc_trans	DE	ENSG00000168916.15	exons	ZNF608	mRNA	mRNA	0	-0.525682	0.0872784	0.582229	0.582029	8159	11006	0.923025	0.148669	1	0.758638
deloc_trans	DE	ENSG00000168938.5	exons	PPIC	mRNA	mRNA	0	0.0682299	0.0955292	0.601944	0.605634	28	43	0.461224	0.538776	1	1
deloc_trans	DE	ENSG00000168939.11	exons	SPRY3	mRNA	mRNA	0	0.325687	0.168318	0.754184	0.758946	113	349	0.353544	0.767092	1	1
deloc_trans	DE	ENSG00000168944.15	exons	CEP120	mRNA	mRNA	0	-0.42998	0.0804422	0.564436	0.561879	558	701	0.887869	0.210438	1	0.843085
deloc_trans	DE	ENSG00000168958.19	exons	MFF	mRNA	mRNA	0	-0.172426	0.109751	0.564146	0.563328	723	931	0.743695	0.418987	1	1
deloc_trans	DE	ENSG00000168961.16	exons	LGALS9	mRNA	mRNA	0	-0.440353	0.0392983	0.611849	0.587385	54	77	0.877279	0.243947	1	0.879951
deloc_trans	DE	ENSG00000168994.13	exons	PXDC1	mRNA	mRNA	0	0.183017	0.110378	0.645934	0.654321	28	53	0.406652	0.593348	1	1
deloc_trans	DE	ENSG00000169016.16	exons	E2F6	mRNA	mRNA	0	-1.15204	0.04892	0.383353	0.365822	335	195	0.997488	0.00855083	1	0.274225
deloc_trans	DE	ENSG00000169018.5	exons	FEM1B	mRNA	mRNA	0	0.362137	0.110601	0.760097	0.760676	839	2661	0.321789	0.777197	1	1
deloc_trans	DE	ENSG00000169019.10	exons	COMMD8	mRNA	mRNA	0	0.222773	0.129266	0.610668	0.61434	50	80	0.266817	0.485542	1	1
deloc_trans	DE	ENSG00000169020.9	exons	ATP5ME	mRNA	mRNA	0	0.408385	0.146226	0.67493	0.687551	127	251	0.276163	0.843845	1	1
deloc_trans	DE	ENSG00000169021.5	exons	UQCRFS1	mRNA	mRNA	0	-1.61038	0.0121474	0.419043	0.380251	204	129	0.999411	0.000370931	1	0.0782665
deloc_trans	DE	ENSG00000169026.12	exons	SLC49A3	mRNA	mRNA	0	-0.102009	0.0886344	0.585043	0.571904	72	107	0.635695	0.473249	1	1
deloc_trans	DE	ENSG00000169032.9	exons	MAP2K1	mRNA	mRNA	0	-0.275468	0.0660088	0.661507	0.659446	351	689	0.807943	0.327374	1	0.948776
deloc_trans	DE	ENSG00000169047.5	exons	IRS1	mRNA	mRNA	0	-0.944503	0.0613194	0.426324	0.419196	670	465	0.991002	0.0243567	1	0.39544
deloc_trans	DE	ENSG00000169057.21	exons	MECP2	mRNA	mRNA	0	0.0931029	0.15999	0.750907	0.751001	1675	5011	0.56383	0.625921	1	1
deloc_trans	DE	ENSG00000169064.12	exons	ZBBX	mRNA	mRNA	0	0.203946	0.115098	0.612087	0.627451	19	32	0.395832	0.604168	1	1
deloc_trans	DE	ENSG00000169071.14	exons	ROR2	mRNA	mRNA	1	-0.381458	0.0892909	0.655502	0.65535	6021	11059	0.871204	0.244962	1	0.880466
deloc_trans	DE	ENSG00000169083.16	exons	AR	mRNA	mRNA	0	-0.954415	0.0554345	0.545997	0.508976	106	101	0.978932	0.0306983	1	0.42858
deloc_trans	DE	ENSG00000169084.13	exons	DHRSX	mRNA	mRNA	0	-0.0574808	0.129516	0.703775	0.70368	246	548	0.624367	0.447007	1	1
deloc_trans	DE	ENSG00000169087.10	exons	HSPBAP1	mRNA	mRNA	0	0.533826	0.165435	0.702206	0.707669	202	489	0.190067	0.909588	1	1
deloc_trans	DE	ENSG00000169105.7	exons	CHST14	mRNA	mRNA	0	0.0948982	0.0845008	0.711677	0.712317	191	480	0.532792	0.62674	1	1
deloc_trans	DE	ENSG00000169118.17	exons	CSNK1G1	mRNA	mRNA	0	0.129602	0.0918576	0.729132	0.729497	609	1641	0.526465	0.66329	1	1
deloc_trans	DE	ENSG00000169122.11	exons	FAM110B	mRNA	mRNA	0	-0.275267	0.0632068	0.563748	0.555758	104	119	0.773789	0.310182	1	0.93663
deloc_trans	DE	ENSG00000169126.15	exons	ARMC4	mRNA	mRNA	0	-0.69505	0.0524538	0.544368	0.537623	361	418	0.962238	0.0853284	1	0.640754
deloc_trans	DE	ENSG00000169139.11	exons	UBE2V2	mRNA	mRNA	0	-0.887633	0.0452121	0.484809	0.479047	633	589	0.988895	0.034729	1	0.457586
deloc_trans	DE	ENSG00000169169.14	exons	CPT1C	mRNA	mRNA	0	-0.396003	0.0341152	0.641301	0.635891	355	697	0.848085	0.226652	1	0.862065
deloc_trans	DE	ENSG00000169174.10	exons	PCSK9	mRNA	mRNA	0	0.337756	0.193487	0.688117	0.688848	996	2236	0.323051	0.820193	1	1
deloc_trans	DE	ENSG00000169180.11	exons	XPO6	mRNA	mRNA	0	0.180221	0.0839169	0.73558	0.736529	332	924	0.48339	0.700433	1	1
deloc_trans	DE	ENSG00000169184.5	exons	MN1	mRNA	mRNA	0	-0.486659	0.0318168	0.662043	0.655019	178	319	0.8991	0.193448	1	0.824325
deloc_trans	DE	ENSG00000169188.4	exons	APEX2	mRNA	mRNA	0	-0.453651	0.0958477	0.648564	0.64375	265	486	0.898675	0.211585	1	0.845042
deloc_trans	DE	ENSG00000169189.16	exons	NSMCE1	mRNA	mRNA	0	0.256688	0.077771	0.710473	0.721519	22	57	0.379202	0.620798	1	1
deloc_trans	DE	ENSG00000169193.11	exons	CCDC126	mRNA	mRNA	0	0.0409048	0.100888	0.649636	0.650254	167	310	0.584011	0.609035	1	1
deloc_trans	DE	ENSG00000169217.8	exons	CD2BP2	mRNA	mRNA	0	0.444457	0.100912	0.767578	0.769913	243	846	0.268133	0.839359	1	1
deloc_trans	DE	ENSG00000169220.17	exons	RGS14	mRNA	mRNA	0	0.549247	0.146047	0.688319	0.701299	46	108	0.211575	0.788425	1	1
deloc_trans	DE	ENSG00000169228.13	exons	RAB24	mRNA	mRNA	0	0.503358	0.140702	0.679968	0.693431	42	95	0.232097	0.767903	1	1
deloc_trans	DE	ENSG00000169231.13	exons	THBS3	mRNA	mRNA	0	0.290397	0.170669	0.655949	0.65989	135	284	0.339263	0.775395	1	1
deloc_trans	DE	ENSG00000169239.12	exons	CA5B	mRNA	mRNA	0	-0.227886	0.117872	0.688916	0.687921	455	983	0.777841	0.353482	1	0.969875
deloc_trans	DE	ENSG00000169247.12	exons	SH3TC2	mRNA	mRNA	1	-0.164912	0.0767196	0.561826	0.552239	30	37	0.595108	0.404892	1	1
deloc_trans	DE	ENSG00000169251.12	exons	NMD3	mRNA	mRNA	0	-0.854706	0.058662	0.470256	0.459552	341	280	0.980792	0.0389628	1	0.4844
deloc_trans	DE	ENSG00000169252.5	exons	ADRB2	mRNA	mRNA	0	0.629482	0.159245	0.693348	0.719101	25	64	0.182905	0.817095	1	1
deloc_trans	DE	ENSG00000169255.14	exons	B3GALNT1	mRNA	mRNA	1	-0.453427	0.0701759	0.524566	0.504715	87	88	0.865238	0.201104	1	0.8331
deloc_trans	DE	ENSG00000169258.6	exons	GPRIN1	mRNA	mRNA	0	0.0052657	0.100604	0.615165	0.616462	79	121	0.606161	0.580677	1	1
deloc_trans	DE	ENSG00000169288.17	exons	MRPL1	mRNA	mRNA	0	-0.306415	0.0761565	0.552609	0.537767	83	98	0.80946	0.330117	1	0.95062
deloc_trans	DE	ENSG00000169297.7	exons	NR0B1	mRNA	mRNA	0	0.224513	0.158893	0.747828	0.749747	221	677	0.449565	0.727845	1	1
deloc_trans	DE	ENSG00000169299.13	exons	PGM2	mRNA	mRNA	0	0.129096	0.114514	0.633832	0.636427	134	234	0.500876	0.685909	1	1
deloc_trans	DE	ENSG00000169302.15	exons	STK32A	mRNA	mRNA	0	0.411971	0.144858	0.682516	0.695436	101	210	0.279406	0.842324	1	1
deloc_trans	DE	ENSG00000169330.8	exons	KIAA1024	mRNA	mRNA	0	-0.122563	0.0683362	0.670374	0.667367	94	187	0.710146	0.473799	1	1
deloc_trans	DE	ENSG00000169359.14	exons	SLC33A1	mRNA	mRNA	0	-0.0461027	0.113232	0.623837	0.623611	687	1140	0.6515	0.531285	1	1
deloc_trans	DE	ENSG00000169371.13	exons	SNUPN	mRNA	mRNA	0	-0.00168342	0.0767185	0.690588	0.691117	120	258	0.61729	0.557148	1	1
deloc_trans	DE	ENSG00000169372.12	exons	CRADD	mRNA	mRNA	0	-0.795064	0.0427088	0.515879	0.487285	112	107	0.974631	0.0689837	1	0.588239
deloc_trans	DE	ENSG00000169375.15	exons	SIN3A	mRNA	mRNA	0	-0.294694	0.071733	0.678187	0.677861	1940	4076	0.831687	0.313746	1	0.939144
deloc_trans	DE	ENSG00000169379.15	exons	ARL13B	mRNA	mRNA	0	0.183961	0.128031	0.649428	0.651285	260	481	0.454922	0.724062	1	1
deloc_trans	DE	ENSG00000169398.19	exons	PTK2	mRNA	mRNA	1	-0.122543	0.0873913	0.640214	0.640114	3367	5965	0.718775	0.461819	1	1
deloc_trans	DE	ENSG00000169410.9	exons	PTPN9	mRNA	mRNA	0	-0.604598	0.0556706	0.620855	0.61946	1169	1908	0.945455	0.120108	1	0.714876
deloc_trans	DE	ENSG00000169418.9	exons	NPR1	mRNA	mRNA	0	-0.0849578	0.136664	0.610231	0.609481	479	761	0.668063	0.486095	1	1
deloc_trans	DE	ENSG00000169436.16	exons	COL22A1	mRNA	mRNA	0	-0.301432	0.0618793	0.563921	0.555106	116	135	0.815066	0.316185	1	0.940764
deloc_trans	DE	ENSG00000169439.11	exons	SDC2	mRNA	mRNA	0	0.338079	0.108586	0.659526	0.672645	82	150	0.297415	0.7395	1	1
deloc_trans	DE	ENSG00000169446.5	exons	MMGT1	mRNA	mRNA	0	0.340608	0.173025	0.760801	0.762726	210	706	0.351338	0.778308	1	1
deloc_trans	DE	ENSG00000169504.14	exons	CLIC4	mRNA	mRNA	0	0.527434	0.215705	0.707771	0.709566	553	1407	0.189686	0.900298	1	1
deloc_trans	DE	ENSG00000169515.6	exons	CCDC8	mRNA	mRNA	0	0.0771749	0.0494211	0.708424	0.7103	402	832	0.488307	0.514074	1	1
deloc_trans	DE	ENSG00000169519.20	exons	METTL15	mRNA	mRNA	0	-1.23277	0.0312327	0.431873	0.404385	222	157	0.996471	0.00507775	1	0.218556
deloc_trans	DE	ENSG00000169554.19	exons	ZEB2	mRNA	mRNA	0	-1.35579	0.0391694	0.344917	0.315151	242	110	0.99915	0.00258467	1	0.172986
deloc_trans	DE	ENSG00000169567.11	exons	HINT1	mRNA	mRNA	0	0.342374	0.13622	0.68225	0.685732	194	432	0.303636	0.804294	1	1
deloc_trans	DE	ENSG00000169570.9	exons	DTWD2	mRNA	mRNA	1	-0.600136	0.0712712	0.537391	0.533956	618	709	0.947585	0.121415	1	0.716392
deloc_trans	DE	ENSG00000169592.14	exons	INO80E	mRNA	mRNA	0	0.365719	0.0996199	0.762316	0.762589	675	2538	0.281015	0.732191	1	1
deloc_trans	DE	ENSG00000169599.12	exons	NFU1	mRNA	mRNA	0	0.19414	0.133448	0.604745	0.606957	142	230	0.373201	0.667955	1	1
deloc_trans	DE	ENSG00000169604.19	exons	ANTXR1	mRNA	mRNA	1	0.114524	0.13622	0.610595	0.610706	824	1349	0.456326	0.614171	1	1
deloc_trans	DE	ENSG00000169607.12	exons	CKAP2L	mRNA	mRNA	0	-0.237747	0.101224	0.543978	0.54186	413	486	0.773833	0.349091	1	0.968401
deloc_trans	DE	ENSG00000169609.13	exons	C15orf40	mRNA	mRNA	0	0.107788	0.0913399	0.727569	0.727897	754	1964	0.541679	0.640125	1	1
deloc_trans	DE	ENSG00000169621.9	exons	APLF	mRNA	mRNA	0	-0.512484	0.080093	0.492976	0.485837	294	277	0.923279	0.172817	1	0.798044
deloc_trans	DE	ENSG00000169641.13	exons	LUZP1	mRNA	mRNA	0	0.199592	0.178399	0.669739	0.67003	1482	3032	0.43644	0.724178	1	1
deloc_trans	DE	ENSG00000169660.16	exons	HEXDC	mRNA	mRNA	0	-0.0426539	0.0611237	0.689221	0.686064	184	448	0.613906	0.49653	1	1
deloc_trans	DE	ENSG00000169679.14	exons	BUB1	mRNA	mRNA	0	0.24601	0.150718	0.639325	0.640075	890	1581	0.391735	0.776387	1	1
deloc_trans	DE	ENSG00000169683.7	exons	LRRC45	mRNA	mRNA	0	0.142056	0.0685746	0.710847	0.712489	90	233	0.491762	0.673457	1	1
deloc_trans	DE	ENSG00000169684.13	exons	CHRNA5	mRNA	mRNA	0	-0.373869	0.0580812	0.635727	0.629838	169	280	0.860976	0.26603	1	0.898017
deloc_trans	DE	ENSG00000169692.12	exons	AGPAT2	mRNA	mRNA	0	-0.0169242	0.0949766	0.665284	0.666818	122	222	0.624847	0.531758	1	1
deloc_trans	DE	ENSG00000169696.15	exons	ASPSCR1	mRNA	mRNA	0	-0.290359	0.0557338	0.66703	0.665434	817	1810	0.783911	0.282369	1	0.910278
deloc_trans	DE	ENSG00000169718.17	exons	DUS1L	mRNA	mRNA	0	0.100833	0.0715473	0.720625	0.720694	397	1074	0.527767	0.624372	1	1
deloc_trans	DE	ENSG00000169727.12	exons	GPS1	mRNA	mRNA	0	0.357219	0.0849608	0.750979	0.754299	245	721	0.343002	0.811906	1	1
deloc_trans	DE	ENSG00000169744.12	exons	LDB2	mRNA	mRNA	0	-0.248262	0.073974	0.542879	0.530864	38	43	0.656835	0.343165	1	0.962997
deloc_trans	DE	ENSG00000169752.16	exons	NRG4	mRNA	mRNA	1	-0.25356	0.063278	0.654477	0.650155	144	268	0.791533	0.355718	1	0.970421
deloc_trans	DE	ENSG00000169758.12	exons	TMEM266	mRNA	mRNA	0	0.00145702	0.0772478	0.691303	0.692259	129	274	0.612605	0.554903	1	1
deloc_trans	DE	ENSG00000169760.17	exons	NLGN1	mRNA	mRNA	1	-0.657256	0.064564	0.495996	0.481673	187	169	0.941558	0.0946029	1	0.669502
deloc_trans	DE	ENSG00000169762.16	exons	TAPT1	mRNA	mRNA	0	-0.348274	0.0839629	0.563968	0.560943	384	483	0.852976	0.27316	1	0.904184
deloc_trans	DE	ENSG00000169764.15	exons	UGP2	mRNA	mRNA	0	-0.212189	0.106752	0.558451	0.557404	739	934	0.773248	0.390209	1	0.999736
deloc_trans	DE	ENSG00000169783.12	exons	LINGO1	mRNA	mRNA	0	0.353112	0.0956827	0.71806	0.737705	16	45	0.329955	0.670045	1	1
deloc_trans	DE	ENSG00000169813.16	exons	HNRNPF	mRNA	mRNA	0	0.438449	0.127547	0.733401	0.734512	773	2040	0.254692	0.837306	1	1
deloc_trans	DE	ENSG00000169814.13	exons	BTD	mRNA	mRNA	0	-0.335702	0.0881698	0.566535	0.563348	383	495	0.848833	0.288044	1	0.91404
deloc_trans	DE	ENSG00000169826.7	exons	CSGALNACT2	mRNA	mRNA	0	0.514009	0.127201	0.724615	0.737115	81	220	0.222153	0.894217	1	1
deloc_trans	DE	ENSG00000169851.15	exons	PCDH7	mRNA	mRNA	0	-1.10574	0.0565439	0.463805	0.462897	5056	4343	0.997123	0.00910327	1	0.282707
deloc_trans	DE	ENSG00000169855.19	exons	ROBO1	mRNA	mRNA	0	-0.366739	0.0955193	0.58287	0.582345	2187	3017	0.868355	0.257852	1	0.892018
deloc_trans	DE	ENSG00000169856.8	exons	ONECUT1	mRNA	mRNA	0	-0.700901	0.0340205	0.549127	0.5	27	27	0.849689	0.150311	1	0.762809
deloc_trans	DE	ENSG00000169857.7	exons	AVEN	mRNA	mRNA	0	0.293128	0.098142	0.733502	0.737177	158	420	0.365924	0.735693	1	1
deloc_trans	DE	ENSG00000169862.18	exons	CTNND2	mRNA	mRNA	0	-0.995288	0.0483059	0.454073	0.435966	247	186	0.992615	0.0213796	1	0.381164
deloc_trans	DE	ENSG00000169891.17	exons	REPS2	mRNA	mRNA	0	-1.22159	0.0564266	0.522697	0.513689	518	568	0.997878	0.00571625	1	0.226548
deloc_trans	DE	ENSG00000169895.5	exons	SYAP1	mRNA	mRNA	0	0.0610307	0.148851	0.737164	0.737338	679	1899	0.582754	0.603376	1	1
deloc_trans	DE	ENSG00000169902.14	exons	TPST1	mRNA	mRNA	1	0.068993	0.10588	0.659865	0.66065	285	540	0.558675	0.628364	1	1
deloc_trans	DE	ENSG00000169905.12	exons	TOR1AIP2	mRNA	mRNA	0	0.00939747	0.160303	0.645062	0.64505	2658	4860	0.591012	0.554644	1	1
deloc_trans	DE	ENSG00000169918.9	exons	OTUD7A	mRNA	mRNA	0	-0.0977625	0.071601	0.679449	0.677868	143	300	0.696719	0.488618	1	1
deloc_trans	DE	ENSG00000169925.16	exons	BRD3	mRNA	mRNA	0	0.514553	0.1536	0.762002	0.76306	759	2363	0.219402	0.870542	1	1
deloc_trans	DE	ENSG00000169926.10	exons	KLF13	mRNA	mRNA	0	0.36093	0.106057	0.752976	0.754961	340	999	0.331866	0.798848	1	1
deloc_trans	DE	ENSG00000169946.13	exons	ZFPM2	mRNA	mRNA	1	-1.38013	0.0302975	0.388231	0.37362	477	283	0.99703	0.00113468	1	0.124467
deloc_trans	DE	ENSG00000169951.9	exons	ZNF764	mRNA	mRNA	0	0.45981	0.100419	0.760671	0.766841	117	371	0.268904	0.849069	1	1
deloc_trans	DE	ENSG00000169955.7	exons	ZNF747	mRNA	mRNA	0	0.0245539	0.072289	0.692624	0.693224	150	314	0.522374	0.467928	1	1
deloc_trans	DE	ENSG00000169962.4	exons	TAS1R3	mRNA	mRNA	0	-0.625706	0.0661542	0.473757	0.431034	33	25	0.828509	0.171491	1	0.797933
deloc_trans	DE	ENSG00000169964.7	exons	TMEM42	mRNA	mRNA	0	0.513798	0.164515	0.702204	0.706398	275	673	0.199654	0.90047	1	1
deloc_trans	DE	ENSG00000169972.11	exons	PUSL1	mRNA	mRNA	0	-0.114077	0.124039	0.582127	0.58112	115	145	0.658015	0.43655	1	1
deloc_trans	DE	ENSG00000169981.10	exons	ZNF35	mRNA	mRNA	0	0.00790732	0.106268	0.608844	0.608611	99	154	0.597601	0.589999	1	1
deloc_trans	DE	ENSG00000169989.2	exons	TIGD4	mRNA	mRNA	0	0.244345	0.121675	0.641392	0.644334	67	136	0.333958	0.697055	1	1
deloc_trans	DE	ENSG00000169991.10	exons	IFFO2	mRNA	mRNA	0	0.31071	0.163732	0.641996	0.652174	40	75	0.32496	0.67504	1	1
deloc_trans	DE	ENSG00000170011.13	exons	MYRIP	mRNA	mRNA	1	-0.551755	0.0590204	0.490016	0.463415	44	38	0.805024	0.194976	1	0.825355
deloc_trans	DE	ENSG00000170017.12	exons	ALCAM	mRNA	mRNA	0	-0.129571	0.095464	0.58273	0.578862	107	144	0.690841	0.450458	1	1
deloc_trans	DE	ENSG00000170035.15	exons	UBE2E3	mRNA	mRNA	1	-0.549927	0.0718293	0.459198	0.438803	128	93	0.78171	0.0829888	1	0.633963
deloc_trans	DE	ENSG00000170037.13	exons	CNTROB	mRNA	mRNA	0	0.544483	0.10065	0.783127	0.784556	522	1951	0.214997	0.890804	1	1
deloc_trans	DE	ENSG00000170049.9	exons	KCNAB3	mRNA	mRNA	0	-1.13872	0.0238076	0.499448	0.458505	139	131	0.991873	0.011619	1	0.312986
deloc_trans	DE	ENSG00000170085.17	exons	SIMC1	mRNA	mRNA	0	0.322538	0.134898	0.679595	0.683401	214	449	0.341483	0.812448	1	1
deloc_trans	DE	ENSG00000170088.13	exons	TMEM192	mRNA	mRNA	0	0.518841	0.157375	0.696188	0.70262	183	417	0.195495	0.889722	1	1
deloc_trans	DE	ENSG00000170100.13	exons	ZNF778	mRNA	mRNA	0	-0.491737	0.0532589	0.631845	0.630001	725	1195	0.858129	0.132934	1	0.735043
deloc_trans	DE	ENSG00000170142.11	exons	UBE2E1	mRNA	mRNA	0	-0.400551	0.0880896	0.562541	0.560921	816	1014	0.87167	0.223425	1	0.858624
deloc_trans	DE	ENSG00000170144.20	exons	HNRNPA3	mRNA	mRNA	0	0.368289	0.16631	0.659866	0.660641	1081	2132	0.266843	0.818225	1	1
deloc_trans	DE	ENSG00000170145.4	exons	SIK2	mRNA	mRNA	0	-0.562897	0.0585201	0.559856	0.556699	614	760	0.910726	0.116688	1	0.709743
deloc_trans	DE	ENSG00000170153.10	exons	RNF150	mRNA	mRNA	0	0.0551174	0.113893	0.633869	0.6342	401	696	0.56632	0.618474	1	1
deloc_trans	DE	ENSG00000170185.9	exons	USP38	mRNA	mRNA	0	-1.12895	0.0497662	0.437389	0.431707	878	667	0.997683	0.00857968	1	0.274225
deloc_trans	DE	ENSG00000170190.15	exons	SLC16A5	mRNA	mRNA	0	0.216317	0.0819359	0.744217	0.744238	1064	3516	0.408645	0.666032	1	1
deloc_trans	DE	ENSG00000170191.4	exons	NANP	mRNA	mRNA	0	-0.0121605	0.052852	0.713193	0.713107	221	543	0.640955	0.550721	1	1
deloc_trans	DE	ENSG00000170222.11	exons	ADPRM	mRNA	mRNA	0	-0.508189	0.0347215	0.584192	0.557143	31	39	0.780262	0.219738	1	0.853462
deloc_trans	DE	ENSG00000170234.12	exons	PWWP2A	mRNA	mRNA	0	0.0844313	0.121702	0.654606	0.654741	1081	2022	0.494642	0.573694	1	1
deloc_trans	DE	ENSG00000170242.17	exons	USP47	mRNA	mRNA	0	-0.708774	0.055254	0.549742	0.54796	1345	1630	0.970952	0.0786703	1	0.622917
deloc_trans	DE	ENSG00000170248.14	exons	PDCD6IP	mRNA	mRNA	0	-0.221962	0.102288	0.599836	0.599248	1129	1685	0.787596	0.378083	1	0.990307
deloc_trans	DE	ENSG00000170260.8	exons	ZNF212	mRNA	mRNA	0	-0.10108	0.0914392	0.628616	0.627375	214	351	0.695329	0.488401	1	1
deloc_trans	DE	ENSG00000170265.11	exons	ZNF282	mRNA	mRNA	0	-0.895282	0.0545131	0.506239	0.501139	749	733	0.98903	0.0333359	1	0.447496
deloc_trans	DE	ENSG00000170266.15	exons	GLB1	mRNA	mRNA	1	0.20833	0.130923	0.654062	0.655545	286	554	0.399222	0.707267	1	1
deloc_trans	DE	ENSG00000170270.4	exons	GON7	mRNA	mRNA	0	0.107766	0.0738398	0.669632	0.673684	31	64	0.451824	0.548176	1	1
deloc_trans	DE	ENSG00000170271.10	exons	FAXDC2	mRNA	mRNA	0	-0.40319	0.0685309	0.54609	0.52171	88	104	0.8427	0.244163	1	0.880126
deloc_trans	DE	ENSG00000170275.14	exons	CRTAP	mRNA	mRNA	0	-0.154283	0.104316	0.60483	0.604099	657	1005	0.731788	0.431954	1	1
deloc_trans	DE	ENSG00000170291.14	exons	ELP5	mRNA	mRNA	0	0.0361441	0.0651603	0.701966	0.701012	176	439	0.568044	0.572938	1	1
deloc_trans	DE	ENSG00000170296.9	exons	GABARAP	mRNA	mRNA	0	-1.6513	0.0157544	0.405739	0.353153	168	98	0.997554	0.000201815	1	0.0595984
deloc_trans	DE	ENSG00000170310.14	exons	STX8	mRNA	mRNA	0	-0.812406	0.0344949	0.559674	0.548529	247	277	0.958414	0.0430181	1	0.497647
deloc_trans	DE	ENSG00000170312.15	exons	CDK1	mRNA	mRNA	0	-0.190053	0.0798748	0.639339	0.638587	655	1147	0.767601	0.403253	1	1
deloc_trans	DE	ENSG00000170322.14	exons	NFRKB	mRNA	mRNA	0	-0.0475674	0.086424	0.654489	0.65436	735	1365	0.660388	0.526921	1	1
deloc_trans	DE	ENSG00000170325.14	exons	PRDM10	mRNA	mRNA	0	0.473849	0.124932	0.731002	0.732594	543	1477	0.240179	0.883388	1	1
deloc_trans	DE	ENSG00000170340.10	exons	B3GNT2	mRNA	mRNA	0	-0.0832806	0.120569	0.584568	0.584306	1234	1736	0.652402	0.472321	1	1
deloc_trans	DE	ENSG00000170345.9	exons	FOS	mRNA	mRNA	0	0.197301	0.0873679	0.707315	0.709286	187	458	0.453132	0.712425	1	1
deloc_trans	DE	ENSG00000170348.8	exons	TMED10	mRNA	mRNA	0	0.243657	0.0912632	0.704726	0.705507	233	592	0.33891	0.625489	1	1
deloc_trans	DE	ENSG00000170364.12	exons	SETMAR	mRNA	mRNA	0	-0.501775	0.0711462	0.520769	0.507398	148	141	0.897077	0.173493	1	0.798044
deloc_trans	DE	ENSG00000170365.9	exons	SMAD1	mRNA	mRNA	0	-0.909878	0.0553402	0.467067	0.458133	441	368	0.990006	0.0315205	1	0.435213
deloc_trans	DE	ENSG00000170381.13	exons	SEMA3E	mRNA	mRNA	0	-0.460636	0.0798289	0.595625	0.594932	2032	3017	0.908316	0.19488	1	0.825207
deloc_trans	DE	ENSG00000170382.11	exons	LRRN2	mRNA	mRNA	0	0.135627	0.155269	0.63367	0.637524	200	324	0.482498	0.666252	1	1
deloc_trans	DE	ENSG00000170385.9	exons	SLC30A1	mRNA	mRNA	0	0.482819	0.201476	0.682954	0.689279	162	354	0.195503	0.841477	1	1
deloc_trans	DE	ENSG00000170412.16	exons	GPRC5C	mRNA	mRNA	0	-0.286518	0.0531431	0.658181	0.656361	358	642	0.81343	0.312789	1	0.937552
deloc_trans	DE	ENSG00000170417.15	exons	TMEM182	mRNA	mRNA	0	-1.03725	0.0519292	0.399614	0.379688	263	163	0.994236	0.0174147	1	0.357315
deloc_trans	DE	ENSG00000170421.12	exons	KRT8	mRNA	mRNA	0	-0.570328	0.0624186	0.583072	0.581007	1042	1386	0.938179	0.133571	1	0.735043
deloc_trans	DE	ENSG00000170430.9	exons	MGMT	mRNA	mRNA	0	-1.64084	0.0263906	0.385038	0.368607	684	376	0.999928	0.000222764	1	0.0595984
deloc_trans	DE	ENSG00000170448.11	exons	NFXL1	mRNA	mRNA	0	-0.00212833	0.112687	0.632741	0.632593	733	1281	0.606106	0.563864	1	1
deloc_trans	DE	ENSG00000170456.15	exons	DENND5B	mRNA	mRNA	0	-0.172948	0.0824477	0.646812	0.646168	755	1396	0.749755	0.408491	1	1
deloc_trans	DE	ENSG00000170464.9	exons	DNAJC18	mRNA	mRNA	0	0.241206	0.125475	0.66383	0.667065	172	347	0.406212	0.761056	1	1
deloc_trans	DE	ENSG00000170469.10	exons	SPATA24	mRNA	mRNA	0	0.23157	0.113549	0.641193	0.646067	63	115	0.370965	0.629035	1	1
deloc_trans	DE	ENSG00000170471.14	exons	RALGAPB	mRNA	mRNA	0	-0.233121	0.0505848	0.703745	0.703518	1980	4704	0.795671	0.36012	1	0.974281
deloc_trans	DE	ENSG00000170473.16	exons	PYM1	mRNA	mRNA	0	-0.321427	0.0722682	0.618495	0.616661	504	811	0.845155	0.297611	1	0.925544
deloc_trans	DE	ENSG00000170502.12	exons	NUDT9	mRNA	mRNA	0	0.119916	0.114881	0.634843	0.636207	173	307	0.479033	0.648563	1	1
deloc_trans	DE	ENSG00000170515.13	exons	PA2G4	mRNA	mRNA	0	-0.454788	0.0560987	0.573544	0.555221	92	116	0.889967	0.228141	1	0.863294
deloc_trans	DE	ENSG00000170522.9	exons	ELOVL6	mRNA	mRNA	0	0.302308	0.145029	0.688797	0.689291	1341	2975	0.35552	0.801607	1	1
deloc_trans	DE	ENSG00000170525.20	exons	PFKFB3	mRNA	mRNA	0	-0.124973	0.0846557	0.650697	0.650356	802	1444	0.712651	0.445186	1	1
deloc_trans	DE	ENSG00000170537.12	exons	TMC7	mRNA	mRNA	1	0.499114	0.104041	0.761368	0.766602	135	428	0.221483	0.821685	1	1
deloc_trans	DE	ENSG00000170545.16	exons	SMAGP	mRNA	mRNA	0	0.545548	0.125789	0.724515	0.736842	40	112	0.222631	0.777369	1	1
deloc_trans	DE	ENSG00000170558.8	exons	CDH2	mRNA	mRNA	0	0.153004	0.0677116	0.71264	0.712669	5174	13279	0.465797	0.63312	1	1
deloc_trans	DE	ENSG00000170579.16	exons	DLGAP1	mRNA	mRNA	1	-0.420411	0.0388843	0.595692	0.592738	434	617	0.888863	0.224042	1	0.858938
deloc_trans	DE	ENSG00000170584.10	exons	NUDCD2	mRNA	mRNA	0	-0.237968	0.091751	0.597139	0.595381	461	686	0.772645	0.349258	1	0.968401
deloc_trans	DE	ENSG00000170604.4	exons	IRF2BP1	mRNA	mRNA	0	0.158715	0.0520609	0.716046	0.720519	271	574	0.434635	0.584577	1	1
deloc_trans	DE	ENSG00000170606.14	exons	HSPA4	mRNA	mRNA	0	-0.287052	0.0929876	0.598362	0.597552	1096	1633	0.821908	0.316191	1	0.940764
deloc_trans	DE	ENSG00000170608.2	exons	FOXA3	mRNA	mRNA	0	-0.745691	0.0243728	0.57477	0.558412	170	215	0.969769	0.0812851	1	0.629319
deloc_trans	DE	ENSG00000170631.14	exons	ZNF16	mRNA	mRNA	0	-0.0112316	0.0804471	0.621524	0.62087	160	263	0.614287	0.561296	1	1
deloc_trans	DE	ENSG00000170632.13	exons	ARMC10	mRNA	mRNA	0	-0.0833774	0.0915273	0.625477	0.621729	178	317	0.576253	0.412234	1	1
deloc_trans	DE	ENSG00000170633.16	exons	RNF34	mRNA	mRNA	0	0.0437633	0.0970389	0.683142	0.683274	803	1721	0.58809	0.601816	1	1
deloc_trans	DE	ENSG00000170634.12	exons	ACYP2	mRNA	mRNA	1	-0.353131	0.0805452	0.504721	0.487122	89	83	0.842097	0.300201	1	0.926764
deloc_trans	DE	ENSG00000170653.18	exons	ATF7	mRNA	mRNA	0	0.540147	0.137364	0.751748	0.753188	589	1805	0.204606	0.903808	1	1
deloc_trans	DE	ENSG00000170677.5	exons	SOCS6	mRNA	mRNA	0	-0.459513	0.0382244	0.591603	0.588899	521	752	0.906875	0.200362	1	0.832861
deloc_trans	DE	ENSG00000170681.6	exons	CAVIN4	mRNA	mRNA	0	-0.798854	0.0598816	0.563087	0.560558	1047	1302	0.979624	0.0534631	1	0.543458
deloc_trans	DE	ENSG00000170734.11	exons	POLH	mRNA	mRNA	0	-0.36972	0.0794112	0.577281	0.57163	211	273	0.828016	0.236058	1	0.870818
deloc_trans	DE	ENSG00000170745.11	exons	KCNS3	mRNA	mRNA	1	-0.405081	0.0697944	0.477609	0.451613	34	28	0.720528	0.279472	1	0.90879
deloc_trans	DE	ENSG00000170759.10	exons	KIF5B	mRNA	mRNA	0	-0.338476	0.0763724	0.628854	0.628422	2077	3529	0.856353	0.281955	1	0.910278
deloc_trans	DE	ENSG00000170775.2	exons	GPR37	mRNA	mRNA	0	-0.0330862	0.0995113	0.642077	0.642118	377	638	0.606313	0.492551	1	1
deloc_trans	DE	ENSG00000170776.21	exons	AKAP13	mRNA	mRNA	1	-0.674291	0.0584435	0.631719	0.631473	6915	11860	0.961091	0.0947961	1	0.669502
deloc_trans	DE	ENSG00000170779.10	exons	CDCA4	mRNA	mRNA	0	0.216426	0.0904268	0.705046	0.707566	265	580	0.383556	0.638419	1	1
deloc_trans	DE	ENSG00000170802.15	exons	FOXN2	mRNA	mRNA	0	-0.0497819	0.113369	0.572388	0.571736	249	331	0.650612	0.537478	1	1
deloc_trans	DE	ENSG00000170832.12	exons	USP32	mRNA	mRNA	1	-0.528347	0.0445855	0.621519	0.617568	374	600	0.927234	0.165825	1	0.788602
deloc_trans	DE	ENSG00000170835.14	exons	CEL	mRNA	mRNA	0	0.520247	0.135519	0.720587	0.74359	20	58	0.239857	0.760143	1	1
deloc_trans	DE	ENSG00000170836.11	exons	PPM1D	mRNA	mRNA	0	-0.4182	0.0478101	0.636836	0.633293	310	541	0.887166	0.232003	1	0.86588
deloc_trans	DE	ENSG00000170846.17	exons	AC093323.1	mRNA	mRNA	0	-0.0352456	0.105129	0.617219	0.616202	338	560	0.630964	0.53643	1	1
deloc_trans	DE	ENSG00000170852.10	exons	KBTBD2	mRNA	mRNA	0	0.33473	0.137497	0.715318	0.715916	1079	2694	0.338036	0.806952	1	1
deloc_trans	DE	ENSG00000170854.17	exons	RIOX2	mRNA	mRNA	0	-0.354788	0.080753	0.550151	0.541603	144	170	0.846856	0.282515	1	0.910278
deloc_trans	DE	ENSG00000170855.3	exons	TRIAP1	mRNA	mRNA	0	0.0317084	0.0843732	0.652046	0.652123	65	124	0.575646	0.602275	1	1
deloc_trans	DE	ENSG00000170860.3	exons	LSM3	mRNA	mRNA	0	-1.13545	0.0443932	0.417245	0.393496	226	145	0.995644	0.0098396	1	0.294774
deloc_trans	DE	ENSG00000170871.11	exons	KIAA0232	mRNA	mRNA	0	-0.0958592	0.110074	0.624561	0.624384	1714	2839	0.674157	0.460071	1	1
deloc_trans	DE	ENSG00000170873.18	exons	MTSS1	mRNA	mRNA	1	0.0211074	0.0834659	0.628121	0.627237	200	350	0.534588	0.543566	1	1
deloc_trans	DE	ENSG00000170881.4	exons	RNF139	mRNA	mRNA	0	0.395419	0.110951	0.6878	0.692978	167	375	0.284088	0.852804	1	1
deloc_trans	DE	ENSG00000170889.13	exons	RPS9	mRNA	mRNA	0	-0.425824	0.0347918	0.645533	0.643374	616	1131	0.89036	0.224047	1	0.858938
deloc_trans	DE	ENSG00000170892.10	exons	TSEN34	mRNA	mRNA	0	-0.362292	0.0338853	0.641209	0.636481	196	334	0.855881	0.27037	1	0.90253
deloc_trans	DE	ENSG00000170903.10	exons	MSANTD4	mRNA	mRNA	0	-0.325857	0.0691349	0.603017	0.601274	541	785	0.839098	0.284652	1	0.912317
deloc_trans	DE	ENSG00000170906.15	exons	NDUFA3	mRNA	mRNA	0	-0.834202	0.0238995	0.564735	0.553367	262	319	0.981682	0.0519747	1	0.538915
deloc_trans	DE	ENSG00000170915.8	exons	PAQR8	mRNA	mRNA	0	-0.33888	0.0716766	0.56359	0.551402	48	59	0.705853	0.294147	1	0.921911
deloc_trans	DE	ENSG00000170917.13	exons	NUDT6	mRNA	mRNA	0	-0.197038	0.0912548	0.584495	0.581829	233	321	0.764089	0.404182	1	1
deloc_trans	DE	ENSG00000170919.15	exons	TPT1-AS1	lncRNA	lncRNA	0	0.392544	0.112777	0.744235	0.745289	505	1558	0.284432	0.812991	1	1
deloc_trans	DE	ENSG00000170921.15	exons	TANC2	mRNA	mRNA	0	-0.678867	0.0423856	0.605837	0.603791	945	1444	0.959424	0.0892015	1	0.65635
deloc_trans	DE	ENSG00000170927.14	exons	PKHD1	mRNA	mRNA	0	-1.02918	0.0362837	0.439029	0.383562	45	28	0.939243	0.0607567	1	0.568162
deloc_trans	DE	ENSG00000170946.14	exons	DNAJC24	mRNA	mRNA	0	0.0387107	0.0904578	0.66476	0.664933	517	1022	0.588451	0.604268	1	1
deloc_trans	DE	ENSG00000170954.11	exons	ZNF415	mRNA	mRNA	1	-0.139689	0.038687	0.670986	0.66746	107	214	0.722691	0.458941	1	1
deloc_trans	DE	ENSG00000170955.9	exons	CAVIN3	mRNA	mRNA	0	-0.120246	0.0811866	0.640472	0.64003	653	1121	0.71465	0.462355	1	1
deloc_trans	DE	ENSG00000170959.14	exons	DCDC1	mRNA	mRNA	0	-0.581152	0.0527253	0.545477	0.534846	194	220	0.935221	0.138078	1	0.741946
deloc_trans	DE	ENSG00000170961.6	exons	HAS2	mRNA	mRNA	0	0.136353	0.106614	0.679814	0.679843	4379	9817	0.480828	0.643288	1	1
deloc_trans	DE	ENSG00000170962.12	exons	PDGFD	mRNA	mRNA	0	-0.578266	0.05547	0.553073	0.546986	345	427	0.937238	0.132507	1	0.735043
deloc_trans	DE	ENSG00000171004.18	exons	HS6ST2	mRNA	mRNA	0	0.0056286	0.123384	0.698983	0.699227	40	93	0.613265	0.579513	1	1
deloc_trans	DE	ENSG00000171016.12	exons	PYGO1	mRNA	mRNA	0	0.264845	0.0932188	0.725035	0.731223	67	185	0.386469	0.741794	1	1
deloc_trans	DE	ENSG00000171017.10	exons	LRRC8E	mRNA	mRNA	0	0.343251	0.0538061	0.723617	0.736264	24	67	0.325246	0.674754	1	1
deloc_trans	DE	ENSG00000171033.12	exons	PKIA	mRNA	mRNA	0	-0.310348	0.0580667	0.55514	0.537573	67	79	0.810922	0.324553	1	0.947756
deloc_trans	DE	ENSG00000171044.10	exons	XKR6	mRNA	mRNA	0	0.144996	0.0991642	0.668251	0.668653	987	1961	0.492624	0.693282	1	1
deloc_trans	DE	ENSG00000171045.14	exons	TSNARE1	mRNA	mRNA	0	-0.0405384	0.0806049	0.62245	0.621348	302	493	0.648007	0.540469	1	1
deloc_trans	DE	ENSG00000171055.14	exons	FEZ2	mRNA	mRNA	0	-0.637031	0.0813933	0.491634	0.489821	1429	1377	0.957484	0.102812	1	0.688417
deloc_trans	DE	ENSG00000171067.10	exons	C11orf24	mRNA	mRNA	0	0.311869	0.106837	0.696991	0.700823	225	514	0.356838	0.803645	1	1
deloc_trans	DE	ENSG00000171094.17	exons	ALK	mRNA	mRNA	0	-0.221233	0.0816114	0.507158	0.490566	27	26	0.619998	0.380002	1	0.99315
deloc_trans	DE	ENSG00000171097.13	exons	KYAT1	mRNA	mRNA	0	0.441422	0.137856	0.738419	0.746173	149	415	0.278602	0.858432	1	1
deloc_trans	DE	ENSG00000171100.14	exons	MTM1	mRNA	mRNA	0	-0.581539	0.0814991	0.61532	0.602248	130	198	0.922639	0.134939	1	0.736709
deloc_trans	DE	ENSG00000171103.10	exons	TRMT61B	mRNA	mRNA	0	0.441051	0.163627	0.652821	0.658613	191	373	0.237516	0.876331	1	1
deloc_trans	DE	ENSG00000171105.13	exons	INSR	mRNA	mRNA	0	0.406788	0.0630514	0.759613	0.761104	396	1236	0.286163	0.798177	1	1
deloc_trans	DE	ENSG00000171109.18	exons	MFN1	mRNA	mRNA	0	0.130753	0.124292	0.642351	0.643406	327	584	0.495248	0.674058	1	1
deloc_trans	DE	ENSG00000171119.2	exons	NRTN	mRNA	mRNA	0	0.0279401	0.0402237	0.674674	0.676056	23	48	0.50361	0.49639	1	1
deloc_trans	DE	ENSG00000171126.7	exons	KCNG3	mRNA	mRNA	1	0.301146	0.147016	0.624573	0.632842	145	236	0.348575	0.799533	1	1
deloc_trans	DE	ENSG00000171132.13	exons	PRKCE	mRNA	mRNA	0	-0.720152	0.054096	0.426697	0.38961	47	30	0.857296	0.142704	1	0.75082
deloc_trans	DE	ENSG00000171135.14	exons	JAGN1	mRNA	mRNA	0	-0.119045	0.0995696	0.592839	0.590912	184	261	0.698475	0.464064	1	1
deloc_trans	DE	ENSG00000171148.13	exons	TADA3	mRNA	mRNA	0	0.321989	0.142745	0.673468	0.676179	290	601	0.33928	0.815682	1	1
deloc_trans	DE	ENSG00000171150.8	exons	SOCS5	mRNA	mRNA	0	-0.374328	0.0839458	0.503338	0.492008	142	138	0.823373	0.239452	1	0.874666
deloc_trans	DE	ENSG00000171155.7	exons	C1GALT1C1	mRNA	mRNA	0	0.260206	0.150181	0.726709	0.73913	18	51	0.375101	0.624899	1	1
deloc_trans	DE	ENSG00000171161.12	exons	ZNF672	mRNA	mRNA	0	-0.436594	0.105023	0.546355	0.543387	511	559	0.87478	0.193264	1	0.824325
deloc_trans	DE	ENSG00000171163.15	exons	ZNF692	mRNA	mRNA	0	0.0972915	0.154981	0.638372	0.639501	439	761	0.531238	0.657943	1	1
deloc_trans	DE	ENSG00000171169.8	exons	NAIF1	mRNA	mRNA	0	0.138926	0.103716	0.685968	0.689202	63	143	0.495858	0.674021	1	1
deloc_trans	DE	ENSG00000171204.12	exons	TMEM126B	mRNA	mRNA	0	0.152436	0.0941981	0.672162	0.673865	207	426	0.487398	0.698061	1	1
deloc_trans	DE	ENSG00000171206.14	exons	TRIM8	mRNA	mRNA	0	-0.225133	0.0792199	0.636597	0.635972	914	1547	0.786834	0.366563	1	0.97998
deloc_trans	DE	ENSG00000171208.9	exons	NETO2	mRNA	mRNA	1	0.146129	0.0808693	0.72783	0.729068	266	708	0.496436	0.663574	1	1
deloc_trans	DE	ENSG00000171219.8	exons	CDC42BPG	mRNA	mRNA	0	0.441164	0.115675	0.702484	0.716784	63	168	0.250535	0.855358	1	1
deloc_trans	DE	ENSG00000171224.8	exons	FAM241B	mRNA	mRNA	0	0.356187	0.113937	0.707067	0.713718	174	396	0.324312	0.81267	1	1
deloc_trans	DE	ENSG00000171227.6	exons	TMEM37	mRNA	mRNA	0	-0.448074	0.0789949	0.494835	0.481786	187	163	0.883867	0.212168	1	0.846153
deloc_trans	DE	ENSG00000171241.8	exons	SHCBP1	mRNA	mRNA	0	-0.219229	0.0595815	0.667586	0.664528	165	324	0.781512	0.385403	1	0.997017
deloc_trans	DE	ENSG00000171262.11	exons	FAM98B	mRNA	mRNA	0	-0.933957	0.0425371	0.559237	0.555227	754	943	0.990685	0.0295528	1	0.42121
deloc_trans	DE	ENSG00000171298.12	exons	GAA	mRNA	mRNA	0	0.149753	0.0722716	0.713063	0.717595	175	386	0.474026	0.627866	1	1
deloc_trans	DE	ENSG00000171302.16	exons	CANT1	mRNA	mRNA	0	0.136293	0.0734952	0.719124	0.720071	390	931	0.471446	0.59804	1	1
deloc_trans	DE	ENSG00000171307.18	exons	ZDHHC16	mRNA	mRNA	0	0.0199424	0.0906265	0.667662	0.66764	385	777	0.597718	0.581681	1	1
deloc_trans	DE	ENSG00000171310.10	exons	CHST11	mRNA	mRNA	0	-0.816742	0.0521352	0.537273	0.534239	949	1048	0.973899	0.0421599	1	0.496745
deloc_trans	DE	ENSG00000171311.12	exons	EXOSC1	mRNA	mRNA	0	0.244359	0.105625	0.698431	0.699654	289	702	0.386513	0.730971	1	1
deloc_trans	DE	ENSG00000171314.8	exons	PGAM1	mRNA	mRNA	0	-0.507316	0.057221	0.569145	0.558981	190	236	0.917521	0.182674	1	0.812617
deloc_trans	DE	ENSG00000171316.11	exons	CHD7	mRNA	mRNA	0	-0.660836	0.0615672	0.556218	0.555886	6639	8268	0.963662	0.0942951	1	0.669502
deloc_trans	DE	ENSG00000171320.14	exons	ESCO2	mRNA	mRNA	1	-0.495509	0.0549406	0.532858	0.521964	175	190	0.891136	0.165305	1	0.787171
deloc_trans	DE	ENSG00000171345.13	exons	KRT19	mRNA	mRNA	0	0.55848	0.0993394	0.769836	0.773686	249	775	0.183766	0.844015	1	1
deloc_trans	DE	ENSG00000171346.15	exons	KRT15	mRNA	mRNA	0	-0.958524	0.0293799	0.537186	0.51432	188	211	0.987813	0.0302401	1	0.424978
deloc_trans	DE	ENSG00000171365.16	exons	CLCN5	mRNA	mRNA	0	0.282957	0.164778	0.753775	0.75619	171	532	0.39775	0.757003	1	1
deloc_trans	DE	ENSG00000171421.12	exons	MRPL36	mRNA	mRNA	0	-1.05635	0.0311025	0.406422	0.333333	38	19	0.936084	0.063916	1	0.576125
deloc_trans	DE	ENSG00000171425.9	exons	ZNF581	mRNA	mRNA	0	-0.925391	0.0217621	0.543893	0.5266	211	248	0.978047	0.0293905	1	0.42121
deloc_trans	DE	ENSG00000171435.13	exons	KSR2	mRNA	mRNA	0	-0.120565	0.0770214	0.631643	0.628772	117	196	0.692276	0.453944	1	1
deloc_trans	DE	ENSG00000171443.6	exons	ZNF524	mRNA	mRNA	0	-0.323055	0.0310057	0.6264	0.616667	46	74	0.692278	0.307722	1	0.936471
deloc_trans	DE	ENSG00000171444.17	exons	MCC	mRNA	mRNA	0	-0.336524	0.097807	0.609842	0.609657	5352	8387	0.849078	0.273575	1	0.904264
deloc_trans	DE	ENSG00000171451.13	exons	DSEL	mRNA	mRNA	0	-0.252861	0.0450816	0.628326	0.627265	631	1042	0.801391	0.342663	1	0.962597
deloc_trans	DE	ENSG00000171453.18	exons	POLR1C	mRNA	mRNA	0	-0.0227758	0.103671	0.640439	0.639625	204	369	0.622709	0.550009	1	1
deloc_trans	DE	ENSG00000171456.18	exons	ASXL1	mRNA	mRNA	0	-0.428396	0.0446016	0.677086	0.676741	2640	5422	0.891147	0.219624	1	0.853453
deloc_trans	DE	ENSG00000171466.9	exons	ZNF562	mRNA	mRNA	0	0.166162	0.0517184	0.726905	0.727914	261	703	0.478048	0.678266	1	1
deloc_trans	DE	ENSG00000171469.10	exons	ZNF561	mRNA	mRNA	0	-0.0798206	0.0419402	0.685664	0.684678	172	372	0.686238	0.499509	1	1
deloc_trans	DE	ENSG00000171475.13	exons	WIPF2	mRNA	mRNA	0	-0.0777268	0.0648314	0.701316	0.701109	724	1685	0.691657	0.494504	1	1
deloc_trans	DE	ENSG00000171488.14	exons	LRRC8C	mRNA	mRNA	0	0.17793	0.156515	0.625267	0.63067	83	138	0.402586	0.644845	1	1
deloc_trans	DE	ENSG00000171490.12	exons	RSL1D1	mRNA	mRNA	0	0.389748	0.0975329	0.76065	0.762492	284	920	0.287241	0.788506	1	1
deloc_trans	DE	ENSG00000171492.14	exons	LRRC8D	mRNA	mRNA	0	-0.573606	0.0919707	0.508542	0.501371	318	301	0.857094	0.085816	1	0.64248
deloc_trans	DE	ENSG00000171497.4	exons	PPID	mRNA	mRNA	0	0.378271	0.14049	0.677476	0.682439	174	374	0.292591	0.842001	1	1
deloc_trans	DE	ENSG00000171502.14	exons	COL24A1	mRNA	mRNA	1	-0.790837	0.0574497	0.446532	0.396825	38	25	0.884564	0.115436	1	0.708169
deloc_trans	DE	ENSG00000171503.11	exons	ETFDH	mRNA	mRNA	1	0.465908	0.154891	0.676216	0.697509	63	133	0.239861	0.866055	1	1
deloc_trans	DE	ENSG00000171530.13	exons	TBCA	mRNA	mRNA	0	-0.231047	0.0914881	0.596155	0.594349	420	630	0.790568	0.37257	1	0.986249
deloc_trans	DE	ENSG00000171552.12	exons	BCL2L1	mRNA	mRNA	0	-0.0505616	0.0507917	0.704332	0.703918	182	422	0.665812	0.513751	1	1
deloc_trans	DE	ENSG00000171566.11	exons	PLRG1	mRNA	mRNA	1	-0.37163	0.0906675	0.581373	0.580795	1948	2679	0.861279	0.248163	1	0.882743
deloc_trans	DE	ENSG00000171574.17	exons	ZNF584	mRNA	mRNA	0	-0.693733	0.0269987	0.591027	0.583315	299	412	0.963916	0.0926457	1	0.666311
deloc_trans	DE	ENSG00000171587.14	exons	DSCAM	mRNA	mRNA	0	-0.598965	0.0316856	0.674872	0.674086	1587	3276	0.944123	0.133082	1	0.735043
deloc_trans	DE	ENSG00000171604.11	exons	CXXC5	mRNA	mRNA	0	-0.145672	0.0974051	0.609053	0.608104	398	595	0.721289	0.433411	1	1
deloc_trans	DE	ENSG00000171606.17	exons	ZNF274	mRNA	mRNA	1	0.44564	0.0663846	0.773926	0.774961	660	2256	0.283692	0.855194	1	1
deloc_trans	DE	ENSG00000171608.15	exons	PIK3CD	mRNA	mRNA	0	-0.209406	0.109665	0.567046	0.55398	95	128	0.72719	0.389424	1	0.999111
deloc_trans	DE	ENSG00000171612.6	exons	SLC25A33	mRNA	mRNA	0	-0.655155	0.0849067	0.502414	0.492654	265	258	0.958869	0.104117	1	0.689599
deloc_trans	DE	ENSG00000171621.13	exons	SPSB1	mRNA	mRNA	0	0.0182511	0.137946	0.608682	0.609965	120	180	0.582266	0.580778	1	1
deloc_trans	DE	ENSG00000171634.17	exons	BPTF	mRNA	mRNA	0	-0.121159	0.068552	0.712496	0.712437	3714	9138	0.723979	0.452231	1	1
deloc_trans	DE	ENSG00000171643.13	exons	S100Z	mRNA	mRNA	0	0.522626	0.164888	0.723366	0.724495	762	2080	0.180356	0.878989	1	1
deloc_trans	DE	ENSG00000171649.11	exons	ZIK1	mRNA	mRNA	0	0.0726523	0.0473953	0.709615	0.710367	186	454	0.567987	0.622129	1	1
deloc_trans	DE	ENSG00000171680.21	exons	PLEKHG5	mRNA	mRNA	0	0.161153	0.161459	0.64716	0.647634	368	722	0.45057	0.686545	1	1
deloc_trans	DE	ENSG00000171681.12	exons	ATF7IP	mRNA	mRNA	0	-0.562018	0.0665413	0.597088	0.596437	2523	3700	0.937997	0.137853	1	0.741802
deloc_trans	DE	ENSG00000171700.13	exons	RGS19	mRNA	mRNA	0	-0.0403527	0.0494048	0.689082	0.690765	68	135	0.617762	0.480699	1	1
deloc_trans	DE	ENSG00000171703.16	exons	TCEA2	mRNA	mRNA	0	0.131267	0.0602358	0.733175	0.735073	357	872	0.501866	0.616681	1	1
deloc_trans	DE	ENSG00000171714.11	exons	ANO5	mRNA	mRNA	0	-0.193452	0.073388	0.618317	0.616357	276	437	0.763763	0.405446	1	1
deloc_trans	DE	ENSG00000171723.15	exons	GPHN	mRNA	mRNA	0	-0.686585	0.0448022	0.558423	0.549097	249	286	0.932304	0.0699104	1	0.59153
deloc_trans	DE	ENSG00000171729.13	exons	TMEM51	mRNA	mRNA	0	0.527303	0.21218	0.688017	0.701895	115	244	0.188462	0.879043	1	1
deloc_trans	DE	ENSG00000171735.18	exons	CAMTA1	mRNA	mRNA	1	0.228375	0.176351	0.66705	0.667927	779	1518	0.413228	0.748171	1	1
deloc_trans	DE	ENSG00000171757.15	exons	LRRC34	mRNA	mRNA	0	-0.308724	0.0824786	0.565086	0.546875	29	35	0.67807	0.32193	1	0.945857
deloc_trans	DE	ENSG00000171763.18	exons	SPATA5L1	mRNA	mRNA	0	-0.43054	0.0588144	0.636113	0.633011	361	613	0.891858	0.22189	1	0.855577
deloc_trans	DE	ENSG00000171766.15	exons	GATM	mRNA	mRNA	0	0.56484	0.125671	0.78444	0.786038	538	1904	0.206363	0.898202	1	1
deloc_trans	DE	ENSG00000171790.15	exons	SLFNL1	mRNA	mRNA	0	-0.841232	0.0533644	0.436726	0.37931	36	22	0.896919	0.103081	1	0.688417
deloc_trans	DE	ENSG00000171791.12	exons	BCL2	mRNA	mRNA	1	-0.924522	0.0228763	0.49034	0.460889	134	111	0.985831	0.0362901	1	0.464668
deloc_trans	DE	ENSG00000171792.10	exons	RHNO1	mRNA	mRNA	0	0.421697	0.120057	0.718879	0.725628	136	345	0.275638	0.844922	1	1
deloc_trans	DE	ENSG00000171793.14	exons	CTPS1	mRNA	mRNA	0	-0.824045	0.0871873	0.500882	0.499464	2258	2241	0.984879	0.0451143	1	0.50664
deloc_trans	DE	ENSG00000171798.17	exons	KNDC1	mRNA	mRNA	0	-0.516713	0.052433	0.560322	0.537029	109	132	0.908896	0.189326	1	0.821637
deloc_trans	DE	ENSG00000171806.11	exons	METTL18	mRNA	mRNA	0	0.0337046	0.126134	0.588933	0.590909	27	39	0.493435	0.506565	1	1
deloc_trans	DE	ENSG00000171811.13	exons	CFAP46	mRNA	mRNA	0	-0.274631	0.0709692	0.615014	0.611202	283	454	0.807233	0.334192	1	0.953673
deloc_trans	DE	ENSG00000171813.13	exons	PWWP2B	mRNA	mRNA	0	0.298272	0.108806	0.699496	0.706188	181	408	0.373257	0.790172	1	1
deloc_trans	DE	ENSG00000171823.6	exons	FBXL14	mRNA	mRNA	0	0.588678	0.13069	0.728548	0.744186	33	96	0.205613	0.794387	1	1
deloc_trans	DE	ENSG00000171824.13	exons	EXOSC10	mRNA	mRNA	0	-0.0722553	0.142617	0.619754	0.619249	894	1516	0.657286	0.492844	1	1
deloc_trans	DE	ENSG00000171827.10	exons	ZNF570	mRNA	mRNA	0	0.0787426	0.0467344	0.703875	0.704907	124	295	0.547302	0.609128	1	1
deloc_trans	DE	ENSG00000171843.15	exons	MLLT3	mRNA	mRNA	0	-1.53894	0.0338889	0.428277	0.4192	779	578	0.999884	0.000513809	1	0.0854315
deloc_trans	DE	ENSG00000171848.14	exons	RRM2	mRNA	mRNA	0	-0.548791	0.0804896	0.486805	0.481921	451	398	0.896551	0.118955	1	0.713395
deloc_trans	DE	ENSG00000171853.15	exons	TRAPPC12	mRNA	mRNA	0	-1.03451	0.0630269	0.428775	0.426497	2652	1965	0.996044	0.0144211	1	0.340599
deloc_trans	DE	ENSG00000171858.17	exons	RPS21	mRNA	mRNA	0	-0.313649	0.0407132	0.64893	0.644248	136	216	0.752197	0.228005	1	0.863294
deloc_trans	DE	ENSG00000171861.10	exons	MRM3	mRNA	mRNA	0	-0.110761	0.0513651	0.654318	0.650485	36	67	0.582896	0.417104	1	1
deloc_trans	DE	ENSG00000171862.10	exons	PTEN	mRNA	mRNA	0	-0.779786	0.0537807	0.546028	0.543802	1198	1426	0.979459	0.0582666	1	0.558472
deloc_trans	DE	ENSG00000171863.14	exons	RPS7	mRNA	mRNA	0	-0.835685	0.0711253	0.458511	0.45627	1683	1405	0.986044	0.0426196	1	0.496874
deloc_trans	DE	ENSG00000171865.9	exons	RNASEH1	mRNA	mRNA	0	0.138808	0.130992	0.605495	0.606415	261	418	0.470048	0.682953	1	1
deloc_trans	DE	ENSG00000171877.20	exons	FRMD5	mRNA	mRNA	0	-0.0640738	0.0659792	0.662134	0.659794	33	64	0.556395	0.443605	1	1
deloc_trans	DE	ENSG00000171914.16	exons	TLN2	mRNA	mRNA	0	-0.678841	0.054077	0.614915	0.613829	1790	2842	0.963951	0.0938011	1	0.66877
deloc_trans	DE	ENSG00000171940.13	exons	ZNF217	mRNA	mRNA	0	-0.464747	0.0434348	0.668896	0.668473	2636	5436	0.892658	0.183971	1	0.81396
deloc_trans	DE	ENSG00000171953.15	exons	ATPAF2	mRNA	mRNA	0	0.146245	0.076444	0.734049	0.734313	728	2044	0.500309	0.663224	1	1
deloc_trans	DE	ENSG00000171960.10	exons	PPIH	mRNA	mRNA	0	0.550951	0.201109	0.678618	0.697248	33	76	0.210527	0.789473	1	1
deloc_trans	DE	ENSG00000171962.17	exons	DRC3	mRNA	mRNA	0	0.171719	0.064798	0.693569	0.701299	23	54	0.422716	0.577284	1	1
deloc_trans	DE	ENSG00000171970.12	exons	ZNF57	mRNA	mRNA	0	0.0960085	0.0426053	0.683024	0.688525	19	42	0.465342	0.534658	1	1
deloc_trans	DE	ENSG00000171988.18	exons	JMJD1C	mRNA	mRNA	0	-0.774879	0.0591154	0.566407	0.565982	6036	8025	0.977725	0.0578613	1	0.557863
deloc_trans	DE	ENSG00000171992.12	exons	SYNPO	mRNA	mRNA	0	-0.383446	0.0767363	0.55281	0.545343	174	196	0.829692	0.219615	1	0.853453
deloc_trans	DE	ENSG00000172006.11	exons	ZNF554	mRNA	mRNA	0	0.343459	0.0575543	0.744705	0.749125	124	371	0.349072	0.805811	1	1
deloc_trans	DE	ENSG00000172009.14	exons	THOP1	mRNA	mRNA	0	0.00809112	0.0477689	0.712228	0.711954	597	1546	0.61535	0.559663	1	1
deloc_trans	DE	ENSG00000172059.10	exons	KLF11	mRNA	mRNA	0	0.251914	0.143365	0.624547	0.627224	270	450	0.384366	0.771693	1	1
deloc_trans	DE	ENSG00000172071.11	exons	EIF2AK3	mRNA	mRNA	0	0.127396	0.132755	0.606366	0.607375	392	596	0.475628	0.658773	1	1
deloc_trans	DE	ENSG00000172081.13	exons	MOB3A	mRNA	mRNA	0	0.274606	0.0561819	0.741605	0.743745	265	742	0.404337	0.759978	1	1
deloc_trans	DE	ENSG00000172086.7	exons	KRCC1	mRNA	mRNA	0	0.47634	0.167389	0.653726	0.663728	127	248	0.222556	0.894177	1	1
deloc_trans	DE	ENSG00000172113.9	exons	NME6	mRNA	mRNA	0	-0.361225	0.0875247	0.564391	0.561545	459	588	0.863231	0.267959	1	0.90132
deloc_trans	DE	ENSG00000172115.8	exons	CYCS	mRNA	mRNA	0	-0.348112	0.0791946	0.59603	0.59354	430	623	0.857962	0.279533	1	0.90879
deloc_trans	DE	ENSG00000172159.15	exons	FRMD3	mRNA	mRNA	0	-0.715376	0.0481948	0.542424	0.506259	74	75	0.959674	0.0982523	1	0.677394
deloc_trans	DE	ENSG00000172164.14	exons	SNTB1	mRNA	mRNA	0	-0.160783	0.072626	0.58704	0.586084	183	225	0.670108	0.354238	1	0.970223
deloc_trans	DE	ENSG00000172167.7	exons	MTBP	mRNA	mRNA	0	-0.764779	0.0494621	0.506472	0.501553	598	600	0.97787	0.0625303	1	0.572246
deloc_trans	DE	ENSG00000172171.10	exons	TEFM	mRNA	mRNA	0	0.365626	0.0843936	0.750379	0.753562	177	541	0.332725	0.817529	1	1
deloc_trans	DE	ENSG00000172172.7	exons	MRPL13	mRNA	mRNA	0	-0.879915	0.0406922	0.462639	0.441303	215	190	0.961376	0.0291851	1	0.420956
deloc_trans	DE	ENSG00000172175.13	exons	MALT1	mRNA	mRNA	0	-0.616912	0.0358218	0.574412	0.572715	1199	1638	0.95246	0.113476	1	0.705653
deloc_trans	DE	ENSG00000172183.14	exons	ISG20	mRNA	mRNA	0	-0.442453	0.0646007	0.655529	0.654959	2011	3850	0.898392	0.211452	1	0.844961
deloc_trans	DE	ENSG00000172197.10	exons	MBOAT1	mRNA	mRNA	0	-0.193248	0.0825922	0.597488	0.585979	66	95	0.75315	0.416229	1	1
deloc_trans	DE	ENSG00000172216.5	exons	CEBPB	mRNA	mRNA	0	0.597793	0.0839626	0.787534	0.796169	127	456	0.198509	0.903229	1	1
deloc_trans	DE	ENSG00000172232.9	exons	AZU1	mRNA	mRNA	0	-0.0348324	0.0376299	0.663284	0.66129	21	41	0.537798	0.462202	1	1
deloc_trans	DE	ENSG00000172244.8	exons	C5orf34	mRNA	mRNA	0	0.514554	0.153436	0.699875	0.71009	91	234	0.190334	0.875375	1	1
deloc_trans	DE	ENSG00000172247.3	exons	C1QTNF4	mRNA	mRNA	0	0.351334	0.101251	0.667409	0.689655	18	40	0.317876	0.682124	1	1
deloc_trans	DE	ENSG00000172262.11	exons	ZNF131	mRNA	mRNA	0	-0.0734717	0.106666	0.63194	0.631641	775	1328	0.674806	0.507397	1	1
deloc_trans	DE	ENSG00000172264.17	exons	MACROD2	mRNA	mRNA	1	-0.978335	0.0205687	0.540826	0.491784	82	81	0.988311	0.0356326	1	0.459222
deloc_trans	DE	ENSG00000172273.12	exons	HINFP	mRNA	mRNA	0	-0.334164	0.0713761	0.611262	0.610228	1006	1588	0.847351	0.281727	1	0.910278
deloc_trans	DE	ENSG00000172292.14	exons	CERS6	mRNA	mRNA	0	0.2055	0.14547	0.624391	0.624658	826	1482	0.369138	0.671014	1	1
deloc_trans	DE	ENSG00000172301.10	exons	COPRS	mRNA	mRNA	0	0.199119	0.0712817	0.709465	0.717789	37	96	0.431874	0.687361	1	1
deloc_trans	DE	ENSG00000172315.5	exons	TP53RK	mRNA	mRNA	0	-0.600156	0.033029	0.610556	0.60047	187	289	0.913851	0.109148	1	0.699877
deloc_trans	DE	ENSG00000172331.11	exons	BPGM	mRNA	mRNA	0	0.0514895	0.0896916	0.620855	0.623377	29	48	0.480345	0.519655	1	1
deloc_trans	DE	ENSG00000172339.9	exons	ALG14	mRNA	mRNA	1	-1.12879	0.0566857	0.416215	0.392513	227	147	0.996534	0.0107027	1	0.303659
deloc_trans	DE	ENSG00000172340.14	exons	SUCLG2	mRNA	mRNA	0	-0.792562	0.0497916	0.457971	0.413655	84	56	0.947022	0.0545154	1	0.547033
deloc_trans	DE	ENSG00000172345.13	exons	STARD5	mRNA	mRNA	0	-0.0243099	0.0701239	0.6739	0.673333	49	101	0.528504	0.471496	1	1
deloc_trans	DE	ENSG00000172348.14	exons	RCAN2	mRNA	mRNA	0	-0.186705	0.0916708	0.61125	0.608222	221	353	0.740475	0.396412	1	1
deloc_trans	DE	ENSG00000172350.9	exons	ABCG4	mRNA	mRNA	0	0.281823	0.101742	0.68252	0.690048	90	196	0.383244	0.782955	1	1
deloc_trans	DE	ENSG00000172361.5	exons	CFAP53	mRNA	mRNA	0	-0.0436233	0.0412573	0.611075	0.607843	20	31	0.536892	0.463108	1	1
deloc_trans	DE	ENSG00000172366.19	exons	MCRIP2	mRNA	mRNA	0	-0.502069	0.0454869	0.61502	0.594647	146	262	0.856903	0.159539	1	0.778635
deloc_trans	DE	ENSG00000172375.13	exons	C2CD2L	mRNA	mRNA	0	-0.363951	0.0605833	0.579615	0.568973	135	185	0.831688	0.26003	1	0.892018
deloc_trans	DE	ENSG00000172379.20	exons	ARNT2	mRNA	mRNA	0	-0.173906	0.0673409	0.657283	0.653558	135	249	0.67628	0.342001	1	0.961621
deloc_trans	DE	ENSG00000172380.5	exons	GNG12	mRNA	mRNA	1	-0.231844	0.108131	0.56238	0.552854	85	106	0.774119	0.39579	1	1
deloc_trans	DE	ENSG00000172382.9	exons	PRSS27	mRNA	mRNA	0	-0.150716	0.062819	0.678338	0.676279	175	354	0.736003	0.440582	1	1
deloc_trans	DE	ENSG00000172409.5	exons	CLP1	mRNA	mRNA	0	-1.12813	0.0374528	0.461381	0.450818	487	391	0.997343	0.00953209	1	0.290244
deloc_trans	DE	ENSG00000172425.10	exons	TTC36	mRNA	mRNA	0	-0.876843	0.0349316	0.496821	0.433962	30	23	0.893343	0.106657	1	0.695927
deloc_trans	DE	ENSG00000172428.10	exons	COPS9	mRNA	mRNA	0	-0.0136181	0.113214	0.567933	0.569153	129	160	0.601855	0.549986	1	1
deloc_trans	DE	ENSG00000172456.17	exons	FGGY	mRNA	mRNA	0	-0.791337	0.0670938	0.45808	0.425815	112	74	0.933741	0.0481795	1	0.520159
deloc_trans	DE	ENSG00000172461.10	exons	FUT9	mRNA	mRNA	0	0.542712	0.169681	0.742278	0.743274	902	2616	0.186147	0.895249	1	1
deloc_trans	DE	ENSG00000172466.15	exons	ZNF24	mRNA	mRNA	0	0.378676	0.0753358	0.737748	0.738106	1713	4857	0.296059	0.81398	1	1
deloc_trans	DE	ENSG00000172469.15	exons	MANEA	mRNA	mRNA	0	0.383462	0.163395	0.736826	0.736982	4317	12093	0.308631	0.836849	1	1
deloc_trans	DE	ENSG00000172493.20	exons	AFF1	mRNA	mRNA	0	-0.0470576	0.122945	0.65262	0.652603	7167	13514	0.661354	0.528236	1	1
deloc_trans	DE	ENSG00000172500.12	exons	FIBP	mRNA	mRNA	0	0.0245294	0.0855225	0.641104	0.643765	176	279	0.536225	0.515436	1	1
deloc_trans	DE	ENSG00000172530.20	exons	BANP	mRNA	mRNA	0	-0.287305	0.0601125	0.667873	0.666344	456	879	0.824299	0.32164	1	0.945857
deloc_trans	DE	ENSG00000172534.13	exons	HCFC1	mRNA	mRNA	0	0.48949	0.209746	0.796949	0.797455	1209	4656	0.262368	0.858788	1	1
deloc_trans	DE	ENSG00000172554.11	exons	SNTG2	mRNA	mRNA	0	-1.12166	0.0423752	0.367382	0.333333	86	43	0.957736	0.0422635	1	0.496874
deloc_trans	DE	ENSG00000172575.11	exons	RASGRP1	mRNA	mRNA	0	-0.365371	0.0605734	0.643158	0.639717	267	469	0.862281	0.26802	1	0.90132
deloc_trans	DE	ENSG00000172578.11	exons	KLHL6	mRNA	mRNA	0	0.430138	0.153422	0.666657	0.682656	60	127	0.246805	0.831992	1	1
deloc_trans	DE	ENSG00000172594.12	exons	SMPDL3A	mRNA	mRNA	0	0.00725357	0.0977859	0.625597	0.626345	40	67	0.603271	0.580468	1	1
deloc_trans	DE	ENSG00000172602.10	exons	RND1	mRNA	mRNA	0	0.338465	0.106185	0.694633	0.702703	44	104	0.32036	0.67964	1	1
deloc_trans	DE	ENSG00000172613.7	exons	RAD9A	mRNA	mRNA	0	0.00588561	0.0824067	0.644866	0.641924	180	356	0.57368	0.557745	1	1
deloc_trans	DE	ENSG00000172638.12	exons	EFEMP2	mRNA	mRNA	0	-0.605789	0.0518668	0.544867	0.530964	256	315	0.937147	0.126419	1	0.722803
deloc_trans	DE	ENSG00000172663.8	exons	TMEM134	mRNA	mRNA	0	-0.375845	0.0642289	0.58855	0.583748	314	459	0.847354	0.245888	1	0.881506
deloc_trans	DE	ENSG00000172667.10	exons	ZMAT3	mRNA	mRNA	0	-0.16038	0.0995727	0.591736	0.5898	324	479	0.723726	0.415378	1	1
deloc_trans	DE	ENSG00000172671.19	exons	ZFAND4	mRNA	mRNA	0	0.213722	0.100689	0.685293	0.68863	149	322	0.436753	0.731586	1	1
deloc_trans	DE	ENSG00000172728.15	exons	FUT10	mRNA	mRNA	0	-0.466534	0.0618745	0.560278	0.557392	635	807	0.904505	0.192511	1	0.823934
deloc_trans	DE	ENSG00000172731.13	exons	LRRC20	mRNA	mRNA	1	0.253783	0.104267	0.687674	0.696124	116	244	0.406954	0.758025	1	1
deloc_trans	DE	ENSG00000172732.11	exons	MUS81	mRNA	mRNA	0	-0.591515	0.0577633	0.562202	0.558613	746	979	0.942678	0.124664	1	0.72186
deloc_trans	DE	ENSG00000172757.12	exons	CFL1	mRNA	mRNA	0	-0.495189	0.0612987	0.576871	0.573585	620	843	0.918122	0.178907	1	0.80649
deloc_trans	DE	ENSG00000172765.17	exons	TMCC1	mRNA	mRNA	0	-0.445471	0.0861491	0.556027	0.554466	973	1187	0.883253	0.18781	1	0.820424
deloc_trans	DE	ENSG00000172766.18	exons	NAA16	mRNA	mRNA	0	0.141721	0.0937103	0.709033	0.709503	493	1214	0.488926	0.663336	1	1
deloc_trans	DE	ENSG00000172775.16	exons	FAM192A	mRNA	mRNA	1	0.51597	0.108433	0.780633	0.782242	380	1412	0.224045	0.8677	1	1
deloc_trans	DE	ENSG00000172780.16	exons	RAB43	mRNA	mRNA	0	0.453981	0.145593	0.656914	0.680556	23	49	0.264902	0.735098	1	1
deloc_trans	DE	ENSG00000172795.15	exons	DCP2	mRNA	mRNA	0	0.0820474	0.126504	0.669262	0.669338	2329	4722	0.549527	0.635449	1	1
deloc_trans	DE	ENSG00000172809.12	exons	RPL38	mRNA	mRNA	0	-1.29734	0.0271491	0.500284	0.49561	1059	1030	0.999219	0.00334746	1	0.192878
deloc_trans	DE	ENSG00000172819.16	exons	RARG	mRNA	mRNA	0	0.312984	0.113089	0.695942	0.707842	113	235	0.334522	0.742285	1	1
deloc_trans	DE	ENSG00000172824.15	exons	CES4A	mRNA	mRNA	0	0.490291	0.100056	0.737912	0.769231	12	40	0.269651	0.730349	1	1
deloc_trans	DE	ENSG00000172828.12	exons	CES3	mRNA	mRNA	0	-9.47886e-05	0.0626823	0.676194	0.67619	34	71	0.511857	0.488143	1	1
deloc_trans	DE	ENSG00000172830.12	exons	SSH3	mRNA	mRNA	0	0.206082	0.0968691	0.673972	0.67987	136	279	0.440778	0.738024	1	1
deloc_trans	DE	ENSG00000172831.11	exons	CES2	mRNA	mRNA	0	-0.744914	0.0425541	0.590424	0.585046	427	582	0.970103	0.0709261	1	0.594387
deloc_trans	DE	ENSG00000172840.6	exons	PDP2	mRNA	mRNA	0	0.613394	0.11763	0.794967	0.796616	480	1860	0.184516	0.91662	1	1
deloc_trans	DE	ENSG00000172845.14	exons	SP3	mRNA	mRNA	0	-0.983928	0.0642147	0.433479	0.431066	1812	1373	0.994267	0.0193308	1	0.372079
deloc_trans	DE	ENSG00000172869.14	exons	DMXL1	mRNA	mRNA	1	-0.995716	0.0580992	0.483383	0.481639	2283	2104	0.993821	0.0177824	1	0.360679
deloc_trans	DE	ENSG00000172889.15	exons	EGFL7	mRNA	mRNA	0	0.365368	0.116827	0.702119	0.714286	30	75	0.310309	0.689691	1	1
deloc_trans	DE	ENSG00000172890.12	exons	NADSYN1	mRNA	mRNA	0	0.267622	0.109909	0.705876	0.706397	893	2225	0.383167	0.762194	1	1
deloc_trans	DE	ENSG00000172915.18	exons	NBEA	mRNA	mRNA	0	-1.17069	0.0390714	0.506962	0.504836	2085	2112	0.998226	0.00717688	1	0.248882
deloc_trans	DE	ENSG00000172922.9	exons	RNASEH2C	mRNA	mRNA	0	-0.40584	0.063948	0.5875	0.583921	424	591	0.883993	0.239118	1	0.874666
deloc_trans	DE	ENSG00000172939.8	exons	OXSR1	mRNA	mRNA	0	-0.129909	0.107679	0.612151	0.611704	846	1331	0.72104	0.459852	1	1
deloc_trans	DE	ENSG00000172940.12	exons	SLC22A13	mRNA	mRNA	0	-0.139641	0.0837709	0.558633	0.550725	31	38	0.593858	0.406142	1	1
deloc_trans	DE	ENSG00000172943.19	exons	PHF8	mRNA	mRNA	1	-0.169115	0.123331	0.697845	0.696829	463	1102	0.719846	0.38503	1	0.996646
deloc_trans	DE	ENSG00000172954.13	exons	LCLAT1	mRNA	mRNA	0	-0.223691	0.101766	0.537449	0.534805	376	429	0.66671	0.276434	1	0.906627
deloc_trans	DE	ENSG00000172977.12	exons	KAT5	mRNA	mRNA	0	-0.494655	0.057964	0.561515	0.552783	275	377	0.836064	0.133758	1	0.735079
deloc_trans	DE	ENSG00000172985.10	exons	SH3RF3	mRNA	mRNA	0	-0.353752	0.084382	0.509926	0.498814	126	125	0.84997	0.291431	1	0.917596
deloc_trans	DE	ENSG00000172986.12	exons	GXYLT2	mRNA	mRNA	0	0.29055	0.133953	0.650982	0.658505	84	167	0.356555	0.782509	1	1
deloc_trans	DE	ENSG00000172992.11	exons	DCAKD	mRNA	mRNA	0	0.125077	0.0728792	0.722721	0.723737	403	993	0.520846	0.647235	1	1
deloc_trans	DE	ENSG00000173011.11	exons	TADA2B	mRNA	mRNA	0	0.393966	0.144384	0.68247	0.686825	256	535	0.283754	0.846942	1	1
deloc_trans	DE	ENSG00000173020.10	exons	GRK2	mRNA	mRNA	0	0.257723	0.105492	0.694218	0.695972	441	949	0.390188	0.749319	1	1
deloc_trans	DE	ENSG00000173039.18	exons	RELA	mRNA	mRNA	0	-0.353522	0.0677935	0.6005	0.59805	592	885	0.860264	0.274544	1	0.905335
deloc_trans	DE	ENSG00000173040.12	exons	EVC2	mRNA	mRNA	0	-0.441077	0.0702212	0.532857	0.517742	118	125	0.888534	0.231665	1	0.865554
deloc_trans	DE	ENSG00000173064.12	exons	HECTD4	mRNA	mRNA	1	0.0492467	0.102085	0.694024	0.694084	1962	4415	0.584124	0.603099	1	1
deloc_trans	DE	ENSG00000173065.13	exons	FAM222B	mRNA	mRNA	0	-0.455842	0.0492886	0.639478	0.638036	784	1327	0.888315	0.186994	1	0.820068
deloc_trans	DE	ENSG00000173068.17	exons	BNC2	mRNA	mRNA	0	-0.207783	0.0768769	0.629787	0.621085	66	106	0.765171	0.405294	1	1
deloc_trans	DE	ENSG00000173077.15	exons	DEC1	mRNA	mRNA	0	-0.60855	0.0595073	0.566291	0.553227	157	185	0.920424	0.107118	1	0.695927
deloc_trans	DE	ENSG00000173085.14	exons	COQ2	mRNA	mRNA	0	-0.442295	0.0708538	0.530693	0.515147	125	138	0.825655	0.182644	1	0.812617
deloc_trans	DE	ENSG00000173113.6	exons	TRMT112	mRNA	mRNA	0	0.386606	0.112997	0.685169	0.701609	46	107	0.283548	0.793326	1	1
deloc_trans	DE	ENSG00000173120.14	exons	KDM2A	mRNA	mRNA	1	0.235301	0.111411	0.709493	0.709742	1824	4461	0.422802	0.749607	1	1
deloc_trans	DE	ENSG00000173137.11	exons	ADCK5	mRNA	mRNA	0	0.468352	0.106259	0.672732	0.683871	49	106	0.246311	0.753689	1	1
deloc_trans	DE	ENSG00000173141.4	exons	MRPL57	mRNA	mRNA	0	0.58104	0.12453	0.756301	0.762834	139	438	0.18793	0.911039	1	1
deloc_trans	DE	ENSG00000173145.11	exons	NOC3L	mRNA	mRNA	0	-0.0822359	0.0844374	0.652247	0.651765	424	793	0.685078	0.497463	1	1
deloc_trans	DE	ENSG00000173156.6	exons	RHOD	mRNA	mRNA	0	0.398976	0.112535	0.694976	0.711765	51	125	0.294657	0.845309	1	1
deloc_trans	DE	ENSG00000173157.16	exons	ADAMTS20	mRNA	mRNA	0	-0.292072	0.0594163	0.584839	0.569444	31	41	0.667754	0.332246	1	0.952085
deloc_trans	DE	ENSG00000173163.10	exons	COMMD1	mRNA	mRNA	0	-0.228439	0.0925366	0.527211	0.519576	102	105	0.760062	0.375958	1	0.988861
deloc_trans	DE	ENSG00000173166.17	exons	RAPH1	mRNA	mRNA	0	0.17001	0.142269	0.625805	0.626359	857	1435	0.458624	0.721562	1	1
deloc_trans	DE	ENSG00000173171.14	exons	MTX1	mRNA	mRNA	0	-0.116814	0.109154	0.562793	0.555556	28	35	0.580641	0.419359	1	1
deloc_trans	DE	ENSG00000173175.14	exons	ADCY5	mRNA	mRNA	0	-0.0999818	0.0906812	0.573454	0.570248	52	69	0.563821	0.436179	1	1
deloc_trans	DE	ENSG00000173207.12	exons	CKS1B	mRNA	mRNA	0	0.095034	0.147165	0.624694	0.626805	135	224	0.528274	0.657232	1	1
deloc_trans	DE	ENSG00000173214.5	exons	MFSD4B	mRNA	mRNA	0	0.112798	0.122797	0.677223	0.67761	738	1531	0.524299	0.661423	1	1
deloc_trans	DE	ENSG00000173218.14	exons	VANGL1	mRNA	mRNA	0	-0.131769	0.143634	0.620747	0.620539	2361	3978	0.716539	0.445144	1	1
deloc_trans	DE	ENSG00000173221.13	exons	GLRX	mRNA	mRNA	0	-0.0941268	0.100068	0.617563	0.616601	321	518	0.681604	0.487167	1	1
deloc_trans	DE	ENSG00000173226.16	exons	IQCB1	mRNA	mRNA	1	0.476276	0.159	0.689554	0.697966	167	364	0.230437	0.885193	1	1
deloc_trans	DE	ENSG00000173230.15	exons	GOLGB1	mRNA	mRNA	0	0.476968	0.177399	0.71934	0.719678	2669	6794	0.223858	0.874948	1	1
deloc_trans	DE	ENSG00000173258.12	exons	ZNF483	mRNA	mRNA	0	0.439232	0.137564	0.736384	0.741003	175	478	0.261699	0.832244	1	1
deloc_trans	DE	ENSG00000173264.14	exons	GPR137	mRNA	mRNA	0	0.211751	0.09977	0.683231	0.685482	270	566	0.436654	0.734031	1	1
deloc_trans	DE	ENSG00000173272.15	exons	MZT2A	mRNA	mRNA	0	0.336394	0.141251	0.615448	0.625	51	85	0.307524	0.692476	1	1
deloc_trans	DE	ENSG00000173273.15	exons	TNKS	mRNA	mRNA	0	0.0294009	0.0951401	0.659201	0.659235	2118	4078	0.596318	0.596731	1	1
deloc_trans	DE	ENSG00000173275.12	exons	ZNF449	mRNA	mRNA	0	0.450854	0.190479	0.779996	0.782305	269	967	0.284952	0.853868	1	1
deloc_trans	DE	ENSG00000173276.13	exons	ZBTB21	mRNA	mRNA	0	-0.250663	0.0398442	0.720966	0.720524	1038	2688	0.797223	0.336601	1	0.956242
deloc_trans	DE	ENSG00000173281.4	exons	PPP1R3B	mRNA	mRNA	0	0.159067	0.101094	0.669805	0.670164	1131	2239	0.469931	0.683792	1	1
deloc_trans	DE	ENSG00000173320.11	exons	STOX2	mRNA	mRNA	0	0.0844023	0.118111	0.641542	0.642007	532	937	0.536487	0.634848	1	1
deloc_trans	DE	ENSG00000173327.7	exons	MAP3K11	mRNA	mRNA	0	-0.610438	0.0597048	0.568222	0.566779	1604	2032	0.95145	0.115391	1	0.708169
deloc_trans	DE	ENSG00000173334.3	exons	TRIB1	mRNA	mRNA	0	-0.218243	0.0737592	0.599746	0.598476	546	822	0.779532	0.376758	1	0.98917
deloc_trans	DE	ENSG00000173349.5	exons	SFT2D3	mRNA	mRNA	0	-0.137478	0.105917	0.557085	0.554271	257	331	0.693302	0.438693	1	1
deloc_trans	DE	ENSG00000173406.15	exons	DAB1	mRNA	mRNA	0	-0.490046	0.10803	0.553221	0.552036	1422	1751	0.915634	0.173416	1	0.798044
deloc_trans	DE	ENSG00000173409.13	exons	ARV1	mRNA	mRNA	0	0.428844	0.194307	0.667526	0.684785	61	128	0.256493	0.8484	1	1
deloc_trans	DE	ENSG00000173418.11	exons	NAA20	mRNA	mRNA	0	0.238015	0.0623152	0.741236	0.745002	111	317	0.440239	0.736242	1	1
deloc_trans	DE	ENSG00000173436.14	exons	MINOS1	mRNA	mRNA	1	-0.37803	0.107548	0.55566	0.551699	349	433	0.8655	0.254312	1	0.888933
deloc_trans	DE	ENSG00000173442.12	exons	EHBP1L1	mRNA	mRNA	0	-0.205234	0.0682133	0.600866	0.588001	143	251	0.62456	0.298893	1	0.925736
deloc_trans	DE	ENSG00000173451.6	exons	THAP2	mRNA	mRNA	0	-0.0791077	0.0813533	0.639614	0.638936	158	264	0.639074	0.45431	1	1
deloc_trans	DE	ENSG00000173457.10	exons	PPP1R14B	mRNA	mRNA	0	-0.184215	0.06416	0.59069	0.584746	49	69	0.621988	0.378012	1	0.990307
deloc_trans	DE	ENSG00000173465.7	exons	SSSCA1	mRNA	mRNA	0	-0.097441	0.0683444	0.603516	0.6	42	63	0.570646	0.429354	1	1
deloc_trans	DE	ENSG00000173473.10	exons	SMARCC1	mRNA	mRNA	0	0.31289	0.155634	0.694037	0.694352	2092	4757	0.350146	0.806603	1	1
deloc_trans	DE	ENSG00000173482.16	exons	PTPRM	mRNA	mRNA	1	-0.165972	0.0509055	0.655161	0.654935	1809	3406	0.743976	0.40989	1	1
deloc_trans	DE	ENSG00000173486.12	exons	FKBP2	mRNA	mRNA	0	0.112053	0.0915634	0.666603	0.666808	240	506	0.500635	0.649002	1	1
deloc_trans	DE	ENSG00000173517.10	exons	PEAK1	mRNA	mRNA	0	0.301474	0.105353	0.755031	0.75568	761	2323	0.388428	0.778893	1	1
deloc_trans	DE	ENSG00000173530.5	exons	TNFRSF10D	mRNA	mRNA	0	0.523031	0.122084	0.705263	0.712307	149	370	0.202406	0.906342	1	1
deloc_trans	DE	ENSG00000173540.12	exons	GMPPB	mRNA	mRNA	0	-0.43074	0.0859901	0.559311	0.556985	825	1061	0.892493	0.214016	1	0.847306
deloc_trans	DE	ENSG00000173545.4	exons	ZNF622	mRNA	mRNA	0	-0.0872706	0.0969373	0.609552	0.608192	170	256	0.68501	0.498514	1	1
deloc_trans	DE	ENSG00000173548.8	exons	SNX33	mRNA	mRNA	0	0.340002	0.109837	0.762949	0.763501	1016	3265	0.360084	0.801179	1	1
deloc_trans	DE	ENSG00000173559.12	exons	NABP1	mRNA	mRNA	0	-0.819237	0.067096	0.447224	0.440866	596	479	0.977537	0.043915	1	0.501818
deloc_trans	DE	ENSG00000173575.20	exons	CHD2	mRNA	mRNA	1	-0.843966	0.0520486	0.604998	0.604687	7623	11699	0.984045	0.0467404	1	0.514488
deloc_trans	DE	ENSG00000173588.14	exons	CEP83	mRNA	mRNA	0	-0.332632	0.0741289	0.62365	0.622629	893	1475	0.851359	0.286318	1	0.913076
deloc_trans	DE	ENSG00000173598.13	exons	NUDT4	mRNA	mRNA	0	-1.70278	0.0305865	0.406545	0.405051	5891	4031	0.999982	0.000110117	1	0.0595984
deloc_trans	DE	ENSG00000173599.13	exons	PC	mRNA	mRNA	0	-0.777447	0.0458783	0.515962	0.501389	270	281	0.975201	0.0652031	1	0.577651
deloc_trans	DE	ENSG00000173611.17	exons	SCAI	mRNA	mRNA	0	0.553306	0.158531	0.770531	0.77145	792	2716	0.189924	0.886325	1	1
deloc_trans	DE	ENSG00000173638.18	exons	SLC19A1	mRNA	mRNA	0	-1.13379	0.0199755	0.572844	0.566143	592	759	0.996778	0.0117381	1	0.313694
deloc_trans	DE	ENSG00000173653.7	exons	RCE1	mRNA	mRNA	0	-0.0979791	0.0785216	0.634363	0.632712	272	476	0.689809	0.488338	1	1
deloc_trans	DE	ENSG00000173660.11	exons	UQCRH	mRNA	mRNA	0	0.166911	0.155203	0.633643	0.632849	152	298	0.377807	0.620102	1	1
deloc_trans	DE	ENSG00000173674.10	exons	EIF1AX	mRNA	mRNA	0	0.0893248	0.1425	0.727799	0.728863	195	522	0.557249	0.628609	1	1
deloc_trans	DE	ENSG00000173681.16	exons	BCLAF3	mRNA	mRNA	0	0.0604371	0.146572	0.730942	0.731225	497	1308	0.558889	0.567759	1	1
deloc_trans	DE	ENSG00000173692.12	exons	PSMD1	mRNA	mRNA	1	-0.439166	0.0936498	0.525562	0.524361	1363	1505	0.898581	0.208426	1	0.840578
deloc_trans	DE	ENSG00000173698.17	exons	ADGRG2	mRNA	mRNA	0	0.308147	0.171425	0.762198	0.763751	283	915	0.388504	0.779768	1	1
deloc_trans	DE	ENSG00000173706.13	exons	HEG1	mRNA	mRNA	1	-0.125832	0.108029	0.612205	0.611758	860	1364	0.717309	0.460594	1	1
deloc_trans	DE	ENSG00000173726.10	exons	TOMM20	mRNA	mRNA	1	0.275427	0.17587	0.665712	0.667755	354	705	0.362568	0.773905	1	1
deloc_trans	DE	ENSG00000173744.17	exons	AGFG1	mRNA	mRNA	0	-0.784173	0.0760755	0.474134	0.47299	2856	2572	0.981544	0.0539048	1	0.545425
deloc_trans	DE	ENSG00000173786.16	exons	CNP	mRNA	mRNA	0	-0.14851	0.0589956	0.681596	0.680673	340	715	0.738614	0.436443	1	1
deloc_trans	DE	ENSG00000173801.16	exons	JUP	mRNA	mRNA	0	-0.238108	0.0588001	0.680336	0.679864	1078	2215	0.796918	0.356086	1	0.970421
deloc_trans	DE	ENSG00000173805.15	exons	HAP1	mRNA	mRNA	0	-0.104212	0.0535678	0.654959	0.636497	54	113	0.506051	0.32387	1	0.946898
deloc_trans	DE	ENSG00000173812.10	exons	EIF1	mRNA	mRNA	0	-0.795896	0.0404134	0.595534	0.594191	1751	2569	0.979597	0.0570279	1	0.555846
deloc_trans	DE	ENSG00000173818.16	exons	ENDOV	mRNA	mRNA	0	-0.606595	0.0443176	0.618417	0.616202	862	1373	0.949207	0.124285	1	0.720274
deloc_trans	DE	ENSG00000173821.19	exons	RNF213	mRNA	mRNA	0	0.0518176	0.0776315	0.737612	0.73764	3722	10356	0.595396	0.59743	1	1
