## Supplementary Tables for "Global mapping of RNA-chromatin contacts reveals a proximity-dominated connectivity model for ncRNA-gene interactions": supptable7_delocalization_scores.xlsx (part 3 of 3)

### Sheet: exonsModel (continued)
deloc_score_type	cell	GeneID	annotation_type	name	rna_type	rna_subtype	ambiguous	delocalization_score.calibrated	delocalization_score.raw	r.est	r.obs	Nnear	Nfar	p.high	p.low	p.high.corr	p.low.corr
deloc_trans	DE	ENSG00000173846.12	exons	PLK3	mRNA	mRNA	0	0.00796954	0.139226	0.614237	0.613801	186	301	0.585529	0.570529	1	1
deloc_trans	DE	ENSG00000173848.18	exons	NET1	mRNA	mRNA	0	-0.296681	0.0701485	0.609677	0.606688	285	431	0.823107	0.312091	1	0.936973
deloc_trans	DE	ENSG00000173852.14	exons	DPY19L1	mRNA	mRNA	0	0.257419	0.117003	0.665882	0.676402	42	91	0.343683	0.705485	1	1
deloc_trans	DE	ENSG00000173862.3	exons	AC008080.1	lncRNA	lncRNA	0	-0.33239	0.0698781	0.571924	0.557282	77	94	0.806307	0.282567	1	0.910278
deloc_trans	DE	ENSG00000173875.13	exons	ZNF791	mRNA	mRNA	0	-0.096745	0.0461297	0.705451	0.705288	1213	2908	0.704644	0.476323	1	1
deloc_trans	DE	ENSG00000173889.15	exons	PHC3	mRNA	mRNA	0	-0.00322944	0.120364	0.637544	0.63752	1210	2134	0.605666	0.558165	1	1
deloc_trans	DE	ENSG00000173894.10	exons	CBX2	mRNA	mRNA	0	0.193824	0.0793648	0.739576	0.740136	805	2177	0.464833	0.691894	1	1
deloc_trans	DE	ENSG00000173905.8	exons	GOLIM4	mRNA	mRNA	0	0.156703	0.127507	0.648598	0.6496	376	699	0.475454	0.697807	1	1
deloc_trans	DE	ENSG00000173914.11	exons	RBM4B	mRNA	mRNA	0	0.244846	0.101801	0.688694	0.690662	247	558	0.401892	0.755429	1	1
deloc_trans	DE	ENSG00000173926.5	exons	MARCH3	mRNA	mRNA	0	-0.919624	0.0549765	0.476187	0.468027	467	406	0.989739	0.0295307	1	0.42121
deloc_trans	DE	ENSG00000173930.8	exons	SLCO4C1	mRNA	mRNA	0	-0.117847	0.0933724	0.601116	0.598475	136	201	0.704218	0.471537	1	1
deloc_trans	DE	ENSG00000173933.20	exons	RBM4	mRNA	mRNA	0	-0.0305029	0.0910507	0.66587	0.665745	1516	3091	0.629665	0.523863	1	1
deloc_trans	DE	ENSG00000173950.15	exons	XXYLT1	mRNA	mRNA	0	-0.0151424	0.114428	0.621248	0.621313	550	862	0.590014	0.512477	1	1
deloc_trans	DE	ENSG00000173960.13	exons	UBXN2A	mRNA	mRNA	0	-0.0562795	0.118754	0.583528	0.583264	639	887	0.65775	0.53059	1	1
deloc_trans	DE	ENSG00000173991.5	exons	TCAP	mRNA	mRNA	0	-1.55602	0.0175255	0.430763	0.386954	180	119	0.999701	0.000800114	1	0.105422
deloc_trans	DE	ENSG00000174010.9	exons	KLHL15	mRNA	mRNA	0	-0.247637	0.115603	0.686158	0.684881	424	929	0.801459	0.350461	1	0.969006
deloc_trans	DE	ENSG00000174021.10	exons	GNG5	mRNA	mRNA	0	-0.664947	0.0655467	0.476191	0.419011	60	46	0.897842	0.0950672	1	0.670528
deloc_trans	DE	ENSG00000174032.16	exons	SLC25A30	mRNA	mRNA	0	0.101889	0.0858079	0.688862	0.690317	148	328	0.537405	0.651462	1	1
deloc_trans	DE	ENSG00000174080.10	exons	CTSF	mRNA	mRNA	0	0.557097	0.131219	0.717664	0.742146	47	133	0.19646	0.907423	1	1
deloc_trans	DE	ENSG00000174099.11	exons	MSRB3	mRNA	mRNA	0	0.158637	0.0961838	0.678239	0.681589	107	229	0.481442	0.697396	1	1
deloc_trans	DE	ENSG00000174106.2	exons	LEMD3	mRNA	mRNA	0	-0.337982	0.0749592	0.623957	0.623154	1172	1932	0.83868	0.26487	1	0.897537
deloc_trans	DE	ENSG00000174109.4	exons	C16orf91	mRNA	mRNA	0	-0.0269713	0.0609718	0.671079	0.670103	32	65	0.52617	0.47383	1	1
deloc_trans	DE	ENSG00000174136.11	exons	RGMB	mRNA	mRNA	0	-0.476077	0.0819925	0.569659	0.568518	1345	1774	0.914426	0.187371	1	0.820424
deloc_trans	DE	ENSG00000174137.12	exons	FAM53A	mRNA	mRNA	0	0.391764	0.130745	0.654754	0.666667	41	82	0.282758	0.717242	1	1
deloc_trans	DE	ENSG00000174151.14	exons	CYB561D1	mRNA	mRNA	0	0.318579	0.177003	0.665213	0.669532	176	361	0.336714	0.810262	1	1
deloc_trans	DE	ENSG00000174165.7	exons	ZDHHC24	mRNA	mRNA	0	0.34522	0.10773	0.697089	0.700507	153	382	0.295666	0.787314	1	1
deloc_trans	DE	ENSG00000174173.6	exons	TRMT10C	mRNA	mRNA	0	-0.597584	0.0727679	0.517584	0.511973	414	434	0.932783	0.11183	1	0.704386
deloc_trans	DE	ENSG00000174177.12	exons	CTU2	mRNA	mRNA	0	-0.178877	0.0522516	0.643812	0.635135	27	47	0.619102	0.380898	1	0.993749
deloc_trans	DE	ENSG00000174197.16	exons	MGA	mRNA	mRNA	0	-0.0369464	0.0863758	0.713021	0.712925	1934	4932	0.626874	0.478721	1	1
deloc_trans	DE	ENSG00000174206.12	exons	C12orf66	mRNA	mRNA	0	-0.00481764	0.0830929	0.648478	0.648274	83	153	0.600666	0.56097	1	1
deloc_trans	DE	ENSG00000174231.16	exons	PRPF8	mRNA	mRNA	0	0.247661	0.0843064	0.748886	0.749221	1202	3485	0.407667	0.702813	1	1
deloc_trans	DE	ENSG00000174233.11	exons	ADCY6	mRNA	mRNA	0	0.530382	0.135273	0.748495	0.750549	484	1487	0.208512	0.899822	1	1
deloc_trans	DE	ENSG00000174236.3	exons	REP15	mRNA	mRNA	0	-0.595159	0.0511563	0.5517	0.532426	114	130	0.938712	0.144265	1	0.7529
deloc_trans	DE	ENSG00000174238.14	exons	PITPNA	mRNA	mRNA	0	0.340853	0.0863211	0.756626	0.757674	473	1485	0.351518	0.799507	1	1
deloc_trans	DE	ENSG00000174243.9	exons	DDX23	mRNA	mRNA	0	-0.329963	0.0699203	0.610695	0.607169	335	538	0.825441	0.275489	1	0.905864
deloc_trans	DE	ENSG00000174276.6	exons	ZNHIT2	mRNA	mRNA	0	-0.782328	0.0373616	0.484265	0.450549	50	41	0.885178	0.114822	1	0.707586
deloc_trans	DE	ENSG00000174282.11	exons	ZBTB4	mRNA	mRNA	0	-0.0502719	0.0674617	0.708545	0.708555	1127	2600	0.664344	0.505659	1	1
deloc_trans	DE	ENSG00000174292.12	exons	TNK1	mRNA	mRNA	0	-0.619614	0.0350466	0.575556	0.559441	63	80	0.829676	0.170324	1	0.795888
deloc_trans	DE	ENSG00000174306.21	exons	ZHX3	mRNA	mRNA	0	-0.186695	0.0456526	0.684824	0.682544	180	386	0.761738	0.409206	1	1
deloc_trans	DE	ENSG00000174307.6	exons	PHLDA3	mRNA	mRNA	0	0.271853	0.175527	0.639035	0.649227	120	190	0.296574	0.640017	1	1
deloc_trans	DE	ENSG00000174327.6	exons	SLC16A13	mRNA	mRNA	0	-0.154122	0.0593425	0.650441	0.652497	308	427	0.498775	0.192236	1	0.823581
deloc_trans	DE	ENSG00000174371.16	exons	EXO1	mRNA	mRNA	0	-0.734006	0.0811114	0.485381	0.475934	319	273	0.946545	0.0571162	1	0.556344
deloc_trans	DE	ENSG00000174373.16	exons	RALGAPA1	mRNA	mRNA	1	-0.785889	0.043956	0.556114	0.550678	495	615	0.978289	0.0593325	1	0.561945
deloc_trans	DE	ENSG00000174437.16	exons	ATP2A2	mRNA	mRNA	0	0.382555	0.133303	0.747675	0.747865	3195	9512	0.314647	0.831722	1	1
deloc_trans	DE	ENSG00000174446.12	exons	SNAPC5	mRNA	mRNA	0	-0.32792	0.0594258	0.642341	0.635934	143	250	0.838802	0.306039	1	0.934141
deloc_trans	DE	ENSG00000174456.13	exons	C12orf76	mRNA	mRNA	0	0.547798	0.132239	0.734651	0.743238	118	330	0.194572	0.892225	1	1
deloc_trans	DE	ENSG00000174483.19	exons	BBS1	mRNA	mRNA	0	-0.809807	0.0459523	0.512263	0.499683	343	375	0.970518	0.0488864	1	0.524243
deloc_trans	DE	ENSG00000174485.15	exons	DENND4A	mRNA	mRNA	1	-0.39727	0.0599085	0.638446	0.635332	325	555	0.866192	0.231685	1	0.865554
deloc_trans	DE	ENSG00000174501.14	exons	ANKRD36C	mRNA	mRNA	1	0.546232	0.173536	0.63914	0.671875	21	43	0.211897	0.788103	1	1
deloc_trans	DE	ENSG00000174516.14	exons	PELI3	mRNA	mRNA	0	-0.985826	0.0397061	0.480784	0.465451	337	285	0.992443	0.0231547	1	0.389787
deloc_trans	DE	ENSG00000174529.7	exons	TMEM81	mRNA	mRNA	0	-1.0878	0.0544558	0.418757	0.381881	160	105	0.99238	0.0144563	1	0.340599
deloc_trans	DE	ENSG00000174547.13	exons	MRPL11	mRNA	mRNA	0	0.445052	0.117873	0.700242	0.720665	44	112	0.267717	0.865762	1	1
deloc_trans	DE	ENSG00000174564.12	exons	IL20RB	mRNA	mRNA	0	-0.397824	0.0634581	0.510579	0.481481	28	26	0.728334	0.271666	1	0.903202
deloc_trans	DE	ENSG00000174579.3	exons	MSL2	mRNA	mRNA	0	-0.103036	0.111464	0.620119	0.619851	1113	1808	0.701853	0.483269	1	1
deloc_trans	DE	ENSG00000174586.10	exons	ZNF497	mRNA	mRNA	0	-0.184141	0.0370942	0.662984	0.655957	108	220	0.725597	0.402565	1	1
deloc_trans	DE	ENSG00000174606.13	exons	ANGEL2	mRNA	mRNA	0	0.124232	0.166625	0.655758	0.65603	1130	2156	0.503227	0.673807	1	1
deloc_trans	DE	ENSG00000174607.10	exons	UGT8	mRNA	mRNA	0	-0.816305	0.0478246	0.46325	0.422472	94	69	0.975547	0.0670424	1	0.583369
deloc_trans	DE	ENSG00000174628.16	exons	IQCK	mRNA	mRNA	0	-0.122787	0.0631619	0.679851	0.677618	127	263	0.715332	0.467882	1	1
deloc_trans	DE	ENSG00000174640.13	exons	SLCO2A1	mRNA	mRNA	0	-0.0523291	0.110568	0.617609	0.617242	495	810	0.659294	0.528077	1	1
deloc_trans	DE	ENSG00000174669.11	exons	SLC29A2	mRNA	mRNA	0	-0.0963011	0.0839904	0.648669	0.648293	897	1642	0.699432	0.486305	1	1
deloc_trans	DE	ENSG00000174672.15	exons	BRSK2	mRNA	mRNA	0	-0.0102967	0.08343	0.646912	0.644819	265	528	0.589739	0.538107	1	1
deloc_trans	DE	ENSG00000174705.12	exons	SH3PXD2B	mRNA	mRNA	0	0.301022	0.145186	0.695311	0.695761	1595	3495	0.340444	0.762363	1	1
deloc_trans	DE	ENSG00000174718.11	exons	KIAA1551	mRNA	mRNA	0	0.0731633	0.102947	0.695099	0.695162	1687	3897	0.558909	0.616497	1	1
deloc_trans	DE	ENSG00000174720.15	exons	LARP7	mRNA	mRNA	0	0.520463	0.163488	0.71139	0.713112	586	1461	0.181292	0.885529	1	1
deloc_trans	DE	ENSG00000174738.12	exons	NR1D2	mRNA	mRNA	0	-0.200567	0.0998362	0.592995	0.5918	559	818	0.763235	0.387083	1	0.997688
deloc_trans	DE	ENSG00000174740.7	exons	PABPC5	mRNA	mRNA	0	0.385047	0.16785	0.74767	0.76	24	76	0.313722	0.686278	1	1
deloc_trans	DE	ENSG00000174748.20	exons	RPL15	mRNA	mRNA	0	-0.916791	0.0618375	0.478138	0.474919	1184	1064	0.991217	0.0287626	1	0.419973
deloc_trans	DE	ENSG00000174780.16	exons	SRP72	mRNA	mRNA	0	-0.166648	0.0971876	0.596921	0.595484	451	677	0.691384	0.379536	1	0.992291
deloc_trans	DE	ENSG00000174791.10	exons	RIN1	mRNA	mRNA	0	-1.51181	0.0175452	0.371758	0.270637	99	44	0.998074	0.00134983	1	0.132169
deloc_trans	DE	ENSG00000174796.12	exons	THAP6	mRNA	mRNA	0	0.109685	0.11874	0.643586	0.644333	406	727	0.520965	0.666398	1	1
deloc_trans	DE	ENSG00000174799.10	exons	CEP135	mRNA	mRNA	0	0.0222187	0.116034	0.639485	0.639546	916	1626	0.589378	0.586725	1	1
deloc_trans	DE	ENSG00000174839.12	exons	DENND6A	mRNA	mRNA	0	0.32116	0.145157	0.678178	0.679855	447	951	0.339001	0.814616	1	1
deloc_trans	DE	ENSG00000174840.8	exons	PDE12	mRNA	mRNA	0	0.125571	0.123097	0.639854	0.640774	296	535	0.497642	0.668413	1	1
deloc_trans	DE	ENSG00000174842.16	exons	GLMN	mRNA	mRNA	0	0.126702	0.158883	0.643283	0.64374	421	782	0.472866	0.649777	1	1
deloc_trans	DE	ENSG00000174851.15	exons	YIF1A	mRNA	mRNA	0	0.202552	0.0986067	0.672801	0.677302	198	370	0.410413	0.674945	1	1
deloc_trans	DE	ENSG00000174871.10	exons	CNIH2	mRNA	mRNA	0	-0.818386	0.0338801	0.473776	0.426471	39	29	0.890406	0.109594	1	0.699877
deloc_trans	DE	ENSG00000174886.12	exons	NDUFA11	mRNA	mRNA	0	-1.19295	0.0198824	0.514069	0.507157	756	745	0.997852	0.00661287	1	0.239873
deloc_trans	DE	ENSG00000174891.12	exons	RSRC1	mRNA	mRNA	0	-1.16848	0.0464805	0.419241	0.404764	381	258	0.998106	0.00759639	1	0.259229
deloc_trans	DE	ENSG00000174915.11	exons	PTDSS2	mRNA	mRNA	0	0.0259531	0.0884734	0.655601	0.656422	415	727	0.570642	0.555402	1	1
deloc_trans	DE	ENSG00000174917.8	exons	C19orf70	mRNA	mRNA	0	-0.326282	0.0292431	0.619045	0.60274	29	44	0.696299	0.303701	1	0.932049
deloc_trans	DE	ENSG00000174938.14	exons	SEZ6L2	mRNA	mRNA	0	0.55481	0.109951	0.768532	0.776042	137	423	0.194594	0.847194	1	1
deloc_trans	DE	ENSG00000174939.10	exons	ASPHD1	mRNA	mRNA	0	0.602555	0.104503	0.769039	0.77686	54	188	0.208813	0.791187	1	1
deloc_trans	DE	ENSG00000174943.10	exons	KCTD13	mRNA	mRNA	0	0.3385	0.0969752	0.76264	0.763438	578	1883	0.353525	0.792361	1	1
deloc_trans	DE	ENSG00000174951.11	exons	FUT1	mRNA	mRNA	0	-0.213016	0.0361134	0.65507	0.650216	94	163	0.757659	0.386706	1	0.997688
deloc_trans	DE	ENSG00000174953.13	exons	DHX36	mRNA	mRNA	0	-1.00671	0.0607213	0.471635	0.469993	2513	2219	0.994913	0.0169651	1	0.354469
deloc_trans	DE	ENSG00000174989.12	exons	FBXW8	mRNA	mRNA	0	0.128958	0.10043	0.690215	0.690865	463	1027	0.515261	0.673648	1	1
deloc_trans	DE	ENSG00000174996.11	exons	KLC2	mRNA	mRNA	0	0.387552	0.117133	0.718107	0.719754	542	1364	0.300434	0.843672	1	1
deloc_trans	DE	ENSG00000175003.13	exons	SLC22A1	mRNA	mRNA	0	-1.05351	0.0401584	0.451489	0.407459	112	76	0.993938	0.0194846	1	0.372321
deloc_trans	DE	ENSG00000175029.16	exons	CTBP2	mRNA	mRNA	0	-1.01908	0.0449673	0.50333	0.499216	1255	1253	0.995088	0.0172388	1	0.356733
deloc_trans	DE	ENSG00000175040.5	exons	CHST2	mRNA	mRNA	0	0.194758	0.115098	0.620169	0.627451	38	64	0.387936	0.612064	1	1
deloc_trans	DE	ENSG00000175048.16	exons	ZDHHC14	mRNA	mRNA	1	-0.233675	0.0827126	0.597063	0.584996	123	189	0.768311	0.373558	1	0.987095
deloc_trans	DE	ENSG00000175054.14	exons	ATR	mRNA	mRNA	0	-0.599839	0.0770121	0.531641	0.529325	974	1106	0.941878	0.115277	1	0.708169
deloc_trans	DE	ENSG00000175063.16	exons	UBE2C	mRNA	mRNA	0	0.151293	0.0565118	0.723248	0.725552	62	171	0.478984	0.661072	1	1
deloc_trans	DE	ENSG00000175073.7	exons	VCPIP1	mRNA	mRNA	0	-0.209852	0.0755938	0.604835	0.603935	756	1171	0.772309	0.379048	1	0.991278
deloc_trans	DE	ENSG00000175087.9	exons	PDIK1L	mRNA	mRNA	0	0.355351	0.179867	0.663266	0.671656	96	198	0.293046	0.809816	1	1
deloc_trans	DE	ENSG00000175093.4	exons	SPSB4	mRNA	mRNA	0	-0.644182	0.0655217	0.504469	0.489447	260	246	0.954114	0.112173	1	0.704672
deloc_trans	DE	ENSG00000175104.14	exons	TRAF6	mRNA	mRNA	0	-0.585057	0.0549591	0.550365	0.543714	328	403	0.934475	0.125981	1	0.722803
deloc_trans	DE	ENSG00000175105.6	exons	ZNF654	mRNA	mRNA	0	-0.357949	0.0849005	0.558337	0.554029	280	348	0.858324	0.273563	1	0.904264
deloc_trans	DE	ENSG00000175106.16	exons	TVP23C	mRNA	mRNA	0	0.195174	0.0821946	0.748412	0.748625	1531	4550	0.475579	0.708052	1	1
deloc_trans	DE	ENSG00000175110.11	exons	MRPS22	mRNA	mRNA	0	-0.0331247	0.108081	0.612983	0.612589	243	384	0.639889	0.549142	1	1
deloc_trans	DE	ENSG00000175115.11	exons	PACS1	mRNA	mRNA	1	-0.368806	0.0700269	0.606883	0.605755	1153	1791	0.867719	0.258411	1	0.892018
deloc_trans	DE	ENSG00000175137.10	exons	SH3BP5L	mRNA	mRNA	0	-0.762504	0.0863685	0.499939	0.496636	998	949	0.97623	0.0593086	1	0.561945
deloc_trans	DE	ENSG00000175147.12	exons	TMEM51-AS1	lncRNA	lncRNA	0	-0.0624809	0.12985	0.588461	0.589744	107	137	0.603407	0.461332	1	1
deloc_trans	DE	ENSG00000175155.8	exons	YPEL2	mRNA	mRNA	1	-0.29607	0.0574846	0.675903	0.675469	1477	3069	0.833592	0.315234	1	0.940167
deloc_trans	DE	ENSG00000175161.13	exons	CADM2	mRNA	mRNA	0	-0.786289	0.0643906	0.490765	0.484839	540	503	0.980341	0.056303	1	0.553098
deloc_trans	DE	ENSG00000175175.5	exons	PPM1E	mRNA	mRNA	1	0.348335	0.0762263	0.719257	0.734177	21	58	0.330473	0.669527	1	1
deloc_trans	DE	ENSG00000175182.14	exons	FAM131A	mRNA	mRNA	0	-0.454872	0.0844533	0.554646	0.552513	813	984	0.906626	0.200653	1	0.8331
deloc_trans	DE	ENSG00000175183.9	exons	CSRP2	mRNA	mRNA	0	-0.44893	0.0622048	0.584413	0.57842	232	309	0.885419	0.199073	1	0.831424
deloc_trans	DE	ENSG00000175193.13	exons	PARL	mRNA	mRNA	0	0.15822	0.122266	0.638438	0.640745	144	261	0.454234	0.687923	1	1
deloc_trans	DE	ENSG00000175197.12	exons	DDIT3	mRNA	mRNA	0	0.210947	0.101757	0.684971	0.684404	182	462	0.344774	0.620594	1	1
deloc_trans	DE	ENSG00000175198.16	exons	PCCA	mRNA	mRNA	0	-1.20065	0.0375352	0.496912	0.493941	1575	1503	0.998357	0.00574914	1	0.22725
deloc_trans	DE	ENSG00000175203.15	exons	DCTN2	mRNA	mRNA	0	-0.253152	0.0770898	0.631819	0.630432	641	1136	0.787179	0.333335	1	0.952614
deloc_trans	DE	ENSG00000175213.2	exons	ZNF408	mRNA	mRNA	0	-0.174735	0.0712023	0.613629	0.609742	141	219	0.747881	0.428278	1	1
deloc_trans	DE	ENSG00000175215.10	exons	CTDSP2	mRNA	mRNA	0	0.105994	0.10099	0.690698	0.691146	733	1588	0.527967	0.642621	1	1
deloc_trans	DE	ENSG00000175216.14	exons	CKAP5	mRNA	mRNA	1	-0.096893	0.0862019	0.653522	0.653363	1364	2526	0.69762	0.477883	1	1
deloc_trans	DE	ENSG00000175221.14	exons	MED16	mRNA	mRNA	0	-0.442418	0.0333459	0.635469	0.632405	413	666	0.88788	0.205901	1	0.839429
deloc_trans	DE	ENSG00000175224.16	exons	ATG13	mRNA	mRNA	0	-0.301291	0.0736573	0.618579	0.617825	1150	1859	0.834695	0.310405	1	0.93663
deloc_trans	DE	ENSG00000175274.18	exons	TP53I11	mRNA	mRNA	0	0.207333	0.110014	0.706844	0.707057	2156	5151	0.449138	0.73116	1	1
deloc_trans	DE	ENSG00000175287.18	exons	PHYHD1	mRNA	mRNA	0	-0.42588	0.0542078	0.567108	0.537037	25	29	0.730982	0.269018	1	0.901785
deloc_trans	DE	ENSG00000175309.14	exons	PHYKPL	mRNA	mRNA	0	0.238802	0.140244	0.691794	0.692	1897	4421	0.395753	0.739031	1	1
deloc_trans	DE	ENSG00000175322.11	exons	ZNF519	mRNA	mRNA	0	0.495727	0.0780403	0.744318	0.745653	610	1793	0.227261	0.886276	1	1
deloc_trans	DE	ENSG00000175324.9	exons	LSM1	mRNA	mRNA	1	0.365871	0.109627	0.670167	0.679487	117	225	0.28412	0.775405	1	1
deloc_trans	DE	ENSG00000175334.7	exons	BANF1	mRNA	mRNA	0	-0.343602	0.0557913	0.562595	0.550459	49	60	0.708444	0.291556	1	0.917606
deloc_trans	DE	ENSG00000175344.17	exons	CHRNA7	mRNA	mRNA	0	-0.15443	0.063484	0.657071	0.644809	60	119	0.661397	0.406226	1	1
deloc_trans	DE	ENSG00000175356.13	exons	SCUBE2	mRNA	mRNA	0	-0.373784	0.0568015	0.566076	0.548554	75	89	0.825066	0.252263	1	0.888409
deloc_trans	DE	ENSG00000175376.8	exons	EIF1AD	mRNA	mRNA	0	-0.0171047	0.086281	0.654394	0.654306	464	878	0.634451	0.55716	1	1
deloc_trans	DE	ENSG00000175387.15	exons	SMAD2	mRNA	mRNA	0	-0.627274	0.0412054	0.607608	0.607507	17416	27010	0.955424	0.11154	1	0.704386
deloc_trans	DE	ENSG00000175390.13	exons	EIF3F	mRNA	mRNA	0	-1.36975	0.0340744	0.431942	0.427306	1302	969	0.999608	0.00165911	1	0.147428
deloc_trans	DE	ENSG00000175449.13	exons	RFESD	mRNA	mRNA	0	-0.764543	0.0554868	0.490801	0.471206	163	146	0.969825	0.067788	1	0.584984
deloc_trans	DE	ENSG00000175467.14	exons	SART1	mRNA	mRNA	0	-0.118461	0.0781281	0.631885	0.630912	305	509	0.710288	0.467663	1	1
deloc_trans	DE	ENSG00000175470.19	exons	PPP2R2D	mRNA	mRNA	0	-0.545531	0.0635527	0.58594	0.584414	1151	1586	0.935763	0.148399	1	0.758638
deloc_trans	DE	ENSG00000175482.8	exons	POLD4	mRNA	mRNA	0	0.344358	0.107784	0.695517	0.702783	123	286	0.330135	0.822339	1	1
deloc_trans	DE	ENSG00000175497.16	exons	DPP10	mRNA	mRNA	0	-1.04004	0.0550806	0.405913	0.393458	454	304	0.994747	0.0153867	1	0.343676
deloc_trans	DE	ENSG00000175536.6	exons	LIPT2	mRNA	mRNA	0	0.31434	0.0970689	0.664518	0.680556	23	49	0.335765	0.664235	1	1
deloc_trans	DE	ENSG00000175564.12	exons	UCP3	mRNA	mRNA	0	0.489888	0.123196	0.707924	0.729794	48	127	0.236718	0.884387	1	1
deloc_trans	DE	ENSG00000175567.8	exons	UCP2	mRNA	mRNA	0	-0.344814	0.0663029	0.593207	0.590353	356	482	0.839271	0.265838	1	0.897872
deloc_trans	DE	ENSG00000175573.6	exons	C11orf68	mRNA	mRNA	0	0.0794923	0.0869914	0.654656	0.653842	144	292	0.503086	0.605169	1	1
deloc_trans	DE	ENSG00000175575.12	exons	PAAF1	mRNA	mRNA	0	-0.342961	0.0649292	0.592614	0.587421	266	387	0.845775	0.285611	1	0.912573
deloc_trans	DE	ENSG00000175581.13	exons	MRPL48	mRNA	mRNA	0	0.0225029	0.0824449	0.643835	0.643979	110	200	0.589495	0.591247	1	1
deloc_trans	DE	ENSG00000175582.19	exons	RAB6A	mRNA	mRNA	0	-0.54306	0.0571483	0.561172	0.555986	351	437	0.932637	0.154855	1	0.772064
deloc_trans	DE	ENSG00000175591.11	exons	P2RY2	mRNA	mRNA	0	0.364899	0.101974	0.671549	0.691176	21	47	0.310379	0.689621	1	1
deloc_trans	DE	ENSG00000175595.14	exons	ERCC4	mRNA	mRNA	0	-0.0800326	0.0675906	0.688905	0.687593	228	520	0.664525	0.462921	1	1
deloc_trans	DE	ENSG00000175600.15	exons	SUGCT	mRNA	mRNA	0	-1.22968	0.0281364	0.402908	0.341772	52	27	0.967927	0.0320725	1	0.439419
deloc_trans	DE	ENSG00000175602.3	exons	CCDC85B	mRNA	mRNA	0	0.605911	0.123838	0.716373	0.731034	39	106	0.196462	0.803538	1	1
deloc_trans	DE	ENSG00000175606.10	exons	TMEM70	mRNA	mRNA	0	-0.394933	0.0588709	0.549686	0.540484	151	171	0.85454	0.233296	1	0.867034
deloc_trans	DE	ENSG00000175611.11	exons	LINC00476	lncRNA	lncRNA	0	-0.346605	0.0701482	0.611935	0.598691	100	156	0.824176	0.277641	1	0.907744
deloc_trans	DE	ENSG00000175634.14	exons	RPS6KB2	mRNA	mRNA	0	-0.540772	0.0571819	0.56232	0.5562	369	475	0.926732	0.154082	1	0.771363
deloc_trans	DE	ENSG00000175643.9	exons	RMI2	mRNA	mRNA	1	-0.351013	0.0538907	0.647933	0.642057	185	338	0.848168	0.28235	1	0.910278
deloc_trans	DE	ENSG00000175662.17	exons	TOM1L2	mRNA	mRNA	0	0.128219	0.0725001	0.723646	0.724217	337	893	0.519764	0.660803	1	1
deloc_trans	DE	ENSG00000175691.8	exons	ZNF77	mRNA	mRNA	0	0.00425848	0.0439463	0.693823	0.694507	120	263	0.617421	0.569479	1	1
deloc_trans	DE	ENSG00000175711.8	exons	B3GNTL1	mRNA	mRNA	0	0.0288859	0.0644558	0.699981	0.700183	149	347	0.599338	0.591643	1	1
deloc_trans	DE	ENSG00000175727.13	exons	MLXIP	mRNA	mRNA	0	0.534999	0.139481	0.755166	0.756272	887	2714	0.208852	0.9018	1	1
deloc_trans	DE	ENSG00000175756.13	exons	AURKAIP1	mRNA	mRNA	0	0.134094	0.151155	0.631525	0.632946	137	246	0.47649	0.675621	1	1
deloc_trans	DE	ENSG00000175768.12	exons	TOMM5	mRNA	mRNA	0	-0.399848	0.0732504	0.610801	0.606048	250	382	0.859865	0.224359	1	0.859271
deloc_trans	DE	ENSG00000175782.9	exons	SLC35E3	mRNA	mRNA	0	-0.471352	0.068126	0.603755	0.602596	1193	1805	0.912581	0.191771	1	0.823194
deloc_trans	DE	ENSG00000175785.12	exons	PRIMA1	mRNA	mRNA	0	-0.0409975	0.0753237	0.677601	0.677347	359	750	0.654486	0.529248	1	1
deloc_trans	DE	ENSG00000175787.16	exons	ZNF169	mRNA	mRNA	0	-0.0735573	0.0961378	0.673596	0.672765	384	803	0.673066	0.498653	1	1
deloc_trans	DE	ENSG00000175792.11	exons	RUVBL1	mRNA	mRNA	1	-0.584821	0.0749779	0.526562	0.521917	560	637	0.930694	0.119394	1	0.714029
deloc_trans	DE	ENSG00000175806.14	exons	MSRA	mRNA	mRNA	0	-0.715129	0.0418445	0.491829	0.459826	102	88	0.960389	0.0934342	1	0.668452
deloc_trans	DE	ENSG00000175820.3	exons	CCDC168	mRNA	mRNA	0	-0.584762	0.0439081	0.564576	0.533958	66	76	0.929022	0.157467	1	0.777101
deloc_trans	DE	ENSG00000175826.11	exons	CTDNEP1	mRNA	mRNA	0	-0.212232	0.0509919	0.651102	0.644817	78	135	0.749297	0.381723	1	0.993749
deloc_trans	DE	ENSG00000175854.11	exons	SWI5	mRNA	mRNA	0	-0.172979	0.0817104	0.640708	0.63124	118	228	0.677697	0.371504	1	0.985218
deloc_trans	DE	ENSG00000175866.15	exons	BAIAP2	mRNA	mRNA	1	-1.06348	0.0298329	0.530115	0.519446	453	489	0.995606	0.015851	1	0.348199
deloc_trans	DE	ENSG00000175893.11	exons	ZDHHC21	mRNA	mRNA	0	0.311803	0.141984	0.752202	0.752364	2923	8888	0.372817	0.785152	1	1
deloc_trans	DE	ENSG00000175895.3	exons	PLEKHF2	mRNA	mRNA	0	-0.0409638	0.0769993	0.607482	0.605172	113	179	0.626603	0.521169	1	1
deloc_trans	DE	ENSG00000175906.4	exons	ARL4D	mRNA	mRNA	0	0.154225	0.0769955	0.735174	0.735635	787	2120	0.505853	0.677526	1	1
deloc_trans	DE	ENSG00000175928.5	exons	LRRN1	mRNA	mRNA	0	0.217538	0.147609	0.672892	0.673032	2930	5905	0.344044	0.620454	1	1
deloc_trans	DE	ENSG00000175931.12	exons	UBE2O	mRNA	mRNA	0	0.274069	0.0828726	0.749149	0.749975	571	1688	0.409286	0.763348	1	1
deloc_trans	DE	ENSG00000175938.6	exons	ORAI3	mRNA	mRNA	0	-0.677728	0.0435047	0.594061	0.587291	304	401	0.944424	0.0837039	1	0.636607
deloc_trans	DE	ENSG00000175984.14	exons	DENND2C	mRNA	mRNA	0	0.549755	0.213405	0.704851	0.709382	249	606	0.182659	0.917761	1	1
deloc_trans	DE	ENSG00000176018.12	exons	LYSMD3	mRNA	mRNA	0	-0.00297483	0.109123	0.632884	0.632578	458	811	0.59628	0.540169	1	1
deloc_trans	DE	ENSG00000176022.5	exons	B3GALT6	mRNA	mRNA	0	-0.535454	0.101424	0.529409	0.527664	971	920	0.844801	0.0946592	1	0.669502
deloc_trans	DE	ENSG00000176024.17	exons	ZNF613	mRNA	mRNA	0	-0.44288	0.0314824	0.625692	0.618708	171	272	0.88735	0.215658	1	0.848873
deloc_trans	DE	ENSG00000176049.15	exons	JAKMIP2	mRNA	mRNA	0	-0.794036	0.0610498	0.501226	0.495133	537	520	0.980946	0.0553632	1	0.548542
deloc_trans	DE	ENSG00000176055.9	exons	MBLAC2	mRNA	mRNA	0	-0.076456	0.0962401	0.606033	0.604995	125	181	0.667888	0.499461	1	1
deloc_trans	DE	ENSG00000176058.12	exons	TPRN	mRNA	mRNA	0	0.551089	0.152752	0.762797	0.765317	371	1265	0.195398	0.896153	1	1
deloc_trans	DE	ENSG00000176076.7	exons	KCNE5	mRNA	mRNA	0	-0.640441	0.0662564	0.58812	0.555556	32	40	0.827066	0.172934	1	0.798044
deloc_trans	DE	ENSG00000176092.15	exons	CRYBG2	mRNA	mRNA	0	-0.156345	0.104117	0.554594	0.54386	26	31	0.602179	0.397821	1	1
deloc_trans	DE	ENSG00000176095.11	exons	IP6K1	mRNA	mRNA	0	0.147798	0.130842	0.653031	0.653485	726	1365	0.466545	0.667317	1	1
deloc_trans	DE	ENSG00000176102.12	exons	CSTF3	mRNA	mRNA	0	-0.208489	0.0777045	0.630853	0.630216	897	1516	0.779963	0.388152	1	0.998136
deloc_trans	DE	ENSG00000176108.9	exons	CHMP6	mRNA	mRNA	0	-1.13289	0.0259461	0.507284	0.483965	240	214	0.995617	0.0113929	1	0.310872
deloc_trans	DE	ENSG00000176124.12	exons	DLEU1	lncRNA	lncRNA	0	-0.895943	0.0381449	0.518174	0.491925	167	181	0.959808	0.02825	1	0.416548
deloc_trans	DE	ENSG00000176125.4	exons	UFSP1	mRNA	mRNA	0	-0.600417	0.0549413	0.519573	0.503448	72	73	0.829465	0.170535	1	0.796381
deloc_trans	DE	ENSG00000176142.12	exons	TMEM39A	mRNA	mRNA	0	-0.331022	0.0939283	0.579237	0.578204	1018	1379	0.849486	0.286292	1	0.913076
deloc_trans	DE	ENSG00000176148.15	exons	TCP11L1	mRNA	mRNA	0	-0.0443538	0.088144	0.657449	0.657357	1012	1909	0.648018	0.514387	1	1
deloc_trans	DE	ENSG00000176155.18	exons	CCDC57	mRNA	mRNA	0	-0.140094	0.0641393	0.699417	0.699089	1539	3638	0.735476	0.440693	1	1
deloc_trans	DE	ENSG00000176171.11	exons	BNIP3	mRNA	mRNA	0	0.0274346	0.0969657	0.68243	0.682398	1282	2795	0.594868	0.584993	1	1
deloc_trans	DE	ENSG00000176182.5	exons	MYPOP	mRNA	mRNA	0	0.44705	0.0669863	0.74412	0.758721	111	275	0.23575	0.748207	1	1
deloc_trans	DE	ENSG00000176204.13	exons	LRRTM4	mRNA	mRNA	0	-0.347809	0.0897497	0.519827	0.514313	243	257	0.853391	0.285162	1	0.912573
deloc_trans	DE	ENSG00000176208.8	exons	ATAD5	mRNA	mRNA	1	0.472199	0.0947689	0.771588	0.772984	441	1512	0.241464	0.841717	1	1
deloc_trans	DE	ENSG00000176209.11	exons	SMIM19	mRNA	mRNA	0	0.0755125	0.0862761	0.633063	0.632246	168	307	0.451249	0.549279	1	1
deloc_trans	DE	ENSG00000176225.13	exons	RTTN	mRNA	mRNA	0	-1.26982	0.021689	0.455173	0.448633	852	682	0.999136	0.00360263	1	0.196258
deloc_trans	DE	ENSG00000176236.6	exons	C10orf111	lncRNA	lncRNA	0	-0.946034	0.0363374	0.501049	0.446154	36	29	0.916031	0.083969	1	0.637254
deloc_trans	DE	ENSG00000176248.8	exons	ANAPC2	mRNA	mRNA	0	0.117492	0.112166	0.702966	0.702725	477	1235	0.468212	0.600381	1	1
deloc_trans	DE	ENSG00000176261.15	exons	ZBTB8OS	mRNA	mRNA	0	0.00200425	0.144233	0.62275	0.622449	396	667	0.601025	0.568486	1	1
deloc_trans	DE	ENSG00000176273.14	exons	SLC35G1	mRNA	mRNA	0	-0.292781	0.0708243	0.610934	0.608218	315	484	0.817247	0.309479	1	0.93663
deloc_trans	DE	ENSG00000176293.19	exons	ZNF135	mRNA	mRNA	0	0.227372	0.0495073	0.715591	0.71978	51	131	0.38744	0.61256	1	1
deloc_trans	DE	ENSG00000176371.13	exons	ZSCAN2	mRNA	mRNA	0	-0.147406	0.0712137	0.678019	0.676612	261	538	0.736506	0.442317	1	1
deloc_trans	DE	ENSG00000176383.8	exons	B3GNT4	mRNA	mRNA	0	-0.694955	0.0512977	0.543259	0.531349	247	295	0.955715	0.0851196	1	0.639828
deloc_trans	DE	ENSG00000176390.11	exons	CRLF3	mRNA	mRNA	0	0.377811	0.0842931	0.744642	0.748779	128	388	0.31337	0.800424	1	1
deloc_trans	DE	ENSG00000176393.10	exons	RNPEP	mRNA	mRNA	0	0.16797	0.16062	0.644846	0.647201	274	484	0.467073	0.709922	1	1
deloc_trans	DE	ENSG00000176396.10	exons	EID2	mRNA	mRNA	0	0.385511	0.0597895	0.747272	0.753667	115	334	0.316136	0.814568	1	1
deloc_trans	DE	ENSG00000176399.3	exons	DMRTA1	mRNA	mRNA	0	-1.32123	0.038723	0.463274	0.453126	547	454	0.99929	0.00279849	1	0.178132
deloc_trans	DE	ENSG00000176406.22	exons	RIMS2	mRNA	mRNA	1	-1.10882	0.0405698	0.45512	0.451363	1395	1097	0.997065	0.00936304	1	0.287434
deloc_trans	DE	ENSG00000176407.17	exons	KCMF1	mRNA	mRNA	0	-0.834365	0.0707843	0.457422	0.455093	1524	1273	0.985827	0.0429726	1	0.497647
deloc_trans	DE	ENSG00000176410.7	exons	DNAJC30	mRNA	mRNA	0	-0.528168	0.0673915	0.559472	0.553456	316	378	0.924613	0.161748	1	0.781212
deloc_trans	DE	ENSG00000176422.13	exons	SPRYD4	mRNA	mRNA	0	-0.739674	0.0548269	0.552258	0.549299	846	1034	0.972031	0.0681777	1	0.585483
deloc_trans	DE	ENSG00000176428.5	exons	VPS37D	mRNA	mRNA	0	-0.514411	0.0501747	0.519482	0.480769	27	25	0.775424	0.224576	1	0.85966
deloc_trans	DE	ENSG00000176435.6	exons	CLEC14A	mRNA	mRNA	0	-0.509799	0.0478681	0.587955	0.571099	141	201	0.909524	0.18157	1	0.811244
deloc_trans	DE	ENSG00000176438.12	exons	SYNE3	mRNA	mRNA	0	0.159496	0.0845492	0.700757	0.702616	173	409	0.49326	0.693357	1	1
deloc_trans	DE	ENSG00000176444.18	exons	CLK2	mRNA	mRNA	0	0.0890802	0.156229	0.639542	0.639119	576	1131	0.502513	0.616366	1	1
deloc_trans	DE	ENSG00000176463.13	exons	SLCO3A1	mRNA	mRNA	0	-0.779013	0.0445268	0.575244	0.566419	314	420	0.974161	0.063791	1	0.575867
deloc_trans	DE	ENSG00000176473.13	exons	WDR25	mRNA	mRNA	0	-0.885084	0.0389254	0.529398	0.518334	297	304	0.980757	0.0335447	1	0.44829
deloc_trans	DE	ENSG00000176476.8	exons	SGF29	mRNA	mRNA	0	0.698733	0.122569	0.766555	0.803279	12	49	0.187078	0.812922	1	1
deloc_trans	DE	ENSG00000176485.11	exons	PLA2G16	mRNA	mRNA	0	0.376264	0.109563	0.697896	0.706276	91	219	0.306734	0.833804	1	1
deloc_trans	DE	ENSG00000176490.4	exons	DIRAS1	mRNA	mRNA	0	0.565236	0.0697529	0.770677	0.777881	157	493	0.194436	0.872261	1	1
deloc_trans	DE	ENSG00000176531.10	exons	PHLDB3	mRNA	mRNA	0	-0.684257	0.0224124	0.573316	0.530311	83	111	0.929318	0.104169	1	0.689599
deloc_trans	DE	ENSG00000176542.9	exons	USF3	mRNA	mRNA	0	-0.28912	0.0972781	0.580848	0.57974	1120	1627	0.763344	0.259254	1	0.892018
deloc_trans	DE	ENSG00000176593.7	exons	AC008969.1	lncRNA	lncRNA	0	0.301971	0.0593165	0.753582	0.754341	563	1777	0.379581	0.772593	1	1
deloc_trans	DE	ENSG00000176595.3	exons	KBTBD11	mRNA	mRNA	0	0.13235	0.0920626	0.648435	0.650031	246	443	0.496448	0.677575	1	1
deloc_trans	DE	ENSG00000176597.11	exons	B3GNT5	mRNA	mRNA	0	0.1849	0.127269	0.646723	0.648648	227	422	0.448267	0.716849	1	1
deloc_trans	DE	ENSG00000176623.11	exons	RMDN1	mRNA	mRNA	0	0.380591	0.111601	0.688859	0.69114	281	654	0.243342	0.782351	1	1
deloc_trans	DE	ENSG00000176624.10	exons	MEX3C	mRNA	mRNA	0	-0.940717	0.0301522	0.529948	0.52897	3434	3744	0.989057	0.023799	1	0.392657
deloc_trans	DE	ENSG00000176641.10	exons	RNF152	mRNA	mRNA	0	-0.121198	0.0538483	0.668694	0.668598	2818	5627	0.719996	0.457295	1	1
deloc_trans	DE	ENSG00000176658.16	exons	MYO1D	mRNA	mRNA	1	-0.466361	0.0481018	0.636495	0.634462	588	1000	0.905187	0.195155	1	0.825534
deloc_trans	DE	ENSG00000176700.20	exons	SCAND2P	ncRNA	pseudogene	0	-0.268938	0.0674327	0.665741	0.664401	461	906	0.816247	0.338547	1	0.956876
deloc_trans	DE	ENSG00000176715.16	exons	ACSF3	mRNA	mRNA	0	-1.28011	0.0318409	0.517263	0.514323	1972	2165	0.998898	0.00376235	1	0.197768
deloc_trans	DE	ENSG00000176731.11	exons	C8orf59	mRNA	mRNA	0	0.518229	0.122651	0.709179	0.71403	212	529	0.200176	0.902273	1	1
deloc_trans	DE	ENSG00000176749.8	exons	CDK5R1	mRNA	mRNA	0	0.332536	0.083122	0.745445	0.748087	223	639	0.35298	0.783667	1	1
deloc_trans	DE	ENSG00000176769.9	exons	TCERG1L	mRNA	mRNA	0	-0.629901	0.0519367	0.536541	0.524565	188	179	0.895504	0.0813524	1	0.629437
deloc_trans	DE	ENSG00000176783.14	exons	RUFY1	mRNA	mRNA	0	0.186874	0.128597	0.6731	0.673547	727	1537	0.438797	0.709103	1	1
deloc_trans	DE	ENSG00000176842.14	exons	IRX5	mRNA	mRNA	0	0.1691	0.0717795	0.69767	0.705128	23	55	0.426022	0.573978	1	1
deloc_trans	DE	ENSG00000176845.12	exons	METRNL	mRNA	mRNA	0	0.447565	0.0827975	0.740059	0.75	37	111	0.27408	0.72592	1	1
deloc_trans	DE	ENSG00000176853.15	exons	FAM91A1	mRNA	mRNA	0	0.350749	0.107498	0.682147	0.686364	185	405	0.311069	0.824352	1	1
deloc_trans	DE	ENSG00000176871.8	exons	WSB2	mRNA	mRNA	0	-0.107294	0.0865375	0.656352	0.655928	753	1447	0.689937	0.450054	1	1
deloc_trans	DE	ENSG00000176887.6	exons	SOX11	mRNA	mRNA	0	0.498221	0.190339	0.690995	0.691495	2509	5507	0.203531	0.902028	1	1
deloc_trans	DE	ENSG00000176894.9	exons	PXMP2	mRNA	mRNA	0	0.318841	0.109079	0.695267	0.708286	53	129	0.353885	0.802718	1	1
deloc_trans	DE	ENSG00000176896.8	exons	TCEANC	mRNA	mRNA	0	-0.0583241	0.120565	0.675825	0.669886	45	88	0.549758	0.387489	1	0.997932
deloc_trans	DE	ENSG00000176909.11	exons	MAMSTR	mRNA	mRNA	0	-0.394344	0.0294776	0.615768	0.604651	51	78	0.72944	0.27056	1	0.90253
deloc_trans	DE	ENSG00000176912.3	exons	TYMSOS	lncRNA	lncRNA	0	0.473317	0.0703466	0.692141	0.72549	14	37	0.26535	0.73465	1	1
deloc_trans	DE	ENSG00000176915.14	exons	ANKLE2	mRNA	mRNA	0	-0.00674244	0.100736	0.690931	0.690943	3330	7288	0.626685	0.548839	1	1
deloc_trans	DE	ENSG00000176920.11	exons	FUT2	mRNA	mRNA	0	-0.592627	0.0249846	0.582214	0.564516	54	70	0.817092	0.182908	1	0.812617
deloc_trans	DE	ENSG00000176928.5	exons	GCNT4	mRNA	mRNA	0	0.404688	0.140984	0.681108	0.693401	73	164	0.28688	0.852785	1	1
deloc_trans	DE	ENSG00000176933.5	exons	TOB2P1	ncRNA	pseudogene	0	0.405064	0.137207	0.675808	0.701754	17	40	0.292031	0.707969	1	1
deloc_trans	DE	ENSG00000176946.11	exons	THAP4	mRNA	mRNA	0	0.13333	0.131094	0.604619	0.60659	271	405	0.490151	0.687769	1	1
deloc_trans	DE	ENSG00000176973.7	exons	FAM89B	mRNA	mRNA	0	-0.0390405	0.0699716	0.607719	0.605634	28	43	0.533416	0.466584	1	1
deloc_trans	DE	ENSG00000176974.19	exons	SHMT1	mRNA	mRNA	0	-0.0463982	0.065177	0.702731	0.702472	521	1237	0.662058	0.519537	1	1
deloc_trans	DE	ENSG00000177000.12	exons	MTHFR	mRNA	mRNA	0	-0.2745	0.126789	0.589561	0.589121	1613	2158	0.787197	0.298843	1	0.925736
deloc_trans	DE	ENSG00000177030.16	exons	DEAF1	mRNA	mRNA	0	-0.0854242	0.0807634	0.640262	0.639324	384	681	0.686371	0.499773	1	1
deloc_trans	DE	ENSG00000177042.14	exons	TMEM80	mRNA	mRNA	0	0.341762	0.11053	0.705725	0.707957	313	773	0.326824	0.815285	1	1
deloc_trans	DE	ENSG00000177045.8	exons	SIX5	mRNA	mRNA	0	-0.014998	0.0461181	0.703996	0.70435	434	975	0.634629	0.5388	1	1
deloc_trans	DE	ENSG00000177054.13	exons	ZDHHC13	mRNA	mRNA	0	0.0351641	0.0898084	0.663023	0.663133	473	936	0.577198	0.589406	1	1
deloc_trans	DE	ENSG00000177058.11	exons	SLC38A9	mRNA	mRNA	0	-0.124013	0.10077	0.618961	0.618314	542	878	0.712018	0.461765	1	1
deloc_trans	DE	ENSG00000177082.12	exons	WDR73	mRNA	mRNA	0	-0.0376225	0.0841124	0.711809	0.711698	1154	2889	0.653731	0.520224	1	1
deloc_trans	DE	ENSG00000177084.16	exons	POLE	mRNA	mRNA	0	-0.0134628	0.0972879	0.683615	0.683648	1940	4073	0.632748	0.546468	1	1
deloc_trans	DE	ENSG00000177103.13	exons	DSCAML1	mRNA	mRNA	0	-1.33956	0.0247502	0.393974	0.352	81	44	0.981081	0.0189186	1	0.371941
deloc_trans	DE	ENSG00000177105.9	exons	RHOG	mRNA	mRNA	0	-0.237124	0.0665793	0.596724	0.591094	113	151	0.768865	0.359537	1	0.973464
deloc_trans	DE	ENSG00000177106.15	exons	EPS8L2	mRNA	mRNA	0	0.0318568	0.0779976	0.630508	0.63125	59	101	0.495731	0.504269	1	1
deloc_trans	DE	ENSG00000177119.15	exons	ANO6	mRNA	mRNA	0	-0.275936	0.07816	0.630898	0.630129	1110	1916	0.776859	0.283995	1	0.912073
deloc_trans	DE	ENSG00000177125.5	exons	ZBTB34	mRNA	mRNA	0	0.571555	0.157202	0.764776	0.766294	503	1669	0.184974	0.89066	1	1
deloc_trans	DE	ENSG00000177150.12	exons	FAM210A	mRNA	mRNA	0	0.256452	0.0635016	0.70303	0.70464	319	761	0.401394	0.763256	1	1
deloc_trans	DE	ENSG00000177181.14	exons	RIMKLA	mRNA	mRNA	0	-1.02092	0.0523941	0.43656	0.375	40	24	0.931967	0.0680329	1	0.585368
deloc_trans	DE	ENSG00000177189.13	exons	RPS6KA3	mRNA	mRNA	0	-0.583119	0.0953076	0.643461	0.642091	1039	1868	0.93747	0.133415	1	0.735043
deloc_trans	DE	ENSG00000177191.2	exons	B3GNT8	mRNA	mRNA	0	-0.703939	0.0239093	0.56845	0.553672	79	98	0.862994	0.137006	1	0.740131
deloc_trans	DE	ENSG00000177192.13	exons	PUS1	mRNA	mRNA	0	0.411427	0.124564	0.733379	0.734927	546	1523	0.287953	0.851597	1	1
deloc_trans	DE	ENSG00000177200.17	exons	CHD9	mRNA	mRNA	1	-0.75816	0.0471887	0.611762	0.610932	2466	3868	0.975306	0.0683174	1	0.58584
deloc_trans	DE	ENSG00000177234.7	exons	LINC01561	lncRNA	lncRNA	0	-0.518865	0.0538576	0.558962	0.542088	108	128	0.888605	0.158596	1	0.778571
deloc_trans	DE	ENSG00000177283.7	exons	FZD8	mRNA	mRNA	0	0.295947	0.128373	0.73648	0.736582	7117	18483	0.362506	0.74788	1	1
deloc_trans	DE	ENSG00000177302.14	exons	TOP3A	mRNA	mRNA	0	-0.349384	0.0520926	0.655351	0.653655	525	987	0.858444	0.278083	1	0.908229
deloc_trans	DE	ENSG00000177303.9	exons	CASKIN2	mRNA	mRNA	0	-1.00867	0.0304389	0.53092	0.51974	347	341	0.985564	0.0167417	1	0.35325
deloc_trans	DE	ENSG00000177311.11	exons	ZBTB38	mRNA	mRNA	0	-0.227939	0.0958879	0.577667	0.575224	399	555	0.71597	0.304109	1	0.932049
deloc_trans	DE	ENSG00000177335.10	exons	C8orf31	lncRNA	lncRNA	0	-0.0339914	0.0836815	0.629516	0.628683	457	809	0.599947	0.506775	1	1
deloc_trans	DE	ENSG00000177337.7	exons	DLGAP1-AS1	lncRNA	lncRNA	0	0.427298	0.0723438	0.728639	0.731015	344	940	0.271644	0.858038	1	1
deloc_trans	DE	ENSG00000177352.9	exons	CCDC71	mRNA	mRNA	0	-0.604742	0.0726523	0.515122	0.510109	455	435	0.92001	0.0981058	1	0.677394
deloc_trans	DE	ENSG00000177363.4	exons	LRRN4CL	mRNA	mRNA	0	-1.40135	0.019577	0.387123	0.293746	87	38	0.994488	0.0024761	1	0.169727
deloc_trans	DE	ENSG00000177370.4	exons	TIMM22	mRNA	mRNA	0	-0.975797	0.0307324	0.53632	0.523475	271	293	0.988033	0.0231564	1	0.389787
deloc_trans	DE	ENSG00000177374.12	exons	HIC1	mRNA	mRNA	0	0.0175763	0.0563023	0.670236	0.671053	25	51	0.508336	0.491664	1	1
deloc_trans	DE	ENSG00000177380.13	exons	PPFIA3	mRNA	mRNA	0	-0.604253	0.0258562	0.594248	0.571131	122	177	0.932239	0.141516	1	0.748293
deloc_trans	DE	ENSG00000177398.18	exons	UMODL1	mRNA	mRNA	0	0.0216944	0.0431134	0.737525	0.73799	111	307	0.612389	0.580535	1	1
deloc_trans	DE	ENSG00000177406.4	exons	AC021054.1	lncRNA	lncRNA	0	0.126906	0.0925017	0.669091	0.673097	77	159	0.507129	0.679587	1	1
deloc_trans	DE	ENSG00000177410.12	exons	ZFAS1	lncRNA	lncRNA	1	-0.0342614	0.0552288	0.722471	0.722331	692	1801	0.658159	0.529272	1	1
deloc_trans	DE	ENSG00000177425.10	exons	PAWR	mRNA	mRNA	0	-0.796933	0.0568426	0.559389	0.558544	3095	3911	0.981601	0.053805	1	0.545425
deloc_trans	DE	ENSG00000177426.20	exons	TGIF1	mRNA	mRNA	0	-0.391519	0.0447183	0.627131	0.626817	3323	5571	0.881113	0.243376	1	0.878756
deloc_trans	DE	ENSG00000177427.12	exons	MIEF2	mRNA	mRNA	0	0.0157604	0.0647069	0.697961	0.699368	192	413	0.60546	0.565226	1	1
deloc_trans	DE	ENSG00000177463.15	exons	NR2C2	mRNA	mRNA	0	0.421991	0.170142	0.712809	0.713127	2524	6313	0.260137	0.856675	1	1
deloc_trans	DE	ENSG00000177483.11	exons	RBM44	mRNA	mRNA	0	0.468652	0.166018	0.646715	0.66174	77	153	0.2236	0.881922	1	1
deloc_trans	DE	ENSG00000177485.6	exons	ZBTB33	mRNA	mRNA	0	0.092151	0.144538	0.730817	0.731474	236	643	0.552958	0.627156	1	1
deloc_trans	DE	ENSG00000177508.11	exons	IRX3	mRNA	mRNA	0	0.0526173	0.0744703	0.704369	0.706638	182	389	0.550375	0.550769	1	1
deloc_trans	DE	ENSG00000177511.5	exons	ST8SIA3	mRNA	mRNA	0	0.565888	0.0781766	0.739015	0.745578	146	431	0.188698	0.914348	1	1
deloc_trans	DE	ENSG00000177519.3	exons	RPRM	mRNA	mRNA	0	-0.424685	0.0905008	0.517954	0.51547	695	702	0.885183	0.214525	1	0.847941
deloc_trans	DE	ENSG00000177548.12	exons	RABEP2	mRNA	mRNA	0	0.346159	0.0896208	0.741253	0.745754	74	242	0.309784	0.766423	1	1
deloc_trans	DE	ENSG00000177556.11	exons	ATOX1	mRNA	mRNA	0	0.172164	0.118453	0.652924	0.65554	155	296	0.452033	0.706986	1	1
deloc_trans	DE	ENSG00000177565.16	exons	TBL1XR1	mRNA	mRNA	1	-0.511667	0.0913745	0.572311	0.572072	6796	9060	0.924872	0.162955	1	0.782696
deloc_trans	DE	ENSG00000177570.14	exons	SAMD12	mRNA	mRNA	1	-1.16926	0.0350108	0.427623	0.414092	402	275	0.997159	0.0070508	1	0.247372
deloc_trans	DE	ENSG00000177576.11	exons	C18orf32	mRNA	mRNA	0	-0.328558	0.0405184	0.597128	0.592328	279	422	0.681143	0.178401	1	0.80642
deloc_trans	DE	ENSG00000177595.17	exons	PIDD1	mRNA	mRNA	0	0.129501	0.0910597	0.664857	0.66635	174	358	0.497752	0.680605	1	1
deloc_trans	DE	ENSG00000177599.12	exons	ZNF491	mRNA	mRNA	0	0.354502	0.0569208	0.727663	0.733621	40	127	0.260694	0.710654	1	1
deloc_trans	DE	ENSG00000177606.6	exons	JUN	mRNA	mRNA	0	0.222985	0.175996	0.667522	0.668374	862	1735	0.422388	0.752954	1	1
deloc_trans	DE	ENSG00000177613.8	exons	CSTF2T	mRNA	mRNA	0	2.7436e-07	0.0889133	0.663617	0.663424	369	727	0.618365	0.569166	1	1
deloc_trans	DE	ENSG00000177614.10	exons	PGBD5	mRNA	mRNA	1	-0.750844	0.0662163	0.471632	0.429717	96	77	0.962015	0.0857067	1	0.642307
deloc_trans	DE	ENSG00000177640.15	exons	CASC2	lncRNA	lncRNA	0	-0.883003	0.0383163	0.493356	0.455152	107	94	0.968273	0.0382111	1	0.47903
deloc_trans	DE	ENSG00000177646.18	exons	ACAD9	mRNA	mRNA	0	-0.284296	0.0943884	0.580502	0.579074	640	845	0.819534	0.320162	1	0.945094
deloc_trans	DE	ENSG00000177663.13	exons	IL17RA	mRNA	mRNA	0	0.320317	0.0652459	0.79368	0.793995	1127	4295	0.38398	0.749467	1	1
deloc_trans	DE	ENSG00000177674.15	exons	AGTRAP	mRNA	mRNA	0	0.0136771	0.138892	0.610982	0.605756	219	415	0.491116	0.492357	1	1
deloc_trans	DE	ENSG00000177683.13	exons	THAP5	mRNA	mRNA	0	-0.402506	0.0716849	0.575234	0.568399	192	248	0.876278	0.24182	1	0.87788
deloc_trans	DE	ENSG00000177688.6	exons	SUMO4	mRNA	mRNA	0	-1.52915	0.0202828	0.354069	0.258065	46	16	0.987772	0.0122281	1	0.316937
deloc_trans	DE	ENSG00000177692.11	exons	DNAJC28	mRNA	mRNA	0	0.580738	0.0722475	0.797255	0.816888	49	188	0.217893	0.870154	1	1
deloc_trans	DE	ENSG00000177697.18	exons	CD151	mRNA	mRNA	0	0.211573	0.1009	0.686989	0.688805	375	813	0.439764	0.738906	1	1
deloc_trans	DE	ENSG00000177700.5	exons	POLR2L	mRNA	mRNA	0	-0.275155	0.0661894	0.598433	0.592213	185	264	0.809155	0.34851	1	0.968401
deloc_trans	DE	ENSG00000177706.8	exons	FAM20C	mRNA	mRNA	0	-0.19086	0.088348	0.621869	0.61978	426	704	0.761077	0.40763	1	1
deloc_trans	DE	ENSG00000177707.10	exons	NECTIN3	mRNA	mRNA	0	-0.854192	0.0603236	0.47551	0.467672	457	393	0.984563	0.0399691	1	0.487604
deloc_trans	DE	ENSG00000177721.4	exons	ANXA2R	mRNA	mRNA	0	-0.382085	0.0754871	0.556426	0.545309	153	193	0.82027	0.228036	1	0.863294
deloc_trans	DE	ENSG00000177725.5	exons	AC105206.1	lncRNA	lncRNA	0	-0.730089	0.034901	0.459847	0.415385	38	27	0.867359	0.132641	1	0.735043
deloc_trans	DE	ENSG00000177728.16	exons	TMEM94	mRNA	mRNA	0	0.481395	0.0932991	0.768473	0.77166	250	835	0.256428	0.872689	1	1
deloc_trans	DE	ENSG00000177731.15	exons	FLII	mRNA	mRNA	0	0.227264	0.0801744	0.742677	0.743473	601	1690	0.44602	0.730721	1	1
deloc_trans	DE	ENSG00000177733.6	exons	HNRNPA0	mRNA	mRNA	0	0.234613	0.139052	0.690068	0.690324	1687	3821	0.398369	0.736404	1	1
deloc_trans	DE	ENSG00000177738.3	exons	AC025171.1	lncRNA	lncRNA	0	0.0102357	0.10105	0.617976	0.618566	87	137	0.603909	0.589139	1	1
deloc_trans	DE	ENSG00000177822.7	exons	AC098864.1	lncRNA	lncRNA	0	-0.510471	0.0698048	0.527268	0.516219	204	213	0.918935	0.178999	1	0.80649
deloc_trans	DE	ENSG00000177830.17	exons	CHID1	mRNA	mRNA	0	-0.881835	0.0461949	0.508765	0.502955	679	662	0.98745	0.0356203	1	0.459222
deloc_trans	DE	ENSG00000177842.12	exons	ZNF620	mRNA	mRNA	0	-0.0200679	0.106745	0.605475	0.605641	150	220	0.60595	0.533072	1	1
deloc_trans	DE	ENSG00000177854.7	exons	TMEM187	mRNA	mRNA	0	-0.215301	0.103516	0.6698	0.661312	64	124	0.768863	0.402086	1	1
deloc_trans	DE	ENSG00000177873.12	exons	ZNF619	mRNA	mRNA	0	-0.124426	0.0983154	0.589002	0.586894	158	216	0.693899	0.451829	1	1
deloc_trans	DE	ENSG00000177879.15	exons	AP3S1	mRNA	mRNA	0	-0.537789	0.0665584	0.530309	0.5168	151	162	0.921054	0.161359	1	0.780537
deloc_trans	DE	ENSG00000177885.14	exons	GRB2	mRNA	mRNA	0	-0.154282	0.0601401	0.683659	0.682931	519	1128	0.732645	0.41411	1	1
deloc_trans	DE	ENSG00000177888.7	exons	ZBTB41	mRNA	mRNA	0	-0.444511	0.106633	0.550678	0.548237	662	815	0.895294	0.200872	1	0.8331
deloc_trans	DE	ENSG00000177889.9	exons	UBE2N	mRNA	mRNA	0	-1.09388	0.0412863	0.485702	0.478899	641	589	0.996886	0.0114367	1	0.310872
deloc_trans	DE	ENSG00000177917.10	exons	ARL6IP6	mRNA	mRNA	0	0.022267	0.128049	0.599563	0.599679	899	1320	0.572358	0.577923	1	1
deloc_trans	DE	ENSG00000177954.12	exons	RPS27	mRNA	mRNA	0	-0.360959	0.102711	0.549074	0.540486	170	200	0.856404	0.281371	1	0.910278
deloc_trans	DE	ENSG00000177963.14	exons	RIC8A	mRNA	mRNA	0	0.254195	0.107715	0.699112	0.70011	738	1621	0.390804	0.741365	1	1
deloc_trans	DE	ENSG00000177981.10	exons	ASB8	mRNA	mRNA	0	-0.00662514	0.081396	0.644521	0.644061	59	107	0.605812	0.572663	1	1
deloc_trans	DE	ENSG00000178028.13	exons	DMAP1	mRNA	mRNA	0	0.218377	0.172683	0.662943	0.663742	579	1165	0.41542	0.740117	1	1
deloc_trans	DE	ENSG00000178035.11	exons	IMPDH2	mRNA	mRNA	0	0.065465	0.117446	0.631576	0.632144	283	485	0.556747	0.632464	1	1
deloc_trans	DE	ENSG00000178038.16	exons	ALS2CL	mRNA	mRNA	0	0.463607	0.156085	0.684539	0.695387	122	285	0.232748	0.877655	1	1
deloc_trans	DE	ENSG00000178053.17	exons	MLF1	mRNA	mRNA	0	-0.417379	0.0748792	0.534636	0.52045	115	126	0.840386	0.217964	1	0.851032
deloc_trans	DE	ENSG00000178057.14	exons	NDUFAF3	mRNA	mRNA	0	-0.105365	0.100614	0.594411	0.593629	188	255	0.686083	0.472517	1	1
deloc_trans	DE	ENSG00000178074.5	exons	C2orf69	mRNA	mRNA	0	-0.248804	0.0993595	0.542142	0.539605	351	411	0.799832	0.361823	1	0.976469
deloc_trans	DE	ENSG00000178093.13	exons	TSSK6	mRNA	mRNA	0	0.358671	0.0552517	0.720475	0.741379	15	43	0.328714	0.671286	1	1
deloc_trans	DE	ENSG00000178096.8	exons	BOLA1	mRNA	mRNA	0	0.0108325	0.132336	0.581846	0.565497	93	160	0.276581	0.271647	1	0.903202
deloc_trans	DE	ENSG00000178105.10	exons	DDX10	mRNA	mRNA	0	-1.15456	0.0352705	0.449886	0.434018	325	253	0.996763	0.00817847	1	0.269278
deloc_trans	DE	ENSG00000178127.12	exons	NDUFV2	mRNA	mRNA	0	0.515544	0.0753071	0.732405	0.738792	144	405	0.216588	0.896156	1	1
deloc_trans	DE	ENSG00000178149.16	exons	DALRD3	mRNA	mRNA	0	-0.524599	0.0784762	0.538249	0.534072	588	697	0.92251	0.156626	1	0.775417
deloc_trans	DE	ENSG00000178150.9	exons	ZNF114	mRNA	mRNA	0	-0.0124559	0.0449479	0.693349	0.692997	233	519	0.587145	0.487639	1	1
deloc_trans	DE	ENSG00000178163.7	exons	ZNF518B	mRNA	mRNA	0	-0.461617	0.085625	0.564537	0.563809	2175	2815	0.890625	0.176477	1	0.802851
deloc_trans	DE	ENSG00000178177.15	exons	LCORL	mRNA	mRNA	0	-0.975277	0.0588599	0.475484	0.473486	2011	1792	0.993902	0.0205465	1	0.378845
deloc_trans	DE	ENSG00000178184.15	exons	PARD6G	mRNA	mRNA	0	0.551403	0.0778401	0.73951	0.744809	183	527	0.196791	0.909665	1	1
deloc_trans	DE	ENSG00000178188.14	exons	SH2B1	mRNA	mRNA	0	0.497455	0.109263	0.779907	0.780645	621	2508	0.216921	0.827728	1	1
deloc_trans	DE	ENSG00000178229.7	exons	ZNF543	mRNA	mRNA	0	0.0799053	0.0471321	0.696772	0.697494	131	293	0.481861	0.520984	1	1
deloc_trans	DE	ENSG00000178234.12	exons	GALNT11	mRNA	mRNA	0	-0.744511	0.0624348	0.537459	0.534882	1017	1163	0.975421	0.0671725	1	0.583369
deloc_trans	DE	ENSG00000178295.14	exons	GEN1	mRNA	mRNA	0	-0.420695	0.0954122	0.530637	0.529584	1483	1671	0.892588	0.222892	1	0.857731
deloc_trans	DE	ENSG00000178307.9	exons	TMEM11	mRNA	mRNA	0	0.149888	0.0721868	0.715469	0.718103	196	454	0.47699	0.634412	1	1
deloc_trans	DE	ENSG00000178381.11	exons	ZFAND2A	mRNA	mRNA	0	0.157184	0.106457	0.657858	0.662365	66	132	0.469215	0.696052	1	1
deloc_trans	DE	ENSG00000178385.14	exons	PLEKHM3	mRNA	mRNA	1	-0.346239	0.0990599	0.540021	0.538922	1120	1309	0.856593	0.277991	1	0.908229
deloc_trans	DE	ENSG00000178404.9	exons	CEP295NL	mRNA	mRNA	0	-0.847052	0.0318924	0.546977	0.536082	135	156	0.909714	0.090286	1	0.659846
deloc_trans	DE	ENSG00000178425.13	exons	NT5DC1	mRNA	mRNA	0	-1.20391	0.0444738	0.444175	0.432481	452	345	0.99821	0.00587645	1	0.22807
deloc_trans	DE	ENSG00000178445.9	exons	GLDC	mRNA	mRNA	1	-0.143317	0.0836764	0.645696	0.641533	94	167	0.726487	0.453338	1	1
deloc_trans	DE	ENSG00000178449.8	exons	COX14	mRNA	mRNA	0	-0.217366	0.0612608	0.592768	0.576923	22	30	0.63764	0.36236	1	0.976498
deloc_trans	DE	ENSG00000178467.17	exons	P4HTM	mRNA	mRNA	0	-0.238092	0.0903123	0.570831	0.567106	187	226	0.774484	0.356805	1	0.971343
deloc_trans	DE	ENSG00000178502.5	exons	KLHL11	mRNA	mRNA	0	0.414131	0.0869816	0.742483	0.749777	88	256	0.274461	0.789586	1	1
deloc_trans	DE	ENSG00000178538.9	exons	CA8	mRNA	mRNA	0	-0.823059	0.0374697	0.466517	0.427844	93	66	0.940831	0.0404834	1	0.488488
deloc_trans	DE	ENSG00000178567.7	exons	EPM2AIP1	mRNA	mRNA	0	0.0410314	0.129114	0.653787	0.653828	2492	4690	0.58469	0.60821	1	1
deloc_trans	DE	ENSG00000178568.14	exons	ERBB4	mRNA	mRNA	1	0.253577	0.165444	0.658238	0.658325	5201	10552	0.370476	0.747491	1	1
deloc_trans	DE	ENSG00000178573.6	exons	MAF	mRNA	mRNA	0	0.203305	0.0809216	0.724423	0.729057	84	222	0.461276	0.720995	1	1
deloc_trans	DE	ENSG00000178607.15	exons	ERN1	mRNA	mRNA	0	0.272995	0.0791343	0.738201	0.740603	205	573	0.406037	0.762616	1	1
deloc_trans	DE	ENSG00000178623.11	exons	GPR35	mRNA	mRNA	0	0.442402	0.157394	0.621493	0.65	21	39	0.257752	0.742248	1	1
deloc_trans	DE	ENSG00000178662.15	exons	CSRNP3	mRNA	mRNA	0	-0.336809	0.0920648	0.519162	0.515453	305	300	0.798212	0.243416	1	0.878756
deloc_trans	DE	ENSG00000178665.15	exons	ZNF713	mRNA	mRNA	0	0.331022	0.125192	0.692175	0.697818	119	277	0.334926	0.808123	1	1
deloc_trans	DE	ENSG00000178694.9	exons	NSUN3	mRNA	mRNA	0	-0.523842	0.0793844	0.540061	0.537233	655	761	0.930059	0.160617	1	0.779147
deloc_trans	DE	ENSG00000178700.7	exons	DHFR2	mRNA	mRNA	0	0.394219	0.149129	0.665076	0.682789	60	123	0.28971	0.843174	1	1
deloc_trans	DE	ENSG00000178718.6	exons	RPP25	mRNA	mRNA	0	0.184134	0.0906271	0.71542	0.721717	131	298	0.452091	0.663545	1	1
deloc_trans	DE	ENSG00000178741.11	exons	COX5A	mRNA	mRNA	0	-0.680286	0.04036	0.571623	0.540655	75	86	0.948137	0.107984	1	0.697558
deloc_trans	DE	ENSG00000178764.7	exons	ZHX2	mRNA	mRNA	0	-0.0561118	0.0838314	0.630859	0.630542	629	1073	0.658871	0.521764	1	1
deloc_trans	DE	ENSG00000178802.17	exons	MPI	mRNA	mRNA	0	-0.898157	0.0436973	0.565961	0.562039	778	983	0.988452	0.0354459	1	0.459222
deloc_trans	DE	ENSG00000178878.12	exons	APOLD1	mRNA	mRNA	0	0.0594798	0.0920124	0.669708	0.670276	226	457	0.562275	0.606831	1	1
deloc_trans	DE	ENSG00000178896.8	exons	EXOSC4	mRNA	mRNA	0	-0.320844	0.0602991	0.560021	0.549353	111	126	0.826715	0.305725	1	0.933563
deloc_trans	DE	ENSG00000178917.16	exons	ZNF852	mRNA	mRNA	0	0.0939279	0.119591	0.635432	0.63634	263	459	0.531728	0.655865	1	1
deloc_trans	DE	ENSG00000178921.13	exons	PFAS	mRNA	mRNA	0	0.122279	0.074143	0.727871	0.728352	586	1531	0.531896	0.656139	1	1
deloc_trans	DE	ENSG00000178922.16	exons	HYI	mRNA	mRNA	0	-0.00223186	0.13798	0.609607	0.611015	174	256	0.605242	0.565606	1	1
deloc_trans	DE	ENSG00000178927.17	exons	CYBC1	mRNA	mRNA	0	0.45365	0.0951473	0.774008	0.775116	666	2273	0.277687	0.859083	1	1
deloc_trans	DE	ENSG00000178935.5	exons	ZNF552	mRNA	mRNA	0	0.156531	0.0511079	0.723485	0.723794	246	691	0.465422	0.650003	1	1
deloc_trans	DE	ENSG00000178947.8	exons	SMIM10L2A	mRNA	mRNA	0	-0.0698432	0.120443	0.698012	0.693204	122	301	0.665788	0.50748	1	1
deloc_trans	DE	ENSG00000178950.16	exons	GAK	mRNA	mRNA	0	0.26474	0.141136	0.682723	0.683136	1374	3051	0.380433	0.771923	1	1
deloc_trans	DE	ENSG00000178951.8	exons	ZBTB7A	mRNA	mRNA	0	0.476423	0.0682354	0.778804	0.77975	731	2586	0.263401	0.868141	1	1
deloc_trans	DE	ENSG00000178971.14	exons	CTC1	mRNA	mRNA	2	-0.853965	0.03857	0.584366	0.582721	1617	2278	0.984186	0.0429943	1	0.497647
deloc_trans	DE	ENSG00000178974.9	exons	FBXO34	mRNA	mRNA	0	0.11228	0.0906943	0.712512	0.712703	1495	3540	0.494662	0.595841	1	1
deloc_trans	DE	ENSG00000178982.9	exons	EIF3K	mRNA	mRNA	0	-0.314615	0.0362036	0.654784	0.65219	303	556	0.837828	0.304611	1	0.932635
deloc_trans	DE	ENSG00000178996.13	exons	SNX18	mRNA	mRNA	0	-0.743524	0.0612039	0.504033	0.495243	366	346	0.972362	0.0706352	1	0.592821
deloc_trans	DE	ENSG00000178999.12	exons	AURKB	mRNA	mRNA	1	0.0197605	0.0661408	0.705736	0.705388	306	754	0.605725	0.577199	1	1
deloc_trans	DE	ENSG00000179021.9	exons	C3orf38	mRNA	mRNA	0	-0.218428	0.0969661	0.584304	0.582682	422	575	0.753965	0.351763	1	0.969406
deloc_trans	DE	ENSG00000179023.8	exons	KLHDC7A	mRNA	mRNA	0	-0.241216	0.102187	0.548462	0.539216	47	55	0.643779	0.356221	1	0.970421
deloc_trans	DE	ENSG00000179059.9	exons	ZFP42	mRNA	mRNA	0	-0.0769236	0.103307	0.61025	0.609974	411	611	0.663011	0.486265	1	1
deloc_trans	DE	ENSG00000179091.4	exons	CYC1	mRNA	mRNA	0	0.454505	0.116173	0.696911	0.702592	178	433	0.235587	0.867285	1	1
deloc_trans	DE	ENSG00000179094.15	exons	PER1	mRNA	mRNA	0	0.220385	0.0775859	0.73131	0.732958	322	823	0.424323	0.687182	1	1
deloc_trans	DE	ENSG00000179104.8	exons	TMTC2	mRNA	mRNA	1	-1.29954	0.0377549	0.460014	0.456266	1461	1211	0.999272	0.0028131	1	0.178132
deloc_trans	DE	ENSG00000179115.10	exons	FARSA	mRNA	mRNA	0	-0.833497	0.0239182	0.564446	0.553326	255	310	0.981332	0.051678	1	0.538915
deloc_trans	DE	ENSG00000179119.14	exons	SPTY2D1	mRNA	mRNA	0	-0.248608	0.0728342	0.612621	0.610869	492	795	0.7758	0.32609	1	0.94848
deloc_trans	DE	ENSG00000179134.15	exons	SAMD4B	mRNA	mRNA	0	0.0955179	0.0533887	0.733403	0.73354	1390	3750	0.549705	0.621774	1	1
deloc_trans	DE	ENSG00000179151.12	exons	EDC3	mRNA	mRNA	1	0.165983	0.0948233	0.734054	0.734531	676	1824	0.489404	0.677295	1	1
deloc_trans	DE	ENSG00000179152.19	exons	TCAIM	mRNA	mRNA	1	-0.270478	0.0935034	0.579689	0.577724	441	603	0.814111	0.339362	1	0.958338
deloc_trans	DE	ENSG00000179168.14	exons	GGN	mRNA	mRNA	0	-0.159081	0.0335197	0.644002	0.634921	23	40	0.606386	0.393614	1	1
deloc_trans	DE	ENSG00000179219.5	exons	LINC00311	lncRNA	lncRNA	0	-0.432003	0.0431012	0.606137	0.589474	39	56	0.742105	0.257895	1	0.892018
deloc_trans	DE	ENSG00000179222.17	exons	MAGED1	mRNA	mRNA	0	0.0255482	0.147374	0.735251	0.73531	892	2461	0.615068	0.575532	1	1
deloc_trans	DE	ENSG00000179240.9	exons	GVQW3	mRNA	mRNA	0	0.254192	0.102824	0.686914	0.689953	247	517	0.390983	0.745667	1	1
deloc_trans	DE	ENSG00000179241.12	exons	LDLRAD3	mRNA	mRNA	0	-0.676386	0.053827	0.542924	0.538976	620	735	0.957619	0.0851196	1	0.639828
deloc_trans	DE	ENSG00000179242.15	exons	CDH4	mRNA	mRNA	0	-0.727844	0.0287604	0.591406	0.574693	146	191	0.96495	0.0864605	1	0.64542
deloc_trans	DE	ENSG00000179262.9	exons	RAD23A	mRNA	mRNA	0	-0.163075	0.040356	0.678259	0.676501	273	582	0.740812	0.423625	1	1
deloc_trans	DE	ENSG00000179271.2	exons	GADD45GIP1	mRNA	mRNA	0	-0.871065	0.0213926	0.542597	0.519707	146	139	0.960246	0.0352954	1	0.459222
deloc_trans	DE	ENSG00000179314.14	exons	WSCD1	mRNA	mRNA	0	0.123746	0.0680939	0.694452	0.69951	50	111	0.481656	0.595425	1	1
deloc_trans	DE	ENSG00000179331.2	exons	RAB39A	mRNA	mRNA	0	0.491583	0.113907	0.693252	0.714286	24	60	0.249087	0.750913	1	1
deloc_trans	DE	ENSG00000179335.18	exons	CLK3	mRNA	mRNA	0	-0.354462	0.0663747	0.662024	0.661131	1067	2086	0.862043	0.272459	1	0.903634
deloc_trans	DE	ENSG00000179344.16	exons	HLA-DQB1	mRNA	mRNA	0	0.454587	0.148816	0.713139	0.718384	165	423	0.2461	0.873408	1	1
deloc_trans	DE	ENSG00000179361.17	exons	ARID3B	mRNA	mRNA	0	-0.554331	0.0548656	0.620307	0.616815	526	871	0.93056	0.147565	1	0.757966
deloc_trans	DE	ENSG00000179364.13	exons	PACS2	mRNA	mRNA	0	0.19736	0.0945774	0.724915	0.725234	1016	2775	0.458981	0.712778	1	1
deloc_trans	DE	ENSG00000179387.9	exons	ELMOD2	mRNA	mRNA	0	0.160682	0.130036	0.663997	0.664322	1181	2325	0.474556	0.69938	1	1
deloc_trans	DE	ENSG00000179388.8	exons	EGR3	mRNA	mRNA	0	0.394725	0.109933	0.674471	0.689876	52	118	0.270674	0.821869	1	1
deloc_trans	DE	ENSG00000179409.10	exons	GEMIN4	mRNA	mRNA	0	0.0184578	0.0695303	0.713986	0.714048	722	1773	0.60848	0.560355	1	1
deloc_trans	DE	ENSG00000179454.13	exons	KLHL28	mRNA	mRNA	0	0.206338	0.0914406	0.714098	0.71481	442	1119	0.428056	0.687916	1	1
deloc_trans	DE	ENSG00000179456.10	exons	ZBTB18	mRNA	mRNA	0	0.463891	0.206976	0.700906	0.702544	602	1415	0.222349	0.872005	1	1
deloc_trans	DE	ENSG00000179476.7	exons	C14orf28	mRNA	mRNA	0	-0.311393	0.0559344	0.616685	0.607926	99	152	0.799382	0.291907	1	0.918517
deloc_trans	DE	ENSG00000179523.4	exons	EIF3J-DT	lncRNA	lncRNA	0	0.563777	0.12045	0.774185	0.779747	158	563	0.20444	0.902267	1	1
deloc_trans	DE	ENSG00000179526.16	exons	SHARPIN	mRNA	mRNA	0	0.338757	0.108663	0.683404	0.687223	306	628	0.327769	0.818576	1	1
deloc_trans	DE	ENSG00000179532.12	exons	DNHD1	mRNA	mRNA	0	-0.460271	0.0678557	0.598834	0.598112	2231	3252	0.908878	0.196428	1	0.827115
deloc_trans	DE	ENSG00000179542.15	exons	SLITRK4	mRNA	mRNA	0	-0.2625	0.106315	0.649676	0.645668	96	146	0.659669	0.214011	1	0.847306
deloc_trans	DE	ENSG00000179562.2	exons	GCC1	mRNA	mRNA	0	-0.018425	0.101606	0.646592	0.646847	461	784	0.592814	0.501101	1	1
deloc_trans	DE	ENSG00000179588.8	exons	ZFPM1	mRNA	mRNA	0	-0.819126	0.0407412	0.580405	0.574878	567	725	0.979336	0.0511671	1	0.535289
deloc_trans	DE	ENSG00000179603.17	exons	GRM8	mRNA	mRNA	0	-1.03058	0.0307557	0.432066	0.362069	37	21	0.93546	0.0645399	1	0.576125
deloc_trans	DE	ENSG00000179604.9	exons	CDC42EP4	mRNA	mRNA	0	-0.511655	0.0485637	0.633725	0.632604	1207	2054	0.896987	0.145144	1	0.754549
deloc_trans	DE	ENSG00000179627.9	exons	ZBTB42	mRNA	mRNA	0	-0.54896	0.0490525	0.587574	0.578266	236	319	0.931481	0.155867	1	0.773448
deloc_trans	DE	ENSG00000179698.13	exons	WDR97	mRNA	mRNA	0	-1.5356	0.0244623	0.362098	0.328326	306	173	0.999062	0.000491787	1	0.0854315
deloc_trans	DE	ENSG00000179715.12	exons	PCED1B	mRNA	mRNA	0	0.547564	0.12635	0.722221	0.737705	32	90	0.222662	0.777338	1	1
deloc_trans	DE	ENSG00000179743.4	exons	FLJ37453	lncRNA	lncRNA	0	-0.0833491	0.128331	0.596276	0.591421	185	298	0.622629	0.463645	1	1
deloc_trans	DE	ENSG00000179761.11	exons	PIPOX	mRNA	mRNA	0	-0.281448	0.0470562	0.632825	0.619697	63	100	0.758951	0.293535	1	0.921031
deloc_trans	DE	ENSG00000179818.13	exons	PCBP1-AS1	lncRNA	lncRNA	0	-0.107379	0.120973	0.588193	0.588004	1806	2571	0.702411	0.482983	1	1
deloc_trans	DE	ENSG00000179832.17	exons	MROH1	mRNA	mRNA	0	-0.177856	0.0763789	0.609371	0.607628	647	1064	0.727535	0.396637	1	1
deloc_trans	DE	ENSG00000179833.4	exons	SERTAD2	mRNA	mRNA	0	0.037661	0.130289	0.602731	0.602747	1018	1563	0.549291	0.579269	1	1
deloc_trans	DE	ENSG00000179841.8	exons	AKAP5	mRNA	mRNA	0	0.0279904	0.0711425	0.662244	0.660169	43	87	0.543582	0.552149	1	1
deloc_trans	DE	ENSG00000179859.9	exons	RNF227	mRNA	mRNA	0	0.417388	0.0827975	0.724824	0.75	14	42	0.299318	0.700682	1	1
deloc_trans	DE	ENSG00000179886.5	exons	TIGD5	mRNA	mRNA	0	-0.403879	0.0646598	0.564943	0.563062	663	759	0.847787	0.201797	1	0.834107
deloc_trans	DE	ENSG00000179909.15	exons	ZNF154	mRNA	mRNA	0	0.318024	0.0620009	0.761933	0.762385	1089	3443	0.376831	0.784428	1	1
deloc_trans	DE	ENSG00000179912.20	exons	R3HDM2	mRNA	mRNA	0	0.201926	0.104701	0.6974	0.698885	355	799	0.447889	0.719783	1	1
deloc_trans	DE	ENSG00000179915.22	exons	NRXN1	mRNA	mRNA	1	-0.433515	0.0803286	0.493447	0.48215	149	129	0.853896	0.200277	1	0.832861
deloc_trans	DE	ENSG00000179922.5	exons	ZNF784	mRNA	mRNA	0	-0.494275	0.0285915	0.613913	0.595509	134	217	0.897866	0.197987	1	0.828762
deloc_trans	DE	ENSG00000179933.5	exons	C14orf119	mRNA	mRNA	0	0.380865	0.101478	0.731566	0.735194	219	575	0.298324	0.799741	1	1
deloc_trans	DE	ENSG00000179941.7	exons	BBS10	mRNA	mRNA	0	0.281325	0.107841	0.701199	0.70349	180	449	0.354094	0.747509	1	1
deloc_trans	DE	ENSG00000179943.7	exons	FIZ1	mRNA	mRNA	0	-0.246738	0.0377348	0.664257	0.661332	261	525	0.789754	0.353172	1	0.969789
deloc_trans	DE	ENSG00000179950.13	exons	PUF60	mRNA	mRNA	0	0.143031	0.0968201	0.661716	0.662591	643	1201	0.493009	0.689031	1	1
deloc_trans	DE	ENSG00000179954.15	exons	SSC5D	mRNA	mRNA	0	-1.49623	0.0113796	0.437479	0.36885	128	83	0.999531	0.00170206	1	0.147475
deloc_trans	DE	ENSG00000179958.8	exons	DCTPP1	mRNA	mRNA	0	0.226362	0.0848557	0.716971	0.729038	54	129	0.420181	0.688473	1	1
deloc_trans	DE	ENSG00000179965.11	exons	ZNF771	mRNA	mRNA	0	-0.467351	0.0505953	0.63173	0.625197	269	483	0.877991	0.18452	1	0.814857
deloc_trans	DE	ENSG00000179988.14	exons	PSTK	mRNA	mRNA	0	-0.107266	0.0765727	0.631069	0.627949	111	189	0.66001	0.456773	1	1
deloc_trans	DE	ENSG00000180011.6	exons	ZADH2	mRNA	mRNA	0	-0.290718	0.0421607	0.614797	0.612304	332	516	0.826041	0.322241	1	0.945857
deloc_trans	DE	ENSG00000180035.12	exons	ZNF48	mRNA	mRNA	0	-0.226898	0.0656755	0.686394	0.685886	936	2010	0.792853	0.368437	1	0.981839
deloc_trans	DE	ENSG00000180089.5	exons	TMEM86B	mRNA	mRNA	0	-1.14614	0.0150686	0.483615	0.438776	55	43	0.956613	0.0433868	1	0.500753
deloc_trans	DE	ENSG00000180096.11	exons	SEPT1	mRNA	mRNA	0	-0.783454	0.0300169	0.542308	0.5	35	35	0.880724	0.119276	1	0.714029
deloc_trans	DE	ENSG00000180098.9	exons	TRNAU1AP	mRNA	mRNA	0	0.115974	0.15928	0.64531	0.645894	527	960	0.51477	0.673326	1	1
deloc_trans	DE	ENSG00000180155.19	exons	LYNX1	mRNA	mRNA	0	-0.32218	0.0656077	0.576038	0.571571	387	495	0.842625	0.299601	1	0.926673
deloc_trans	DE	ENSG00000180182.10	exons	MED14	mRNA	mRNA	0	-0.509248	0.098666	0.652098	0.650506	753	1402	0.921477	0.176134	1	0.80273
deloc_trans	DE	ENSG00000180190.11	exons	TDRP	mRNA	mRNA	0	0.0232253	0.0905292	0.647877	0.647946	899	1634	0.599695	0.593437	1	1
deloc_trans	DE	ENSG00000180198.16	exons	RCC1	mRNA	mRNA	1	0.0699712	0.153314	0.635529	0.636097	481	817	0.549793	0.626753	1	1
deloc_trans	DE	ENSG00000180221.6	exons	TPT1P10	ncRNA	pseudogene	0	-1.10599	0.031906	0.474157	0.414286	41	29	0.947398	0.0526024	1	0.540035
deloc_trans	DE	ENSG00000180228.12	exons	PRKRA	mRNA	mRNA	0	0.124831	0.13655	0.61417	0.614766	729	1132	0.479892	0.662829	1	1
deloc_trans	DE	ENSG00000180233.10	exons	ZNRF2	mRNA	mRNA	0	0.0541185	0.103191	0.654381	0.655022	213	404	0.54592	0.598514	1	1
deloc_trans	DE	ENSG00000180263.13	exons	FGD6	mRNA	mRNA	1	-0.199492	0.0853988	0.655488	0.655267	2118	4015	0.773489	0.392431	1	1
deloc_trans	DE	ENSG00000180287.16	exons	PLD5	mRNA	mRNA	1	-0.642429	0.0821471	0.499447	0.484502	179	166	0.953276	0.11442	1	0.706975
deloc_trans	DE	ENSG00000180304.14	exons	OAZ2	mRNA	mRNA	0	0.219879	0.10354	0.750661	0.750798	1696	5307	0.428034	0.692775	1	1
deloc_trans	DE	ENSG00000180346.3	exons	TIGD2	mRNA	mRNA	0	-0.0563922	0.10316	0.609405	0.609612	305	441	0.645106	0.504216	1	1
deloc_trans	DE	ENSG00000180347.13	exons	ITPRID1	mRNA	mRNA	0	-0.497154	0.0604434	0.54917	0.527282	87	97	0.905825	0.202549	1	0.834877
deloc_trans	DE	ENSG00000180353.10	exons	HCLS1	mRNA	mRNA	1	-0.397824	0.0634581	0.510579	0.481481	28	26	0.728334	0.271666	1	0.903202
deloc_trans	DE	ENSG00000180354.15	exons	MTURN	mRNA	mRNA	0	-0.00139508	0.102927	0.652051	0.651459	456	897	0.548612	0.500287	1	1
deloc_trans	DE	ENSG00000180357.9	exons	ZNF609	mRNA	mRNA	1	-0.416849	0.0683824	0.667593	0.667367	4088	8116	0.888309	0.226807	1	0.862065
deloc_trans	DE	ENSG00000180370.10	exons	PAK2	mRNA	mRNA	0	0.2442	0.133071	0.657871	0.660691	223	434	0.398125	0.763686	1	1
deloc_trans	DE	ENSG00000180376.16	exons	CCDC66	mRNA	mRNA	0	-0.213148	0.103126	0.601742	0.601187	1166	1761	0.769381	0.375934	1	0.988861
deloc_trans	DE	ENSG00000180385.8	exons	EMC3-AS1	ncRNA	pseudogene	0	0.314816	0.14405	0.676031	0.677572	433	955	0.331281	0.797592	1	1
deloc_trans	DE	ENSG00000180398.12	exons	MCFD2	mRNA	mRNA	0	0.129173	0.131341	0.602635	0.603372	315	492	0.463152	0.648667	1	1
deloc_trans	DE	ENSG00000180425.11	exons	C11orf71	mRNA	mRNA	0	-0.0474101	0.0799767	0.637936	0.636281	183	330	0.631931	0.520338	1	1
deloc_trans	DE	ENSG00000180447.6	exons	GAS1	mRNA	mRNA	0	0.451656	0.136618	0.734894	0.743481	88	254	0.266983	0.863113	1	1
deloc_trans	DE	ENSG00000180448.10	exons	ARHGAP45	mRNA	mRNA	0	-0.382012	0.0309136	0.630637	0.613484	115	204	0.843925	0.268272	1	0.90132
deloc_trans	DE	ENSG00000180479.13	exons	ZNF571	mRNA	mRNA	0	-0.252886	0.0355238	0.651564	0.645963	113	204	0.787198	0.352578	1	0.969789
deloc_trans	DE	ENSG00000180488.15	exons	MIGA1	mRNA	mRNA	0	-0.412605	0.108629	0.555475	0.553061	610	764	0.88352	0.223896	1	0.858938
deloc_trans	DE	ENSG00000180530.10	exons	NRIP1	mRNA	mRNA	0	-0.326093	0.0369079	0.70149	0.700486	713	1684	0.804351	0.248483	1	0.882743
deloc_trans	DE	ENSG00000180537.12	exons	RNF182	mRNA	mRNA	0	0.0808765	0.10627	0.640024	0.641554	61	113	0.528338	0.625263	1	1
deloc_trans	DE	ENSG00000180543.4	exons	TSPYL5	mRNA	mRNA	0	-0.357039	0.0504843	0.526079	0.506849	36	37	0.699949	0.300051	1	0.926764
deloc_trans	DE	ENSG00000180592.16	exons	SKIDA1	mRNA	mRNA	0	0.061561	0.0965299	0.680718	0.680914	715	1514	0.572872	0.618567	1	1
deloc_trans	DE	ENSG00000180611.6	exons	MB21D2	mRNA	mRNA	0	-0.70025	0.0679522	0.503782	0.497925	470	470	0.968491	0.0825057	1	0.632881
deloc_trans	DE	ENSG00000180616.8	exons	SSTR2	mRNA	mRNA	0	-0.0684412	0.0641897	0.699477	0.699209	531	1236	0.675233	0.49772	1	1
deloc_trans	DE	ENSG00000180626.9	exons	ZNF594	mRNA	mRNA	0	-0.13668	0.0596964	0.684727	0.683548	367	810	0.721653	0.441799	1	1
deloc_trans	DE	ENSG00000180628.14	exons	PCGF5	mRNA	mRNA	0	0.303758	0.0981773	0.664543	0.685185	17	37	0.344949	0.655051	1	1
deloc_trans	DE	ENSG00000180667.10	exons	YOD1	mRNA	mRNA	0	0.244518	0.174805	0.662181	0.663324	501	978	0.38062	0.734576	1	1
deloc_trans	DE	ENSG00000180694.13	exons	TMEM64	mRNA	mRNA	0	-0.645788	0.0535624	0.525261	0.520727	530	567	0.958321	0.102712	1	0.688417
deloc_trans	DE	ENSG00000180739.13	exons	S1PR5	mRNA	mRNA	0	0.255378	0.0497062	0.707759	0.720588	19	49	0.37994	0.62006	1	1
deloc_trans	DE	ENSG00000180769.8	exons	WDFY3-AS2	lncRNA	lncRNA	0	-0.111034	0.0883395	0.582414	0.57462	58	79	0.689412	0.489869	1	1
deloc_trans	DE	ENSG00000180773.14	exons	SLC36A4	mRNA	mRNA	0	-0.820022	0.052045	0.53373	0.532203	1918	2199	0.982861	0.0460861	1	0.51104
deloc_trans	DE	ENSG00000180815.14	exons	MAP3K15	mRNA	mRNA	0	-0.565166	0.0767592	0.613806	0.589726	77	115	0.916545	0.161099	1	0.779994
deloc_trans	DE	ENSG00000180817.11	exons	PPA1	mRNA	mRNA	0	-0.325233	0.0657564	0.598376	0.591434	160	236	0.802753	0.277231	1	0.907209
deloc_trans	DE	ENSG00000180822.11	exons	PSMG4	mRNA	mRNA	0	-0.470094	0.0802328	0.581213	0.579061	808	1100	0.911566	0.192985	1	0.824325
deloc_trans	DE	ENSG00000180828.2	exons	BHLHE22	mRNA	mRNA	0	0.359397	0.106415	0.67289	0.68338	78	169	0.318618	0.831244	1	1
deloc_trans	DE	ENSG00000180834.7	exons	MAP6D1	mRNA	mRNA	0	0.527463	0.157181	0.667171	0.69697	20	46	0.232774	0.767226	1	1
deloc_trans	DE	ENSG00000180875.4	exons	GREM2	mRNA	mRNA	0	-0.227595	0.119456	0.578359	0.575405	321	456	0.775068	0.366274	1	0.979869
deloc_trans	DE	ENSG00000180879.13	exons	SSR4	mRNA	mRNA	0	0.115676	0.147785	0.734783	0.73584	262	715	0.539134	0.649564	1	1
deloc_trans	DE	ENSG00000180881.19	exons	CAPS2	mRNA	mRNA	0	0.447578	0.119799	0.698382	0.727273	15	40	0.281113	0.718887	1	1
deloc_trans	DE	ENSG00000180884.9	exons	ZNF792	mRNA	mRNA	0	-0.739026	0.0287154	0.596929	0.594912	1098	1630	0.9626	0.0642249	1	0.576125
deloc_trans	DE	ENSG00000180891.12	exons	CUEDC1	mRNA	mRNA	0	-0.473219	0.0471101	0.633261	0.630331	493	820	0.909112	0.195498	1	0.826293
deloc_trans	DE	ENSG00000180901.10	exons	KCTD2	mRNA	mRNA	1	0.293219	0.082887	0.749128	0.75019	422	1269	0.388805	0.773466	1	1
deloc_trans	DE	ENSG00000180914.10	exons	OXTR	mRNA	mRNA	0	-0.0195162	0.109205	0.606275	0.605315	239	369	0.553583	0.470963	1	1
deloc_trans	DE	ENSG00000180934.6	exons	OR56A1	mRNA	mRNA	0	-0.362666	0.058944	0.575814	0.562913	97	126	0.834038	0.270434	1	0.90253
deloc_trans	DE	ENSG00000180957.17	exons	PITPNB	mRNA	mRNA	0	-0.422738	0.037193	0.690096	0.688979	779	1739	0.883382	0.222208	1	0.856198
deloc_trans	DE	ENSG00000180964.16	exons	TCEAL8	mRNA	mRNA	0	0.168335	0.1541	0.740241	0.740839	268	792	0.456083	0.640719	1	1
deloc_trans	DE	ENSG00000180992.6	exons	MRPL14	mRNA	mRNA	0	-0.220714	0.0890459	0.606023	0.603183	215	311	0.770856	0.378248	1	0.990307
deloc_trans	DE	ENSG00000180998.11	exons	GPR137C	mRNA	mRNA	0	0.524592	0.113358	0.7564	0.759443	262	825	0.218446	0.894067	1	1
deloc_trans	DE	ENSG00000181004.9	exons	BBS12	mRNA	mRNA	0	-0.356318	0.0717088	0.539636	0.520636	71	77	0.841237	0.284643	1	0.912317
deloc_trans	DE	ENSG00000181007.8	exons	ZFP82	mRNA	mRNA	0	-0.11058	0.043839	0.694838	0.69445	573	1298	0.715147	0.467915	1	1
deloc_trans	DE	ENSG00000181016.9	exons	LSMEM1	mRNA	mRNA	0	0.20374	0.110742	0.665992	0.668566	80	174	0.400209	0.697001	1	1
deloc_trans	DE	ENSG00000181019.12	exons	NQO1	mRNA	mRNA	1	0.450196	0.1029	0.766447	0.768108	352	1157	0.258893	0.814391	1	1
deloc_trans	DE	ENSG00000181026.14	exons	AEN	mRNA	mRNA	0	-0.132729	0.0834642	0.70997	0.709865	3667	9262	0.724814	0.437807	1	1
deloc_trans	DE	ENSG00000181029.8	exons	TRAPPC5	mRNA	mRNA	0	-1.21679	0.0192217	0.508532	0.499308	636	639	0.998517	0.00613614	1	0.232723
deloc_trans	DE	ENSG00000181031.15	exons	RPH3AL	mRNA	mRNA	0	-0.133383	0.0544415	0.667453	0.658782	100	218	0.65821	0.418983	1	1
deloc_trans	DE	ENSG00000181035.13	exons	SLC25A42	mRNA	mRNA	0	-0.0580538	0.0408331	0.677183	0.669385	106	256	0.557009	0.427076	1	1
deloc_trans	DE	ENSG00000181038.13	exons	METTL23	mRNA	mRNA	0	0.107463	0.0681039	0.710247	0.711521	127	316	0.529698	0.648604	1	1
deloc_trans	DE	ENSG00000181045.14	exons	SLC26A11	mRNA	mRNA	0	0.156117	0.0755953	0.729924	0.730841	540	1371	0.494712	0.667034	1	1
deloc_trans	DE	ENSG00000181061.13	exons	HIGD1A	mRNA	mRNA	0	-0.146716	0.0918527	0.579403	0.573212	83	110	0.717607	0.465304	1	1
deloc_trans	DE	ENSG00000181090.20	exons	EHMT1	mRNA	mRNA	0	0.126587	0.121075	0.721349	0.721478	1829	4704	0.525328	0.663792	1	1
deloc_trans	DE	ENSG00000181097.5	exons	BREA2	lncRNA	lncRNA	0	-0.759149	0.0442413	0.490838	0.472971	199	170	0.972043	0.0691132	1	0.588956
deloc_trans	DE	ENSG00000181135.15	exons	ZNF707	mRNA	mRNA	0	0.208147	0.0975635	0.663353	0.665061	277	559	0.4252	0.737161	1	1
deloc_trans	DE	ENSG00000181163.13	exons	NPM1	mRNA	mRNA	0	-0.538499	0.0756786	0.548824	0.546257	758	927	0.925882	0.144031	1	0.752673
deloc_trans	DE	ENSG00000181191.11	exons	PJA1	mRNA	mRNA	0	0.368699	0.177775	0.757004	0.762512	152	435	0.305973	0.744555	1	1
deloc_trans	DE	ENSG00000181211.1	exons	HECW1-IT1	lncRNA	lncRNA	0	-1.27617	0.0353024	0.422767	0.394477	212	138	0.998746	0.00450112	1	0.212879
deloc_trans	DE	ENSG00000181215.15	exons	C4orf50	mRNA	mRNA	0	0.134819	0.121696	0.648414	0.649143	460	848	0.49528	0.680164	1	1
deloc_trans	DE	ENSG00000181220.16	exons	ZNF746	mRNA	mRNA	0	-0.061408	0.100524	0.647871	0.647644	676	1226	0.660273	0.501135	1	1
deloc_trans	DE	ENSG00000181222.15	exons	POLR2A	mRNA	mRNA	0	0.394358	0.0943712	0.771938	0.772375	1346	4446	0.317678	0.819252	1	1
deloc_trans	DE	ENSG00000181284.2	exons	TMEM102	mRNA	mRNA	0	-1.06412	0.0249066	0.500385	0.474359	82	74	0.949133	0.0508674	1	0.534019
deloc_trans	DE	ENSG00000181350.11	exons	LRRC75A	mRNA	mRNA	0	-0.0398135	0.0522932	0.657136	0.654545	19	36	0.538089	0.461911	1	1
deloc_trans	DE	ENSG00000181392.15	exons	SYNE4	mRNA	mRNA	0	0.113376	0.0484049	0.714152	0.714822	170	444	0.524914	0.651776	1	1
deloc_trans	DE	ENSG00000181396.12	exons	OGFOD3	mRNA	mRNA	0	-0.352048	0.0494526	0.644451	0.640797	255	435	0.851858	0.274849	1	0.905864
deloc_trans	DE	ENSG00000181409.12	exons	AATK	mRNA	mRNA	0	-0.145573	0.0496785	0.648177	0.642857	35	63	0.602085	0.397915	1	1
deloc_trans	DE	ENSG00000181444.12	exons	ZNF467	mRNA	mRNA	0	-0.249207	0.065478	0.56535	0.54717	24	29	0.646113	0.353887	1	0.970223
deloc_trans	DE	ENSG00000181450.17	exons	ZNF678	mRNA	mRNA	0	0.129123	0.164156	0.652184	0.652605	782	1464	0.504927	0.682918	1	1
deloc_trans	DE	ENSG00000181467.4	exons	RAP2B	mRNA	mRNA	0	-0.337611	0.0964406	0.585495	0.584903	1775	2494	0.855185	0.282059	1	0.910278
deloc_trans	DE	ENSG00000181472.4	exons	ZBTB2	mRNA	mRNA	0	0.186256	0.1198	0.664691	0.667503	128	259	0.432847	0.681955	1	1
deloc_trans	DE	ENSG00000181513.14	exons	ACBD4	mRNA	mRNA	0	0.259513	0.0779386	0.725614	0.735215	95	236	0.410273	0.740605	1	1
deloc_trans	DE	ENSG00000181518.4	exons	OR8D4	mRNA	mRNA	0	-0.18719	0.0693349	0.615201	0.603448	23	35	0.607247	0.392753	1	1
deloc_trans	DE	ENSG00000181523.12	exons	SGSH	mRNA	mRNA	0	-0.0150269	0.0672563	0.708859	0.708848	637	1519	0.643182	0.547604	1	1
deloc_trans	DE	ENSG00000181544.14	exons	FANCB	mRNA	mRNA	0	-0.340616	0.105878	0.668513	0.666054	313	616	0.851581	0.284196	1	0.912073
deloc_trans	DE	ENSG00000181555.20	exons	SETD2	mRNA	mRNA	0	0.038688	0.129568	0.653799	0.653829	2775	5247	0.583943	0.600263	1	1
deloc_trans	DE	ENSG00000181577.15	exons	C6orf223	mRNA	mRNA	0	-0.627343	0.0654195	0.538703	0.528651	260	288	0.951355	0.118799	1	0.713123
deloc_trans	DE	ENSG00000181610.12	exons	MRPS23	mRNA	mRNA	0	-0.600309	0.0424922	0.60742	0.603264	410	604	0.935436	0.117572	1	0.710955
deloc_trans	DE	ENSG00000181619.11	exons	GPR135	mRNA	mRNA	0	-0.346181	0.0631806	0.639197	0.638164	894	1541	0.856264	0.275473	1	0.905864
deloc_trans	DE	ENSG00000181638.17	exons	ZFP41	mRNA	mRNA	0	0.201791	0.0993686	0.668053	0.669116	489	1011	0.433709	0.732494	1	1
deloc_trans	DE	ENSG00000181649.6	exons	PHLDA2	mRNA	mRNA	0	0.406906	0.107207	0.675681	0.701754	17	40	0.290947	0.709053	1	1
deloc_trans	DE	ENSG00000181652.19	exons	ATG9B	mRNA	mRNA	0	0.336916	0.120579	0.675304	0.673939	57	153	0.225572	0.682176	1	1
deloc_trans	DE	ENSG00000181690.7	exons	PLAG1	mRNA	mRNA	0	0.449833	0.121011	0.709403	0.71098	571	1399	0.248052	0.878071	1	1
deloc_trans	DE	ENSG00000181704.11	exons	YIPF6	mRNA	mRNA	0	-0.502387	0.0999009	0.6547	0.653344	860	1620	0.91883	0.179366	1	0.807418
deloc_trans	DE	ENSG00000181722.16	exons	ZBTB20	mRNA	mRNA	0	-1.04798	0.0467711	0.42759	0.401793	197	135	0.990264	0.0154376	1	0.343676
deloc_trans	DE	ENSG00000181744.8	exons	C3orf58	mRNA	mRNA	0	-0.568411	0.0784236	0.5333	0.531003	908	1019	0.926176	0.121879	1	0.717497
deloc_trans	DE	ENSG00000181751.9	exons	C5orf30	mRNA	mRNA	0	0.148029	0.120338	0.640705	0.641613	315	539	0.364098	0.522347	1	1
deloc_trans	DE	ENSG00000181754.6	exons	AMIGO1	mRNA	mRNA	0	0.12247	0.13668	0.602173	0.610169	23	36	0.442027	0.557973	1	1
deloc_trans	DE	ENSG00000181788.3	exons	SIAH2	mRNA	mRNA	0	-0.13572	0.0942148	0.584359	0.57777	109	156	0.678405	0.441615	1	1
deloc_trans	DE	ENSG00000181789.14	exons	COPG1	mRNA	mRNA	0	0.490827	0.165919	0.705173	0.70739	533	1246	0.21774	0.89344	1	1
deloc_trans	DE	ENSG00000181790.11	exons	ADGRB1	mRNA	mRNA	0	0.501583	0.119406	0.700082	0.706165	156	425	0.185406	0.860081	1	1
deloc_trans	DE	ENSG00000181798.2	exons	LINC00471	lncRNA	lncRNA	1	-0.153349	0.0897357	0.522974	0.514286	34	36	0.587501	0.412499	1	1
deloc_trans	DE	ENSG00000181804.14	exons	SLC9A9	mRNA	mRNA	0	-0.603622	0.0589027	0.491909	0.454138	79	71	0.91238	0.122645	1	0.71786
deloc_trans	DE	ENSG00000181817.5	exons	LSM10	mRNA	mRNA	0	0.041193	0.140021	0.609826	0.614593	100	148	0.568271	0.610098	1	1
deloc_trans	DE	ENSG00000181826.9	exons	RELL1	mRNA	mRNA	0	-0.47999	0.066958	0.525733	0.504495	118	128	0.887983	0.199906	1	0.832811
deloc_trans	DE	ENSG00000181827.14	exons	RFX7	mRNA	mRNA	0	-0.235448	0.0722978	0.67663	0.676014	1035	2221	0.770686	0.329752	1	0.950186
deloc_trans	DE	ENSG00000181830.8	exons	SLC35C1	mRNA	mRNA	0	0.0780938	0.0906956	0.657458	0.65916	292	510	0.505737	0.571934	1	1
deloc_trans	DE	ENSG00000181852.17	exons	RNF41	mRNA	mRNA	0	-0.666807	0.0582099	0.566422	0.564113	935	1203	0.962818	0.0938805	1	0.66877
deloc_trans	DE	ENSG00000181856.14	exons	SLC2A4	mRNA	mRNA	0	-0.886398	0.0275992	0.527558	0.5	61	61	0.910558	0.0894419	1	0.657473
deloc_trans	DE	ENSG00000181873.12	exons	IBA57	mRNA	mRNA	0	0.0107313	0.152385	0.635457	0.635513	993	1710	0.60854	0.58287	1	1
deloc_trans	DE	ENSG00000181885.18	exons	CLDN7	mRNA	mRNA	0	0.245931	0.069509	0.706944	0.715789	27	68	0.382543	0.617457	1	1
deloc_trans	DE	ENSG00000181894.14	exons	ZNF329	mRNA	mRNA	0	0.0741385	0.0473035	0.708948	0.709927	173	416	0.565925	0.622768	1	1
deloc_trans	DE	ENSG00000181896.11	exons	ZNF101	mRNA	mRNA	0	0.0744716	0.0508638	0.72498	0.725162	727	1911	0.572547	0.620151	1	1
deloc_trans	DE	ENSG00000181915.4	exons	ADO	mRNA	mRNA	0	0.0303973	0.090955	0.664743	0.66512	353	673	0.580359	0.570527	1	1
deloc_trans	DE	ENSG00000181924.6	exons	COA4	mRNA	mRNA	0	0.294109	0.106814	0.692952	0.69618	294	616	0.347663	0.752082	1	1
deloc_trans	DE	ENSG00000181929.12	exons	PRKAG1	mRNA	mRNA	0	0.0180094	0.0881274	0.658474	0.659718	171	312	0.585947	0.56073	1	1
deloc_trans	DE	ENSG00000181938.13	exons	GINS3	mRNA	mRNA	1	0.371994	0.0927802	0.745651	0.753013	78	236	0.330396	0.811628	1	1
deloc_trans	DE	ENSG00000181982.18	exons	CCDC149	mRNA	mRNA	0	-0.792804	0.0562026	0.474538	0.458492	211	172	0.967711	0.0528998	1	0.540367
deloc_trans	DE	ENSG00000181991.15	exons	MRPS11	mRNA	mRNA	0	-0.433708	0.0576691	0.633209	0.628957	283	479	0.892824	0.224154	1	0.858982
deloc_trans	DE	ENSG00000182004.12	exons	SNRPE	mRNA	mRNA	0	-0.596333	0.0874812	0.510952	0.50043	222	222	0.944929	0.132223	1	0.735004
deloc_trans	DE	ENSG00000182010.10	exons	RTKN2	mRNA	mRNA	0	-0.457362	0.0635581	0.58759	0.58408	402	560	0.904667	0.20237	1	0.834877
deloc_trans	DE	ENSG00000182022.17	exons	CHST15	mRNA	mRNA	0	-0.646575	0.0564035	0.557374	0.55349	561	678	0.953564	0.0983803	1	0.677394
deloc_trans	DE	ENSG00000182054.9	exons	IDH2	mRNA	mRNA	0	0.249712	0.0866975	0.710471	0.718182	31	79	0.372591	0.627409	1	1
deloc_trans	DE	ENSG00000182057.4	exons	OGFRP1	lncRNA	lncRNA	0	-0.756442	0.020115	0.589524	0.546875	29	35	0.866038	0.133962	1	0.735393
deloc_trans	DE	ENSG00000182070.5	exons	OR52A1	mRNA	mRNA	0	-0.598971	0.0572846	0.559833	0.556749	660	833	0.943931	0.120207	1	0.715041
deloc_trans	DE	ENSG00000182093.15	exons	WRB	mRNA	mRNA	0	-0.429146	0.0337509	0.689349	0.687487	565	1280	0.882198	0.221026	1	0.855344
deloc_trans	DE	ENSG00000182103.4	exons	FAM181B	mRNA	mRNA	0	-0.472036	0.0534848	0.556899	0.539618	101	116	0.898567	0.21184	1	0.845612
deloc_trans	DE	ENSG00000182108.10	exons	DEXI	mRNA	mRNA	0	-0.203925	0.0631315	0.675568	0.674511	354	689	0.75592	0.365124	1	0.979219
deloc_trans	DE	ENSG00000182117.5	exons	NOP10	mRNA	mRNA	0	0.604751	0.126804	0.75025	0.788462	11	41	0.221439	0.778561	1	1
deloc_trans	DE	ENSG00000182118.7	exons	FAM89A	mRNA	mRNA	0	-0.653869	0.0931263	0.51852	0.515738	877	931	0.961596	0.0971257	1	0.675724
deloc_trans	DE	ENSG00000182134.15	exons	TDRKH	mRNA	mRNA	0	0.155676	0.156702	0.63701	0.640357	180	305	0.470891	0.691638	1	1
deloc_trans	DE	ENSG00000182149.20	exons	IST1	mRNA	mRNA	0	-0.403742	0.0582539	0.659619	0.658637	1077	2126	0.862563	0.221117	1	0.855344
deloc_trans	DE	ENSG00000182150.15	exons	ERCC6L2	mRNA	mRNA	0	-0.835284	0.0590331	0.559225	0.557049	1261	1597	0.983786	0.0453117	1	0.506956
deloc_trans	DE	ENSG00000182158.14	exons	CREB3L2	mRNA	mRNA	0	-0.674353	0.0697872	0.56126	0.560458	2868	3712	0.958047	0.083264	1	0.634475
deloc_trans	DE	ENSG00000182168.14	exons	UNC5C	mRNA	mRNA	1	-0.658622	0.0626313	0.492634	0.477859	213	207	0.906773	0.0731564	1	0.601512
deloc_trans	DE	ENSG00000182173.12	exons	TSEN54	mRNA	mRNA	0	0.3694	0.0833266	0.740658	0.75119	68	206	0.327114	0.819601	1	1
deloc_trans	DE	ENSG00000182175.14	exons	RGMA	mRNA	mRNA	0	-1.00119	0.0422648	0.556343	0.554015	1446	1790	0.994027	0.0206754	1	0.378845
deloc_trans	DE	ENSG00000182183.14	exons	SHISAL2A	mRNA	mRNA	0	0.250493	0.161474	0.641882	0.641926	94	201	0.322456	0.698976	1	1
deloc_trans	DE	ENSG00000182185.18	exons	RAD51B	mRNA	mRNA	0	-0.821343	0.0414554	0.541399	0.532957	362	377	0.968478	0.0422105	1	0.496745
deloc_trans	DE	ENSG00000182196.13	exons	ARL6IP4	mRNA	mRNA	0	-0.507892	0.0528061	0.555982	0.540323	57	67	0.784359	0.215641	1	0.848873
deloc_trans	DE	ENSG00000182197.11	exons	EXT1	mRNA	mRNA	0	-1.39447	0.0358665	0.423217	0.421956	4977	3619	0.999737	0.00130056	1	0.129427
deloc_trans	DE	ENSG00000182199.10	exons	SHMT2	mRNA	mRNA	0	-0.300164	0.0744914	0.621765	0.620645	663	1027	0.804195	0.280786	1	0.910278
deloc_trans	DE	ENSG00000182208.13	exons	MOB2	mRNA	mRNA	0	-0.399945	0.0636418	0.586362	0.582507	371	505	0.88017	0.242919	1	0.878391
deloc_trans	DE	ENSG00000182218.9	exons	HHIPL1	mRNA	mRNA	0	-1.54078	0.0157371	0.388795	0.305556	50	22	0.988684	0.0113157	1	0.310693
deloc_trans	DE	ENSG00000182220.14	exons	ATP6AP2	mRNA	mRNA	0	-0.398433	0.098627	0.654331	0.649765	214	400	0.876066	0.24632	1	0.881506
deloc_trans	DE	ENSG00000182224.11	exons	CYB5D1	mRNA	mRNA	0	-0.714343	0.032614	0.567643	0.537268	85	101	0.936809	0.0826441	1	0.632971
deloc_trans	DE	ENSG00000182240.15	exons	BACE2	mRNA	mRNA	0	-0.0640876	0.0418148	0.723245	0.722213	203	524	0.615192	0.417473	1	1
deloc_trans	DE	ENSG00000182247.9	exons	UBE2E2	mRNA	mRNA	0	-1.14259	0.0460141	0.420778	0.402081	304	208	0.997023	0.00913358	1	0.282707
deloc_trans	DE	ENSG00000182263.13	exons	FIGN	mRNA	mRNA	0	-0.095443	0.117093	0.580418	0.580041	841	1163	0.684795	0.492056	1	1
deloc_trans	DE	ENSG00000182264.8	exons	IZUMO1	mRNA	mRNA	0	-0.185145	0.0348474	0.654024	0.641689	50	93	0.724781	0.4139	1	1
deloc_trans	DE	ENSG00000182287.14	exons	AP1S2	mRNA	mRNA	0	0.54015	0.207905	0.794699	0.796102	471	1818	0.221387	0.878573	1	1
deloc_trans	DE	ENSG00000182310.14	exons	SPACA6	mRNA	mRNA	0	-1.44289	0.0172888	0.478441	0.472854	1406	1264	0.999761	0.00119841	1	0.126432
deloc_trans	DE	ENSG00000182318.5	exons	ZSCAN22	mRNA	mRNA	0	-0.229175	0.0374282	0.652871	0.649285	175	314	0.707765	0.292059	1	0.918802
deloc_trans	DE	ENSG00000182324.6	exons	KCNJ14	mRNA	mRNA	0	-0.992205	0.0204841	0.533534	0.515204	196	208	0.992268	0.0257234	1	0.399886
deloc_trans	DE	ENSG00000182334.2	exons	OR5P3	mRNA	mRNA	0	-0.294839	0.0712537	0.611339	0.609941	598	935	0.826472	0.31536	1	0.940167
deloc_trans	DE	ENSG00000182359.14	exons	KBTBD3	mRNA	mRNA	0	-0.543513	0.0495025	0.539021	0.516398	89	90	0.901769	0.154875	1	0.772064
deloc_trans	DE	ENSG00000182362.13	exons	YBEY	mRNA	mRNA	0	0.533732	0.0657569	0.800028	0.808775	99	383	0.245596	0.869277	1	1
deloc_trans	DE	ENSG00000182389.19	exons	CACNB4	mRNA	mRNA	0	-0.742757	0.0606143	0.441214	0.414523	142	105	0.953889	0.0718466	1	0.596057
deloc_trans	DE	ENSG00000182400.14	exons	TRAPPC6B	mRNA	mRNA	0	0.283518	0.0963137	0.727883	0.729156	395	1064	0.390246	0.778121	1	1
deloc_trans	DE	ENSG00000182446.13	exons	NPLOC4	mRNA	mRNA	0	0.355085	0.0932886	0.77062	0.770855	1817	6303	0.337886	0.791423	1	1
deloc_trans	DE	ENSG00000182472.8	exons	CAPN12	mRNA	mRNA	0	0.0625765	0.0483571	0.714614	0.714561	354	925	0.570295	0.60739	1	1
deloc_trans	DE	ENSG00000182473.21	exons	EXOC7	mRNA	mRNA	0	-0.233001	0.0614719	0.689794	0.689584	2281	4915	0.794897	0.359967	1	0.974107
deloc_trans	DE	ENSG00000182481.8	exons	KPNA2	mRNA	mRNA	0	0.297473	0.0794377	0.732618	0.738102	111	296	0.375081	0.756973	1	1
deloc_trans	DE	ENSG00000182504.10	exons	CEP97	mRNA	mRNA	0	-0.0465347	0.110976	0.618879	0.618605	476	768	0.65561	0.535051	1	1
deloc_trans	DE	ENSG00000182511.11	exons	FES	mRNA	mRNA	0	-0.553447	0.0454429	0.593562	0.562087	92	142	0.868216	0.141009	1	0.747239
deloc_trans	DE	ENSG00000182512.4	exons	GLRX5	mRNA	mRNA	0	0.0519171	0.0778182	0.670638	0.676615	101	182	0.535948	0.538719	1	1
deloc_trans	DE	ENSG00000182534.13	exons	MXRA7	mRNA	mRNA	0	-0.769413	0.0369008	0.579127	0.572102	342	457	0.975512	0.0671014	1	0.583369
deloc_trans	DE	ENSG00000182541.17	exons	LIMK2	mRNA	mRNA	0	0.453186	0.0662493	0.795465	0.798053	180	741	0.281111	0.832509	1	1
deloc_trans	DE	ENSG00000182551.13	exons	ADI1	mRNA	mRNA	0	0.172128	0.137178	0.616569	0.617943	401	645	0.446934	0.716001	1	1
deloc_trans	DE	ENSG00000182568.16	exons	SATB1	mRNA	mRNA	1	-0.261307	0.103399	0.601756	0.601426	2324	3462	0.810625	0.339865	1	0.95902
deloc_trans	DE	ENSG00000182575.7	exons	NXPH3	mRNA	mRNA	0	-0.455957	0.0377673	0.596502	0.577778	38	52	0.761056	0.238944	1	0.874666
deloc_trans	DE	ENSG00000182600.9	exons	SNORC	mRNA	mRNA	0	-0.570426	0.0731064	0.475928	0.459677	207	194	0.906744	0.128205	1	0.724635
deloc_trans	DE	ENSG00000182606.14	exons	TRAK1	mRNA	mRNA	1	0.078242	0.125378	0.646503	0.646794	857	1539	0.548713	0.640272	1	1
deloc_trans	DE	ENSG00000182612.10	exons	TSPAN10	mRNA	mRNA	0	-0.957659	0.0267597	0.528119	0.491345	108	100	0.985854	0.0344165	1	0.45507
deloc_trans	DE	ENSG00000182621.17	exons	PLCB1	mRNA	mRNA	1	-1.66539	0.0155443	0.43645	0.418337	408	289	0.999794	0.00019181	1	0.0595984
deloc_trans	DE	ENSG00000182628.12	exons	SKA2	mRNA	mRNA	1	-0.111864	0.0586466	0.681202	0.67992	190	403	0.709406	0.473622	1	1
deloc_trans	DE	ENSG00000182648.11	exons	LINC01006	lncRNA	lncRNA	0	-0.638641	0.0601019	0.536572	0.524427	234	271	0.940714	0.106592	1	0.695927
deloc_trans	DE	ENSG00000182667.14	exons	NTM	mRNA	mRNA	1	-0.756499	0.0379691	0.488248	0.454545	48	40	0.876908	0.123092	1	0.718365
deloc_trans	DE	ENSG00000182670.13	exons	TTC3	mRNA	mRNA	0	0.265169	0.0599457	0.795623	0.795768	1947	7592	0.439633	0.730191	1	1
deloc_trans	DE	ENSG00000182685.7	exons	BRICD5	mRNA	mRNA	0	0.143214	0.0801725	0.726528	0.727582	236	633	0.510283	0.674243	1	1
deloc_trans	DE	ENSG00000182704.7	exons	TSKU	mRNA	mRNA	0	-0.0377529	0.0925791	0.664895	0.664864	2381	4570	0.606134	0.472946	1	1
deloc_trans	DE	ENSG00000182718.16	exons	ANXA2	mRNA	mRNA	0	-0.997936	0.0420931	0.554657	0.552141	1314	1588	0.99301	0.0202078	1	0.378428
deloc_trans	DE	ENSG00000182732.17	exons	RGS6	mRNA	mRNA	0	-0.560871	0.0446719	0.573603	0.553066	96	121	0.91019	0.146704	1	0.757312
deloc_trans	DE	ENSG00000182759.3	exons	MAFA	mRNA	mRNA	0	0.607224	0.124092	0.683038	0.716418	19	48	0.201187	0.798813	1	1
deloc_trans	DE	ENSG00000182768.8	exons	NGRN	mRNA	mRNA	0	-0.304737	0.0650304	0.654868	0.65306	396	723	0.812218	0.285284	1	0.912573
deloc_trans	DE	ENSG00000182774.12	exons	RPS17	mRNA	mRNA	0	-0.0122054	0.0810197	0.704126	0.7039	405	978	0.628213	0.543119	1	1
deloc_trans	DE	ENSG00000182791.4	exons	CCDC87	mRNA	mRNA	0	0.244597	0.0911259	0.649838	0.666667	18	36	0.372961	0.627039	1	1
deloc_trans	DE	ENSG00000182809.10	exons	CRIP2	mRNA	mRNA	0	0.0401035	0.0679557	0.652662	0.655172	20	38	0.486525	0.513475	1	1
deloc_trans	DE	ENSG00000182810.6	exons	DDX28	mRNA	mRNA	0	-0.234196	0.0570366	0.659279	0.654122	108	198	0.783077	0.375634	1	0.988646
deloc_trans	DE	ENSG00000182827.8	exons	ACBD3	mRNA	mRNA	0	-0.234918	0.124991	0.589194	0.588156	704	1003	0.793289	0.36508	1	0.979219
deloc_trans	DE	ENSG00000182831.11	exons	C16orf72	mRNA	mRNA	0	-0.613993	0.052791	0.637414	0.636881	2855	4974	0.949454	0.119665	1	0.714434
deloc_trans	DE	ENSG00000182836.9	exons	PLCXD3	mRNA	mRNA	0	0.362497	0.137158	0.680273	0.68779	145	327	0.310727	0.834816	1	1
deloc_trans	DE	ENSG00000182841.12	exons	RRP7BP	ncRNA	pseudogene	1	-0.680203	0.0278085	0.627723	0.616416	203	359	0.904409	0.0733652	1	0.602167
deloc_trans	DE	ENSG00000182858.13	exons	ALG12	mRNA	mRNA	0	-0.378522	0.0354962	0.682042	0.678591	229	458	0.855898	0.252597	1	0.888926
deloc_trans	DE	ENSG00000182871.14	exons	COL18A1	mRNA	mRNA	0	0.500423	0.0680865	0.814984	0.815784	867	3655	0.271573	0.856271	1	1
deloc_trans	DE	ENSG00000182872.15	exons	RBM10	mRNA	mRNA	0	0.176785	0.15396	0.741164	0.741844	233	703	0.464012	0.666028	1	1
deloc_trans	DE	ENSG00000182873.5	exons	PRKCZ-AS1	lncRNA	lncRNA	0	-1.16051	0.0467324	0.397223	0.343873	115	56	0.989024	0.00942948	1	0.288292
deloc_trans	DE	ENSG00000182899.16	exons	RPL35A	mRNA	mRNA	0	-0.0979635	0.106931	0.610573	0.610064	495	773	0.688884	0.483482	1	1
deloc_trans	DE	ENSG00000182902.13	exons	SLC25A18	mRNA	mRNA	0	-0.303937	0.0378806	0.696032	0.693251	283	675	0.830605	0.315163	1	0.940167
deloc_trans	DE	ENSG00000182912.6	exons	TSPEAR-AS2	lncRNA	lncRNA	0	-0.673479	0.0281371	0.650683	0.647751	549	1006	0.959582	0.103117	1	0.688417
deloc_trans	DE	ENSG00000182919.14	exons	C11orf54	mRNA	mRNA	0	0.177612	0.097982	0.681371	0.682577	323	693	0.466149	0.714265	1	1
deloc_trans	DE	ENSG00000182923.17	exons	CEP63	mRNA	mRNA	0	-0.832446	0.0621358	0.482566	0.476088	533	481	0.984894	0.045569	1	0.507561
deloc_trans	DE	ENSG00000182934.11	exons	SRPRA	mRNA	mRNA	0	-0.135273	0.0799385	0.634651	0.634173	578	955	0.706879	0.426793	1	1
deloc_trans	DE	ENSG00000182944.17	exons	EWSR1	mRNA	mRNA	0	0.653609	0.0864013	0.836428	0.836639	2340	12219	0.180145	0.893121	1	1
deloc_trans	DE	ENSG00000182973.18	exons	CNOT10	mRNA	mRNA	0	-0.200782	0.099746	0.593801	0.592348	547	815	0.743281	0.374164	1	0.987379
deloc_trans	DE	ENSG00000182985.17	exons	CADM1	mRNA	mRNA	0	-0.105499	0.0848116	0.650054	0.649791	1165	2201	0.706482	0.474409	1	1
deloc_trans	DE	ENSG00000183010.16	exons	PYCR1	mRNA	mRNA	0	0.28218	0.0812909	0.744264	0.746177	342	971	0.400855	0.768515	1	1
deloc_trans	DE	ENSG00000183011.13	exons	NAA38	mRNA	mRNA	0	-1.10597	0.0267691	0.511769	0.489341	217	222	0.992046	0.011909	1	0.315259
deloc_trans	DE	ENSG00000183020.13	exons	AP2A2	mRNA	mRNA	1	-0.151472	0.0822402	0.643884	0.643476	1201	2178	0.739088	0.435425	1	1
deloc_trans	DE	ENSG00000183023.18	exons	SLC8A1	mRNA	mRNA	0	-0.725892	0.0577112	0.437604	0.402529	96	63	0.937736	0.0784552	1	0.622531
deloc_trans	DE	ENSG00000183044.11	exons	ABAT	mRNA	mRNA	0	0.159875	0.0775887	0.714999	0.720719	65	163	0.493431	0.6933	1	1
deloc_trans	DE	ENSG00000183048.11	exons	SLC25A10	mRNA	mRNA	0	-0.844511	0.0288929	0.535824	0.51145	64	67	0.900936	0.0990642	1	0.677863
deloc_trans	DE	ENSG00000183049.12	exons	CAMK1D	mRNA	mRNA	0	0.200233	0.0988699	0.681509	0.685802	119	252	0.450422	0.728751	1	1
deloc_trans	DE	ENSG00000183060.15	exons	LYSMD4	mRNA	mRNA	0	-0.0761691	0.0774197	0.690703	0.690867	446	906	0.654545	0.454558	1	1
deloc_trans	DE	ENSG00000183091.19	exons	NEB	mRNA	mRNA	0	0.12786	0.127613	0.597203	0.599708	163	243	0.468877	0.661175	1	1
deloc_trans	DE	ENSG00000183098.10	exons	GPC6	mRNA	mRNA	0	-1.11914	0.0403233	0.511066	0.508889	1912	1961	0.995006	0.00830008	1	0.271492
deloc_trans	DE	ENSG00000183137.14	exons	CEP57L1	mRNA	mRNA	0	-0.115608	0.0951663	0.622459	0.619659	167	278	0.693581	0.474223	1	1
deloc_trans	DE	ENSG00000183145.8	exons	RIPPLY3	mRNA	mRNA	0	0.260513	0.0480814	0.744399	0.758621	14	44	0.385016	0.614984	1	1
deloc_trans	DE	ENSG00000183150.7	exons	GPR19	mRNA	mRNA	0	-0.0382526	0.0809772	0.633631	0.633628	64	103	0.58918	0.484367	1	1
deloc_trans	DE	ENSG00000183155.4	exons	RABIF	mRNA	mRNA	0	-0.288553	0.107999	0.559206	0.552236	144	178	0.815906	0.336566	1	0.956242
deloc_trans	DE	ENSG00000183161.5	exons	FANCF	mRNA	mRNA	0	0.00190343	0.0841611	0.648859	0.648426	225	422	0.601271	0.56645	1	1
deloc_trans	DE	ENSG00000183166.10	exons	CALN1	mRNA	mRNA	0	0.262113	0.120574	0.686958	0.689872	195	434	0.386833	0.76788	1	1
deloc_trans	DE	ENSG00000183172.8	exons	SMDT1	mRNA	mRNA	0	-0.674976	0.025721	0.624922	0.603858	100	160	0.936491	0.107097	1	0.695927
deloc_trans	DE	ENSG00000183186.7	exons	C2CD4C	mRNA	mRNA	0	-0.719144	0.0253447	0.578168	0.557005	287	491	0.922725	0.0652839	1	0.578025
deloc_trans	DE	ENSG00000183207.13	exons	RUVBL2	mRNA	mRNA	0	-0.678578	0.0255475	0.585083	0.565781	183	274	0.941234	0.0954526	1	0.671787
deloc_trans	DE	ENSG00000183208.12	exons	GDPGP1	mRNA	mRNA	0	-0.699497	0.0389528	0.568482	0.533284	69	78	0.955921	0.107445	1	0.696506
deloc_trans	DE	ENSG00000183230.16	exons	CTNNA3	mRNA	mRNA	1	-0.737181	0.0397819	0.50901	0.460102	67	59	0.946475	0.0804192	1	0.625638
deloc_trans	DE	ENSG00000183242.11	exons	WT1-AS	lncRNA	lncRNA	0	-0.62409	0.0476135	0.532592	0.508419	127	142	0.930925	0.12001	1	0.714808
deloc_trans	DE	ENSG00000183248.11	exons	PRR36	mRNA	mRNA	0	0.54608	0.0701501	0.766923	0.78359	98	328	0.222295	0.894183	1	1
deloc_trans	DE	ENSG00000183250.11	exons	LINC01547	lncRNA	lncRNA	0	-1.20799	0.0143238	0.536487	0.482451	103	102	0.996649	0.0121033	1	0.316937
deloc_trans	DE	ENSG00000183283.15	exons	DAZAP2	mRNA	mRNA	0	-0.411547	0.067086	0.599995	0.59712	449	673	0.862747	0.212929	1	0.846961
deloc_trans	DE	ENSG00000183291.16	exons	SELENOF	mRNA	mRNA	0	0.350204	0.185256	0.675448	0.678045	313	654	0.311702	0.822877	1	1
deloc_trans	DE	ENSG00000183303.2	exons	OR5P2	mRNA	mRNA	0	-0.282058	0.0705667	0.606689	0.604521	432	670	0.762264	0.280908	1	0.910278
deloc_trans	DE	ENSG00000183337.16	exons	BCOR	mRNA	mRNA	0	-0.997929	0.0720901	0.574486	0.572453	1521	2034	0.987373	0.0180905	1	0.364266
deloc_trans	DE	ENSG00000183354.11	exons	KIAA2026	mRNA	mRNA	1	-0.482111	0.0749706	0.611719	0.610158	930	1464	0.885867	0.158547	1	0.778571
deloc_trans	DE	ENSG00000183378.11	exons	OVCH2	mRNA	mRNA	0	0.393511	0.119109	0.722008	0.723017	689	1821	0.287438	0.837812	1	1
deloc_trans	DE	ENSG00000183379.8	exons	SYNDIG1L	mRNA	mRNA	0	0.391174	0.094858	0.710079	0.72619	23	61	0.301467	0.698533	1	1
deloc_trans	DE	ENSG00000183386.9	exons	FHL3	mRNA	mRNA	0	-0.285141	0.112794	0.567892	0.562985	263	351	0.808152	0.325109	1	0.94848
deloc_trans	DE	ENSG00000183397.5	exons	C19orf71	mRNA	mRNA	0	-1.56012	0.0104018	0.412628	0.350515	63	34	0.990041	0.00995864	1	0.295427
deloc_trans	DE	ENSG00000183401.11	exons	CCDC159	mRNA	mRNA	0	0.274664	0.0508128	0.717301	0.725	33	87	0.360778	0.639222	1	1
deloc_trans	DE	ENSG00000183421.11	exons	RIPK4	mRNA	mRNA	0	-0.400624	0.0296758	0.668675	0.657166	79	146	0.855341	0.25491	1	0.889085
deloc_trans	DE	ENSG00000183423.11	exons	LRIT3	mRNA	mRNA	0	0.636915	0.196117	0.715621	0.75	16	48	0.194039	0.805961	1	1
deloc_trans	DE	ENSG00000183431.11	exons	SF3A3	mRNA	mRNA	0	-0.161407	0.124748	0.585565	0.582573	269	392	0.644649	0.352801	1	0.969789
deloc_trans	DE	ENSG00000183454.16	exons	GRIN2A	mRNA	mRNA	0	-0.0393808	0.0600338	0.668207	0.666667	30	60	0.53221	0.46779	1	1
deloc_trans	DE	ENSG00000183475.12	exons	ASB7	mRNA	mRNA	0	-0.319192	0.063897	0.65194	0.649667	354	654	0.82645	0.282616	1	0.910278
deloc_trans	DE	ENSG00000183495.13	exons	EP400	mRNA	mRNA	1	0.308421	0.123894	0.733234	0.73351	2234	6034	0.368071	0.788617	1	1
deloc_trans	DE	ENSG00000183520.11	exons	UTP11	mRNA	mRNA	0	-0.620955	0.0911617	0.515991	0.51075	451	471	0.953272	0.113907	1	0.706703
deloc_trans	DE	ENSG00000183527.11	exons	PSMG1	mRNA	mRNA	0	-1.10964	0.0190553	0.564243	0.551389	275	334	0.989508	0.0113236	1	0.310693
deloc_trans	DE	ENSG00000183530.13	exons	PRR14L	mRNA	mRNA	0	0.541425	0.0772828	0.820918	0.821295	1324	6047	0.247026	0.868665	1	1
deloc_trans	DE	ENSG00000183569.17	exons	SERHL2	mRNA	mRNA	0	0.333554	0.0562823	0.758185	0.751414	65	298	0.24441	0.627462	1	1
deloc_trans	DE	ENSG00000183570.16	exons	PCBP3	mRNA	mRNA	0	-0.356886	0.0328514	0.687684	0.682267	192	414	0.853602	0.285836	1	0.91264
deloc_trans	DE	ENSG00000183576.12	exons	SETD3	mRNA	mRNA	0	-0.16135	0.0706563	0.663186	0.662544	570	1103	0.738874	0.416033	1	1
deloc_trans	DE	ENSG00000183579.15	exons	ZNRF3	mRNA	mRNA	0	-0.285051	0.0395194	0.704679	0.703269	386	910	0.824133	0.328666	1	0.949097
deloc_trans	DE	ENSG00000183580.9	exons	FBXL7	mRNA	mRNA	0	-0.357168	0.0849616	0.576443	0.574475	570	739	0.847577	0.253653	1	0.888926
deloc_trans	DE	ENSG00000183597.15	exons	TANGO2	mRNA	mRNA	0	-0.277504	0.0393185	0.703888	0.701371	355	883	0.806577	0.326965	1	0.948615
deloc_trans	DE	ENSG00000183605.16	exons	SFXN4	mRNA	mRNA	0	-0.182979	0.0685786	0.613841	0.600466	81	133	0.704225	0.407234	1	1
deloc_trans	DE	ENSG00000183621.15	exons	ZNF438	mRNA	mRNA	0	-0.204108	0.0687284	0.60503	0.598437	73	99	0.738341	0.377389	1	0.990168
deloc_trans	DE	ENSG00000183647.10	exons	ZNF530	mRNA	mRNA	0	0.431602	0.062072	0.750486	0.757209	111	328	0.272248	0.814832	1	1
deloc_trans	DE	ENSG00000183654.8	exons	MARCH11	mRNA	mRNA	1	-0.277466	0.0833848	0.571632	0.567986	182	207	0.781599	0.301159	1	0.928516
deloc_trans	DE	ENSG00000183655.12	exons	KLHL25	mRNA	mRNA	0	-0.581556	0.0550381	0.620349	0.617778	764	1263	0.940758	0.134766	1	0.736709
deloc_trans	DE	ENSG00000183665.5	exons	TRMT12	mRNA	mRNA	0	0.483567	0.121532	0.691406	0.700051	184	371	0.200995	0.825058	1	1
deloc_trans	DE	ENSG00000183666.16	exons	GUSBP1	ncRNA	pseudogene	0	-0.61198	0.0643591	0.520367	0.50839	195	201	0.948488	0.124941	1	0.72186
deloc_trans	DE	ENSG00000183684.7	exons	ALYREF	mRNA	mRNA	0	0.224494	0.0743298	0.725432	0.729218	107	287	0.440231	0.736038	1	1
deloc_trans	DE	ENSG00000183688.4	exons	RFLNB	mRNA	mRNA	0	0.272536	0.0714331	0.713748	0.721311	34	88	0.360455	0.639545	1	1
deloc_trans	DE	ENSG00000183726.10	exons	TMEM50A	mRNA	mRNA	1	0.542831	0.212881	0.703866	0.707774	278	678	0.184256	0.911196	1	1
deloc_trans	DE	ENSG00000183735.9	exons	TBK1	mRNA	mRNA	0	-0.281187	0.0743473	0.624624	0.623065	496	822	0.823211	0.32822	1	0.949097
deloc_trans	DE	ENSG00000183741.11	exons	CBX6	mRNA	mRNA	0	-0.681373	0.0319222	0.657966	0.656826	1475	2780	0.961245	0.0985445	1	0.677394
deloc_trans	DE	ENSG00000183751.14	exons	TBL3	mRNA	mRNA	0	-1.7991	0.0205004	0.415489	0.405368	951	623	0.999986	6.04221e-05	1	0.0550042
deloc_trans	DE	ENSG00000183762.12	exons	KREMEN1	mRNA	mRNA	1	0.504107	0.0685566	0.797087	0.803311	115	447	0.262422	0.86488	1	1
deloc_trans	DE	ENSG00000183763.8	exons	TRAIP	mRNA	mRNA	0	0.31233	0.137851	0.662282	0.668448	135	278	0.340881	0.804221	1	1
deloc_trans	DE	ENSG00000183765.21	exons	CHEK2	mRNA	mRNA	0	0.326484	0.0596232	0.776101	0.780942	119	407	0.381977	0.782442	1	1
deloc_trans	DE	ENSG00000183778.17	exons	B3GALT5	mRNA	mRNA	0	0.0738785	0.0487917	0.758108	0.758207	544	1725	0.567481	0.581803	1	1
deloc_trans	DE	ENSG00000183779.6	exons	ZNF703	mRNA	mRNA	0	0.372499	0.108684	0.683694	0.688212	163	371	0.286235	0.821669	1	1
deloc_trans	DE	ENSG00000183780.12	exons	SLC35F3	mRNA	mRNA	0	-0.291286	0.122282	0.584506	0.583388	1046	1469	0.82966	0.320317	1	0.945363
deloc_trans	DE	ENSG00000183783.6	exons	KCTD8	mRNA	mRNA	0	-1.06649	0.0392589	0.422599	0.369654	142	100	0.987446	0.0165185	1	0.351512
deloc_trans	DE	ENSG00000183798.4	exons	EMILIN3	mRNA	mRNA	0	-0.825582	0.0235892	0.553312	0.526316	54	60	0.894286	0.105714	1	0.6943
deloc_trans	DE	ENSG00000183808.11	exons	RBM12B	mRNA	mRNA	0	-0.294005	0.0774544	0.611933	0.611686	3590	5575	0.833129	0.315852	1	0.940338
deloc_trans	DE	ENSG00000183814.15	exons	LIN9	mRNA	mRNA	0	-0.729434	0.075077	0.469207	0.441928	174	168	0.817868	0.0320683	1	0.439419
deloc_trans	DE	ENSG00000183826.17	exons	BTBD9	mRNA	mRNA	0	-1.0933	0.0434183	0.45197	0.426156	191	143	0.994913	0.0134279	1	0.331953
deloc_trans	DE	ENSG00000183828.14	exons	NUDT14	mRNA	mRNA	0	0.266958	0.0878114	0.704603	0.706619	78	221	0.362871	0.73031	1	1
deloc_trans	DE	ENSG00000183840.6	exons	GPR39	mRNA	mRNA	0	-0.999885	0.0558153	0.411073	0.396916	450	287	0.993312	0.0197788	1	0.374597
deloc_trans	DE	ENSG00000183853.17	exons	KIRREL1	mRNA	mRNA	0	0.204796	0.174726	0.662694	0.663243	908	1759	0.411726	0.701487	1	1
deloc_trans	DE	ENSG00000183856.10	exons	IQGAP3	mRNA	mRNA	0	0.362452	0.187473	0.677876	0.679521	360	845	0.275678	0.802654	1	1
deloc_trans	DE	ENSG00000183873.15	exons	SCN5A	mRNA	mRNA	0	-0.047809	0.105573	0.604248	0.60404	188	273	0.635358	0.514683	1	1
deloc_trans	DE	ENSG00000183876.8	exons	ARSI	mRNA	mRNA	0	-0.494136	0.0596132	0.510044	0.489362	48	46	0.773458	0.226542	1	0.862033
deloc_trans	DE	ENSG00000183891.5	exons	TTC32	mRNA	mRNA	0	0.269891	0.145868	0.629559	0.632331	295	501	0.373962	0.790669	1	1
deloc_trans	DE	ENSG00000183914.14	exons	DNAH2	mRNA	mRNA	1	0.282322	0.0717578	0.708807	0.722222	20	52	0.364152	0.635848	1	1
deloc_trans	DE	ENSG00000183935.5	exons	HTR7P1	ncRNA	pseudogene	0	0.299716	0.103842	0.692792	0.69802	61	141	0.34087	0.65913	1	1
deloc_trans	DE	ENSG00000183955.12	exons	KMT5A	mRNA	mRNA	0	0.1921	0.0985296	0.680503	0.686807	88	191	0.456147	0.725174	1	1
deloc_trans	DE	ENSG00000183960.8	exons	KCNH8	mRNA	mRNA	0	-0.524354	0.0850723	0.555365	0.554508	2095	2602	0.93107	0.158313	1	0.778406
deloc_trans	DE	ENSG00000183963.18	exons	SMTN	mRNA	mRNA	0	-0.588883	0.030314	0.652179	0.644748	268	507	0.935711	0.142787	1	0.75082
deloc_trans	DE	ENSG00000183978.7	exons	COA3	mRNA	mRNA	0	-0.469156	0.0413787	0.601136	0.585621	89	113	0.820713	0.15416	1	0.771365
deloc_trans	DE	ENSG00000184005.10	exons	ST6GALNAC3	mRNA	mRNA	0	-0.764001	0.0615234	0.45366	0.413333	44	31	0.87966	0.12034	1	0.715261
deloc_trans	DE	ENSG00000184007.20	exons	PTP4A2	mRNA	mRNA	0	0.000182297	0.144381	0.618056	0.617679	415	685	0.568732	0.520807	1	1
deloc_trans	DE	ENSG00000184012.11	exons	TMPRSS2	mRNA	mRNA	0	0.270002	0.0523903	0.756998	0.770021	27	91	0.395188	0.720098	1	1
deloc_trans	DE	ENSG00000184014.7	exons	DENND5A	mRNA	mRNA	0	0.0592649	0.0990183	0.684585	0.684615	2177	4791	0.566671	0.609349	1	1
deloc_trans	DE	ENSG00000184047.17	exons	DIABLO	mRNA	mRNA	0	-0.523212	0.0650443	0.592801	0.591286	1033	1489	0.929171	0.160656	1	0.779147
deloc_trans	DE	ENSG00000184056.14	exons	VPS33B	mRNA	mRNA	0	-0.52673	0.047826	0.602045	0.580093	99	150	0.887656	0.167295	1	0.790081
deloc_trans	DE	ENSG00000184068.2	exons	SREBF2-AS1	lncRNA	lncRNA	0	-0.0897304	0.0421458	0.71513	0.711089	100	264	0.624125	0.43038	1	1
deloc_trans	DE	ENSG00000184076.13	exons	UQCR10	mRNA	mRNA	0	0.471717	0.0641026	0.770718	0.793651	13	50	0.285638	0.714362	1	1
deloc_trans	DE	ENSG00000184083.11	exons	FAM120C	mRNA	mRNA	0	-0.31204	0.105611	0.669231	0.665827	218	434	0.836856	0.310388	1	0.93663
deloc_trans	DE	ENSG00000184117.11	exons	NIPSNAP1	mRNA	mRNA	0	0.555495	0.0723645	0.809653	0.812131	250	1142	0.225357	0.87857	1	1
deloc_trans	DE	ENSG00000184154.14	exons	LRTOMT	mRNA	mRNA	1	0.0863637	0.0789758	0.630201	0.634146	30	52	0.461579	0.538421	1	1
deloc_trans	DE	ENSG00000184156.16	exons	KCNQ3	mRNA	mRNA	0	-0.329359	0.062621	0.564839	0.558211	167	206	0.837632	0.292877	1	0.920215
deloc_trans	DE	ENSG00000184163.3	exons	C1QTNF12	mRNA	mRNA	0	-0.690843	0.063067	0.463485	0.419355	36	26	0.852993	0.147007	1	0.757312
deloc_trans	DE	ENSG00000184178.15	exons	SCFD2	mRNA	mRNA	1	-0.860381	0.0376386	0.430877	0.365385	33	19	0.899604	0.100396	1	0.682239
deloc_trans	DE	ENSG00000184182.18	exons	UBE2F	mRNA	mRNA	0	-0.408284	0.0885611	0.51504	0.510936	384	400	0.885479	0.236793	1	0.871417
deloc_trans	DE	ENSG00000184203.7	exons	PPP1R2	mRNA	mRNA	1	-0.0256888	0.103495	0.603377	0.602296	101	153	0.624845	0.561248	1	1
deloc_trans	DE	ENSG00000184205.14	exons	TSPYL2	mRNA	mRNA	0	-0.00506905	0.140063	0.725286	0.725365	555	1441	0.637377	0.552007	1	1
deloc_trans	DE	ENSG00000184208.10	exons	C22orf46	mRNA	mRNA	0	0.645678	0.0766014	0.816171	0.821233	152	688	0.184695	0.91648	1	1
deloc_trans	DE	ENSG00000184209.14	exons	SNRNP35	mRNA	mRNA	0	-0.129557	0.0797114	0.639767	0.636806	250	474	0.682474	0.427625	1	1
deloc_trans	DE	ENSG00000184216.13	exons	IRAK1	mRNA	mRNA	0	0.0243174	0.133466	0.715496	0.715568	137	348	0.6054	0.578942	1	1
deloc_trans	DE	ENSG00000184220.11	exons	CMSS1	mRNA	mRNA	0	-0.951145	0.0531266	0.452871	0.437373	273	212	0.991465	0.0275231	1	0.411911
deloc_trans	DE	ENSG00000184226.14	exons	PCDH9	mRNA	mRNA	1	-0.0697704	0.0769029	0.666968	0.666859	240	470	0.645552	0.480958	1	1
deloc_trans	DE	ENSG00000184254.16	exons	ALDH1A3	mRNA	mRNA	0	0.158596	0.0897209	0.718723	0.719939	237	594	0.468246	0.640833	1	1
deloc_trans	DE	ENSG00000184261.4	exons	KCNK12	mRNA	mRNA	0	-0.636025	0.0847592	0.500702	0.499801	2912	2861	0.958616	0.102026	1	0.686764
deloc_trans	DE	ENSG00000184270.4	exons	HIST2H2AB	mRNA	mRNA	0	-0.0220162	0.128005	0.592336	0.591153	55	79	0.587995	0.526784	1	1
deloc_trans	DE	ENSG00000184277.12	exons	TM2D3	mRNA	mRNA	1	0.292847	0.101483	0.742357	0.743266	404	1194	0.361999	0.725626	1	1
deloc_trans	DE	ENSG00000184281.14	exons	TSSC4	mRNA	mRNA	0	-0.537128	0.0567006	0.56031	0.553234	311	401	0.914824	0.149703	1	0.761012
deloc_trans	DE	ENSG00000184304.14	exons	PRKD1	mRNA	mRNA	1	-0.47408	0.0538763	0.604102	0.598972	318	494	0.885911	0.180961	1	0.810699
deloc_trans	DE	ENSG00000184305.15	exons	CCSER1	mRNA	mRNA	1	-0.976411	0.0363256	0.428854	0.354057	68	38	0.979254	0.0308088	1	0.429346
deloc_trans	DE	ENSG00000184347.14	exons	SLIT3	mRNA	mRNA	0	-1.26792	0.0389046	0.408696	0.384776	259	162	0.998905	0.00443017	1	0.211984
deloc_trans	DE	ENSG00000184349.12	exons	EFNA5	mRNA	mRNA	0	-0.559068	0.0797067	0.557935	0.557041	2384	3140	0.920681	0.121857	1	0.717497
deloc_trans	DE	ENSG00000184357.4	exons	HIST1H1B	mRNA	mRNA	0	-0.422473	0.0807198	0.57591	0.572718	482	654	0.786932	0.152942	1	0.769747
deloc_trans	DE	ENSG00000184371.13	exons	CSF1	mRNA	mRNA	0	-0.0203915	0.126252	0.593774	0.588663	56	84	0.583055	0.551683	1	1
deloc_trans	DE	ENSG00000184381.18	exons	PLA2G6	mRNA	mRNA	0	0.607999	0.0746885	0.813886	0.817153	194	898	0.197853	0.898993	1	1
deloc_trans	DE	ENSG00000184384.13	exons	MAML2	mRNA	mRNA	0	-1.15104	0.0339405	0.448181	0.426097	286	200	0.996217	0.0090292	1	0.282556
deloc_trans	DE	ENSG00000184414.2	exons	IRS3P	ncRNA	pseudogene	0	-1.27263	0.0372191	0.427835	0.407175	287	197	0.998995	0.00424945	1	0.208725
deloc_trans	DE	ENSG00000184432.9	exons	COPB2	mRNA	mRNA	0	-0.484861	0.0851737	0.556099	0.554828	1297	1616	0.917166	0.181162	1	0.81102
deloc_trans	DE	ENSG00000184436.11	exons	THAP7	mRNA	mRNA	0	-0.866254	0.0234605	0.60087	0.584653	176	248	0.98233	0.0520205	1	0.538915
deloc_trans	DE	ENSG00000184441.4	exons	AP001062.1	lncRNA	lncRNA	0	-1.28153	0.0173223	0.541906	0.530845	391	440	0.998823	0.00495258	1	0.218243
deloc_trans	DE	ENSG00000184451.5	exons	CCR10	mRNA	mRNA	0	-0.13285	0.0492842	0.647142	0.641026	28	50	0.592948	0.407052	1	1
deloc_trans	DE	ENSG00000184465.16	exons	WDR27	mRNA	mRNA	0	0.167001	0.138052	0.702595	0.702681	3309	8012	0.477933	0.695908	1	1
deloc_trans	DE	ENSG00000184470.20	exons	TXNRD2	mRNA	mRNA	0	-0.652817	0.0275012	0.635781	0.621888	165	285	0.947529	0.119619	1	0.714434
deloc_trans	DE	ENSG00000184497.12	exons	TMEM255B	mRNA	mRNA	0	-0.431608	0.0441991	0.565136	0.535714	26	30	0.734129	0.265871	1	0.897872
deloc_trans	DE	ENSG00000184508.11	exons	HDDC3	mRNA	mRNA	0	-0.790574	0.0382731	0.548819	0.529412	72	81	0.88816	0.11184	1	0.704386
deloc_trans	DE	ENSG00000184517.11	exons	ZFP1	mRNA	mRNA	0	-0.600169	0.0453161	0.605269	0.597689	230	334	0.931236	0.119843	1	0.714434
deloc_trans	DE	ENSG00000184545.10	exons	DUSP8	mRNA	mRNA	0	-0.0824	0.0740629	0.624789	0.618105	109	189	0.654316	0.50961	1	1
deloc_trans	DE	ENSG00000184557.4	exons	SOCS3	mRNA	mRNA	0	0.356765	0.0882685	0.759814	0.760922	613	1872	0.343719	0.806004	1	1
deloc_trans	DE	ENSG00000184575.11	exons	XPOT	mRNA	mRNA	0	-0.199431	0.0794334	0.638125	0.637205	542	935	0.761145	0.380887	1	0.993749
deloc_trans	DE	ENSG00000184588.17	exons	PDE4B	mRNA	mRNA	0	-0.99184	0.0532846	0.429347	0.378119	97	60	0.987802	0.0301103	1	0.423552
deloc_trans	DE	ENSG00000184613.10	exons	NELL2	mRNA	mRNA	0	-0.64728	0.0495621	0.544279	0.524142	132	149	0.950148	0.117815	1	0.711115
deloc_trans	DE	ENSG00000184619.5	exons	KRBA2	mRNA	mRNA	0	-0.658086	0.0379718	0.588613	0.576451	184	259	0.934587	0.0965275	1	0.673535
deloc_trans	DE	ENSG00000184634.15	exons	MED12	mRNA	mRNA	0	0.315404	0.172274	0.762871	0.76442	276	910	0.37641	0.779553	1	1
deloc_trans	DE	ENSG00000184635.15	exons	ZNF93	mRNA	mRNA	0	0.0167366	0.0447576	0.697819	0.698056	141	324	0.609298	0.577016	1	1
deloc_trans	DE	ENSG00000184640.17	exons	SEPT9	mRNA	mRNA	0	0.0630453	0.0738505	0.726254	0.726418	1269	3219	0.573479	0.594004	1	1
deloc_trans	DE	ENSG00000184661.13	exons	CDCA2	mRNA	mRNA	0	-0.392754	0.0629543	0.562369	0.558715	357	429	0.863308	0.233276	1	0.867034
deloc_trans	DE	ENSG00000184675.10	exons	AMER1	mRNA	mRNA	0	-0.501907	0.0964115	0.645429	0.642912	481	837	0.904077	0.165857	1	0.788602
deloc_trans	DE	ENSG00000184677.17	exons	ZBTB40	mRNA	mRNA	0	0.433698	0.215099	0.710796	0.711221	2064	5069	0.258667	0.871619	1	1
deloc_trans	DE	ENSG00000184698.5	exons	OR51M1	mRNA	mRNA	0	0.403757	0.115523	0.689803	0.713074	33	83	0.270025	0.815485	1	1
deloc_trans	DE	ENSG00000184708.17	exons	EIF4ENIF1	mRNA	mRNA	1	-0.589498	0.031296	0.655679	0.651456	358	686	0.930725	0.132853	1	0.735043
deloc_trans	DE	ENSG00000184743.12	exons	ATL3	mRNA	mRNA	0	0.430192	0.119639	0.721832	0.723752	429	1119	0.255997	0.851483	1	1
deloc_trans	DE	ENSG00000184786.5	exons	TCTE3	mRNA	mRNA	0	0.361824	0.138513	0.699094	0.703732	162	385	0.313981	0.831906	1	1
deloc_trans	DE	ENSG00000184788.13	exons	SATL1	mRNA	mRNA	0	-0.13613	0.103706	0.668723	0.661765	23	45	0.587995	0.412005	1	1
deloc_trans	DE	ENSG00000184792.15	exons	OSBP2	mRNA	mRNA	0	-0.608291	0.0265625	0.627249	0.614458	64	102	0.823289	0.176711	1	0.802851
deloc_trans	DE	ENSG00000184809.12	exons	B3GALT5-AS1	lncRNA	lncRNA	0	-0.0126525	0.0403505	0.727304	0.723608	67	188	0.610444	0.547711	1	1
deloc_trans	DE	ENSG00000184831.13	exons	APOO	mRNA	mRNA	0	-0.483083	0.0813006	0.625221	0.60283	66	103	0.880653	0.202416	1	0.834877
deloc_trans	DE	ENSG00000184857.7	exons	TMEM186	mRNA	mRNA	0	-0.0381819	0.0665513	0.688063	0.68828	97	202	0.64772	0.535842	1	1
deloc_trans	DE	ENSG00000184863.10	exons	RBM33	mRNA	mRNA	0	-0.00242801	0.117161	0.683584	0.683572	5358	11716	0.621831	0.557813	1	1
deloc_trans	DE	ENSG00000184900.15	exons	SUMO3	mRNA	mRNA	0	0.404392	0.0594603	0.789694	0.792445	181	672	0.321643	0.804717	1	1
deloc_trans	DE	ENSG00000184903.9	exons	IMMP2L	mRNA	mRNA	1	-0.830441	0.0481364	0.493474	0.46834	143	119	0.973992	0.0510194	1	0.53449
deloc_trans	DE	ENSG00000184922.13	exons	FMNL1	mRNA	mRNA	0	-0.338988	0.0388897	0.608501	0.584906	22	31	0.696614	0.303386	1	0.931741
deloc_trans	DE	ENSG00000184924.5	exons	PTRHD1	mRNA	mRNA	0	-0.231096	0.0847503	0.511468	0.5	40	40	0.634257	0.365743	1	0.97971
deloc_trans	DE	ENSG00000184933.5	exons	OR6A2	mRNA	mRNA	0	-0.375875	0.0571769	0.570209	0.553645	82	103	0.820349	0.251219	1	0.886505
deloc_trans	DE	ENSG00000184937.13	exons	WT1	mRNA	mRNA	0	0.135182	0.0828417	0.639751	0.645161	33	60	0.433726	0.566274	1	1
deloc_trans	DE	ENSG00000184939.15	exons	ZFP90	mRNA	mRNA	1	0.0154351	0.0767758	0.718432	0.718523	639	1595	0.620242	0.570178	1	1
deloc_trans	DE	ENSG00000184949.15	exons	FAM227A	mRNA	mRNA	0	0.34333	0.0622942	0.786418	0.78759	298	1138	0.351968	0.767956	1	1
deloc_trans	DE	ENSG00000184967.6	exons	NOC4L	mRNA	mRNA	0	0.301232	0.108872	0.692919	0.707346	59	137	0.37119	0.792355	1	1
deloc_trans	DE	ENSG00000184983.10	exons	NDUFA6	mRNA	mRNA	0	0.336583	0.0594026	0.776087	0.780767	93	331	0.366533	0.785443	1	1
deloc_trans	DE	ENSG00000184988.8	exons	TMEM106A	mRNA	mRNA	0	-0.0239184	0.0634403	0.696455	0.695024	251	615	0.612711	0.516767	1	1
deloc_trans	DE	ENSG00000184990.12	exons	SIVA1	mRNA	mRNA	0	0.158808	0.0884951	0.710317	0.711258	467	1107	0.488266	0.683685	1	1
deloc_trans	DE	ENSG00000184992.10	exons	BRI3BP	mRNA	mRNA	0	0.465999	0.128873	0.738532	0.740138	475	1361	0.246185	0.868395	1	1
deloc_trans	DE	ENSG00000184995.7	exons	IFNE	mRNA	mRNA	0	-0.110746	0.0769685	0.626768	0.622222	34	56	0.574099	0.425901	1	1
deloc_trans	DE	ENSG00000185000.11	exons	DGAT1	mRNA	mRNA	0	-0.356232	0.0611058	0.562777	0.554226	197	239	0.85675	0.281141	1	0.910278
deloc_trans	DE	ENSG00000185008.17	exons	ROBO2	mRNA	mRNA	1	-0.581171	0.059797	0.488534	0.466667	56	49	0.811446	0.188554	1	0.820424
deloc_trans	DE	ENSG00000185009.12	exons	AP3M1	mRNA	mRNA	0	0.206055	0.105428	0.69942	0.700226	498	1167	0.436401	0.72127	1	1
deloc_trans	DE	ENSG00000185010.14	exons	F8	mRNA	mRNA	0	-0.679539	0.0701036	0.60257	0.569444	31	41	0.838136	0.161864	1	0.781212
deloc_trans	DE	ENSG00000185015.7	exons	CA13	mRNA	mRNA	0	-0.322156	0.0607863	0.558882	0.548593	110	131	0.818813	0.29463	1	0.922626
deloc_trans	DE	ENSG00000185019.16	exons	UBOX5	mRNA	mRNA	0	0.0012786	0.0527587	0.701352	0.703474	143	295	0.572179	0.480078	1	1
deloc_trans	DE	ENSG00000185022.11	exons	MAFF	mRNA	mRNA	0	-0.0154586	0.0469038	0.734913	0.73553	228	586	0.631384	0.521943	1	1
deloc_trans	DE	ENSG00000185024.16	exons	BRF1	mRNA	mRNA	0	-0.316744	0.0658535	0.64686	0.646306	1322	2278	0.82764	0.281337	1	0.910278
deloc_trans	DE	ENSG00000185033.14	exons	SEMA4B	mRNA	mRNA	0	0.436078	0.109856	0.760116	0.763464	201	657	0.281774	0.850792	1	1
deloc_trans	DE	ENSG00000185046.18	exons	ANKS1B	mRNA	mRNA	1	-1.0346	0.0469276	0.512084	0.510319	2187	2246	0.995033	0.0150575	1	0.343676
deloc_trans	DE	ENSG00000185052.11	exons	SLC24A3	mRNA	mRNA	0	-0.526718	0.0331731	0.612639	0.598967	107	142	0.865435	0.133042	1	0.735043
deloc_trans	DE	ENSG00000185065.6	exons	AC000068.1	lncRNA	lncRNA	0	0.201224	0.0519692	0.750252	0.756899	39	124	0.463789	0.708174	1	1
deloc_trans	DE	ENSG00000185070.10	exons	FLRT2	mRNA	mRNA	0	-0.442862	0.060401	0.626877	0.625971	1368	2316	0.889194	0.197515	1	0.828478
deloc_trans	DE	ENSG00000185085.2	exons	INTS5	mRNA	mRNA	0	-0.105395	0.077657	0.619094	0.618123	212	316	0.601611	0.373157	1	0.987095
deloc_trans	DE	ENSG00000185088.13	exons	RPS27L	mRNA	mRNA	0	-0.569119	0.0534485	0.614701	0.610901	409	641	0.934613	0.140868	1	0.747239
deloc_trans	DE	ENSG00000185100.10	exons	ADSSL1	mRNA	mRNA	0	-0.69487	0.0436324	0.558303	0.541804	244	347	0.926109	0.070373	1	0.591947
deloc_trans	DE	ENSG00000185104.19	exons	FAF1	mRNA	mRNA	0	-1.29458	0.0594569	0.410137	0.404965	1193	818	0.999306	0.00274175	1	0.176284
deloc_trans	DE	ENSG00000185115.5	exons	NSMCE3	mRNA	mRNA	0	0.391605	0.10684	0.753955	0.756791	229	693	0.312842	0.822338	1	1
deloc_trans	DE	ENSG00000185122.10	exons	HSF1	mRNA	mRNA	0	0.098605	0.0929528	0.650315	0.651229	529	917	0.517708	0.634206	1	1
deloc_trans	DE	ENSG00000185127.6	exons	C6orf120	mRNA	mRNA	0	0.45679	0.15154	0.716788	0.719709	283	732	0.241655	0.864342	1	1
deloc_trans	DE	ENSG00000185129.5	exons	PURA	mRNA	mRNA	0	0.504178	0.158352	0.713822	0.716047	426	1088	0.211574	0.89458	1	1
deloc_trans	DE	ENSG00000185155.11	exons	MIXL1	mRNA	mRNA	0	0.26152	0.191291	0.686318	0.686566	2473	5407	0.389722	0.774391	1	1
deloc_trans	DE	ENSG00000185156.5	exons	MFSD6L	mRNA	mRNA	0	-0.927661	0.0224243	0.509562	0.448276	32	26	0.914592	0.0854076	1	0.641027
deloc_trans	DE	ENSG00000185158.12	exons	LRRC37B	mRNA	mRNA	0	0.304955	0.0780584	0.72954	0.733479	72	216	0.321104	0.723022	1	1
deloc_trans	DE	ENSG00000185163.9	exons	DDX51	mRNA	mRNA	0	0.0706719	0.0949393	0.678094	0.678163	370	810	0.552639	0.61897	1	1
deloc_trans	DE	ENSG00000185168.5	exons	LINC00482	lncRNA	lncRNA	0	-0.146017	0.0473129	0.640844	0.631579	21	36	0.596805	0.403195	1	1
deloc_trans	DE	ENSG00000185219.16	exons	ZNF445	mRNA	mRNA	0	0.360145	0.16074	0.701219	0.701587	1986	4704	0.30859	0.830918	1	1
deloc_trans	DE	ENSG00000185238.12	exons	PRMT3	mRNA	mRNA	0	-0.710017	0.0504302	0.532052	0.52499	364	404	0.969149	0.0825027	1	0.632881
deloc_trans	DE	ENSG00000185246.17	exons	PRPF39	mRNA	mRNA	1	0.311443	0.101586	0.738903	0.739566	772	2199	0.368947	0.791012	1	1
deloc_trans	DE	ENSG00000185261.14	exons	KIAA0825	mRNA	mRNA	0	-1.24036	0.0411732	0.416094	0.398092	323	214	0.998309	0.00489645	1	0.218243
deloc_trans	DE	ENSG00000185262.8	exons	UBALD2	mRNA	mRNA	0	0.334177	0.0816494	0.741567	0.746613	123	352	0.35879	0.800387	1	1
deloc_trans	DE	ENSG00000185269.11	exons	NOTUM	mRNA	mRNA	0	0.0840297	0.0597982	0.680335	0.684211	24	52	0.471079	0.528921	1	1
deloc_trans	DE	ENSG00000185274.11	exons	GALNT17	mRNA	mRNA	0	-0.23436	0.0921508	0.628968	0.628557	1460	2361	0.789655	0.355707	1	0.970421
deloc_trans	DE	ENSG00000185305.10	exons	ARL15	mRNA	mRNA	1	-0.519072	0.0695291	0.533751	0.524126	199	214	0.909879	0.15801	1	0.778403
deloc_trans	DE	ENSG00000185324.21	exons	CDK10	mRNA	mRNA	0	0.316501	0.0938666	0.754265	0.754873	429	1470	0.339476	0.744494	1	1
deloc_trans	DE	ENSG00000185338.5	exons	SOCS1	mRNA	mRNA	0	0.0482528	0.0718022	0.705308	0.703197	137	358	0.553091	0.581863	1	1
deloc_trans	DE	ENSG00000185339.8	exons	TCN2	mRNA	mRNA	0	0.130503	0.0537768	0.761902	0.76257	387	1199	0.533967	0.646588	1	1
deloc_trans	DE	ENSG00000185340.15	exons	GAS2L1	mRNA	mRNA	0	0.540729	0.0715275	0.804072	0.808092	206	796	0.234768	0.864254	1	1
deloc_trans	DE	ENSG00000185344.13	exons	ATP6V0A2	mRNA	mRNA	0	0.0664279	0.103678	0.697614	0.697679	2078	4793	0.572012	0.620663	1	1
deloc_trans	DE	ENSG00000185347.17	exons	TEDC1	mRNA	mRNA	0	-0.640007	0.0477284	0.579009	0.571316	418	580	0.954536	0.110865	1	0.702622
deloc_trans	DE	ENSG00000185352.8	exons	HS6ST3	mRNA	mRNA	0	0.130905	0.0866334	0.683302	0.686585	92	194	0.493856	0.633454	1	1
deloc_trans	DE	ENSG00000185359.12	exons	HGS	mRNA	mRNA	0	-0.278	0.0548028	0.665063	0.663848	514	981	0.816003	0.323536	1	0.94652
deloc_trans	DE	ENSG00000185361.8	exons	TNFAIP8L1	mRNA	mRNA	0	-0.40499	0.0341232	0.641285	0.638239	374	629	0.876616	0.234914	1	0.86893
deloc_trans	DE	ENSG00000185379.20	exons	RAD51D	mRNA	mRNA	0	-0.310603	0.0541533	0.662988	0.661831	618	1200	0.839027	0.303884	1	0.932049
deloc_trans	DE	ENSG00000185414.19	exons	MRPL30	mRNA	mRNA	0	0.162046	0.127488	0.594358	0.600068	75	114	0.451917	0.703579	1	1
deloc_trans	DE	ENSG00000185418.15	exons	TARSL2	mRNA	mRNA	0	0.0665729	0.0825415	0.707341	0.708055	184	443	0.572364	0.620291	1	1
deloc_trans	DE	ENSG00000185420.18	exons	SMYD3	mRNA	mRNA	1	-1.35433	0.0541172	0.390784	0.380897	682	402	0.999095	0.00171287	1	0.147475
deloc_trans	DE	ENSG00000185436.11	exons	IFNLR1	mRNA	mRNA	0	-0.0335305	0.138862	0.613463	0.613264	316	492	0.640198	0.544252	1	1
deloc_trans	DE	ENSG00000185442.12	exons	FAM174B	mRNA	mRNA	0	0.0438363	0.084221	0.695774	0.695746	381	833	0.456684	0.419821	1	1
deloc_trans	DE	ENSG00000185453.12	exons	ZSWIM9	mRNA	mRNA	0	-0.0270476	0.0434024	0.692999	0.692476	173	387	0.644393	0.547245	1	1
deloc_trans	DE	ENSG00000185475.10	exons	TMEM179B	mRNA	mRNA	0	-0.247787	0.0686319	0.602304	0.598464	187	271	0.783171	0.350344	1	0.969006
deloc_trans	DE	ENSG00000185480.11	exons	PARPBP	mRNA	mRNA	0	-0.904725	0.0475473	0.519609	0.514177	634	672	0.989758	0.0325925	1	0.441443
deloc_trans	DE	ENSG00000185482.7	exons	STAC3	mRNA	mRNA	0	-0.398347	0.0594855	0.583748	0.569677	95	125	0.868347	0.263509	1	0.895558
deloc_trans	DE	ENSG00000185483.11	exons	ROR1	mRNA	mRNA	1	-0.814792	0.0846099	0.488934	0.486149	1242	1195	0.963153	0.0351521	1	0.459183
deloc_trans	DE	ENSG00000185504.16	exons	FAAP100	mRNA	mRNA	0	-0.772601	0.0380465	0.584118	0.579223	590	786	0.976016	0.0640738	1	0.576125
deloc_trans	DE	ENSG00000185507.20	exons	IRF7	mRNA	mRNA	0	0.383717	0.103552	0.686795	0.694444	55	125	0.29606	0.70394	1	1
deloc_trans	DE	ENSG00000185513.16	exons	L3MBTL1	mRNA	mRNA	0	-0.113838	0.054901	0.720379	0.720161	1810	4875	0.701717	0.443977	1	1
deloc_trans	DE	ENSG00000185515.14	exons	BRCC3	mRNA	mRNA	0	0.0703661	0.132891	0.707132	0.711159	42	100	0.554715	0.605987	1	1
deloc_trans	DE	ENSG00000185532.16	exons	PRKG1	mRNA	mRNA	0	-0.233099	0.065936	0.586828	0.57003	59	77	0.664269	0.273128	1	0.904184
deloc_trans	DE	ENSG00000185561.9	exons	TLCD2	mRNA	mRNA	0	0.0763141	0.0676457	0.699882	0.696934	204	575	0.40698	0.454955	1	1
deloc_trans	DE	ENSG00000185565.11	exons	LSAMP	mRNA	mRNA	1	-0.131086	0.0941139	0.582593	0.578325	92	122	0.706143	0.471539	1	1
deloc_trans	DE	ENSG00000185608.8	exons	MRPL40	mRNA	mRNA	0	0.475313	0.0701965	0.779704	0.800314	31	116	0.277973	0.828581	1	1
deloc_trans	DE	ENSG00000185615.15	exons	PDIA2	mRNA	mRNA	0	0.148645	0.0700394	0.691406	0.7	18	42	0.437013	0.562987	1	1
deloc_trans	DE	ENSG00000185630.18	exons	PBX1	mRNA	mRNA	1	-1.15001	0.07016	0.446616	0.444982	3028	2416	0.99799	0.00695704	1	0.24581
deloc_trans	DE	ENSG00000185650.9	exons	ZFP36L1	mRNA	mRNA	0	0.408101	0.108954	0.748916	0.749865	780	2243	0.282688	0.817047	1	1
deloc_trans	DE	ENSG00000185651.14	exons	UBE2L3	mRNA	mRNA	0	-0.424485	0.0347329	0.676847	0.673397	266	543	0.877451	0.221417	1	0.855454
deloc_trans	DE	ENSG00000185658.13	exons	BRWD1	mRNA	mRNA	1	-0.380482	0.038788	0.717189	0.717008	3614	9197	0.871922	0.258122	1	0.892018
deloc_trans	DE	ENSG00000185666.14	exons	SYN3	mRNA	mRNA	1	-0.162803	0.0403698	0.697541	0.69413	112	243	0.656613	0.330927	1	0.95062
deloc_trans	DE	ENSG00000185668.7	exons	POU3F1	mRNA	mRNA	0	0.662103	0.234682	0.687524	0.728814	16	43	0.181193	0.818807	1	1
deloc_trans	DE	ENSG00000185684.14	exons	EP400P1	ncRNA	pseudogene	0	-0.147659	0.0865236	0.65819	0.657941	1327	2495	0.736771	0.434528	1	1
deloc_trans	DE	ENSG00000185721.12	exons	DRG1	mRNA	mRNA	0	-0.213762	0.037959	0.695534	0.691393	89	187	0.75286	0.374511	1	0.987599
deloc_trans	DE	ENSG00000185722.17	exons	ANKFY1	mRNA	mRNA	0	-0.147203	0.0632389	0.695448	0.695213	1179	2636	0.737991	0.428584	1	1
deloc_trans	DE	ENSG00000185728.16	exons	YTHDF3	mRNA	mRNA	0	-0.223237	0.0787126	0.613604	0.613243	1870	2973	0.778304	0.360832	1	0.975567
deloc_trans	DE	ENSG00000185730.7	exons	ZNF696	mRNA	mRNA	0	0.216025	0.0987613	0.66566	0.667774	312	617	0.426834	0.747891	1	1
deloc_trans	DE	ENSG00000185736.15	exons	ADARB2	mRNA	mRNA	0	-0.0518754	0.0762706	0.635899	0.623082	99	197	0.584314	0.49505	1	1
deloc_trans	DE	ENSG00000185737.12	exons	NRG3	mRNA	mRNA	1	-1.32095	0.0340288	0.438097	0.427794	586	419	0.998912	0.0023894	1	0.168526
deloc_trans	DE	ENSG00000185753.12	exons	CXorf38	mRNA	mRNA	0	-0.343166	0.102573	0.661582	0.657143	201	393	0.825921	0.26573	1	0.897872
deloc_trans	DE	ENSG00000185787.14	exons	MORF4L1	mRNA	mRNA	1	-0.983937	0.0427598	0.557172	0.554925	1425	1773	0.991079	0.0207611	1	0.378845
deloc_trans	DE	ENSG00000185798.7	exons	WDR53	mRNA	mRNA	0	0.300054	0.13752	0.653671	0.666893	81	153	0.36162	0.798571	1	1
deloc_trans	DE	ENSG00000185800.11	exons	DMWD	mRNA	mRNA	0	-0.112156	0.0449799	0.700274	0.700007	1036	2392	0.717126	0.465332	1	1
deloc_trans	DE	ENSG00000185808.13	exons	PIGP	mRNA	mRNA	0	-0.622694	0.0269171	0.644599	0.636401	187	322	0.943554	0.126582	1	0.722803
deloc_trans	DE	ENSG00000185813.10	exons	PCYT2	mRNA	mRNA	0	-0.93078	0.0345796	0.559672	0.55517	801	948	0.988905	0.0290338	1	0.420593
deloc_trans	DE	ENSG00000185825.16	exons	BCAP31	mRNA	mRNA	0	-0.102904	0.12087	0.69678	0.695149	142	323	0.704947	0.479997	1	1
deloc_trans	DE	ENSG00000185838.13	exons	GNB1L	mRNA	mRNA	0	-1.24327	0.0184636	0.539226	0.523733	292	306	0.997373	0.00594275	1	0.229275
deloc_trans	DE	ENSG00000185842.15	exons	DNAH14	mRNA	mRNA	0	-0.788191	0.0848148	0.495951	0.492668	947	921	0.980426	0.0538491	1	0.545425
deloc_trans	DE	ENSG00000185869.14	exons	ZNF829	mRNA	mRNA	0	-0.362142	0.0301888	0.626003	0.608458	58	90	0.826976	0.276448	1	0.906627
deloc_trans	DE	ENSG00000185875.12	exons	THNSL1	mRNA	mRNA	0	-0.00873764	0.0786943	0.635005	0.63427	41	71	0.617251	0.573121	1	1
deloc_trans	DE	ENSG00000185880.12	exons	TRIM69	mRNA	mRNA	0	0.709299	0.142886	0.763581	0.807692	10	42	0.183814	0.816186	1	1
deloc_trans	DE	ENSG00000185883.11	exons	ATP6V0C	mRNA	mRNA	0	0.0674355	0.066401	0.686476	0.688679	33	73	0.473689	0.526311	1	1
deloc_trans	DE	ENSG00000185896.10	exons	LAMP1	mRNA	mRNA	0	0.557257	0.12911	0.769334	0.770575	689	2263	0.203068	0.905363	1	1
deloc_trans	DE	ENSG00000185900.9	exons	POMK	mRNA	mRNA	0	0.492902	0.121111	0.705812	0.710097	251	598	0.219825	0.893743	1	1
deloc_trans	DE	ENSG00000185917.13	exons	SETD4	mRNA	mRNA	0	0.0479761	0.0499272	0.76518	0.765226	1194	3903	0.597792	0.579282	1	1
deloc_trans	DE	ENSG00000185920.15	exons	PTCH1	mRNA	mRNA	0	-0.287754	0.0867805	0.650614	0.649908	994	1843	0.8274	0.322366	1	0.946006
deloc_trans	DE	ENSG00000185946.15	exons	RNPC3	mRNA	mRNA	0	-0.1132	0.131976	0.60012	0.598944	374	565	0.648259	0.423627	1	1
deloc_trans	DE	ENSG00000185947.14	exons	ZNF267	mRNA	mRNA	0	0.0243173	0.0724651	0.706519	0.706773	183	441	0.608517	0.584536	1	1
deloc_trans	DE	ENSG00000185950.8	exons	IRS2	mRNA	mRNA	0	-0.504186	0.0619693	0.611395	0.610534	1578	2250	0.877468	0.133693	1	0.735043
deloc_trans	DE	ENSG00000185963.13	exons	BICD2	mRNA	mRNA	0	-0.549322	0.0717314	0.606418	0.604854	1004	1519	0.935317	0.148407	1	0.758638
deloc_trans	DE	ENSG00000185973.10	exons	TMLHE	mRNA	mRNA	1	-0.00794077	0.127616	0.701788	0.703008	81	180	0.612598	0.530587	1	1
deloc_trans	DE	ENSG00000185985.9	exons	SLITRK2	mRNA	mRNA	0	0.0110044	0.145984	0.733354	0.733398	916	2490	0.625638	0.562671	1	1
deloc_trans	DE	ENSG00000185989.10	exons	RASA3	mRNA	mRNA	0	0.0550737	0.0817494	0.678309	0.67979	114	234	0.578521	0.611073	1	1
deloc_trans	DE	ENSG00000186007.9	exons	LEMD1	mRNA	mRNA	0	-0.851259	0.0680568	0.463151	0.434339	222	200	0.974922	0.0455146	1	0.507332
deloc_trans	DE	ENSG00000186010.18	exons	NDUFA13	mRNA	mRNA	0	-0.85374	0.023306	0.56034	0.546954	275	319	0.981547	0.0470562	1	0.516108
deloc_trans	DE	ENSG00000186017.14	exons	ZNF566	mRNA	mRNA	0	0.461614	0.0637993	0.763783	0.767187	191	632	0.268916	0.86219	1	1
deloc_trans	DE	ENSG00000186026.6	exons	ZNF284	mRNA	mRNA	0	0.58782	0.0761256	0.756119	0.786796	23	87	0.196213	0.873808	1	1
deloc_trans	DE	ENSG00000186056.10	exons	MATN1-AS1	lncRNA	lncRNA	0	-1.06226	0.0494833	0.406265	0.361702	60	34	0.944804	0.0551964	1	0.547614
deloc_trans	DE	ENSG00000186063.12	exons	AIDA	mRNA	mRNA	0	-0.91914	0.0626668	0.447458	0.417389	161	111	0.985477	0.0360198	1	0.462789
deloc_trans	DE	ENSG00000186073.12	exons	C15orf41	mRNA	mRNA	0	-0.909802	0.0392049	0.547944	0.534063	238	279	0.983298	0.0342452	1	0.454006
deloc_trans	DE	ENSG00000186104.10	exons	CYP2R1	mRNA	mRNA	0	0.146853	0.0927674	0.667841	0.668745	170	359	0.453736	0.658697	1	1
deloc_trans	DE	ENSG00000186105.7	exons	LRRC70	mRNA	mRNA	0	-1.39953	0.0260146	0.372285	0.292426	99	42	0.997476	0.00270299	1	0.175296
deloc_trans	DE	ENSG00000186106.11	exons	ANKRD46	mRNA	mRNA	0	-0.113224	0.0762972	0.609347	0.607966	253	386	0.704448	0.480656	1	1
deloc_trans	DE	ENSG00000186130.4	exons	ZBTB6	mRNA	mRNA	0	0.255291	0.119706	0.71321	0.715102	210	541	0.400393	0.737327	1	1
deloc_trans	DE	ENSG00000186132.14	exons	C2orf76	mRNA	mRNA	0	-0.240218	0.0901631	0.524727	0.514622	89	92	0.776924	0.382863	1	0.994514
deloc_trans	DE	ENSG00000186141.8	exons	POLR3C	mRNA	mRNA	0	-0.261117	0.113591	0.567422	0.563176	207	264	0.791798	0.339711	1	0.958863
deloc_trans	DE	ENSG00000186153.16	exons	WWOX	mRNA	mRNA	0	-1.25041	0.0277387	0.497854	0.480144	307	279	0.998628	0.00549195	1	0.222762
deloc_trans	DE	ENSG00000186174.12	exons	BCL9L	mRNA	mRNA	0	0.259288	0.11327	0.712557	0.712888	1863	4528	0.404659	0.765538	1	1
deloc_trans	DE	ENSG00000186184.17	exons	POLR1D	mRNA	mRNA	0	0.513493	0.121655	0.756383	0.75901	361	1084	0.225753	0.887191	1	1
deloc_trans	DE	ENSG00000186185.13	exons	KIF18B	mRNA	mRNA	0	0.154319	0.0747961	0.729474	0.730351	459	1217	0.504988	0.682816	1	1
deloc_trans	DE	ENSG00000186187.11	exons	ZNRF1	mRNA	mRNA	0	-0.498471	0.0545038	0.643998	0.642952	1177	2032	0.91072	0.169353	1	0.793086
deloc_trans	DE	ENSG00000186205.12	exons	MARC1	mRNA	mRNA	0	-0.775919	0.0806541	0.48739	0.480004	424	391	0.978905	0.0602669	1	0.565346
deloc_trans	DE	ENSG00000186222.4	exons	BLOC1S4	mRNA	mRNA	0	0.540892	0.161918	0.694549	0.70851	114	253	0.191525	0.899997	1	1
deloc_trans	DE	ENSG00000186230.6	exons	ZNF749	mRNA	mRNA	0	0.530074	0.0682808	0.768205	0.771961	256	787	0.198952	0.833467	1	1
deloc_trans	DE	ENSG00000186235.10	exons	AC016757.1	lncRNA	lncRNA	0	0.21792	0.127126	0.591499	0.6	40	60	0.373048	0.626952	1	1
deloc_trans	DE	ENSG00000186260.16	exons	MRTFB	mRNA	mRNA	0	-0.35791	0.062335	0.675266	0.674877	2021	4173	0.864123	0.270227	1	0.90253
deloc_trans	DE	ENSG00000186272.12	exons	ZNF17	mRNA	mRNA	0	0.0157122	0.0445272	0.697835	0.69742	135	318	0.598926	0.572154	1	1
deloc_trans	DE	ENSG00000186283.13	exons	TOR3A	mRNA	mRNA	0	-0.461444	0.0956168	0.530848	0.519204	192	222	0.862382	0.182012	1	0.812251
deloc_trans	DE	ENSG00000186297.11	exons	GABRA5	mRNA	mRNA	0	0.439674	0.108515	0.748624	0.75867	70	215	0.28039	0.845262	1	1
deloc_trans	DE	ENSG00000186298.11	exons	PPP1CC	mRNA	mRNA	0	0.256492	0.114575	0.714191	0.714655	1006	2492	0.381093	0.721185	1	1
deloc_trans	DE	ENSG00000186300.11	exons	ZNF555	mRNA	mRNA	0	-0.778334	0.0260143	0.580576	0.574417	395	533	0.977067	0.064103	1	0.576125
deloc_trans	DE	ENSG00000186312.10	exons	CA5BP1	ncRNA	pseudogene	0	0.531934	0.196584	0.778399	0.786924	76	288	0.227233	0.877434	1	1
deloc_trans	DE	ENSG00000186314.11	exons	PRELID2	mRNA	mRNA	1	-1.15895	0.035195	0.399669	0.361345	76	43	0.962282	0.0377181	1	0.476299
deloc_trans	DE	ENSG00000186350.10	exons	RXRA	mRNA	mRNA	0	-0.700294	0.0667064	0.58767	0.58651	2092	2781	0.963872	0.0793783	1	0.624736
deloc_trans	DE	ENSG00000186352.8	exons	ANKRD37	mRNA	mRNA	0	-0.639658	0.0566561	0.508048	0.464286	30	26	0.824498	0.175502	1	0.80183
deloc_trans	DE	ENSG00000186364.11	exons	NUDT17	mRNA	mRNA	0	0.136074	0.139071	0.606818	0.614286	27	43	0.434056	0.565944	1	1
deloc_trans	DE	ENSG00000186376.14	exons	ZNF75D	mRNA	mRNA	0	-0.403803	0.10074	0.657148	0.653243	308	609	0.861528	0.226929	1	0.862065
deloc_trans	DE	ENSG00000186409.15	exons	CCDC30	mRNA	mRNA	1	-0.543277	0.0874289	0.514852	0.50007	147	148	0.922304	0.162721	1	0.782073
deloc_trans	DE	ENSG00000186416.14	exons	NKRF	mRNA	mRNA	0	0.0144618	0.135262	0.710108	0.710008	197	471	0.552885	0.483666	1	1
deloc_trans	DE	ENSG00000186417.13	exons	GLDN	mRNA	mRNA	0	-0.0999295	0.0612369	0.64927	0.642857	20	36	0.571904	0.428096	1	1
deloc_trans	DE	ENSG00000186432.8	exons	KPNA4	mRNA	mRNA	1	-1.26935	0.0490147	0.42092	0.417582	1736	1251	0.999267	0.00327124	1	0.189948
deloc_trans	DE	ENSG00000186439.12	exons	TRDN	mRNA	mRNA	0	-0.741054	0.0626221	0.523822	0.516364	399	438	0.96421	0.0658204	1	0.579547
deloc_trans	DE	ENSG00000186446.11	exons	ZNF501	mRNA	mRNA	0	-0.215103	0.0853334	0.56676	0.554092	79	102	0.741585	0.395637	1	1
deloc_trans	DE	ENSG00000186448.14	exons	ZNF197	mRNA	mRNA	0	-0.305371	0.0942109	0.580512	0.579249	773	1055	0.837448	0.308604	1	0.93663
deloc_trans	DE	ENSG00000186462.8	exons	NAP1L2	mRNA	mRNA	0	0.221548	0.151627	0.732142	0.740923	44	125	0.450647	0.729658	1	1
deloc_trans	DE	ENSG00000186468.12	exons	RPS23	mRNA	mRNA	0	-1.04369	0.0535231	0.466123	0.462157	1097	948	0.996082	0.0143267	1	0.340599
deloc_trans	DE	ENSG00000186469.8	exons	GNG2	mRNA	mRNA	0	0.0555891	0.073647	0.670332	0.673046	49	101	0.572162	0.619571	1	1
deloc_trans	DE	ENSG00000186472.19	exons	PCLO	mRNA	mRNA	1	-0.742877	0.057647	0.523098	0.514902	337	355	0.97325	0.071976	1	0.59672
deloc_trans	DE	ENSG00000186480.12	exons	INSIG1	mRNA	mRNA	0	0.399201	0.145291	0.722259	0.722737	1290	3440	0.268312	0.804259	1	1
deloc_trans	DE	ENSG00000186496.11	exons	ZNF396	mRNA	mRNA	0	-0.538162	0.0330908	0.564562	0.554136	177	219	0.927166	0.165365	1	0.787204
deloc_trans	DE	ENSG00000186501.14	exons	TMEM222	mRNA	mRNA	1	-0.0800188	0.136414	0.610412	0.609686	445	699	0.679539	0.50548	1	1
deloc_trans	DE	ENSG00000186532.11	exons	SMYD4	mRNA	mRNA	0	0.112624	0.073644	0.72555	0.726032	586	1493	0.534103	0.639249	1	1
deloc_trans	DE	ENSG00000186566.12	exons	GPATCH8	mRNA	mRNA	0	0.0310547	0.0725885	0.723883	0.723925	1368	3563	0.608104	0.580266	1	1
deloc_trans	DE	ENSG00000186567.12	exons	CEACAM19	mRNA	mRNA	0	0.542929	0.0664637	0.763084	0.770019	80	304	0.182404	0.847728	1	1
deloc_trans	DE	ENSG00000186575.17	exons	NF2	mRNA	mRNA	0	-0.142896	0.0435612	0.720754	0.719901	334	857	0.718741	0.412217	1	1
deloc_trans	DE	ENSG00000186577.13	exons	SMIM29	mRNA	mRNA	0	-0.453117	0.0688575	0.556751	0.54073	107	121	0.8921	0.212202	1	0.846153
deloc_trans	DE	ENSG00000186591.12	exons	UBE2H	mRNA	mRNA	0	-0.035034	0.104112	0.657756	0.65768	917	1761	0.646084	0.535927	1	1
deloc_trans	DE	ENSG00000186603.5	exons	HPDL	mRNA	mRNA	0	-0.285863	0.0948084	0.535924	0.520548	35	38	0.676402	0.323598	1	0.94652
deloc_trans	DE	ENSG00000186615.10	exons	KTN1-AS1	lncRNA	lncRNA	0	-0.0851982	0.0658651	0.65204	0.648074	72	133	0.681423	0.50545	1	1
deloc_trans	DE	ENSG00000186625.13	exons	KATNA1	mRNA	mRNA	0	0.25396	0.126343	0.679668	0.683824	129	281	0.38886	0.760814	1	1
deloc_trans	DE	ENSG00000186635.14	exons	ARAP1	mRNA	mRNA	0	-0.430383	0.066898	0.593711	0.592628	1219	1645	0.880877	0.200362	1	0.832861
deloc_trans	DE	ENSG00000186638.16	exons	KIF24	mRNA	mRNA	1	-0.0793948	0.0925575	0.664796	0.663906	204	395	0.684048	0.5025	1	1
deloc_trans	DE	ENSG00000186642.15	exons	PDE2A	mRNA	mRNA	0	-1.45514	0.0213354	0.386286	0.316112	123	62	0.999066	0.00189633	1	0.153872
deloc_trans	DE	ENSG00000186648.14	exons	CARMIL3	mRNA	mRNA	0	0.476432	0.104914	0.717926	0.745763	15	44	0.263771	0.736229	1	1
deloc_trans	DE	ENSG00000186654.20	exons	PRR5	mRNA	mRNA	0	-0.666357	0.0298379	0.644522	0.640452	474	794	0.952431	0.101146	1	0.684095
deloc_trans	DE	ENSG00000186660.14	exons	ZFP91	mRNA	mRNA	0	0.413133	0.121271	0.725863	0.726874	777	2073	0.280721	0.854903	1	1
deloc_trans	DE	ENSG00000186666.5	exons	BCDIN3D	mRNA	mRNA	0	-0.199102	0.0722992	0.621256	0.616628	122	195	0.763209	0.409398	1	1
deloc_trans	DE	ENSG00000186716.20	exons	BCR	mRNA	mRNA	0	-0.896798	0.026199	0.614588	0.611149	778	1213	0.987075	0.0398918	1	0.487604
deloc_trans	DE	ENSG00000186765.11	exons	FSCN2	mRNA	mRNA	0	-0.95661	0.025728	0.514424	0.482456	59	55	0.929759	0.0702411	1	0.591574
deloc_trans	DE	ENSG00000186767.6	exons	SPIN4	mRNA	mRNA	0	0.0320994	0.131876	0.712762	0.712525	99	252	0.589407	0.58059	1	1
deloc_trans	DE	ENSG00000186792.16	exons	HYAL3	mRNA	mRNA	0	-0.461965	0.0712081	0.520833	0.503995	103	97	0.859181	0.188048	1	0.820424
deloc_trans	DE	ENSG00000186806.5	exons	VSIG10L	mRNA	mRNA	0	0.138543	0.0483479	0.712687	0.712117	120	332	0.473763	0.644882	1	1
deloc_trans	DE	ENSG00000186815.12	exons	TPCN1	mRNA	mRNA	0	0.170347	0.0996516	0.686524	0.687382	213	496	0.449683	0.679493	1	1
deloc_trans	DE	ENSG00000186838.13	exons	SELENOV	mRNA	mRNA	0	-0.326177	0.031844	0.630059	0.604931	112	240	0.691759	0.217325	1	0.850793
deloc_trans	DE	ENSG00000186866.16	exons	POFUT2	mRNA	mRNA	0	0.224693	0.0542321	0.779196	0.77972	499	1817	0.459697	0.711512	1	1
deloc_trans	DE	ENSG00000186871.6	exons	ERCC6L	mRNA	mRNA	0	0.271392	0.165656	0.733412	0.744504	60	155	0.370002	0.672903	1	1
deloc_trans	DE	ENSG00000186908.14	exons	ZDHHC17	mRNA	mRNA	0	0.118581	0.10444	0.698768	0.698962	1184	2766	0.52541	0.662793	1	1
deloc_trans	DE	ENSG00000186912.6	exons	P2RY4	mRNA	mRNA	0	0.234312	0.146544	0.722248	0.734375	17	47	0.388057	0.611943	1	1
deloc_trans	DE	ENSG00000186918.13	exons	ZNF395	mRNA	mRNA	0	0.460106	0.116881	0.698748	0.703984	183	434	0.238898	0.88159	1	1
deloc_trans	DE	ENSG00000186951.16	exons	PPARA	mRNA	mRNA	0	-0.418998	0.0348698	0.679186	0.675842	268	547	0.882507	0.233805	1	0.86757
deloc_trans	DE	ENSG00000186952.14	exons	TMEM232	mRNA	mRNA	0	-0.505715	0.053625	0.499933	0.462963	29	25	0.764774	0.235226	1	0.869253
deloc_trans	DE	ENSG00000186976.14	exons	EFCAB6	mRNA	mRNA	0	-0.55281	0.0271551	0.639499	0.616104	66	108	0.894881	0.160253	1	0.778641
deloc_trans	DE	ENSG00000186994.11	exons	KANK3	mRNA	mRNA	0	-0.0520794	0.0389857	0.670544	0.669173	44	89	0.543942	0.456058	1	1
deloc_trans	DE	ENSG00000186998.15	exons	EMID1	mRNA	mRNA	0	-0.327411	0.0335859	0.673868	0.668342	66	133	0.699565	0.300435	1	0.927047
deloc_trans	DE	ENSG00000187024.14	exons	PTRH1	mRNA	mRNA	0	-0.192771	0.0735762	0.617472	0.61157	47	74	0.624461	0.375539	1	0.988572
deloc_trans	DE	ENSG00000187049.9	exons	TMEM216	mRNA	mRNA	0	0.248639	0.100007	0.668362	0.67746	71	141	0.377758	0.705794	1	1
deloc_trans	DE	ENSG00000187051.8	exons	RPS19BP1	mRNA	mRNA	0	-0.612166	0.0301883	0.64894	0.643567	291	509	0.943069	0.128329	1	0.724635
deloc_trans	DE	ENSG00000187068.2	exons	C3orf70	mRNA	mRNA	0	0.62715	0.170849	0.684285	0.714286	22	55	0.190125	0.809875	1	1
deloc_trans	DE	ENSG00000187079.16	exons	TEAD1	mRNA	mRNA	1	-0.194422	0.0854406	0.649793	0.649664	4347	8196	0.754505	0.375167	1	0.988458
deloc_trans	DE	ENSG00000187091.13	exons	PLCD1	mRNA	mRNA	0	-0.449169	0.0809822	0.546236	0.540559	419	530	0.877565	0.191618	1	0.823194
deloc_trans	DE	ENSG00000187097.12	exons	ENTPD5	mRNA	mRNA	0	0.490435	0.112808	0.757525	0.759263	435	1375	0.240146	0.8817	1	1
deloc_trans	DE	ENSG00000187109.13	exons	NAP1L1	mRNA	mRNA	0	-1.54863	0.0341777	0.4333	0.432051	5352	4067	0.999922	0.000420016	1	0.0854315
deloc_trans	DE	ENSG00000187118.13	exons	CMC1	mRNA	mRNA	0	-1.32031	0.0419028	0.394666	0.379619	433	268	0.999024	0.0025526	1	0.172986
deloc_trans	DE	ENSG00000187122.16	exons	SLIT1	mRNA	mRNA	0	0.168861	0.0933007	0.670355	0.673172	68	148	0.447948	0.695705	1	1
deloc_trans	DE	ENSG00000187123.14	exons	LYPD6	mRNA	mRNA	0	-0.477012	0.0728165	0.48368	0.462042	93	80	0.898308	0.215238	1	0.848608
deloc_trans	DE	ENSG00000187147.17	exons	RNF220	mRNA	mRNA	0	-0.193763	0.130925	0.600565	0.599672	991	1523	0.763747	0.399587	1	1
deloc_trans	DE	ENSG00000187164.19	exons	SHTN1	mRNA	mRNA	0	0.222396	0.109305	0.70718	0.707668	808	1974	0.423568	0.730481	1	1
deloc_trans	DE	ENSG00000187187.13	exons	ZNF546	mRNA	mRNA	0	0.0917801	0.0458671	0.700305	0.703096	63	149	0.543652	0.643726	1	1
deloc_trans	DE	ENSG00000187210.13	exons	GCNT1	mRNA	mRNA	0	0.293455	0.131644	0.735227	0.735751	877	2463	0.380596	0.769157	1	1
deloc_trans	DE	ENSG00000187231.13	exons	SESTD1	mRNA	mRNA	1	-0.472399	0.0902586	0.517366	0.515727	1090	1160	0.912936	0.190549	1	0.822239
deloc_trans	DE	ENSG00000187240.14	exons	DYNC2H1	mRNA	mRNA	1	-0.991373	0.0457935	0.503442	0.501255	1775	1787	0.994208	0.0194471	1	0.372079
deloc_trans	DE	ENSG00000187257.15	exons	RSBN1L	mRNA	mRNA	0	0.0474772	0.108535	0.666244	0.666399	642	1291	0.581442	0.610035	1	1
deloc_trans	DE	ENSG00000187260.15	exons	WDR86	mRNA	mRNA	0	0.323315	0.138711	0.718373	0.718811	1643	4356	0.346398	0.801994	1	1
deloc_trans	DE	ENSG00000187266.13	exons	EPOR	mRNA	mRNA	0	-0.111272	0.0408791	0.679846	0.678732	173	351	0.704623	0.468313	1	1
deloc_trans	DE	ENSG00000187323.11	exons	DCC	mRNA	mRNA	0	-0.447904	0.0340686	0.572626	0.559473	113	140	0.885828	0.219972	1	0.853954
deloc_trans	DE	ENSG00000187325.4	exons	TAF9B	mRNA	mRNA	0	-0.0537917	0.11591	0.688756	0.684687	40	89	0.652847	0.531565	1	1
deloc_trans	DE	ENSG00000187372.11	exons	PCDHB13	mRNA	mRNA	0	0.308766	0.143849	0.677509	0.698113	16	37	0.346283	0.653717	1	1
deloc_trans	DE	ENSG00000187391.20	exons	MAGI2	mRNA	mRNA	1	-1.22039	0.0459523	0.461344	0.458635	1890	1589	0.998866	0.00473473	1	0.21758
deloc_trans	DE	ENSG00000187486.5	exons	KCNJ11	mRNA	mRNA	0	0.652409	0.140194	0.710931	0.754717	13	40	0.18848	0.81152	1	1
deloc_trans	DE	ENSG00000187498.15	exons	COL4A1	mRNA	mRNA	0	-0.238222	0.0779749	0.668984	0.668798	2895	5778	0.793688	0.349609	1	0.968829
deloc_trans	DE	ENSG00000187514.16	exons	PTMA	mRNA	mRNA	1	-0.126272	0.113985	0.57388	0.573369	833	1093	0.714501	0.465177	1	1
deloc_trans	DE	ENSG00000187522.15	exons	HSPA14	mRNA	mRNA	0	0.425276	0.117611	0.714345	0.72243	100	261	0.276318	0.859692	1	1
deloc_trans	DE	ENSG00000187531.13	exons	SIRT7	mRNA	mRNA	0	-0.289953	0.0548966	0.665504	0.663922	609	1266	0.803099	0.300993	1	0.928197
deloc_trans	DE	ENSG00000187535.13	exons	IFT140	mRNA	mRNA	0	-0.332806	0.0587181	0.662251	0.660761	555	1029	0.845769	0.283492	1	0.911386
deloc_trans	DE	ENSG00000187553.8	exons	CYP26C1	mRNA	mRNA	0	-1.27583	0.0209039	0.400083	0.316667	41	19	0.970548	0.0294518	1	0.42121
deloc_trans	DE	ENSG00000187555.14	exons	USP7	mRNA	mRNA	0	-0.465238	0.0549617	0.64803	0.646731	865	1582	0.907652	0.199314	1	0.831905
deloc_trans	DE	ENSG00000187595.16	exons	ZNF385C	mRNA	mRNA	0	0.484066	0.0896973	0.732876	0.764706	12	39	0.270172	0.729828	1	1
deloc_trans	DE	ENSG00000187605.15	exons	TET3	mRNA	mRNA	0	0.488997	0.186935	0.686525	0.687096	1977	4293	0.206749	0.895865	1	1
deloc_trans	DE	ENSG00000187607.15	exons	ZNF286A	mRNA	mRNA	0	0.399441	0.0853448	0.742248	0.755511	49	151	0.31118	0.827587	1	1
deloc_trans	DE	ENSG00000187609.15	exons	EXD3	mRNA	mRNA	0	0.200015	0.114285	0.702082	0.708936	155	350	0.462929	0.717368	1	1
deloc_trans	DE	ENSG00000187626.8	exons	ZKSCAN4	mRNA	mRNA	0	0.414325	0.135492	0.685899	0.699115	34	79	0.283286	0.716714	1	1
deloc_trans	DE	ENSG00000187672.12	exons	ERC2	mRNA	mRNA	0	-1.15576	0.0507482	0.432104	0.425908	900	655	0.998131	0.00720625	1	0.249323
deloc_trans	DE	ENSG00000187676.7	exons	B3GLCT	mRNA	mRNA	0	0.453809	0.112196	0.737027	0.742857	123	363	0.262769	0.860417	1	1
deloc_trans	DE	ENSG00000187678.9	exons	SPRY4	mRNA	mRNA	0	-0.285507	0.10319	0.623812	0.623707	7390	12279	0.828709	0.322218	1	0.945857
deloc_trans	DE	ENSG00000187699.10	exons	C2orf88	mRNA	mRNA	0	-0.545775	0.0707315	0.47127	0.451224	117	92	0.903584	0.150894	1	0.763807
deloc_trans	DE	ENSG00000187720.14	exons	THSD4	mRNA	mRNA	1	-0.539257	0.0499634	0.598192	0.586826	139	180	0.879213	0.131535	1	0.73311
deloc_trans	DE	ENSG00000187735.13	exons	TCEA1	mRNA	mRNA	0	-0.550171	0.0538813	0.532437	0.523012	243	263	0.933748	0.153676	1	0.770745
deloc_trans	DE	ENSG00000187741.14	exons	FANCA	mRNA	mRNA	0	0.185519	0.0900587	0.749775	0.750008	1266	3815	0.483346	0.699277	1	1
deloc_trans	DE	ENSG00000187742.14	exons	SECISBP2	mRNA	mRNA	0	-0.238789	0.0920237	0.663077	0.662656	1495	2973	0.781575	0.345631	1	0.965306
deloc_trans	DE	ENSG00000187753.13	exons	C9orf153	mRNA	mRNA	0	-0.616842	0.0514887	0.560601	0.522249	72	84	0.929177	0.136256	1	0.739145
deloc_trans	DE	ENSG00000187764.11	exons	SEMA4D	mRNA	mRNA	0	-0.510016	0.0694604	0.600738	0.596747	416	587	0.918802	0.170118	1	0.795468
deloc_trans	DE	ENSG00000187772.7	exons	LIN28B	mRNA	mRNA	0	0.0149091	0.110992	0.651435	0.651075	437	854	0.573559	0.542735	1	1
deloc_trans	DE	ENSG00000187778.13	exons	MCRS1	mRNA	mRNA	0	-0.130073	0.0799089	0.641837	0.64004	257	463	0.719208	0.45956	1	1
deloc_trans	DE	ENSG00000187790.10	exons	FANCM	mRNA	mRNA	0	-0.701748	0.0477697	0.575308	0.57181	645	864	0.967303	0.0845508	1	0.638343
deloc_trans	DE	ENSG00000187792.4	exons	ZNF70	mRNA	mRNA	0	0.126524	0.0527093	0.758174	0.759246	279	846	0.536936	0.648368	1	1
deloc_trans	DE	ENSG00000187796.14	exons	CARD9	mRNA	mRNA	0	-1.46755	0.0259822	0.416756	0.355202	124	71	0.999011	0.00152995	1	0.144553
deloc_trans	DE	ENSG00000187801.14	exons	ZFP69B	mRNA	mRNA	0	0.210223	0.162848	0.640287	0.645253	143	245	0.401809	0.69854	1	1
deloc_trans	DE	ENSG00000187815.9	exons	ZFP69	mRNA	mRNA	0	0.292013	0.176287	0.642637	0.657267	69	120	0.330522	0.733342	1	1
deloc_trans	DE	ENSG00000187824.8	exons	TMEM220	mRNA	mRNA	0	-0.121755	0.053372	0.664017	0.658579	53	100	0.705309	0.47709	1	1
deloc_trans	DE	ENSG00000187837.3	exons	HIST1H1C	mRNA	mRNA	0	-0.0402856	0.105278	0.641074	0.640932	344	602	0.596803	0.485877	1	1
deloc_trans	DE	ENSG00000187838.16	exons	PLSCR3	mRNA	mRNA	0	-0.673838	0.0339616	0.553341	0.521256	82	80	0.822663	0.0466442	1	0.514185
deloc_trans	DE	ENSG00000187840.4	exons	EIF4EBP1	mRNA	mRNA	0	-0.233736	0.0664496	0.581478	0.574974	141	191	0.781547	0.377673	1	0.990307
deloc_trans	DE	ENSG00000187860.10	exons	CCDC157	mRNA	mRNA	0	-1.14395	0.0195282	0.555495	0.537122	241	298	0.994381	0.0111821	1	0.309647
deloc_trans	DE	ENSG00000187866.8	exons	FAM122A	mRNA	mRNA	0	-0.46742	0.0731133	0.610607	0.608025	515	791	0.903137	0.189696	1	0.822099
deloc_trans	DE	ENSG00000187904.3	exons	AC097382.1	lncRNA	lncRNA	0	-0.143114	0.0807541	0.559983	0.552632	34	42	0.596887	0.403113	1	1
deloc_trans	DE	ENSG00000187942.11	exons	LDLRAD2	mRNA	mRNA	0	0.131234	0.139172	0.608393	0.614458	32	51	0.436548	0.563452	1	1
deloc_trans	DE	ENSG00000187951.11	exons	AC091057.1	lncRNA	lncRNA	0	0.610079	0.118391	0.75924	0.776786	25	87	0.206522	0.793478	1	1
deloc_trans	DE	ENSG00000188000.4	exons	OR7D2	mRNA	mRNA	0	0.0765038	0.04698	0.704515	0.709091	16	39	0.469182	0.530818	1	1
deloc_trans	DE	ENSG00000188021.8	exons	UBQLN2	mRNA	mRNA	0	-0.52003	0.0952588	0.645148	0.642472	485	869	0.924448	0.17085	1	0.797355
deloc_trans	DE	ENSG00000188026.12	exons	RILPL1	mRNA	mRNA	0	0.0411951	0.0948387	0.6777	0.677521	551	1218	0.573704	0.587834	1	1
deloc_trans	DE	ENSG00000188033.9	exons	ZNF490	mRNA	mRNA	0	-0.130279	0.0385242	0.669353	0.665719	86	172	0.713915	0.466505	1	1
deloc_trans	DE	ENSG00000188070.9	exons	C11orf95	mRNA	mRNA	0	0.264952	0.11177	0.709776	0.710162	1313	3300	0.39248	0.765546	1	1
deloc_trans	DE	ENSG00000188112.8	exons	C6orf132	mRNA	mRNA	0	-0.570793	0.0709049	0.550871	0.545742	385	434	0.921943	0.124257	1	0.720274
deloc_trans	DE	ENSG00000188124.3	exons	OR2AG2	mRNA	mRNA	0	-0.230937	0.0631206	0.59309	0.580756	60	83	0.771872	0.397009	1	1
deloc_trans	DE	ENSG00000188130.13	exons	MAPK12	mRNA	mRNA	0	-0.414809	0.0364004	0.683401	0.681964	560	1074	0.855314	0.205354	1	0.838531
deloc_trans	DE	ENSG00000188153.13	exons	COL4A5	mRNA	mRNA	0	0.125908	0.17014	0.761328	0.761365	3377	11002	0.527983	0.634547	1	1
deloc_trans	DE	ENSG00000188158.15	exons	NHS	mRNA	mRNA	0	0.0114723	0.133273	0.713243	0.713639	156	378	0.610511	0.55412	1	1
deloc_trans	DE	ENSG00000188167.8	exons	TMPPE	mRNA	mRNA	0	-0.320508	0.0909639	0.57154	0.569558	521	672	0.837255	0.290009	1	0.915793
deloc_trans	DE	ENSG00000188186.10	exons	LAMTOR4	mRNA	mRNA	0	0.445737	0.138718	0.714151	0.718179	206	556	0.240514	0.85641	1	1
deloc_trans	DE	ENSG00000188191.14	exons	PRKAR1B	mRNA	mRNA	0	-0.018793	0.0960359	0.639703	0.639216	171	299	0.62819	0.564068	1	1
deloc_trans	DE	ENSG00000188211.8	exons	NCR3LG1	mRNA	mRNA	0	0.319102	0.112708	0.695459	0.712121	19	47	0.334968	0.665032	1	1
deloc_trans	DE	ENSG00000188215.9	exons	DCUN1D3	mRNA	mRNA	0	-0.178701	0.0624599	0.675079	0.673041	211	436	0.749219	0.403296	1	1
deloc_trans	DE	ENSG00000188227.12	exons	ZNF793	mRNA	mRNA	0	0.445016	0.0661747	0.773341	0.774306	612	2114	0.279625	0.85133	1	1
deloc_trans	DE	ENSG00000188243.12	exons	COMMD6	mRNA	mRNA	0	-0.425702	0.055149	0.598622	0.588065	127	171	0.879087	0.225921	1	0.861468
deloc_trans	DE	ENSG00000188283.11	exons	ZNF383	mRNA	mRNA	0	-0.00834182	0.0437384	0.693301	0.693074	134	303	0.628147	0.557055	1	1
deloc_trans	DE	ENSG00000188295.14	exons	ZNF669	mRNA	mRNA	0	-0.529575	0.0892807	0.519662	0.504152	188	205	0.913342	0.165635	1	0.788241
deloc_trans	DE	ENSG00000188312.13	exons	CENPP	mRNA	mRNA	1	-0.590431	0.0575861	0.569924	0.545161	130	182	0.891316	0.114628	1	0.706975
deloc_trans	DE	ENSG00000188313.12	exons	PLSCR1	mRNA	mRNA	0	-0.284908	0.101886	0.598395	0.598039	2428	3618	0.811353	0.311362	1	0.936973
deloc_trans	DE	ENSG00000188315.7	exons	C3orf62	mRNA	mRNA	0	0.459475	0.157821	0.692255	0.69568	276	638	0.234917	0.876058	1	1
deloc_trans	DE	ENSG00000188321.13	exons	ZNF559	mRNA	mRNA	0	0.0691493	0.0501468	0.722038	0.722175	595	1565	0.569896	0.611414	1	1
deloc_trans	DE	ENSG00000188342.11	exons	GTF2F2	mRNA	mRNA	0	-0.560348	0.0537268	0.58709	0.58127	304	426	0.931218	0.142074	1	0.749705
deloc_trans	DE	ENSG00000188343.12	exons	FAM92A	mRNA	mRNA	0	-0.681213	0.049295	0.51082	0.500889	266	267	0.960961	0.0938773	1	0.66877
deloc_trans	DE	ENSG00000188352.12	exons	FOCAD	mRNA	mRNA	0	-1.27929	0.0440845	0.487813	0.485331	2027	1901	0.999213	0.00349787	1	0.194801
deloc_trans	DE	ENSG00000188365.3	exons	AC092171.1	lncRNA	lncRNA	0	0.0154175	0.0851536	0.610026	0.611111	21	33	0.498493	0.501507	1	1
deloc_trans	DE	ENSG00000188385.11	exons	JAKMIP3	mRNA	mRNA	0	0.112101	0.095205	0.677268	0.678302	260	540	0.526359	0.663559	1	1
deloc_trans	DE	ENSG00000188419.13	exons	CHM	mRNA	mRNA	0	-1.0009	0.0717843	0.576475	0.574405	1469	1992	0.992711	0.021044	1	0.378845
deloc_trans	DE	ENSG00000188428.19	exons	BLOC1S5	mRNA	mRNA	0	-0.653163	0.063518	0.528016	0.516956	219	224	0.935496	0.0919083	1	0.662917
deloc_trans	DE	ENSG00000188517.15	exons	COL25A1	mRNA	mRNA	0	-0.209947	0.0794885	0.561387	0.539164	61	80	0.668178	0.337992	1	0.956707
deloc_trans	DE	ENSG00000188522.14	exons	FAM83G	mRNA	mRNA	0	0.301081	0.0848296	0.749565	0.750462	622	1776	0.366565	0.742576	1	1
deloc_trans	DE	ENSG00000188554.13	exons	NBR1	mRNA	mRNA	0	0.0213175	0.067485	0.707103	0.707202	391	931	0.600245	0.559294	1	1
deloc_trans	DE	ENSG00000188559.14	exons	RALGAPA2	mRNA	mRNA	0	-0.943204	0.028584	0.577412	0.573735	796	1066	0.990905	0.0296441	1	0.42121
deloc_trans	DE	ENSG00000188566.13	exons	NDOR1	mRNA	mRNA	0	0.407215	0.133779	0.734542	0.740336	155	423	0.297283	0.845155	1	1
deloc_trans	DE	ENSG00000188573.7	exons	FBLL1	mRNA	mRNA	0	0.323264	0.121448	0.641624	0.66129	21	41	0.320755	0.679245	1	1
deloc_trans	DE	ENSG00000188603.19	exons	CLN3	mRNA	mRNA	0	-0.190105	0.0594766	0.665563	0.659553	120	247	0.687945	0.352293	1	0.969632
deloc_trans	DE	ENSG00000188612.11	exons	SUMO2	mRNA	mRNA	0	-1.27995	0.0244368	0.486298	0.46916	299	266	0.998948	0.00445731	1	0.211984
deloc_trans	DE	ENSG00000188613.6	exons	NANOS1	mRNA	mRNA	0	0.348122	0.111276	0.706307	0.709909	147	379	0.299596	0.788621	1	1
deloc_trans	DE	ENSG00000188636.3	exons	RTL6	mRNA	mRNA	0	-0.741411	0.028275	0.633328	0.628913	428	719	0.97038	0.0792666	1	0.624667
deloc_trans	DE	ENSG00000188643.10	exons	S100A16	mRNA	mRNA	0	0.210019	0.163395	0.645883	0.650743	174	308	0.43025	0.738432	1	1
deloc_trans	DE	ENSG00000188659.9	exons	SAXO2	mRNA	mRNA	0	0.0368763	0.0775415	0.6895	0.690479	76	166	0.570498	0.574671	1	1
deloc_trans	DE	ENSG00000188677.14	exons	PARVB	mRNA	mRNA	1	-0.199995	0.0373701	0.698098	0.691507	67	151	0.758743	0.410185	1	1
deloc_trans	DE	ENSG00000188687.17	exons	SLC4A5	mRNA	mRNA	0	-0.160942	0.0931528	0.533618	0.520099	62	70	0.677469	0.42476	1	1
deloc_trans	DE	ENSG00000188690.13	exons	UROS	mRNA	mRNA	0	0.560087	0.135271	0.747478	0.749909	375	1128	0.186905	0.909436	1	1
deloc_trans	DE	ENSG00000188706.12	exons	ZDHHC9	mRNA	mRNA	0	0.0384705	0.147093	0.73423	0.734302	724	2001	0.599963	0.580237	1	1
deloc_trans	DE	ENSG00000188725.7	exons	SMIM15	mRNA	mRNA	0	0.0427697	0.107078	0.628948	0.629264	160	275	0.564596	0.599611	1	1
deloc_trans	DE	ENSG00000188732.10	exons	FAM221A	mRNA	mRNA	0	0.31629	0.127571	0.699364	0.701639	287	675	0.340223	0.79571	1	1
deloc_trans	DE	ENSG00000188735.12	exons	TMEM120B	mRNA	mRNA	0	0.150831	0.105775	0.701026	0.701261	941	2284	0.488377	0.679252	1	1
deloc_trans	DE	ENSG00000188738.14	exons	FSIP2	mRNA	mRNA	0	-0.918772	0.0657346	0.440299	0.436812	1270	988	0.991296	0.0282912	1	0.416746
deloc_trans	DE	ENSG00000188739.14	exons	RBM34	mRNA	mRNA	0	-0.913514	0.0706383	0.459141	0.44687	321	259	0.989743	0.0322875	1	0.440126
deloc_trans	DE	ENSG00000188766.12	exons	SPRED3	mRNA	mRNA	0	-1.43551	0.0166494	0.472542	0.463186	777	692	0.999705	0.00130908	1	0.129427
deloc_trans	DE	ENSG00000188785.11	exons	ZNF548	mRNA	mRNA	0	-0.0769481	0.0422801	0.683713	0.682886	187	392	0.659492	0.467527	1	1
deloc_trans	DE	ENSG00000188786.9	exons	MTF1	mRNA	mRNA	0	0.0972856	0.155533	0.635781	0.636399	424	728	0.499337	0.616175	1	1
deloc_trans	DE	ENSG00000188803.14	exons	SHISA6	mRNA	mRNA	0	-0.334022	0.0489626	0.640121	0.634623	174	307	0.822458	0.27124	1	0.902889
deloc_trans	DE	ENSG00000188807.12	exons	TMEM201	mRNA	mRNA	0	-0.556077	0.097003	0.53025	0.526168	588	643	0.93831	0.144127	1	0.752846
deloc_trans	DE	ENSG00000188825.13	exons	LINC00910	lncRNA	lncRNA	1	0.531419	0.0914222	0.742646	0.768116	16	53	0.247503	0.752497	1	1
deloc_trans	DE	ENSG00000188827.10	exons	SLX4	mRNA	mRNA	0	0.294106	0.0922048	0.752943	0.754212	405	1221	0.39479	0.774835	1	1
deloc_trans	DE	ENSG00000188828.11	exons	GLRA4	mRNA	mRNA	0	-0.526171	0.0822767	0.619163	0.608187	67	104	0.795207	0.204793	1	0.837566
deloc_trans	DE	ENSG00000188846.13	exons	RPL14	mRNA	mRNA	0	-0.262453	0.099717	0.593954	0.59327	1208	1767	0.806587	0.339077	1	0.957715
deloc_trans	DE	ENSG00000188859.6	exons	FAM78B	mRNA	mRNA	0	-0.141306	0.127745	0.585834	0.584256	299	404	0.632135	0.354332	1	0.970223
deloc_trans	DE	ENSG00000188878.19	exons	FBF1	mRNA	mRNA	0	-0.415209	0.0448612	0.626128	0.612449	169	317	0.820557	0.20341	1	0.836002
deloc_trans	DE	ENSG00000188883.4	exons	KLRG2	mRNA	mRNA	0	-0.154125	0.0729463	0.58347	0.57377	26	35	0.596214	0.403786	1	1
deloc_trans	DE	ENSG00000188897.9	exons	AC099489.1	mRNA	mRNA	0	0.074257	0.0650366	0.679645	0.684211	18	39	0.477372	0.522628	1	1
deloc_trans	DE	ENSG00000188917.14	exons	TRMT2B	mRNA	mRNA	0	0.384187	0.17992	0.769847	0.772431	224	758	0.331683	0.821836	1	1
deloc_trans	DE	ENSG00000188921.13	exons	HACD4	mRNA	mRNA	0	0.185525	0.0989595	0.666581	0.679245	17	36	0.402563	0.597437	1	1
deloc_trans	DE	ENSG00000188938.16	exons	FAM120AOS	mRNA	mRNA	0	0.00977922	0.104828	0.690378	0.690457	589	1284	0.615971	0.567825	1	1
deloc_trans	DE	ENSG00000188976.10	exons	NOC2L	mRNA	mRNA	0	0.174787	0.159609	0.644327	0.646331	214	393	0.457952	0.71743	1	1
deloc_trans	DE	ENSG00000188981.10	exons	MSANTD1	mRNA	mRNA	0	-0.885349	0.0522812	0.462347	0.44196	239	205	0.978308	0.035016	1	0.459183
deloc_trans	DE	ENSG00000188986.6	exons	NELFB	mRNA	mRNA	0	0.498949	0.144815	0.752295	0.756018	237	730	0.233414	0.885073	1	1
deloc_trans	DE	ENSG00000188993.3	exons	LRRC66	mRNA	mRNA	0	0.171056	0.115128	0.620967	0.626113	47	83	0.431112	0.654799	1	1
deloc_trans	DE	ENSG00000188994.12	exons	ZNF292	mRNA	mRNA	0	-0.75983	0.0719952	0.549647	0.549049	4488	5542	0.96552	0.052947	1	0.540367
deloc_trans	DE	ENSG00000188996.4	exons	HUS1B	mRNA	mRNA	0	-0.967309	0.0442885	0.458956	0.431655	79	60	0.935392	0.0646078	1	0.576125
deloc_trans	DE	ENSG00000188997.7	exons	KCTD21	mRNA	mRNA	0	0.364365	0.112395	0.686569	0.702209	69	146	0.302014	0.784282	1	1
deloc_trans	DE	ENSG00000189007.15	exons	ADAT2	mRNA	mRNA	0	0.0429677	0.111603	0.650423	0.649754	312	614	0.475911	0.499672	1	1
deloc_trans	DE	ENSG00000189042.13	exons	ZNF567	mRNA	mRNA	0	-0.197446	0.0392821	0.665662	0.663575	262	515	0.716262	0.337487	1	0.956707
deloc_trans	DE	ENSG00000189043.9	exons	NDUFA4	mRNA	mRNA	0	-1.20485	0.0391465	0.438667	0.417855	285	213	0.996649	0.00603063	1	0.231061
deloc_trans	DE	ENSG00000189045.13	exons	ANKDD1B	mRNA	mRNA	0	0.600754	0.164399	0.682078	0.72549	14	37	0.209147	0.790853	1	1
deloc_trans	DE	ENSG00000189056.13	exons	RELN	mRNA	mRNA	0	-0.392751	0.0669329	0.567324	0.551927	97	124	0.866706	0.26588	1	0.897872
deloc_trans	DE	ENSG00000189057.10	exons	FAM111B	mRNA	mRNA	0	0.267296	0.104511	0.663018	0.671833	89	162	0.296417	0.601691	1	1
deloc_trans	DE	ENSG00000189067.12	exons	LITAF	mRNA	mRNA	1	0.0872428	0.0747761	0.707594	0.709428	117	274	0.539524	0.607665	1	1
deloc_trans	DE	ENSG00000189077.10	exons	TMEM120A	mRNA	mRNA	0	0.181225	0.102487	0.649097	0.654135	46	87	0.406375	0.593625	1	1
deloc_trans	DE	ENSG00000189079.15	exons	ARID2	mRNA	mRNA	0	-0.67991	0.0614546	0.57779	0.577029	2807	3852	0.963805	0.0873282	1	0.647976
deloc_trans	DE	ENSG00000189091.12	exons	SF3B3	mRNA	mRNA	1	-1.05329	0.0387781	0.564579	0.563579	3281	4228	0.995581	0.0159333	1	0.348493
deloc_trans	DE	ENSG00000189114.6	exons	BLOC1S3	mRNA	mRNA	0	0.0421432	0.0457122	0.694478	0.698764	108	222	0.56456	0.563484	1	1
deloc_trans	DE	ENSG00000189159.15	exons	JPT1	mRNA	mRNA	0	-0.351536	0.0517221	0.654097	0.651882	499	953	0.854752	0.274388	1	0.90522
deloc_trans	DE	ENSG00000189164.14	exons	ZNF527	mRNA	mRNA	0	-0.425921	0.0322934	0.630192	0.62438	198	329	0.881312	0.22382	1	0.858876
deloc_trans	DE	ENSG00000189184.11	exons	PCDH18	mRNA	mRNA	0	-0.350494	0.0774274	0.551283	0.542198	136	161	0.848124	0.289682	1	0.915793
deloc_trans	DE	ENSG00000189195.12	exons	BTBD8	mRNA	mRNA	0	-0.196716	0.113773	0.571763	0.56548	108	138	0.754916	0.41815	1	1
deloc_trans	DE	ENSG00000189241.6	exons	TSPYL1	mRNA	mRNA	0	0.49571	0.157318	0.724402	0.727079	345	906	0.216336	0.878803	1	1
deloc_trans	DE	ENSG00000189283.9	exons	FHIT	mRNA	mRNA	1	-0.728701	0.0462296	0.454163	0.403509	34	23	0.86343	0.13657	1	0.739145
deloc_trans	DE	ENSG00000189298.13	exons	ZKSCAN3	mRNA	mRNA	0	0.0739621	0.112073	0.65418	0.655253	206	382	0.539022	0.616455	1	1
deloc_trans	DE	ENSG00000189306.10	exons	RRP7A	mRNA	mRNA	0	-0.0139862	0.047271	0.738937	0.738903	253	705	0.645647	0.543264	1	1
deloc_trans	DE	ENSG00000189308.10	exons	LIN54	mRNA	mRNA	0	-0.073881	0.104103	0.604888	0.60388	452	703	0.58486	0.407566	1	1
deloc_trans	DE	ENSG00000189319.13	exons	FAM53B	mRNA	mRNA	0	-0.0977722	0.0851906	0.650003	0.649716	627	1108	0.674432	0.448425	1	1
deloc_trans	DE	ENSG00000189337.16	exons	KAZN	mRNA	mRNA	0	-0.0416652	0.139281	0.614651	0.614437	392	611	0.649532	0.539523	1	1
deloc_trans	DE	ENSG00000189350.12	exons	TOGARAM2	mRNA	mRNA	0	-0.589297	0.0728335	0.468681	0.456032	203	167	0.869061	0.0933156	1	0.668099
deloc_trans	DE	ENSG00000189362.11	exons	NEMP2	mRNA	mRNA	0	-0.498733	0.0792376	0.49074	0.481886	229	208	0.910057	0.176768	1	0.802851
deloc_trans	DE	ENSG00000189376.11	exons	C8orf76	mRNA	mRNA	0	-0.242532	0.0674676	0.582424	0.577994	183	244	0.794353	0.367724	1	0.981754
deloc_trans	DE	ENSG00000189403.14	exons	HMGB1	mRNA	mRNA	0	-0.236803	0.0745087	0.658884	0.658398	1227	2372	0.747756	0.320005	1	0.945002
deloc_trans	DE	ENSG00000189410.11	exons	SH2D5	mRNA	mRNA	0	0.597239	0.208606	0.686994	0.704918	36	86	0.191138	0.808862	1	1
deloc_trans	DE	ENSG00000189430.12	exons	NCR1	mRNA	mRNA	0	0.0445909	0.0506833	0.723996	0.723952	1071	2928	0.589003	0.586992	1	1
deloc_trans	DE	ENSG00000189431.7	exons	RASSF10	mRNA	mRNA	0	0.0697796	0.0835719	0.644769	0.647152	62	114	0.549502	0.635929	1	1
deloc_trans	DE	ENSG00000196072.11	exons	BLOC1S2	mRNA	mRNA	0	0.135434	0.094329	0.673733	0.675474	142	299	0.472217	0.653472	1	1
deloc_trans	DE	ENSG00000196081.9	exons	ZNF724	mRNA	mRNA	0	0.458458	0.0626357	0.756895	0.76464	88	285	0.270901	0.862945	1	1
deloc_trans	DE	ENSG00000196083.9	exons	IL1RAP	mRNA	mRNA	0	0.293133	0.125888	0.627441	0.648148	19	35	0.347629	0.652371	1	1
deloc_trans	DE	ENSG00000196090.12	exons	PTPRT	mRNA	mRNA	0	-0.0914658	0.0448196	0.683715	0.678571	45	95	0.679855	0.504537	1	1
deloc_trans	DE	ENSG00000196110.7	exons	ZNF699	mRNA	mRNA	0	0.178981	0.0496254	0.714481	0.716102	83	223	0.426838	0.654477	1	1
deloc_trans	DE	ENSG00000196116.7	exons	TDRD7	mRNA	mRNA	0	-0.0143107	0.107355	0.695445	0.695399	1298	2997	0.638084	0.544824	1	1
deloc_trans	DE	ENSG00000196118.11	exons	CCDC189	mRNA	mRNA	0	0.345543	0.0901895	0.741736	0.749856	66	206	0.33802	0.797766	1	1
deloc_trans	DE	ENSG00000196132.12	exons	MYT1	mRNA	mRNA	0	0.0897352	0.0583583	0.732835	0.733243	340	933	0.559728	0.629195	1	1
deloc_trans	DE	ENSG00000196141.13	exons	SPATS2L	mRNA	mRNA	0	-1.08382	0.0548815	0.39992	0.391069	588	369	0.994651	0.0103594	1	0.298451
deloc_trans	DE	ENSG00000196150.13	exons	ZNF250	mRNA	mRNA	0	-0.18528	0.0747834	0.604879	0.60356	451	686	0.755462	0.410048	1	1
deloc_trans	DE	ENSG00000196152.10	exons	ZNF79	mRNA	mRNA	0	-0.788041	0.051627	0.542887	0.524799	178	199	0.975965	0.0642083	1	0.576125
deloc_trans	DE	ENSG00000196155.12	exons	PLEKHG4	mRNA	mRNA	0	-0.268153	0.0565983	0.658937	0.65333	152	291	0.803886	0.348585	1	0.968401
deloc_trans	DE	ENSG00000196159.11	exons	FAT4	mRNA	mRNA	0	-0.735004	0.060457	0.488727	0.47705	267	248	0.963983	0.0687882	1	0.587755
deloc_trans	DE	ENSG00000196169.14	exons	KIF19	mRNA	mRNA	0	-0.110579	0.0511396	0.653552	0.649485	34	63	0.582348	0.417652	1	1
deloc_trans	DE	ENSG00000196182.10	exons	STK40	mRNA	mRNA	0	0.448329	0.206567	0.700614	0.701991	727	1681	0.243753	0.874718	1	1
deloc_trans	DE	ENSG00000196187.11	exons	TMEM63A	mRNA	mRNA	0	-0.319157	0.132534	0.602065	0.601844	6369	10146	0.835008	0.28557	1	0.912573
deloc_trans	DE	ENSG00000196189.12	exons	SEMA4A	mRNA	mRNA	0	0.438703	0.194994	0.676454	0.690452	95	206	0.257347	0.872351	1	1
deloc_trans	DE	ENSG00000196204.11	exons	RNF216P1	ncRNA	pseudogene	0	0.370982	0.130632	0.700269	0.705438	162	377	0.309165	0.832693	1	1
deloc_trans	DE	ENSG00000196208.13	exons	GREB1	mRNA	mRNA	1	0.148671	0.153855	0.643927	0.644005	5280	9456	0.476986	0.692294	1	1
deloc_trans	DE	ENSG00000196214.10	exons	ZNF766	mRNA	mRNA	0	0.166558	0.0522969	0.729776	0.730587	327	892	0.48831	0.687906	1	1
deloc_trans	DE	ENSG00000196218.12	exons	RYR1	mRNA	mRNA	0	-0.354099	0.0304527	0.622346	0.612403	50	79	0.709357	0.290643	1	0.916885
deloc_trans	DE	ENSG00000196220.15	exons	SRGAP3	mRNA	mRNA	0	-0.879047	0.0557773	0.464416	0.449148	259	208	0.986882	0.0397367	1	0.487579
deloc_trans	DE	ENSG00000196227.10	exons	FAM217B	mRNA	mRNA	0	0.00107155	0.0541487	0.715232	0.715112	290	728	0.617123	0.536579	1	1
deloc_trans	DE	ENSG00000196230.12	exons	TUBB	mRNA	mRNA	0	-0.139773	0.100421	0.63262	0.631986	553	933	0.726985	0.444629	1	1
deloc_trans	DE	ENSG00000196233.13	exons	LCOR	mRNA	mRNA	0	-0.27761	0.082111	0.644713	0.644508	3520	6445	0.822118	0.325495	1	0.94848
deloc_trans	DE	ENSG00000196235.13	exons	SUPT5H	mRNA	mRNA	1	0.126414	0.0523342	0.730331	0.7306	620	1723	0.52373	0.656144	1	1
deloc_trans	DE	ENSG00000196236.12	exons	XPNPEP3	mRNA	mRNA	1	0.364752	0.0651627	0.795131	0.79582	558	2204	0.350253	0.789822	1	1
deloc_trans	DE	ENSG00000196262.13	exons	PPIA	mRNA	mRNA	0	0.0315093	0.111568	0.672191	0.672249	1344	2735	0.595095	0.590902	1	1
deloc_trans	DE	ENSG00000196267.12	exons	ZNF836	mRNA	mRNA	0	-0.0382512	0.0416866	0.685378	0.683746	92	201	0.644156	0.540902	1	1
deloc_trans	DE	ENSG00000196268.11	exons	ZNF493	mRNA	mRNA	0	0.550981	0.0683116	0.76926	0.772818	188	648	0.192689	0.85524	1	1
deloc_trans	DE	ENSG00000196284.15	exons	SUPT3H	mRNA	mRNA	1	-0.493874	0.0738733	0.562169	0.556641	298	358	0.902493	0.171296	1	0.797933
deloc_trans	DE	ENSG00000196290.14	exons	NIF3L1	mRNA	mRNA	1	0.519691	0.174134	0.665514	0.672632	192	394	0.191934	0.910938	1	1
deloc_trans	DE	ENSG00000196295.11	exons	GARS-DT	lncRNA	lncRNA	0	0.0222206	0.10886	0.666059	0.666241	997	1897	0.595629	0.575513	1	1
deloc_trans	DE	ENSG00000196296.13	exons	ATP2A1	mRNA	mRNA	0	-0.104885	0.0597652	0.666003	0.651238	57	124	0.559247	0.377468	1	0.990168
deloc_trans	DE	ENSG00000196305.17	exons	IARS	mRNA	mRNA	1	-0.249207	0.0914347	0.661023	0.660516	1521	3056	0.776987	0.327486	1	0.948776
deloc_trans	DE	ENSG00000196323.13	exons	ZBTB44	mRNA	mRNA	1	0.433396	0.125949	0.730956	0.731528	1228	3402	0.260598	0.846421	1	1
deloc_trans	DE	ENSG00000196335.12	exons	STK31	mRNA	mRNA	0	0.240409	0.11704	0.678347	0.682496	132	283	0.389908	0.732404	1	1
deloc_trans	DE	ENSG00000196338.12	exons	NLGN3	mRNA	mRNA	0	0.417855	0.172843	0.751716	0.765306	23	75	0.298346	0.701654	1	1
deloc_trans	DE	ENSG00000196345.12	exons	ZKSCAN7	mRNA	mRNA	0	-0.416847	0.0758709	0.538688	0.525397	140	160	0.868472	0.236698	1	0.871417
deloc_trans	DE	ENSG00000196352.15	exons	CD55	mRNA	mRNA	0	-0.101525	0.124846	0.591036	0.588348	127	182	0.683948	0.492665	1	1
deloc_trans	DE	ENSG00000196358.10	exons	NTNG2	mRNA	mRNA	0	0.00708918	0.0949079	0.666189	0.661397	109	241	0.495122	0.460586	1	1
deloc_trans	DE	ENSG00000196365.11	exons	LONP1	mRNA	mRNA	0	-0.347448	0.036322	0.65418	0.651438	487	980	0.834957	0.262422	1	0.894651
deloc_trans	DE	ENSG00000196366.3	exons	C9orf163	lncRNA	lncRNA	0	-0.464493	0.0624801	0.591554	0.568314	111	166	0.867763	0.197625	1	0.828478
deloc_trans	DE	ENSG00000196367.13	exons	TRRAP	mRNA	mRNA	1	-0.159944	0.100685	0.649359	0.649212	2646	4842	0.744638	0.421735	1	1
deloc_trans	DE	ENSG00000196368.4	exons	NUDT11	mRNA	mRNA	0	-0.119912	0.114884	0.685358	0.681219	81	177	0.698276	0.453606	1	1
deloc_trans	DE	ENSG00000196371.3	exons	FUT4	mRNA	mRNA	0	0.33353	0.106941	0.688319	0.694226	119	264	0.316699	0.768976	1	1
deloc_trans	DE	ENSG00000196372.12	exons	ASB13	mRNA	mRNA	0	-0.36928	0.0607904	0.58673	0.574002	109	148	0.85237	0.281385	1	0.910278
deloc_trans	DE	ENSG00000196376.10	exons	SLC35F1	mRNA	mRNA	0	0.147574	0.116114	0.651886	0.653931	113	213	0.419924	0.59273	1	1
deloc_trans	DE	ENSG00000196378.11	exons	ZNF34	mRNA	mRNA	0	0.196148	0.0928687	0.648769	0.654056	89	168	0.441771	0.727779	1	1
deloc_trans	DE	ENSG00000196381.10	exons	ZNF781	mRNA	mRNA	0	0.381429	0.0587008	0.739233	0.751226	45	140	0.304975	0.808741	1	1
deloc_trans	DE	ENSG00000196387.9	exons	ZNF140	mRNA	mRNA	0	0.399351	0.120444	0.725884	0.728253	305	817	0.295916	0.846947	1	1
deloc_trans	DE	ENSG00000196391.10	exons	ZNF774	mRNA	mRNA	0	0.414493	0.107758	0.740583	0.759998	35	110	0.304911	0.839077	1	1
deloc_trans	DE	ENSG00000196396.9	exons	PTPN1	mRNA	mRNA	0	-0.34592	0.043396	0.672122	0.67075	555	1126	0.855645	0.278816	1	0.908229
deloc_trans	DE	ENSG00000196405.12	exons	EVL	mRNA	mRNA	0	0.27764	0.100138	0.734819	0.735171	976	2928	0.379667	0.749468	1	1
deloc_trans	DE	ENSG00000196411.9	exons	EPHB4	mRNA	mRNA	0	0.175688	0.121746	0.686735	0.687329	1001	2042	0.437944	0.660576	1	1
deloc_trans	DE	ENSG00000196417.12	exons	ZNF765	mRNA	mRNA	0	0.30819	0.0571838	0.741552	0.745315	201	546	0.369445	0.76519	1	1
deloc_trans	DE	ENSG00000196418.12	exons	ZNF124	mRNA	mRNA	0	-0.312359	0.121729	0.58315	0.582287	1194	1666	0.841284	0.302188	1	0.930155
deloc_trans	DE	ENSG00000196419.12	exons	XRCC6	mRNA	mRNA	0	-0.373557	0.0338556	0.673214	0.665912	113	218	0.838662	0.254305	1	0.888933
deloc_trans	DE	ENSG00000196421.8	exons	C20orf204	mRNA	mRNA	0	-1.70727	0.0148479	0.431998	0.41119	383	262	0.999964	0.000178496	1	0.0595984
deloc_trans	DE	ENSG00000196428.12	exons	TSC22D2	mRNA	mRNA	0	-0.525543	0.0840985	0.552677	0.551614	1742	2130	0.931491	0.15806	1	0.778403
deloc_trans	DE	ENSG00000196437.10	exons	ZNF569	mRNA	mRNA	0	-0.18826	0.0381112	0.666533	0.663498	147	291	0.759576	0.411618	1	1
deloc_trans	DE	ENSG00000196440.11	exons	ARMCX4	mRNA	mRNA	0	-0.242836	0.119034	0.692595	0.691811	679	1504	0.801574	0.357389	1	0.971822
deloc_trans	DE	ENSG00000196449.3	exons	YRDC	mRNA	mRNA	0	0.271969	0.16998	0.6534	0.658261	144	275	0.343316	0.744705	1	1
deloc_trans	DE	ENSG00000196453.7	exons	ZNF777	mRNA	mRNA	0	-0.376629	0.0715719	0.575996	0.567727	150	190	0.859209	0.261183	1	0.892447
deloc_trans	DE	ENSG00000196455.7	exons	PIK3R4	mRNA	mRNA	0	-0.476907	0.0832662	0.546417	0.544249	809	965	0.883344	0.159126	1	0.778635
deloc_trans	DE	ENSG00000196456.11	exons	ZNF775	mRNA	mRNA	0	0.34622	0.140715	0.673928	0.690252	159	256	0.228933	0.605626	1	1
deloc_trans	DE	ENSG00000196459.13	exons	TRAPPC2	mRNA	mRNA	0	-0.324891	0.102638	0.661511	0.656604	166	320	0.806706	0.272586	1	0.903854
deloc_trans	DE	ENSG00000196465.10	exons	MYL6B	mRNA	mRNA	0	0.508086	0.129249	0.737667	0.742055	214	613	0.223052	0.893733	1	1
deloc_trans	DE	ENSG00000196470.11	exons	SIAH1	mRNA	mRNA	0	-0.222869	0.0651599	0.684808	0.684196	767	1664	0.79075	0.37309	1	0.987095
deloc_trans	DE	ENSG00000196482.16	exons	ESRRG	mRNA	mRNA	0	-1.26356	0.0496354	0.392756	0.3624	206	117	0.998634	0.00510611	1	0.218556
deloc_trans	DE	ENSG00000196497.16	exons	IPO4	mRNA	mRNA	0	-1.06981	0.0299346	0.487471	0.454276	142	113	0.992742	0.0161636	1	0.348493
deloc_trans	DE	ENSG00000196498.13	exons	NCOR2	mRNA	mRNA	0	-0.160865	0.0880638	0.662258	0.662084	2277	4382	0.748113	0.423917	1	1
deloc_trans	DE	ENSG00000196504.16	exons	PRPF40A	mRNA	mRNA	0	-0.272102	0.115638	0.575858	0.575743	7420	9974	0.792954	0.31222	1	0.936973
deloc_trans	DE	ENSG00000196505.10	exons	GDAP2	mRNA	mRNA	0	-0.352995	0.117217	0.573992	0.572897	1042	1399	0.863197	0.271233	1	0.902889
deloc_trans	DE	ENSG00000196510.12	exons	ANAPC7	mRNA	mRNA	0	0.53268	0.14033	0.756117	0.756909	1016	3247	0.20536	0.894814	1	1
deloc_trans	DE	ENSG00000196511.14	exons	TPK1	mRNA	mRNA	0	-1.15971	0.0330228	0.433017	0.378105	102	62	0.995167	0.0120041	1	0.316525
deloc_trans	DE	ENSG00000196517.11	exons	SLC6A9	mRNA	mRNA	0	-0.523746	0.0995551	0.535888	0.53237	592	656	0.927604	0.159481	1	0.778635
deloc_trans	DE	ENSG00000196526.10	exons	AFAP1	mRNA	mRNA	0	-0.144902	0.103545	0.613012	0.612622	1059	1658	0.733395	0.444795	1	1
deloc_trans	DE	ENSG00000196531.10	exons	NACA	mRNA	mRNA	0	-0.32336	0.0763268	0.630016	0.629319	1324	2268	0.844828	0.291425	1	0.917596
deloc_trans	DE	ENSG00000196535.16	exons	MYO18A	mRNA	mRNA	0	-0.636019	0.0435303	0.611722	0.608665	925	1608	0.932108	0.0954073	1	0.671787
deloc_trans	DE	ENSG00000196544.7	exons	BORCS6	mRNA	mRNA	0	-0.127857	0.051675	0.655216	0.651852	47	88	0.586531	0.413469	1	1
deloc_trans	DE	ENSG00000196549.10	exons	MME	mRNA	mRNA	0	-0.236836	0.0937175	0.580015	0.577482	306	420	0.791868	0.36864	1	0.981839
deloc_trans	DE	ENSG00000196557.12	exons	CACNA1H	mRNA	mRNA	0	0.374956	0.0977083	0.763183	0.764943	399	1282	0.33342	0.820519	1	1
deloc_trans	DE	ENSG00000196562.14	exons	SULF2	mRNA	mRNA	0	-0.0109933	0.058205	0.731074	0.731075	1352	3593	0.636579	0.532516	1	1
deloc_trans	DE	ENSG00000196569.12	exons	LAMA2	mRNA	mRNA	0	-0.485373	0.069836	0.555603	0.543904	144	169	0.90491	0.192365	1	0.823614
deloc_trans	DE	ENSG00000196581.10	exons	AJAP1	mRNA	mRNA	0	-0.425778	0.115184	0.56949	0.568787	1961	2587	0.895609	0.218663	1	0.851738
deloc_trans	DE	ENSG00000196586.13	exons	MYO6	mRNA	mRNA	1	0.0181956	0.114197	0.661877	0.661867	691	1365	0.601738	0.583287	1	1
deloc_trans	DE	ENSG00000196588.15	exons	MRTFA	mRNA	mRNA	0	-0.617813	0.0312589	0.654707	0.651641	497	904	0.946352	0.12376	1	0.719463
deloc_trans	DE	ENSG00000196591.11	exons	HDAC2	mRNA	mRNA	0	-1.21436	0.0516816	0.471052	0.469844	4058	3598	0.998846	0.00490448	1	0.218243
deloc_trans	DE	ENSG00000196597.11	exons	ZNF782	mRNA	mRNA	0	-0.775065	0.058029	0.557144	0.552033	511	612	0.974622	0.0591467	1	0.561945
deloc_trans	DE	ENSG00000196628.16	exons	TCF4	mRNA	mRNA	1	-1.02343	0.0282361	0.514421	0.51318	3041	3213	0.994202	0.0156422	1	0.346296
deloc_trans	DE	ENSG00000196632.10	exons	WNK3	mRNA	mRNA	0	0.163957	0.16372	0.753453	0.753653	985	3056	0.493643	0.663056	1	1
deloc_trans	DE	ENSG00000196636.7	exons	SDHAF3	mRNA	mRNA	0	-0.33353	0.0652727	0.559667	0.546392	44	53	0.700904	0.299096	1	0.925968
deloc_trans	DE	ENSG00000196642.18	exons	RABL6	mRNA	mRNA	0	-0.269227	0.0885137	0.655176	0.654463	1176	2217	0.81708	0.337061	1	0.956527
deloc_trans	DE	ENSG00000196646.11	exons	ZNF136	mRNA	mRNA	1	-0.0789668	0.0434915	0.69122	0.690816	324	704	0.676454	0.477998	1	1
deloc_trans	DE	ENSG00000196652.11	exons	ZKSCAN5	mRNA	mRNA	0	0.0419979	0.10702	0.660382	0.6606	523	996	0.56554	0.578624	1	1
deloc_trans	DE	ENSG00000196653.11	exons	ZNF502	mRNA	mRNA	0	0.270232	0.131937	0.643484	0.657668	46	89	0.374546	0.760716	1	1
deloc_trans	DE	ENSG00000196655.11	exons	TRAPPC4	mRNA	mRNA	0	-0.0037922	0.0856856	0.651681	0.651756	336	615	0.618922	0.563338	1	1
deloc_trans	DE	ENSG00000196663.15	exons	TECPR2	mRNA	mRNA	1	-0.29274	0.0636886	0.642022	0.640377	523	931	0.828722	0.321895	1	0.945857
deloc_trans	DE	ENSG00000196670.13	exons	ZFP62	mRNA	mRNA	0	0.42741	0.149975	0.701694	0.702934	454	1197	0.216278	0.808364	1	1
deloc_trans	DE	ENSG00000196683.10	exons	TOMM7	mRNA	mRNA	0	-0.341479	0.0727822	0.580777	0.572221	136	174	0.841069	0.290657	1	0.916885
deloc_trans	DE	ENSG00000196700.8	exons	ZNF512B	mRNA	mRNA	0	0.443608	0.0753179	0.777156	0.779758	278	956	0.290702	0.850106	1	1
deloc_trans	DE	ENSG00000196704.11	exons	AMZ2	mRNA	mRNA	0	0.139283	0.0698037	0.714678	0.716472	124	316	0.501452	0.669514	1	1
deloc_trans	DE	ENSG00000196705.8	exons	ZNF431	mRNA	mRNA	0	0.547155	0.0716648	0.786167	0.787191	717	2613	0.207395	0.881103	1	1
deloc_trans	DE	ENSG00000196712.17	exons	NF1	mRNA	mRNA	0	-0.510775	0.0508061	0.648287	0.647827	2650	4878	0.923767	0.171959	1	0.798044
deloc_trans	DE	ENSG00000196724.12	exons	ZNF418	mRNA	mRNA	0	0.217701	0.0554707	0.741259	0.741891	504	1471	0.447148	0.720796	1	1
deloc_trans	DE	ENSG00000196730.12	exons	DAPK1	mRNA	mRNA	0	-0.311812	0.0909127	0.66019	0.659962	3229	6159	0.84154	0.300365	1	0.927022
deloc_trans	DE	ENSG00000196735.11	exons	HLA-DQA1	mRNA	mRNA	0	0.0678872	0.105653	0.638497	0.643975	54	96	0.545238	0.627669	1	1
deloc_trans	DE	ENSG00000196739.14	exons	COL27A1	mRNA	mRNA	0	-0.10269	0.108304	0.698626	0.698578	5054	11704	0.709424	0.472239	1	1
deloc_trans	DE	ENSG00000196741.5	exons	LINC01560	lncRNA	lncRNA	0	-0.184264	0.108529	0.673279	0.664749	81	172	0.68424	0.358213	1	0.971822
deloc_trans	DE	ENSG00000196743.8	exons	GM2A	mRNA	mRNA	0	0.538002	0.158097	0.707867	0.713479	182	455	0.186947	0.896953	1	1
deloc_trans	DE	ENSG00000196756.11	exons	SNHG17	lncRNA	lncRNA	1	-0.169695	0.0504861	0.703136	0.702763	824	1901	0.751976	0.409338	1	1
deloc_trans	DE	ENSG00000196781.14	exons	TLE1	mRNA	mRNA	0	-0.578722	0.0684591	0.594461	0.591877	669	959	0.936208	0.12826	1	0.724635
deloc_trans	DE	ENSG00000196782.12	exons	MAML3	mRNA	mRNA	0	-1.04167	0.059168	0.475169	0.474318	5042	4466	0.995621	0.0134797	1	0.331978
deloc_trans	DE	ENSG00000196787.3	exons	HIST1H2AG	mRNA	mRNA	0	0.528031	0.165683	0.737529	0.738991	871	2613	0.205852	0.903673	1	1
deloc_trans	DE	ENSG00000196792.11	exons	STRN3	mRNA	mRNA	0	-0.310082	0.0671123	0.652802	0.652344	1613	3026	0.840052	0.303661	1	0.932049
deloc_trans	DE	ENSG00000196793.13	exons	ZNF239	mRNA	mRNA	0	-0.378896	0.0605307	0.581917	0.570436	106	134	0.851116	0.263412	1	0.895433
deloc_trans	DE	ENSG00000196810.4	exons	CTBP1-DT	lncRNA	lncRNA	0	0.230331	0.132522	0.668168	0.66927	640	1259	0.416911	0.755667	1	1
deloc_trans	DE	ENSG00000196812.4	exons	ZSCAN16	mRNA	mRNA	0	-0.0205752	0.0929858	0.615391	0.614583	37	59	0.524987	0.475013	1	1
deloc_trans	DE	ENSG00000196814.14	exons	MVB12B	mRNA	mRNA	0	-0.519331	0.0685068	0.599088	0.594386	366	530	0.924836	0.170127	1	0.795468
deloc_trans	DE	ENSG00000196821.9	exons	C6orf106	mRNA	mRNA	0	0.312213	0.140269	0.70146	0.702679	564	1293	0.334271	0.768408	1	1
deloc_trans	DE	ENSG00000196839.12	exons	ADA	mRNA	mRNA	0	0.126083	0.0556206	0.719072	0.723617	60	154	0.523643	0.665839	1	1
deloc_trans	DE	ENSG00000196843.15	exons	ARID5A	mRNA	mRNA	0	0.482762	0.159815	0.635138	0.653465	35	66	0.236446	0.763554	1	1
deloc_trans	DE	ENSG00000196850.5	exons	PPTC7	mRNA	mRNA	0	0.535716	0.132329	0.742139	0.745538	255	759	0.204629	0.900221	1	1
deloc_trans	DE	ENSG00000196865.4	exons	NHLRC2	mRNA	mRNA	0	0.40393	0.128518	0.739591	0.740038	1463	4195	0.286835	0.839411	1	1
deloc_trans	DE	ENSG00000196867.7	exons	ZFP28	mRNA	mRNA	0	-0.302754	0.0347846	0.647181	0.64205	146	257	0.821968	0.315358	1	0.940167
deloc_trans	DE	ENSG00000196876.15	exons	SCN8A	mRNA	mRNA	1	0.0622383	0.0975759	0.683401	0.683678	693	1463	0.564657	0.607242	1	1
deloc_trans	DE	ENSG00000196890.4	exons	HIST3H2BB	mRNA	mRNA	0	0.189386	0.158458	0.629134	0.639298	68	115	0.403706	0.661233	1	1
deloc_trans	DE	ENSG00000196911.10	exons	KPNA5	mRNA	mRNA	1	-0.650222	0.0687547	0.544715	0.540496	550	652	0.953239	0.0977939	1	0.677394
deloc_trans	DE	ENSG00000196914.8	exons	ARHGEF12	mRNA	mRNA	0	-0.583518	0.0629659	0.580753	0.580096	2758	3824	0.946722	0.129003	1	0.726541
deloc_trans	DE	ENSG00000196922.10	exons	ZNF252P	ncRNA	pseudogene	0	0.480679	0.12134	0.700471	0.703175	346	807	0.201835	0.841572	1	1
deloc_trans	DE	ENSG00000196923.13	exons	PDLIM7	mRNA	mRNA	0	0.234259	0.137535	0.686572	0.686726	1465	3526	0.385143	0.721277	1	1
deloc_trans	DE	ENSG00000196935.8	exons	SRGAP1	mRNA	mRNA	0	-0.46873	0.0677011	0.60221	0.600897	1038	1555	0.911061	0.192072	1	0.823581
deloc_trans	DE	ENSG00000196937.10	exons	FAM3C	mRNA	mRNA	0	-0.16734	0.0850033	0.606968	0.602209	155	245	0.690964	0.372582	1	0.986249
deloc_trans	DE	ENSG00000196950.13	exons	SLC39A10	mRNA	mRNA	0	-0.223543	0.109005	0.560941	0.560287	1257	1610	0.764932	0.357314	1	0.971822
deloc_trans	DE	ENSG00000196961.12	exons	AP2A1	mRNA	mRNA	0	-0.270479	0.0384571	0.667653	0.666143	470	939	0.816467	0.338269	1	0.956707
deloc_trans	DE	ENSG00000196967.10	exons	ZNF585A	mRNA	mRNA	0	0.501467	0.0648215	0.763385	0.770789	98	330	0.243077	0.88031	1	1
deloc_trans	DE	ENSG00000196968.10	exons	FUT11	mRNA	mRNA	0	0.292678	0.109124	0.704968	0.707256	257	618	0.375288	0.78951	1	1
deloc_trans	DE	ENSG00000196972.8	exons	SMIM10L2B	mRNA	mRNA	0	-0.836469	0.0619891	0.563154	0.539062	59	69	0.898888	0.101112	1	0.684095
deloc_trans	DE	ENSG00000196975.15	exons	ANXA4	mRNA	mRNA	1	0.235568	0.139496	0.616758	0.62096	177	284	0.400887	0.761724	1	1
deloc_trans	DE	ENSG00000196981.3	exons	WDR5B	mRNA	mRNA	0	0.46226	0.155213	0.686447	0.694284	129	294	0.234805	0.880298	1	1
deloc_trans	DE	ENSG00000196998.17	exons	WDR45	mRNA	mRNA	0	-6.17938e-05	0.128102	0.706398	0.701957	120	330	0.571984	0.51581	1	1
deloc_trans	DE	ENSG00000197006.13	exons	METTL9	mRNA	mRNA	1	0.413048	0.0992663	0.765676	0.767743	286	941	0.304677	0.8402	1	1
deloc_trans	DE	ENSG00000197016.11	exons	ZNF470	mRNA	mRNA	0	-0.138435	0.0413471	0.681834	0.680838	292	615	0.726471	0.439291	1	1
deloc_trans	DE	ENSG00000197019.4	exons	SERTAD1	mRNA	mRNA	0	0.086401	0.0438042	0.692383	0.694444	44	100	0.465164	0.534836	1	1
deloc_trans	DE	ENSG00000197020.10	exons	ZNF100	mRNA	mRNA	0	0.528279	0.0666058	0.76413	0.774757	80	269	0.218958	0.878578	1	1
deloc_trans	DE	ENSG00000197024.8	exons	ZNF398	mRNA	mRNA	0	-0.509434	0.071723	0.567364	0.564567	602	758	0.895781	0.144509	1	0.753458
deloc_trans	DE	ENSG00000197037.10	exons	ZSCAN25	mRNA	mRNA	0	-0.338018	0.0858012	0.613393	0.612736	1484	2329	0.856088	0.28221	1	0.910278
deloc_trans	DE	ENSG00000197043.13	exons	ANXA6	mRNA	mRNA	0	-0.711398	0.0690857	0.5282	0.526174	1335	1476	0.971339	0.0770943	1	0.615281
deloc_trans	DE	ENSG00000197044.10	exons	ZNF441	mRNA	mRNA	0	0.31884	0.0530031	0.715285	0.733333	16	44	0.348077	0.651923	1	1
deloc_trans	DE	ENSG00000197045.12	exons	GMFB	mRNA	mRNA	0	-0.0855232	0.0741962	0.675138	0.674742	499	1035	0.691628	0.493439	1	1
deloc_trans	DE	ENSG00000197050.10	exons	ZNF420	mRNA	mRNA	0	0.0146966	0.0429323	0.683108	0.682308	60	129	0.569927	0.541162	1	1
deloc_trans	DE	ENSG00000197062.11	exons	ZSCAN26	mRNA	mRNA	0	0.339548	0.136368	0.693921	0.699983	150	339	0.333346	0.819142	1	1
deloc_trans	DE	ENSG00000197070.13	exons	ARRDC1	mRNA	mRNA	0	0.168221	0.114337	0.708857	0.709867	344	844	0.480246	0.699997	1	1
deloc_trans	DE	ENSG00000197077.13	exons	KIAA1671	mRNA	mRNA	0	-0.539729	0.0358767	0.682874	0.682279	1836	3902	0.927624	0.160108	1	0.778635
deloc_trans	DE	ENSG00000197081.13	exons	IGF2R	mRNA	mRNA	0	-0.728058	0.0748279	0.562209	0.561805	5967	7574	0.97322	0.0714215	1	0.595749
deloc_trans	DE	ENSG00000197102.11	exons	DYNC1H1	mRNA	mRNA	0	0.0448922	0.0938498	0.722927	0.722941	7053	18157	0.586983	0.580424	1	1
deloc_trans	DE	ENSG00000197111.15	exons	PCBP2	mRNA	mRNA	0	-0.620638	0.0658382	0.594584	0.594171	4467	6567	0.952515	0.111986	1	0.704605
deloc_trans	DE	ENSG00000197121.14	exons	PGAP1	mRNA	mRNA	0	-0.349258	0.106186	0.555682	0.555404	4201	5213	0.84594	0.260657	1	0.892018
deloc_trans	DE	ENSG00000197122.11	exons	SRC	mRNA	mRNA	0	-0.362987	0.0447434	0.677947	0.677295	1205	2453	0.862066	0.262629	1	0.894651
deloc_trans	DE	ENSG00000197124.11	exons	ZNF682	mRNA	mRNA	0	0.500835	0.0663979	0.772306	0.775008	252	870	0.242342	0.878687	1	1
deloc_trans	DE	ENSG00000197128.11	exons	ZNF772	mRNA	mRNA	0	0.133328	0.0496389	0.71867	0.719963	185	476	0.506754	0.659436	1	1
deloc_trans	DE	ENSG00000197140.14	exons	ADAM32	mRNA	mRNA	0	-0.51924	0.0511589	0.52694	0.508395	111	116	0.887163	0.160023	1	0.778635
deloc_trans	DE	ENSG00000197147.13	exons	LRRC8B	mRNA	mRNA	0	-0.642233	0.0929954	0.513478	0.509895	765	829	0.929726	0.0813844	1	0.629437
deloc_trans	DE	ENSG00000197150.12	exons	ABCB8	mRNA	mRNA	0	-0.350706	0.0828685	0.604382	0.603337	1005	1452	0.853639	0.264396	1	0.896947
deloc_trans	DE	ENSG00000197153.4	exons	HIST1H3J	mRNA	mRNA	0	-0.179539	0.0855656	0.571731	0.546334	89	140	0.343565	0.133349	1	0.735043
deloc_trans	DE	ENSG00000197157.10	exons	SND1	mRNA	mRNA	0	-1.04895	0.0538574	0.499285	0.498081	3426	3347	0.996032	0.0137588	1	0.333528
deloc_trans	DE	ENSG00000197162.9	exons	ZNF785	mRNA	mRNA	0	0.488573	0.106771	0.77875	0.780372	439	1600	0.251126	0.868354	1	1
deloc_trans	DE	ENSG00000197170.9	exons	PSMD12	mRNA	mRNA	0	-0.14847	0.060362	0.686768	0.686212	519	1133	0.735049	0.432889	1	1
deloc_trans	DE	ENSG00000197183.14	exons	NOL4L	mRNA	mRNA	0	0.155508	0.0642806	0.751436	0.751684	871	2648	0.506354	0.673628	1	1
deloc_trans	DE	ENSG00000197191.4	exons	CYSRT1	mRNA	mRNA	0	0.0992675	0.0914299	0.656458	0.661765	23	45	0.451464	0.548536	1	1
deloc_trans	DE	ENSG00000197223.11	exons	C1D	mRNA	mRNA	0	-1.10879	0.043924	0.379784	0.340971	153	81	0.995924	0.0148202	1	0.343676
deloc_trans	DE	ENSG00000197265.8	exons	GTF2E2	mRNA	mRNA	0	-0.250694	0.0684847	0.584941	0.581637	245	334	0.798695	0.361924	1	0.976469
deloc_trans	DE	ENSG00000197275.13	exons	RAD54B	mRNA	mRNA	0	-0.294433	0.067656	0.582223	0.57936	335	461	0.823225	0.321198	1	0.945857
deloc_trans	DE	ENSG00000197279.3	exons	ZNF165	mRNA	mRNA	0	-0.584439	0.0558306	0.526977	0.484812	66	67	0.910468	0.140614	1	0.746734
deloc_trans	DE	ENSG00000197296.5	exons	FITM2	mRNA	mRNA	0	-0.242484	0.0446894	0.676956	0.675093	258	507	0.784272	0.34135	1	0.961399
deloc_trans	DE	ENSG00000197299.11	exons	BLM	mRNA	mRNA	0	0.166769	0.0897896	0.723885	0.725217	216	571	0.489144	0.693611	1	1
deloc_trans	DE	ENSG00000197312.11	exons	DDI2	mRNA	mRNA	0	-0.0617751	0.147159	0.627418	0.627294	1387	2333	0.66865	0.518923	1	1
deloc_trans	DE	ENSG00000197321.14	exons	SVIL	mRNA	mRNA	0	-0.0498766	0.0841674	0.649647	0.649175	256	467	0.655523	0.520225	1	1
deloc_trans	DE	ENSG00000197323.11	exons	TRIM33	mRNA	mRNA	0	-0.166314	0.137766	0.611725	0.611427	1673	2643	0.746823	0.422214	1	1
deloc_trans	DE	ENSG00000197345.12	exons	MRPL21	mRNA	mRNA	0	-0.302324	0.0672447	0.599638	0.595895	277	400	0.830311	0.318759	1	0.943181
deloc_trans	DE	ENSG00000197353.3	exons	LYPD2	mRNA	mRNA	0	-0.668216	0.0364891	0.469591	0.42623	35	26	0.845565	0.154435	1	0.772064
deloc_trans	DE	ENSG00000197361.7	exons	FBXL22	mRNA	mRNA	0	-1.57914	0.018746	0.433101	0.355263	49	27	0.989014	0.0109858	1	0.307049
deloc_trans	DE	ENSG00000197362.14	exons	ZNF786	mRNA	mRNA	0	-0.28234	0.0818178	0.601063	0.598758	337	474	0.802618	0.311017	1	0.936741
deloc_trans	DE	ENSG00000197363.9	exons	ZNF517	mRNA	mRNA	0	-0.435547	0.0568619	0.548532	0.534306	192	243	0.862016	0.207285	1	0.840578
deloc_trans	DE	ENSG00000197372.9	exons	ZNF675	mRNA	mRNA	0	0.217637	0.0544283	0.737017	0.738086	345	970	0.44004	0.716072	1	1
deloc_trans	DE	ENSG00000197375.12	exons	SLC22A5	mRNA	mRNA	0	0.503137	0.153821	0.706087	0.712048	175	433	0.210096	0.896535	1	1
deloc_trans	DE	ENSG00000197380.10	exons	DACT3	mRNA	mRNA	0	0.326506	0.0536914	0.714889	0.735849	14	39	0.344804	0.655196	1	1
deloc_trans	DE	ENSG00000197386.12	exons	HTT	mRNA	mRNA	1	0.138807	0.132408	0.66924	0.669395	2293	4601	0.499303	0.688127	1	1
deloc_trans	DE	ENSG00000197415.11	exons	VEPH1	mRNA	mRNA	0	-0.547695	0.0555258	0.485659	0.448276	32	26	0.797234	0.202766	1	0.834877
deloc_trans	DE	ENSG00000197417.7	exons	SHPK	mRNA	mRNA	0	-0.0933815	0.0598998	0.677622	0.677582	205	388	0.647575	0.42303	1	1
deloc_trans	DE	ENSG00000197429.10	exons	IPP	mRNA	mRNA	0	0.498014	0.202541	0.690044	0.69833	133	305	0.215714	0.898162	1	1
deloc_trans	DE	ENSG00000197462.3	exons	AC003975.1	lncRNA	lncRNA	0	-0.200334	0.0717203	0.579356	0.56962	34	45	0.625745	0.374255	1	0.987446
deloc_trans	DE	ENSG00000197467.14	exons	COL13A1	mRNA	mRNA	1	0.16826	0.103386	0.69563	0.696179	588	1352	0.472272	0.696979	1	1
deloc_trans	DE	ENSG00000197472.14	exons	ZNF695	mRNA	mRNA	0	-0.582584	0.0923522	0.518502	0.512521	389	387	0.935107	0.125126	1	0.722357
deloc_trans	DE	ENSG00000197483.9	exons	ZNF628	mRNA	mRNA	0	-1.11542	0.0187372	0.510821	0.490956	252	224	0.993294	0.0111	1	0.309067
deloc_trans	DE	ENSG00000197496.5	exons	SLC2A10	mRNA	mRNA	0	0.255599	0.064104	0.743252	0.747225	147	402	0.414518	0.721237	1	1
deloc_trans	DE	ENSG00000197497.10	exons	ZNF665	mRNA	mRNA	0	-0.0788118	0.0400599	0.671605	0.670588	68	129	0.653742	0.482024	1	1
deloc_trans	DE	ENSG00000197498.12	exons	RPF2	mRNA	mRNA	0	-0.743152	0.0591779	0.516032	0.503115	225	231	0.972589	0.0738505	1	0.6032
deloc_trans	DE	ENSG00000197530.12	exons	MIB2	mRNA	mRNA	0	0.391715	0.193944	0.685568	0.688277	446	935	0.281447	0.844219	1	1
deloc_trans	DE	ENSG00000197535.14	exons	MYO5A	mRNA	mRNA	0	0.361197	0.105827	0.754446	0.75603	325	1017	0.325249	0.800853	1	1
deloc_trans	DE	ENSG00000197548.12	exons	ATG7	mRNA	mRNA	0	-0.993683	0.0555019	0.455167	0.447279	599	500	0.991495	0.0181406	1	0.364295
deloc_trans	DE	ENSG00000197555.9	exons	SIPA1L1	mRNA	mRNA	0	-0.394636	0.0628458	0.637972	0.637292	1473	2587	0.88163	0.242705	1	0.878301
deloc_trans	DE	ENSG00000197557.6	exons	TTC30A	mRNA	mRNA	0	-0.130276	0.101929	0.549108	0.545351	125	150	0.708602	0.472474	1	1
deloc_trans	DE	ENSG00000197558.11	exons	SSPO	mRNA	mRNA	0	-0.464696	0.0653846	0.562309	0.545913	167	215	0.890717	0.214216	1	0.847306
deloc_trans	DE	ENSG00000197562.9	exons	RAB40C	mRNA	mRNA	0	0.315404	0.0915558	0.750534	0.752156	260	843	0.358998	0.772283	1	1
deloc_trans	DE	ENSG00000197563.10	exons	PIGN	mRNA	mRNA	0	-0.843577	0.0305132	0.535638	0.533294	1267	1454	0.985227	0.0424923	1	0.496874
deloc_trans	DE	ENSG00000197565.15	exons	COL4A6	mRNA	mRNA	0	0.182397	0.171132	0.761611	0.761712	1721	5697	0.472035	0.667572	1	1
deloc_trans	DE	ENSG00000197566.9	exons	ZNF624	mRNA	mRNA	0	0.208501	0.0727688	0.718639	0.722857	83	218	0.450371	0.718635	1	1
deloc_trans	DE	ENSG00000197579.7	exons	TOPORS	mRNA	mRNA	0	-0.680247	0.0644492	0.57082	0.568323	880	1069	0.9117	0.0577114	1	0.557863
deloc_trans	DE	ENSG00000197580.11	exons	BCO2	mRNA	mRNA	0	0.331698	0.10571	0.684842	0.698771	52	120	0.343222	0.811253	1	1
deloc_trans	DE	ENSG00000197586.12	exons	ENTPD6	mRNA	mRNA	0	0.0633908	0.05953	0.736964	0.737029	747	2123	0.579172	0.604797	1	1
deloc_trans	DE	ENSG00000197594.12	exons	ENPP1	mRNA	mRNA	0	0.0228446	0.109014	0.651188	0.651406	267	499	0.598139	0.594842	1	1
deloc_trans	DE	ENSG00000197603.13	exons	CPLANE1	mRNA	mRNA	0	-0.230566	0.0991181	0.614782	0.614407	1681	2679	0.78957	0.36665	1	0.97998
deloc_trans	DE	ENSG00000197619.13	exons	ZNF615	mRNA	mRNA	0	0.229033	0.0524441	0.727313	0.731162	111	299	0.439343	0.739169	1	1
deloc_trans	DE	ENSG00000197653.15	exons	DNAH10	mRNA	mRNA	0	-0.539123	0.0449246	0.538574	0.5	27	27	0.793509	0.206491	1	0.840578
deloc_trans	DE	ENSG00000197702.12	exons	PARVA	mRNA	mRNA	0	-0.878869	0.047508	0.511733	0.507852	897	953	0.9847	0.0330863	1	0.445743
deloc_trans	DE	ENSG00000197713.14	exons	RPE	mRNA	mRNA	0	-0.233007	0.102646	0.549081	0.547526	501	603	0.779095	0.366251	1	0.979869
deloc_trans	DE	ENSG00000197728.11	exons	RPS26	mRNA	mRNA	0	0.19286	0.100201	0.686467	0.689925	145	315	0.45724	0.720505	1	1
deloc_trans	DE	ENSG00000197756.9	exons	RPL37A	mRNA	mRNA	0	-1.10929	0.060748	0.419099	0.417454	3193	2303	0.997557	0.00897342	1	0.282418
deloc_trans	DE	ENSG00000197763.15	exons	TXNRD3	mRNA	mRNA	0	-0.470412	0.0741473	0.529914	0.519023	161	171	0.900162	0.201273	1	0.8331
deloc_trans	DE	ENSG00000197771.12	exons	MCMBP	mRNA	mRNA	0	-0.30184	0.0749586	0.625019	0.624124	909	1509	0.836189	0.311112	1	0.936836
deloc_trans	DE	ENSG00000197774.12	exons	EME2	mRNA	mRNA	0	-1.11031	0.0349695	0.54182	0.538105	1302	1517	0.996982	0.0114174	1	0.310872
deloc_trans	DE	ENSG00000197779.13	exons	ZNF81	mRNA	mRNA	0	0.264491	0.164842	0.750332	0.751886	239	717	0.391819	0.705659	1	1
deloc_trans	DE	ENSG00000197782.14	exons	ZNF780A	mRNA	mRNA	0	-0.185317	0.0400502	0.676449	0.675108	310	644	0.762412	0.408257	1	1
deloc_trans	DE	ENSG00000197798.8	exons	FAM118B	mRNA	mRNA	0	-0.463233	0.0617282	0.578109	0.574796	445	597	0.90711	0.198534	1	0.830092
deloc_trans	DE	ENSG00000197808.11	exons	ZNF461	mRNA	mRNA	0	0.00826473	0.0435969	0.688962	0.689217	91	197	0.594257	0.548719	1	1
deloc_trans	DE	ENSG00000197813.5	exons	AC011450.1	lncRNA	lncRNA	0	0.128662	0.0482572	0.711552	0.710547	132	366	0.468957	0.620476	1	1
deloc_trans	DE	ENSG00000197816.13	exons	CCDC180	mRNA	mRNA	0	-0.519502	0.064435	0.584327	0.569995	190	295	0.827661	0.121296	1	0.716304
deloc_trans	DE	ENSG00000197818.11	exons	SLC9A8	mRNA	mRNA	1	0.220106	0.0636991	0.747625	0.748988	276	805	0.455255	0.720088	1	1
deloc_trans	DE	ENSG00000197837.3	exons	HIST4H4	mRNA	mRNA	0	0.0443813	0.0947306	0.677737	0.677859	562	1217	0.586818	0.604618	1	1
deloc_trans	DE	ENSG00000197841.14	exons	ZNF181	mRNA	mRNA	0	0.0104681	0.0419845	0.68478	0.685331	45	98	0.609815	0.582276	1	1
deloc_trans	DE	ENSG00000197847.12	exons	SLC22A20P	ncRNA	pseudogene	0	-0.463865	0.053409	0.558209	0.539555	94	111	0.893512	0.219038	1	0.852534
deloc_trans	DE	ENSG00000197858.10	exons	GPAA1	mRNA	mRNA	0	0.348724	0.107526	0.676501	0.683959	148	298	0.324752	0.818203	1	1
deloc_trans	DE	ENSG00000197863.8	exons	ZNF790	mRNA	mRNA	0	-0.794205	0.0244439	0.568726	0.557361	227	282	0.974173	0.0594166	1	0.561945
deloc_trans	DE	ENSG00000197879.16	exons	MYO1C	mRNA	mRNA	0	-0.454999	0.0471875	0.634285	0.630922	395	670	0.902599	0.208728	1	0.840578
deloc_trans	DE	ENSG00000197885.10	exons	NKIRAS1	mRNA	mRNA	0	-0.855307	0.0571434	0.469302	0.455345	264	220	0.985302	0.044351	1	0.502738
deloc_trans	DE	ENSG00000197892.12	exons	KIF13B	mRNA	mRNA	0	-0.363937	0.0691527	0.585269	0.584074	1127	1617	0.847177	0.248459	1	0.882743
deloc_trans	DE	ENSG00000197894.10	exons	ADH5	mRNA	mRNA	0	-0.739398	0.0637924	0.499577	0.49373	508	498	0.971742	0.0679607	1	0.585368
deloc_trans	DE	ENSG00000197905.8	exons	TEAD4	mRNA	mRNA	0	-0.300513	0.0672852	0.60683	0.599551	156	237	0.824192	0.326758	1	0.94848
deloc_trans	DE	ENSG00000197912.15	exons	SPG7	mRNA	mRNA	0	0.107977	0.0921384	0.754045	0.754081	5748	17315	0.553054	0.636995	1	1
deloc_trans	DE	ENSG00000197928.10	exons	ZNF677	mRNA	mRNA	0	0.466138	0.064941	0.768635	0.770945	282	949	0.260893	0.860284	1	1
deloc_trans	DE	ENSG00000197933.12	exons	ZNF823	mRNA	mRNA	0	0.422417	0.0609795	0.74477	0.756397	54	168	0.290566	0.833536	1	1
deloc_trans	DE	ENSG00000197937.12	exons	ZNF347	mRNA	mRNA	0	0.187759	0.0532158	0.726861	0.727626	340	904	0.433937	0.642004	1	1
deloc_trans	DE	ENSG00000197943.9	exons	PLCG2	mRNA	mRNA	0	-0.611391	0.0457861	0.610371	0.603976	304	460	0.947913	0.126823	1	0.722803
deloc_trans	DE	ENSG00000197948.10	exons	FCHSD1	mRNA	mRNA	0	0.511805	0.155389	0.708842	0.71392	207	528	0.199758	0.895041	1	1
deloc_trans	DE	ENSG00000197951.9	exons	ZNF71	mRNA	mRNA	0	-0.765431	0.0258561	0.578382	0.571075	328	427	0.970652	0.0641559	1	0.576125
deloc_trans	DE	ENSG00000197958.12	exons	RPL12	mRNA	mRNA	1	0.0279257	0.105595	0.692683	0.692874	551	1207	0.603271	0.588947	1	1
deloc_trans	DE	ENSG00000197959.13	exons	DNM3	mRNA	mRNA	1	-1.15444	0.0519674	0.407477	0.372451	161	95	0.995417	0.0100452	1	0.295995
deloc_trans	DE	ENSG00000197965.11	exons	MPZL1	mRNA	mRNA	0	-0.325967	0.121326	0.581223	0.580438	1357	1888	0.843481	0.285205	1	0.912573
deloc_trans	DE	ENSG00000197969.12	exons	VPS13A	mRNA	mRNA	0	-0.0437381	0.107644	0.696608	0.696562	2023	4636	0.664322	0.522239	1	1
deloc_trans	DE	ENSG00000197971.14	exons	MBP	mRNA	mRNA	1	-0.473468	0.0353881	0.571332	0.563975	208	253	0.869543	0.164857	1	0.786543
deloc_trans	DE	ENSG00000197993.8	exons	KEL	mRNA	mRNA	0	0.524272	0.146466	0.723141	0.728777	165	472	0.190401	0.885599	1	1
deloc_trans	DE	ENSG00000198000.11	exons	NOL8	mRNA	mRNA	0	0.329814	0.128745	0.731715	0.73346	304	847	0.341955	0.794526	1	1
deloc_trans	DE	ENSG00000198010.12	exons	DLGAP2	mRNA	mRNA	0	0.108596	0.0855246	0.625898	0.63075	58	98	0.512222	0.65615	1	1
deloc_trans	DE	ENSG00000198015.12	exons	MRPL42	mRNA	mRNA	0	-0.106137	0.0903166	0.667739	0.667579	1622	3268	0.703514	0.469366	1	1
deloc_trans	DE	ENSG00000198018.6	exons	ENTPD7	mRNA	mRNA	0	-0.123205	0.0797919	0.637941	0.636556	272	483	0.710187	0.455738	1	1
deloc_trans	DE	ENSG00000198026.7	exons	ZNF335	mRNA	mRNA	0	-0.257607	0.0455195	0.683316	0.681864	426	903	0.809995	0.348219	1	0.968401
deloc_trans	DE	ENSG00000198034.10	exons	RPS4X	mRNA	mRNA	0	-0.41339	0.103528	0.663316	0.661246	527	1043	0.884891	0.234175	1	0.86802
deloc_trans	DE	ENSG00000198039.11	exons	ZNF273	mRNA	mRNA	0	0.22222	0.116224	0.677257	0.681289	161	337	0.408135	0.721736	1	1
deloc_trans	DE	ENSG00000198042.10	exons	MAK16	mRNA	mRNA	0	0.549056	0.124844	0.708754	0.714359	182	472	0.183677	0.907624	1	1
deloc_trans	DE	ENSG00000198053.11	exons	SIRPA	mRNA	mRNA	0	0.160434	0.0571174	0.716609	0.718391	59	159	0.459987	0.629437	1	1
deloc_trans	DE	ENSG00000198055.10	exons	GRK6	mRNA	mRNA	0	-0.616404	0.065699	0.521925	0.512396	284	280	0.946021	0.114968	1	0.707658
deloc_trans	DE	ENSG00000198056.13	exons	PRIM1	mRNA	mRNA	0	-0.346093	0.0602078	0.589855	0.572004	76	105	0.832996	0.304841	1	0.932956
deloc_trans	DE	ENSG00000198060.9	exons	MARCH5	mRNA	mRNA	0	-0.0456313	0.0889789	0.663762	0.663554	674	1333	0.652816	0.523231	1	1
deloc_trans	DE	ENSG00000198081.10	exons	ZBTB14	mRNA	mRNA	0	0.138837	0.0564089	0.674428	0.676892	156	315	0.495193	0.670365	1	1
deloc_trans	DE	ENSG00000198087.7	exons	CD2AP	mRNA	mRNA	0	-0.744007	0.0688381	0.542321	0.540761	1660	1961	0.974755	0.0658359	1	0.579547
deloc_trans	DE	ENSG00000198089.15	exons	SFI1	mRNA	mRNA	0	-0.432607	0.0336429	0.672965	0.664863	228	517	0.856835	0.210374	1	0.843085
deloc_trans	DE	ENSG00000198093.10	exons	ZNF649	mRNA	mRNA	0	-0.790015	0.0259484	0.575824	0.569925	430	572	0.968951	0.0524237	1	0.539766
deloc_trans	DE	ENSG00000198105.13	exons	ZNF248	mRNA	mRNA	0	0.248199	0.109496	0.70721	0.708069	574	1385	0.413171	0.759809	1	1
deloc_trans	DE	ENSG00000198108.3	exons	CHSY3	mRNA	mRNA	0	-1.10848	0.0329321	0.402139	0.346154	51	27	0.950137	0.0498633	1	0.530541
deloc_trans	DE	ENSG00000198113.2	exons	TOR4A	mRNA	mRNA	0	-1.43672	0.0303813	0.429265	0.393815	195	128	0.999573	0.00163863	1	0.147428
deloc_trans	DE	ENSG00000198121.13	exons	LPAR1	mRNA	mRNA	0	-0.43258	0.0662057	0.595462	0.582575	107	150	0.878203	0.221908	1	0.855577
deloc_trans	DE	ENSG00000198130.15	exons	HIBCH	mRNA	mRNA	0	-0.982443	0.0591354	0.415822	0.407026	578	418	0.980114	0.0151534	1	0.343676
deloc_trans	DE	ENSG00000198131.13	exons	ZNF544	mRNA	mRNA	0	-0.0991617	0.0454315	0.702091	0.701747	964	2333	0.700567	0.470178	1	1
deloc_trans	DE	ENSG00000198146.4	exons	ZNF770	mRNA	mRNA	0	0.257489	0.0954713	0.731228	0.733736	173	473	0.366625	0.697039	1	1
deloc_trans	DE	ENSG00000198157.10	exons	HMGN5	mRNA	mRNA	1	0.48957	0.207604	0.771696	0.79661	12	47	0.276946	0.723054	1	1
deloc_trans	DE	ENSG00000198160.14	exons	MIER1	mRNA	mRNA	0	-1.02472	0.0730298	0.458003	0.454778	1351	1130	0.995224	0.0152119	1	0.343676
deloc_trans	DE	ENSG00000198162.12	exons	MAN1A2	mRNA	mRNA	0	0.0721106	0.163752	0.651018	0.651086	1720	3278	0.55048	0.627256	1	1
deloc_trans	DE	ENSG00000198171.12	exons	DDRGK1	mRNA	mRNA	0	0.257549	0.0651162	0.75239	0.753775	258	819	0.415687	0.740991	1	1
deloc_trans	DE	ENSG00000198176.12	exons	TFDP1	mRNA	mRNA	0	-0.463801	0.0533553	0.595635	0.581265	140	204	0.889609	0.204957	1	0.838006
deloc_trans	DE	ENSG00000198182.12	exons	ZNF607	mRNA	mRNA	0	0.244996	0.0541596	0.735077	0.737418	190	528	0.428839	0.74787	1	1
deloc_trans	DE	ENSG00000198185.11	exons	ZNF334	mRNA	mRNA	0	-0.132227	0.0519167	0.709764	0.709466	825	1991	0.731776	0.447658	1	1
deloc_trans	DE	ENSG00000198189.10	exons	HSD17B11	mRNA	mRNA	0	0.284168	0.128505	0.65482	0.662399	93	182	0.371779	0.792518	1	1
deloc_trans	DE	ENSG00000198198.16	exons	SZT2	mRNA	mRNA	0	-0.701243	0.0953082	0.523121	0.521859	2361	2574	0.97055	0.0795796	1	0.624736
deloc_trans	DE	ENSG00000198208.11	exons	RPS6KL1	mRNA	mRNA	0	-0.691712	0.0463007	0.569736	0.563148	387	516	0.958406	0.0866665	1	0.645946
deloc_trans	DE	ENSG00000198216.11	exons	CACNA1E	mRNA	mRNA	0	-0.31215	0.0978382	0.546831	0.527543	75	87	0.808059	0.332178	1	0.952085
deloc_trans	DE	ENSG00000198231.12	exons	DDX42	mRNA	mRNA	0	0.194689	0.0828618	0.749823	0.749977	1753	5308	0.47051	0.701497	1	1
deloc_trans	DE	ENSG00000198242.13	exons	RPL23A	mRNA	mRNA	1	0.0879009	0.0697609	0.715724	0.716398	290	721	0.557708	0.634486	1	1
deloc_trans	DE	ENSG00000198246.8	exons	SLC29A3	mRNA	mRNA	1	-0.361906	0.0616454	0.588336	0.577297	116	156	0.853269	0.28656	1	0.913399
deloc_trans	DE	ENSG00000198252.11	exons	STYX	mRNA	mRNA	0	0.271048	0.0956535	0.7266	0.72779	436	1173	0.40011	0.770015	1	1
deloc_trans	DE	ENSG00000198258.10	exons	UBL5	mRNA	mRNA	0	0.31751	0.0562648	0.73796	0.744142	98	277	0.371178	0.79059	1	1
deloc_trans	DE	ENSG00000198265.11	exons	HELZ	mRNA	mRNA	0	0.0862096	0.0775693	0.735484	0.735518	2303	6561	0.556408	0.60886	1	1
deloc_trans	DE	ENSG00000198270.12	exons	TMEM116	mRNA	mRNA	1	-0.0595084	0.0872019	0.659852	0.659294	449	889	0.657574	0.505715	1	1
deloc_trans	DE	ENSG00000198298.12	exons	ZNF485	mRNA	mRNA	0	-0.344799	0.0552579	0.565443	0.550562	40	49	0.707748	0.292252	1	0.919024
deloc_trans	DE	ENSG00000198301.11	exons	SDAD1	mRNA	mRNA	0	-0.0133627	0.0981065	0.600558	0.600047	64	96	0.615974	0.564106	1	1
deloc_trans	DE	ENSG00000198331.10	exons	HYLS1	mRNA	mRNA	0	-0.110567	0.0687742	0.604647	0.601504	53	80	0.580069	0.419931	1	1
deloc_trans	DE	ENSG00000198342.9	exons	ZNF442	mRNA	mRNA	0	-0.0980696	0.037718	0.659091	0.649942	40	75	0.640853	0.43982	1	1
deloc_trans	DE	ENSG00000198346.10	exons	ZNF813	mRNA	mRNA	0	0.413539	0.061869	0.749467	0.752351	203	603	0.256686	0.759257	1	1
deloc_trans	DE	ENSG00000198363.17	exons	ASPH	mRNA	mRNA	0	-1.17063	0.0391245	0.446279	0.442889	1491	1179	0.998394	0.00643205	1	0.237336
deloc_trans	DE	ENSG00000198369.9	exons	SPRED2	mRNA	mRNA	0	-0.106178	0.119922	0.581411	0.581151	1526	2098	0.645707	0.425008	1	1
deloc_trans	DE	ENSG00000198373.12	exons	WWP2	mRNA	mRNA	0	-0.242062	0.0628667	0.677606	0.676563	531	1092	0.801259	0.359145	1	0.972937
deloc_trans	DE	ENSG00000198380.12	exons	GFPT1	mRNA	mRNA	0	0.0630268	0.134379	0.610982	0.611044	1305	2092	0.538739	0.61302	1	1
deloc_trans	DE	ENSG00000198382.8	exons	UVRAG	mRNA	mRNA	0	-0.100442	0.0799104	0.637422	0.63666	358	619	0.699663	0.485941	1	1
deloc_trans	DE	ENSG00000198393.7	exons	ZNF26	mRNA	mRNA	0	0.27421	0.115952	0.719815	0.720319	978	2527	0.386062	0.765645	1	1
deloc_trans	DE	ENSG00000198399.14	exons	ITSN2	mRNA	mRNA	0	-0.0958342	0.10972	0.56524	0.563565	265	348	0.670763	0.482916	1	1
deloc_trans	DE	ENSG00000198420.9	exons	TCAF1	mRNA	mRNA	0	-0.641756	0.0585696	0.534057	0.519418	198	215	0.952527	0.117262	1	0.710378
deloc_trans	DE	ENSG00000198429.9	exons	ZNF69	mRNA	mRNA	0	0.352255	0.0594705	0.730586	0.746906	44	120	0.330729	0.776895	1	1
deloc_trans	DE	ENSG00000198431.15	exons	TXNRD1	mRNA	mRNA	0	-0.441422	0.0723084	0.61573	0.615213	2362	3736	0.889878	0.197809	1	0.828762
deloc_trans	DE	ENSG00000198440.9	exons	ZNF583	mRNA	mRNA	0	-1.16872	0.0174288	0.50036	0.474493	180	164	0.99734	0.0102144	1	0.297999
deloc_trans	DE	ENSG00000198453.12	exons	ZNF568	mRNA	mRNA	0	-0.422839	0.0299635	0.617221	0.600838	88	138	0.806246	0.195183	1	0.825534
deloc_trans	DE	ENSG00000198455.4	exons	ZXDB	mRNA	mRNA	0	0.321205	0.164845	0.742782	0.748524	60	189	0.344955	0.736966	1	1
deloc_trans	DE	ENSG00000198468.7	exons	FLVCR1-DT	lncRNA	lncRNA	0	-0.107756	0.126974	0.583241	0.582623	152	191	0.615414	0.395164	1	1
deloc_trans	DE	ENSG00000198478.7	exons	SH3BGRL2	mRNA	mRNA	0	-0.321751	0.0839396	0.59336	0.589773	274	393	0.841362	0.302999	1	0.931525
deloc_trans	DE	ENSG00000198492.15	exons	YTHDF2	mRNA	mRNA	0	-0.365092	0.113472	0.565325	0.563653	711	882	0.856596	0.251365	1	0.886505
deloc_trans	DE	ENSG00000198498.9	exons	TMA16	mRNA	mRNA	0	-0.653636	0.0676947	0.513879	0.50858	474	492	0.95666	0.0974885	1	0.676425
deloc_trans	DE	ENSG00000198520.11	exons	ARMH1	mRNA	mRNA	0	0.145046	0.141606	0.612837	0.618557	37	60	0.416714	0.583286	1	1
deloc_trans	DE	ENSG00000198521.11	exons	ZNF43	mRNA	mRNA	0	0.124788	0.0532243	0.732221	0.732442	867	2371	0.522591	0.642593	1	1
deloc_trans	DE	ENSG00000198522.13	exons	GPN1	mRNA	mRNA	0	0.13818	0.129592	0.602171	0.604259	197	301	0.475063	0.685645	1	1
deloc_trans	DE	ENSG00000198538.10	exons	ZNF28	mRNA	mRNA	0	0.468609	0.0632782	0.754947	0.76574	66	213	0.26612	0.865585	1	1
deloc_trans	DE	ENSG00000198546.14	exons	ZNF511	mRNA	mRNA	0	0.373749	0.111984	0.701464	0.704317	104	284	0.227611	0.726147	1	1
deloc_trans	DE	ENSG00000198547.8	exons	C20orf203	mRNA	mRNA	0	-0.963938	0.0240624	0.548822	0.527873	169	176	0.984346	0.0264676	1	0.406262
deloc_trans	DE	ENSG00000198551.9	exons	ZNF627	mRNA	mRNA	0	0.00614826	0.0462957	0.699153	0.69926	313	697	0.570421	0.496223	1	1
deloc_trans	DE	ENSG00000198554.11	exons	WDHD1	mRNA	mRNA	0	-0.0765182	0.0738611	0.672351	0.672014	408	815	0.672663	0.485723	1	1
deloc_trans	DE	ENSG00000198561.13	exons	CTNND1	mRNA	mRNA	0	-0.463416	0.0679604	0.598385	0.597675	2216	3382	0.895481	0.183581	1	0.813149
deloc_trans	DE	ENSG00000198586.13	exons	TLK1	mRNA	mRNA	0	-0.725935	0.0755594	0.473796	0.471255	1219	1092	0.972681	0.0710995	1	0.594813
deloc_trans	DE	ENSG00000198589.11	exons	LRBA	mRNA	mRNA	1	-1.47586	0.0441263	0.404008	0.402985	6705	4526	0.99987	0.000671478	1	0.0986217
deloc_trans	DE	ENSG00000198590.11	exons	C3orf35	lncRNA	lncRNA	0	-0.802328	0.058495	0.475491	0.460227	228	189	0.97787	0.0561389	1	0.552
deloc_trans	DE	ENSG00000198598.6	exons	MMP17	mRNA	mRNA	0	0.019318	0.091013	0.669379	0.66952	352	712	0.6063	0.586758	1	1
deloc_trans	DE	ENSG00000198604.10	exons	BAZ1A	mRNA	mRNA	1	-0.0226871	0.078654	0.687173	0.687089	628	1380	0.634301	0.537119	1	1
deloc_trans	DE	ENSG00000198612.10	exons	COPS8	mRNA	mRNA	0	0.0278192	0.121865	0.583692	0.583547	318	449	0.529057	0.539262	1	1
deloc_trans	DE	ENSG00000198624.12	exons	CCDC69	mRNA	mRNA	0	0.146587	0.1181	0.619231	0.624099	74	113	0.361546	0.502264	1	1
deloc_trans	DE	ENSG00000198626.15	exons	RYR2	mRNA	mRNA	0	-0.762759	0.082995	0.4925	0.486817	535	505	0.977127	0.0620987	1	0.572246
deloc_trans	DE	ENSG00000198642.6	exons	KLHL9	mRNA	mRNA	0	0.134716	0.115705	0.710603	0.711034	674	1621	0.512897	0.666841	1	1
deloc_trans	DE	ENSG00000198646.13	exons	NCOA6	mRNA	mRNA	0	-0.296902	0.0466437	0.687243	0.686661	1048	2264	0.8318	0.313994	1	0.939144
deloc_trans	DE	ENSG00000198648.10	exons	STK39	mRNA	mRNA	0	-0.690089	0.0697134	0.459897	0.449779	297	236	0.959322	0.0842772	1	0.637655
deloc_trans	DE	ENSG00000198668.10	exons	CALM1	mRNA	mRNA	0	0.235892	0.0991235	0.732265	0.732543	1436	3894	0.418552	0.718394	1	1
deloc_trans	DE	ENSG00000198673.10	exons	FAM19A2	mRNA	mRNA	0	-1.19523	0.0269861	0.442417	0.374864	98	61	0.996919	0.011637	1	0.312986
deloc_trans	DE	ENSG00000198677.11	exons	TTC37	mRNA	mRNA	0	-0.688915	0.0712618	0.534975	0.533444	1689	1956	0.960962	0.0796506	1	0.624736
deloc_trans	DE	ENSG00000198682.12	exons	PAPSS2	mRNA	mRNA	0	0.144944	0.0928209	0.666245	0.669681	79	164	0.492817	0.675391	1	1
deloc_trans	DE	ENSG00000198689.11	exons	SLC9A6	mRNA	mRNA	0	-0.436674	0.0993582	0.654183	0.651262	357	666	0.891912	0.2158	1	0.848873
deloc_trans	DE	ENSG00000198700.9	exons	IPO9	mRNA	mRNA	0	-0.75444	0.093543	0.517961	0.51709	3221	3435	0.977861	0.0624446	1	0.572246
deloc_trans	DE	ENSG00000198707.14	exons	CEP290	mRNA	mRNA	0	-0.738636	0.0552204	0.55335	0.550546	929	1157	0.969452	0.0666365	1	0.582397
deloc_trans	DE	ENSG00000198715.12	exons	GLMP	mRNA	mRNA	0	0.184529	0.162067	0.644193	0.646982	239	415	0.437612	0.700544	1	1
deloc_trans	DE	ENSG00000198718.12	exons	TOGARAM1	mRNA	mRNA	0	-0.876263	0.0435779	0.551785	0.549227	1135	1383	0.987656	0.0379481	1	0.47812
deloc_trans	DE	ENSG00000198721.12	exons	ECI2	mRNA	mRNA	0	0.250809	0.12704	0.676346	0.677523	171	392	0.314514	0.661018	1	1
deloc_trans	DE	ENSG00000198722.14	exons	UNC13B	mRNA	mRNA	0	-0.111167	0.0966801	0.673848	0.673498	687	1387	0.712348	0.468349	1	1
deloc_trans	DE	ENSG00000198730.8	exons	CTR9	mRNA	mRNA	0	0.160416	0.0961779	0.677292	0.678542	287	606	0.477422	0.699428	1	1
deloc_trans	DE	ENSG00000198736.11	exons	MSRB1	mRNA	mRNA	0	0.00352005	0.0669188	0.691817	0.690058	64	146	0.603908	0.574477	1	1
deloc_trans	DE	ENSG00000198742.9	exons	SMURF1	mRNA	mRNA	0	0.100089	0.112987	0.673676	0.674104	657	1322	0.52837	0.640531	1	1
deloc_trans	DE	ENSG00000198743.6	exons	SLC5A3	mRNA	mRNA	0	0.0297268	0.0535553	0.777206	0.777211	5827	20348	0.622479	0.562808	1	1
deloc_trans	DE	ENSG00000198746.12	exons	GPATCH3	mRNA	mRNA	0	-0.158452	0.119527	0.581852	0.577777	134	184	0.727297	0.444017	1	1
deloc_trans	DE	ENSG00000198755.10	exons	RPL10A	mRNA	mRNA	0	0.122569	0.115375	0.662952	0.663875	199	409	0.501753	0.672356	1	1
deloc_trans	DE	ENSG00000198756.11	exons	COLGALT2	mRNA	mRNA	0	0.286695	0.160093	0.631036	0.647059	24	44	0.350308	0.649692	1	1
deloc_trans	DE	ENSG00000198768.10	exons	APCDD1L	mRNA	mRNA	0	0.333309	0.0682348	0.739725	0.75116	51	144	0.342768	0.73921	1	1
deloc_trans	DE	ENSG00000198780.11	exons	FAM169A	mRNA	mRNA	0	-0.164326	0.100381	0.617168	0.616629	864	1384	0.747555	0.425724	1	1
deloc_trans	DE	ENSG00000198783.5	exons	ZNF830	mRNA	mRNA	0	0.150438	0.071399	0.717144	0.717326	177	483	0.444274	0.620949	1	1
deloc_trans	DE	ENSG00000198791.11	exons	CNOT7	mRNA	mRNA	0	-0.630479	0.0563561	0.536496	0.534173	958	1100	0.956828	0.107752	1	0.696689
deloc_trans	DE	ENSG00000198792.12	exons	TMEM184B	mRNA	mRNA	0	0.152239	0.0560285	0.770116	0.770507	635	2092	0.522241	0.665897	1	1
deloc_trans	DE	ENSG00000198793.12	exons	MTOR	mRNA	mRNA	1	0.0036189	0.155309	0.639744	0.639764	1565	2750	0.613748	0.575139	1	1
deloc_trans	DE	ENSG00000198795.10	exons	ZNF521	mRNA	mRNA	0	-0.94235	0.0300056	0.530096	0.529046	3194	3615	0.99161	0.0254047	1	0.398238
deloc_trans	DE	ENSG00000198796.6	exons	ALPK2	mRNA	mRNA	0	0.398478	0.0685372	0.706982	0.71105	140	365	0.26364	0.792221	1	1
deloc_trans	DE	ENSG00000198799.11	exons	LRIG2	mRNA	mRNA	0	-0.235067	0.13297	0.603303	0.602979	2175	3306	0.780963	0.352741	1	0.969789
deloc_trans	DE	ENSG00000198815.8	exons	FOXJ3	mRNA	mRNA	0	0.217782	0.18073	0.673712	0.674054	1469	3039	0.428016	0.748189	1	1
deloc_trans	DE	ENSG00000198826.10	exons	ARHGAP11A	mRNA	mRNA	0	0.545484	0.121594	0.774306	0.776342	343	1182	0.201713	0.864921	1	1
deloc_trans	DE	ENSG00000198830.10	exons	HMGN2	mRNA	mRNA	0	-0.19034	0.128864	0.595643	0.594526	672	1012	0.733005	0.378669	1	0.991085
deloc_trans	DE	ENSG00000198832.10	exons	SELENOM	mRNA	mRNA	0	0.0107959	0.0416667	0.713899	0.714286	26	65	0.51706	0.48294	1	1
deloc_trans	DE	ENSG00000198833.6	exons	UBE2J1	mRNA	mRNA	0	0.42883	0.147314	0.712688	0.716393	238	603	0.266539	0.865023	1	1
deloc_trans	DE	ENSG00000198836.9	exons	OPA1	mRNA	mRNA	0	-0.468891	0.0862879	0.558622	0.557429	1355	1725	0.911887	0.190047	1	0.822099
deloc_trans	DE	ENSG00000198837.9	exons	DENND4B	mRNA	mRNA	0	0.0764679	0.1576	0.643206	0.643409	768	1401	0.5484	0.638805	1	1
deloc_trans	DE	ENSG00000198838.13	exons	RYR3	mRNA	mRNA	0	-0.39179	0.0513699	0.616947	0.595119	59	89	0.807795	0.232344	1	0.866073
deloc_trans	DE	ENSG00000198839.9	exons	ZNF277	mRNA	mRNA	2	-1.48071	0.0335154	0.398059	0.382141	454	281	0.99982	0.000882966	1	0.110231
deloc_trans	DE	ENSG00000198841.3	exons	KTI12	mRNA	mRNA	0	0.272063	0.164123	0.641924	0.647884	57	117	0.330365	0.74006	1	1
deloc_trans	DE	ENSG00000198843.12	exons	SELENOT	mRNA	mRNA	0	-0.300026	0.0850894	0.55906	0.552711	158	187	0.815624	0.315481	1	0.940167
deloc_trans	DE	ENSG00000198844.11	exons	ARHGEF15	mRNA	mRNA	0	0.116822	0.0630838	0.692734	0.695652	42	96	0.446356	0.553644	1	1
deloc_trans	DE	ENSG00000198846.5	exons	TOX	mRNA	mRNA	1	-0.521902	0.0503794	0.523435	0.503448	101	100	0.910635	0.175245	1	0.80183
deloc_trans	DE	ENSG00000198853.11	exons	RUSC2	mRNA	mRNA	0	0.124025	0.110302	0.69784	0.699192	299	651	0.508078	0.642655	1	1
deloc_trans	DE	ENSG00000198855.6	exons	FICD	mRNA	mRNA	0	0.364892	0.115379	0.704979	0.709531	156	368	0.270716	0.743259	1	1
deloc_trans	DE	ENSG00000198856.12	exons	OSTC	mRNA	mRNA	1	0.05546	0.109083	0.62242	0.622543	168	283	0.507757	0.570043	1	1
deloc_trans	DE	ENSG00000198858.9	exons	R3HDM4	mRNA	mRNA	0	0.245881	0.0546484	0.735523	0.737613	228	621	0.422584	0.73539	1	1
deloc_trans	DE	ENSG00000198860.12	exons	TSEN15	mRNA	mRNA	0	-0.418686	0.100539	0.540526	0.533559	215	241	0.877794	0.226071	1	0.861468
deloc_trans	DE	ENSG00000198862.13	exons	LTN1	mRNA	mRNA	0	-0.161361	0.0408681	0.725208	0.724503	511	1383	0.736447	0.399755	1	1
deloc_trans	DE	ENSG00000198863.7	exons	RUNDC1	mRNA	mRNA	0	-0.126057	0.0604971	0.685933	0.685326	396	840	0.718561	0.447071	1	1
deloc_trans	DE	ENSG00000198873.11	exons	GRK5	mRNA	mRNA	0	-0.902054	0.0369519	0.490933	0.4503	100	82	0.985362	0.0442897	1	0.502738
deloc_trans	DE	ENSG00000198876.12	exons	DCAF12	mRNA	mRNA	0	0.308355	0.127044	0.728835	0.730464	335	921	0.37193	0.792296	1	1
deloc_trans	DE	ENSG00000198879.11	exons	SFMBT2	mRNA	mRNA	0	-0.878291	0.0445503	0.508493	0.496209	277	270	0.986675	0.0398806	1	0.487604
deloc_trans	DE	ENSG00000198887.8	exons	SMC5	mRNA	mRNA	0	0.167424	0.1217	0.722278	0.722544	1126	2931	0.486659	0.694066	1	1
deloc_trans	DE	ENSG00000198890.8	exons	PRMT6	mRNA	mRNA	0	0.265113	0.175345	0.637928	0.643128	226	345	0.241266	0.540504	1	1
deloc_trans	DE	ENSG00000198898.13	exons	CAPZA2	mRNA	mRNA	1	-1.33229	0.039734	0.430335	0.422836	790	580	0.999499	0.00233093	1	0.16705
deloc_trans	DE	ENSG00000198900.5	exons	TOP1	mRNA	mRNA	0	-0.386099	0.0416921	0.663668	0.661728	467	918	0.855486	0.239042	1	0.874666
deloc_trans	DE	ENSG00000198901.13	exons	PRC1	mRNA	mRNA	0	-0.547602	0.0511608	0.608324	0.598846	196	305	0.913	0.149959	1	0.761796
deloc_trans	DE	ENSG00000198908.11	exons	BHLHB9	mRNA	mRNA	0	-0.441374	0.0899024	0.639848	0.629079	110	186	0.889565	0.230255	1	0.864259
deloc_trans	DE	ENSG00000198909.7	exons	MAP3K3	mRNA	mRNA	0	-0.286356	0.0557267	0.669157	0.668295	749	1488	0.826451	0.321946	1	0.945857
deloc_trans	DE	ENSG00000198915.11	exons	RASGEF1A	mRNA	mRNA	0	0.365632	0.114251	0.710779	0.715772	182	437	0.31989	0.827344	1	1
deloc_trans	DE	ENSG00000198917.12	exons	SPOUT1	mRNA	mRNA	0	0.150966	0.113424	0.706895	0.707281	361	909	0.4721	0.66368	1	1
deloc_trans	DE	ENSG00000198918.7	exons	RPL39	mRNA	mRNA	1	0.0642036	0.13976	0.723178	0.723744	183	478	0.574648	0.601676	1	1
deloc_trans	DE	ENSG00000198919.12	exons	DZIP3	mRNA	mRNA	0	0.147093	0.129582	0.654043	0.654555	601	1152	0.479815	0.689399	1	1
deloc_trans	DE	ENSG00000198920.9	exons	KIAA0753	mRNA	mRNA	0	-0.169649	0.0610231	0.689026	0.688566	816	1807	0.753641	0.416098	1	1
deloc_trans	DE	ENSG00000198924.7	exons	DCLRE1A	mRNA	mRNA	0	0.296228	0.105912	0.695093	0.701086	97	229	0.358257	0.780658	1	1
deloc_trans	DE	ENSG00000198925.11	exons	ATG9A	mRNA	mRNA	0	0.480919	0.169395	0.658692	0.66459	210	409	0.211862	0.889291	1	1
deloc_trans	DE	ENSG00000198929.12	exons	NOS1AP	mRNA	mRNA	0	-0.756161	0.0757969	0.481995	0.463512	227	209	0.969208	0.0699787	1	0.59153
deloc_trans	DE	ENSG00000198931.10	exons	APRT	mRNA	mRNA	0	-0.23441	0.0604104	0.668085	0.66622	262	488	0.782699	0.355398	1	0.970421
deloc_trans	DE	ENSG00000198932.12	exons	GPRASP1	mRNA	mRNA	0	-0.990033	0.06624	0.563023	0.5544	445	581	0.991194	0.0232528	1	0.389787
deloc_trans	DE	ENSG00000198933.9	exons	TBKBP1	mRNA	mRNA	0	0.463151	0.092052	0.764828	0.766772	269	976	0.240026	0.830892	1	1
deloc_trans	DE	ENSG00000198934.4	exons	MAGEE1	mRNA	mRNA	0	-0.611117	0.0738535	0.607386	0.58112	84	122	0.935354	0.143358	1	0.751712
deloc_trans	DE	ENSG00000198937.8	exons	CCDC167	mRNA	mRNA	0	0.32852	0.125956	0.668322	0.683544	25	54	0.328264	0.671736	1	1
deloc_trans	DE	ENSG00000198939.7	exons	ZFP2	mRNA	mRNA	0	0.605975	0.158623	0.687038	0.71831	20	51	0.193458	0.806542	1	1
deloc_trans	DE	ENSG00000198945.7	exons	L3MBTL3	mRNA	mRNA	0	-0.672507	0.0657044	0.53613	0.529798	378	426	0.962422	0.0955596	1	0.671787
deloc_trans	DE	ENSG00000198947.15	exons	DMD	mRNA	mRNA	1	-0.288309	0.109011	0.674972	0.67231	265	552	0.817276	0.319933	1	0.944974
deloc_trans	DE	ENSG00000198948.11	exons	MFAP3L	mRNA	mRNA	0	-0.146755	0.0996883	0.600696	0.599858	546	805	0.702847	0.408875	1	1
deloc_trans	DE	ENSG00000198951.11	exons	NAGA	mRNA	mRNA	0	0.496681	0.0682417	0.795909	0.800658	134	513	0.260709	0.849095	1	1
deloc_trans	DE	ENSG00000198952.8	exons	SMG5	mRNA	mRNA	0	0.254325	0.182336	0.674197	0.674592	1038	2296	0.373199	0.748537	1	1
deloc_trans	DE	ENSG00000198954.7	exons	KIF1BP	mRNA	mRNA	0	0.561248	0.132396	0.740287	0.745366	189	548	0.190735	0.91318	1	1
deloc_trans	DE	ENSG00000198961.9	exons	PJA2	mRNA	mRNA	0	-0.720431	0.0702665	0.530254	0.528941	1980	2221	0.970431	0.0709408	1	0.594387
deloc_trans	DE	ENSG00000198964.13	exons	SGMS1	mRNA	mRNA	1	-0.694835	0.052466	0.542885	0.535709	347	405	0.96369	0.0850975	1	0.639828
deloc_trans	DE	ENSG00000199122.3	exons	MIR148B	ncRNA	miRNA	0	-0.237059	0.0714709	0.621516	0.614035	44	70	0.647324	0.352676	1	0.969789
deloc_trans	DE	ENSG00000199179.3	exons	MIRLET7I	ncRNA	miRNA	0	-0.0625834	0.0824495	0.645369	0.645315	165	283	0.653782	0.500033	1	1
deloc_trans	DE	ENSG00000199691.1	exons	RN7SKP173	lncRNA	lncRNA	2	0.446354	0.0697568	0.742338	0.766667	14	46	0.282165	0.717835	1	1
deloc_trans	DE	ENSG00000200047.1	exons	RN7SKP115	lncRNA	lncRNA	2	-1.03908	0.0275497	0.436073	0.376812	43	26	0.940122	0.0598776	1	0.563105
deloc_trans	DE	ENSG00000201343.1	exons	RF00019	lncRNA	lncRNA	0	-0.610239	0.0546716	0.477992	0.444444	40	32	0.826172	0.173828	1	0.799
deloc_trans	DE	ENSG00000201674.2	exons	RF00012	ncRNA	snoRNA	1	-0.784519	0.0591627	0.570437	0.520889	62	72	0.949031	0.0716921	1	0.595973
deloc_trans	DE	ENSG00000203327.2	exons	AC012358.1	lncRNA	lncRNA	0	-0.266445	0.0905781	0.523526	0.514568	120	128	0.763317	0.32841	1	0.949097
deloc_trans	DE	ENSG00000203392.3	exons	AC105020.1	lncRNA	lncRNA	0	0.14207	0.0850448	0.706755	0.708061	92	231	0.431932	0.598069	1	1
deloc_trans	DE	ENSG00000203485.12	exons	INF2	mRNA	mRNA	0	-0.334681	0.0664106	0.650466	0.649952	1868	3480	0.853632	0.28566	1	0.912573
deloc_trans	DE	ENSG00000203499.11	exons	IQANK1	mRNA	mRNA	0	0.0107448	0.0781814	0.615736	0.61399	76	123	0.588099	0.584623	1	1
deloc_trans	DE	ENSG00000203644.3	exons	AC083799.1	lncRNA	lncRNA	0	-0.853331	0.0569661	0.46816	0.453703	252	209	0.9843	0.0443259	1	0.502738
deloc_trans	DE	ENSG00000203647.2	exons	AC106827.1	ncRNA	pseudogene	0	-0.905813	0.0497468	0.450218	0.420084	142	99	0.984128	0.0385206	1	0.480352
deloc_trans	DE	ENSG00000203666.12	exons	EFCAB2	mRNA	mRNA	1	-0.0625379	0.143376	0.621726	0.621483	862	1414	0.669148	0.519539	1	1
deloc_trans	DE	ENSG00000203667.9	exons	COX20	mRNA	mRNA	0	-0.12743	0.129318	0.593831	0.592414	316	458	0.631118	0.387229	1	0.997688
deloc_trans	DE	ENSG00000203668.2	exons	CHML	mRNA	mRNA	0	-0.0768182	0.140289	0.610535	0.61035	704	1045	0.61638	0.434637	1	1
deloc_trans	DE	ENSG00000203684.5	exons	IBA57-DT	lncRNA	lncRNA	0	-1.28857	0.035301	0.364248	0.287879	47	19	0.973255	0.0267453	1	0.407689
deloc_trans	DE	ENSG00000203685.9	exons	STUM	mRNA	mRNA	0	0.267448	0.157182	0.62832	0.642857	25	45	0.36049	0.63951	1	1
deloc_trans	DE	ENSG00000203705.10	exons	TATDN3	mRNA	mRNA	0	-0.294981	0.10832	0.560055	0.553643	159	197	0.821229	0.33124	1	0.950633
deloc_trans	DE	ENSG00000203709.11	exons	MIR29B2CHG	lncRNA	lncRNA	0	-0.212426	0.121604	0.580463	0.578858	336	432	0.747964	0.358154	1	0.971822
deloc_trans	DE	ENSG00000203721.6	exons	LINC00862	lncRNA	lncRNA	0	-0.950425	0.0661659	0.449289	0.429653	257	205	0.987863	0.0267136	1	0.407689
deloc_trans	DE	ENSG00000203727.3	exons	SAMD5	mRNA	mRNA	1	-0.427979	0.0802372	0.581664	0.578561	543	775	0.894016	0.222359	1	0.856558
deloc_trans	DE	ENSG00000203737.3	exons	GPR52	mRNA	mRNA	0	-0.809243	0.0706437	0.468548	0.445658	168	140	0.971436	0.0551709	1	0.547614
deloc_trans	DE	ENSG00000203739.3	exons	AL645568.1	lncRNA	lncRNA	0	-1.03432	0.0657452	0.441662	0.429033	426	331	0.994542	0.0161906	1	0.348493
deloc_trans	DE	ENSG00000203760.8	exons	CENPW	mRNA	mRNA	0	-1.07866	0.037857	0.446063	0.393638	102	66	0.994761	0.0181674	1	0.364345
deloc_trans	DE	ENSG00000203780.10	exons	FANK1	mRNA	mRNA	0	-0.465938	0.0495093	0.544212	0.523256	41	45	0.766186	0.233814	1	0.86757
deloc_trans	DE	ENSG00000203791.14	exons	EEF1AKMT2	mRNA	mRNA	0	-0.2845	0.07424	0.622843	0.621579	616	1011	0.826027	0.325684	1	0.94848
deloc_trans	DE	ENSG00000203801.8	exons	LINC00222	lncRNA	lncRNA	0	-0.527398	0.0565461	0.523962	0.492308	33	32	0.786986	0.213014	1	0.846961
deloc_trans	DE	ENSG00000203804.4	exons	ADAMTSL4-AS1	lncRNA	lncRNA	0	-0.747977	0.0834377	0.494811	0.488546	502	483	0.974765	0.0669523	1	0.583369
deloc_trans	DE	ENSG00000203805.10	exons	PLPP4	mRNA	mRNA	0	-0.123922	0.0742842	0.626568	0.622093	90	149	0.702428	0.467015	1	1
deloc_trans	DE	ENSG00000203867.7	exons	RBM20	mRNA	mRNA	0	-0.0148124	0.0936148	0.672948	0.672987	1189	2344	0.627534	0.539976	1	1
deloc_trans	DE	ENSG00000203872.6	exons	C6orf163	mRNA	mRNA	0	-0.185445	0.09429	0.619357	0.617721	333	540	0.752949	0.407954	1	1
deloc_trans	DE	ENSG00000203883.6	exons	SOX18	mRNA	mRNA	0	0.255384	0.0585957	0.729599	0.734043	50	138	0.376125	0.623875	1	1
deloc_trans	DE	ENSG00000203896.9	exons	LIME1	mRNA	mRNA	0	0.366565	0.0673797	0.741221	0.738113	99	392	0.188255	0.580545	1	1
deloc_trans	DE	ENSG00000203930.11	exons	LINC00632	lncRNA	lncRNA	0	-0.476999	0.109529	0.673959	0.673617	3104	6465	0.908895	0.191976	1	0.823581
deloc_trans	DE	ENSG00000203952.9	exons	CCDC160	mRNA	mRNA	0	0.142889	0.139361	0.717214	0.721757	39	106	0.502404	0.669145	1	1
deloc_trans	DE	ENSG00000203965.12	exons	EFCAB7	mRNA	mRNA	0	-0.505945	0.0880083	0.517523	0.500914	120	117	0.907624	0.186312	1	0.819236
deloc_trans	DE	ENSG00000203993.4	exons	ARRDC1-AS1	lncRNA	lncRNA	0	-0.181031	0.0884919	0.656271	0.653863	420	836	0.744294	0.406848	1	1
deloc_trans	DE	ENSG00000204044.6	exons	SLC12A5-AS1	lncRNA	lncRNA	0	-0.594936	0.0287234	0.593133	0.575	51	69	0.818219	0.181781	1	0.811704
deloc_trans	DE	ENSG00000204052.4	exons	LRRC73	mRNA	mRNA	0	-1.63692	0.0222048	0.352898	0.274666	119	46	0.999788	0.000497263	1	0.0854315
deloc_trans	DE	ENSG00000204054.13	exons	LINC00963	lncRNA	lncRNA	0	-0.549259	0.0649024	0.588554	0.580634	240	340	0.91926	0.14873	1	0.758638
deloc_trans	DE	ENSG00000204055.4	exons	AL158151.1	lncRNA	lncRNA	0	-0.176029	0.0736011	0.617987	0.61165	40	63	0.612967	0.387033	1	0.997688
deloc_trans	DE	ENSG00000204060.7	exons	FOXO6	mRNA	mRNA	0	-0.0446417	0.115108	0.572038	0.568627	22	29	0.537591	0.462409	1	1
deloc_trans	DE	ENSG00000204070.9	exons	SYS1	mRNA	mRNA	0	-0.284319	0.0451182	0.680791	0.679574	496	1050	0.824833	0.326661	1	0.94848
deloc_trans	DE	ENSG00000204084.12	exons	INPP5B	mRNA	mRNA	0	-0.440322	0.103997	0.547432	0.543564	434	515	0.899303	0.214137	1	0.847306
deloc_trans	DE	ENSG00000204086.4	exons	RPA4	mRNA	mRNA	0	-1.28857	0.0518252	0.507684	0.493898	378	359	0.998778	0.00404457	1	0.204702
deloc_trans	DE	ENSG00000204099.11	exons	NEU4	mRNA	mRNA	0	0.511911	0.166111	0.635604	0.662162	25	49	0.225441	0.774559	1	1
deloc_trans	DE	ENSG00000204104.11	exons	TRAF3IP1	mRNA	mRNA	0	0.0879114	0.130483	0.604011	0.604454	509	780	0.520216	0.641984	1	1
deloc_trans	DE	ENSG00000204116.11	exons	CHIC1	mRNA	mRNA	0	-0.526391	0.0902452	0.632901	0.626895	242	413	0.896871	0.148701	1	0.758638
deloc_trans	DE	ENSG00000204120.14	exons	GIGYF2	mRNA	mRNA	1	-0.699442	0.0808462	0.489244	0.488209	2763	2638	0.970519	0.0789835	1	0.624078
deloc_trans	DE	ENSG00000204130.13	exons	RUFY2	mRNA	mRNA	0	-0.178307	0.0819006	0.645329	0.644839	888	1612	0.753936	0.410125	1	1
deloc_trans	DE	ENSG00000204131.9	exons	NHSL2	mRNA	mRNA	0	0.207532	0.159469	0.748332	0.749122	298	921	0.446465	0.695102	1	1
deloc_trans	DE	ENSG00000204160.11	exons	ZDHHC18	mRNA	mRNA	0	0.306037	0.182691	0.675073	0.676564	485	1011	0.351894	0.806964	1	1
deloc_trans	DE	ENSG00000204178.10	exons	MACO1	mRNA	mRNA	0	0.318063	0.182784	0.671455	0.672971	415	877	0.323061	0.784924	1	1
deloc_trans	DE	ENSG00000204186.8	exons	ZDBF2	mRNA	mRNA	0	0.378086	0.167563	0.662632	0.663526	1093	2129	0.283876	0.850414	1	1
deloc_trans	DE	ENSG00000204217.13	exons	BMPR2	mRNA	mRNA	0	-0.169062	0.122246	0.590355	0.590247	5233	7611	0.749861	0.422988	1	1
deloc_trans	DE	ENSG00000204219.10	exons	TCEA3	mRNA	mRNA	0	-0.976519	0.0470204	0.414291	0.35	39	21	0.928589	0.0714105	1	0.595749
deloc_trans	DE	ENSG00000204220.11	exons	PFDN6	mRNA	mRNA	0	0.15704	0.119337	0.655095	0.661047	127	219	0.419097	0.609394	1	1
deloc_trans	DE	ENSG00000204228.3	exons	HSD17B8	mRNA	mRNA	0	-1.49286	0.0203418	0.358944	0.258621	43	15	0.985588	0.0144115	1	0.340599
deloc_trans	DE	ENSG00000204231.10	exons	RXRB	mRNA	mRNA	0	0.458023	0.150523	0.716322	0.720682	220	576	0.244777	0.875638	1	1
deloc_trans	DE	ENSG00000204252.13	exons	HLA-DOA	mRNA	mRNA	0	0.320555	0.124957	0.668497	0.681818	28	60	0.331932	0.668068	1	1
deloc_trans	DE	ENSG00000204256.12	exons	BRD2	mRNA	mRNA	0	0.218627	0.143312	0.709873	0.710021	3369	8066	0.434249	0.729787	1	1
deloc_trans	DE	ENSG00000204257.14	exons	HLA-DMA	mRNA	mRNA	1	0.527588	0.150268	0.700175	0.72043	26	67	0.232622	0.767378	1	1
deloc_trans	DE	ENSG00000204262.12	exons	COL5A2	mRNA	mRNA	0	0.159082	0.150885	0.640175	0.640316	3258	5788	0.469815	0.708836	1	1
deloc_trans	DE	ENSG00000204271.12	exons	SPIN3	mRNA	mRNA	0	-0.491375	0.101671	0.657692	0.656554	999	1906	0.912346	0.181203	1	0.81102
deloc_trans	DE	ENSG00000204272.12	exons	NBDY	mRNA	mRNA	0	-1.0008	0.0557165	0.543284	0.512048	115	120	0.991074	0.0278218	1	0.414927
deloc_trans	DE	ENSG00000204277.1	exons	LINC01993	lncRNA	lncRNA	0	-0.706441	0.0429536	0.609931	0.608398	1743	2809	0.965662	0.0823513	1	0.632749
deloc_trans	DE	ENSG00000204282.4	exons	TNRC6C-AS1	lncRNA	lncRNA	0	-0.568518	0.0359996	0.592796	0.565916	68	89	0.924072	0.165104	1	0.786712
deloc_trans	DE	ENSG00000204301.6	exons	NOTCH4	mRNA	mRNA	0	0.292834	0.128544	0.674594	0.687537	47	105	0.372508	0.77661	1	1
deloc_trans	DE	ENSG00000204305.13	exons	AGER	mRNA	mRNA	0	-0.200743	0.0891292	0.599683	0.590251	201	362	0.592645	0.269306	1	0.901785
deloc_trans	DE	ENSG00000204316.12	exons	MRPL38	mRNA	mRNA	0	-0.106308	0.0585461	0.678022	0.677279	172	338	0.692801	0.460508	1	1
deloc_trans	DE	ENSG00000204344.14	exons	STK19	mRNA	mRNA	0	-0.0398003	0.104464	0.641317	0.640065	303	569	0.61934	0.513683	1	1
deloc_trans	DE	ENSG00000204348.9	exons	DXO	mRNA	mRNA	0	0.114471	0.110342	0.643353	0.635659	121	280	0.334397	0.478787	1	1
deloc_trans	DE	ENSG00000204351.11	exons	SKIV2L	mRNA	mRNA	0	0.237621	0.130489	0.688687	0.690432	391	842	0.414039	0.751709	1	1
deloc_trans	DE	ENSG00000204356.13	exons	NELFE	mRNA	mRNA	0	-0.272789	0.0865484	0.600207	0.596918	256	368	0.809909	0.339513	1	0.958583
deloc_trans	DE	ENSG00000204366.3	exons	ZBTB12	mRNA	mRNA	0	-0.309163	0.0687262	0.56057	0.540984	28	33	0.681685	0.318315	1	0.942707
deloc_trans	DE	ENSG00000204370.10	exons	SDHD	mRNA	mRNA	0	-0.202744	0.0607506	0.581518	0.571429	33	44	0.62773	0.37227	1	0.986203
deloc_trans	DE	ENSG00000204371.11	exons	EHMT2	mRNA	mRNA	0	0.494643	0.159049	0.72929	0.731164	462	1292	0.217331	0.884321	1	1
deloc_trans	DE	ENSG00000204394.12	exons	VARS	mRNA	mRNA	0	0.278711	0.130644	0.687844	0.691285	189	419	0.381054	0.785481	1	1
deloc_trans	DE	ENSG00000204406.13	exons	MBD5	mRNA	mRNA	0	-1.66256	0.0415774	0.330867	0.328843	4229	2066	0.999973	0.000132982	1	0.0595984
deloc_trans	DE	ENSG00000204427.11	exons	ABHD16A	mRNA	mRNA	0	-0.147995	0.0940128	0.61753	0.615564	196	306	0.720263	0.437942	1	1
deloc_trans	DE	ENSG00000204428.12	exons	LY6G5C	mRNA	mRNA	0	-0.217942	0.0857534	0.596707	0.590307	115	166	0.705596	0.33423	1	0.953673
deloc_trans	DE	ENSG00000204435.13	exons	CSNK2B	mRNA	mRNA	0	0.385716	0.141921	0.703085	0.708426	180	426	0.299098	0.843927	1	1
deloc_trans	DE	ENSG00000204438.10	exons	GPANK1	mRNA	mRNA	0	-0.819332	0.0578806	0.506899	0.496904	352	329	0.977599	0.0484102	1	0.520253
deloc_trans	DE	ENSG00000204439.3	exons	C6orf47	mRNA	mRNA	0	-0.759528	0.061725	0.520578	0.51334	408	417	0.973417	0.0639891	1	0.576125
deloc_trans	DE	ENSG00000204442.3	exons	FAM155A	mRNA	mRNA	0	-1.24214	0.0273633	0.456072	0.415189	176	114	0.996337	0.00553164	1	0.222762
deloc_trans	DE	ENSG00000204498.10	exons	NFKBIL1	mRNA	mRNA	0	-0.216834	0.0842489	0.597669	0.58457	125	206	0.698886	0.351435	1	0.969285
deloc_trans	DE	ENSG00000204514.9	exons	ZNF814	mRNA	mRNA	0	0.229863	0.0576029	0.748702	0.749079	896	2690	0.43981	0.727112	1	1
deloc_trans	DE	ENSG00000204519.10	exons	ZNF551	mRNA	mRNA	0	-0.586397	0.0305816	0.616706	0.613361	505	805	0.942524	0.134155	1	0.735988
deloc_trans	DE	ENSG00000204520.12	exons	MICA	mRNA	mRNA	0	-0.0396967	0.0914098	0.612104	0.610526	37	58	0.536166	0.463834	1	1
deloc_trans	DE	ENSG00000204524.6	exons	ZNF805	mRNA	mRNA	0	0.46252	0.0644204	0.748702	0.759299	81	234	0.243562	0.805901	1	1
deloc_trans	DE	ENSG00000204560.9	exons	DHX16	mRNA	mRNA	0	0.37159	0.142373	0.705176	0.707121	296	763	0.280827	0.805203	1	1
deloc_trans	DE	ENSG00000204564.11	exons	C6orf136	mRNA	mRNA	0	-0.00891207	0.0994259	0.632201	0.62983	88	155	0.6149	0.560805	1	1
deloc_trans	DE	ENSG00000204568.11	exons	MRPS18B	mRNA	mRNA	0	0.211211	0.120472	0.666528	0.673388	75	153	0.438168	0.739311	1	1
deloc_trans	DE	ENSG00000204569.9	exons	PPP1R10	mRNA	mRNA	1	-0.726332	0.0710039	0.550211	0.549068	2263	2754	0.97365	0.0724772	1	0.598226
deloc_trans	DE	ENSG00000204574.12	exons	ABCF1	mRNA	mRNA	0	0.14663	0.123014	0.677583	0.678199	464	989	0.487417	0.685769	1	1
deloc_trans	DE	ENSG00000204576.11	exons	PRR3	mRNA	mRNA	0	-0.0620243	0.104504	0.642318	0.641746	401	725	0.664799	0.51638	1	1
deloc_trans	DE	ENSG00000204580.13	exons	DDR1	mRNA	mRNA	0	0.565975	0.172123	0.744474	0.745865	868	2436	0.181098	0.90996	1	1
deloc_trans	DE	ENSG00000204584.1	exons	FLJ45513	lncRNA	lncRNA	0	-0.652536	0.0389347	0.592921	0.584149	232	316	0.953144	0.107537	1	0.696506
deloc_trans	DE	ENSG00000204590.12	exons	GNL1	mRNA	mRNA	0	-0.151882	0.100792	0.633415	0.632698	687	1202	0.721548	0.422365	1	1
deloc_trans	DE	ENSG00000204604.10	exons	ZNF468	mRNA	mRNA	0	0.279527	0.0539593	0.729903	0.735901	73	206	0.382206	0.755831	1	1
deloc_trans	DE	ENSG00000204611.6	exons	ZNF616	mRNA	mRNA	1	-0.400199	0.0330827	0.62904	0.623583	207	335	0.824188	0.196974	1	0.828025
deloc_trans	DE	ENSG00000204623.9	exons	ZNRD1ASP	ncRNA	pseudogene	0	0.194656	0.127729	0.685235	0.686143	485	1052	0.453081	0.725254	1	1
deloc_trans	DE	ENSG00000204624.7	exons	DISP3	mRNA	mRNA	0	0.190187	0.155583	0.633644	0.640483	71	127	0.44203	0.731097	1	1
deloc_trans	DE	ENSG00000204634.12	exons	TBC1D8	mRNA	mRNA	0	-0.00483389	0.112557	0.571717	0.569747	128	176	0.593497	0.571146	1	1
deloc_trans	DE	ENSG00000204650.14	exons	LINC02210	ncRNA	pseudogene	0	0.0918769	0.0747191	0.72965	0.729702	1026	2865	0.54605	0.620682	1	1
deloc_trans	DE	ENSG00000204673.10	exons	AKT1S1	mRNA	mRNA	0	-0.0198998	0.047645	0.710924	0.710957	801	1905	0.641017	0.532356	1	1
deloc_trans	DE	ENSG00000204681.10	exons	GABBR1	mRNA	mRNA	0	0.213435	0.138016	0.70149	0.701665	1713	4235	0.422896	0.716164	1	1
deloc_trans	DE	ENSG00000204682.5	exons	CASC10	mRNA	mRNA	0	-0.366641	0.0747467	0.623637	0.623028	1992	3377	0.854445	0.24949	1	0.88446
deloc_trans	DE	ENSG00000204683.11	exons	C10orf113	mRNA	mRNA	0	-0.896156	0.0380217	0.492863	0.457152	111	92	0.985196	0.0437097	1	0.500754
deloc_trans	DE	ENSG00000204685.6	exons	STARD7-AS1	lncRNA	lncRNA	0	0.370175	0.154143	0.63691	0.645237	139	253	0.294755	0.844958	1	1
deloc_trans	DE	ENSG00000204706.14	exons	MAMDC2-AS1	lncRNA	lncRNA	0	-0.90057	0.0373412	0.503261	0.437817	61	48	0.975087	0.0468025	1	0.514793
deloc_trans	DE	ENSG00000204713.10	exons	TRIM27	mRNA	mRNA	0	-0.0831322	0.113233	0.6579	0.657747	2330	4625	0.651393	0.456459	1	1
deloc_trans	DE	ENSG00000204764.13	exons	RANBP17	mRNA	mRNA	1	-0.622049	0.071044	0.536232	0.532842	742	862	0.948414	0.108313	1	0.698508
deloc_trans	DE	ENSG00000204815.9	exons	TTC25	mRNA	mRNA	0	-0.0537513	0.0572966	0.677365	0.674881	61	127	0.656076	0.528405	1	1
deloc_trans	DE	ENSG00000204822.6	exons	MRPL53	mRNA	mRNA	0	-0.477609	0.0797867	0.494783	0.484858	218	203	0.908615	0.197993	1	0.828762
deloc_trans	DE	ENSG00000204839.8	exons	MROH6	mRNA	mRNA	0	0.144387	0.0867514	0.637052	0.630421	110	235	0.383012	0.594862	1	1
deloc_trans	DE	ENSG00000204842.15	exons	ATXN2	mRNA	mRNA	1	-0.445018	0.0738227	0.621995	0.621659	3593	5893	0.90323	0.20759	1	0.840578
deloc_trans	DE	ENSG00000204843.12	exons	DCTN1	mRNA	mRNA	0	0.117803	0.142495	0.626228	0.626461	1882	3079	0.503536	0.673107	1	1
deloc_trans	DE	ENSG00000204851.6	exons	PNMA8B	mRNA	mRNA	0	-0.682532	0.0234498	0.567989	0.548872	60	73	0.851747	0.148253	1	0.758638
deloc_trans	DE	ENSG00000204860.4	exons	FAM201A	lncRNA	lncRNA	0	0.38872	0.12095	0.69885	0.721311	17	44	0.299958	0.700042	1	1
deloc_trans	DE	ENSG00000204882.3	exons	GPR20	mRNA	mRNA	0	0.0694237	0.080481	0.620226	0.620991	130	213	0.468251	0.531749	1	1
deloc_trans	DE	ENSG00000204920.10	exons	ZNF155	mRNA	mRNA	0	0.29517	0.0536215	0.719338	0.722193	40	122	0.297283	0.67893	1	1
deloc_trans	DE	ENSG00000204922.4	exons	UQCC3	mRNA	mRNA	0	0.0503248	0.0837245	0.647738	0.6472	111	211	0.555952	0.618082	1	1
deloc_trans	DE	ENSG00000204934.10	exons	ATP6V0E2-AS1	lncRNA	lncRNA	0	-0.141586	0.0854097	0.594368	0.590946	73	92	0.601485	0.332379	1	0.952085
deloc_trans	DE	ENSG00000204936.9	exons	CD177	mRNA	mRNA	0	0.358824	0.0547783	0.723197	0.739726	19	54	0.327417	0.672583	1	1
deloc_trans	DE	ENSG00000204947.8	exons	ZNF425	mRNA	mRNA	0	0.163514	0.108555	0.653984	0.663412	54	101	0.470031	0.692425	1	1
deloc_trans	DE	ENSG00000204954.9	exons	C12orf73	mRNA	mRNA	0	-0.327985	0.0680516	0.606485	0.602038	222	330	0.843067	0.296943	1	0.925055
deloc_trans	DE	ENSG00000204961.6	exons	PCDHA9	mRNA	mRNA	0	-0.365253	0.0813276	0.570759	0.566613	321	420	0.861251	0.268701	1	0.901624
deloc_trans	DE	ENSG00000204962.5	exons	PCDHA8	mRNA	mRNA	0	-0.0225763	0.0907157	0.593955	0.59322	48	70	0.519697	0.480303	1	1
deloc_trans	DE	ENSG00000204963.5	exons	PCDHA7	mRNA	mRNA	0	-0.0721097	0.0939297	0.605886	0.601526	98	150	0.661812	0.518038	1	1
deloc_trans	DE	ENSG00000204965.8	exons	PCDHA5	mRNA	mRNA	0	-0.0309538	0.100586	0.612999	0.613651	134	197	0.621779	0.521888	1	1
deloc_trans	DE	ENSG00000204967.10	exons	PCDHA4	mRNA	mRNA	0	-0.253249	0.0876788	0.587335	0.583981	269	383	0.770844	0.334553	1	0.953673
deloc_trans	DE	ENSG00000204977.9	exons	TRIM13	mRNA	mRNA	0	0.283172	0.106152	0.733766	0.734415	755	2074	0.393648	0.77575	1	1
deloc_trans	DE	ENSG00000204991.10	exons	SPIRE2	mRNA	mRNA	0	0.239325	0.0872168	0.738234	0.738313	303	975	0.363297	0.655534	1	1
deloc_trans	DE	ENSG00000205038.11	exons	PKHD1L1	mRNA	mRNA	0	-0.307455	0.0662755	0.577108	0.573624	285	382	0.83375	0.314272	1	0.939181
deloc_trans	DE	ENSG00000205041.1	exons	AC118344.1	lncRNA	lncRNA	0	0.416759	0.062607	0.760786	0.762502	300	1065	0.278414	0.817881	1	1
deloc_trans	DE	ENSG00000205060.10	exons	SLC35B4	mRNA	mRNA	0	0.395246	0.139399	0.717291	0.718526	580	1499	0.291341	0.841985	1	1
deloc_trans	DE	ENSG00000205078.5	exons	SYCE1L	mRNA	mRNA	0	-0.279559	0.048027	0.628372	0.615385	30	48	0.673391	0.326609	1	0.94848
deloc_trans	DE	ENSG00000205084.10	exons	TMEM231	mRNA	mRNA	0	-0.0571584	0.0656779	0.685561	0.68452	96	203	0.661255	0.515418	1	1
deloc_trans	DE	ENSG00000205085.11	exons	FAM71F2	mRNA	mRNA	0	0.333809	0.12796	0.693239	0.699502	186	403	0.295812	0.756348	1	1
deloc_trans	DE	ENSG00000205090.8	exons	TMEM240	mRNA	mRNA	0	0.180361	0.147778	0.623679	0.628571	52	88	0.397984	0.602016	1	1
deloc_trans	DE	ENSG00000205133.11	exons	TRIQK	mRNA	mRNA	0	-0.29705	0.0651798	0.561473	0.55488	200	254	0.716563	0.229421	1	0.864259
deloc_trans	DE	ENSG00000205138.3	exons	SDHAF1	mRNA	mRNA	0	0.330588	0.0531958	0.722239	0.734043	25	69	0.331578	0.668422	1	1
deloc_trans	DE	ENSG00000205155.7	exons	PSENEN	mRNA	mRNA	0	-0.284422	0.0338002	0.642672	0.634671	87	143	0.79829	0.332192	1	0.952085
deloc_trans	DE	ENSG00000205189.11	exons	ZBTB10	mRNA	mRNA	0	-0.615104	0.0604172	0.551445	0.550637	2588	3156	0.953461	0.111904	1	0.704386
deloc_trans	DE	ENSG00000205208.4	exons	C4orf46	mRNA	mRNA	0	0.408941	0.143726	0.679721	0.686997	154	332	0.263518	0.846976	1	1
deloc_trans	DE	ENSG00000205213.13	exons	LGR4	mRNA	mRNA	0	0.0825979	0.0955379	0.67523	0.675392	814	1722	0.546111	0.627773	1	1
deloc_trans	DE	ENSG00000205268.10	exons	PDE7A	mRNA	mRNA	0	0.200664	0.106995	0.685067	0.685302	1871	4054	0.445584	0.731735	1	1
deloc_trans	DE	ENSG00000205269.5	exons	TMEM170B	mRNA	mRNA	0	0.312349	0.135935	0.69744	0.699777	282	658	0.353781	0.804689	1	1
deloc_trans	DE	ENSG00000205302.6	exons	SNX2	mRNA	mRNA	1	-0.664498	0.0662351	0.519997	0.514159	428	445	0.958968	0.0942362	1	0.669502
deloc_trans	DE	ENSG00000205309.13	exons	NT5M	mRNA	mRNA	0	0.625911	0.097977	0.757946	0.78022	20	71	0.207203	0.792797	1	1
deloc_trans	DE	ENSG00000205323.8	exons	SARNP	mRNA	mRNA	0	-1.17644	0.0378962	0.467128	0.456962	491	406	0.997887	0.00688989	1	0.244013
deloc_trans	DE	ENSG00000205339.9	exons	IPO7	mRNA	mRNA	1	-0.0709327	0.0838924	0.648021	0.647706	583	1077	0.679113	0.509218	1	1
deloc_trans	DE	ENSG00000205352.10	exons	PRR13	mRNA	mRNA	0	-0.0287739	0.0846184	0.65028	0.650679	160	282	0.623922	0.523995	1	1
deloc_trans	DE	ENSG00000205356.9	exons	TECPR1	mRNA	mRNA	0	-0.175018	0.0878692	0.61896	0.617425	295	452	0.746033	0.41537	1	1
deloc_trans	DE	ENSG00000205359.9	exons	SLCO6A1	mRNA	mRNA	0	0.0224586	0.0933076	0.599138	0.6	40	60	0.491296	0.508704	1	1
deloc_trans	DE	ENSG00000205423.11	exons	CNEP1R1	mRNA	mRNA	0	0.540416	0.106459	0.768291	0.775586	98	337	0.216557	0.875909	1	1
deloc_trans	DE	ENSG00000205464.12	exons	ATP6AP1L	mRNA	mRNA	0	-0.120285	0.0892488	0.594986	0.586892	83	124	0.658491	0.445429	1	1
deloc_trans	DE	ENSG00000205476.8	exons	CCDC85C	mRNA	mRNA	0	-0.711413	0.0476015	0.57428	0.57066	691	936	0.967308	0.080178	1	0.625272
deloc_trans	DE	ENSG00000205517.12	exons	RGL3	mRNA	mRNA	0	0.309925	0.0543866	0.735729	0.738342	101	285	0.344901	0.655099	1	1
deloc_trans	DE	ENSG00000205531.12	exons	NAP1L4	mRNA	mRNA	1	0.251085	0.109478	0.704959	0.705449	1040	2473	0.408744	0.760075	1	1
deloc_trans	DE	ENSG00000205542.10	exons	TMSB4X	mRNA	mRNA	0	-0.339312	0.111897	0.678837	0.677689	761	1649	0.844022	0.276349	1	0.906627
deloc_trans	DE	ENSG00000205544.3	exons	TMEM256	mRNA	mRNA	0	-0.494389	0.0375818	0.593038	0.576577	47	64	0.781146	0.218854	1	0.852199
deloc_trans	DE	ENSG00000205559.4	exons	CHKB-DT	lncRNA	lncRNA	0	0.278629	0.0527778	0.7513	0.76	24	76	0.374819	0.625181	1	1
deloc_trans	DE	ENSG00000205560.12	exons	CPT1B	mRNA	mRNA	0	-0.693792	0.025126	0.623304	0.601176	114	170	0.95421	0.110417	1	0.701805
deloc_trans	DE	ENSG00000205593.11	exons	DENND6B	mRNA	mRNA	0	-0.507863	0.0284273	0.642751	0.613742	87	177	0.80596	0.13966	1	0.744398
deloc_trans	DE	ENSG00000205629.11	exons	LCMT1	mRNA	mRNA	0	0.16701	0.0804161	0.725807	0.727398	160	431	0.469889	0.672531	1	1
deloc_trans	DE	ENSG00000205643.10	exons	CDPF1	mRNA	mRNA	0	0.154112	0.0511384	0.748846	0.753787	73	215	0.507259	0.679784	1	1
deloc_trans	DE	ENSG00000205659.10	exons	LIN52	mRNA	mRNA	0	-0.371462	0.0564108	0.616247	0.611035	200	311	0.863538	0.260908	1	0.892018
deloc_trans	DE	ENSG00000205707.10	exons	ETFRF1	mRNA	mRNA	0	0.632924	0.1444	0.725554	0.762712	14	45	0.193286	0.806714	1	1
deloc_trans	DE	ENSG00000205710.3	exons	C17orf107	mRNA	mRNA	0	-1.08268	0.0256167	0.509233	0.479221	153	132	0.991801	0.0154621	1	0.343676
deloc_trans	DE	ENSG00000205726.14	exons	ITSN1	mRNA	mRNA	0	0.156395	0.0537545	0.777745	0.77796	1105	3784	0.521275	0.66324	1	1
deloc_trans	DE	ENSG00000205740.2	exons	AL359878.1	lncRNA	lncRNA	0	-0.253465	0.0722109	0.616504	0.613904	270	416	0.798959	0.348353	1	0.968401
deloc_trans	DE	ENSG00000205758.11	exons	CRYZL1	mRNA	mRNA	0	0.39411	0.0597817	0.793286	0.794715	262	1060	0.31569	0.792275	1	1
deloc_trans	DE	ENSG00000205765.8	exons	C5orf51	mRNA	mRNA	0	0.471485	0.158229	0.716044	0.717303	741	1909	0.235261	0.886464	1	1
deloc_trans	DE	ENSG00000205808.5	exons	PLPP6	mRNA	mRNA	0	0.11473	0.106341	0.688668	0.690332	154	334	0.510711	0.634106	1	1
deloc_trans	DE	ENSG00000205832.7	exons	C16orf96	mRNA	mRNA	0	-0.17115	0.0536666	0.647949	0.641304	33	59	0.606338	0.393662	1	1
deloc_trans	DE	ENSG00000205885.7	exons	C1RL-AS1	lncRNA	lncRNA	1	0.28457	0.109329	0.706235	0.708703	233	572	0.380823	0.781749	1	1
deloc_trans	DE	ENSG00000205913.6	exons	SRRM2-AS1	lncRNA	lncRNA	0	-0.51804	0.0479604	0.621529	0.614716	211	333	0.921339	0.175734	1	0.802046
deloc_trans	DE	ENSG00000205927.4	exons	OLIG2	mRNA	mRNA	0	-0.0782387	0.0360258	0.704394	0.701923	31	73	0.567177	0.432823	1	1
deloc_trans	DE	ENSG00000205937.11	exons	RNPS1	mRNA	mRNA	0	0.221015	0.0898728	0.748227	0.748759	721	2101	0.452816	0.721363	1	1
deloc_trans	DE	ENSG00000205978.5	exons	NYNRIN	mRNA	mRNA	0	0.0700603	0.0827149	0.69716	0.697632	448	1008	0.565456	0.620325	1	1
deloc_trans	DE	ENSG00000205981.7	exons	DNAJC19	mRNA	mRNA	0	-0.26142	0.0881898	0.568619	0.562242	173	229	0.777235	0.336749	1	0.956242
deloc_trans	DE	ENSG00000206120.11	exons	EGFEM1P	ncRNA	pseudogene	1	-0.992898	0.0400739	0.429411	0.363422	97	65	0.978907	0.0268653	1	0.408599
deloc_trans	DE	ENSG00000206417.8	exons	H1FX-AS1	lncRNA	lncRNA	0	-0.171184	0.0914631	0.576652	0.564702	132	201	0.636912	0.35623	1	0.970421
deloc_trans	DE	ENSG00000206432.4	exons	TMEM200C	mRNA	mRNA	0	-0.471648	0.0367939	0.58427	0.579488	338	474	0.894268	0.185076	1	0.815858
deloc_trans	DE	ENSG00000206530.10	exons	CFAP44	mRNA	mRNA	0	0.110322	0.118021	0.631162	0.633201	151	261	0.516209	0.670982	1	1
deloc_trans	DE	ENSG00000206535.7	exons	LNP1	mRNA	mRNA	0	-0.194306	0.0976878	0.586236	0.58508	367	475	0.73842	0.373611	1	0.987095
deloc_trans	DE	ENSG00000206557.5	exons	TRIM71	mRNA	mRNA	0	0.291466	0.157177	0.68958	0.689699	3459	8044	0.321705	0.719885	1	1
deloc_trans	DE	ENSG00000206560.11	exons	ANKRD28	mRNA	mRNA	1	-0.461981	0.0856652	0.557349	0.555895	1077	1339	0.909462	0.195653	1	0.826354
deloc_trans	DE	ENSG00000206561.12	exons	COLQ	mRNA	mRNA	0	0.11902	0.114931	0.621147	0.626952	59	98	0.504465	0.682854	1	1
deloc_trans	DE	ENSG00000206562.11	exons	METTL6	mRNA	mRNA	1	-0.171474	0.0974648	0.588432	0.586428	255	353	0.742348	0.419791	1	1
deloc_trans	DE	ENSG00000206573.8	exons	THUMPD3-AS1	lncRNA	lncRNA	0	-0.275504	0.102996	0.601172	0.600821	2581	3928	0.811529	0.323601	1	0.94652
deloc_trans	DE	ENSG00000206579.8	exons	XKR4	mRNA	mRNA	0	-0.384925	0.0586526	0.546289	0.53652	131	137	0.825688	0.221247	1	0.855454
deloc_trans	DE	ENSG00000207703.1	exons	MIR7-2	ncRNA	miRNA	0	-0.18646	0.0738811	0.684975	0.68449	795	1723	0.758689	0.397011	1	1
deloc_trans	DE	ENSG00000208009.1	exons	MIR130A	ncRNA	miRNA	0	-0.907461	0.0289946	0.455067	0.388889	33	21	0.908874	0.0911257	1	0.662374
deloc_trans	DE	ENSG00000211445.11	exons	GPX3	mRNA	mRNA	0	0.326662	0.134848	0.679853	0.68397	196	416	0.338235	0.817264	1	1
deloc_trans	DE	ENSG00000211450.9	exons	SELENOH	mRNA	mRNA	0	-0.29668	0.0698561	0.606349	0.604402	447	664	0.827606	0.314046	1	0.939144
deloc_trans	DE	ENSG00000211455.7	exons	STK38L	mRNA	mRNA	0	-0.136199	0.0828282	0.648524	0.647789	507	942	0.727883	0.447712	1	1
deloc_trans	DE	ENSG00000211456.10	exons	SACM1L	mRNA	mRNA	0	0.210003	0.149351	0.685893	0.686009	3956	8645	0.433493	0.735023	1	1
deloc_trans	DE	ENSG00000211460.11	exons	TSN	mRNA	mRNA	0	0.239313	0.146532	0.631724	0.632823	571	999	0.396394	0.768865	1	1
deloc_trans	DE	ENSG00000211584.13	exons	SLC48A1	mRNA	mRNA	0	-0.46864	0.0576847	0.575222	0.56208	132	167	0.899712	0.21065	1	0.843559
deloc_trans	DE	ENSG00000211643.2	exons	IGLV5-52	other	other	0	0.716525	0.0784315	0.80334	0.824742	17	80	0.188049	0.811951	1	1
deloc_trans	DE	ENSG00000212123.3	exons	PRR22	mRNA	mRNA	0	-0.892772	0.0189265	0.539424	0.495434	86	85	0.982062	0.052287	1	0.539412
deloc_trans	DE	ENSG00000212124.2	exons	TAS2R19	mRNA	mRNA	0	-0.392976	0.0573929	0.581089	0.560834	72	93	0.859359	0.276128	1	0.90637
deloc_trans	DE	ENSG00000212125.2	exons	TAS2R15P	ncRNA	pseudogene	0	-0.596066	0.0536188	0.556693	0.544072	167	200	0.941932	0.136112	1	0.739145
deloc_trans	DE	ENSG00000212126.3	exons	TAS2R50	mRNA	mRNA	0	-0.364526	0.0609376	0.586373	0.571462	89	122	0.808349	0.253186	1	0.888926
deloc_trans	DE	ENSG00000212127.5	exons	TAS2R14	mRNA	mRNA	0	-0.115615	0.0838307	0.651293	0.650659	469	875	0.702907	0.458974	1	1
deloc_trans	DE	ENSG00000212128.2	exons	TAS2R13	mRNA	mRNA	0	-0.506859	0.0626234	0.585849	0.582217	474	666	0.921892	0.172824	1	0.798044
deloc_trans	DE	ENSG00000212195.2	exons	RF00012	ncRNA	snoRNA	1	-0.300914	0.0479354	0.642064	0.634148	95	164	0.805806	0.321143	1	0.945857
deloc_trans	DE	ENSG00000212434.2	exons	RF00012	ncRNA	snoRNA	1	-0.728159	0.0657995	0.593402	0.553846	29	36	0.852606	0.147394	1	0.75776
deloc_trans	DE	ENSG00000212743.2	exons	AL137145.1	lncRNA	lncRNA	0	-0.290364	0.0647244	0.588705	0.580119	85	103	0.765288	0.281918	1	0.910278
deloc_trans	DE	ENSG00000212916.4	exons	MAP10	mRNA	mRNA	0	-0.0335615	0.127316	0.580891	0.575804	50	67	0.550671	0.455497	1	1
deloc_trans	DE	ENSG00000212978.6	exons	AC016747.1	lncRNA	lncRNA	0	-0.0274847	0.109092	0.563933	0.562754	92	118	0.625816	0.565831	1	1
deloc_trans	DE	ENSG00000213015.8	exons	ZNF580	mRNA	mRNA	0	-0.698913	0.0293418	0.60173	0.5984	1025	1774	0.939652	0.0696077	1	0.591487
deloc_trans	DE	ENSG00000213024.11	exons	NUP62	mRNA	mRNA	0	0.310552	0.0603594	0.755468	0.756318	728	2150	0.372592	0.768379	1	1
deloc_trans	DE	ENSG00000213047.12	exons	DENND1B	mRNA	mRNA	0	-1.13862	0.0642754	0.430319	0.423391	743	549	0.997745	0.00804192	1	0.269129
deloc_trans	DE	ENSG00000213057.5	exons	C1orf220	lncRNA	lncRNA	0	-0.274315	0.103312	0.548841	0.541935	71	84	0.668915	0.331085	1	0.95062
deloc_trans	DE	ENSG00000213062.4	exons	AL021068.1	lncRNA	lncRNA	0	0.526887	0.203755	0.667262	0.7	18	42	0.234823	0.765177	1	1
deloc_trans	DE	ENSG00000213064.9	exons	SFT2D2	mRNA	mRNA	0	0.332296	0.19474	0.687157	0.687695	1249	2771	0.317105	0.797694	1	1
deloc_trans	DE	ENSG00000213066.12	exons	FGFR1OP	mRNA	mRNA	0	-0.0982134	0.104844	0.64293	0.642532	689	1242	0.695928	0.482275	1	1
deloc_trans	DE	ENSG00000213068.3	exons	AL451050.1	ncRNA	pseudogene	0	-0.456772	0.0796185	0.504672	0.476923	34	31	0.760045	0.239955	1	0.875688
deloc_trans	DE	ENSG00000213073.4	exons	AL353625.1	ncRNA	pseudogene	0	-0.625867	0.0703373	0.550523	0.54621	617	768	0.95067	0.109905	1	0.699877
deloc_trans	DE	ENSG00000213079.9	exons	SCAF8	mRNA	mRNA	0	-1.4582	0.0426185	0.423827	0.421645	2973	2156	0.999795	0.000792582	1	0.105422
deloc_trans	DE	ENSG00000213096.10	exons	ZNF254	mRNA	mRNA	0	-0.0605781	0.0449209	0.699182	0.698832	472	1117	0.675158	0.50631	1	1
deloc_trans	DE	ENSG00000213137.3	exons	ARF1P2	ncRNA	pseudogene	0	-0.0367531	0.0758102	0.629492	0.627907	32	54	0.528022	0.471978	1	1
deloc_trans	DE	ENSG00000213139.7	exons	CRYGS	mRNA	mRNA	0	0.460281	0.15572	0.676999	0.694695	57	130	0.236904	0.871992	1	1
deloc_trans	DE	ENSG00000213186.7	exons	TRIM59	mRNA	mRNA	1	-0.0338238	0.11132	0.616362	0.616159	422	663	0.620531	0.515738	1	1
deloc_trans	DE	ENSG00000213197.3	exons	AC012066.1	ncRNA	pseudogene	0	-0.959456	0.0423752	0.385767	0.333333	48	24	0.920869	0.079131	1	0.62452
deloc_trans	DE	ENSG00000213199.7	exons	ASIC3	mRNA	mRNA	0	-0.0833023	0.0852078	0.618421	0.610594	73	120	0.658432	0.514051	1	1
deloc_trans	DE	ENSG00000213213.13	exons	CCDC183	mRNA	mRNA	0	-0.25095	0.0700963	0.607787	0.6	48	72	0.656743	0.343257	1	0.962997
deloc_trans	DE	ENSG00000213221.4	exons	DNLZ	mRNA	mRNA	0	-1.02198	0.0307088	0.46532	0.396552	35	23	0.931185	0.0688153	1	0.587755
deloc_trans	DE	ENSG00000213316.9	exons	LTC4S	mRNA	mRNA	0	0.161163	0.10486	0.621142	0.62766	35	59	0.409725	0.590275	1	1
deloc_trans	DE	ENSG00000213337.8	exons	ANKRD39	mRNA	mRNA	0	0.0617412	0.120009	0.585436	0.58597	153	221	0.548657	0.635071	1	1
deloc_trans	DE	ENSG00000213341.10	exons	CHUK	mRNA	mRNA	0	0.479874	0.126771	0.734811	0.737327	330	927	0.228195	0.873034	1	1
deloc_trans	DE	ENSG00000213347.10	exons	MXD3	mRNA	mRNA	0	0.177277	0.118182	0.642867	0.638442	188	437	0.273795	0.492167	1	1
deloc_trans	DE	ENSG00000213380.15	exons	COG8	mRNA	mRNA	0	0.437069	0.103553	0.774037	0.775253	506	1755	0.287827	0.848372	1	1
deloc_trans	DE	ENSG00000213390.10	exons	ARHGAP19	mRNA	mRNA	0	0.574212	0.136356	0.747555	0.750308	351	1037	0.183324	0.915514	1	1
deloc_trans	DE	ENSG00000213397.10	exons	HAUS7	mRNA	mRNA	1	-0.676473	0.0658983	0.584078	0.554217	37	46	0.842829	0.157171	1	0.776864
deloc_trans	DE	ENSG00000213398.7	exons	LCAT	mRNA	mRNA	0	-0.939386	0.031584	0.535639	0.498211	151	194	0.949662	0.0221479	1	0.38343
deloc_trans	DE	ENSG00000213445.9	exons	SIPA1	mRNA	mRNA	0	-0.576166	0.0526247	0.548671	0.535959	230	265	0.937225	0.147029	1	0.757312
deloc_trans	DE	ENSG00000213465.7	exons	ARL2	mRNA	mRNA	0	0.395179	0.111796	0.697388	0.710426	69	168	0.295419	0.844517	1	1
deloc_trans	DE	ENSG00000213468.6	exons	FIRRE	lncRNA	lncRNA	0	0.193589	0.171647	0.763694	0.763888	1604	5127	0.483115	0.698837	1	1
deloc_trans	DE	ENSG00000213516.9	exons	RBMXL1	mRNA	mRNA	0	-0.804011	0.0789998	0.479802	0.471869	430	388	0.973591	0.0468835	1	0.515306
deloc_trans	DE	ENSG00000213523.10	exons	SRA1	mRNA	mRNA	0	-0.178096	0.0963518	0.608179	0.607132	505	764	0.755591	0.417073	1	1
deloc_trans	DE	ENSG00000213533.11	exons	STIMATE	mRNA	mRNA	0	0.576882	0.162306	0.677357	0.703704	24	57	0.209459	0.790541	1	1
deloc_trans	DE	ENSG00000213540.3	exons	AL359504.1	ncRNA	pseudogene	0	-1.76934	0.0214479	0.291946	0.197183	57	14	0.99569	0.00430996	1	0.210317
deloc_trans	DE	ENSG00000213551.4	exons	DNAJC9	mRNA	mRNA	0	0.404376	0.121584	0.727811	0.729389	459	1236	0.288081	0.847566	1	1
deloc_trans	DE	ENSG00000213563.6	exons	C8orf82	mRNA	mRNA	0	-0.860335	0.0450137	0.485598	0.477467	504	440	0.985534	0.0403333	1	0.488303
deloc_trans	DE	ENSG00000213585.10	exons	VDAC1	mRNA	mRNA	0	-0.197508	0.0850824	0.580534	0.568071	112	167	0.626297	0.305429	1	0.933042
deloc_trans	DE	ENSG00000213590.2	exons	AL807752.1	ncRNA	pseudogene	0	-1.26931	0.0331972	0.454897	0.415336	149	106	0.998615	0.00562685	1	0.224789
deloc_trans	DE	ENSG00000213593.9	exons	TMX2	mRNA	mRNA	0	-0.000543455	0.0809757	0.640196	0.639911	113	200	0.613785	0.577442	1	1
deloc_trans	DE	ENSG00000213600.3	exons	U73169.1	lncRNA	lncRNA	0	-0.155028	0.0907582	0.56981	0.563053	66	80	0.690662	0.40658	1	1
deloc_trans	DE	ENSG00000213613.2	exons	RPL11P3	ncRNA	pseudogene	0	-0.986983	0.031743	0.455145	0.413043	54	38	0.935107	0.0648932	1	0.576992
deloc_trans	DE	ENSG00000213614.9	exons	HEXA	mRNA	mRNA	0	-0.659149	0.0540497	0.614717	0.613416	1382	2177	0.960079	0.100597	1	0.682538
deloc_trans	DE	ENSG00000213619.9	exons	NDUFS3	mRNA	mRNA	0	0.190594	0.0970114	0.677533	0.679942	205	426	0.455703	0.724494	1	1
deloc_trans	DE	ENSG00000213625.8	exons	LEPROT	mRNA	mRNA	0	0.181659	0.173264	0.664488	0.664897	1073	2129	0.457109	0.722087	1	1
deloc_trans	DE	ENSG00000213626.12	exons	LBH	mRNA	mRNA	0	0.434521	0.168309	0.657622	0.660588	472	858	0.22306	0.842851	1	1
deloc_trans	DE	ENSG00000213638.5	exons	ADAT3	mRNA	mRNA	0	0.0940362	0.0475946	0.70672	0.710993	133	306	0.545119	0.637309	1	1
deloc_trans	DE	ENSG00000213639.9	exons	PPP1CB	mRNA	mRNA	0	0.170761	0.144867	0.628022	0.628276	1256	2211	0.441191	0.697559	1	1
deloc_trans	DE	ENSG00000213676.12	exons	ATF6B	mRNA	mRNA	0	-0.0451877	0.10398	0.641336	0.640312	308	566	0.645328	0.530588	1	1
deloc_trans	DE	ENSG00000213693.4	exons	SEC14L1P1	ncRNA	pseudogene	0	-0.449752	0.0518475	0.546283	0.532258	58	66	0.762762	0.237238	1	0.872378
deloc_trans	DE	ENSG00000213694.4	exons	S1PR3	mRNA	mRNA	0	-0.782594	0.0710429	0.602915	0.602792	17724	26829	0.978504	0.0599301	1	0.563154
deloc_trans	DE	ENSG00000213699.8	exons	SLC35F6	mRNA	mRNA	0	-0.0481184	0.118276	0.579336	0.579099	529	710	0.618439	0.498364	1	1
deloc_trans	DE	ENSG00000213722.8	exons	DDAH2	mRNA	mRNA	0	-0.211079	0.0963577	0.621764	0.62023	685	1208	0.737855	0.35069	1	0.969006
deloc_trans	DE	ENSG00000213741.10	exons	RPS29	mRNA	mRNA	0	-0.565477	0.0553167	0.608499	0.607292	1376	2136	0.939791	0.140521	1	0.746734
deloc_trans	DE	ENSG00000213742.6	exons	ZNF337-AS1	lncRNA	lncRNA	0	-0.0127591	0.0537442	0.716738	0.716662	309	771	0.642625	0.549122	1	1
deloc_trans	DE	ENSG00000213762.11	exons	ZNF134	mRNA	mRNA	0	0.221431	0.0568844	0.745816	0.746265	796	2322	0.450995	0.723408	1	1
deloc_trans	DE	ENSG00000213782.7	exons	DDX47	mRNA	mRNA	0	-0.751141	0.0528678	0.545189	0.540567	562	660	0.975839	0.0675408	1	0.584366
deloc_trans	DE	ENSG00000213799.12	exons	ZNF845	mRNA	mRNA	0	-0.460683	0.0286611	0.611665	0.592753	81	122	0.845557	0.193029	1	0.824325
deloc_trans	DE	ENSG00000213801.4	exons	ZNF321P	ncRNA	pseudogene	0	0.405539	0.0598572	0.746738	0.751614	92	299	0.261582	0.783813	1	1
deloc_trans	DE	ENSG00000213842.2	exons	SUGT1P2	ncRNA	pseudogene	0	-0.391281	0.0730202	0.526725	0.516556	73	78	0.730799	0.269201	1	0.901785
deloc_trans	DE	ENSG00000213853.9	exons	EMP2	mRNA	mRNA	0	0.0862543	0.076078	0.712219	0.713868	177	414	0.544644	0.607861	1	1
deloc_trans	DE	ENSG00000213865.7	exons	C8orf44	mRNA	mRNA	0	-0.136693	0.0734145	0.600212	0.596043	190	297	0.651547	0.398356	1	1
deloc_trans	DE	ENSG00000213888.3	exons	LINC01521	lncRNA	lncRNA	0	-0.697432	0.0285381	0.637367	0.631146	326	567	0.961524	0.0956538	1	0.672104
deloc_trans	DE	ENSG00000213903.8	exons	LTB4R	mRNA	mRNA	0	0.432525	0.106176	0.74398	0.746094	285	872	0.255969	0.83217	1	1
deloc_trans	DE	ENSG00000213904.8	exons	LIPE-AS1	lncRNA	lncRNA	1	-0.727523	0.0252476	0.575646	0.563507	206	242	0.951488	0.0713232	1	0.595749
deloc_trans	DE	ENSG00000213906.9	exons	LTB4R2	mRNA	mRNA	0	0.15451	0.0857207	0.703624	0.704096	266	673	0.472692	0.666619	1	1
deloc_trans	DE	ENSG00000213918.10	exons	DNASE1	mRNA	mRNA	0	0.324227	0.0980649	0.76498	0.765602	960	3099	0.374453	0.790475	1	1
deloc_trans	DE	ENSG00000213920.8	exons	MDP1	mRNA	mRNA	0	-0.837959	0.0286129	0.504488	0.444444	30	24	0.888189	0.111811	1	0.704386
deloc_trans	DE	ENSG00000213923.11	exons	CSNK1E	mRNA	mRNA	0	0.334223	0.0654829	0.796628	0.79705	1015	4048	0.384186	0.780383	1	1
deloc_trans	DE	ENSG00000213928.8	exons	IRF9	mRNA	mRNA	0	-0.446639	0.0508837	0.599938	0.585862	157	240	0.885829	0.217341	1	0.850793
deloc_trans	DE	ENSG00000213930.11	exons	GALT	mRNA	mRNA	0	-0.245188	0.0827897	0.642561	0.638877	310	569	0.788739	0.359452	1	0.97342
deloc_trans	DE	ENSG00000213949.8	exons	ITGA1	mRNA	mRNA	1	0.339248	0.12441	0.641545	0.666667	17	34	0.328011	0.671989	1	1
deloc_trans	DE	ENSG00000213963.6	exons	AC019080.1	lncRNA	lncRNA	1	-0.345471	0.0843347	0.511083	0.498559	122	123	0.839784	0.295847	1	0.924435
deloc_trans	DE	ENSG00000213977.7	exons	TAX1BP3	mRNA	mRNA	0	0.610386	0.118676	0.776521	0.811321	10	43	0.224311	0.775689	1	1
deloc_trans	DE	ENSG00000213983.11	exons	AP1G2	mRNA	mRNA	0	-0.156091	0.0708549	0.663785	0.662189	611	1327	0.713175	0.406536	1	1
deloc_trans	DE	ENSG00000213985.4	exons	AC078899.1	ncRNA	pseudogene	0	0.161147	0.0483031	0.703585	0.706027	46	117	0.413617	0.617208	1	1
deloc_trans	DE	ENSG00000213997.3	exons	PGAM1P7	ncRNA	pseudogene	0	-0.419976	0.0770984	0.620621	0.592593	22	32	0.72806	0.27194	1	0.903512
deloc_trans	DE	ENSG00000214013.9	exons	GANC	mRNA	mRNA	0	0.0245832	0.0780395	0.696299	0.695425	126	300	0.583402	0.575036	1	1
deloc_trans	DE	ENSG00000214021.15	exons	TTLL3	mRNA	mRNA	0	0.514824	0.170574	0.711378	0.712835	680	1788	0.190193	0.889379	1	1
deloc_trans	DE	ENSG00000214025.2	exons	ATP5PBP4	ncRNA	pseudogene	0	-0.179916	0.0956782	0.517703	0.5034	69	69	0.488811	0.234691	1	0.868553
deloc_trans	DE	ENSG00000214046.8	exons	SMIM7	mRNA	mRNA	0	0.343625	0.0612552	0.759604	0.760511	579	1824	0.356103	0.804003	1	1
deloc_trans	DE	ENSG00000214050.7	exons	FBXO16	mRNA	mRNA	1	-0.332651	0.0570179	0.556744	0.53303	92	119	0.786841	0.279972	1	0.909527
deloc_trans	DE	ENSG00000214063.10	exons	TSPAN4	mRNA	mRNA	0	-0.287955	0.0709519	0.609688	0.606728	565	959	0.792389	0.298815	1	0.925736
deloc_trans	DE	ENSG00000214087.8	exons	ARL16	mRNA	mRNA	0	-0.00179158	0.0615615	0.690506	0.69036	98	216	0.620934	0.571611	1	1
deloc_trans	DE	ENSG00000214113.10	exons	LYRM4	mRNA	mRNA	0	-1.29841	0.0424844	0.43147	0.421391	603	435	0.999297	0.00307961	1	0.181304
deloc_trans	DE	ENSG00000214140.10	exons	PRCD	mRNA	mRNA	0	-0.215791	0.0486959	0.645903	0.630586	54	98	0.695514	0.344784	1	0.964274
deloc_trans	DE	ENSG00000214160.9	exons	ALG3	mRNA	mRNA	0	-0.0536061	0.10326	0.603114	0.60004	158	250	0.617932	0.505241	1	1
deloc_trans	DE	ENSG00000214174.8	exons	AMZ2P1	ncRNA	pseudogene	0	0.614627	0.099357	0.753514	0.782609	15	54	0.214164	0.785836	1	1
deloc_trans	DE	ENSG00000214176.9	exons	PLEKHM1P1	ncRNA	pseudogene	1	0.187599	0.0724375	0.721178	0.724109	122	320	0.469458	0.710966	1	1
deloc_trans	DE	ENSG00000214188.9	exons	ST7-OT4	lncRNA	lncRNA	0	-1.20802	0.0299308	0.424279	0.354853	97	56	0.996912	0.010528	1	0.301052
deloc_trans	DE	ENSG00000214189.9	exons	ZNF788P	ncRNA	pseudogene	1	0.0856532	0.0457287	0.700472	0.698539	86	221	0.492826	0.584314	1	1
deloc_trans	DE	ENSG00000214193.10	exons	SH3D21	mRNA	mRNA	0	-0.285793	0.115016	0.571685	0.567703	366	504	0.810594	0.322252	1	0.945857
deloc_trans	DE	ENSG00000214194.8	exons	SMIM30	mRNA	mRNA	0	-1.55391	0.0191254	0.348414	0.26087	51	18	0.989277	0.0107226	1	0.303659
deloc_trans	DE	ENSG00000214226.8	exons	C17orf67	mRNA	mRNA	0	0.61211	0.0951695	0.75993	0.775194	29	100	0.204712	0.795288	1	1
deloc_trans	DE	ENSG00000214248.2	exons	AC010336.1	lncRNA	lncRNA	0	-0.7028	0.0249684	0.579179	0.563289	149	185	0.9584	0.0926932	1	0.666333
deloc_trans	DE	ENSG00000214253.8	exons	FIS1	mRNA	mRNA	0	-0.0735424	0.0901739	0.627201	0.622886	134	236	0.639188	0.491722	1	1
deloc_trans	DE	ENSG00000214293.8	exons	APTR	lncRNA	lncRNA	0	0.0374494	0.0975311	0.642195	0.638917	113	221	0.521849	0.558358	1	1
deloc_trans	DE	ENSG00000214309.4	exons	MBLAC1	mRNA	mRNA	0	-0.284648	0.0680509	0.567999	0.556701	43	54	0.674955	0.325045	1	0.94848
deloc_trans	DE	ENSG00000214367.7	exons	HAUS3	mRNA	mRNA	0	0.323202	0.140381	0.68057	0.682034	500	1074	0.33846	0.817088	1	1
deloc_trans	DE	ENSG00000214402.6	exons	LCNL1	mRNA	mRNA	0	-0.534918	0.0549775	0.558882	0.540541	51	60	0.7955	0.2045	1	0.837063
deloc_trans	DE	ENSG00000214413.7	exons	BBIP1	mRNA	mRNA	0	0.3647	0.117634	0.721063	0.722673	423	1097	0.319697	0.829602	1	1
deloc_trans	DE	ENSG00000214457.3	exons	RPL7P29	ncRNA	pseudogene	0	-0.415706	0.0713644	0.564516	0.550051	103	127	0.872843	0.245887	1	0.881506
deloc_trans	DE	ENSG00000214517.9	exons	PPME1	mRNA	mRNA	0	0.134696	0.0944977	0.672696	0.673276	299	635	0.471463	0.651224	1	1
deloc_trans	DE	ENSG00000214530.9	exons	STARD10	mRNA	mRNA	0	-0.0376526	0.0740398	0.619887	0.619048	64	104	0.537771	0.462229	1	1
deloc_trans	DE	ENSG00000214548.16	exons	MEG3	lncRNA	lncRNA	0	-0.19947	0.0620039	0.639342	0.634149	117	204	0.764692	0.404423	1	1
deloc_trans	DE	ENSG00000214595.11	exons	EML6	mRNA	mRNA	1	0.448283	0.160084	0.620482	0.653846	18	34	0.255644	0.744356	1	1
deloc_trans	DE	ENSG00000214626.2	exons	POLR3DP1	ncRNA	pseudogene	0	-0.682976	0.0386644	0.502624	0.461538	35	30	0.848575	0.151425	1	0.765453
deloc_trans	DE	ENSG00000214654.8	exons	B3GNT10	mRNA	mRNA	0	-0.19435	0.0771349	0.633289	0.62186	69	118	0.73907	0.407021	1	1
deloc_trans	DE	ENSG00000214655.10	exons	ZSWIM8	mRNA	mRNA	0	0.353493	0.116968	0.71926	0.720425	454	1230	0.303018	0.795881	1	1
deloc_trans	DE	ENSG00000214706.10	exons	IFRD2	mRNA	mRNA	0	-0.138438	0.100604	0.595923	0.594572	288	409	0.72167	0.450754	1	1
deloc_trans	DE	ENSG00000214717.11	exons	ZBED1	mRNA	mRNA	0	0.304162	0.174653	0.754343	0.755847	449	1238	0.310203	0.643556	1	1
deloc_trans	DE	ENSG00000214745.2	exons	AL391419.1	ncRNA	pseudogene	0	-0.342723	0.0991157	0.658837	0.651536	160	296	0.846175	0.293567	1	0.921031
deloc_trans	DE	ENSG00000214753.3	exons	HNRNPUL2	mRNA	mRNA	0	0.0263844	0.0919549	0.668136	0.668217	844	1687	0.600364	0.590557	1	1
deloc_trans	DE	ENSG00000214765.8	exons	SEPT7P2	ncRNA	pseudogene	0	0.437479	0.137008	0.705349	0.713978	112	269	0.263259	0.857152	1	1
deloc_trans	DE	ENSG00000214770.3	exons	AL161756.1	lncRNA	lncRNA	0	-0.490138	0.0417272	0.567066	0.538462	30	35	0.767069	0.232931	1	0.866562
deloc_trans	DE	ENSG00000214773.1	exons	AC112512.1	lncRNA	lncRNA	0	-0.597921	0.0698376	0.513965	0.505016	253	257	0.936268	0.122416	1	0.717747
deloc_trans	DE	ENSG00000214783.9	exons	POLR2J4	lncRNA	lncRNA	0	-0.249207	0.065478	0.56535	0.54717	24	29	0.646113	0.353887	1	0.970223
deloc_trans	DE	ENSG00000214796.8	exons	AC098934.1	ncRNA	pseudogene	0	0.0635197	0.137594	0.611728	0.607644	84	146	0.499369	0.597679	1	1
deloc_trans	DE	ENSG00000214878.2	exons	RPL5P31	ncRNA	pseudogene	0	-0.794515	0.0378358	0.531312	0.496904	87	86	0.972335	0.0706039	1	0.592821
deloc_trans	DE	ENSG00000214894.6	exons	LINC00243	lncRNA	lncRNA	0	-0.244021	0.0823085	0.587303	0.582051	85	109	0.734766	0.328517	1	0.949097
deloc_trans	DE	ENSG00000214900.9	exons	LINC01588	lncRNA	lncRNA	0	-0.557558	0.0383209	0.553913	0.517241	28	30	0.793413	0.206587	1	0.840578
deloc_trans	DE	ENSG00000214919.3	exons	AC104472.1	lncRNA	lncRNA	0	-1.27698	0.0298208	0.36707	0.303797	55	24	0.973633	0.0263669	1	0.405138
deloc_trans	DE	ENSG00000214922.9	exons	HLA-F-AS1	lncRNA	lncRNA	0	0.402475	0.13518	0.678579	0.69863	22	51	0.291753	0.708247	1	1
deloc_trans	DE	ENSG00000214954.8	exons	LRRC69	mRNA	mRNA	0	-0.346279	0.0597526	0.557088	0.545311	116	142	0.782993	0.244377	1	0.880263
deloc_trans	DE	ENSG00000214960.9	exons	ISPD	mRNA	mRNA	0	-1.0689	0.0361591	0.449418	0.400216	102	68	0.994055	0.0204552	1	0.378788
deloc_trans	DE	ENSG00000214999.3	exons	AC129492.1	lncRNA	lncRNA	0	0.0600361	0.0590051	0.679008	0.681319	29	62	0.485135	0.514865	1	1
deloc_trans	DE	ENSG00000215012.8	exons	RTL10	mRNA	mRNA	0	-0.570177	0.0341394	0.673095	0.671921	1165	2368	0.937399	0.146988	1	0.757312
deloc_trans	DE	ENSG00000215014.5	exons	AL645728.1	lncRNA	lncRNA	0	0.52542	0.208795	0.685391	0.705044	57	136	0.203587	0.904803	1	1
deloc_trans	DE	ENSG00000215022.7	exons	AL008729.1	lncRNA	lncRNA	0	-0.494481	0.069071	0.552899	0.540543	140	160	0.903132	0.183417	1	0.813149
deloc_trans	DE	ENSG00000215041.9	exons	NEURL4	mRNA	mRNA	0	0.182425	0.0738882	0.726472	0.728048	221	594	0.476302	0.704859	1	1
deloc_trans	DE	ENSG00000215045.8	exons	GRID2IP	mRNA	mRNA	0	-0.355078	0.0680832	0.564567	0.556818	78	98	0.71918	0.28082	1	0.910278
deloc_trans	DE	ENSG00000215067.9	exons	ALOX12-AS1	lncRNA	lncRNA	0	-0.529706	0.0414644	0.608616	0.595649	173	283	0.883265	0.146955	1	0.757312
deloc_trans	DE	ENSG00000215114.8	exons	UBXN2B	mRNA	mRNA	0	0.299439	0.103247	0.670736	0.674228	183	384	0.352676	0.788152	1	1
deloc_trans	DE	ENSG00000215154.6	exons	AC141586.1	ncRNA	pseudogene	0	-0.126048	0.0614791	0.675957	0.671024	95	201	0.694678	0.456622	1	1
deloc_trans	DE	ENSG00000215184.2	exons	RPS12P16	ncRNA	pseudogene	0	-0.958415	0.0421518	0.496555	0.482268	323	314	0.989286	0.0254343	1	0.398238
deloc_trans	DE	ENSG00000215193.12	exons	PEX26	mRNA	mRNA	0	0.45655	0.0718837	0.811334	0.811769	1053	4552	0.299969	0.841934	1	1
deloc_trans	DE	ENSG00000215196.4	exons	BASP1-AS1	lncRNA	lncRNA	0	-0.193068	0.0754001	0.558253	0.547945	33	40	0.612681	0.387319	1	0.997688
deloc_trans	DE	ENSG00000215244.2	exons	AL137145.2	lncRNA	lncRNA	0	-0.483926	0.0548752	0.566787	0.548841	116	141	0.903019	0.207881	1	0.840578
deloc_trans	DE	ENSG00000215251.3	exons	FASTKD5	mRNA	mRNA	0	-0.534239	0.0359135	0.623394	0.618213	276	413	0.871965	0.11776	1	0.711069
deloc_trans	DE	ENSG00000215271.7	exons	HOMEZ	mRNA	mRNA	0	-0.531727	0.0532309	0.600281	0.597147	497	723	0.92534	0.156622	1	0.775417
deloc_trans	DE	ENSG00000215301.10	exons	DDX3X	mRNA	mRNA	0	-0.797519	0.0879265	0.624256	0.623728	3860	6408	0.978488	0.0589431	1	0.561008
deloc_trans	DE	ENSG00000215305.9	exons	VPS16	mRNA	mRNA	0	0.31031	0.0645279	0.739996	0.740285	78	266	0.276073	0.647845	1	1
deloc_trans	DE	ENSG00000215375.6	exons	MYL5	mRNA	mRNA	0	-0.235235	0.0907079	0.582156	0.580137	395	509	0.784613	0.361074	1	0.975694
deloc_trans	DE	ENSG00000215388.3	exons	ACTG1P3	ncRNA	pseudogene	0	-1.36844	0.0151645	0.460278	0.416667	70	50	0.98095	0.0190503	1	0.371962
deloc_trans	DE	ENSG00000215417.12	exons	MIR17HG	lncRNA	lncRNA	0	-0.813364	0.0529921	0.579985	0.579461	4984	7044	0.981972	0.0505984	1	0.533437
deloc_trans	DE	ENSG00000215421.9	exons	ZNF407	mRNA	mRNA	0	-1.58388	0.0182864	0.410412	0.406555	1868	1282	0.999934	0.000305952	1	0.073838
deloc_trans	DE	ENSG00000215424.9	exons	MCM3AP-AS1	lncRNA	lncRNA	0	-0.636562	0.029016	0.657575	0.654767	611	1155	0.952225	0.118211	1	0.712359
deloc_trans	DE	ENSG00000215440.11	exons	NPEPL1	mRNA	mRNA	0	-0.975235	0.0276468	0.570781	0.565041	809	1108	0.99117	0.0247712	1	0.39544
deloc_trans	DE	ENSG00000215483.10	exons	LINC00598	lncRNA	lncRNA	0	-0.409832	0.0564595	0.597431	0.588497	133	174	0.844166	0.206036	1	0.839462
deloc_trans	DE	ENSG00000215529.12	exons	EFCAB8	mRNA	mRNA	0	0.158827	0.0572175	0.726823	0.728854	81	228	0.485253	0.678688	1	1
deloc_trans	DE	ENSG00000215712.10	exons	TMEM242	mRNA	mRNA	1	-0.847693	0.0588201	0.508787	0.502123	499	501	0.98566	0.0436304	1	0.500754
deloc_trans	DE	ENSG00000215717.5	exons	TMEM167B	mRNA	mRNA	0	0.456104	0.195583	0.680291	0.688501	120	266	0.236214	0.869675	1	1
deloc_trans	DE	ENSG00000215788.10	exons	TNFRSF25	mRNA	mRNA	0	0.245943	0.16656	0.652335	0.65509	178	360	0.383267	0.755278	1	1
deloc_trans	DE	ENSG00000215795.2	exons	AL390728.2	ncRNA	pseudogene	0	-0.864545	0.0502772	0.431188	0.365385	33	19	0.900922	0.0990778	1	0.677863
deloc_trans	DE	ENSG00000215808.3	exons	LINC01139	lncRNA	lncRNA	0	-0.0557524	0.125213	0.589281	0.585682	73	105	0.633298	0.527651	1	1
deloc_trans	DE	ENSG00000215845.10	exons	TSTD1	mRNA	mRNA	0	-0.17624	0.116634	0.578605	0.570641	146	208	0.726096	0.42391	1	1
deloc_trans	DE	ENSG00000215883.10	exons	CYB5RL	mRNA	mRNA	0	0.531923	0.20798	0.694244	0.704029	124	303	0.189302	0.904295	1	1
deloc_trans	DE	ENSG00000215910.7	exons	C1orf167	mRNA	mRNA	0	0.0196873	0.123047	0.583464	0.584906	22	31	0.50084	0.49916	1	1
deloc_trans	DE	ENSG00000215912.12	exons	TTC34	mRNA	mRNA	0	-1.45496	0.0537706	0.386112	0.381088	1570	962	0.99984	0.000830847	1	0.108234
deloc_trans	DE	ENSG00000216316.1	exons	AL022722.1	ncRNA	pseudogene	0	-1.80665	0.0250855	0.336388	0.300417	282	118	0.999977	8.07264e-05	1	0.0576857
deloc_trans	DE	ENSG00000216802.1	exons	AL590617.1	ncRNA	pseudogene	0	-1.46517	0.0294635	0.375668	0.335664	95	48	0.98879	0.0112099	1	0.309763
deloc_trans	DE	ENSG00000216809.1	exons	AL589993.1	ncRNA	pseudogene	0	-1.31719	0.0286264	0.392233	0.329268	55	27	0.976655	0.0233449	1	0.389787
deloc_trans	DE	ENSG00000216895.9	exons	AC009403.1	lncRNA	lncRNA	0	-0.246476	0.0807635	0.595833	0.592877	177	229	0.752324	0.322757	1	0.946444
deloc_trans	DE	ENSG00000216937.13	exons	CCDC7	mRNA	mRNA	0	-0.657936	0.0430261	0.527746	0.487425	64	61	0.948544	0.124944	1	0.72186
deloc_trans	DE	ENSG00000217128.11	exons	FNIP1	mRNA	mRNA	0	-0.579251	0.076323	0.549641	0.548217	1419	1717	0.935977	0.121145	1	0.716304
deloc_trans	DE	ENSG00000217512.1	exons	AL356776.1	ncRNA	pseudogene	0	-1.47192	0.026167	0.380046	0.309229	114	52	0.999548	0.00169002	1	0.147475
deloc_trans	DE	ENSG00000217527.1	exons	RPS16P5	ncRNA	pseudogene	0	-1.23295	0.0365643	0.425817	0.385379	173	109	0.998348	0.00640333	1	0.23686
deloc_trans	DE	ENSG00000217930.7	exons	PAM16	mRNA	mRNA	0	0.610336	0.112613	0.782499	0.789546	118	442	0.182656	0.914964	1	1
deloc_trans	DE	ENSG00000218336.8	exons	TENM3	mRNA	mRNA	1	-0.390763	0.0884133	0.568758	0.567865	1552	2025	0.822957	0.191773	1	0.823194
deloc_trans	DE	ENSG00000218510.8	exons	LINC00339	lncRNA	lncRNA	0	0.395055	0.190219	0.68186	0.685362	258	561	0.282208	0.854863	1	1
deloc_trans	DE	ENSG00000218537.1	exons	MIF-AS1	lncRNA	lncRNA	0	-0.0702087	0.0408681	0.709813	0.694564	87	274	0.540721	0.397995	1	1
deloc_trans	DE	ENSG00000218739.9	exons	CEBPZOS	mRNA	mRNA	0	0.493273	0.175912	0.641774	0.669043	46	91	0.214136	0.879803	1	1
deloc_trans	DE	ENSG00000218823.1	exons	PAPOLB	mRNA	mRNA	0	-0.646906	0.0610896	0.536138	0.52787	297	313	0.948405	0.100779	1	0.683466
deloc_trans	DE	ENSG00000218891.4	exons	ZNF579	mRNA	mRNA	0	-0.192551	0.0392629	0.673609	0.670231	328	707	0.76013	0.40451	1	1
deloc_trans	DE	ENSG00000219200.11	exons	RNASEK	mRNA	mRNA	0	-0.175014	0.0531904	0.663657	0.658281	100	195	0.740536	0.429453	1	1
deloc_trans	DE	ENSG00000219395.2	exons	HSPA8P15	ncRNA	pseudogene	0	-1.22403	0.0378386	0.426727	0.39036	177	121	0.99593	0.00600226	1	0.230564
deloc_trans	DE	ENSG00000219409.2	exons	AL590704.1	ncRNA	pseudogene	0	-1.75998	0.0135612	0.316397	0.188679	43	10	0.994446	0.00555364	1	0.222762
deloc_trans	DE	ENSG00000219433.2	exons	BTBD10P2	ncRNA	pseudogene	0	-1.32523	0.0249913	0.386565	0.3	42	18	0.974576	0.0254242	1	0.398238
deloc_trans	DE	ENSG00000219438.8	exons	FAM19A5	mRNA	mRNA	0	-0.520361	0.0319303	0.661682	0.656334	256	468	0.916021	0.174351	1	0.799738
deloc_trans	DE	ENSG00000219445.2	exons	AC019155.2	lncRNA	lncRNA	0	0.11104	0.0952407	0.632795	0.637363	33	58	0.446511	0.553489	1	1
deloc_trans	DE	ENSG00000219481.10	exons	NBPF1	mRNA	mRNA	0	0.512521	0.20571	0.68496	0.701877	67	160	0.205141	0.896507	1	1
deloc_trans	DE	ENSG00000219545.11	exons	UMAD1	mRNA	mRNA	1	-0.809306	0.0505114	0.501717	0.482016	164	152	0.979311	0.0587403	1	0.560502
deloc_trans	DE	ENSG00000219665.8	exons	ZNF433-AS1	lncRNA	lncRNA	0	0.295461	0.05419	0.724478	0.730343	49	144	0.32544	0.713198	1	1
deloc_trans	DE	ENSG00000219712.1	exons	AL357054.1	ncRNA	pseudogene	0	-1.11941	0.0410094	0.445996	0.412888	174	122	0.996308	0.0130607	1	0.328292
deloc_trans	DE	ENSG00000220201.7	exons	ZGLP1	mRNA	mRNA	0	0.154341	0.047512	0.705107	0.709725	40	102	0.477449	0.673797	1	1
deloc_trans	DE	ENSG00000220305.1	exons	HNRNPH1P1	ncRNA	pseudogene	0	-0.60534	0.0566773	0.523339	0.490163	72	67	0.929815	0.132661	1	0.735043
deloc_trans	DE	ENSG00000220323.4	exons	HIST2H2BD	ncRNA	pseudogene	0	0.257281	0.173061	0.656579	0.658291	322	621	0.306931	0.671546	1	1
deloc_trans	DE	ENSG00000220581.1	exons	VN1R12P	ncRNA	pseudogene	0	-0.286745	0.0740234	0.577968	0.556589	55	72	0.783623	0.326614	1	0.94848
deloc_trans	DE	ENSG00000220848.5	exons	RPS18P9	ncRNA	pseudogene	0	-0.981848	0.039902	0.460874	0.40572	85	59	0.989188	0.0304369	1	0.426145
deloc_trans	DE	ENSG00000220913.1	exons	AL391361.1	ncRNA	pseudogene	0	-0.782997	0.055327	0.505481	0.484469	180	181	0.965811	0.0620514	1	0.572246
deloc_trans	DE	ENSG00000221630.3	exons	MIR1179	ncRNA	miRNA	0	0.0357923	0.0708761	0.673973	0.675676	24	50	0.498467	0.501533	1	1
deloc_trans	DE	ENSG00000221817.9	exons	PPP3CB-AS1	lncRNA	lncRNA	0	-0.360077	0.0564346	0.577231	0.552345	52	65	0.80558	0.269292	1	0.901785
deloc_trans	DE	ENSG00000221823.10	exons	PPP3R1	mRNA	mRNA	0	0.313709	0.154783	0.643971	0.645342	587	1096	0.334035	0.815718	1	1
deloc_trans	DE	ENSG00000221838.9	exons	AP4M1	mRNA	mRNA	0	-0.370762	0.0764413	0.585871	0.582509	335	441	0.850993	0.247058	1	0.881861
deloc_trans	DE	ENSG00000221866.9	exons	PLXNA4	mRNA	mRNA	0	-0.711364	0.0683984	0.549946	0.549107	3227	4071	0.932526	0.0524705	1	0.539877
deloc_trans	DE	ENSG00000221886.3	exons	ZBED8	mRNA	mRNA	0	-0.299977	0.0793035	0.557354	0.5496	103	109	0.757808	0.262452	1	0.894651
deloc_trans	DE	ENSG00000221890.3	exons	NPTXR	mRNA	mRNA	0	0.34013	0.0558824	0.755945	0.77027	17	57	0.344998	0.655002	1	1
deloc_trans	DE	ENSG00000221909.2	exons	FAM200A	mRNA	mRNA	0	0.282239	0.121069	0.680962	0.688613	104	218	0.37878	0.775148	1	1
deloc_trans	DE	ENSG00000221914.9	exons	PPP2R2A	mRNA	mRNA	0	-0.263873	0.0747761	0.603395	0.602771	1248	1887	0.813633	0.341023	1	0.960855
deloc_trans	DE	ENSG00000221916.3	exons	C19orf73	mRNA	mRNA	0	-0.23638	0.0310057	0.630961	0.616667	23	37	0.647198	0.352802	1	0.969789
deloc_trans	DE	ENSG00000221926.12	exons	TRIM16	mRNA	mRNA	0	0.417223	0.0807531	0.732183	0.745283	27	79	0.295502	0.704498	1	1
deloc_trans	DE	ENSG00000221944.7	exons	TIGD1	mRNA	mRNA	0	-0.131433	0.104936	0.541781	0.54231	149	151	0.618664	0.365226	1	0.979318
deloc_trans	DE	ENSG00000221949.5	exons	LINC01465	lncRNA	lncRNA	0	-1.12051	0.0318688	0.458161	0.414994	117	83	0.995692	0.014905	1	0.343676
deloc_trans	DE	ENSG00000221953.5	exons	C1orf229	lncRNA	lncRNA	0	-0.408163	0.0813012	0.510915	0.482143	29	27	0.734598	0.265402	1	0.897872
deloc_trans	DE	ENSG00000221955.10	exons	SLC12A8	mRNA	mRNA	1	-0.0189649	0.103491	0.601712	0.601739	90	131	0.621489	0.568949	1	1
deloc_trans	DE	ENSG00000221968.8	exons	FADS3	mRNA	mRNA	0	0.247652	0.0984297	0.679216	0.682049	120	280	0.378029	0.744426	1	1
deloc_trans	DE	ENSG00000221983.7	exons	UBA52	mRNA	mRNA	0	-0.146691	0.0412856	0.682505	0.681515	317	675	0.738139	0.440223	1	1
deloc_trans	DE	ENSG00000221990.4	exons	EXOC3-AS1	lncRNA	lncRNA	0	0.0939113	0.108479	0.624984	0.631791	57	92	0.52772	0.643488	1	1
deloc_trans	DE	ENSG00000221994.10	exons	ZNF630	mRNA	mRNA	0	0.0548076	0.137097	0.707611	0.714101	77	167	0.54859	0.551053	1	1
deloc_trans	DE	ENSG00000221995.5	exons	TIAF1	mRNA	mRNA	0	-1.11414	0.0285508	0.520039	0.508464	405	417	0.996838	0.0119109	1	0.315259
deloc_trans	DE	ENSG00000222009.8	exons	BTBD19	mRNA	mRNA	0	-0.0562663	0.130014	0.599128	0.594969	154	246	0.604439	0.491155	1	1
deloc_trans	DE	ENSG00000222011.8	exons	FAM185A	mRNA	mRNA	0	0.0250643	0.0862093	0.612367	0.614035	22	35	0.493474	0.506526	1	1
deloc_trans	DE	ENSG00000222033.1	exons	LINC01124	lncRNA	lncRNA	0	0.0729254	0.109469	0.558407	0.563636	24	31	0.452662	0.547338	1	1
deloc_trans	DE	ENSG00000222515.1	exons	RN7SKP240	lncRNA	lncRNA	2	-0.815513	0.0521986	0.497313	0.472034	138	125	0.977582	0.0593937	1	0.561945
deloc_trans	DE	ENSG00000223086.1	exons	RNA5SP155	ncRNA	pseudogene	0	-0.963354	0.0371434	0.417485	0.362319	44	25	0.927874	0.0721258	1	0.597631
deloc_trans	DE	ENSG00000223305.1	exons	RN7SKP30	lncRNA	lncRNA	2	-0.0662724	0.0871632	0.574494	0.571429	36	48	0.552705	0.447295	1	1
deloc_trans	DE	ENSG00000223431.1	exons	MTND6P21	ncRNA	pseudogene	0	0.382065	0.0581438	0.771966	0.790569	24	92	0.334369	0.800254	1	1
deloc_trans	DE	ENSG00000223501.8	exons	VPS52	mRNA	mRNA	0	0.417359	0.146968	0.712535	0.715467	274	711	0.267606	0.852217	1	1
deloc_trans	DE	ENSG00000223546.6	exons	LINC00630	lncRNA	lncRNA	1	-1.30569	0.0484027	0.499421	0.477081	238	220	0.998974	0.00414686	1	0.207331
deloc_trans	DE	ENSG00000223571.6	exons	DHRSX-IT1	lncRNA	lncRNA	0	-0.212346	0.0986992	0.65954	0.650602	29	54	0.632062	0.367938	1	0.981754
deloc_trans	DE	ENSG00000223573.7	exons	TINCR	mRNA	mRNA	0	-0.181604	0.0329261	0.640835	0.630769	24	41	0.618947	0.381053	1	0.993749
deloc_trans	DE	ENSG00000223584.1	exons	TVP23CP1	ncRNA	pseudogene	0	-1.03758	0.0323146	0.448894	0.373381	67	40	0.99012	0.0285392	1	0.419163
deloc_trans	DE	ENSG00000223599.1	exons	AL513523.1	ncRNA	pseudogene	0	-0.628186	0.0840973	0.503752	0.490413	211	199	0.950454	0.118636	1	0.713123
deloc_trans	DE	ENSG00000223704.1	exons	LINC01422	lncRNA	lncRNA	0	-0.0500618	0.0444701	0.72766	0.727027	138	368	0.668354	0.520951	1	1
deloc_trans	DE	ENSG00000223715.1	exons	LINC01208	lncRNA	lncRNA	0	-0.757778	0.0512232	0.469785	0.426782	81	61	0.958325	0.0759183	1	0.610217
deloc_trans	DE	ENSG00000223729.1	exons	LINC02247	lncRNA	lncRNA	0	0.582624	0.146034	0.727275	0.757576	16	50	0.215404	0.784596	1	1
deloc_trans	DE	ENSG00000223745.7	exons	CCDC18-AS1	lncRNA	lncRNA	0	0.106933	0.153837	0.63704	0.637739	333	603	0.517131	0.665243	1	1
deloc_trans	DE	ENSG00000223768.2	exons	LINC00205	lncRNA	lncRNA	0	-0.299957	0.0394163	0.720689	0.72033	1739	4418	0.833973	0.314075	1	0.939144
deloc_trans	DE	ENSG00000223773.7	exons	CD99P1	ncRNA	pseudogene	0	0.455653	0.19039	0.779633	0.782116	243	883	0.279436	0.854275	1	1
deloc_trans	DE	ENSG00000223802.7	exons	CERS1	mRNA	mRNA	0	-0.310468	0.0325066	0.63396	0.627778	67	113	0.691453	0.308547	1	0.93663
deloc_trans	DE	ENSG00000223813.2	exons	AC007255.1	lncRNA	lncRNA	0	0.599235	0.152406	0.702499	0.737705	16	45	0.205777	0.794223	1	1
deloc_trans	DE	ENSG00000223837.2	exons	AL645941.1	lncRNA	lncRNA	0	0.641229	0.185081	0.738254	0.760417	23	73	0.190344	0.809656	1	1
deloc_trans	DE	ENSG00000223855.1	exons	HRAT92	lncRNA	lncRNA	0	-0.521797	0.0562729	0.528594	0.509434	52	54	0.792617	0.207383	1	0.840578
deloc_trans	DE	ENSG00000223865.10	exons	HLA-DPB1	mRNA	mRNA	0	0.424377	0.139304	0.679598	0.704918	18	43	0.282474	0.717526	1	1
deloc_trans	DE	ENSG00000223891.5	exons	OSER1-DT	lncRNA	lncRNA	0	0.0927044	0.0491649	0.693361	0.698413	19	44	0.458606	0.541394	1	1
deloc_trans	DE	ENSG00000223922.1	exons	ASS1P2	ncRNA	pseudogene	0	-1.0089	0.0369425	0.37423	0.303571	39	17	0.925734	0.0742658	1	0.604004
deloc_trans	DE	ENSG00000224003.1	exons	YES1P1	ncRNA	pseudogene	0	-0.811753	0.0189655	0.579764	0.532258	29	33	0.881913	0.118087	1	0.711897
deloc_trans	DE	ENSG00000224032.6	exons	EPB41L4A-AS1	lncRNA	lncRNA	1	-0.783117	0.0632168	0.505399	0.501443	769	748	0.974343	0.0518113	1	0.538915
deloc_trans	DE	ENSG00000224043.7	exons	CCNT2-AS1	lncRNA	lncRNA	0	0.0957837	0.111716	0.561223	0.568627	22	29	0.438823	0.561177	1	1
deloc_trans	DE	ENSG00000224051.6	exons	CPTP	mRNA	mRNA	0	-0.705641	0.0761749	0.482277	0.462806	176	134	0.940916	0.0757142	1	0.610217
deloc_trans	DE	ENSG00000224066.1	exons	AL049795.1	lncRNA	lncRNA	0	-1.09934	0.0537428	0.416939	0.380917	154	94	0.995706	0.0152023	1	0.343676
deloc_trans	DE	ENSG00000224067.2	exons	AL354877.1	ncRNA	pseudogene	0	-1.25314	0.0250751	0.426943	0.349206	41	22	0.966521	0.0334791	1	0.448001
deloc_trans	DE	ENSG00000224078.13	exons	SNHG14	lncRNA	lncRNA	1	0.494295	0.138062	0.801837	0.801893	9513	38665	0.260515	0.860857	1	1
deloc_trans	DE	ENSG00000224081.8	exons	SLC44A3-AS1	ncRNA	pseudogene	0	-0.103552	0.111883	0.56717	0.561644	32	41	0.574098	0.425902	1	1
deloc_trans	DE	ENSG00000224142.1	exons	AMMECR1-IT1	lncRNA	lncRNA	0	-1.21412	0.0448236	0.500988	0.453834	107	89	0.995044	0.00814013	1	0.269129
deloc_trans	DE	ENSG00000224152.1	exons	AC009506.1	lncRNA	lncRNA	0	0.45675	0.176585	0.636491	0.661678	77	128	0.218129	0.825502	1	1
deloc_trans	DE	ENSG00000224271.5	exons	AL117329.1	lncRNA	lncRNA	0	-0.936405	0.0188827	0.576545	0.52955	72	84	0.982115	0.0444393	1	0.502829
deloc_trans	DE	ENSG00000224281.4	exons	SLC25A5-AS1	lncRNA	lncRNA	0	-0.767073	0.0566607	0.564085	0.516667	29	31	0.866298	0.133702	1	0.735043
deloc_trans	DE	ENSG00000224356.5	exons	AL356966.1	lncRNA	lncRNA	0	-0.463184	0.0427257	0.55949	0.527273	26	29	0.748359	0.251641	1	0.887228
deloc_trans	DE	ENSG00000224358.1	exons	AL451074.2	lncRNA	lncRNA	0	-0.748755	0.072349	0.477392	0.451819	143	123	0.963894	0.0760284	1	0.610217
deloc_trans	DE	ENSG00000224383.7	exons	PRR29	mRNA	mRNA	0	-0.347049	0.0404788	0.611816	0.594595	30	44	0.706026	0.293974	1	0.921728
deloc_trans	DE	ENSG00000224417.2	exons	AL606970.1	lncRNA	lncRNA	0	-0.513163	0.0683852	0.549382	0.538539	160	177	0.893406	0.158956	1	0.778635
deloc_trans	DE	ENSG00000224418.1	exons	STK24-AS1	lncRNA	lncRNA	0	0.0830933	0.0822676	0.672482	0.67666	61	121	0.540716	0.612767	1	1
deloc_trans	DE	ENSG00000224420.3	exons	ADM5	mRNA	mRNA	0	-1.41047	0.0147418	0.460881	0.433108	243	181	0.999443	0.00199983	1	0.157681
deloc_trans	DE	ENSG00000224430.2	exons	MKRN5P	ncRNA	pseudogene	0	-0.973761	0.0589326	0.554449	0.525347	208	252	0.99029	0.0311109	1	0.432455
deloc_trans	DE	ENSG00000224451.2	exons	ATP5PBP1	ncRNA	pseudogene	0	-1.12634	0.0240525	0.448567	0.385714	43	27	0.951713	0.0482873	1	0.520159
deloc_trans	DE	ENSG00000224531.5	exons	SMIM13	mRNA	mRNA	0	-0.390339	0.0822105	0.586307	0.583429	443	628	0.870484	0.240067	1	0.875688
deloc_trans	DE	ENSG00000224593.1	exons	AC092427.1	ncRNA	pseudogene	0	0.191726	0.10282	0.648584	0.654867	39	74	0.400417	0.599583	1	1
deloc_trans	DE	ENSG00000224635.1	exons	AL391095.1	lncRNA	lncRNA	0	-0.562234	0.0336543	0.620733	0.611208	162	254	0.907409	0.137098	1	0.740131
deloc_trans	DE	ENSG00000224660.1	exons	SH3BP5-AS1	lncRNA	lncRNA	0	-0.717845	0.0691617	0.506594	0.502736	715	725	0.972394	0.0753847	1	0.60848
deloc_trans	DE	ENSG00000224699.8	exons	LAMTOR5-AS1	lncRNA	lncRNA	0	-0.397691	0.107511	0.554663	0.551413	449	538	0.879438	0.240254	1	0.875718
deloc_trans	DE	ENSG00000224707.1	exons	E2F3-IT1	lncRNA	lncRNA	0	-0.791553	0.0528737	0.501175	0.473125	145	141	0.968633	0.0633681	1	0.574413
deloc_trans	DE	ENSG00000224717.1	exons	AC098936.1	lncRNA	lncRNA	0	0.109898	0.147066	0.618893	0.625282	76	120	0.508407	0.662719	1	1
deloc_trans	DE	ENSG00000224729.5	exons	PCOLCE-AS1	lncRNA	lncRNA	0	-0.496135	0.0601272	0.538458	0.525974	73	81	0.78634	0.21366	1	0.847306
deloc_trans	DE	ENSG00000224745.1	exons	AC063965.1	lncRNA	lncRNA	0	-0.115953	0.072392	0.620051	0.613809	56	89	0.697131	0.478492	1	1
deloc_trans	DE	ENSG00000224765.1	exons	AL035443.1	lncRNA	lncRNA	0	-0.205355	0.096373	0.656792	0.645161	22	40	0.62356	0.37644	1	0.988861
deloc_trans	DE	ENSG00000224790.2	exons	AP000704.1	lncRNA	lncRNA	0	-0.695264	0.0208231	0.605592	0.576471	36	49	0.850924	0.149076	1	0.759171
deloc_trans	DE	ENSG00000224802.2	exons	TUBB4BP2	ncRNA	pseudogene	0	-0.89339	0.0381556	0.508905	0.447214	63	52	0.972598	0.0473789	1	0.516812
deloc_trans	DE	ENSG00000224842.2	exons	AL161908.1	lncRNA	lncRNA	0	0.517045	0.148657	0.736909	0.759296	40	122	0.237022	0.885162	1	1
deloc_trans	DE	ENSG00000224843.6	exons	LINC00240	lncRNA	lncRNA	1	0.457606	0.142867	0.686147	0.710145	20	49	0.266183	0.733817	1	1
deloc_trans	DE	ENSG00000224870.6	exons	AL391244.1	lncRNA	lncRNA	0	-0.0711939	0.135672	0.609343	0.60792	389	630	0.663212	0.508589	1	1
deloc_trans	DE	ENSG00000224877.3	exons	NDUFAF8	mRNA	mRNA	0	-0.945073	0.0260788	0.530944	0.485643	102	99	0.986748	0.040709	1	0.489307
deloc_trans	DE	ENSG00000224885.1	exons	EIPR1-IT1	lncRNA	lncRNA	0	-1.25365	0.0363216	0.344281	0.3	77	33	0.971355	0.0286452	1	0.419486
deloc_trans	DE	ENSG00000224895.1	exons	VPS26BP1	ncRNA	pseudogene	0	-0.252112	0.0900873	0.572655	0.568501	201	264	0.799316	0.362284	1	0.976498
deloc_trans	DE	ENSG00000224897.6	exons	POT1-AS1	lncRNA	lncRNA	0	0.0563013	0.0965671	0.638343	0.639249	53	96	0.53882	0.611073	1	1
deloc_trans	DE	ENSG00000224903.1	exons	AC005534.1	lncRNA	lncRNA	0	-0.766817	0.0425808	0.488895	0.427844	63	51	0.9398	0.0709018	1	0.594387
deloc_trans	DE	ENSG00000224934.4	exons	AL391684.1	lncRNA	lncRNA	0	0.257269	0.103774	0.693559	0.696239	153	365	0.379997	0.747606	1	1
deloc_trans	DE	ENSG00000224945.1	exons	AL353150.1	lncRNA	lncRNA	0	-0.164519	0.0700963	0.611185	0.6	22	33	0.596432	0.403568	1	1
deloc_trans	DE	ENSG00000224950.2	exons	AL390066.1	lncRNA	lncRNA	0	-0.517243	0.0727696	0.491752	0.454545	30	25	0.783915	0.216085	1	0.849427
deloc_trans	DE	ENSG00000224975.1	exons	INE1	lncRNA	lncRNA	0	-0.269765	0.112599	0.681352	0.679709	368	766	0.814247	0.337901	1	0.956707
deloc_trans	DE	ENSG00000224986.2	exons	PPP1R8P1	ncRNA	pseudogene	0	-0.716428	0.0729152	0.481322	0.454693	145	116	0.959552	0.0886868	1	0.654272
deloc_trans	DE	ENSG00000225030.1	exons	AL355483.1	lncRNA	lncRNA	0	-0.742808	0.0617654	0.456302	0.414286	41	29	0.872048	0.127952	1	0.724056
deloc_trans	DE	ENSG00000225032.5	exons	AL162586.1	lncRNA	lncRNA	0	-1.76718	0.0213267	0.369637	0.312694	170	75	0.999955	0.000150252	1	0.0595984
deloc_trans	DE	ENSG00000225092.2	exons	AL355336.1	lncRNA	lncRNA	0	-1.44875	0.0356733	0.398859	0.379393	358	218	0.999752	0.00121015	1	0.126778
deloc_trans	DE	ENSG00000225156.2	exons	AC012354.1	lncRNA	lncRNA	0	-0.20307	0.0898952	0.528089	0.511205	72	81	0.710354	0.392607	1	1
deloc_trans	DE	ENSG00000225190.10	exons	PLEKHM1	mRNA	mRNA	1	0.0199041	0.0611722	0.68068	0.680583	50	105	0.57302	0.541054	1	1
deloc_trans	DE	ENSG00000225192.1	exons	ZNF33BP1	ncRNA	pseudogene	0	-0.901688	0.0363778	0.507117	0.446429	31	25	0.902864	0.0971362	1	0.675724
deloc_trans	DE	ENSG00000225205.5	exons	AC078883.1	lncRNA	lncRNA	0	-0.247463	0.0847503	0.510676	0.5	46	46	0.646001	0.353999	1	0.970223
deloc_trans	DE	ENSG00000225213.2	exons	AC073367.1	lncRNA	lncRNA	0	-0.900007	0.0291023	0.461545	0.392157	31	20	0.907171	0.0928288	1	0.666602
deloc_trans	DE	ENSG00000225349.2	exons	AC022080.2	ncRNA	pseudogene	0	-0.484609	0.0508357	0.553817	0.530864	38	43	0.765511	0.234489	1	0.86802
deloc_trans	DE	ENSG00000225361.3	exons	PPP1R26-AS1	lncRNA	lncRNA	0	0.176982	0.115461	0.708313	0.708628	343	887	0.416357	0.641134	1	1
deloc_trans	DE	ENSG00000225377.5	exons	NRSN2-AS1	lncRNA	lncRNA	1	0.686783	0.0862482	0.775975	0.802469	16	65	0.186102	0.813898	1	1
deloc_trans	DE	ENSG00000225423.1	exons	TNPO1P1	ncRNA	pseudogene	0	-0.940466	0.0334361	0.47319	0.416979	78	54	0.970865	0.0303182	1	0.425369
deloc_trans	DE	ENSG00000225444.1	exons	LINC01867	lncRNA	lncRNA	0	-0.00252532	0.113191	0.57234	0.571772	125	168	0.603102	0.58111	1	1
deloc_trans	DE	ENSG00000225447.1	exons	RPS15AP10	ncRNA	pseudogene	0	-0.33901	0.0916897	0.528446	0.512195	40	42	0.705845	0.294155	1	0.921911
deloc_trans	DE	ENSG00000225450.1	exons	AL021707.1	lncRNA	lncRNA	1	0.183247	0.0482457	0.73533	0.743243	19	55	0.423763	0.576237	1	1
deloc_trans	DE	ENSG00000225470.7	exons	JPX	lncRNA	lncRNA	0	-0.735527	0.0904253	0.630858	0.63017	2827	4875	0.970425	0.0762168	1	0.611244
deloc_trans	DE	ENSG00000225484.6	exons	NUTM2B-AS1	lncRNA	lncRNA	0	-0.140444	0.0644407	0.596088	0.588235	28	40	0.593305	0.406695	1	1
deloc_trans	DE	ENSG00000225568.1	exons	AC093155.1	ncRNA	pseudogene	0	-1.12355	0.0420077	0.400203	0.319488	77	37	0.985135	0.013192	1	0.329383
deloc_trans	DE	ENSG00000225569.1	exons	CCT4P2	ncRNA	pseudogene	0	-1.41208	0.0385222	0.472808	0.418863	144	114	0.9993	0.00272207	1	0.175773
deloc_trans	DE	ENSG00000225663.7	exons	MCRIP1	mRNA	mRNA	0	0.475482	0.0940822	0.770318	0.773077	360	1199	0.261809	0.869604	1	1
deloc_trans	DE	ENSG00000225693.1	exons	LAGE3P1	ncRNA	pseudogene	0	-1.72474	0.0176198	0.353338	0.27381	61	23	0.994867	0.00513341	1	0.218683
deloc_trans	DE	ENSG00000225706.1	exons	PTPRD-AS1	lncRNA	lncRNA	0	-0.363505	0.0579463	0.578209	0.553571	25	31	0.70159	0.29841	1	0.925736
deloc_trans	DE	ENSG00000225746.11	exons	MEG8	lncRNA	lncRNA	1	0.452703	0.10253	0.71438	0.741379	15	43	0.274357	0.725643	1	1
deloc_trans	DE	ENSG00000225761.1	exons	AL596247.1	lncRNA	lncRNA	0	-0.857256	0.0427451	0.506811	0.486548	175	166	0.983307	0.0481648	1	0.520159
deloc_trans	DE	ENSG00000225783.7	exons	MIAT	lncRNA	lncRNA	0	0.0658085	0.0521784	0.754046	0.753584	548	1907	0.533476	0.54321	1	1
deloc_trans	DE	ENSG00000225791.6	exons	TRAM2-AS1	lncRNA	lncRNA	0	0.451593	0.151362	0.697117	0.71807	47	115	0.265434	0.8544	1	1
deloc_trans	DE	ENSG00000225808.1	exons	DNAJC19P5	ncRNA	pseudogene	0	-1.1724	0.0340423	0.360842	0.284787	86	34	0.991287	0.0120478	1	0.316645
deloc_trans	DE	ENSG00000225828.1	exons	FAM229A	mRNA	mRNA	0	-0.0746844	0.142047	0.619461	0.619024	869	1445	0.672358	0.503365	1	1
deloc_trans	DE	ENSG00000225830.12	exons	ERCC6	mRNA	mRNA	0	-0.589425	0.0581206	0.566464	0.5623	467	605	0.945982	0.129582	1	0.728159
deloc_trans	DE	ENSG00000225849.2	exons	MKRN7P	ncRNA	pseudogene	0	0.110386	0.050422	0.699062	0.703704	24	57	0.451233	0.548767	1	1
deloc_trans	DE	ENSG00000225855.6	exons	RUSC1-AS1	lncRNA	lncRNA	0	-1.50649	0.0470716	0.365148	0.349959	570	316	0.999849	0.000659454	1	0.0978147
deloc_trans	DE	ENSG00000225898.1	exons	AC002075.1	ncRNA	pseudogene	0	-1.24316	0.0302198	0.417012	0.356305	104	56	0.996823	0.00743855	1	0.255005
deloc_trans	DE	ENSG00000225900.1	exons	HSPE1P13	ncRNA	pseudogene	0	-0.817329	0.0515527	0.421703	0.376806	90	53	0.971087	0.0648977	1	0.576992
deloc_trans	DE	ENSG00000225914.2	exons	HCG23	lncRNA	lncRNA	1	-0.256688	0.07177	0.568786	0.551724	26	32	0.653095	0.346905	1	0.966882
deloc_trans	DE	ENSG00000225921.6	exons	NOL7	mRNA	mRNA	0	0.456439	0.148604	0.711904	0.718155	143	366	0.246334	0.875454	1	1
deloc_trans	DE	ENSG00000225968.7	exons	ELFN1	mRNA	mRNA	0	0.444325	0.13069	0.678939	0.706897	17	41	0.272018	0.727982	1	1
deloc_trans	DE	ENSG00000225973.3	exons	PIGBOS1	mRNA	mRNA	0	-0.252909	0.0564024	0.63281	0.623762	38	63	0.661505	0.338495	1	0.956876
deloc_trans	DE	ENSG00000226029.1	exons	LINC01772	lncRNA	lncRNA	0	-0.708679	0.0797868	0.490725	0.47738	220	200	0.967431	0.0864668	1	0.64542
deloc_trans	DE	ENSG00000226031.5	exons	FGF13-AS1	lncRNA	lncRNA	0	0.449644	0.177363	0.75734	0.769912	26	87	0.283434	0.716566	1	1
deloc_trans	DE	ENSG00000226056.1	exons	MTND4P32	ncRNA	pseudogene	0	-1.37231	0.0374436	0.474473	0.41397	108	76	0.998588	0.00373789	1	0.197768
deloc_trans	DE	ENSG00000226137.5	exons	BAIAP2-DT	lncRNA	lncRNA	0	-0.0695172	0.06132	0.684587	0.685272	236	457	0.649385	0.46417	1	1
deloc_trans	DE	ENSG00000226174.6	exons	TEX22	mRNA	mRNA	0	-0.715548	0.042	0.556417	0.540075	200	236	0.966983	0.0870597	1	0.647268
deloc_trans	DE	ENSG00000226180.3	exons	AC010536.1	lncRNA	lncRNA	0	-1.39925	0.0244263	0.471605	0.448649	313	256	0.999549	0.00211917	1	0.159534
deloc_trans	DE	ENSG00000226194.5	exons	LINC02519	lncRNA	lncRNA	0	0.0987289	0.101414	0.629038	0.634921	23	40	0.453705	0.546295	1	1
deloc_trans	DE	ENSG00000226200.6	exons	SGMS1-AS1	lncRNA	lncRNA	0	-0.321344	0.0629767	0.592965	0.580535	99	142	0.800305	0.287591	1	0.913481
deloc_trans	DE	ENSG00000226266.6	exons	AC009961.1	lncRNA	lncRNA	0	-0.118841	0.0936714	0.530883	0.525	38	42	0.56967	0.43033	1	1
deloc_trans	DE	ENSG00000226310.1	exons	AL022157.1	lncRNA	lncRNA	0	-0.577167	0.0662564	0.594652	0.555556	24	30	0.796304	0.203696	1	0.836158
deloc_trans	DE	ENSG00000226314.8	exons	ZNF192P1	ncRNA	pseudogene	0	0.5352	0.162988	0.711759	0.735516	49	131	0.217264	0.897339	1	1
deloc_trans	DE	ENSG00000226318.1	exons	RPS3AP38	ncRNA	pseudogene	0	-0.648771	0.0455167	0.517549	0.474236	88	94	0.753175	0.0451566	1	0.506735
deloc_trans	DE	ENSG00000226380.9	exons	LINC-PINT	lncRNA	lncRNA	1	-1.02159	0.0442235	0.467087	0.447972	227	182	0.988828	0.0168684	1	0.353621
deloc_trans	DE	ENSG00000226383.6	exons	LINC01876	lncRNA	lncRNA	0	0.289803	0.135071	0.600871	0.614458	32	51	0.333288	0.666712	1	1
deloc_trans	DE	ENSG00000226419.7	exons	SLC16A1-AS1	lncRNA	lncRNA	0	-0.0927174	0.139784	0.61536	0.614842	804	1315	0.677564	0.478945	1	1
deloc_trans	DE	ENSG00000226471.6	exons	Z93930.2	lncRNA	lncRNA	0	-0.138041	0.0376069	0.696508	0.692913	39	88	0.600979	0.399021	1	1
deloc_trans	DE	ENSG00000226520.1	exons	KIRREL1-IT1	lncRNA	lncRNA	0	-1.15191	0.0363848	0.382883	0.294118	36	15	0.9552	0.0447998	1	0.50428
deloc_trans	DE	ENSG00000226530.1	exons	AL158055.1	lncRNA	lncRNA	0	0.520862	0.195711	0.759777	0.786885	13	48	0.254865	0.745135	1	1
deloc_trans	DE	ENSG00000226688.6	exons	ENTPD1-AS1	lncRNA	lncRNA	0	-0.0138874	0.0836977	0.649114	0.647448	145	277	0.574722	0.516643	1	1
deloc_trans	DE	ENSG00000226696.5	exons	LENG8-AS1	lncRNA	lncRNA	0	0.0284013	0.0472067	0.706887	0.707533	339	767	0.588033	0.558151	1	1
deloc_trans	DE	ENSG00000226699.1	exons	AL360181.1	lncRNA	lncRNA	0	-1.09347	0.0287054	0.436592	0.388889	55	35	0.952817	0.0471831	1	0.516326
deloc_trans	DE	ENSG00000226752.9	exons	CUTALP	ncRNA	pseudogene	0	0.372904	0.132894	0.737771	0.739817	300	855	0.315213	0.823558	1	1
deloc_trans	DE	ENSG00000226769.1	exons	GAPDHP54	ncRNA	pseudogene	0	-0.8809	0.0190341	0.533222	0.472727	29	26	0.895741	0.104259	1	0.689888
deloc_trans	DE	ENSG00000226792.7	exons	C13orf42	mRNA	mRNA	0	0.219659	0.0952846	0.71052	0.712582	204	505	0.441694	0.737112	1	1
deloc_trans	DE	ENSG00000226801.2	exons	OSTCP8	ncRNA	pseudogene	0	-0.403676	0.0587474	0.576325	0.556962	35	44	0.728971	0.271029	1	0.902889
deloc_trans	DE	ENSG00000226824.6	exons	AC006001.2	lncRNA	lncRNA	0	0.544109	0.139342	0.700551	0.72	28	72	0.223701	0.776299	1	1
deloc_trans	DE	ENSG00000226864.2	exons	ATE1-AS1	ncRNA	pseudogene	0	-0.495468	0.0483305	0.539298	0.517241	42	45	0.779696	0.220304	1	0.854635
deloc_trans	DE	ENSG00000226891.8	exons	LINC01359	lncRNA	lncRNA	0	-0.730865	0.0791104	0.487498	0.474943	238	215	0.970927	0.0776512	1	0.618115
deloc_trans	DE	ENSG00000226950.6	exons	DANCR	lncRNA	lncRNA	1	0.160505	0.124524	0.654967	0.655746	506	965	0.474434	0.705731	1	1
deloc_trans	DE	ENSG00000227036.7	exons	LINC00511	lncRNA	lncRNA	0	-0.140886	0.0542383	0.667644	0.662733	89	176	0.717825	0.460911	1	1
deloc_trans	DE	ENSG00000227051.6	exons	C14orf132	mRNA	mRNA	0	0.153181	0.0895014	0.713902	0.714482	675	1690	0.499396	0.687966	1	1
deloc_trans	DE	ENSG00000227057.9	exons	WDR46	mRNA	mRNA	0	0.559277	0.1604	0.722978	0.733028	100	280	0.180994	0.90853	1	1
deloc_trans	DE	ENSG00000227107.1	exons	AC104667.1	lncRNA	lncRNA	0	-0.360234	0.0855905	0.507548	0.499304	158	143	0.826491	0.253505	1	0.888926
deloc_trans	DE	ENSG00000227110.6	exons	LMCD1-AS1	lncRNA	lncRNA	0	-1.45179	0.0260341	0.340664	0.275862	63	24	0.986324	0.013676	1	0.332793
deloc_trans	DE	ENSG00000227115.7	exons	LINC01630	lncRNA	lncRNA	1	-1.039	0.0259891	0.498072	0.493991	980	959	0.995643	0.0153379	1	0.343676
deloc_trans	DE	ENSG00000227124.9	exons	ZNF717	mRNA	mRNA	0	0.455671	0.149493	0.65262	0.686275	16	35	0.267765	0.732235	1	1
deloc_trans	DE	ENSG00000227165.8	exons	WDR11-AS1	lncRNA	lncRNA	0	0.352316	0.102747	0.673145	0.694915	18	41	0.320019	0.679981	1	1
deloc_trans	DE	ENSG00000227189.2	exons	AC092535.1	lncRNA	lncRNA	0	0.483503	0.142016	0.665212	0.684783	29	63	0.24012	0.75988	1	1
deloc_trans	DE	ENSG00000227199.1	exons	ST7-AS1	lncRNA	lncRNA	0	0.483906	0.137278	0.68375	0.716981	15	38	0.254849	0.745151	1	1
deloc_trans	DE	ENSG00000227200.1	exons	AL162724.1	lncRNA	lncRNA	0	-0.458167	0.0523386	0.561337	0.528302	25	28	0.74557	0.25443	1	0.888933
deloc_trans	DE	ENSG00000227252.1	exons	AC105760.2	lncRNA	lncRNA	0	-0.274463	0.0847503	0.509387	0.5	58	58	0.664943	0.335057	1	0.954009
deloc_trans	DE	ENSG00000227304.3	exons	AC067942.1	ncRNA	pseudogene	0	-0.632028	0.0595193	0.496644	0.474342	118	102	0.939478	0.118862	1	0.713123
deloc_trans	DE	ENSG00000227331.1	exons	AC005042.1	ncRNA	pseudogene	0	-2.19675	0.0155505	0.216079	0.155039	109	20	0.999458	0.000541752	1	0.0854315
deloc_trans	DE	ENSG00000227345.8	exons	PARG	mRNA	mRNA	0	0.393399	0.117343	0.718871	0.72196	239	622	0.298269	0.845181	1	1
deloc_trans	DE	ENSG00000227354.6	exons	RBM26-AS1	lncRNA	lncRNA	0	-0.255447	0.0583398	0.618074	0.600383	52	81	0.746612	0.341606	1	0.961399
deloc_trans	DE	ENSG00000227370.1	exons	AC254562.1	ncRNA	pseudogene	0	-0.683322	0.022043	0.603381	0.569444	31	41	0.844148	0.155852	1	0.773448
deloc_trans	DE	ENSG00000227372.12	exons	TP73-AS1	ncRNA	pseudogene	0	0.312451	0.191455	0.683692	0.68449	1222	2500	0.332238	0.784963	1	1
deloc_trans	DE	ENSG00000227374.1	exons	AL157832.1	lncRNA	lncRNA	0	-1.26815	0.0255839	0.40925	0.361905	67	38	0.97458	0.0254196	1	0.398238
deloc_trans	DE	ENSG00000227382.1	exons	EIF4A2P2	ncRNA	pseudogene	0	-0.396829	0.0487172	0.548791	0.519231	25	27	0.724594	0.275406	1	0.905864
deloc_trans	DE	ENSG00000227383.1	exons	AL353662.1	ncRNA	pseudogene	0	-0.352826	0.0679998	0.603956	0.589607	68	95	0.795623	0.255331	1	0.889085
deloc_trans	DE	ENSG00000227388.2	exons	AL133410.1	lncRNA	lncRNA	0	0.553221	0.138245	0.727458	0.747368	24	71	0.224959	0.775041	1	1
deloc_trans	DE	ENSG00000227403.1	exons	LINC01806	lncRNA	lncRNA	0	-0.285264	0.0907334	0.522712	0.514529	156	172	0.803018	0.329965	1	0.950616
deloc_trans	DE	ENSG00000227407.1	exons	AC245884.1	lncRNA	lncRNA	0	-0.578872	0.0273974	0.596635	0.583551	139	178	0.914201	0.132037	1	0.734575
deloc_trans	DE	ENSG00000227456.7	exons	LINC00310	lncRNA	lncRNA	0	-0.645139	0.0273753	0.646835	0.641318	280	502	0.952828	0.117046	1	0.710378
deloc_trans	DE	ENSG00000227486.1	exons	AL445472.1	lncRNA	lncRNA	0	-0.78077	0.0758024	0.596512	0.588398	345	501	0.976402	0.0658814	1	0.579547
deloc_trans	DE	ENSG00000227500.9	exons	SCAMP4	mRNA	mRNA	0	0.18845	0.0543251	0.736753	0.737119	533	1585	0.462508	0.691202	1	1
deloc_trans	DE	ENSG00000227533.5	exons	SLC2A1-AS1	lncRNA	lncRNA	0	-0.475498	0.0810861	0.504645	0.481481	42	39	0.772121	0.227879	1	0.863294
deloc_trans	DE	ENSG00000227534.1	exons	Z83841.1	ncRNA	pseudogene	0	-0.365947	0.0844156	0.632932	0.614286	27	43	0.707824	0.292176	1	0.918977
deloc_trans	DE	ENSG00000227542.1	exons	AC092614.1	lncRNA	lncRNA	0	-0.440059	0.0673017	0.471326	0.442623	34	27	0.73706	0.26294	1	0.894651
deloc_trans	DE	ENSG00000227560.1	exons	RPS15AP30	ncRNA	pseudogene	0	-0.621786	0.0534424	0.551284	0.541535	230	265	0.949666	0.119761	1	0.714434
deloc_trans	DE	ENSG00000227583.1	exons	RPS3AP37	ncRNA	pseudogene	0	-0.338619	0.0543955	0.564036	0.546667	34	41	0.702091	0.297909	1	0.925544
deloc_trans	DE	ENSG00000227592.1	exons	PIGFP3	ncRNA	pseudogene	0	-1.50663	0.030084	0.458473	0.362069	37	21	0.984056	0.0159438	1	0.348493
deloc_trans	DE	ENSG00000227678.7	exons	AL355581.1	lncRNA	lncRNA	0	-1.27815	0.0334908	0.41405	0.364161	127	73	0.997985	0.00556124	1	0.222762
deloc_trans	DE	ENSG00000227722.2	exons	AL022100.1	ncRNA	pseudogene	0	-0.631404	0.0640373	0.47118	0.423077	30	22	0.828464	0.171536	1	0.797933
deloc_trans	DE	ENSG00000227738.1	exons	AC092646.1	ncRNA	pseudogene	0	-1.12284	0.0517532	0.393339	0.378949	544	344	0.997401	0.00985792	1	0.294774
deloc_trans	DE	ENSG00000227740.1	exons	AL513329.1	lncRNA	lncRNA	0	-0.116814	0.109154	0.562793	0.555556	28	35	0.580641	0.419359	1	1
deloc_trans	DE	ENSG00000227741.1	exons	AL121987.2	lncRNA	lncRNA	0	-1.74856	0.0270313	0.309233	0.235145	140	44	0.999859	0.000231812	1	0.0601415
deloc_trans	DE	ENSG00000227896.2	exons	AL731569.1	lncRNA	lncRNA	0	-0.323796	0.0661098	0.600666	0.594395	172	253	0.834722	0.30385	1	0.932049
deloc_trans	DE	ENSG00000227908.3	exons	FLJ31104	lncRNA	lncRNA	0	-0.0214727	0.0865462	0.58333	0.581818	23	32	0.509578	0.490422	1	1
deloc_trans	DE	ENSG00000227953.6	exons	LINC01341	lncRNA	lncRNA	0	-0.359183	0.104608	0.551591	0.545028	197	236	0.857027	0.278449	1	0.908229
deloc_trans	DE	ENSG00000228065.10	exons	LINC01515	lncRNA	lncRNA	0	-0.969435	0.0439355	0.498805	0.491293	523	482	0.990564	0.0217016	1	0.382484
deloc_trans	DE	ENSG00000228074.1	exons	UBBP5	ncRNA	pseudogene	0	-1.0859	0.0255372	0.45651	0.4	45	30	0.946484	0.0535156	1	0.543537
deloc_trans	DE	ENSG00000228075.4	exons	BOD1L2	mRNA	mRNA	0	0.0977956	0.0476316	0.634624	0.641509	19	34	0.457426	0.542574	1	1
deloc_trans	DE	ENSG00000228079.2	exons	AC012368.2	lncRNA	lncRNA	0	-0.820496	0.0562719	0.428143	0.399028	134	89	0.978716	0.0597636	1	0.563105
deloc_trans	DE	ENSG00000228084.1	exons	AC118553.1	lncRNA	lncRNA	0	0.15694	0.149748	0.624839	0.631244	55	96	0.460997	0.704244	1	1
deloc_trans	DE	ENSG00000228089.1	exons	PNKDP1	ncRNA	pseudogene	0	-1.02947	0.0456433	0.520573	0.462687	36	31	0.933328	0.0666719	1	0.582397
deloc_trans	DE	ENSG00000228106.5	exons	AL392172.1	lncRNA	lncRNA	0	-0.170946	0.11014	0.569135	0.557293	60	77	0.727224	0.440124	1	1
deloc_trans	DE	ENSG00000228107.1	exons	AP000692.1	lncRNA	lncRNA	0	-0.141246	0.0335393	0.692417	0.686747	26	57	0.599405	0.400595	1	1
deloc_trans	DE	ENSG00000228140.1	exons	AL031283.1	lncRNA	lncRNA	0	-0.0993046	0.122089	0.587041	0.583003	90	126	0.681297	0.503589	1	1
deloc_trans	DE	ENSG00000228150.1	exons	AL357140.2	lncRNA	lncRNA	0	0.302526	0.162739	0.632549	0.650794	22	41	0.342417	0.657583	1	1
deloc_trans	DE	ENSG00000228166.1	exons	MTND1P11	ncRNA	pseudogene	0	-1.50492	0.0213627	0.425244	0.313725	35	16	0.984721	0.0152793	1	0.343676
deloc_trans	DE	ENSG00000228170.1	exons	AL031963.1	lncRNA	lncRNA	0	-0.662184	0.0519495	0.514045	0.471143	64	57	0.950836	0.120655	1	0.71614
deloc_trans	DE	ENSG00000228172.5	exons	AL020996.1	lncRNA	lncRNA	0	-0.537939	0.0845506	0.511333	0.491605	108	104	0.921413	0.175481	1	0.80183
deloc_trans	DE	ENSG00000228203.6	exons	RNF144A-AS1	lncRNA	lncRNA	0	-0.144666	0.101152	0.547534	0.543767	138	160	0.719801	0.458618	1	1
deloc_trans	DE	ENSG00000228223.3	exons	HCG11	lncRNA	lncRNA	0	0.500406	0.146949	0.695521	0.715909	25	63	0.244963	0.755037	1	1
deloc_trans	DE	ENSG00000228242.6	exons	AC093495.1	lncRNA	lncRNA	0	-1.12945	0.0317858	0.387986	0.31746	43	20	0.954642	0.0453585	1	0.507101
deloc_trans	DE	ENSG00000228274.3	exons	AL021707.2	lncRNA	lncRNA	0	0.115296	0.0481161	0.740705	0.737191	72	239	0.478971	0.605521	1	1
deloc_trans	DE	ENSG00000228288.6	exons	PCAT6	lncRNA	lncRNA	0	0.470628	0.190524	0.660573	0.685714	22	48	0.258107	0.741893	1	1
deloc_trans	DE	ENSG00000228300.13	exons	C19orf24	mRNA	mRNA	0	-1.01575	0.0197915	0.530262	0.505968	230	250	0.992794	0.0236771	1	0.391941
deloc_trans	DE	ENSG00000228316.1	exons	MTATP6P19	ncRNA	pseudogene	0	-1.14779	0.0462096	0.523037	0.465753	39	34	0.951723	0.0482765	1	0.520159
deloc_trans	DE	ENSG00000228393.3	exons	LINC01004	lncRNA	lncRNA	0	-0.503785	0.0684034	0.546627	0.536551	302	417	0.6766	0.0650373	1	0.576998
deloc_trans	DE	ENSG00000228423.2	exons	AL357552.2	lncRNA	lncRNA	0	-0.6777	0.0791114	0.493006	0.47452	176	165	0.955059	0.0986771	1	0.677489
deloc_trans	DE	ENSG00000228436.2	exons	AL139260.1	lncRNA	lncRNA	0	0.37298	0.174647	0.64317	0.666667	20	40	0.306614	0.693386	1	1
deloc_trans	DE	ENSG00000228437.5	exons	LINC02474	lncRNA	lncRNA	0	-0.232735	0.130041	0.594499	0.593897	1397	2071	0.716736	0.302189	1	0.930155
deloc_trans	DE	ENSG00000228439.5	exons	TSTD3	mRNA	mRNA	0	0.0424309	0.104125	0.640843	0.639248	93	175	0.556066	0.585851	1	1
deloc_trans	DE	ENSG00000228446.2	exons	AC073052.1	ncRNA	pseudogene	0	-1.39927	0.0353352	0.335854	0.294001	187	79	0.999389	0.00233743	1	0.16705
deloc_trans	DE	ENSG00000228474.5	exons	OST4	mRNA	mRNA	0	0.301466	0.144382	0.619762	0.630089	85	146	0.347343	0.804244	1	1
deloc_trans	DE	ENSG00000228506.1	exons	AL513550.1	lncRNA	lncRNA	0	-0.864666	0.0513787	0.49019	0.466328	168	154	0.977769	0.0428128	1	0.497647
deloc_trans	DE	ENSG00000228544.1	exons	CCDC183-AS1	lncRNA	lncRNA	0	-1.10749	0.0394229	0.485963	0.457271	219	177	0.9955	0.0128782	1	0.325893
deloc_trans	DE	ENSG00000228606.2	exons	AL139011.1	lncRNA	lncRNA	0	-0.52025	0.0740927	0.492745	0.459016	33	28	0.787147	0.212853	1	0.846961
deloc_trans	DE	ENSG00000228624.7	exons	HDAC2-AS2	lncRNA	lncRNA	0	-0.765869	0.0567929	0.509941	0.493384	182	177	0.97478	0.0698731	1	0.59153
deloc_trans	DE	ENSG00000228649.8	exons	SNHG26	lncRNA	lncRNA	1	-0.988518	0.0519533	0.492372	0.488264	945	897	0.993289	0.0194078	1	0.372079
deloc_trans	DE	ENSG00000228672.3	exons	PROB1	mRNA	mRNA	0	-0.287335	0.0828312	0.573861	0.563094	224	349	0.707617	0.248999	1	0.883414
deloc_trans	DE	ENSG00000228716.6	exons	DHFR	mRNA	mRNA	0	-0.356302	0.0748125	0.55823	0.546	110	132	0.850476	0.287323	1	0.913481
deloc_trans	DE	ENSG00000228801.5	exons	AC064807.1	lncRNA	lncRNA	0	-0.0230843	0.0717906	0.594304	0.59375	65	95	0.521407	0.478593	1	1
deloc_trans	DE	ENSG00000228808.1	exons	HMGB3P4	ncRNA	pseudogene	0	-0.781521	0.0346625	0.525534	0.471405	59	53	0.965139	0.0803466	1	0.625638
deloc_trans	DE	ENSG00000228817.4	exons	BACH1-IT2	lncRNA	lncRNA	0	-1.1276	0.0189778	0.564945	0.553209	302	371	0.995227	0.012186	1	0.316937
deloc_trans	DE	ENSG00000228863.8	exons	AL121985.1	lncRNA	lncRNA	0	0.0688398	0.151712	0.634247	0.6345	403	711	0.549186	0.630544	1	1
deloc_trans	DE	ENSG00000228886.1	exons	AL138963.1	lncRNA	lncRNA	0	-0.0844997	0.0699449	0.652253	0.645639	79	150	0.667781	0.498676	1	1
deloc_trans	DE	ENSG00000228889.6	exons	UBAC2-AS1	lncRNA	lncRNA	0	-0.0283127	0.0750948	0.659254	0.659294	79	145	0.636468	0.535989	1	1
deloc_trans	DE	ENSG00000228906.1	exons	AL353804.1	lncRNA	lncRNA	0	-0.0536076	0.126772	0.70154	0.699967	162	391	0.603838	0.451121	1	1
deloc_trans	DE	ENSG00000228939.1	exons	AKT3-IT1	lncRNA	lncRNA	0	-0.771979	0.0701231	0.467187	0.441041	135	96	0.950454	0.0586948	1	0.560425
deloc_trans	DE	ENSG00000228956.8	exons	SATB1-AS1	lncRNA	lncRNA	0	-0.515481	0.0723087	0.525286	0.514111	188	199	0.919991	0.176793	1	0.802851
deloc_trans	DE	ENSG00000228999.3	exons	AC096570.1	lncRNA	lncRNA	0	-0.0371578	0.104072	0.548632	0.541071	51	63	0.579985	0.517598	1	1
deloc_trans	DE	ENSG00000229000.1	exons	SEPT7P8	ncRNA	pseudogene	0	-0.215967	0.0362224	0.657398	0.651715	107	207	0.772279	0.396121	1	1
deloc_trans	DE	ENSG00000229043.2	exons	AC091729.3	lncRNA	lncRNA	0	-0.125206	0.0856543	0.607383	0.604843	85	119	0.665294	0.421922	1	1
deloc_trans	DE	ENSG00000229127.1	exons	AC007038.1	lncRNA	lncRNA	0	-0.609763	0.074042	0.473595	0.46432	289	255	0.942632	0.116831	1	0.710082
deloc_trans	DE	ENSG00000229180.7	exons	AC006001.3	ncRNA	pseudogene	0	0.127863	0.114486	0.678116	0.678654	572	1196	0.511919	0.676651	1	1
deloc_trans	DE	ENSG00000229191.1	exons	AL358473.1	lncRNA	lncRNA	0	0.503729	0.20033	0.662788	0.696429	17	39	0.245758	0.754242	1	1
deloc_trans	DE	ENSG00000229235.1	exons	RPL37P18	ncRNA	pseudogene	0	-0.438842	0.0569072	0.575577	0.557727	131	169	0.884812	0.236803	1	0.871417
deloc_trans	DE	ENSG00000229241.1	exons	PNPT1P1	ncRNA	pseudogene	0	-0.547672	0.0551125	0.48515	0.446429	31	25	0.796538	0.203462	1	0.836002
deloc_trans	DE	ENSG00000229256.1	exons	ST13P13	ncRNA	pseudogene	0	0.38737	0.113848	0.704074	0.715536	63	160	0.292709	0.821583	1	1
deloc_trans	DE	ENSG00000229259.1	exons	LRRC37A12P	ncRNA	pseudogene	0	0.135753	0.141901	0.614937	0.619048	48	78	0.423599	0.576401	1	1
deloc_trans	DE	ENSG00000229404.5	exons	LINC00858	lncRNA	lncRNA	0	-0.237042	0.0577389	0.577352	0.561404	25	32	0.64436	0.35564	1	0.970421
deloc_trans	DE	ENSG00000229419.1	exons	RALGAPA1P1	ncRNA	pseudogene	0	-1.1412	0.0341134	0.471821	0.4216	110	78	0.995821	0.0131761	1	0.329383
deloc_trans	DE	ENSG00000229447.2	exons	AC114495.2	ncRNA	pseudogene	0	0.370455	0.174647	0.642079	0.666667	19	38	0.308327	0.691673	1	1
deloc_trans	DE	ENSG00000229492.1	exons	FO681548.1	ncRNA	pseudogene	0	0.301012	0.0584848	0.774668	0.778009	134	461	0.401158	0.7698	1	1
deloc_trans	DE	ENSG00000229539.1	exons	AL353194.1	lncRNA	lncRNA	0	0.549231	0.0754856	0.759097	0.780488	18	64	0.23764	0.76236	1	1
deloc_trans	DE	ENSG00000229563.6	exons	LINC01204	lncRNA	lncRNA	1	-0.291326	0.105401	0.658966	0.658371	174	284	0.72638	0.242528	1	0.878301
deloc_trans	DE	ENSG00000229587.2	exons	AL158825.2	lncRNA	lncRNA	0	-1.27935	0.0233654	0.421076	0.333333	38	19	0.968069	0.0319307	1	0.438856
deloc_trans	DE	ENSG00000229589.1	exons	ACVR2B-AS1	lncRNA	lncRNA	0	-0.266928	0.0886482	0.569226	0.564565	189	245	0.798154	0.343365	1	0.962997
deloc_trans	DE	ENSG00000229591.1	exons	AC006017.1	lncRNA	lncRNA	0	-1.30551	0.0273937	0.404329	0.332931	96	47	0.997164	0.00527048	1	0.218968
deloc_trans	DE	ENSG00000229600.1	exons	AL391336.1	lncRNA	lncRNA	0	-1.61324	0.0160361	0.338292	0.215686	40	11	0.990065	0.00993536	1	0.295427
deloc_trans	DE	ENSG00000229622.1	exons	MTND5P2	ncRNA	pseudogene	0	-0.541878	0.044422	0.568813	0.534732	57	67	0.915368	0.183661	1	0.813149
deloc_trans	DE	ENSG00000229623.1	exons	METTL21AP1	ncRNA	pseudogene	0	-0.930594	0.0176428	0.580125	0.535403	70	80	0.9841	0.0466806	1	0.514207
deloc_trans	DE	ENSG00000229657.2	exons	AL391822.1	ncRNA	pseudogene	0	-0.879045	0.072978	0.467544	0.452501	459	438	0.980969	0.0352462	1	0.459183
deloc_trans	DE	ENSG00000229677.1	exons	AC018644.1	ncRNA	pseudogene	0	-0.574719	0.0568981	0.525813	0.512195	80	84	0.820673	0.179327	1	0.807418
deloc_trans	DE	ENSG00000229692.3	exons	SOS1-IT1	lncRNA	lncRNA	0	0.303823	0.147526	0.630599	0.634823	205	355	0.335736	0.800988	1	1
deloc_trans	DE	ENSG00000229719.5	exons	MIR194-2HG	lncRNA	lncRNA	0	-1.22442	0.0261319	0.421663	0.360117	106	64	0.996536	0.0080637	1	0.269129
deloc_trans	DE	ENSG00000229728.1	exons	AL136531.1	lncRNA	lncRNA	0	-0.645308	0.025211	0.577005	0.542857	32	38	0.827135	0.172865	1	0.798044
deloc_trans	DE	ENSG00000229794.2	exons	MTCYBP32	ncRNA	pseudogene	0	-2.07021	0.0160481	0.354864	0.231967	102	32	0.999995	2.86851e-05	1	0.0390665
deloc_trans	DE	ENSG00000229807.11	exons	XIST	lncRNA	lncRNA	0	-2.03864	0.0336806	0.395462	0.388305	1552	1014	0.999999	6.13543e-06	1	0.0114894
deloc_trans	DE	ENSG00000229808.1	exons	AL391825.1	ncRNA	pseudogene	0	-0.755187	0.0654926	0.459057	0.428571	56	42	0.873162	0.126838	1	0.722803
deloc_trans	DE	ENSG00000229809.8	exons	ZNF688	mRNA	mRNA	0	-0.192914	0.0601529	0.668302	0.662024	160	352	0.69507	0.352082	1	0.969406
deloc_trans	DE	ENSG00000229816.1	exons	DDX50P1	ncRNA	pseudogene	0	-0.502504	0.0730774	0.48151	0.462511	117	98	0.907983	0.191313	1	0.823106
deloc_trans	DE	ENSG00000229833.9	exons	PET100	mRNA	mRNA	0	-1.10498	0.0182718	0.51074	0.485797	179	164	0.995003	0.0140028	1	0.335641
deloc_trans	DE	ENSG00000229848.1	exons	AC139149.1	lncRNA	lncRNA	0	-0.925779	0.0252992	0.516629	0.478261	48	44	0.920794	0.0792062	1	0.62452
deloc_trans	DE	ENSG00000229851.1	exons	ARSD-AS1	lncRNA	lncRNA	0	-0.113551	0.10601	0.672369	0.666667	23	46	0.575945	0.424055	1	1
deloc_trans	DE	ENSG00000229852.2	exons	AC019205.1	lncRNA	lncRNA	0	0.277657	0.120893	0.666557	0.674603	41	85	0.353517	0.646483	1	1
deloc_trans	DE	ENSG00000229891.1	exons	LINC01315	lncRNA	lncRNA	0	0.440487	0.0619048	0.767357	0.787879	14	52	0.299044	0.700956	1	1
deloc_trans	DE	ENSG00000229954.1	exons	MTND2P2	ncRNA	pseudogene	0	-1.50529	0.0319364	0.443167	0.367594	98	55	0.995263	0.000976746	1	0.118429
deloc_trans	DE	ENSG00000229980.4	exons	TOB1-AS1	lncRNA	lncRNA	0	0.0711716	0.0631659	0.693711	0.688577	69	177	0.47971	0.558126	1	1
deloc_trans	DE	ENSG00000229992.1	exons	HMGB3P9	ncRNA	pseudogene	0	-1.30899	0.0404981	0.377797	0.316806	116	54	0.998653	0.00555082	1	0.222762
deloc_trans	DE	ENSG00000229994.1	exons	RPL5P4	ncRNA	pseudogene	0	-0.329322	0.0873235	0.524028	0.5	27	27	0.694847	0.305153	1	0.933023
deloc_trans	DE	ENSG00000230002.3	exons	ALMS1-IT1	lncRNA	lncRNA	0	-0.571396	0.0769895	0.483582	0.47552	324	300	0.934125	0.135886	1	0.739145
deloc_trans	DE	ENSG00000230042.1	exons	AK3P3	ncRNA	pseudogene	0	-0.709139	0.043652	0.489013	0.446154	36	29	0.855503	0.144497	1	0.753458
deloc_trans	DE	ENSG00000230063.1	exons	AL360091.2	lncRNA	lncRNA	0	-0.84776	0.0634938	0.456476	0.420949	109	79	0.980406	0.0567239	1	0.554835
deloc_trans	DE	ENSG00000230068.2	exons	CDC42-IT1	lncRNA	lncRNA	0	-0.059846	0.13554	0.608179	0.607576	293	452	0.662457	0.523308	1	1
deloc_trans	DE	ENSG00000230071.2	exons	RPL4P6	ncRNA	pseudogene	0	-0.46758	0.0288098	0.654483	0.631063	65	119	0.876084	0.22168	1	0.855482
deloc_trans	DE	ENSG00000230074.1	exons	AL162231.2	lncRNA	lncRNA	0	0.361571	0.116827	0.697756	0.714286	22	55	0.312697	0.687303	1	1
deloc_trans	DE	ENSG00000230077.1	exons	MTAPP2	ncRNA	pseudogene	0	-0.958049	0.0555041	0.458793	0.448118	489	403	0.99238	0.0248305	1	0.39544
deloc_trans	DE	ENSG00000230124.7	exons	ACBD6	mRNA	mRNA	1	-0.558914	0.100884	0.537881	0.535734	1046	1229	0.936702	0.137711	1	0.741568
deloc_trans	DE	ENSG00000230131.5	exons	AL160290.2	lncRNA	lncRNA	0	-0.551686	0.0512169	0.542071	0.531707	96	109	0.809284	0.190716	1	0.822239
deloc_trans	DE	ENSG00000230149.2	exons	AL021707.3	lncRNA	lncRNA	0	-0.312489	0.0330581	0.678445	0.661888	62	131	0.798639	0.317561	1	0.941868
deloc_trans	DE	ENSG00000230185.4	exons	C9orf147	lncRNA	lncRNA	0	-0.0393043	0.0803771	0.634483	0.632353	25	43	0.529751	0.470249	1	1
deloc_trans	DE	ENSG00000230359.5	exons	TPI1P2	ncRNA	pseudogene	0	0.469321	0.133878	0.68292	0.711864	17	42	0.260551	0.739449	1	1
deloc_trans	DE	ENSG00000230366.9	exons	DSCR9	lncRNA	lncRNA	0	-1.01119	0.0159106	0.578768	0.509804	25	26	0.917011	0.0829892	1	0.633963
deloc_trans	DE	ENSG00000230371.1	exons	KARSP2	ncRNA	pseudogene	0	-0.451782	0.0429025	0.560904	0.528302	25	28	0.742152	0.257848	1	0.892018
deloc_trans	DE	ENSG00000230448.5	exons	LINC00276	lncRNA	lncRNA	1	-0.621041	0.0656815	0.470597	0.43662	40	31	0.823338	0.176662	1	0.802851
deloc_trans	DE	ENSG00000230454.1	exons	U73166.1	lncRNA	lncRNA	0	-0.995636	0.0548108	0.454383	0.445002	577	470	0.99407	0.0198189	1	0.374665
deloc_trans	DE	ENSG00000230487.7	exons	PSMG3-AS1	lncRNA	lncRNA	0	0.395042	0.132884	0.704857	0.710219	169	423	0.285503	0.844134	1	1
deloc_trans	DE	ENSG00000230498.1	exons	AL035409.1	lncRNA	lncRNA	0	-0.237993	0.098239	0.543136	0.529412	32	36	0.649595	0.350405	1	0.969006
deloc_trans	DE	ENSG00000230510.6	exons	PPP5D1	mRNA	mRNA	0	-0.354482	0.0297851	0.625784	0.606143	51	77	0.838419	0.298876	1	0.925736
deloc_trans	DE	ENSG00000230513.1	exons	THAP7-AS1	lncRNA	lncRNA	0	0.337091	0.0607327	0.763991	0.776493	43	139	0.358921	0.749034	1	1
deloc_trans	DE	ENSG00000230530.1	exons	LIMD1-AS1	lncRNA	lncRNA	1	0.0867263	0.11768	0.631242	0.632401	210	358	0.539428	0.651687	1	1
deloc_trans	DE	ENSG00000230551.4	exons	AC021078.1	lncRNA	lncRNA	0	0.0933042	0.129125	0.674649	0.674724	2963	6140	0.52957	0.63774	1	1
deloc_trans	DE	ENSG00000230590.9	exons	FTX	lncRNA	lncRNA	0	0.10223	0.176332	0.768678	0.768692	9378	31188	0.561302	0.626239	1	1
deloc_trans	DE	ENSG00000230623.5	exons	AC104461.1	lncRNA	lncRNA	0	-0.257465	0.114308	0.571828	0.566821	252	336	0.800428	0.357796	1	0.971822
deloc_trans	DE	ENSG00000230696.1	exons	AC011753.2	lncRNA	lncRNA	0	-0.0411914	0.108254	0.558783	0.556776	95	119	0.61493	0.526445	1	1
deloc_trans	DE	ENSG00000230699.2	exons	AL645608.2	lncRNA	lncRNA	0	0.053541	0.139999	0.615953	0.615302	120	201	0.550169	0.622913	1	1
deloc_trans	DE	ENSG00000230701.2	exons	FBXW4P1	ncRNA	pseudogene	0	-1.07049	0.018307	0.55682	0.52199	121	124	0.989815	0.0198722	1	0.374943
deloc_trans	DE	ENSG00000230732.4	exons	AC016949.1	lncRNA	lncRNA	0	0.253254	0.134148	0.658891	0.661217	228	453	0.36615	0.743208	1	1
deloc_trans	DE	ENSG00000230797.2	exons	YY2	mRNA	mRNA	0	-1.33062	0.0318031	0.465829	0.375	35	21	0.972082	0.027918	1	0.414927
deloc_trans	DE	ENSG00000230844.2	exons	ZNF674-AS1	lncRNA	lncRNA	0	-0.510909	0.0817831	0.624858	0.606181	85	134	0.90732	0.192715	1	0.823934
deloc_trans	DE	ENSG00000230898.1	exons	AL596087.2	lncRNA	lncRNA	0	-1.43813	0.0338027	0.344081	0.27907	62	24	0.983538	0.0164623	1	0.351309
deloc_trans	DE	ENSG00000230922.1	exons	AL079301.1	lncRNA	lncRNA	0	-0.588982	0.0321967	0.661359	0.658756	563	1070	0.941316	0.138526	1	0.742963
deloc_trans	DE	ENSG00000230923.2	exons	LINC00309	lncRNA	lncRNA	0	-1.16931	0.0380674	0.362979	0.307022	113	48	0.987189	0.00881473	1	0.278594
deloc_trans	DE	ENSG00000230928.1	exons	AL139241.1	lncRNA	lncRNA	0	-1.31891	0.0198037	0.392703	0.305085	41	18	0.974319	0.0256812	1	0.399886
deloc_trans	DE	ENSG00000230973.1	exons	AL049734.2	ncRNA	pseudogene	0	-0.66035	0.0668326	0.602375	0.557692	23	29	0.824701	0.175299	1	0.80183
deloc_trans	DE	ENSG00000230989.6	exons	HSBP1	mRNA	mRNA	0	-0.743168	0.0434761	0.595313	0.59138	550	799	0.973168	0.0736693	1	0.602753
deloc_trans	DE	ENSG00000231050.1	exons	AL109917.1	lncRNA	lncRNA	0	-1.13039	0.0452211	0.393522	0.341176	56	29	0.953806	0.0461939	1	0.511643
deloc_trans	DE	ENSG00000231064.7	exons	AC234582.1	lncRNA	lncRNA	0	-0.605992	0.0760299	0.496145	0.465354	87	75	0.936532	0.147586	1	0.757966
deloc_trans	DE	ENSG00000231074.8	exons	HCG18	lncRNA	lncRNA	0	-0.304187	0.0996009	0.6309	0.630705	4216	7214	0.837684	0.306854	1	0.935678
deloc_trans	DE	ENSG00000231105.1	exons	AL031728.1	lncRNA	lncRNA	0	0.319908	0.165915	0.634224	0.655172	20	38	0.333917	0.666083	1	1
deloc_trans	DE	ENSG00000231113.2	exons	AL035587.1	lncRNA	lncRNA	0	-0.399291	0.0710914	0.565266	0.548624	89	110	0.862722	0.24832	1	0.882743
deloc_trans	DE	ENSG00000231119.2	exons	AL031666.1	lncRNA	lncRNA	0	-0.0917587	0.045503	0.680121	0.673575	56	121	0.657863	0.46222	1	1
deloc_trans	DE	ENSG00000231125.2	exons	AF129075.1	lncRNA	lncRNA	0	-0.108861	0.0340742	0.695245	0.690141	22	49	0.580504	0.419496	1	1
deloc_trans	DE	ENSG00000231134.1	exons	TCF7L1-IT1	lncRNA	lncRNA	0	-0.378576	0.0881977	0.515075	0.509588	266	277	0.869333	0.26078	1	0.892018
deloc_trans	DE	ENSG00000231154.1	exons	MORF4L2-AS1	lncRNA	lncRNA	0	0.345987	0.168785	0.753209	0.760536	66	213	0.350498	0.794832	1	1
deloc_trans	DE	ENSG00000231160.9	exons	KLF3-AS1	lncRNA	lncRNA	0	0.426882	0.138008	0.649837	0.678571	18	38	0.28053	0.71947	1	1
deloc_trans	DE	ENSG00000231177.4	exons	LINC00852	lncRNA	lncRNA	0	0.486558	0.16073	0.697455	0.701355	254	606	0.212462	0.886184	1	1
deloc_trans	DE	ENSG00000231185.6	exons	SPRY4-AS1	lncRNA	lncRNA	1	-1.22575	0.0348723	0.408169	0.356122	157	99	0.996449	0.00677355	1	0.242574
deloc_trans	DE	ENSG00000231272.1	exons	AL122008.1	lncRNA	lncRNA	0	-0.910343	0.0617628	0.447369	0.41406	129	90	0.986221	0.0407328	1	0.489307
deloc_trans	DE	ENSG00000231290.5	exons	APCDD1L-DT	lncRNA	lncRNA	0	-1.00602	0.0245395	0.551418	0.535935	257	303	0.992552	0.0233029	1	0.389787
deloc_trans	DE	ENSG00000231304.2	exons	SGO1-AS1	lncRNA	lncRNA	0	-0.811356	0.061217	0.481421	0.472318	370	329	0.982313	0.0519687	1	0.538915
deloc_trans	DE	ENSG00000231307.1	exons	RPS3P2	ncRNA	pseudogene	0	-0.990203	0.0199161	0.537795	0.483599	77	74	0.98863	0.0346378	1	0.457188
deloc_trans	DE	ENSG00000231365.5	exons	AL359915.2	lncRNA	lncRNA	1	0.255308	0.170706	0.658799	0.661468	242	470	0.393568	0.775807	1	1
deloc_trans	DE	ENSG00000231440.1	exons	AL358176.4	lncRNA	lncRNA	0	-1.08261	0.0528146	0.417624	0.376851	129	78	0.994917	0.017792	1	0.360679
deloc_trans	DE	ENSG00000231485.1	exons	AL357078.1	lncRNA	lncRNA	0	0.398763	0.179013	0.647482	0.672131	20	41	0.29371	0.70629	1	1
deloc_trans	DE	ENSG00000231500.6	exons	RPS18	mRNA	mRNA	0	-0.00753944	0.107105	0.647297	0.647292	296	536	0.623897	0.567885	1	1
deloc_trans	DE	ENSG00000231566.1	exons	LINC02595	lncRNA	lncRNA	0	-0.59933	0.0676273	0.593778	0.560606	29	37	0.809613	0.190387	1	0.822239
deloc_trans	DE	ENSG00000231595.1	exons	AC005224.1	lncRNA	lncRNA	0	-0.427613	0.0381518	0.599743	0.580247	34	47	0.746385	0.253615	1	0.888926
deloc_trans	DE	ENSG00000231607.10	exons	DLEU2	lncRNA	lncRNA	0	-0.502227	0.0560203	0.598576	0.593883	319	464	0.910749	0.174258	1	0.799558
deloc_trans	DE	ENSG00000231615.2	exons	AL645568.2	ncRNA	pseudogene	0	-0.478572	0.0890224	0.515482	0.498776	106	94	0.857118	0.17295	1	0.798044
deloc_trans	DE	ENSG00000231697.3	exons	NANOGP5	ncRNA	pseudogene	0	-1.14929	0.0311539	0.449797	0.4	54	36	0.958223	0.041777	1	0.495536
deloc_trans	DE	ENSG00000231698.2	exons	AP002856.2	lncRNA	lncRNA	0	-0.467398	0.0488174	0.538102	0.517241	42	45	0.7657	0.2343	1	0.86802
deloc_trans	DE	ENSG00000231721.7	exons	LINC-PINT	lncRNA	lncRNA	1	-1.01923	0.0498553	0.483968	0.478379	733	666	0.994722	0.0168971	1	0.353621
deloc_trans	DE	ENSG00000231728.3	exons	TMSB15B-AS1	lncRNA	lncRNA	0	-0.530811	0.0827859	0.624874	0.608901	113	183	0.916141	0.177313	1	0.804073
deloc_trans	DE	ENSG00000231744.1	exons	AL669818.1	ncRNA	pseudogene	0	-0.41837	0.0592684	0.576168	0.55914	41	52	0.739258	0.260742	1	0.892018
deloc_trans	DE	ENSG00000231762.1	exons	AL590426.1	ncRNA	pseudogene	0	-1.18703	0.0471505	0.453409	0.446772	763	611	0.99793	0.00594622	1	0.229275
deloc_trans	DE	ENSG00000231770.5	exons	TMEM44-AS1	lncRNA	lncRNA	0	0.564954	0.16153	0.674388	0.702703	22	52	0.21549	0.78451	1	1
deloc_trans	DE	ENSG00000231784.8	exons	DBIL5P	ncRNA	pseudogene	0	-0.245215	0.0431987	0.625343	0.610169	23	36	0.650413	0.349587	1	0.968829
deloc_trans	DE	ENSG00000231787.4	exons	AC234782.2	ncRNA	pseudogene	0	-0.70554	0.0615544	0.57612	0.537313	31	36	0.848658	0.151342	1	0.765453
deloc_trans	DE	ENSG00000231793.5	exons	DOC2GP	ncRNA	pseudogene	0	0.105655	0.0797351	0.630359	0.636364	24	42	0.449762	0.550238	1	1
deloc_trans	DE	ENSG00000231795.1	exons	ITCH-IT1	lncRNA	lncRNA	0	-0.42668	0.0325861	0.61962	0.605505	43	66	0.743618	0.256382	1	0.890324
deloc_trans	DE	ENSG00000231806.3	exons	PCAT7	lncRNA	lncRNA	0	-0.287567	0.0755146	0.624903	0.616658	125	208	0.796594	0.31741	1	0.941868
deloc_trans	DE	ENSG00000231856.2	exons	AL162377.1	lncRNA	lncRNA	0	-0.430783	0.0533165	0.593557	0.57939	101	128	0.873859	0.222671	1	0.857461
deloc_trans	DE	ENSG00000231887.7	exons	PRH1	mRNA	mRNA	0	-0.559117	0.0598397	0.575639	0.570696	450	618	0.934151	0.143438	1	0.751784
deloc_trans	DE	ENSG00000231888.1	exons	MTND5P15	ncRNA	pseudogene	0	-1.4563	0.0240454	0.337663	0.260274	54	19	0.985579	0.0144214	1	0.340599
deloc_trans	DE	ENSG00000231889.7	exons	TRAF3IP2-AS1	lncRNA	lncRNA	0	-0.8779	0.0587121	0.506329	0.500835	649	665	0.984525	0.0346107	1	0.457188
deloc_trans	DE	ENSG00000231918.1	exons	AC007402.1	lncRNA	lncRNA	1	-0.420411	0.0931926	0.525232	0.523671	995	1095	0.892512	0.225298	1	0.860876
deloc_trans	DE	ENSG00000231925.11	exons	TAPBP	mRNA	mRNA	0	-0.648748	0.0597848	0.526963	0.505935	139	146	0.951427	0.11733	1	0.710378
deloc_trans	DE	ENSG00000232036.2	exons	AL078645.2	ncRNA	pseudogene	0	-1.43614	0.0355112	0.357061	0.289073	124	50	0.999363	0.00248178	1	0.169727
deloc_trans	DE	ENSG00000232040.3	exons	ZBED9	mRNA	mRNA	1	0.092149	0.111599	0.651957	0.653585	138	257	0.522109	0.625613	1	1
deloc_trans	DE	ENSG00000232081.1	exons	LARGE-IT1	lncRNA	lncRNA	0	-0.24973	0.0361138	0.689886	0.682716	71	152	0.769512	0.351154	1	0.969006
deloc_trans	DE	ENSG00000232112.3	exons	TMA7	mRNA	mRNA	0	-0.0232705	0.0996153	0.598377	0.587871	84	139	0.556471	0.51891	1	1
deloc_trans	DE	ENSG00000232119.7	exons	MCTS1	mRNA	mRNA	0	0.344998	0.172811	0.745996	0.759266	46	137	0.347341	0.770288	1	1
deloc_trans	DE	ENSG00000232160.6	exons	RAP2C-AS1	lncRNA	lncRNA	0	0.0125394	0.127577	0.705553	0.705947	67	160	0.613657	0.576523	1	1
deloc_trans	DE	ENSG00000232166.1	exons	AL122008.2	ncRNA	pseudogene	0	-0.438114	0.0954237	0.526928	0.516075	142	138	0.844257	0.188769	1	0.821125
deloc_trans	DE	ENSG00000232282.1	exons	MTND1P32	ncRNA	pseudogene	0	-1.60715	0.0299842	0.434471	0.361298	106	60	0.999827	0.000848895	1	0.108298
deloc_trans	DE	ENSG00000232303.2	exons	DFFBP1	ncRNA	pseudogene	0	-0.249365	0.068928	0.605364	0.59596	40	59	0.653129	0.346871	1	0.966882
deloc_trans	DE	ENSG00000232373.2	exons	MTCYBP3	ncRNA	pseudogene	0	-0.748718	0.0407772	0.558467	0.515625	31	33	0.865272	0.134728	1	0.736709
deloc_trans	DE	ENSG00000232434.2	exons	AJM1	mRNA	mRNA	0	0.411223	0.134598	0.725515	0.741702	59	162	0.302104	0.84212	1	1
deloc_trans	DE	ENSG00000232437.1	exons	RPS26P42	ncRNA	pseudogene	0	-0.632115	0.0388866	0.508726	0.462963	29	25	0.826518	0.173482	1	0.798044
deloc_trans	DE	ENSG00000232450.1	exons	AL133517.1	ncRNA	pseudogene	0	-0.249977	0.107386	0.559405	0.544637	112	152	0.708672	0.314437	1	0.939298
deloc_trans	DE	ENSG00000232533.1	exons	AC093673.1	lncRNA	lncRNA	0	0.549931	0.138859	0.707927	0.719298	48	123	0.217435	0.782565	1	1
deloc_trans	DE	ENSG00000232536.1	exons	AL365436.2	lncRNA	lncRNA	0	-0.0884365	0.113785	0.570317	0.565789	33	43	0.565554	0.434446	1	1
deloc_trans	DE	ENSG00000232545.1	exons	AC253536.3	lncRNA	lncRNA	0	0.336642	0.0588484	0.771164	0.779167	53	189	0.364656	0.788676	1	1
deloc_trans	DE	ENSG00000232586.1	exons	KIAA1614-AS1	lncRNA	lncRNA	0	-0.9458	0.0656548	0.449458	0.429175	240	180	0.990769	0.029825	1	0.421517
deloc_trans	DE	ENSG00000232587.1	exons	EEF1A1P3	ncRNA	pseudogene	0	-0.474786	0.0536448	0.595546	0.583155	160	230	0.900993	0.200581	1	0.8331
deloc_trans	DE	ENSG00000232593.7	exons	KANTR	mRNA	mRNA	1	0.135764	0.154679	0.741101	0.741385	475	1388	0.47926	0.610907	1	1
deloc_trans	DE	ENSG00000232611.1	exons	AL683813.1	lncRNA	lncRNA	0	-0.353142	0.104617	0.666762	0.663708	332	651	0.857548	0.279407	1	0.90879
deloc_trans	DE	ENSG00000232626.3	exons	AC099336.1	ncRNA	pseudogene	0	-0.622703	0.0673639	0.475248	0.435484	35	27	0.828648	0.171352	1	0.797933
deloc_trans	DE	ENSG00000232677.6	exons	LINC00665	lncRNA	lncRNA	0	0.189581	0.053076	0.731197	0.731638	322	942	0.445865	0.678685	1	1
deloc_trans	DE	ENSG00000232693.2	exons	AC012370.1	lncRNA	lncRNA	0	-0.818127	0.0526127	0.423203	0.381298	100	64	0.974938	0.0655908	1	0.579373
deloc_trans	DE	ENSG00000232732.9	exons	AC097717.1	lncRNA	lncRNA	0	-0.260349	0.0786968	0.500654	0.481481	28	26	0.64184	0.35816	1	0.971822
deloc_trans	DE	ENSG00000232795.1	exons	SCAND3P1	ncRNA	pseudogene	0	-1.37832	0.0193449	0.424916	0.327595	87	50	0.995816	0.00307768	1	0.181304
deloc_trans	DE	ENSG00000232838.3	exons	PET117	mRNA	mRNA	0	-0.740912	0.024844	0.56617	0.539216	47	55	0.867469	0.132531	1	0.735043
deloc_trans	DE	ENSG00000232859.9	exons	LYRM9	mRNA	mRNA	0	0.360927	0.0809072	0.733973	0.739846	52	169	0.283483	0.760903	1	1
deloc_trans	DE	ENSG00000232913.8	exons	PLCE1-AS2	lncRNA	lncRNA	0	-0.130087	0.0775866	0.639161	0.632353	25	43	0.583337	0.416663	1	1
deloc_trans	DE	ENSG00000232940.5	exons	HCG25	lncRNA	lncRNA	0	0.410492	0.138494	0.675939	0.703704	16	38	0.289782	0.710218	1	1
deloc_trans	DE	ENSG00000232956.8	exons	SNHG15	lncRNA	lncRNA	1	0.151347	0.114785	0.677224	0.678232	422	862	0.48807	0.689024	1	1
deloc_trans	DE	ENSG00000232973.12	exons	CYP1B1-AS1	lncRNA	lncRNA	1	-0.320871	0.0792232	0.497472	0.483146	46	43	0.685604	0.314396	1	0.939298
deloc_trans	DE	ENSG00000232995.7	exons	RGS5	lncRNA	lncRNA	0	-0.337917	0.104632	0.5448	0.537588	152	163	0.785027	0.242033	1	0.878301
deloc_trans	DE	ENSG00000233012.2	exons	HDAC1P2	ncRNA	pseudogene	0	-0.968914	0.0596014	0.44012	0.403952	166	123	0.988724	0.0291472	1	0.420956
deloc_trans	DE	ENSG00000233016.6	exons	SNHG7	lncRNA	lncRNA	1	0.33913	0.132654	0.736688	0.73805	516	1392	0.345849	0.802788	1	1
deloc_trans	DE	ENSG00000233060.1	exons	AC016700.3	lncRNA	lncRNA	0	-0.714572	0.058162	0.440234	0.401478	102	74	0.928603	0.0786474	1	0.622917
deloc_trans	DE	ENSG00000233061.1	exons	TTLL7-IT1	lncRNA	lncRNA	0	-1.03847	0.0506761	0.419046	0.363172	97	57	0.983874	0.0190632	1	0.371962
deloc_trans	DE	ENSG00000233098.8	exons	CCDC144NL-AS1	lncRNA	lncRNA	0	0.261874	0.0783007	0.736786	0.738426	205	603	0.39446	0.739465	1	1
deloc_trans	DE	ENSG00000233175.2	exons	AC008105.1	lncRNA	lncRNA	0	-0.215456	0.0476713	0.639787	0.633333	44	76	0.642563	0.357437	1	0.971822
deloc_trans	DE	ENSG00000233184.6	exons	AC093157.1	lncRNA	lncRNA	0	0.646808	0.228011	0.686463	0.723077	18	47	0.185501	0.814499	1	1
deloc_trans	DE	ENSG00000233220.3	exons	LINC00167	lncRNA	lncRNA	0	0.105548	0.0855978	0.644885	0.651558	41	76	0.52212	0.665248	1	1
deloc_trans	DE	ENSG00000233223.2	exons	AC016876.1	lncRNA	lncRNA	0	0.0643419	0.0581035	0.674115	0.677966	19	40	0.480992	0.519008	1	1
deloc_trans	DE	ENSG00000233230.1	exons	AC079807.1	lncRNA	lncRNA	0	0.317893	0.139838	0.599247	0.622642	20	33	0.318599	0.681401	1	1
deloc_trans	DE	ENSG00000233237.6	exons	LINC00472	lncRNA	lncRNA	0	-0.443224	0.0665602	0.554653	0.527625	85	106	0.850017	0.202309	1	0.834877
deloc_trans	DE	ENSG00000233264.2	exons	AC006042.3	ncRNA	pseudogene	0	-0.494514	0.0644266	0.552194	0.539797	140	154	0.893548	0.174935	1	0.801684
deloc_trans	DE	ENSG00000233273.1	exons	AMMECR1LP1	ncRNA	pseudogene	0	-0.546998	0.0396739	0.545644	0.508772	28	29	0.786148	0.213852	1	0.847306
deloc_trans	DE	ENSG00000233276.4	exons	GPX1	ncRNA	pseudogene	0	0.0901439	0.110639	0.61486	0.611682	68	119	0.450602	0.586553	1	1
deloc_trans	DE	ENSG00000233296.1	exons	AC092159.2	lncRNA	lncRNA	0	-0.113789	0.10288	0.551804	0.548312	117	142	0.694718	0.488188	1	1
deloc_trans	DE	ENSG00000233332.1	exons	AL122008.3	lncRNA	lncRNA	0	-0.303275	0.101642	0.551986	0.537651	99	118	0.814354	0.336892	1	0.956242
deloc_trans	DE	ENSG00000233338.1	exons	TLR8-AS1	lncRNA	lncRNA	0	-1.17564	0.0432695	0.499406	0.449438	49	40	0.959933	0.0400668	1	0.487604
deloc_trans	DE	ENSG00000233342.1	exons	AL391361.3	lncRNA	lncRNA	0	-0.758326	0.0437349	0.481792	0.428571	32	24	0.868995	0.131005	1	0.731764
deloc_trans	DE	ENSG00000233382.6	exons	NKAPP1	ncRNA	pseudogene	0	-0.343902	0.104408	0.666288	0.663272	261	514	0.853653	0.285253	1	0.912573
deloc_trans	DE	ENSG00000233393.1	exons	AP000688.2	lncRNA	lncRNA	0	-0.141246	0.0335393	0.692417	0.686747	26	57	0.599405	0.400595	1	1
deloc_trans	DE	ENSG00000233483.3	exons	AC008105.2	ncRNA	pseudogene	0	-0.455957	0.0377673	0.596502	0.577778	38	52	0.761056	0.238944	1	0.874666
deloc_trans	DE	ENSG00000233527.8	exons	ZNF529-AS1	lncRNA	lncRNA	0	0.259388	0.0530107	0.726717	0.728261	97	292	0.358809	0.699198	1	1
deloc_trans	DE	ENSG00000233547.1	exons	AL158212.2	lncRNA	lncRNA	0	-0.314842	0.0544413	0.565806	0.546875	29	35	0.687338	0.312662	1	0.93736
deloc_trans	DE	ENSG00000233560.2	exons	KRT8P39	ncRNA	pseudogene	0	-0.665581	0.0425601	0.521331	0.486486	38	36	0.837396	0.162604	1	0.782011
deloc_trans	DE	ENSG00000233593.8	exons	AL590094.1	lncRNA	lncRNA	0	-1.07494	0.053081	0.418256	0.374166	139	91	0.988793	0.0154524	1	0.343676
deloc_trans	DE	ENSG00000233602.1	exons	ERI3-IT1	lncRNA	lncRNA	0	-0.422407	0.0957319	0.535238	0.522966	134	147	0.881619	0.241481	1	0.877424
deloc_trans	DE	ENSG00000233623.2	exons	PGAM1P11	ncRNA	pseudogene	0	-0.56199	0.0766309	0.49152	0.467391	49	43	0.800962	0.199038	1	0.831424
deloc_trans	DE	ENSG00000233723.8	exons	LINC01122	lncRNA	lncRNA	0	-1.02811	0.0507777	0.398888	0.374415	220	134	0.993762	0.0194464	1	0.372079
deloc_trans	DE	ENSG00000233836.7	exons	AC139769.1	ncRNA	pseudogene	0	0.431584	0.0631893	0.762911	0.765223	269	872	0.288516	0.845899	1	1
deloc_trans	DE	ENSG00000233871.2	exons	DLG5-AS1	lncRNA	lncRNA	0	-0.179105	0.0642796	0.594637	0.587629	40	57	0.618835	0.381165	1	0.993749
deloc_trans	DE	ENSG00000233892.1	exons	PAIP1P1	ncRNA	pseudogene	0	-0.757543	0.0445924	0.482935	0.433333	34	26	0.8702	0.1298	1	0.728289
deloc_trans	DE	ENSG00000233922.2	exons	LINC01694	lncRNA	lncRNA	0	0.148186	0.0430274	0.729887	0.737705	16	45	0.442274	0.557726	1	1
deloc_trans	DE	ENSG00000233927.4	exons	RPS28	mRNA	mRNA	0	-0.744252	0.0260015	0.582762	0.574014	301	414	0.970414	0.0751635	1	0.608131
deloc_trans	DE	ENSG00000233930.3	exons	KRTAP5-AS1	lncRNA	lncRNA	0	-0.170879	0.0653355	0.59418	0.589147	53	76	0.615088	0.384912	1	0.996646
deloc_trans	DE	ENSG00000233954.6	exons	UQCRHL	mRNA	mRNA	0	0.239404	0.153478	0.627363	0.637363	33	58	0.363169	0.636831	1	1
deloc_trans	DE	ENSG00000233967.6	exons	AL359715.1	lncRNA	lncRNA	0	0.0419598	0.102661	0.637947	0.633052	86	168	0.526921	0.560165	1	1
deloc_trans	DE	ENSG00000234026.1	exons	AL157834.2	lncRNA	lncRNA	0	-0.683546	0.0413108	0.52274	0.474176	64	61	0.933206	0.103531	1	0.688417
deloc_trans	DE	ENSG00000234062.7	exons	AL390879.1	ncRNA	pseudogene	0	0.131928	0.139965	0.720533	0.719082	74	215	0.461748	0.607471	1	1
deloc_trans	DE	ENSG00000234127.8	exons	TRIM26	mRNA	mRNA	0	0.470244	0.155424	0.722342	0.724845	404	1021	0.232242	0.867249	1	1
deloc_trans	DE	ENSG00000234167.1	exons	ELOBP4	ncRNA	pseudogene	0	-0.94623	0.0326134	0.478749	0.419548	73	53	0.986414	0.039975	1	0.487604
deloc_trans	DE	ENSG00000234171.2	exons	RNASEH1-AS1	lncRNA	lncRNA	0	0.0851481	0.124851	0.572395	0.581357	81	98	0.461233	0.554026	1	1
deloc_trans	DE	ENSG00000234203.1	exons	AC004771.2	lncRNA	lncRNA	0	-1.71484	0.014688	0.400577	0.346441	195	96	0.999783	0.0002176	1	0.0595984
deloc_trans	DE	ENSG00000234219.1	exons	CDCA4P4	ncRNA	pseudogene	0	-1.0924	0.0507421	0.404316	0.367521	74	43	0.952478	0.0475218	1	0.517011
deloc_trans	DE	ENSG00000234284.6	exons	ZNF879	mRNA	mRNA	0	0.222347	0.122102	0.653591	0.658345	105	203	0.360272	0.674205	1	1
deloc_trans	DE	ENSG00000234293.1	exons	BACH1-IT3	lncRNA	lncRNA	0	-0.0120429	0.0403497	0.721622	0.721344	46	116	0.622981	0.538709	1	1
deloc_trans	DE	ENSG00000234327.7	exons	AC012146.1	lncRNA	lncRNA	0	0.485057	0.0912434	0.75801	0.765916	85	281	0.231283	0.848081	1	1
deloc_trans	DE	ENSG00000234329.1	exons	AL604028.2	ncRNA	pseudogene	0	-0.306627	0.0996722	0.547914	0.532743	80	89	0.814429	0.337519	1	0.956707
deloc_trans	DE	ENSG00000234345.2	exons	AC234782.3	ncRNA	pseudogene	0	-0.999374	0.0575515	0.546129	0.515545	164	201	0.986095	0.0240849	1	0.394013
deloc_trans	DE	ENSG00000234380.1	exons	LINC01426	lncRNA	lncRNA	0	-0.329507	0.0293895	0.667734	0.657658	38	73	0.700347	0.299653	1	0.926673
deloc_trans	DE	ENSG00000234420.7	exons	ZNF37BP	ncRNA	pseudogene	0	0.190048	0.101799	0.691323	0.692337	308	707	0.437706	0.700096	1	1
deloc_trans	DE	ENSG00000234432.4	exons	AC092171.3	lncRNA	lncRNA	0	0.0961041	0.105986	0.654253	0.656608	171	305	0.507554	0.61467	1	1
deloc_trans	DE	ENSG00000234465.10	exons	PINLYP	mRNA	mRNA	0	-0.17921	0.0357681	0.658454	0.649829	65	121	0.739399	0.438856	1	1
deloc_trans	DE	ENSG00000234473.1	exons	ZNF101P2	ncRNA	pseudogene	0	-0.958093	0.0554435	0.4251	0.38835	63	40	0.926764	0.0732361	1	0.601838
deloc_trans	DE	ENSG00000234545.7	exons	FAM133B	mRNA	mRNA	0	-0.0306563	0.0988665	0.646208	0.645917	324	589	0.64237	0.547252	1	1
deloc_trans	DE	ENSG00000234584.1	exons	AC019186.1	lncRNA	lncRNA	0	-1.2625	0.0305101	0.336587	0.264706	50	18	0.966839	0.033161	1	0.445947
deloc_trans	DE	ENSG00000234587.1	exons	MRPL50P1	ncRNA	pseudogene	0	-0.875823	0.0492006	0.413423	0.365333	97	58	0.974409	0.0481061	1	0.520159
deloc_trans	DE	ENSG00000234592.1	exons	AL359845.1	ncRNA	pseudogene	0	-1.58091	0.032264	0.432817	0.378378	69	42	0.991446	0.00855439	1	0.274225
deloc_trans	DE	ENSG00000234684.6	exons	SDCBP2-AS1	lncRNA	lncRNA	0	-0.418008	0.0383752	0.642084	0.637373	207	326	0.846241	0.196036	1	0.827115
deloc_trans	DE	ENSG00000234690.6	exons	AC106869.1	lncRNA	lncRNA	1	-0.618962	0.0692662	0.46494	0.445031	183	163	0.910536	0.103141	1	0.688417
deloc_trans	DE	ENSG00000234724.1	exons	HDAC1P1	ncRNA	pseudogene	0	-1.05212	0.0316052	0.463818	0.411798	96	68	0.993046	0.0220198	1	0.382731
deloc_trans	DE	ENSG00000234773.7	exons	AC012618.3	ncRNA	pseudogene	0	-0.350764	0.0329525	0.629893	0.621315	119	191	0.791844	0.232798	1	0.866562
deloc_trans	DE	ENSG00000234776.4	exons	C11orf94	mRNA	mRNA	0	-1.3373	0.0203579	0.385877	0.308824	47	21	0.976692	0.0233085	1	0.389787
deloc_trans	DE	ENSG00000234787.7	exons	LINC00458	lncRNA	lncRNA	0	-0.213736	0.0773078	0.667835	0.667594	1829	3629	0.749822	0.351766	1	0.969406
deloc_trans	DE	ENSG00000234835.1	exons	PHBP13	ncRNA	pseudogene	0	-1.03973	0.029856	0.471426	0.438017	68	53	0.94491	0.0550902	1	0.547614
deloc_trans	DE	ENSG00000234841.4	exons	AC017007.2	ncRNA	pseudogene	0	0.268037	0.128966	0.660088	0.663021	189	388	0.367405	0.76865	1	1
deloc_trans	DE	ENSG00000234869.1	exons	AL021392.1	lncRNA	lncRNA	0	-0.973127	0.0154321	0.54975	0.480769	27	25	0.919052	0.0809482	1	0.627684
deloc_trans	DE	ENSG00000234886.1	exons	MTND5P26	ncRNA	pseudogene	0	-1.75852	0.0286619	0.412074	0.350931	147	80	0.999954	0.000211641	1	0.0595984
deloc_trans	DE	ENSG00000234891.1	exons	Z82196.1	lncRNA	lncRNA	0	0.565044	0.0725696	0.796546	0.812678	40	170	0.231824	0.888527	1	1
deloc_trans	DE	ENSG00000234911.2	exons	TEX21P	ncRNA	pseudogene	0	0.151492	0.0813949	0.685342	0.693227	53	115	0.496752	0.682626	1	1
deloc_trans	DE	ENSG00000234912.12	exons	SNHG20	lncRNA	lncRNA	1	0.0787373	0.0695584	0.715257	0.715772	307	764	0.565633	0.62691	1	1
deloc_trans	DE	ENSG00000234949.2	exons	AC104667.2	lncRNA	lncRNA	0	-0.260349	0.0786968	0.500654	0.481481	28	26	0.64184	0.35816	1	0.971822
deloc_trans	DE	ENSG00000235018.1	exons	AL137077.1	ncRNA	pseudogene	0	-0.275479	0.0380582	0.657262	0.638705	65	127	0.773073	0.340503	1	0.960293
deloc_trans	DE	ENSG00000235023.1	exons	AP001626.1	lncRNA	lncRNA	0	-0.701872	0.0231547	0.615394	0.602151	74	112	0.858279	0.141721	1	0.74879
deloc_trans	DE	ENSG00000235034.6	exons	C19orf81	mRNA	mRNA	0	-0.679795	0.0223401	0.56362	0.536842	44	51	0.844824	0.155176	1	0.772064
deloc_trans	DE	ENSG00000235072.2	exons	AC012074.1	lncRNA	lncRNA	0	-0.97259	0.0423752	0.407146	0.333333	34	17	0.919617	0.0803826	1	0.625638
deloc_trans	DE	ENSG00000235090.1	exons	RPL7L1P3	ncRNA	pseudogene	0	-0.0556078	0.0801993	0.600194	0.596774	25	37	0.540445	0.459555	1	1
deloc_trans	DE	ENSG00000235106.9	exons	BRD3OS	mRNA	mRNA	0	0.0190141	0.0980991	0.676728	0.677025	144	298	0.604554	0.588535	1	1
deloc_trans	DE	ENSG00000235145.2	exons	RPSAP16	ncRNA	pseudogene	0	-1.16427	0.0396925	0.383997	0.3125	44	20	0.959648	0.0403519	1	0.488303
deloc_trans	DE	ENSG00000235162.8	exons	C12orf75	mRNA	mRNA	0	0.0497309	0.088971	0.663515	0.664398	134	265	0.576932	0.615897	1	1
deloc_trans	DE	ENSG00000235173.6	exons	HGH1	mRNA	mRNA	0	0.472506	0.120821	0.694048	0.701055	247	496	0.210411	0.829339	1	1
deloc_trans	DE	ENSG00000235194.8	exons	PPP1R3E	mRNA	mRNA	0	-0.0108804	0.0758037	0.679655	0.679295	271	582	0.628373	0.555375	1	1
deloc_trans	DE	ENSG00000235217.6	exons	TSPY26P	ncRNA	pseudogene	0	-0.342242	0.0411693	0.660938	0.657575	234	435	0.843666	0.275233	1	0.905864
deloc_trans	DE	ENSG00000235244.3	exons	DANT2	lncRNA	lncRNA	0	-1.38971	0.0404477	0.47658	0.432813	135	103	0.999327	0.00302912	1	0.180794
deloc_trans	DE	ENSG00000235245.1	exons	AL360181.2	lncRNA	lncRNA	0	0.628973	0.128491	0.722931	0.740157	33	94	0.190509	0.809491	1	1
deloc_trans	DE	ENSG00000235257.8	exons	ITGA9-AS1	lncRNA	lncRNA	0	-0.786305	0.050098	0.468564	0.416585	124	111	0.956474	0.0671602	1	0.583369
deloc_trans	DE	ENSG00000235262.1	exons	KDM5C-IT1	lncRNA	lncRNA	0	-1.52894	0.027149	0.433298	0.33871	41	21	0.986623	0.013377	1	0.331734
deloc_trans	DE	ENSG00000235272.2	exons	RAMACL	mRNA	mRNA	0	-0.994682	0.0413237	0.459798	0.410564	105	79	0.984042	0.0233831	1	0.389787
deloc_trans	DE	ENSG00000235288.3	exons	AC099329.1	lncRNA	lncRNA	0	-0.412483	0.0829185	0.557558	0.548193	75	91	0.74455	0.25545	1	0.889085
deloc_trans	DE	ENSG00000235313.1	exons	HM13-IT1	lncRNA	lncRNA	0	-0.486832	0.0288126	0.60274	0.575758	28	38	0.761123	0.238877	1	0.874666
deloc_trans	DE	ENSG00000235374.2	exons	SSR4P1	ncRNA	pseudogene	0	-0.623549	0.0241817	0.626101	0.6125	62	98	0.828566	0.171434	1	0.797933
deloc_trans	DE	ENSG00000235381.1	exons	AL596202.1	lncRNA	lncRNA	0	-0.823612	0.0586129	0.502728	0.494336	388	362	0.958474	0.0355078	1	0.459222
deloc_trans	DE	ENSG00000235423.8	exons	AC068768.1	lncRNA	lncRNA	0	-0.169556	0.0733769	0.623918	0.618461	109	181	0.715048	0.413017	1	1
deloc_trans	DE	ENSG00000235437.7	exons	LINC01278	lncRNA	lncRNA	0	0.255118	0.163487	0.749961	0.751473	234	708	0.383258	0.69252	1	1
deloc_trans	DE	ENSG00000235455.1	exons	IQCF5-AS1	lncRNA	lncRNA	0	0.0210933	0.110741	0.615082	0.612757	190	330	0.500129	0.507244	1	1
deloc_trans	DE	ENSG00000235499.1	exons	AC073046.1	lncRNA	lncRNA	0	-0.0371132	0.10303	0.549968	0.548673	51	62	0.5251	0.4749	1	1
deloc_trans	DE	ENSG00000235501.5	exons	AC105942.1	lncRNA	lncRNA	0	-0.131589	0.112793	0.568286	0.563636	48	62	0.581778	0.418222	1	1
deloc_trans	DE	ENSG00000235518.2	exons	AC011196.1	lncRNA	lncRNA	0	-0.781789	0.0376475	0.554354	0.517264	92	109	0.939593	0.061287	1	0.570274
deloc_trans	DE	ENSG00000235529.1	exons	AGAP1-IT1	lncRNA	lncRNA	0	-0.72047	0.0656059	0.45143	0.435885	226	169	0.966604	0.0805647	1	0.626006
deloc_trans	DE	ENSG00000235530.6	exons	AC087294.1	lncRNA	lncRNA	0	-0.0584541	0.0565615	0.673413	0.67082	51	103	0.660775	0.524141	1	1
deloc_trans	DE	ENSG00000235545.1	exons	AC103923.1	lncRNA	lncRNA	0	-0.258283	0.107021	0.559226	0.549951	96	116	0.791419	0.368234	1	0.981839
deloc_trans	DE	ENSG00000235560.3	exons	AC002310.1	lncRNA	lncRNA	0	0.237459	0.0764066	0.707569	0.717949	22	56	0.389346	0.610654	1	1
deloc_trans	DE	ENSG00000235590.7	exons	GNAS-AS1	lncRNA	lncRNA	0	-0.134602	0.0509342	0.706377	0.705683	642	1571	0.728101	0.443678	1	1
deloc_trans	DE	ENSG00000235609.7	exons	AF127577.4	lncRNA	lncRNA	0	0.54485	0.0635482	0.781509	0.80597	13	54	0.255561	0.744439	1	1
deloc_trans	DE	ENSG00000235640.1	exons	AC092646.2	ncRNA	pseudogene	0	-1.23823	0.0515061	0.384075	0.378004	1168	707	0.999016	0.00424867	1	0.208725
deloc_trans	DE	ENSG00000235651.1	exons	AC064850.1	ncRNA	pseudogene	0	-1.12521	0.033506	0.356475	0.283333	43	17	0.947433	0.0525672	1	0.540035
deloc_trans	DE	ENSG00000235683.1	exons	AC018442.1	ncRNA	pseudogene	0	-1.56347	0.0154637	0.324439	0.239437	54	17	0.988598	0.0114017	1	0.310872
deloc_trans	DE	ENSG00000235701.1	exons	PCBP2P1	ncRNA	pseudogene	0	-1.1182	0.0146335	0.534696	0.488889	46	44	0.952174	0.0478261	1	0.519191
deloc_trans	DE	ENSG00000235703.5	exons	LINC00894	lncRNA	lncRNA	0	-0.637863	0.0840825	0.619484	0.613262	311	487	0.952952	0.115028	1	0.707658
deloc_trans	DE	ENSG00000235726.5	exons	AC010148.1	lncRNA	lncRNA	0	0.367142	0.147198	0.607151	0.634615	19	33	0.293991	0.706009	1	1
deloc_trans	DE	ENSG00000235748.1	exons	SEPT14P12	ncRNA	pseudogene	0	-0.774462	0.0565035	0.447635	0.392857	34	22	0.877631	0.122369	1	0.717747
deloc_trans	DE	ENSG00000235750.9	exons	KIAA0040	mRNA	mRNA	0	-0.454917	0.0969206	0.529526	0.520704	195	207	0.864915	0.181447	1	0.811036
deloc_trans	DE	ENSG00000235760.4	exons	HCG2040054	lncRNA	lncRNA	0	-0.153349	0.0897357	0.522974	0.514286	34	36	0.587501	0.412499	1	1
deloc_trans	DE	ENSG00000235770.5	exons	LINC00607	lncRNA	lncRNA	1	0.460891	0.158907	0.626418	0.652174	24	45	0.248588	0.751412	1	1
deloc_trans	DE	ENSG00000235786.1	exons	ZNRF3-IT1	lncRNA	lncRNA	0	-0.784837	0.0209299	0.598769	0.551983	59	77	0.953437	0.0785395	1	0.622869
deloc_trans	DE	ENSG00000235834.1	exons	Z93022.1	lncRNA	lncRNA	0	-1.4848	0.0265026	0.438835	0.333333	36	18	0.983289	0.0167114	1	0.353107
deloc_trans	DE	ENSG00000235859.5	exons	AC006978.1	ncRNA	pseudogene	0	-0.0761442	0.0895085	0.626159	0.620083	138	250	0.625402	0.484643	1	1
deloc_trans	DE	ENSG00000235863.3	exons	B3GALT4	mRNA	mRNA	0	-1.46649	0.0323108	0.388124	0.355042	229	121	0.999386	0.00118339	1	0.125733
deloc_trans	DE	ENSG00000235890.2	exons	TSPEAR-AS1	lncRNA	lncRNA	0	-0.187024	0.0391381	0.719508	0.71853	350	864	0.764924	0.402056	1	1
deloc_trans	DE	ENSG00000235908.1	exons	RHOA-IT1	lncRNA	lncRNA	0	0.111034	0.114318	0.618689	0.625245	56	91	0.511798	0.676599	1	1
deloc_trans	DE	ENSG00000235954.6	exons	TTC28-AS1	lncRNA	lncRNA	0	-0.371968	0.0366326	0.688043	0.685802	335	702	0.858011	0.256999	1	0.891098
deloc_trans	DE	ENSG00000235961.5	exons	PNMA6A	mRNA	mRNA	0	0.556058	0.198769	0.76651	0.789474	16	60	0.239474	0.760526	1	1
deloc_trans	DE	ENSG00000235979.8	exons	AC004448.2	lncRNA	lncRNA	0	0.179095	0.0772095	0.735787	0.736206	554	1582	0.472195	0.687849	1	1
deloc_trans	DE	ENSG00000236017.8	exons	ASMTL-AS1	lncRNA	lncRNA	0	0.378585	0.169858	0.748072	0.74699	81	325	0.236069	0.686289	1	1
deloc_trans	DE	ENSG00000236047.1	exons	AC073410.1	ncRNA	pseudogene	0	-0.705639	0.0671605	0.456878	0.441545	268	222	0.964507	0.0856379	1	0.642307
deloc_trans	DE	ENSG00000236088.9	exons	COX10-AS1	lncRNA	lncRNA	0	0.236262	0.0760022	0.717222	0.725127	78	187	0.40549	0.691142	1	1
deloc_trans	DE	ENSG00000236095.1	exons	AL807757.2	lncRNA	lncRNA	0	-0.577557	0.0467309	0.541139	0.5	27	27	0.797787	0.202213	1	0.834877
deloc_trans	DE	ENSG00000236104.2	exons	ZBTB22	mRNA	mRNA	0	0.111246	0.117225	0.666808	0.667772	337	686	0.521512	0.666629	1	1
deloc_trans	DE	ENSG00000236144.6	exons	TMEM147-AS1	lncRNA	lncRNA	0	0.552673	0.0711843	0.782149	0.784021	555	1852	0.204941	0.876553	1	1
deloc_trans	DE	ENSG00000236184.1	exons	TCEA1P4	ncRNA	pseudogene	0	-0.910112	0.0431143	0.512863	0.478766	112	99	0.984628	0.0397718	1	0.487579
deloc_trans	DE	ENSG00000236187.1	exons	GJA6P	ncRNA	pseudogene	0	-0.960334	0.056223	0.549115	0.514725	101	107	0.988752	0.0355194	1	0.459222
deloc_trans	DE	ENSG00000236194.3	exons	AC099811.1	lncRNA	lncRNA	0	-0.561263	0.040949	0.605633	0.596074	177	264	0.916079	0.143196	1	0.75139
deloc_trans	DE	ENSG00000236200.5	exons	KDM4A-AS1	lncRNA	lncRNA	0	-0.173979	0.104225	0.554124	0.544118	31	37	0.613908	0.386092	1	0.997688
deloc_trans	DE	ENSG00000236255.1	exons	AC009404.1	lncRNA	lncRNA	0	-0.139022	0.105829	0.55485	0.55141	260	340	0.651116	0.398683	1	1
deloc_trans	DE	ENSG00000236375.3	exons	POU5F1P5	ncRNA	pseudogene	0	-1.31475	0.0252608	0.402987	0.358974	75	42	0.979105	0.0208952	1	0.378845
deloc_trans	DE	ENSG00000236404.9	exons	VLDLR-AS1	lncRNA	lncRNA	0	-0.842266	0.0510913	0.536545	0.52061	242	280	0.975723	0.0466085	1	0.514169
deloc_trans	DE	ENSG00000236423.5	exons	LINC01134	lncRNA	lncRNA	0	-0.473925	0.0877761	0.521255	0.501055	102	100	0.895632	0.214412	1	0.847743
deloc_trans	DE	ENSG00000236432.7	exons	AC097662.1	lncRNA	lncRNA	1	-0.405081	0.0697944	0.477609	0.451613	34	28	0.720528	0.279472	1	0.90879
deloc_trans	DE	ENSG00000236457.1	exons	AC090617.1	lncRNA	lncRNA	0	-0.729146	0.0290518	0.548146	0.512821	38	40	0.865327	0.134673	1	0.736709
deloc_trans	DE	ENSG00000236499.2	exons	LINC00896	lncRNA	lncRNA	0	-1.78326	0.00979168	0.423199	0.370079	80	47	0.996575	0.00342526	1	0.193073
deloc_trans	DE	ENSG00000236519.1	exons	LINC01424	lncRNA	lncRNA	0	-0.822403	0.0169985	0.578672	0.526316	27	30	0.883563	0.116437	1	0.709219
deloc_trans	DE	ENSG00000236532.5	exons	LINC01695	lncRNA	lncRNA	0	-0.391119	0.0319288	0.680931	0.675834	163	342	0.870115	0.260927	1	0.892018
deloc_trans	DE	ENSG00000236535.1	exons	RC3H1-IT1	lncRNA	lncRNA	0	-1.68078	0.0294585	0.310361	0.252252	83	28	0.994317	0.00568341	1	0.226445
deloc_trans	DE	ENSG00000236567.2	exons	TCF3P1	ncRNA	pseudogene	0	-1.24526	0.0268454	0.430587	0.364865	47	27	0.967518	0.032482	1	0.441443
deloc_trans	DE	ENSG00000236576.1	exons	AC241520.1	ncRNA	pseudogene	0	-1.08417	0.0557275	0.531897	0.508556	177	189	0.989498	0.0134548	1	0.331978
deloc_trans	DE	ENSG00000236618.2	exons	PITPNA-AS1	lncRNA	lncRNA	0	0.027224	0.0571697	0.673304	0.674419	28	58	0.503487	0.496513	1	1
deloc_trans	DE	ENSG00000236709.1	exons	DAPK1-IT1	lncRNA	lncRNA	0	-1.07301	0.0436498	0.497443	0.482171	281	266	0.995821	0.0149618	1	0.343676
deloc_trans	DE	ENSG00000236723.2	exons	AL606760.2	lncRNA	lncRNA	0	-0.903611	0.0528003	0.428606	0.376812	43	26	0.915157	0.0848434	1	0.639034
deloc_trans	DE	ENSG00000236754.5	exons	AC007666.1	lncRNA	lncRNA	0	-0.595306	0.0258328	0.634079	0.60769	64	100	0.929427	0.159058	1	0.778635
deloc_trans	DE	ENSG00000236760.1	exons	AC019118.2	lncRNA	lncRNA	0	-0.918006	0.0423752	0.390736	0.333333	42	21	0.908656	0.091344	1	0.662675
deloc_trans	DE	ENSG00000236778.7	exons	INTS6-AS1	lncRNA	lncRNA	0	0.358638	0.104507	0.72011	0.729015	87	222	0.335731	0.810127	1	1
deloc_trans	DE	ENSG00000236810.5	exons	ELOA-AS1	lncRNA	lncRNA	0	-0.0711498	0.121077	0.586185	0.574921	73	111	0.589723	0.476842	1	1
deloc_trans	DE	ENSG00000236829.9	exons	Z97634.1	ncRNA	pseudogene	0	-0.385618	0.0435729	0.610688	0.592105	31	45	0.726352	0.273648	1	0.904264
deloc_trans	DE	ENSG00000236859.6	exons	NIFK-AS1	lncRNA	lncRNA	0	-0.0844356	0.10766	0.560862	0.559252	168	208	0.676457	0.509729	1	1
deloc_trans	DE	ENSG00000236871.7	exons	LINC00106	lncRNA	lncRNA	0	0.438906	0.175674	0.759083	0.768212	35	116	0.287722	0.712278	1	1
deloc_trans	DE	ENSG00000236901.6	exons	MIR600HG	lncRNA	lncRNA	0	0.410065	0.140536	0.749195	0.750419	579	1727	0.295266	0.846039	1	1
deloc_trans	DE	ENSG00000236993.2	exons	GAPDHP21	ncRNA	pseudogene	0	-0.707053	0.0360868	0.495741	0.444444	30	24	0.853029	0.146971	1	0.757312
deloc_trans	DE	ENSG00000237017.1	exons	AC245052.4	lncRNA	lncRNA	0	-0.210125	0.0318437	0.635413	0.622951	23	38	0.633501	0.366499	1	0.97998
deloc_trans	DE	ENSG00000237036.4	exons	ZEB1-AS1	lncRNA	lncRNA	0	0.0525312	0.0873394	0.659852	0.657157	154	328	0.529122	0.585777	1	1
deloc_trans	DE	ENSG00000237037.9	exons	NDUFA6-DT	lncRNA	lncRNA	0	-0.454096	0.0298246	0.651308	0.641509	57	102	0.757786	0.242214	1	0.878301
deloc_trans	DE	ENSG00000237172.3	exons	B3GNT9	mRNA	mRNA	0	-0.71273	0.0376793	0.579899	0.556579	111	140	0.96169	0.0983885	1	0.677394
deloc_trans	DE	ENSG00000237190.3	exons	CDKN2AIPNL	mRNA	mRNA	0	0.303605	0.129792	0.65763	0.671799	48	99	0.358675	0.788028	1	1
deloc_trans	DE	ENSG00000237200.1	exons	ZBTB40-IT1	lncRNA	lncRNA	0	0.168403	0.142893	0.609536	0.62069	22	36	0.416037	0.583963	1	1
deloc_trans	DE	ENSG00000237298.9	exons	TTN-AS1	lncRNA	lncRNA	0	-0.721165	0.0801747	0.48695	0.48601	3162	2965	0.973747	0.0714921	1	0.595804
deloc_trans	DE	ENSG00000237316.1	exons	Z82196.2	lncRNA	lncRNA	0	0.64304	0.0735295	0.794664	0.815217	17	75	0.2144	0.7856	1	1
deloc_trans	DE	ENSG00000237356.6	exons	AL365295.1	lncRNA	lncRNA	0	-0.597796	0.0448898	0.572059	0.556349	129	160	0.941814	0.137262	1	0.740296
deloc_trans	DE	ENSG00000237373.1	exons	BRWD1-IT1	lncRNA	lncRNA	0	-0.604902	0.0254977	0.649961	0.625	30	50	0.806107	0.193893	1	0.824325
deloc_trans	DE	ENSG00000237399.7	exons	PITRM1-AS1	lncRNA	lncRNA	0	-1.86027	0.0125884	0.345982	0.218182	43	12	0.995991	0.00400884	1	0.204274
deloc_trans	DE	ENSG00000237406.1	exons	NDUFA9P1	ncRNA	pseudogene	0	-0.372342	0.0339061	0.672333	0.665791	117	212	0.829094	0.247027	1	0.881861
deloc_trans	DE	ENSG00000237424.1	exons	FOXD2-AS1	lncRNA	lncRNA	0	0.612177	0.21037	0.691798	0.706667	44	106	0.184183	0.815817	1	1
deloc_trans	DE	ENSG00000237440.8	exons	ZNF737	mRNA	mRNA	0	0.519179	0.0663702	0.763783	0.770341	121	390	0.222683	0.863012	1	1
deloc_trans	DE	ENSG00000237489.4	exons	C10orf143	mRNA	mRNA	0	0.464007	0.113958	0.691533	0.716418	19	48	0.26582	0.73418	1	1
deloc_trans	DE	ENSG00000237515.8	exons	SHISA9	mRNA	mRNA	0	-0.0478766	0.0708509	0.693901	0.693276	336	758	0.601873	0.436962	1	1
deloc_trans	DE	ENSG00000237517.9	exons	DGCR5	ncRNA	pseudogene	0	0.146442	0.0508034	0.746575	0.745195	102	343	0.431912	0.580695	1	1
deloc_trans	DE	ENSG00000237594.2	exons	AP000251.1	lncRNA	lncRNA	0	-1.33801	0.0127907	0.49986	0.455357	61	51	0.97811	0.0218903	1	0.382731
deloc_trans	DE	ENSG00000237628.2	exons	MTCO2P19	ncRNA	pseudogene	0	-1.7566	0.0270026	0.419261	0.3375	53	27	0.994766	0.00523386	1	0.218968
deloc_trans	DE	ENSG00000237753.1	exons	FLJ42351	lncRNA	lncRNA	0	-0.0239993	0.106644	0.561142	0.554567	78	105	0.584158	0.543991	1	1
deloc_trans	DE	ENSG00000237757.2	exons	EEF1A1P30	ncRNA	pseudogene	0	0.137579	0.137561	0.718857	0.721854	42	109	0.442905	0.557095	1	1
deloc_trans	DE	ENSG00000237765.6	exons	FAM200B	mRNA	mRNA	0	0.107819	0.115342	0.636859	0.638135	230	402	0.521249	0.667967	1	1
deloc_trans	DE	ENSG00000237781.3	exons	AL356356.1	lncRNA	lncRNA	0	-0.739273	0.0623739	0.457319	0.416667	42	30	0.871422	0.128578	1	0.724962
deloc_trans	DE	ENSG00000237788.1	exons	AL162615.1	ncRNA	pseudogene	0	-1.27589	0.0136092	0.467089	0.390625	39	25	0.967773	0.0322271	1	0.439851
deloc_trans	DE	ENSG00000237877.6	exons	LINC01473	lncRNA	lncRNA	0	-1.15765	0.042758	0.372948	0.334495	163	84	0.995957	0.0102747	1	0.297999
deloc_trans	DE	ENSG00000237886.1	exons	NALT1	lncRNA	lncRNA	0	-0.438086	0.0539202	0.565553	0.535714	26	30	0.737637	0.262363	1	0.894651
deloc_trans	DE	ENSG00000237892.1	exons	KLF7-IT1	lncRNA	lncRNA	0	-1.35363	0.0418284	0.350432	0.330289	349	173	0.999489	0.00237275	1	0.168465
deloc_trans	DE	ENSG00000237943.6	exons	PRKCQ-AS1	lncRNA	lncRNA	0	0.251332	0.10142	0.686226	0.691604	83	191	0.387516	0.74924	1	1
deloc_trans	DE	ENSG00000237945.7	exons	LINC00649	lncRNA	lncRNA	0	0.267372	0.0524039	0.770741	0.773811	109	382	0.417824	0.744629	1	1
deloc_trans	DE	ENSG00000238010.1	exons	AL161908.2	lncRNA	lncRNA	0	-0.413096	0.0545193	0.568741	0.538462	24	28	0.723953	0.276047	1	0.906302
deloc_trans	DE	ENSG00000238042.5	exons	LINC02257	lncRNA	lncRNA	0	-0.164219	0.116431	0.582463	0.571429	24	32	0.595934	0.404066	1	1
deloc_trans	DE	ENSG00000238061.2	exons	AL356273.2	ncRNA	pseudogene	0	-0.790837	0.0574497	0.446532	0.396825	38	25	0.884564	0.115436	1	0.708169
deloc_trans	DE	ENSG00000238077.1	exons	NMNAT1P3	ncRNA	pseudogene	0	-0.0370602	0.112155	0.621675	0.621121	529	888	0.637388	0.535584	1	1
deloc_trans	DE	ENSG00000238105.7	exons	GOLGA2P5	ncRNA	pseudogene	0	0.400554	0.118632	0.719356	0.721949	208	591	0.261683	0.807924	1	1
deloc_trans	DE	ENSG00000238227.7	exons	TMEM250	mRNA	mRNA	0	-0.179855	0.0907696	0.659267	0.658609	578	1053	0.752995	0.402295	1	1
deloc_trans	DE	ENSG00000238273.3	exons	AC108058.1	lncRNA	lncRNA	0	-0.931436	0.0401449	0.386887	0.321429	38	18	0.909032	0.0909675	1	0.661837
deloc_trans	DE	ENSG00000238290.1	exons	AL034417.2	lncRNA	lncRNA	0	0.147095	0.139718	0.60449	0.615385	20	32	0.428164	0.571836	1	1
deloc_trans	DE	ENSG00000239218.2	exons	RPS20P22	ncRNA	pseudogene	0	0.0779475	0.0893014	0.643479	0.644206	312	554	0.548499	0.640826	1	1
deloc_trans	DE	ENSG00000239219.2	exons	AC008040.1	lncRNA	lncRNA	0	-0.208493	0.0831868	0.561529	0.541241	61	79	0.682302	0.350963	1	0.969006
deloc_trans	DE	ENSG00000239264.8	exons	TXNDC5	mRNA	mRNA	0	-0.480761	0.0663963	0.552173	0.532244	97	112	0.904083	0.202287	1	0.834877
deloc_trans	DE	ENSG00000239280.1	exons	AC108693.1	ncRNA	pseudogene	0	-0.544653	0.0623617	0.504301	0.472874	74	67	0.909124	0.162024	1	0.781324
deloc_trans	DE	ENSG00000239306.4	exons	RBM14	mRNA	mRNA	0	0.406962	0.122626	0.727883	0.728757	1080	2821	0.287832	0.850661	1	1
deloc_trans	DE	ENSG00000239316.3	exons	RN7SL11P	lncRNA	lncRNA	0	-0.806047	0.0503994	0.495105	0.463321	108	92	0.977282	0.06215	1	0.572246
deloc_trans	DE	ENSG00000239382.10	exons	ALKBH6	mRNA	mRNA	0	-0.00218445	0.0450876	0.699448	0.699839	221	495	0.625633	0.557553	1	1
deloc_trans	DE	ENSG00000239389.7	exons	PCDHA13	mRNA	mRNA	0	-0.570646	0.0657751	0.527194	0.513864	202	210	0.937719	0.146142	1	0.756713
deloc_trans	DE	ENSG00000239407.5	exons	Z68871.1	lncRNA	lncRNA	0	-0.260359	0.10368	0.668147	0.661673	102	198	0.801774	0.358954	1	0.972937
deloc_trans	DE	ENSG00000239415.1	exons	AP001469.3	lncRNA	lncRNA	0	-0.539247	0.0268799	0.647949	0.633665	95	162	0.907366	0.168222	1	0.792121
deloc_trans	DE	ENSG00000239419.3	exons	RN7SL535P	lncRNA	lncRNA	0	0.18841	0.101309	0.640853	0.651515	23	43	0.402096	0.597904	1	1
deloc_trans	DE	ENSG00000239521.8	exons	CASTOR3	mRNA	mRNA	1	0.483473	0.150838	0.734245	0.735307	770	2155	0.223936	0.876636	1	1
deloc_trans	DE	ENSG00000239523.5	exons	MYLK-AS1	lncRNA	lncRNA	0	-0.0292949	0.0919954	0.575639	0.57377	26	35	0.52913	0.47087	1	1
deloc_trans	DE	ENSG00000239569.3	exons	KMT2E-AS1	lncRNA	lncRNA	0	-0.118187	0.0811022	0.610077	0.591882	79	139	0.619566	0.43525	1	1
deloc_trans	DE	ENSG00000239570.1	exons	SETP11	ncRNA	pseudogene	0	-1.14372	0.0309155	0.385193	0.311475	42	19	0.956183	0.043817	1	0.501086
deloc_trans	DE	ENSG00000239653.1	exons	PSMD6-AS2	lncRNA	lncRNA	0	-0.233056	0.0966982	0.587186	0.585356	487	701	0.775146	0.357012	1	0.971729
deloc_trans	DE	ENSG00000239665.8	exons	AL157392.3	lncRNA	lncRNA	0	-0.0950607	0.0862849	0.655524	0.655042	743	1442	0.654052	0.444874	1	1
deloc_trans	DE	ENSG00000239672.7	exons	NME1	mRNA	mRNA	0	-0.24417	0.049502	0.648361	0.637536	87	164	0.732424	0.335066	1	0.954009
deloc_trans	DE	ENSG00000239704.10	exons	CDRT4	mRNA	mRNA	0	0.215882	0.0780089	0.737657	0.738507	392	1114	0.445379	0.719422	1	1
deloc_trans	DE	ENSG00000239713.8	exons	APOBEC3G	mRNA	mRNA	0	-0.434768	0.0329927	0.671348	0.663594	164	337	0.878757	0.229211	1	0.864259
deloc_trans	DE	ENSG00000239763.2	exons	AC009120.1	ncRNA	pseudogene	0	0.51658	0.0973275	0.75237	0.764286	33	107	0.245246	0.754754	1	1
deloc_trans	DE	ENSG00000239779.6	exons	WBP1	mRNA	mRNA	0	0.069969	0.126884	0.598712	0.598669	394	614	0.529734	0.624926	1	1
deloc_trans	DE	ENSG00000239789.5	exons	MRPS17	mRNA	mRNA	0	-0.31449	0.0622166	0.555502	0.534483	27	31	0.682261	0.317739	1	0.942067
deloc_trans	DE	ENSG00000239887.4	exons	C1orf226	mRNA	mRNA	0	0.135166	0.152754	0.604426	0.605003	80	122	0.328653	0.467519	1	1
deloc_trans	DE	ENSG00000239899.3	exons	RN7SL674P	lncRNA	lncRNA	0	-0.212664	0.0948701	0.532144	0.525617	118	128	0.75186	0.387074	1	0.997688
deloc_trans	DE	ENSG00000239900.12	exons	ADSL	mRNA	mRNA	0	-0.96247	0.0247234	0.60036	0.596243	651	956	0.990138	0.0279475	1	0.414947
deloc_trans	DE	ENSG00000240015.2	exons	AC084024.1	lncRNA	lncRNA	0	-0.88628	0.0364146	0.460948	0.424519	110	80	0.983733	0.0456413	1	0.507988
deloc_trans	DE	ENSG00000240053.8	exons	LY6G5B	mRNA	mRNA	0	0.186132	0.119792	0.668824	0.670251	145	314	0.420365	0.690872	1	1
deloc_trans	DE	ENSG00000240184.6	exons	PCDHGC3	mRNA	mRNA	0	-0.362382	0.0805597	0.56914	0.564277	272	353	0.857961	0.272165	1	0.903554
deloc_trans	DE	ENSG00000240207.6	exons	AC080013.1	lncRNA	lncRNA	0	-0.835871	0.0582207	0.472919	0.459934	270	230	0.983699	0.0483037	1	0.520159
deloc_trans	DE	ENSG00000240225.10	exons	ZNF542P	ncRNA	pseudogene	0	0.575114	0.0690882	0.774039	0.779766	135	473	0.198068	0.898955	1	1
deloc_trans	DE	ENSG00000240230.5	exons	COX19	mRNA	mRNA	0	-0.429869	0.0775735	0.587933	0.58643	904	1186	0.880603	0.201832	1	0.834107
deloc_trans	DE	ENSG00000240291.1	exons	AL450384.2	lncRNA	lncRNA	0	-0.0380193	0.0782041	0.633247	0.63162	54	92	0.601461	0.508703	1	1
deloc_trans	DE	ENSG00000240303.7	exons	ACAD11	mRNA	mRNA	0	-0.135723	0.093994	0.580253	0.576229	91	118	0.700135	0.455193	1	1
deloc_trans	DE	ENSG00000240327.3	exons	RN7SL93P	lncRNA	lncRNA	0	-0.74617	0.0641585	0.582478	0.547505	73	89	0.964236	0.0928642	1	0.666602
deloc_trans	DE	ENSG00000240344.8	exons	PPIL3	mRNA	mRNA	1	0.277604	0.145086	0.622555	0.624057	235	424	0.28015	0.689441	1	1
deloc_trans	DE	ENSG00000240370.6	exons	RPL13P5	ncRNA	pseudogene	0	0.109416	0.096777	0.652772	0.662508	76	125	0.428902	0.517834	1	1
deloc_trans	DE	ENSG00000240399.1	exons	AC004801.2	ncRNA	pseudogene	0	-0.904991	0.0336934	0.479057	0.428571	40	30	0.908295	0.091705	1	0.662917
deloc_trans	DE	ENSG00000240457.3	exons	RN7SL472P	lncRNA	lncRNA	0	-1.32426	0.0194381	0.424796	0.352113	46	25	0.975108	0.0248916	1	0.39544
deloc_trans	DE	ENSG00000240474.3	exons	RN7SL116P	lncRNA	lncRNA	0	-0.6982	0.0238841	0.567617	0.529412	32	36	0.845396	0.154604	1	0.772064
deloc_trans	DE	ENSG00000240505.8	exons	TNFRSF13B	mRNA	mRNA	1	-0.0733906	0.0570679	0.676898	0.674025	79	163	0.669967	0.517891	1	1
deloc_trans	DE	ENSG00000240563.1	exons	L1TD1	mRNA	mRNA	0	0.235317	0.191268	0.686359	0.68652	3431	7476	0.416159	0.758009	1	1
deloc_trans	DE	ENSG00000240682.9	exons	ISY1	mRNA	mRNA	0	0.247447	0.130235	0.640464	0.6423	108	210	0.265156	0.596843	1	1
deloc_trans	DE	ENSG00000240695.1	exons	AC117382.1	ncRNA	pseudogene	0	-0.912201	0.0400036	0.424733	0.369231	41	24	0.915868	0.0841319	1	0.637526
deloc_trans	DE	ENSG00000240731.1	exons	AL139287.1	lncRNA	lncRNA	0	0.287636	0.169989	0.65017	0.660578	80	158	0.361883	0.792993	1	1
deloc_trans	DE	ENSG00000240764.3	exons	PCDHGC5	mRNA	mRNA	0	-0.497033	0.0687703	0.534078	0.522194	168	166	0.897292	0.170973	1	0.797537
deloc_trans	DE	ENSG00000240823.3	exons	RN7SL23P	lncRNA	lncRNA	0	0.125298	0.0876452	0.655439	0.65757	78	156	0.495046	0.676974	1	1
deloc_trans	DE	ENSG00000240849.10	exons	TMEM189	mRNA	mRNA	0	-0.385089	0.0424586	0.666563	0.665131	625	1247	0.846584	0.230919	1	0.864415
deloc_trans	DE	ENSG00000240857.1	exons	RDH14	mRNA	mRNA	0	-0.00127892	0.114761	0.573362	0.573557	150	198	0.600594	0.572426	1	1
deloc_trans	DE	ENSG00000240859.2	exons	AC093627.4	lncRNA	lncRNA	0	0.412588	0.13356	0.694864	0.710697	49	123	0.272848	0.84121	1	1
deloc_trans	DE	ENSG00000240877.3	exons	RN7SL521P	lncRNA	lncRNA	0	0.663697	0.166734	0.710062	0.754717	13	40	0.183192	0.816808	1	1
deloc_trans	DE	ENSG00000240889.1	exons	NDUFB2-AS1	lncRNA	lncRNA	0	-0.0173927	0.0840859	0.609	0.608108	29	45	0.52007	0.47993	1	1
deloc_trans	DE	ENSG00000240891.7	exons	PLCXD2	mRNA	mRNA	1	-0.118632	0.0953776	0.586659	0.581256	101	144	0.670952	0.460979	1	1
deloc_trans	DE	ENSG00000240964.3	exons	RN7SL751P	lncRNA	lncRNA	0	-1.17462	0.0356308	0.400017	0.342051	115	57	0.995214	0.0110274	1	0.307637
deloc_trans	DE	ENSG00000240972.1	exons	MIF	mRNA	mRNA	0	0.57209	0.0681819	0.788449	0.803571	22	90	0.240346	0.759654	1	1
deloc_trans	DE	ENSG00000241002.1	exons	AC017007.3	ncRNA	pseudogene	0	-0.1675	0.092181	0.587975	0.585043	193	271	0.742154	0.433883	1	1
deloc_trans	DE	ENSG00000241058.3	exons	NSUN6	mRNA	mRNA	0	-0.0521817	0.0839412	0.647218	0.647254	253	433	0.646061	0.502856	1	1
deloc_trans	DE	ENSG00000241112.1	exons	RPL29P14	ncRNA	pseudogene	0	-0.47369	0.0609356	0.514044	0.494845	49	48	0.764737	0.235263	1	0.869253
deloc_trans	DE	ENSG00000241120.1	exons	HMGN1P8	ncRNA	pseudogene	0	-1.22126	0.0352746	0.394238	0.340173	116	60	0.997946	0.00815322	1	0.269129
deloc_trans	DE	ENSG00000241127.7	exons	YAE1	mRNA	mRNA	0	0.505252	0.14723	0.715342	0.724927	156	365	0.209049	0.86713	1	1
deloc_trans	DE	ENSG00000241143.1	exons	RPL32P9	ncRNA	pseudogene	0	-0.442165	0.0617259	0.504192	0.474576	31	28	0.751026	0.248974	1	0.883414
deloc_trans	DE	ENSG00000241163.7	exons	LINC00877	lncRNA	lncRNA	0	-0.26019	0.0818806	0.556949	0.538144	87	114	0.711301	0.311213	1	0.936955
deloc_trans	DE	ENSG00000241170.3	exons	AP001992.1	ncRNA	pseudogene	0	-0.257346	0.0669206	0.60683	0.594937	32	47	0.650739	0.349261	1	0.968401
deloc_trans	DE	ENSG00000241186.9	exons	TDGF1	mRNA	mRNA	0	0.137467	0.128477	0.651857	0.652539	591	1091	0.497641	0.689192	1	1
deloc_trans	DE	ENSG00000241187.1	exons	AC008379.1	ncRNA	pseudogene	0	-0.841176	0.0384208	0.442329	0.381818	34	21	0.886571	0.113429	1	0.705653
deloc_trans	DE	ENSG00000241217.3	exons	RN7SL809P	lncRNA	lncRNA	0	-0.496709	0.0490086	0.549423	0.521739	33	36	0.767169	0.232831	1	0.866562
deloc_trans	DE	ENSG00000241230.3	exons	RN7SL801P	lncRNA	lncRNA	0	-0.73097	0.042766	0.460979	0.407407	32	22	0.852521	0.147479	1	0.757937
deloc_trans	DE	ENSG00000241261.1	exons	RPL17P19	ncRNA	pseudogene	0	-0.757618	0.0501831	0.464967	0.42465	88	63	0.935792	0.0650523	1	0.576998
deloc_trans	DE	ENSG00000241288.7	exons	AC092902.2	lncRNA	lncRNA	0	0.413299	0.148435	0.676796	0.682446	132	312	0.241266	0.829839	1	1
deloc_trans	DE	ENSG00000241343.9	exons	RPL36A	mRNA	mRNA	0	-0.631079	0.0880201	0.62742	0.624143	511	849	0.952883	0.11656	1	0.709255
deloc_trans	DE	ENSG00000241358.1	exons	AC069528.1	ncRNA	pseudogene	0	-0.183494	0.0970696	0.588556	0.586355	278	396	0.737457	0.400969	1	1
deloc_trans	DE	ENSG00000241360.1	exons	PDXP	mRNA	mRNA	0	-0.292193	0.0314103	0.666649	0.653333	26	49	0.676507	0.323493	1	0.94652
deloc_trans	DE	ENSG00000241370.5	exons	RPP21	mRNA	mRNA	0	-0.0233645	0.101101	0.634339	0.633554	127	221	0.617915	0.543761	1	1
deloc_trans	DE	ENSG00000241395.3	exons	RN7SL344P	lncRNA	lncRNA	0	-0.518223	0.0732391	0.492104	0.45614	31	26	0.785017	0.214983	1	0.848514
deloc_trans	DE	ENSG00000241451.2	exons	RPS27P22	ncRNA	pseudogene	0	-0.113737	0.0756797	0.627449	0.624847	77	124	0.658206	0.448138	1	1
deloc_trans	DE	ENSG00000241468.7	exons	ATP5MF	mRNA	mRNA	0	0.173651	0.11134	0.669477	0.672413	145	294	0.47072	0.712947	1	1
deloc_trans	DE	ENSG00000241553.12	exons	ARPC4	mRNA	mRNA	0	-0.208198	0.099216	0.593361	0.592136	548	795	0.775029	0.390613	1	0.999962
deloc_trans	DE	ENSG00000241644.2	exons	INMT	mRNA	mRNA	0	-0.581423	0.0495439	0.511583	0.477612	35	32	0.809108	0.190892	1	0.822239
deloc_trans	DE	ENSG00000241684.6	exons	ADAMTS9-AS2	lncRNA	lncRNA	0	-0.80326	0.0519227	0.466136	0.431686	105	80	0.973977	0.0675429	1	0.584366
deloc_trans	DE	ENSG00000241685.9	exons	ARPC1A	mRNA	mRNA	0	0.208433	0.103217	0.642984	0.655738	21	40	0.391035	0.608965	1	1
deloc_trans	DE	ENSG00000241697.4	exons	TMEFF1	mRNA	mRNA	0	-0.360781	0.0708192	0.611653	0.601657	173	242	0.849358	0.27068	1	0.902609
deloc_trans	DE	ENSG00000241743.3	exons	XACT	lncRNA	lncRNA	1	-1.11893	0.0644778	0.551843	0.548382	1058	1292	0.996813	0.0111199	1	0.309067
deloc_trans	DE	ENSG00000241769.7	exons	LINC00893	lncRNA	lncRNA	0	-0.628589	0.0723385	0.603088	0.577121	74	101	0.942115	0.137804	1	0.741802
deloc_trans	DE	ENSG00000241772.2	exons	AC092620.2	lncRNA	lncRNA	0	-1.43079	0.0265643	0.321291	0.235236	102	33	0.997065	0.00240063	1	0.168526
deloc_trans	DE	ENSG00000241789.3	exons	RN7SL504P	lncRNA	lncRNA	0	0.203946	0.115098	0.612087	0.627451	19	32	0.395832	0.604168	1	1
deloc_trans	DE	ENSG00000241832.1	exons	CECR3	lncRNA	lncRNA	0	-0.291762	0.0345224	0.680767	0.670212	65	133	0.769477	0.30399	1	0.932049
deloc_trans	DE	ENSG00000241837.6	exons	ATP5PO	mRNA	mRNA	0	-0.250718	0.0355745	0.702689	0.698974	161	381	0.791904	0.357481	1	0.971822
deloc_trans	DE	ENSG00000241839.9	exons	PLEKHO2	mRNA	mRNA	0	0.31947	0.100758	0.74487	0.747579	212	626	0.369049	0.793426	1	1
deloc_trans	DE	ENSG00000241852.9	exons	C8orf58	mRNA	mRNA	0	0.163314	0.0953823	0.656753	0.658445	324	595	0.471564	0.701984	1	1
deloc_trans	DE	ENSG00000241878.11	exons	PISD	mRNA	mRNA	0	0.361265	0.0630199	0.788116	0.78931	289	1140	0.338511	0.776991	1	1
deloc_trans	DE	ENSG00000241973.10	exons	PI4KA	mRNA	mRNA	1	0.018787	0.0485363	0.742306	0.741703	265	811	0.580032	0.529683	1	1
deloc_trans	DE	ENSG00000242028.6	exons	HYPK	mRNA	mRNA	0	-0.00686219	0.0817259	0.704779	0.704604	441	1067	0.604293	0.526411	1	1
deloc_trans	DE	ENSG00000242085.1	exons	RPS20P33	ncRNA	pseudogene	0	-0.435515	0.0468934	0.583034	0.567308	45	59	0.750838	0.249162	1	0.883688
deloc_trans	DE	ENSG00000242094.1	exons	FOXP1-IT1	lncRNA	lncRNA	0	-1.74187	0.0289463	0.323066	0.296487	356	151	0.999915	9.86951e-05	1	0.0595984
deloc_trans	DE	ENSG00000242110.7	exons	AMACR	mRNA	mRNA	0	-0.510065	0.0541786	0.500225	0.465517	31	27	0.768737	0.231263	1	0.865055
deloc_trans	DE	ENSG00000242125.3	exons	SNHG3	lncRNA	lncRNA	1	-0.0304485	0.16176	0.64937	0.649349	5352	9974	0.644424	0.54278	1	1
deloc_trans	DE	ENSG00000242193.11	exons	CRYZL2P	ncRNA	pseudogene	0	-0.650077	0.0671719	0.472078	0.434783	39	30	0.84066	0.15934	1	0.778635
deloc_trans	DE	ENSG00000242247.10	exons	ARFGAP3	mRNA	mRNA	0	0.0217138	0.0481825	0.741522	0.741597	219	630	0.614421	0.56554	1	1
deloc_trans	DE	ENSG00000242252.1	exons	BGLAP	mRNA	mRNA	0	-0.405211	0.0890358	0.520327	0.504854	51	52	0.731305	0.268695	1	0.901624
deloc_trans	DE	ENSG00000242259.8	exons	C22orf39	mRNA	mRNA	0	-0.381818	0.0369728	0.690257	0.688052	424	968	0.854224	0.245827	1	0.881506
deloc_trans	DE	ENSG00000242267.6	exons	SKINT1L	ncRNA	pseudogene	0	-0.56632	0.0914447	0.517216	0.509599	315	301	0.923449	0.130825	1	0.73103
deloc_trans	DE	ENSG00000242330.3	exons	RN7SL683P	lncRNA	lncRNA	0	0.116662	0.0733206	0.665249	0.672131	20	41	0.444466	0.555534	1	1
deloc_trans	DE	ENSG00000242338.6	exons	BMS1P4	ncRNA	pseudogene	0	-0.0720983	0.0701688	0.611648	0.608696	36	56	0.556703	0.443297	1	1
deloc_trans	DE	ENSG00000242372.7	exons	EIF6	mRNA	mRNA	0	0.329745	0.0665969	0.751345	0.758133	82	253	0.369193	0.793652	1	1
deloc_trans	DE	ENSG00000242419.5	exons	PCDHGC4	mRNA	mRNA	0	-0.579858	0.0670371	0.527483	0.517811	241	249	0.939688	0.135544	1	0.73851
deloc_trans	DE	ENSG00000242485.5	exons	MRPL20	mRNA	mRNA	0	0.249839	0.174521	0.663048	0.665063	446	839	0.391044	0.757763	1	1
deloc_trans	DE	ENSG00000242498.7	exons	ARPIN	mRNA	mRNA	0	0.441745	0.111597	0.761586	0.76437	266	829	0.27705	0.843501	1	1
deloc_trans	DE	ENSG00000242539.2	exons	AC007620.2	lncRNA	lncRNA	0	-1.05692	0.0365616	0.415798	0.343376	82	46	0.983462	0.0187182	1	0.370865
deloc_trans	DE	ENSG00000242575.1	exons	AC012501.2	ncRNA	pseudogene	0	-0.945672	0.0492839	0.40637	0.364628	146	94	0.982927	0.0315677	1	0.435213
deloc_trans	DE	ENSG00000242612.6	exons	DECR2	mRNA	mRNA	0	0.140738	0.0774766	0.715074	0.713161	136	397	0.418119	0.576571	1	1
deloc_trans	DE	ENSG00000242615.1	exons	AC022415.1	ncRNA	pseudogene	0	0.372097	0.0584604	0.745674	0.752046	93	282	0.327457	0.82048	1	1
deloc_trans	DE	ENSG00000242622.1	exons	AC092910.3	lncRNA	lncRNA	0	0.0822901	0.118479	0.633316	0.634142	260	449	0.542592	0.646982	1	1
deloc_trans	DE	ENSG00000242686.4	exons	AC107464.1	lncRNA	lncRNA	0	-0.321019	0.0674153	0.527132	0.507692	32	33	0.693004	0.306996	1	0.935918
deloc_trans	DE	ENSG00000242689.2	exons	CNTF	mRNA	mRNA	0	-0.990734	0.0364357	0.471088	0.444146	158	126	0.992383	0.0254398	1	0.398238
deloc_trans	DE	ENSG00000242715.7	exons	CCDC169	mRNA	mRNA	0	-0.372038	0.0550021	0.603528	0.588811	77	109	0.857082	0.28031	1	0.909583
deloc_trans	DE	ENSG00000242802.7	exons	AP5Z1	mRNA	mRNA	0	-0.373459	0.0785993	0.594602	0.591884	556	814	0.868456	0.259397	1	0.892018
deloc_trans	DE	ENSG00000242808.8	exons	SOX2-OT	lncRNA	lncRNA	1	-0.799843	0.045496	0.458869	0.3982	63	42	0.963924	0.0705374	1	0.592821
deloc_trans	DE	ENSG00000242852.6	exons	ZNF709	mRNA	mRNA	0	0.0811446	0.0446846	0.693126	0.698232	36	83	0.547192	0.629951	1	1
deloc_trans	DE	ENSG00000242861.1	exons	AL591895.1	lncRNA	lncRNA	0	0.198728	0.159248	0.631961	0.632829	123	228	0.303922	0.57143	1	1
deloc_trans	DE	ENSG00000242889.3	exons	RN7SL449P	lncRNA	lncRNA	0	-1.12561	0.0216851	0.483233	0.44	56	44	0.957154	0.0428462	1	0.497647
deloc_trans	DE	ENSG00000242931.1	exons	RPL7P49	ncRNA	pseudogene	0	-0.414725	0.037456	0.599012	0.575758	28	38	0.737052	0.262948	1	0.894651
deloc_trans	DE	ENSG00000242999.3	exons	RN7SL239P	lncRNA	lncRNA	0	-0.302517	0.0583333	0.57754	0.559017	55	69	0.805618	0.335078	1	0.954009
deloc_trans	DE	ENSG00000243004.5	exons	AC005062.1	lncRNA	lncRNA	0	-0.482302	0.0541887	0.528511	0.5	33	33	0.766521	0.233479	1	0.867275
deloc_trans	DE	ENSG00000243005.3	exons	RN7SL16P	lncRNA	lncRNA	0	-0.77019	0.0422998	0.44734	0.392857	34	22	0.876081	0.123919	1	0.719775
deloc_trans	DE	ENSG00000243101.1	exons	RPS3P7	ncRNA	pseudogene	0	-0.640745	0.0398675	0.592889	0.569378	120	169	0.943114	0.125514	1	0.722433
deloc_trans	DE	ENSG00000243107.1	exons	AC000120.1	lncRNA	lncRNA	0	-0.288169	0.0766344	0.591937	0.58573	141	200	0.817979	0.33356	1	0.952729
deloc_trans	DE	ENSG00000243155.1	exons	AL162431.2	lncRNA	lncRNA	0	-0.903194	0.0669835	0.45261	0.42959	207	169	0.971657	0.0294387	1	0.42121
deloc_trans	DE	ENSG00000243156.7	exons	MICAL3	mRNA	mRNA	0	-0.357459	0.0396037	0.704531	0.703802	1012	2412	0.860913	0.273396	1	0.904264
deloc_trans	DE	ENSG00000243175.1	exons	RPSAP36	ncRNA	pseudogene	0	-0.303595	0.0676266	0.52873	0.508475	29	30	0.682486	0.317514	1	0.941868
deloc_trans	DE	ENSG00000243224.1	exons	AC006252.1	lncRNA	lncRNA	0	-0.719342	0.0548641	0.467531	0.445312	71	57	0.866409	0.133591	1	0.735043
deloc_trans	DE	ENSG00000243232.4	exons	PCDHAC2	mRNA	mRNA	0	-0.535203	0.0689654	0.535659	0.525716	226	248	0.929008	0.162457	1	0.781806
deloc_trans	DE	ENSG00000243244.6	exons	STON1	mRNA	mRNA	0	-0.844478	0.0648281	0.441488	0.433404	513	393	0.985766	0.0431957	1	0.498932
deloc_trans	DE	ENSG00000243260.3	exons	RN7SL558P	lncRNA	lncRNA	0	0.56344	0.163376	0.697327	0.71355	83	200	0.183083	0.917569	1	1
deloc_trans	DE	ENSG00000243279.3	exons	PRAF2	mRNA	mRNA	0	-0.362365	0.0899855	0.64034	0.62931	43	73	0.714589	0.285411	1	0.912573
deloc_trans	DE	ENSG00000243317.7	exons	STMP1	mRNA	mRNA	0	-0.595834	0.0675589	0.557957	0.554787	635	788	0.948556	0.125528	1	0.722433
deloc_trans	DE	ENSG00000243319.7	exons	FGF14-IT1	lncRNA	lncRNA	0	-0.571117	0.0383058	0.540711	0.5	27	27	0.794756	0.205244	1	0.838496
deloc_trans	DE	ENSG00000243364.7	exons	EFNA4	mRNA	mRNA	0	0.088571	0.15292	0.605992	0.615728	105	137	0.422206	0.4921	1	1
deloc_trans	DE	ENSG00000243373.3	exons	RN7SL173P	lncRNA	lncRNA	0	-0.383393	0.0627988	0.546092	0.518519	26	28	0.716845	0.283155	1	0.910874
deloc_trans	DE	ENSG00000243446.3	exons	RN7SL284P	lncRNA	lncRNA	0	-0.745521	0.035241	0.489867	0.438596	32	25	0.866629	0.133371	1	0.735043
deloc_trans	DE	ENSG00000243504.1	exons	RPS23P1	ncRNA	pseudogene	0	-1.01758	0.0323157	0.458781	0.396825	38	25	0.933953	0.0660466	1	0.579699
deloc_trans	DE	ENSG00000243508.1	exons	AC108688.1	ncRNA	pseudogene	0	-0.864911	0.0467038	0.451176	0.402911	88	61	0.969079	0.0454872	1	0.507332
deloc_trans	DE	ENSG00000243609.1	exons	RPS2P44	ncRNA	pseudogene	0	-1.66393	0.0156088	0.3984	0.342105	75	39	0.993948	0.00605211	1	0.231137
deloc_trans	DE	ENSG00000243660.9	exons	ZNF487	mRNA	mRNA	1	-0.170254	0.0727607	0.620905	0.616697	115	187	0.747044	0.429841	1	1
deloc_trans	DE	ENSG00000243667.6	exons	WDR92	mRNA	mRNA	0	-0.405123	0.0844158	0.506292	0.496888	209	216	0.848327	0.223052	1	0.85811
deloc_trans	DE	ENSG00000243678.11	exons	NME2	mRNA	mRNA	0	-0.164525	0.055529	0.665507	0.663089	149	282	0.717068	0.396183	1	1
deloc_trans	DE	ENSG00000243696.4	exons	AC006254.1	mRNA	mRNA	0	0.549557	0.156519	0.676163	0.696078	31	71	0.210904	0.789096	1	1
deloc_trans	DE	ENSG00000243701.5	exons	DUBR	lncRNA	lncRNA	0	-0.213461	0.0888644	0.567948	0.561848	106	129	0.749603	0.381752	1	0.993749
deloc_trans	DE	ENSG00000243708.10	exons	PLA2G4B	mRNA	mRNA	0	0.484224	0.106499	0.741092	0.757895	23	72	0.26594	0.73406	1	1
deloc_trans	DE	ENSG00000243725.6	exons	TTC4	mRNA	mRNA	0	-0.765044	0.0649667	0.467925	0.426598	86	64	0.968059	0.0850358	1	0.639828
deloc_trans	DE	ENSG00000243753.5	exons	HLA-L	ncRNA	pseudogene	0	-0.0971418	0.0962096	0.619236	0.61802	140	214	0.655992	0.457227	1	1
deloc_trans	DE	ENSG00000243819.4	exons	RN7SL832P	lncRNA	lncRNA	0	-0.00614253	0.108873	0.560803	0.56034	60	76	0.599124	0.580951	1	1
deloc_trans	DE	ENSG00000243836.5	exons	WDR86-AS1	lncRNA	lncRNA	0	0.381063	0.134763	0.690918	0.705175	95	198	0.291527	0.798625	1	1
deloc_trans	DE	ENSG00000243854.3	exons	RN7SL67P	lncRNA	lncRNA	0	-0.196832	0.0673868	0.606703	0.6	44	66	0.623316	0.376684	1	0.98917
deloc_trans	DE	ENSG00000243927.5	exons	MRPS6	mRNA	mRNA	0	0.128777	0.0526349	0.773666	0.773789	1099	3836	0.541894	0.641186	1	1
deloc_trans	DE	ENSG00000243944.5	exons	AC117386.2	lncRNA	lncRNA	0	-0.572541	0.0607462	0.503314	0.470588	81	72	0.926643	0.166914	1	0.789182
deloc_trans	DE	ENSG00000243970.3	exons	PPIEL	ncRNA	pseudogene	0	0.159239	0.157559	0.631917	0.62952	244	514	0.315455	0.522576	1	1
deloc_trans	DE	ENSG00000243986.2	exons	ENO1P3	ncRNA	pseudogene	0	-0.93444	0.0577814	0.464969	0.457957	564	479	0.991767	0.0272233	1	0.410913
deloc_trans	DE	ENSG00000243989.8	exons	ACY1	mRNA	mRNA	0	-0.155858	0.0880513	0.573014	0.563011	56	72	0.724327	0.455828	1	1
deloc_trans	DE	ENSG00000244026.6	exons	FAM86DP	ncRNA	pseudogene	0	0.200938	0.11481	0.615376	0.626866	25	42	0.396675	0.603325	1	1
deloc_trans	DE	ENSG00000244041.7	exons	LINC01011	lncRNA	lncRNA	0	-0.450598	0.0763285	0.572034	0.566891	290	380	0.899131	0.210907	1	0.844135
deloc_trans	DE	ENSG00000244045.12	exons	TMEM199	mRNA	mRNA	0	-0.615223	0.0413152	0.602382	0.596861	324	472	0.94108	0.114755	1	0.707469
deloc_trans	DE	ENSG00000244131.2	exons	RPSAP51	ncRNA	pseudogene	0	-1.03692	0.029201	0.455441	0.393939	40	26	0.935208	0.0647917	1	0.576992
deloc_trans	DE	ENSG00000244151.1	exons	AC010973.2	lncRNA	lncRNA	0	-0.985348	0.0400711	0.46429	0.424238	115	82	0.989109	0.0282427	1	0.416548
deloc_trans	DE	ENSG00000244165.1	exons	P2RY11	mRNA	mRNA	0	-0.782458	0.0244058	0.567941	0.555407	205	251	0.967483	0.0595503	1	0.562498
deloc_trans	DE	ENSG00000244187.7	exons	TMEM141	mRNA	mRNA	0	-0.122299	0.0865328	0.647277	0.646724	120	196	0.703322	0.448547	1	1
deloc_trans	DE	ENSG00000244218.3	exons	RN7SL81P	lncRNA	lncRNA	0	-0.0236277	0.0844706	0.610224	0.609195	34	53	0.524958	0.475042	1	1
deloc_trans	DE	ENSG00000244232.3	exons	RN7SL698P	lncRNA	lncRNA	0	-0.347832	0.0756704	0.544941	0.524226	92	108	0.82714	0.298898	1	0.925736
deloc_trans	DE	ENSG00000244237.1	exons	AL133445.1	ncRNA	pseudogene	0	-0.767679	0.0394157	0.551693	0.524272	49	54	0.877778	0.122222	1	0.717747
deloc_trans	DE	ENSG00000244242.1	exons	IFITM10	mRNA	mRNA	0	-1.39306	0.023428	0.397373	0.339374	123	63	0.999336	0.00294999	1	0.178922
deloc_trans	DE	ENSG00000244274.7	exons	DBNDD2	mRNA	mRNA	0	0.100585	0.0554168	0.721903	0.722635	107	287	0.53469	0.634703	1	1
deloc_trans	DE	ENSG00000244314.3	exons	RN7SL36P	lncRNA	lncRNA	0	-0.924766	0.0403824	0.423664	0.371429	44	26	0.91984	0.0801599	1	0.625272
deloc_trans	DE	ENSG00000244332.1	exons	AL138759.1	lncRNA	lncRNA	0	0.380539	0.115005	0.693755	0.709345	45	110	0.301879	0.799808	1	1
deloc_trans	DE	ENSG00000244357.3	exons	RN7SL145P	lncRNA	lncRNA	0	-0.360235	0.0736992	0.54017	0.518076	73	81	0.832071	0.294269	1	0.922076
deloc_trans	DE	ENSG00000244405.7	exons	ETV5	mRNA	mRNA	0	0.287233	0.14335	0.673948	0.675013	583	1221	0.360027	0.782226	1	1
deloc_trans	DE	ENSG00000244462.7	exons	RBM12	mRNA	mRNA	0	-0.177726	0.0536568	0.716414	0.7163	2797	7010	0.764222	0.407892	1	1
deloc_trans	DE	ENSG00000244491.1	exons	AL021707.5	lncRNA	lncRNA	0	-1.3207	0.0109375	0.489965	0.396226	32	21	0.971249	0.0287509	1	0.419973
deloc_trans	DE	ENSG00000244509.3	exons	APOBEC3C	mRNA	mRNA	0	0.623558	0.0774738	0.801021	0.817239	46	192	0.193614	0.892443	1	1
deloc_trans	DE	ENSG00000244560.7	exons	AC004890.2	ncRNA	pseudogene	0	0.13136	0.097804	0.639225	0.643478	41	74	0.435172	0.564828	1	1
deloc_trans	DE	ENSG00000244617.2	exons	ASPRV1	mRNA	mRNA	0	0.502507	0.162438	0.638828	0.657143	36	69	0.227317	0.772683	1	1
deloc_trans	DE	ENSG00000244625.5	exons	MIATNB	lncRNA	lncRNA	0	-0.77942	0.0257003	0.613702	0.603028	209	296	0.962165	0.0622198	1	0.572246
deloc_trans	DE	ENSG00000244627.5	exons	TPTEP2	ncRNA	pseudogene	0	-0.140211	0.0423357	0.718433	0.715997	213	573	0.71047	0.428063	1	1
deloc_trans	DE	ENSG00000244687.11	exons	UBE2V1	mRNA	mRNA	0	-0.158536	0.0485919	0.696769	0.695687	355	821	0.737207	0.420071	1	1
deloc_trans	DE	ENSG00000244723.3	exons	ASLP1	ncRNA	pseudogene	0	0.626345	0.0766668	0.787959	0.821429	10	46	0.224654	0.775346	1	1
deloc_trans	DE	ENSG00000244754.8	exons	N4BP2L2	mRNA	mRNA	0	-0.101234	0.0869248	0.692988	0.692912	3434	7832	0.674945	0.444247	1	1
deloc_trans	DE	ENSG00000244968.6	exons	LIFR-AS1	lncRNA	lncRNA	0	-0.297797	0.0812888	0.572858	0.566345	154	200	0.82534	0.325973	1	0.94848
deloc_trans	DE	ENSG00000245025.2	exons	AC107959.1	lncRNA	lncRNA	0	-0.758611	0.0360881	0.458834	0.423529	49	36	0.871715	0.128285	1	0.724635
deloc_trans	DE	ENSG00000245105.3	exons	A2M-AS1	lncRNA	lncRNA	0	0.420146	0.120731	0.707716	0.722557	59	147	0.270911	0.825549	1	1
deloc_trans	DE	ENSG00000245149.3	exons	RNF139-AS1	lncRNA	lncRNA	0	-0.307435	0.0651162	0.574266	0.568164	236	327	0.789338	0.287483	1	0.913481
deloc_trans	DE	ENSG00000245213.6	exons	AC105285.1	lncRNA	lncRNA	0	0.0105585	0.0936415	0.588435	0.588889	37	53	0.494499	0.505501	1	1
deloc_trans	DE	ENSG00000245248.7	exons	USP2-AS1	lncRNA	lncRNA	0	0.00280544	0.0721413	0.612732	0.612903	24	38	0.508191	0.491809	1	1
deloc_trans	DE	ENSG00000245261.1	exons	AL133375.1	lncRNA	lncRNA	0	-1.03773	0.0337602	0.43475	0.366667	38	22	0.93782	0.0621804	1	0.572246
deloc_trans	DE	ENSG00000245275.7	exons	SAP30L-AS1	lncRNA	lncRNA	0	-0.431574	0.0660219	0.534805	0.510871	68	68	0.864841	0.232579	1	0.866517
deloc_trans	DE	ENSG00000245468.3	exons	LINC02447	lncRNA	lncRNA	0	0.253491	0.115659	0.625471	0.638889	26	46	0.367495	0.632505	1	1
deloc_trans	DE	ENSG00000245498.6	exons	AP000866.1	lncRNA	lncRNA	0	0.00736606	0.0797084	0.633897	0.628741	87	163	0.511823	0.498955	1	1
deloc_trans	DE	ENSG00000245552.6	exons	AP000787.1	lncRNA	lncRNA	0	0.598224	0.128648	0.705637	0.738462	17	48	0.206747	0.793253	1	1
deloc_trans	DE	ENSG00000245556.2	exons	SCAMP1-AS1	lncRNA	lncRNA	0	0.215296	0.120202	0.65404	0.658794	96	189	0.419893	0.735018	1	1
deloc_trans	DE	ENSG00000245680.9	exons	ZNF585B	mRNA	mRNA	0	0.549483	0.0674247	0.771048	0.777591	118	415	0.215033	0.898561	1	1
deloc_trans	DE	ENSG00000245688.1	exons	AC008659.1	lncRNA	lncRNA	0	0.340534	0.139508	0.689076	0.691177	365	807	0.328263	0.824355	1	1
deloc_trans	DE	ENSG00000245857.2	exons	GS1-24F4.2	lncRNA	lncRNA	0	-0.124125	0.0674713	0.589862	0.571662	80	127	0.613855	0.41392	1	1
deloc_trans	DE	ENSG00000245937.7	exons	LINC01184	lncRNA	lncRNA	0	-0.819888	0.0531883	0.479785	0.458011	171	149	0.961655	0.0447092	1	0.50398
deloc_trans	DE	ENSG00000245958.6	exons	AC093752.1	ncRNA	pseudogene	0	0.100389	0.115628	0.635967	0.636241	275	498	0.472735	0.605875	1	1
deloc_trans	DE	ENSG00000246067.7	exons	RAB30-AS1	lncRNA	lncRNA	0	-0.835027	0.051025	0.527746	0.525919	1754	1822	0.97906	0.0392239	1	0.485631
deloc_trans	DE	ENSG00000246089.3	exons	AC016065.1	lncRNA	lncRNA	0	-0.511876	0.054707	0.537731	0.526617	213	243	0.913665	0.172052	1	0.798044
deloc_trans	DE	ENSG00000246090.6	exons	AP002026.1	lncRNA	lncRNA	1	-0.0106746	0.105921	0.616713	0.616687	254	401	0.617271	0.558654	1	1
deloc_trans	DE	ENSG00000246145.1	exons	RRS1-AS1	lncRNA	lncRNA	0	-0.462673	0.0521543	0.532008	0.511471	88	93	0.887677	0.214178	1	0.847306
deloc_trans	DE	ENSG00000246174.7	exons	KCTD21-AS1	lncRNA	lncRNA	0	0.321007	0.105993	0.690755	0.698456	116	257	0.349293	0.806976	1	1
deloc_trans	DE	ENSG00000246225.6	exons	AC006299.1	lncRNA	lncRNA	0	-1.41698	0.0289535	0.40755	0.388473	356	225	0.999686	0.00153421	1	0.144553
deloc_trans	DE	ENSG00000246465.1	exons	AC138904.1	lncRNA	lncRNA	0	0.0582431	0.0663531	0.686874	0.688525	38	84	0.480148	0.519852	1	1
deloc_trans	DE	ENSG00000246541.2	exons	AC096746.1	lncRNA	lncRNA	0	-0.282419	0.0824963	0.564583	0.55781	152	190	0.814449	0.341988	1	0.961621
deloc_trans	DE	ENSG00000246792.2	exons	AC106038.1	lncRNA	lncRNA	0	-0.364724	0.0568889	0.552929	0.533227	103	129	0.808224	0.253426	1	0.888926
deloc_trans	DE	ENSG00000246863.2	exons	AC012377.1	lncRNA	lncRNA	0	-0.62934	0.0434055	0.594601	0.560606	29	37	0.816776	0.183224	1	0.81302
deloc_trans	DE	ENSG00000246922.8	exons	UBAP1L	mRNA	mRNA	0	0.145285	0.0921458	0.727893	0.728079	509	1433	0.475405	0.636336	1	1
deloc_trans	DE	ENSG00000246985.7	exons	SOCS2-AS1	lncRNA	lncRNA	0	-0.0362338	0.0845844	0.652568	0.651089	192	374	0.616096	0.512656	1	1
deloc_trans	DE	ENSG00000247081.7	exons	BAALC-AS1	lncRNA	lncRNA	0	-0.0932449	0.0628734	0.567777	0.561404	25	32	0.567399	0.432601	1	1
deloc_trans	DE	ENSG00000247092.6	exons	SNHG10	lncRNA	lncRNA	1	0.52926	0.112557	0.748878	0.758283	115	347	0.222223	0.89364	1	1
deloc_trans	DE	ENSG00000247095.2	exons	MIR210HG	lncRNA	lncRNA	0	-0.132129	0.0668903	0.599149	0.594828	47	69	0.591716	0.408284	1	1
deloc_trans	DE	ENSG00000247137.8	exons	AP000873.2	lncRNA	lncRNA	0	-0.946932	0.0434222	0.495197	0.487967	522	497	0.991899	0.0263674	1	0.405138
deloc_trans	DE	ENSG00000247157.6	exons	LINC01252	lncRNA	lncRNA	0	0.401147	0.116434	0.707564	0.720644	58	159	0.282075	0.834869	1	1
deloc_trans	DE	ENSG00000247240.7	exons	UBL7-AS1	lncRNA	lncRNA	0	0.34099	0.10006	0.734917	0.745882	59	169	0.352415	0.806923	1	1
deloc_trans	DE	ENSG00000247317.3	exons	LY6E-DT	lncRNA	lncRNA	0	-0.431846	0.0528573	0.527177	0.518325	92	99	0.755105	0.244895	1	0.880466
deloc_trans	DE	ENSG00000247373.3	exons	AC055713.1	lncRNA	lncRNA	0	0.556447	0.135128	0.746145	0.749203	285	859	0.181723	0.895553	1	1
deloc_trans	DE	ENSG00000247400.3	exons	DNAJC3-DT	lncRNA	lncRNA	0	-0.0245072	0.0760872	0.667008	0.664542	119	245	0.620728	0.536452	1	1
deloc_trans	DE	ENSG00000247498.9	exons	GPRC5D-AS1	lncRNA	lncRNA	0	-0.200146	0.0678452	0.607713	0.601626	49	74	0.626769	0.373231	1	0.987095
deloc_trans	DE	ENSG00000247572.7	exons	CKMT2-AS1	lncRNA	lncRNA	0	-0.652537	0.0654049	0.520536	0.512514	336	355	0.957014	0.103868	1	0.689126
deloc_trans	DE	ENSG00000247595.4	exons	SPTY2D1OS	mRNA	mRNA	0	-0.189869	0.067087	0.602666	0.591417	85	132	0.698594	0.382459	1	0.994208
deloc_trans	DE	ENSG00000247596.8	exons	TWF2	mRNA	mRNA	0	-0.140152	0.0865633	0.564175	0.558824	45	57	0.585162	0.414838	1	1
deloc_trans	DE	ENSG00000247626.4	exons	MARS2	mRNA	mRNA	0	0.0232026	0.121935	0.589829	0.589954	349	502	0.589356	0.601991	1	1
deloc_trans	DE	ENSG00000247679.2	exons	AC139795.2	lncRNA	lncRNA	0	0.628414	0.16466	0.688675	0.725806	17	45	0.186008	0.813992	1	1
deloc_trans	DE	ENSG00000247708.7	exons	STX18-AS1	lncRNA	lncRNA	0	-0.279986	0.0871649	0.57476	0.571226	319	432	0.810825	0.329119	1	0.949373
deloc_trans	DE	ENSG00000247746.4	exons	USP51	mRNA	mRNA	0	-0.444321	0.100349	0.653929	0.651554	455	847	0.881255	0.197312	1	0.828225
deloc_trans	DE	ENSG00000247828.7	exons	TMEM161B-AS1	lncRNA	lncRNA	0	-0.509293	0.0731791	0.545547	0.537729	387	500	0.888171	0.153258	1	0.769747
deloc_trans	DE	ENSG00000247934.4	exons	AC022364.1	lncRNA	lncRNA	0	-0.324943	0.0557064	0.57571	0.553571	25	31	0.694901	0.305099	1	0.933023
deloc_trans	DE	ENSG00000247950.6	exons	SEC24B-AS1	lncRNA	lncRNA	0	0.1359	0.104187	0.608174	0.614458	32	51	0.433434	0.566566	1	1
deloc_trans	DE	ENSG00000247982.6	exons	LINC00926	lncRNA	lncRNA	0	-0.323516	0.0582488	0.639223	0.630369	108	188	0.819267	0.303102	1	0.931525
deloc_trans	DE	ENSG00000248015.6	exons	AC005329.1	lncRNA	lncRNA	0	-0.989149	0.01907	0.53044	0.494849	171	190	0.989489	0.0289177	1	0.420593
deloc_trans	DE	ENSG00000248027.1	exons	AP001351.1	lncRNA	lncRNA	0	-0.467807	0.0505884	0.55236	0.526093	65	72	0.891472	0.226762	1	0.862065
deloc_trans	DE	ENSG00000248049.6	exons	UBA6-AS1	lncRNA	lncRNA	1	-0.201317	0.0870269	0.577191	0.571038	134	179	0.759384	0.410375	1	1
deloc_trans	DE	ENSG00000248231.1	exons	KRT8P4	ncRNA	pseudogene	0	-0.753176	0.0365991	0.460438	0.426966	51	38	0.871005	0.128995	1	0.726541
deloc_trans	DE	ENSG00000248266.1	exons	AC108142.1	lncRNA	lncRNA	0	-0.433226	0.0581088	0.504168	0.470588	27	24	0.744356	0.255644	1	0.889205
deloc_trans	DE	ENSG00000248275.1	exons	TRIM52-AS1	lncRNA	lncRNA	0	0.475681	0.152144	0.68458	0.702612	48	117	0.193419	0.815849	1	1
deloc_trans	DE	ENSG00000248283.2	exons	CCNL2P1	ncRNA	pseudogene	0	-1.37215	0.0323048	0.368436	0.325682	186	78	0.99495	0.00175584	1	0.147475
deloc_trans	DE	ENSG00000248322.1	exons	AL117348.1	lncRNA	lncRNA	0	-0.132659	0.127727	0.58946	0.586814	275	408	0.60167	0.356308	1	0.970421
deloc_trans	DE	ENSG00000248323.6	exons	LUCAT1	lncRNA	lncRNA	0	-0.151357	0.10083	0.618495	0.617839	783	1281	0.713572	0.418822	1	1
deloc_trans	DE	ENSG00000248383.4	exons	PCDHAC1	mRNA	mRNA	0	-0.245864	0.0909103	0.595065	0.593291	452	643	0.799623	0.360495	1	0.974834
deloc_trans	DE	ENSG00000248405.10	exons	PRR5-ARHGAP8	mRNA	mRNA	0	-0.738375	0.0226951	0.600303	0.576577	47	64	0.868586	0.131414	1	0.73311
deloc_trans	DE	ENSG00000248445.5	exons	SEMA6A-AS1	lncRNA	lncRNA	0	-0.773035	0.049777	0.482956	0.44075	113	101	0.958514	0.068412	1	0.586316
deloc_trans	DE	ENSG00000248449.2	exons	PCDHGB8P	ncRNA	pseudogene	0	-0.435029	0.0769856	0.556862	0.552008	319	379	0.891322	0.217001	1	0.850572
deloc_trans	DE	ENSG00000248476.1	exons	BACH1-IT1	lncRNA	lncRNA	0	-1.42159	0.0144764	0.509431	0.485123	229	221	0.999219	0.00211252	1	0.159534
deloc_trans	DE	ENSG00000248483.6	exons	POU5F2	mRNA	mRNA	0	-1.5465	0.0341775	0.369377	0.353877	500	276	0.999896	0.000498504	1	0.0854315
deloc_trans	DE	ENSG00000248491.5	exons	AC093772.1	lncRNA	lncRNA	0	-0.265132	0.0771984	0.55624	0.540725	64	76	0.782777	0.353156	1	0.969789
deloc_trans	DE	ENSG00000248521.1	exons	AC092612.1	ncRNA	pseudogene	0	-1.03434	0.0383933	0.410813	0.37	63	37	0.940826	0.0591743	1	0.561945
deloc_trans	DE	ENSG00000248538.7	exons	AC022784.1	lncRNA	lncRNA	1	-1.11036	0.0299511	0.443358	0.378788	41	25	0.950148	0.0498517	1	0.530541
deloc_trans	DE	ENSG00000248544.2	exons	AC008676.1	lncRNA	lncRNA	0	-0.783366	0.0532217	0.487024	0.459993	165	150	0.971553	0.064813	1	0.576992
deloc_trans	DE	ENSG00000248593.3	exons	DSTNP2	ncRNA	pseudogene	0	0.664541	0.145344	0.732187	0.763889	17	55	0.180579	0.819421	1	1
deloc_trans	DE	ENSG00000248605.5	exons	AC022140.1	lncRNA	lncRNA	0	-0.784794	0.0582095	0.495433	0.482961	306	295	0.975341	0.0579448	1	0.557863
deloc_trans	DE	ENSG00000248643.5	exons	RBM14-RBM4	mRNA	mRNA	0	-0.262446	0.071033	0.611537	0.609219	394	616	0.808367	0.347039	1	0.967075
deloc_trans	DE	ENSG00000248690.7	exons	HAS2-AS1	lncRNA	lncRNA	1	-0.81536	0.0395688	0.494068	0.446154	36	29	0.887674	0.112326	1	0.704672
deloc_trans	DE	ENSG00000248730.1	exons	EGFLAM-AS4	lncRNA	lncRNA	0	0.221415	0.134728	0.680226	0.680289	1113	2643	0.364553	0.676311	1	1
deloc_trans	DE	ENSG00000248801.6	exons	C8orf34-AS1	lncRNA	lncRNA	0	0.55438	0.131395	0.695544	0.726546	36	95	0.192191	0.890337	1	1
deloc_trans	DE	ENSG00000248840.2	exons	AL645949.1	ncRNA	pseudogene	0	0.473666	0.142114	0.660665	0.684932	23	50	0.255834	0.744166	1	1
deloc_trans	DE	ENSG00000248858.7	exons	FLJ46284	lncRNA	lncRNA	0	-1.04749	0.0266717	0.427293	0.351424	70	38	0.990325	0.0232038	1	0.389787
deloc_trans	DE	ENSG00000248863.2	exons	AC097376.1	ncRNA	pseudogene	0	-0.606546	0.0570711	0.486403	0.466102	63	55	0.824132	0.175868	1	0.802278
deloc_trans	DE	ENSG00000248866.1	exons	USP46-AS1	lncRNA	lncRNA	0	-0.132373	0.0890922	0.582555	0.576686	80	108	0.706777	0.477528	1	1
deloc_trans	DE	ENSG00000248901.1	exons	LINC01846	lncRNA	lncRNA	0	-1.2341	0.0268613	0.378451	0.301587	44	19	0.963565	0.0364347	1	0.465001
deloc_trans	DE	ENSG00000248909.1	exons	HMGB1P21	ncRNA	pseudogene	0	-0.556861	0.0633207	0.522333	0.5036	117	116	0.92886	0.15867	1	0.778571
deloc_trans	DE	ENSG00000248932.5	exons	AC097103.2	lncRNA	lncRNA	0	-0.51634	0.0705722	0.522173	0.507784	171	171	0.91713	0.178387	1	0.80642
deloc_trans	DE	ENSG00000249018.2	exons	GAPDHP56	ncRNA	pseudogene	0	-0.401809	0.0636056	0.514852	0.493151	37	36	0.73549	0.26451	1	0.897129
deloc_trans	DE	ENSG00000249115.8	exons	HAUS5	mRNA	mRNA	0	-0.370282	0.033652	0.641203	0.634544	216	399	0.849494	0.261765	1	0.893686
deloc_trans	DE	ENSG00000249152.1	exons	LNCPRESS2	lncRNA	lncRNA	0	-0.298273	0.0756835	0.552157	0.534483	76	91	0.782819	0.322894	1	0.946444
deloc_trans	DE	ENSG00000249158.6	exons	PCDHA11	mRNA	mRNA	0	-0.262028	0.0852813	0.578333	0.574397	197	250	0.786319	0.325904	1	0.94848
deloc_trans	DE	ENSG00000249212.1	exons	ATP1B1P1	ncRNA	pseudogene	0	-1.21423	0.0315967	0.379396	0.325843	60	29	0.968593	0.0314067	1	0.434445
deloc_trans	DE	ENSG00000249222.1	exons	ATP5MGL	mRNA	mRNA	0	-1.07045	0.0152381	0.53669	0.477612	35	32	0.941367	0.0586334	1	0.560425
deloc_trans	DE	ENSG00000249240.2	exons	AC069368.1	mRNA	mRNA	0	-0.339983	0.0588606	0.640039	0.631831	153	279	0.823567	0.280696	1	0.910278
deloc_trans	DE	ENSG00000249242.7	exons	TMEM150C	mRNA	mRNA	0	0.514197	0.162105	0.708973	0.710941	533	1295	0.200837	0.899183	1	1
deloc_trans	DE	ENSG00000249258.2	exons	AC079193.2	lncRNA	lncRNA	0	-0.916221	0.0413012	0.469942	0.456744	291	245	0.988916	0.0326259	1	0.441443
deloc_trans	DE	ENSG00000249267.6	exons	LINC00939	lncRNA	lncRNA	0	-0.142984	0.0673868	0.608266	0.6	26	39	0.584167	0.415833	1	1
deloc_trans	DE	ENSG00000249375.7	exons	CASC11	lncRNA	lncRNA	0	-0.584283	0.0431196	0.507645	0.462009	67	63	0.889252	0.136352	1	0.739145
deloc_trans	DE	ENSG00000249448.1	exons	MTCO1P24	ncRNA	pseudogene	0	-1.17104	0.0368395	0.415827	0.371879	131	78	0.996939	0.0104385	1	0.299577
deloc_trans	DE	ENSG00000249471.7	exons	ZNF324B	mRNA	mRNA	0	0.29986	0.0578685	0.72024	0.734871	51	125	0.344649	0.703807	1	1
deloc_trans	DE	ENSG00000249476.1	exons	AC008467.1	lncRNA	lncRNA	0	-1.51708	0.037476	0.383387	0.375877	983	594	0.999863	0.000526231	1	0.0854315
deloc_trans	DE	ENSG00000249550.6	exons	LINC01234	lncRNA	lncRNA	0	0.266884	0.0993069	0.672698	0.688525	19	42	0.356298	0.643702	1	1
deloc_trans	DE	ENSG00000249592.5	exons	AC139887.2	lncRNA	lncRNA	0	0.10607	0.120368	0.644894	0.644026	656	1393	0.462352	0.600954	1	1
deloc_trans	DE	ENSG00000249628.3	exons	LINC00942	lncRNA	lncRNA	0	-0.605973	0.0435207	0.529287	0.492063	32	31	0.810855	0.189145	1	0.821637
deloc_trans	DE	ENSG00000249661.1	exons	TNRC18P1	ncRNA	pseudogene	0	-1.05969	0.0470305	0.431289	0.414582	370	225	0.986687	0.0109735	1	0.307049
deloc_trans	DE	ENSG00000249669.9	exons	CARMN	lncRNA	lncRNA	0	-0.168252	0.0828379	0.580591	0.570782	50	66	0.725497	0.427112	1	1
deloc_trans	DE	ENSG00000249673.6	exons	NOP14-AS1	lncRNA	lncRNA	0	-0.393234	0.0838898	0.561969	0.560009	664	805	0.868436	0.229776	1	0.864259
deloc_trans	DE	ENSG00000249709.7	exons	ZNF564	mRNA	mRNA	0	-0.145213	0.0375716	0.665259	0.660533	72	139	0.72192	0.459203	1	1
deloc_trans	DE	ENSG00000249715.11	exons	FER1L5	mRNA	mRNA	0	-0.347824	0.0776878	0.493287	0.478261	48	44	0.700524	0.299476	1	0.926569
deloc_trans	DE	ENSG00000249737.1	exons	AC020980.1	lncRNA	lncRNA	0	0.0506828	0.0961351	0.605412	0.607143	44	68	0.475433	0.524567	1	1
deloc_trans	DE	ENSG00000249738.10	exons	AC008691.1	lncRNA	lncRNA	0	-0.583191	0.0567674	0.512041	0.476346	72	67	0.921366	0.153158	1	0.769747
deloc_trans	DE	ENSG00000249825.5	exons	CTD-2201I18.1	lncRNA	lncRNA	0	0.204251	0.118493	0.647769	0.655727	64	122	0.43382	0.730649	1	1
deloc_trans	DE	ENSG00000249850.1	exons	KRT18P31	ncRNA	pseudogene	0	-0.317039	0.0662183	0.535055	0.515625	31	33	0.677491	0.322509	1	0.946057
deloc_trans	DE	ENSG00000249859.9	exons	PVT1	lncRNA	lncRNA	1	-1.20506	0.0382371	0.439923	0.436427	1599	1188	0.998402	0.00492732	1	0.218243
deloc_trans	DE	ENSG00000249896.2	exons	LINC02495	ncRNA	pseudogene	0	-0.575518	0.0698459	0.524301	0.516529	392	422	0.941533	0.138528	1	0.742963
deloc_trans	DE	ENSG00000249947.2	exons	XBP1P1	ncRNA	pseudogene	0	-0.652643	0.047125	0.475537	0.431034	33	25	0.826921	0.173079	1	0.798044
deloc_trans	DE	ENSG00000250001.1	exons	AC027335.1	lncRNA	lncRNA	0	-0.994858	0.0524916	0.465396	0.457364	531	443	0.994177	0.0200808	1	0.377927
deloc_trans	DE	ENSG00000250067.11	exons	YJEFN3	mRNA	mRNA	0	-0.305496	0.0361272	0.649485	0.64349	290	627	0.739276	0.240233	1	0.875718
deloc_trans	DE	ENSG00000250069.1	exons	AC011379.1	lncRNA	lncRNA	0	-1.07828	0.0436914	0.437327	0.412154	196	138	0.995872	0.0150132	1	0.343676
deloc_trans	DE	ENSG00000250091.3	exons	DNAH10OS	lncRNA	lncRNA	0	-0.257913	0.07414	0.624924	0.622661	362	601	0.807404	0.349928	1	0.969006
deloc_trans	DE	ENSG00000250103.2	exons	PANCR	lncRNA	lncRNA	0	-0.703396	0.0630748	0.499237	0.488867	339	346	0.951151	0.0740268	1	0.6032
deloc_trans	DE	ENSG00000250120.6	exons	PCDHA10	mRNA	mRNA	0	-0.208807	0.0956423	0.606915	0.605876	650	1003	0.770647	0.3854	1	0.997017
deloc_trans	DE	ENSG00000250130.1	exons	AC090519.1	ncRNA	pseudogene	0	-0.824963	0.03317	0.533302	0.493671	40	39	0.893995	0.106005	1	0.695603
deloc_trans	DE	ENSG00000250132.6	exons	AC004803.1	lncRNA	lncRNA	0	-0.194864	0.0698143	0.616509	0.607912	79	125	0.744677	0.416167	1	1
deloc_trans	DE	ENSG00000250241.5	exons	AC105383.1	lncRNA	lncRNA	0	0.24486	0.124694	0.650175	0.654295	114	223	0.369024	0.733909	1	1
deloc_trans	DE	ENSG00000250266.1	exons	LINC01612	lncRNA	lncRNA	0	-0.0741445	0.0931245	0.588751	0.577489	91	144	0.539129	0.414628	1	1
deloc_trans	DE	ENSG00000250280.2	exons	AC026124.1	lncRNA	lncRNA	0	-1.16004	0.0331997	0.456037	0.424882	165	122	0.997049	0.0102877	1	0.297999
deloc_trans	DE	ENSG00000250303.3	exons	AP002884.1	lncRNA	lncRNA	0	-0.349799	0.0581377	0.57115	0.548832	91	128	0.730504	0.218287	1	0.851032
deloc_trans	DE	ENSG00000250309.2	exons	AC008453.1	lncRNA	lncRNA	0	0.397621	0.130631	0.653387	0.677419	20	42	0.284103	0.715897	1	1
deloc_trans	DE	ENSG00000250337.5	exons	PURPL	lncRNA	lncRNA	0	0.363531	0.143849	0.69591	0.697272	497	1171	0.288719	0.813717	1	1
deloc_trans	DE	ENSG00000250366.2	exons	TUNAR	mRNA	mRNA	0	0.149133	0.0789126	0.685533	0.688119	63	139	0.430281	0.569719	1	1
deloc_trans	DE	ENSG00000250371.1	exons	AC007370.2	lncRNA	lncRNA	0	-1.14578	0.042664	0.414562	0.391578	241	149	0.99455	0.00827227	1	0.271175
deloc_trans	DE	ENSG00000250397.2	exons	AP006623.1	lncRNA	lncRNA	0	-0.211372	0.0611503	0.582124	0.573034	38	51	0.634375	0.365625	1	0.97971
deloc_trans	DE	ENSG00000250410.1	exons	AC112722.1	lncRNA	lncRNA	0	-0.191851	0.0858348	0.575046	0.56746	98	130	0.742435	0.417454	1	1
deloc_trans	DE	ENSG00000250448.1	exons	AC092335.1	lncRNA	lncRNA	0	-0.67668	0.0553474	0.501074	0.470815	116	104	0.956931	0.10868	1	0.699673
deloc_trans	DE	ENSG00000250472.1	exons	TRIM36-IT1	lncRNA	lncRNA	0	-0.824795	0.0465391	0.47074	0.427654	86	65	0.976507	0.0645971	1	0.576125
deloc_trans	DE	ENSG00000250486.4	exons	FAM218A	mRNA	mRNA	0	0.0644704	0.096848	0.593296	0.597015	27	40	0.47508	0.52492	1	1
deloc_trans	DE	ENSG00000250511.1	exons	AC098798.1	lncRNA	lncRNA	0	-0.21111	0.0852683	0.580994	0.566038	23	30	0.623558	0.376442	1	0.988861
deloc_trans	DE	ENSG00000250565.6	exons	ATP6V1E2	mRNA	mRNA	0	-0.152687	0.101467	0.54019	0.538132	132	139	0.67186	0.390566	1	0.999962
deloc_trans	DE	ENSG00000250569.1	exons	NTAN1P2	ncRNA	pseudogene	0	-0.409716	0.0477165	0.516145	0.492754	35	34	0.739611	0.260389	1	0.892018
deloc_trans	DE	ENSG00000250571.6	exons	GLI4	mRNA	mRNA	0	0.0827813	0.0913336	0.649279	0.648904	494	980	0.507363	0.611676	1	1
deloc_trans	DE	ENSG00000250608.1	exons	AC010210.1	lncRNA	lncRNA	1	-0.197369	0.0887685	0.570571	0.563061	92	119	0.74944	0.41422	1	1
deloc_trans	DE	ENSG00000250644.3	exons	AC068580.4	mRNA	mRNA	0	-1.36347	0.0213977	0.396767	0.318223	92	42	0.997256	0.00366056	1	0.196502
deloc_trans	DE	ENSG00000250682.5	exons	LINC00491	lncRNA	lncRNA	0	-0.33816	0.0693826	0.539291	0.527273	52	58	0.699847	0.300153	1	0.926764
deloc_trans	DE	ENSG00000250722.5	exons	SELENOP	mRNA	mRNA	0	-0.0311377	0.106122	0.62905	0.628482	457	832	0.639909	0.542813	1	1
deloc_trans	DE	ENSG00000250764.1	exons	AC025178.1	lncRNA	lncRNA	0	-1.31657	0.0296974	0.389521	0.323017	117	57	0.998801	0.00508231	1	0.218556
deloc_trans	DE	ENSG00000250786.1	exons	SNHG18	lncRNA	lncRNA	1	-0.28205	0.0892564	0.591017	0.589129	504	728	0.811104	0.322058	1	0.945857
deloc_trans	DE	ENSG00000250802.7	exons	ZBED3-AS1	lncRNA	lncRNA	0	-0.198985	0.0941923	0.60231	0.60107	461	663	0.764586	0.393949	1	1
deloc_trans	DE	ENSG00000250838.1	exons	AC091133.2	lncRNA	lncRNA	0	0.322827	0.0745177	0.714894	0.72973	20	54	0.34347	0.65653	1	1
deloc_trans	DE	ENSG00000250853.1	exons	RNF138P1	ncRNA	pseudogene	0	-0.350963	0.0790731	0.565948	0.55962	185	235	0.853952	0.282137	1	0.910278
deloc_trans	DE	ENSG00000250899.3	exons	AC125807.2	lncRNA	lncRNA	0	-0.0360079	0.0856342	0.655123	0.654768	231	434	0.643913	0.531825	1	1
deloc_trans	DE	ENSG00000250903.8	exons	GMDS-DT	lncRNA	lncRNA	0	-1.2736	0.0389978	0.425972	0.400716	298	202	0.998906	0.00463243	1	0.215523
deloc_trans	DE	ENSG00000250933.1	exons	GAPDHP66	ncRNA	pseudogene	0	-0.415726	0.0293712	0.550919	0.52459	29	32	0.737674	0.262326	1	0.894651
deloc_trans	DE	ENSG00000250986.1	exons	LINC02600	lncRNA	lncRNA	0	0.344775	0.135756	0.666806	0.674867	122	259	0.316419	0.821536	1	1
deloc_trans	DE	ENSG00000250995.1	exons	AL391280.1	ncRNA	pseudogene	0	-1.11121	0.0397539	0.503797	0.428571	32	24	0.944817	0.0551831	1	0.547614
deloc_trans	DE	ENSG00000251023.1	exons	AC114980.1	lncRNA	lncRNA	0	-1.65363	0.0202	0.329348	0.239203	113	38	0.999447	0.000480418	1	0.0854315
deloc_trans	DE	ENSG00000251034.1	exons	AC037459.2	lncRNA	lncRNA	0	-0.448937	0.0539197	0.536253	0.521818	101	105	0.856542	0.18821	1	0.820424
deloc_trans	DE	ENSG00000251095.6	exons	AC097478.1	lncRNA	lncRNA	0	0.0536554	0.104461	0.613359	0.615075	70	112	0.556002	0.628629	1	1
deloc_trans	DE	ENSG00000251136.8	exons	AF117829.1	lncRNA	lncRNA	0	-0.844694	0.0529999	0.519387	0.518695	4713	5138	0.983415	0.0391956	1	0.485631
deloc_trans	DE	ENSG00000251161.3	exons	AC020661.1	lncRNA	lncRNA	0	-0.719027	0.0374129	0.563592	0.523711	64	70	0.955772	0.100029	1	0.681155
deloc_trans	DE	ENSG00000251192.7	exons	ZNF674	mRNA	mRNA	0	-0.0562826	0.125513	0.69765	0.696416	137	311	0.62422	0.455919	1	1
deloc_trans	DE	ENSG00000251247.10	exons	ZNF345	mRNA	mRNA	0	0.343697	0.058125	0.747811	0.750978	169	510	0.349738	0.805702	1	1
deloc_trans	DE	ENSG00000251323.2	exons	AP003086.1	lncRNA	lncRNA	0	-0.559183	0.0554057	0.55567	0.548737	277	337	0.93419	0.148109	1	0.758572
deloc_trans	DE	ENSG00000251348.1	exons	HSPD1P11	ncRNA	pseudogene	0	-0.579798	0.080761	0.564957	0.564412	3853	5086	0.937844	0.123576	1	0.718964
deloc_trans	DE	ENSG00000251359.4	exons	WWC2-AS2	lncRNA	lncRNA	0	-0.143021	0.0895283	0.583602	0.573697	120	181	0.656221	0.413616	1	1
deloc_trans	DE	ENSG00000251363.2	exons	LINC02315	lncRNA	lncRNA	0	-0.965291	0.0353703	0.51385	0.496916	219	218	0.991797	0.0270732	1	0.409681
deloc_trans	DE	ENSG00000251364.6	exons	AC107884.1	lncRNA	lncRNA	0	0.419363	0.115866	0.713693	0.717742	224	567	0.27458	0.859469	1	1
deloc_trans	DE	ENSG00000251405.3	exons	AC016571.1	lncRNA	lncRNA	0	-0.535505	0.0605159	0.52213	0.493113	82	80	0.917853	0.181469	1	0.811036
deloc_trans	DE	ENSG00000251408.1	exons	AC113615.1	lncRNA	lncRNA	0	-0.932047	0.0664273	0.504284	0.503933	10052	10228	0.992182	0.0260536	1	0.402819
deloc_trans	DE	ENSG00000251432.6	exons	AC108062.1	lncRNA	lncRNA	0	0.109001	0.101904	0.604381	0.609195	34	53	0.449062	0.550938	1	1
deloc_trans	DE	ENSG00000251455.1	exons	AC092611.1	lncRNA	lncRNA	0	-0.368539	0.0726061	0.541698	0.525944	86	95	0.85177	0.288795	1	0.914874
deloc_trans	DE	ENSG00000251456.1	exons	AC113398.2	lncRNA	lncRNA	0	-1.83758	0.0281764	0.326325	0.311423	670	309	0.999994	3.80769e-05	1	0.0438792
deloc_trans	DE	ENSG00000251468.2	exons	AC135352.1	ncRNA	pseudogene	0	-0.54271	0.0582057	0.545461	0.542111	579	680	0.934702	0.151968	1	0.766801
deloc_trans	DE	ENSG00000251474.6	exons	RPL32P3	ncRNA	pseudogene	1	0.400298	0.1497	0.681317	0.684773	218	493	0.251886	0.825425	1	1
deloc_trans	DE	ENSG00000251487.1	exons	AC106744.2	lncRNA	lncRNA	0	-0.444209	0.0691167	0.555663	0.526316	27	30	0.747056	0.252944	1	0.888926
deloc_trans	DE	ENSG00000251536.2	exons	AC055717.1	lncRNA	lncRNA	0	-0.682653	0.0532082	0.546781	0.539285	317	360	0.951622	0.0822911	1	0.632749
deloc_trans	DE	ENSG00000251595.7	exons	ABCA11P	ncRNA	pseudogene	0	0.360818	0.138004	0.660192	0.678463	50	105	0.318711	0.823039	1	1
deloc_trans	DE	ENSG00000251602.6	exons	AL928654.1	lncRNA	lncRNA	0	-0.419692	0.0489431	0.589395	0.577778	57	78	0.747038	0.252962	1	0.888926
deloc_trans	DE	ENSG00000251664.3	exons	PCDHA12	mRNA	mRNA	0	-0.250816	0.0872926	0.583978	0.581151	253	326	0.786611	0.338698	1	0.957005
deloc_trans	DE	ENSG00000251666.1	exons	ZNF346-IT1	lncRNA	lncRNA	0	0.276574	0.128114	0.663684	0.671238	108	210	0.382942	0.77763	1	1
deloc_trans	DE	ENSG00000251682.1	exons	AC122718.2	ncRNA	pseudogene	0	-1.43317	0.0326287	0.377837	0.342431	221	120	0.999067	0.00135916	1	0.132218
deloc_trans	DE	ENSG00000251730.1	exons	RF00394	ncRNA	snoRNA	0	-0.509801	0.0565568	0.490904	0.45283	29	24	0.7794	0.2206	1	0.85506
deloc_trans	DE	ENSG00000252233.1	exons	RN7SKP253	lncRNA	lncRNA	2	-0.858931	0.0495189	0.459928	0.430693	132	99	0.982733	0.0505427	1	0.533225
deloc_trans	DE	ENSG00000252757.1	exons	RN7SKP96	lncRNA	lncRNA	2	-0.609836	0.0534865	0.480157	0.45	44	36	0.827936	0.172064	1	0.798044
deloc_trans	DE	ENSG00000253106.1	exons	AC090198.1	lncRNA	lncRNA	0	-0.387559	0.0562105	0.542032	0.524163	95	110	0.827115	0.235286	1	0.869253
deloc_trans	DE	ENSG00000253159.2	exons	PCDHGA12	mRNA	mRNA	0	-0.387761	0.0754766	0.558623	0.548193	188	229	0.870378	0.259438	1	0.892018
deloc_trans	DE	ENSG00000253200.1	exons	AC037459.3	lncRNA	lncRNA	0	-0.504791	0.0547037	0.537833	0.526702	192	217	0.911248	0.176946	1	0.803282
deloc_trans	DE	ENSG00000253218.1	exons	KLF3P1	ncRNA	pseudogene	0	-0.346158	0.0735185	0.554666	0.540142	87	97	0.838314	0.293107	1	0.920423
deloc_trans	DE	ENSG00000253251.2	exons	SHLD3	mRNA	mRNA	0	-0.147009	0.0930207	0.562731	0.556528	84	91	0.489004	0.223176	1	0.858163
deloc_trans	DE	ENSG00000253276.2	exons	CCDC71L	mRNA	mRNA	0	0.113039	0.111089	0.671316	0.671996	385	786	0.523155	0.666251	1	1
deloc_trans	DE	ENSG00000253284.2	exons	AC092828.1	lncRNA	lncRNA	0	-1.25703	0.0408011	0.477527	0.475902	3064	2781	0.999121	0.0038352	1	0.198121
deloc_trans	DE	ENSG00000253304.1	exons	TMEM200B	mRNA	mRNA	0	0.392332	0.196727	0.689952	0.691157	613	1443	0.266878	0.832664	1	1
deloc_trans	DE	ENSG00000253305.2	exons	PCDHGB6	mRNA	mRNA	0	-0.579309	0.0695165	0.531791	0.525666	346	376	0.936565	0.130183	1	0.729072
deloc_trans	DE	ENSG00000253320.6	exons	AZIN1-AS1	lncRNA	lncRNA	0	0.240122	0.0880065	0.63503	0.641791	48	86	0.364543	0.635457	1	1
deloc_trans	DE	ENSG00000253357.1	exons	AC008708.1	lncRNA	lncRNA	0	-0.552684	0.053799	0.495379	0.463768	37	32	0.791858	0.208142	1	0.840578
deloc_trans	DE	ENSG00000253368.3	exons	TRNP1	mRNA	mRNA	0	-0.270941	0.114921	0.571776	0.567037	307	427	0.793949	0.330629	1	0.95062
deloc_trans	DE	ENSG00000253372.5	exons	AC016405.1	lncRNA	lncRNA	0	-0.965451	0.0335939	0.444332	0.399175	111	78	0.961399	0.0208548	1	0.378845
deloc_trans	DE	ENSG00000253399.1	exons	AC078852.1	lncRNA	lncRNA	0	-0.791909	0.0424037	0.444856	0.393443	37	24	0.884041	0.115959	1	0.709219
deloc_trans	DE	ENSG00000253438.3	exons	PCAT1	lncRNA	lncRNA	0	-1.11728	0.0377104	0.443091	0.434153	554	423	0.997435	0.00988962	1	0.295132
deloc_trans	DE	ENSG00000253485.2	exons	PCDHGA5	mRNA	mRNA	0	0.278846	0.116116	0.638941	0.651163	30	56	0.344194	0.655806	1	1
deloc_trans	DE	ENSG00000253496.3	exons	AC011586.2	lncRNA	lncRNA	0	-0.202123	0.0646604	0.578267	0.568059	71	94	0.742465	0.40673	1	1
deloc_trans	DE	ENSG00000253509.1	exons	AC104393.1	lncRNA	lncRNA	0	-0.447119	0.0516581	0.535907	0.512181	77	82	0.875314	0.227515	1	0.862451
deloc_trans	DE	ENSG00000253537.2	exons	PCDHGA7	mRNA	mRNA	0	-0.152005	0.0920635	0.605818	0.596774	25	37	0.598585	0.401415	1	1
deloc_trans	DE	ENSG00000253553.6	exons	AC090578.1	lncRNA	lncRNA	0	-0.996164	0.0304075	0.420912	0.382353	63	39	0.934546	0.0654537	1	0.578844
deloc_trans	DE	ENSG00000253558.1	exons	AC024568.1	ncRNA	pseudogene	0	-0.971954	0.0450827	0.441182	0.409459	147	90	0.96346	0.0170081	1	0.354873
deloc_trans	DE	ENSG00000253598.1	exons	SLC10A5	mRNA	mRNA	0	-0.546179	0.0466576	0.515664	0.485071	73	70	0.922875	0.168301	1	0.792121
deloc_trans	DE	ENSG00000253636.1	exons	AC022893.1	lncRNA	lncRNA	0	-0.541068	0.0576457	0.543662	0.539771	491	574	0.933438	0.153563	1	0.770559
deloc_trans	DE	ENSG00000253686.1	exons	LINC01484	lncRNA	lncRNA	0	-0.00507296	0.111132	0.640655	0.640663	661	1156	0.622826	0.568678	1	1
deloc_trans	DE	ENSG00000253710.3	exons	ALG11	mRNA	mRNA	0	0.0800394	0.0888552	0.694686	0.695064	428	957	0.544104	0.604723	1	1
deloc_trans	DE	ENSG00000253716.5	exons	MINCR	lncRNA	lncRNA	0	0.325918	0.104703	0.663038	0.674939	71	141	0.337691	0.792631	1	1
deloc_trans	DE	ENSG00000253719.3	exons	ATXN7L3B	mRNA	mRNA	0	0.326938	0.123348	0.731591	0.731939	1572	4311	0.348993	0.795433	1	1
deloc_trans	DE	ENSG00000253729.7	exons	PRKDC	mRNA	mRNA	0	-0.0450423	0.0924163	0.65298	0.652947	3389	6375	0.655162	0.528126	1	1
deloc_trans	DE	ENSG00000253731.2	exons	PCDHGA6	mRNA	mRNA	0	0.47172	0.148307	0.689424	0.702247	65	162	0.212453	0.849313	1	1
deloc_trans	DE	ENSG00000253738.1	exons	OTUD6B-AS1	lncRNA	lncRNA	0	-0.0574295	0.0802343	0.618438	0.617996	285	447	0.654399	0.515809	1	1
deloc_trans	DE	ENSG00000253767.2	exons	PCDHGA8	mRNA	mRNA	0	0.0351226	0.101903	0.614504	0.617205	54	84	0.573155	0.599969	1	1
deloc_trans	DE	ENSG00000253771.6	exons	TPTE2P1	ncRNA	pseudogene	0	0.242881	0.0932005	0.699425	0.708709	50	122	0.417673	0.746366	1	1
deloc_trans	DE	ENSG00000253846.2	exons	PCDHGA10	mRNA	mRNA	0	-0.463003	0.0777498	0.558601	0.555326	480	597	0.908194	0.199195	1	0.831701
deloc_trans	DE	ENSG00000253854.1	exons	AC010834.3	lncRNA	lncRNA	0	-1.33503	0.0200041	0.380191	0.289385	81	33	0.998661	0.00505833	1	0.218556
deloc_trans	DE	ENSG00000253873.5	exons	PCDHGA11	mRNA	mRNA	0	-0.457321	0.0769249	0.557097	0.552809	398	487	0.90469	0.205026	1	0.83806
deloc_trans	DE	ENSG00000253910.2	exons	PCDHGB2	mRNA	mRNA	0	0.490895	0.142183	0.669266	0.695652	21	48	0.240956	0.759044	1	1
deloc_trans	DE	ENSG00000253982.1	exons	AC100810.1	lncRNA	lncRNA	0	0.556262	0.130576	0.696125	0.726456	36	95	0.195126	0.907849	1	1
deloc_trans	DE	ENSG00000254017.1	exons	IGHEP2	other	other	0	-0.847551	0.0373847	0.4967	0.444444	35	28	0.892768	0.107232	1	0.695927
deloc_trans	DE	ENSG00000254076.1	exons	AC110053.1	ncRNA	pseudogene	0	-0.851402	0.0300177	0.437403	0.37931	36	22	0.900127	0.0998728	1	0.680398
deloc_trans	DE	ENSG00000254087.7	exons	LYN	mRNA	mRNA	0	-0.655928	0.0455284	0.504655	0.480886	131	119	0.95412	0.113767	1	0.706609
deloc_trans	DE	ENSG00000254093.8	exons	PINX1	mRNA	mRNA	0	-0.235118	0.0669869	0.577817	0.573208	148	185	0.771315	0.355023	1	0.970324
deloc_trans	DE	ENSG00000254094.1	exons	AC078852.2	lncRNA	lncRNA	0	-0.43788	0.0653724	0.515119	0.5	57	57	0.749144	0.250856	1	0.88605
deloc_trans	DE	ENSG00000254122.2	exons	PCDHGB7	mRNA	mRNA	0	-0.585918	0.0684221	0.531027	0.52357	318	343	0.943444	0.135087	1	0.736709
deloc_trans	DE	ENSG00000254141.1	exons	AC103853.2	lncRNA	lncRNA	0	-1.36366	0.0215405	0.378105	0.304761	100	44	0.999102	0.00369124	1	0.196502
deloc_trans	DE	ENSG00000254165.1	exons	AC090739.1	lncRNA	lncRNA	0	0.244371	0.0975468	0.658643	0.663284	122	244	0.402484	0.764544	1	1
deloc_trans	DE	ENSG00000254186.2	exons	AC113414.1	lncRNA	lncRNA	0	-1.02809	0.0456721	0.446411	0.418905	233	192	0.984791	0.0152452	1	0.343676
deloc_trans	DE	ENSG00000254273.1	exons	AC018620.1	ncRNA	pseudogene	0	-1.50767	0.0193894	0.338198	0.283019	76	30	0.988545	0.0114546	1	0.310872
deloc_trans	DE	ENSG00000254277.1	exons	AC009446.1	lncRNA	lncRNA	0	-0.265839	0.0653296	0.577116	0.570721	160	210	0.806323	0.35226	1	0.969632
deloc_trans	DE	ENSG00000254340.1	exons	AC022784.5	lncRNA	lncRNA	0	0.46323	0.108064	0.660446	0.6875	20	44	0.263534	0.736466	1	1
deloc_trans	DE	ENSG00000254363.6	exons	AC011379.2	lncRNA	lncRNA	0	-0.447089	0.063543	0.531444	0.50157	58	58	0.845842	0.199761	1	0.832671
deloc_trans	DE	ENSG00000254402.6	exons	LRRC24	mRNA	mRNA	0	-1.1237	0.0278484	0.420699	0.358569	118	75	0.992923	0.013684	1	0.332793
deloc_trans	DE	ENSG00000254419.1	exons	AL139349.1	lncRNA	lncRNA	0	-0.98486	0.0204583	0.525102	0.490741	55	53	0.931087	0.0689128	1	0.588239
deloc_trans	DE	ENSG00000254463.1	exons	PPIAP41	ncRNA	pseudogene	0	0.170844	0.0854305	0.645283	0.652174	32	60	0.413356	0.586644	1	1
deloc_trans	DE	ENSG00000254469.7	exons	AP002495.1	mRNA	mRNA	0	-0.247151	0.0669014	0.60088	0.594006	140	211	0.776853	0.35613	1	0.970421
deloc_trans	DE	ENSG00000254482.1	exons	AP003102.1	ncRNA	pseudogene	0	-1.01036	0.0296062	0.450148	0.382577	78	51	0.974608	0.0219166	1	0.382731
deloc_trans	DE	ENSG00000254484.1	exons	AP002336.1	lncRNA	lncRNA	0	-0.0458215	0.074615	0.624324	0.62081	57	94	0.638357	0.547043	1	1
deloc_trans	DE	ENSG00000254505.9	exons	CHMP4A	mRNA	mRNA	0	0.141335	0.0824662	0.690504	0.693002	123	271	0.484849	0.643722	1	1
deloc_trans	DE	ENSG00000254535.3	exons	PABPC4L	mRNA	mRNA	0	0.219848	0.123194	0.642429	0.6444	149	288	0.37828	0.687942	1	1
deloc_trans	DE	ENSG00000254556.1	exons	AF131215.2	lncRNA	lncRNA	0	0.289396	0.108305	0.687034	0.687978	659	1452	0.364619	0.790634	1	1
deloc_trans	DE	ENSG00000254560.5	exons	BBOX1-AS1	lncRNA	lncRNA	0	-0.722201	0.0367035	0.489761	0.446154	36	29	0.860486	0.139514	1	0.744398
deloc_trans	DE	ENSG00000254587.1	exons	AP003066.1	lncRNA	lncRNA	0	-1.29453	0.0296804	0.422058	0.394414	223	146	0.999019	0.00397276	1	0.203126
deloc_trans	DE	ENSG00000254602.1	exons	AP000662.1	lncRNA	lncRNA	0	-1.37999	0.0346612	0.435136	0.431857	1853	1415	0.999582	0.00148809	1	0.142905
deloc_trans	DE	ENSG00000254614.2	exons	AP003068.2	lncRNA	lncRNA	0	-0.163903	0.0674082	0.600109	0.596685	73	108	0.613421	0.386579	1	0.997688
deloc_trans	DE	ENSG00000254632.1	exons	AP003119.1	lncRNA	lncRNA	0	0.354585	0.101847	0.66722	0.690909	17	38	0.316494	0.683506	1	1
deloc_trans	DE	ENSG00000254635.5	exons	WAC-AS1	lncRNA	lncRNA	0	0.37945	0.116273	0.71328	0.717421	223	532	0.303189	0.822319	1	1
deloc_trans	DE	ENSG00000254648.1	exons	AP000911.2	lncRNA	lncRNA	0	-0.181879	0.0601431	0.581004	0.568966	25	33	0.612142	0.387858	1	0.998136
deloc_trans	DE	ENSG00000254650.1	exons	MTCYBP41	ncRNA	pseudogene	0	-0.724265	0.0452132	0.517034	0.497971	145	143	0.963829	0.082404	1	0.632749
deloc_trans	DE	ENSG00000254665.1	exons	AC091053.1	lncRNA	lncRNA	0	-1.20027	0.0274023	0.427844	0.374056	109	65	0.996839	0.00940191	1	0.288037
deloc_trans	DE	ENSG00000254676.1	exons	AP000873.4	lncRNA	lncRNA	0	-0.44648	0.0566245	0.564973	0.553446	131	162	0.893747	0.220929	1	0.855344
deloc_trans	DE	ENSG00000254685.6	exons	FPGT	mRNA	mRNA	0	0.543748	0.213249	0.687695	0.707242	62	146	0.192776	0.906866	1	1
deloc_trans	DE	ENSG00000254694.1	exons	AP001893.1	lncRNA	lncRNA	0	0.0838112	0.0836228	0.639465	0.639829	43	80	0.472356	0.584714	1	1
deloc_trans	DE	ENSG00000254708.1	exons	AL139174.1	ncRNA	pseudogene	0	-1.03983	0.0315669	0.456387	0.409253	101	70	0.992711	0.0232377	1	0.389787
deloc_trans	DE	ENSG00000254721.1	exons	AP000879.1	lncRNA	lncRNA	0	-0.181204	0.0721536	0.616393	0.612056	201	332	0.7336	0.40927	1	1
deloc_trans	DE	ENSG00000254726.2	exons	MEX3A	mRNA	mRNA	0	0.41074	0.217833	0.712106	0.71233	3694	9033	0.269335	0.846246	1	1
deloc_trans	DE	ENSG00000254727.1	exons	PTP4A1P6	ncRNA	pseudogene	0	-1.08038	0.0347733	0.45809	0.432837	191	146	0.995684	0.0150862	1	0.343676
deloc_trans	DE	ENSG00000254783.1	exons	AP003084.1	ncRNA	pseudogene	0	-0.843496	0.0339073	0.470866	0.426667	43	32	0.898939	0.101061	1	0.684095
deloc_trans	DE	ENSG00000254791.1	exons	FAR1-IT1	lncRNA	lncRNA	0	-0.797262	0.0413498	0.503932	0.475759	156	141	0.974824	0.0675275	1	0.584366
deloc_trans	DE	ENSG00000254812.1	exons	AC067930.3	lncRNA	lncRNA	0	0.252337	0.088077	0.630155	0.641975	29	52	0.356738	0.643262	1	1
deloc_trans	DE	ENSG00000254815.5	exons	AP006284.1	lncRNA	lncRNA	0	-0.093476	0.0710246	0.611217	0.609195	68	106	0.571458	0.428542	1	1
deloc_trans	DE	ENSG00000254838.5	exons	GVINP1	ncRNA	pseudogene	0	0.123296	0.0904196	0.652912	0.659563	88	155	0.492376	0.639376	1	1
deloc_trans	DE	ENSG00000254839.1	exons	AF131215.3	lncRNA	lncRNA	0	-0.221019	0.058476	0.552857	0.543478	42	50	0.631334	0.368666	1	0.981839
deloc_trans	DE	ENSG00000254876.5	exons	SUGT1P4-STRA6LP	lncRNA	lncRNA	0	-0.464583	0.0671408	0.599314	0.589075	178	264	0.894042	0.201052	1	0.8331
deloc_trans	DE	ENSG00000254890.1	exons	AP003049.1	ncRNA	pseudogene	0	-0.786906	0.0403557	0.514781	0.469697	35	31	0.872944	0.127056	1	0.722803
deloc_trans	DE	ENSG00000254897.1	exons	AP003035.1	ncRNA	pseudogene	0	-0.381484	0.0490678	0.54596	0.518519	26	28	0.715742	0.284258	1	0.912073
deloc_trans	DE	ENSG00000254901.7	exons	BORCS8	mRNA	mRNA	0	-0.727792	0.0280116	0.59602	0.592366	703	1013	0.971151	0.0780068	1	0.619457
deloc_trans	DE	ENSG00000254905.1	exons	AP001318.1	lncRNA	lncRNA	0	-0.327114	0.052313	0.556317	0.534483	27	31	0.689862	0.310138	1	0.93663
deloc_trans	DE	ENSG00000254936.4	exons	AF131215.4	lncRNA	lncRNA	0	0.372	0.114311	0.698057	0.699367	571	1338	0.294683	0.833046	1	1
deloc_trans	DE	ENSG00000254951.7	exons	AC044810.2	lncRNA	lncRNA	1	-0.279835	0.0755065	0.623313	0.622773	1387	2279	0.800425	0.308156	1	0.936521
deloc_trans	DE	ENSG00000254985.1	exons	RSF1-IT2	lncRNA	lncRNA	0	-0.534484	0.0491533	0.543025	0.518885	80	86	0.913609	0.177475	1	0.804218
deloc_trans	DE	ENSG00000254986.7	exons	DPP3	mRNA	mRNA	0	0.0274288	0.0835601	0.647147	0.646783	138	258	0.576759	0.593126	1	1
deloc_trans	DE	ENSG00000254995.4	exons	STX16-NPEPL1	mRNA	mRNA	0	0.375842	0.0709636	0.757696	0.763416	157	449	0.317987	0.774504	1	1
deloc_trans	DE	ENSG00000254996.5	exons	ANKHD1-EIF4EBP3	mRNA	mRNA	0	-1.085	0.0467271	0.442594	0.427926	332	251	0.996252	0.0128519	1	0.325893
deloc_trans	DE	ENSG00000255028.5	exons	AP003049.2	lncRNA	lncRNA	0	-0.474964	0.0478995	0.535578	0.5125	39	41	0.767704	0.232296	1	0.866073
deloc_trans	DE	ENSG00000255062.1	exons	AP001318.2	lncRNA	lncRNA	0	-0.446287	0.0510305	0.544604	0.528302	50	56	0.758971	0.241029	1	0.877047
deloc_trans	DE	ENSG00000255067.1	exons	AC013549.3	lncRNA	lncRNA	0	-1.27727	0.0198608	0.393071	0.303571	39	17	0.969403	0.0305973	1	0.427991
deloc_trans	DE	ENSG00000255097.1	exons	AP006259.1	lncRNA	lncRNA	0	-0.42532	0.0569668	0.568922	0.555554	129	163	0.882231	0.239495	1	0.874666
deloc_trans	DE	ENSG00000255100.1	exons	AP003119.2	lncRNA	lncRNA	0	-0.382185	0.0534869	0.554758	0.54	46	54	0.726935	0.273065	1	0.904184
deloc_trans	DE	ENSG00000255112.2	exons	CHMP1B	mRNA	mRNA	0	0.449059	0.0751239	0.73682	0.738188	565	1589	0.261001	0.86999	1	1
deloc_trans	DE	ENSG00000255121.2	exons	AP003392.4	lncRNA	lncRNA	0	0.0674298	0.0888755	0.638687	0.647576	96	146	0.493813	0.530625	1	1
deloc_trans	DE	ENSG00000255142.1	exons	AP006621.2	lncRNA	lncRNA	0	-0.463943	0.0455629	0.532288	0.5	28	28	0.755628	0.244372	1	0.880263
deloc_trans	DE	ENSG00000255150.2	exons	EID3	mRNA	mRNA	0	-0.999455	0.043746	0.501637	0.493352	649	630	0.994049	0.0201693	1	0.378428
deloc_trans	DE	ENSG00000255176.1	exons	AP000941.1	lncRNA	lncRNA	0	-0.88949	0.0353668	0.479243	0.43514	90	67	0.979072	0.0454621	1	0.507332
deloc_trans	DE	ENSG00000255182.2	exons	AC084125.2	lncRNA	lncRNA	0	-1.02159	0.0336159	0.44165	0.405387	141	99	0.990303	0.0210413	1	0.378845
deloc_trans	DE	ENSG00000255200.1	exons	PGAM1P8	ncRNA	pseudogene	0	0.216559	0.0885946	0.645153	0.660377	18	35	0.387919	0.612081	1	1
deloc_trans	DE	ENSG00000255224.1	exons	AC109322.1	lncRNA	lncRNA	0	-0.553083	0.0493848	0.519072	0.499234	128	116	0.916422	0.150916	1	0.763807
deloc_trans	DE	ENSG00000255284.1	exons	AP006621.3	lncRNA	lncRNA	0	-0.594413	0.052997	0.548801	0.53619	308	392	0.934499	0.130077	1	0.728868
deloc_trans	DE	ENSG00000255306.1	exons	AC004923.4	lncRNA	lncRNA	0	-0.397182	0.0507701	0.547831	0.527027	35	39	0.729526	0.270474	1	0.90253
deloc_trans	DE	ENSG00000255310.2	exons	AF131215.5	lncRNA	lncRNA	0	0.316057	0.109983	0.690126	0.691202	607	1371	0.338571	0.802689	1	1
deloc_trans	DE	ENSG00000255342.1	exons	AP000926.1	ncRNA	pseudogene	0	-0.730104	0.038777	0.492653	0.45977	47	40	0.868447	0.131553	1	0.73311
deloc_trans	DE	ENSG00000255358.1	exons	AC019227.1	ncRNA	pseudogene	0	-0.675663	0.0430168	0.517734	0.484874	81	76	0.945083	0.108026	1	0.697558
deloc_trans	DE	ENSG00000255389.1	exons	Z97989.1	lncRNA	lncRNA	0	-0.214169	0.0832136	0.595502	0.58704	79	112	0.764517	0.401276	1	1
deloc_trans	DE	ENSG00000255394.4	exons	C8orf49	lncRNA	lncRNA	0	-1.13216	0.0357041	0.435079	0.420917	362	263	0.997278	0.0096682	1	0.291457
deloc_trans	DE	ENSG00000255418.5	exons	AC090092.1	lncRNA	lncRNA	0	-0.0958444	0.0656106	0.596158	0.590164	25	36	0.564471	0.435529	1	1
deloc_trans	DE	ENSG00000255423.1	exons	EBLN2	mRNA	mRNA	0	-0.667437	0.0716941	0.515657	0.511926	697	734	0.962139	0.0920203	1	0.663086
deloc_trans	DE	ENSG00000255455.2	exons	AP003486.1	lncRNA	lncRNA	0	-0.365236	0.0653755	0.590897	0.588042	360	502	0.832933	0.242351	1	0.878301
deloc_trans	DE	ENSG00000255468.7	exons	AP001107.9	lncRNA	lncRNA	1	-0.518855	0.0524849	0.551868	0.535262	127	145	0.917779	0.182323	1	0.812617
deloc_trans	DE	ENSG00000255471.1	exons	AP001528.2	lncRNA	lncRNA	0	-0.0884816	0.0650899	0.594864	0.588235	21	30	0.558108	0.441892	1	1
deloc_trans	DE	ENSG00000255508.7	exons	AP002990.1	mRNA	mRNA	0	0.202638	0.0874808	0.647228	0.657534	25	48	0.39556	0.60444	1	1
deloc_trans	DE	ENSG00000255517.6	exons	AP002748.3	lncRNA	lncRNA	0	-1.08721	0.0327994	0.453609	0.41856	154	111	0.995507	0.0161176	1	0.348493
deloc_trans	DE	ENSG00000255529.8	exons	POLR2M	mRNA	mRNA	0	-1.19076	0.0206185	0.464189	0.377358	33	20	0.959206	0.0407945	1	0.489307
deloc_trans	DE	ENSG00000255568.3	exons	BRWD1-AS2	lncRNA	lncRNA	0	-0.752452	0.0241893	0.622276	0.608305	199	343	0.951304	0.0702497	1	0.591574
deloc_trans	DE	ENSG00000255639.3	exons	AC005833.1	mRNA	mRNA	0	-0.0195986	0.080893	0.639815	0.636031	66	120	0.55276	0.495501	1	1
deloc_trans	DE	ENSG00000255655.1	exons	AC007570.1	lncRNA	lncRNA	0	-0.872273	0.0335831	0.490275	0.423374	60	45	0.973122	0.051963	1	0.538915
deloc_trans	DE	ENSG00000255710.2	exons	AP003170.1	ncRNA	pseudogene	0	0.0223325	0.0832799	0.641856	0.64301	122	210	0.582488	0.57034	1	1
deloc_trans	DE	ENSG00000255794.7	exons	RMST	lncRNA	lncRNA	0	0.476282	0.129776	0.724102	0.741248	119	308	0.249188	0.873405	1	1
deloc_trans	DE	ENSG00000255837.1	exons	TAS2R20	mRNA	mRNA	0	-0.0498801	0.0835074	0.651086	0.650173	181	338	0.65672	0.529998	1	1
deloc_trans	DE	ENSG00000255857.5	exons	PXN-AS1	lncRNA	lncRNA	0	-0.517265	0.0570117	0.57075	0.559253	184	231	0.919335	0.177571	1	0.804413
deloc_trans	DE	ENSG00000255871.2	exons	AC007529.1	lncRNA	lncRNA	0	-0.731555	0.0376787	0.506095	0.45614	31	26	0.86506	0.13494	1	0.736709
deloc_trans	DE	ENSG00000255893.1	exons	AP000786.1	lncRNA	lncRNA	0	0.1282	0.0882322	0.654095	0.657794	65	127	0.478576	0.654766	1	1
deloc_trans	DE	ENSG00000256019.1	exons	TAS2R63P	ncRNA	pseudogene	0	-0.54867	0.0490086	0.544667	0.521739	44	48	0.796359	0.203641	1	0.836158
deloc_trans	DE	ENSG00000256040.2	exons	PAPPA-AS1	lncRNA	lncRNA	0	-0.894292	0.0431763	0.51685	0.479857	105	99	0.983511	0.0446518	1	0.50398
deloc_trans	DE	ENSG00000256053.7	exons	APOPT1	mRNA	mRNA	1	-0.194074	0.0650363	0.645601	0.64364	216	371	0.75734	0.388463	1	0.99821
deloc_trans	DE	ENSG00000256060.2	exons	TRAPPC2B	mRNA	mRNA	0	-0.370385	0.0297487	0.618342	0.606838	46	71	0.715929	0.284071	1	0.912073
deloc_trans	DE	ENSG00000256085.1	exons	AC130404.1	lncRNA	lncRNA	0	-0.817178	0.0408785	0.508878	0.475227	98	88	0.974499	0.0631976	1	0.574413
deloc_trans	DE	ENSG00000256116.1	exons	AP001453.1	lncRNA	lncRNA	0	-0.803954	0.0384437	0.484317	0.457627	64	54	0.895087	0.104913	1	0.691163
deloc_trans	DE	ENSG00000256188.3	exons	TAS2R30	mRNA	mRNA	0	-0.465036	0.0571381	0.574752	0.559813	122	154	0.897288	0.215891	1	0.848887
deloc_trans	DE	ENSG00000256269.8	exons	HMBS	mRNA	mRNA	0	-0.0629768	0.0808622	0.640454	0.639605	271	481	0.66641	0.519998	1	1
deloc_trans	DE	ENSG00000256274.1	exons	TAS2R64P	ncRNA	pseudogene	0	-0.258984	0.06613	0.604889	0.592094	85	131	0.758817	0.341539	1	0.961399
deloc_trans	DE	ENSG00000256294.7	exons	ZNF225	mRNA	mRNA	0	-0.832202	0.0226841	0.55795	0.539757	156	184	0.979783	0.0558741	1	0.551443
deloc_trans	DE	ENSG00000256321.5	exons	AC087258.1	lncRNA	lncRNA	1	0.0443044	0.0916462	0.670042	0.669856	269	567	0.563879	0.588809	1	1
deloc_trans	DE	ENSG00000256341.1	exons	AP006333.1	lncRNA	lncRNA	0	0.143098	0.0829896	0.638815	0.64557	28	51	0.42897	0.57103	1	1
deloc_trans	DE	ENSG00000256361.1	exons	AC027544.1	ncRNA	pseudogene	0	-0.789821	0.0338468	0.477129	0.42623	35	26	0.88016	0.11984	1	0.714434
deloc_trans	DE	ENSG00000256420.1	exons	OSBPL9P4	ncRNA	pseudogene	0	-0.608151	0.0415968	0.526113	0.480769	27	25	0.820276	0.179724	1	0.808059
deloc_trans	DE	ENSG00000256436.1	exons	TAS2R31	mRNA	mRNA	0	-0.306556	0.0577601	0.580723	0.5625	28	36	0.672717	0.327283	1	0.948776
deloc_trans	DE	ENSG00000256450.1	exons	AC007552.1	ncRNA	pseudogene	0	-0.235941	0.0646475	0.598878	0.59	41	59	0.643663	0.356337	1	0.970421
deloc_trans	DE	ENSG00000256463.8	exons	SALL3	mRNA	mRNA	0	0.301316	0.0681914	0.715072	0.71621	753	1762	0.356419	0.76612	1	1
deloc_trans	DE	ENSG00000256533.1	exons	AP002373.2	ncRNA	pseudogene	0	-0.327948	0.0557719	0.573405	0.55037	49	60	0.821457	0.329153	1	0.949373
deloc_trans	DE	ENSG00000256537.4	exons	SMIM10L1	mRNA	mRNA	0	0.0185901	0.0933716	0.674951	0.675027	549	1139	0.609041	0.583638	1	1
deloc_trans	DE	ENSG00000256546.1	exons	AC156455.1	lncRNA	lncRNA	0	0.275977	0.106396	0.697147	0.702654	119	275	0.389967	0.776507	1	1
deloc_trans	DE	ENSG00000256591.5	exons	AP003108.2	mRNA	mRNA	0	-1.02139	0.0423987	0.487213	0.482012	780	726	0.994991	0.0169009	1	0.353621
deloc_trans	DE	ENSG00000256594.8	exons	AC010186.2	ncRNA	pseudogene	0	-0.0670621	0.0733768	0.623414	0.620253	30	49	0.544325	0.455675	1	1
deloc_trans	DE	ENSG00000256628.3	exons	ZBTB11-AS1	lncRNA	lncRNA	0	-0.11257	0.101854	0.598661	0.597446	251	362	0.70145	0.474134	1	1
deloc_trans	DE	ENSG00000256646.7	exons	AC010132.3	mRNA	mRNA	0	-1.24098	0.0255448	0.413698	0.320256	70	33	0.997204	0.010696	1	0.303659
deloc_trans	DE	ENSG00000256651.1	exons	AC006518.1	ncRNA	pseudogene	0	0.159932	0.0946766	0.673338	0.677628	69	148	0.470591	0.694647	1	1
deloc_trans	DE	ENSG00000256682.2	exons	AC006518.2	ncRNA	pseudogene	0	-0.186453	0.0749852	0.627406	0.624561	177	292	0.755645	0.409986	1	1
deloc_trans	DE	ENSG00000256683.6	exons	ZNF350	mRNA	mRNA	0	-0.628701	0.0268212	0.591127	0.578802	157	206	0.935823	0.112873	1	0.705164
deloc_trans	DE	ENSG00000256690.1	exons	AP001160.1	lncRNA	lncRNA	0	0.0185598	0.0759382	0.62442	0.625	45	75	0.502769	0.497231	1	1
deloc_trans	DE	ENSG00000256712.1	exons	AC134349.1	lncRNA	lncRNA	0	-0.598446	0.0488639	0.546657	0.520747	84	91	0.935907	0.149172	1	0.759341
deloc_trans	DE	ENSG00000256742.1	exons	AC145422.1	lncRNA	lncRNA	0	0.515273	0.13316	0.720299	0.74067	52	139	0.215469	0.867844	1	1
deloc_trans	DE	ENSG00000256802.2	exons	AC022613.1	lncRNA	lncRNA	0	-0.668769	0.0422826	0.569997	0.55414	70	87	0.849248	0.150752	1	0.763705
deloc_trans	DE	ENSG00000256806.5	exons	C17orf100	mRNA	mRNA	0	-0.264092	0.0443259	0.627438	0.616279	33	53	0.665373	0.334627	1	0.953673
deloc_trans	DE	ENSG00000256923.1	exons	AC084819.1	lncRNA	lncRNA	0	0.0868527	0.0952988	0.678521	0.679437	309	642	0.54911	0.640361	1	1
deloc_trans	DE	ENSG00000256981.1	exons	AC134349.2	ncRNA	pseudogene	0	-0.631593	0.0561447	0.5603	0.554716	380	465	0.952046	0.108955	1	0.699877
deloc_trans	DE	ENSG00000256995.6	exons	AC084816.1	lncRNA	lncRNA	1	-0.429913	0.0728229	0.618906	0.618385	2298	3702	0.896904	0.217091	1	0.850703
deloc_trans	DE	ENSG00000257009.1	exons	AC022367.1	lncRNA	lncRNA	0	-0.486223	0.0537886	0.562057	0.540301	78	89	0.878225	0.190091	1	0.822099
deloc_trans	DE	ENSG00000257038.1	exons	AP002761.3	lncRNA	lncRNA	0	-0.825242	0.032545	0.470767	0.416667	35	25	0.889893	0.110107	1	0.700432
deloc_trans	DE	ENSG00000257103.8	exons	LSM14A	mRNA	mRNA	1	0.0713803	0.0511316	0.724679	0.724776	857	2288	0.568599	0.605037	1	1
deloc_trans	DE	ENSG00000257122.5	exons	RRN3P3	ncRNA	pseudogene	0	0.511655	0.104491	0.769518	0.776658	115	392	0.240545	0.882855	1	1
deloc_trans	DE	ENSG00000257135.5	exons	AC007249.2	lncRNA	lncRNA	0	-0.153349	0.0897357	0.522974	0.514286	34	36	0.587501	0.412499	1	1
deloc_trans	DE	ENSG00000257167.2	exons	TMPO-AS1	lncRNA	lncRNA	0	-0.211813	0.0757188	0.629422	0.627345	282	476	0.770672	0.382909	1	0.994514
deloc_trans	DE	ENSG00000257169.1	exons	AC125612.1	ncRNA	pseudogene	0	-1.00364	0.0362262	0.480425	0.446201	128	104	0.991631	0.0259679	1	0.402717
deloc_trans	DE	ENSG00000257218.5	exons	GATC	mRNA	mRNA	0	0.233119	0.10751	0.70155	0.702689	385	911	0.38722	0.70491	1	1
deloc_trans	DE	ENSG00000257242.7	exons	LINC01619	lncRNA	lncRNA	0	-0.640485	0.0474157	0.539213	0.512521	91	93	0.942341	0.12406	1	0.720084
deloc_trans	DE	ENSG00000257246.1	exons	PHBP19	ncRNA	pseudogene	0	-0.0141192	0.0755549	0.628009	0.627119	22	37	0.509845	0.490155	1	1
deloc_trans	DE	ENSG00000257261.5	exons	AC008014.1	lncRNA	lncRNA	0	-0.44334	0.0562589	0.570956	0.553056	82	96	0.866884	0.218622	1	0.851738
deloc_trans	DE	ENSG00000257267.3	exons	ZNF271P	ncRNA	pseudogene	0	-0.321923	0.0429819	0.61869	0.617343	663	1067	0.846634	0.296376	1	0.924443
deloc_trans	DE	ENSG00000257298.1	exons	AC008147.2	lncRNA	lncRNA	0	-0.30027	0.0658134	0.601894	0.593633	109	156	0.819099	0.326714	1	0.94848
deloc_trans	DE	ENSG00000257315.2	exons	ZBED6	mRNA	mRNA	0	-0.528726	0.0916562	0.52468	0.510157	315	372	0.914819	0.164106	1	0.786056
deloc_trans	DE	ENSG00000257335.8	exons	MGAM	mRNA	mRNA	0	-0.0856425	0.0841428	0.612705	0.608269	47	73	0.666503	0.516036	1	1
deloc_trans	DE	ENSG00000257337.6	exons	AC068888.1	lncRNA	lncRNA	0	-1.03873	0.0418224	0.491003	0.480688	479	469	0.993429	0.0153773	1	0.343676
deloc_trans	DE	ENSG00000257354.2	exons	AC048341.1	lncRNA	lncRNA	0	-1.15775	0.0448483	0.498455	0.497503	4642	4610	0.996102	0.00639214	1	0.23686
deloc_trans	DE	ENSG00000257365.7	exons	FNTB	mRNA	mRNA	0	-0.0549337	0.0691536	0.652032	0.651813	76	132	0.623363	0.472885	1	1
deloc_trans	DE	ENSG00000257390.5	exons	AC023055.1	mRNA	mRNA	0	-0.91801	0.0359396	0.499566	0.444444	35	28	0.908363	0.0916368	1	0.662917
deloc_trans	DE	ENSG00000257475.2	exons	AC068888.2	lncRNA	lncRNA	0	-1.14546	0.031194	0.453578	0.406496	126	93	0.993723	0.0115586	1	0.312562
deloc_trans	DE	ENSG00000257489.6	exons	AC010203.1	ncRNA	pseudogene	0	0.585546	0.137983	0.718559	0.754386	14	43	0.221403	0.778597	1	1
deloc_trans	DE	ENSG00000257497.2	exons	AC121761.1	lncRNA	lncRNA	0	-0.844285	0.0379051	0.511628	0.457627	32	27	0.888204	0.111796	1	0.704386
deloc_trans	DE	ENSG00000257509.1	exons	AC073487.1	lncRNA	lncRNA	0	-0.304075	0.0650032	0.600245	0.586461	119	190	0.778158	0.295225	1	0.922997
deloc_trans	DE	ENSG00000257557.2	exons	PPP1R12A-AS1	lncRNA	lncRNA	0	-0.283291	0.065844	0.59621	0.580846	105	167	0.67679	0.241573	1	0.877549
deloc_trans	DE	ENSG00000257607.1	exons	AC073957.2	lncRNA	lncRNA	0	-0.330265	0.0728113	0.582502	0.572822	145	185	0.8332	0.303007	1	0.931525
deloc_trans	DE	ENSG00000257613.1	exons	LINC01481	lncRNA	lncRNA	0	-0.842886	0.0357093	0.489808	0.442857	39	31	0.892339	0.107661	1	0.696531
deloc_trans	DE	ENSG00000257621.7	exons	PSMA3-AS1	lncRNA	lncRNA	1	0.564412	0.124332	0.77589	0.776586	1111	3856	0.200746	0.907196	1	1
deloc_trans	DE	ENSG00000257681.1	exons	AC025265.1	lncRNA	lncRNA	0	0.192952	0.100113	0.675428	0.686424	68	136	0.445533	0.701627	1	1
deloc_trans	DE	ENSG00000257704.3	exons	INAFM1	mRNA	mRNA	0	-0.355516	0.0333387	0.64143	0.630388	220	437	0.829185	0.270308	1	0.90253
deloc_trans	DE	ENSG00000257727.5	exons	CNPY2	mRNA	mRNA	0	0.329646	0.114815	0.71464	0.716015	335	895	0.316038	0.771845	1	1
deloc_trans	DE	ENSG00000257803.2	exons	AC010200.1	ncRNA	pseudogene	0	-0.463573	0.0483803	0.551558	0.518519	26	28	0.760814	0.239186	1	0.874666
deloc_trans	DE	ENSG00000257815.5	exons	LINC01481	lncRNA	lncRNA	0	-0.762316	0.0470014	0.529117	0.511166	204	218	0.973578	0.0726866	1	0.599625
deloc_trans	DE	ENSG00000257859.1	exons	CASC18	lncRNA	lncRNA	0	0.218788	0.0991059	0.678096	0.68738	51	115	0.431848	0.743824	1	1
deloc_trans	DE	ENSG00000257923.10	exons	CUX1	mRNA	mRNA	0	-0.0869424	0.107001	0.662461	0.662408	3125	5972	0.685653	0.478122	1	1
deloc_trans	DE	ENSG00000257954.1	exons	AC125611.2	ncRNA	pseudogene	0	-0.545983	0.0530081	0.55989	0.54127	112	132	0.924588	0.17047	1	0.796325
deloc_trans	DE	ENSG00000258056.2	exons	AC009779.2	lncRNA	lncRNA	0	0.220653	0.107322	0.676058	0.692147	83	153	0.391033	0.657386	1	1
deloc_trans	DE	ENSG00000258083.2	exons	OR9A4	mRNA	mRNA	0	-1.24518	0.0283822	0.415533	0.343569	89	46	0.996433	0.00812651	1	0.269129
deloc_trans	DE	ENSG00000258210.1	exons	AC144548.1	lncRNA	lncRNA	0	0.505299	0.1275	0.726196	0.739391	71	200	0.228108	0.890432	1	1
deloc_trans	DE	ENSG00000258289.8	exons	CHURC1	mRNA	mRNA	0	-0.941737	0.0398407	0.53193	0.526472	624	683	0.990882	0.0274758	1	0.411911
deloc_trans	DE	ENSG00000258301.3	exons	VASH1-AS1	lncRNA	lncRNA	0	-0.241163	0.0594764	0.63094	0.624315	111	181	0.791041	0.371675	1	0.985498
deloc_trans	DE	ENSG00000258311.5	exons	BLOC1S1-RDH5	mRNA	mRNA	0	-0.490437	0.0525188	0.562708	0.538214	69	80	0.888744	0.204725	1	0.837515
deloc_trans	DE	ENSG00000258315.5	exons	C17orf49	mRNA	mRNA	0	-0.22627	0.0508174	0.654456	0.646245	99	190	0.75098	0.370527	1	0.98437
deloc_trans	DE	ENSG00000258337.1	exons	AC130895.1	lncRNA	lncRNA	0	-0.0120944	0.0831841	0.649516	0.649202	96	177	0.624247	0.568397	1	1
deloc_trans	DE	ENSG00000258365.1	exons	AC073655.2	lncRNA	lncRNA	0	-0.467126	0.0516854	0.565127	0.534313	58	68	0.882187	0.231482	1	0.86526
deloc_trans	DE	ENSG00000258366.8	exons	RTEL1	mRNA	mRNA	0	-0.594385	0.0265379	0.585996	0.555556	32	40	0.808275	0.191725	1	0.823194
deloc_trans	DE	ENSG00000258388.7	exons	PPT2-EGFL8	mRNA	mRNA	0	-1.1843	0.0361911	0.423202	0.370044	132	90	0.977803	0.00544571	1	0.222762
deloc_trans	DE	ENSG00000258429.1	exons	PDF	mRNA	mRNA	0	-0.875263	0.0308936	0.546063	0.50637	87	86	0.978441	0.0529053	1	0.540367
deloc_trans	DE	ENSG00000258441.1	exons	LINC00641	lncRNA	lncRNA	0	-0.299306	0.0688123	0.656908	0.656656	2450	4520	0.809002	0.289556	1	0.915793
deloc_trans	DE	ENSG00000258466.5	exons	AL049779.1	mRNA	mRNA	0	-0.675793	0.0346124	0.534318	0.491803	31	30	0.839942	0.160058	1	0.778635
deloc_trans	DE	ENSG00000258469.1	exons	CHMP4BP1	ncRNA	pseudogene	0	-0.711176	0.0389183	0.548631	0.518126	107	125	0.952466	0.0893197	1	0.656896
deloc_trans	DE	ENSG00000258498.8	exons	DIO3OS	lncRNA	lncRNA	0	-0.561082	0.0532821	0.600099	0.597182	722	1124	0.928644	0.137699	1	0.741568
deloc_trans	DE	ENSG00000258525.1	exons	AL049830.3	lncRNA	lncRNA	0	-1.77582	0.0198393	0.379783	0.356526	389	219	0.999986	8.81223e-05	1	0.0576857
deloc_trans	DE	ENSG00000258526.5	exons	AL049875.1	lncRNA	lncRNA	0	-1.10298	0.0253699	0.474479	0.41367	83	57	0.99316	0.0172068	1	0.356733
deloc_trans	DE	ENSG00000258539.1	exons	AC068896.1	mRNA	mRNA	0	-1.39541	0.0226125	0.405022	0.333879	107	54	0.999289	0.00319445	1	0.186938
deloc_trans	DE	ENSG00000258565.1	exons	BLZF2P	ncRNA	pseudogene	0	-1.72363	0.0179867	0.380115	0.334609	193	97	0.999967	0.000196637	1	0.0595984
deloc_trans	DE	ENSG00000258592.1	exons	AL391152.1	lncRNA	lncRNA	0	-0.451575	0.0485398	0.600443	0.575758	28	38	0.750316	0.249684	1	0.884493
deloc_trans	DE	ENSG00000258593.2	exons	AL583810.1	lncRNA	lncRNA	0	-0.661199	0.0424723	0.554757	0.542857	96	114	0.853719	0.146281	1	0.756713
deloc_trans	DE	ENSG00000258611.2	exons	AC087641.1	ncRNA	pseudogene	0	-1.05413	0.0331974	0.510188	0.493878	124	121	0.950871	0.0491286	1	0.524811
deloc_trans	DE	ENSG00000258620.1	exons	AL135838.1	lncRNA	lncRNA	0	-0.818094	0.0324391	0.514035	0.47561	43	39	0.890843	0.109157	1	0.699877
deloc_trans	DE	ENSG00000258634.3	exons	AL160006.1	lncRNA	lncRNA	0	-0.179197	0.132308	0.602949	0.602207	950	1464	0.752772	0.411318	1	1
deloc_trans	DE	ENSG00000258674.5	exons	AC011448.1	mRNA	mRNA	0	-0.40326	0.027777	0.608176	0.590361	34	49	0.735918	0.264082	1	0.896452
deloc_trans	DE	ENSG00000258682.1	exons	AL132989.1	lncRNA	lncRNA	0	-0.482761	0.0497237	0.599371	0.581633	41	57	0.770656	0.229344	1	0.864259
deloc_trans	DE	ENSG00000258701.1	exons	LINC00638	lncRNA	lncRNA	0	-0.175366	0.0645285	0.635232	0.635107	123	182	0.691511	0.348972	1	0.968401
deloc_trans	DE	ENSG00000258702.2	exons	AL137786.1	lncRNA	lncRNA	0	-0.722493	0.0319341	0.524205	0.471698	28	25	0.852743	0.147257	1	0.757312
deloc_trans	DE	ENSG00000258708.1	exons	SLC25A21-AS1	lncRNA	lncRNA	0	0.209186	0.084365	0.696218	0.701326	61	151	0.434982	0.717668	1	1
deloc_trans	DE	ENSG00000258727.1	exons	AL135999.1	lncRNA	lncRNA	0	-0.0953601	0.067718	0.656261	0.652689	125	246	0.668925	0.468563	1	1
deloc_trans	DE	ENSG00000258738.1	exons	AL121603.2	lncRNA	lncRNA	0	0.0933438	0.0715323	0.660752	0.666667	19	38	0.456842	0.543158	1	1
deloc_trans	DE	ENSG00000258739.1	exons	ENO1P2	ncRNA	pseudogene	0	-1.27677	0.0204123	0.452127	0.375	40	24	0.970768	0.0292316	1	0.421076
deloc_trans	DE	ENSG00000258819.1	exons	LINC02289	lncRNA	lncRNA	0	-0.478722	0.0444896	0.573983	0.554348	41	51	0.768775	0.231225	1	0.865055
deloc_trans	DE	ENSG00000258839.3	exons	MC1R	mRNA	mRNA	0	-1.15213	0.0293829	0.513032	0.494613	244	240	0.99711	0.010317	1	0.297999
deloc_trans	DE	ENSG00000258890.6	exons	CEP95	mRNA	mRNA	0	0.0903351	0.0758061	0.732944	0.733037	1363	3763	0.55688	0.627332	1	1
deloc_trans	DE	ENSG00000258904.1	exons	AL157871.5	lncRNA	lncRNA	0	-0.0723935	0.0663875	0.652363	0.64715	68	130	0.638361	0.485387	1	1
deloc_trans	DE	ENSG00000258944.1	exons	AC004846.2	lncRNA	lncRNA	0	-0.110113	0.0654243	0.650631	0.646542	91	167	0.701907	0.482611	1	1
deloc_trans	DE	ENSG00000258947.6	exons	TUBB3	mRNA	mRNA	0	0.422833	0.0988572	0.7574	0.762289	172	507	0.285185	0.815235	1	1
deloc_trans	DE	ENSG00000258986.6	exons	TMEM179	mRNA	mRNA	0	-0.218108	0.0556362	0.617456	0.608696	36	56	0.636965	0.363035	1	0.977467
deloc_trans	DE	ENSG00000259005.1	exons	AC005479.1	lncRNA	lncRNA	0	-0.0686432	0.0667956	0.651292	0.649292	61	109	0.663524	0.507938	1	1
deloc_trans	DE	ENSG00000259006.1	exons	AC092143.2	lncRNA	lncRNA	0	-0.295244	0.0530137	0.629203	0.61675	70	104	0.702621	0.229888	1	0.864259
deloc_trans	DE	ENSG00000259049.1	exons	AL139317.3	lncRNA	lncRNA	0	-0.454944	0.0482585	0.591439	0.574275	83	112	0.890144	0.22199	1	0.855577
deloc_trans	DE	ENSG00000259062.2	exons	ACTN1-AS1	lncRNA	lncRNA	0	-0.621167	0.0357661	0.542484	0.5	28	28	0.817869	0.182131	1	0.812447
deloc_trans	DE	ENSG00000259129.5	exons	LINC00648	lncRNA	lncRNA	0	-0.00764235	0.0717492	0.667681	0.667285	91	183	0.622656	0.562233	1	1
deloc_trans	DE	ENSG00000259151.2	exons	CAP2P1	ncRNA	pseudogene	0	-1.28422	0.0263234	0.455849	0.423928	203	148	0.998814	0.00458396	1	0.214601
deloc_trans	DE	ENSG00000259158.4	exons	ADAM20P1	ncRNA	pseudogene	0	0.225367	0.0826027	0.692172	0.697842	42	97	0.386756	0.613244	1	1
deloc_trans	DE	ENSG00000259172.1	exons	AC023024.1	lncRNA	lncRNA	0	-0.389455	0.0496516	0.609104	0.593407	37	54	0.730086	0.269914	1	0.902403
deloc_trans	DE	ENSG00000259209.3	exons	AC004943.1	lncRNA	lncRNA	0	-0.515253	0.0423491	0.608473	0.584383	72	104	0.900337	0.193884	1	0.824325
deloc_trans	DE	ENSG00000259248.6	exons	USP3-AS1	lncRNA	lncRNA	0	-0.371952	0.0476287	0.606188	0.583333	25	35	0.7153	0.2847	1	0.912317
deloc_trans	DE	ENSG00000259305.6	exons	ZHX1-C8orf76	mRNA	mRNA	1	-0.183997	0.0592328	0.556245	0.546667	34	41	0.606515	0.393485	1	1
deloc_trans	DE	ENSG00000259315.1	exons	ACTG1P17	ncRNA	pseudogene	0	0.5475	0.11567	0.745396	0.772727	15	51	0.241844	0.758156	1	1
deloc_trans	DE	ENSG00000259326.1	exons	AC116158.1	lncRNA	lncRNA	0	-1.17273	0.0286997	0.492913	0.455456	142	126	0.997013	0.0102251	1	0.297999
deloc_trans	DE	ENSG00000259330.2	exons	INAFM2	mRNA	mRNA	0	0.21561	0.0883558	0.714565	0.721295	47	126	0.429618	0.725749	1	1
deloc_trans	DE	ENSG00000259343.6	exons	TMC3-AS1	lncRNA	lncRNA	0	-0.26787	0.0601358	0.64688	0.637997	94	170	0.790294	0.352046	1	0.969406
deloc_trans	DE	ENSG00000259347.6	exons	AC087482.1	lncRNA	lncRNA	0	-0.35824	0.0524079	0.624572	0.606355	54	83	0.84108	0.296097	1	0.924443
deloc_trans	DE	ENSG00000259398.1	exons	AC090970.1	lncRNA	lncRNA	0	0.199912	0.0931088	0.723318	0.732394	19	52	0.406141	0.593859	1	1
deloc_trans	DE	ENSG00000259408.2	exons	AC010809.2	lncRNA	lncRNA	0	0.57279	0.121139	0.765364	0.780326	51	183	0.19676	0.898306	1	1
deloc_trans	DE	ENSG00000259415.1	exons	AC012291.1	lncRNA	lncRNA	0	-0.379186	0.0478807	0.606109	0.584615	27	38	0.72013	0.27987	1	0.909486
deloc_trans	DE	ENSG00000259416.2	exons	AC021739.3	lncRNA	lncRNA	0	-0.860585	0.0324005	0.527695	0.487805	42	40	0.903885	0.0961152	1	0.672851
deloc_trans	DE	ENSG00000259431.5	exons	THTPA	mRNA	mRNA	0	-0.31355	0.0562176	0.612282	0.605915	107	143	0.792274	0.272254	1	0.903554
deloc_trans	DE	ENSG00000259432.1	exons	AC023908.1	lncRNA	lncRNA	0	-0.93526	0.0299057	0.525172	0.466352	65	58	0.984812	0.0439858	1	0.501818
deloc_trans	DE	ENSG00000259439.2	exons	LINC01833	lncRNA	lncRNA	0	0.338262	0.152632	0.636999	0.63907	271	525	0.269695	0.775837	1	1
deloc_trans	DE	ENSG00000259453.1	exons	AC087286.4	lncRNA	lncRNA	0	-1.16356	0.0321384	0.503078	0.484783	249	230	0.997028	0.00917538	1	0.283415
deloc_trans	DE	ENSG00000259488.2	exons	AC023355.1	lncRNA	lncRNA	0	-0.862249	0.0402992	0.55584	0.54211	219	257	0.984235	0.0469476	1	0.515632
deloc_trans	DE	ENSG00000259494.1	exons	MRPL46	mRNA	mRNA	0	-0.952854	0.0382254	0.542258	0.528755	260	296	0.98964	0.0291474	1	0.420956
deloc_trans	DE	ENSG00000259495.2	exons	AC016705.2	lncRNA	lncRNA	0	0.468021	0.104679	0.740165	0.754717	26	80	0.272464	0.727536	1	1
deloc_trans	DE	ENSG00000259529.1	exons	AL136295.5	mRNA	mRNA	0	-0.740046	0.039375	0.546481	0.523904	121	134	0.968086	0.0821425	1	0.632362
deloc_trans	DE	ENSG00000259548.1	exons	AC021483.1	lncRNA	lncRNA	0	-0.436228	0.0457517	0.597266	0.573529	29	39	0.747881	0.252119	1	0.888285
deloc_trans	DE	ENSG00000259569.2	exons	AC013489.2	ncRNA	pseudogene	0	-0.619191	0.0504571	0.60334	0.596117	346	542	0.942197	0.117753	1	0.711069
deloc_trans	DE	ENSG00000259581.3	exons	TYRO3P	ncRNA	pseudogene	0	-0.803605	0.0376111	0.550114	0.520645	104	102	0.955763	0.0572421	1	0.556486
deloc_trans	DE	ENSG00000259605.3	exons	AC074212.1	lncRNA	lncRNA	0	-1.41364	0.0131125	0.455474	0.404858	193	133	0.999176	0.00242985	1	0.168526
deloc_trans	DE	ENSG00000259642.2	exons	ST20-AS1	lncRNA	lncRNA	0	0.0162498	0.0764134	0.684123	0.680441	92	214	0.479646	0.455057	1	1
deloc_trans	DE	ENSG00000259644.1	exons	AC022613.3	lncRNA	lncRNA	0	-0.479964	0.0542156	0.620892	0.614171	199	318	0.901995	0.194237	1	0.824325
deloc_trans	DE	ENSG00000259659.1	exons	AC009996.1	lncRNA	lncRNA	0	-1.04303	0.0305447	0.512631	0.470417	105	97	0.988163	0.0217568	1	0.382731
deloc_trans	DE	ENSG00000259682.1	exons	AC091231.1	lncRNA	lncRNA	0	-0.7905	0.0394187	0.56029	0.5367	118	136	0.974042	0.0716552	1	0.595973
deloc_trans	DE	ENSG00000259690.1	exons	AC107980.1	lncRNA	lncRNA	0	-0.750279	0.0422696	0.56946	0.552907	152	183	0.967357	0.0770686	1	0.615281
deloc_trans	DE	ENSG00000259707.1	exons	AC105339.4	ncRNA	pseudogene	0	0.100928	0.0748451	0.681976	0.6875	20	44	0.461728	0.538272	1	1
deloc_trans	DE	ENSG00000259751.1	exons	AC018868.2	ncRNA	pseudogene	0	-1.39795	0.0202284	0.461426	0.372881	37	22	0.976582	0.0234182	1	0.389787
deloc_trans	DE	ENSG00000259762.1	exons	AC021739.5	lncRNA	lncRNA	0	-0.962649	0.0260824	0.503655	0.433962	30	23	0.92097	0.0790296	1	0.624113
deloc_trans	DE	ENSG00000259768.5	exons	AC004943.2	lncRNA	lncRNA	1	-0.0300975	0.070661	0.702156	0.701812	278	646	0.651759	0.539324	1	1
deloc_trans	DE	ENSG00000259775.1	exons	AL138976.2	lncRNA	lncRNA	0	-0.0215359	0.0715323	0.667973	0.666667	19	38	0.526893	0.473107	1	1
deloc_trans	DE	ENSG00000259780.3	exons	AC009065.1	lncRNA	lncRNA	0	-1.81031	0.0112378	0.384265	0.270437	95	38	0.999942	0.000212455	1	0.0595984
deloc_trans	DE	ENSG00000259797.1	exons	AC020978.1	lncRNA	lncRNA	0	-0.794794	0.0318929	0.545387	0.515152	48	51	0.882818	0.117182	1	0.710378
deloc_trans	DE	ENSG00000259802.1	exons	AC012640.2	lncRNA	lncRNA	0	-0.0364617	0.0940028	0.607881	0.599193	76	125	0.596004	0.523859	1	1
deloc_trans	DE	ENSG00000259804.1	exons	AC027682.1	lncRNA	lncRNA	0	-0.3679	0.0511266	0.630864	0.623206	110	158	0.813636	0.235167	1	0.869253
deloc_trans	DE	ENSG00000259818.1	exons	AL606760.3	lncRNA	lncRNA	0	0.606727	0.255253	0.703332	0.745098	13	38	0.204713	0.795287	1	1
deloc_trans	DE	ENSG00000259820.1	exons	AC083843.2	lncRNA	lncRNA	0	-0.0492321	0.082843	0.627974	0.627572	458	776	0.639055	0.517452	1	1
deloc_trans	DE	ENSG00000259826.1	exons	AC072061.1	lncRNA	lncRNA	0	0.0106383	0.0970851	0.638604	0.638376	126	224	0.593794	0.565059	1	1
deloc_trans	DE	ENSG00000259877.2	exons	AC009113.1	lncRNA	lncRNA	0	0.238231	0.0819551	0.724263	0.725011	76	228	0.356743	0.663037	1	1
deloc_trans	DE	ENSG00000259891.1	exons	AC107375.1	lncRNA	lncRNA	0	0.0338191	0.0862587	0.634728	0.635266	304	509	0.581336	0.596607	1	1
deloc_trans	DE	ENSG00000259895.1	exons	AC106820.2	lncRNA	lncRNA	0	-1.59134	0.0202998	0.433768	0.402774	234	156	0.999877	0.000539127	1	0.0854315
deloc_trans	DE	ENSG00000259915.2	exons	AC017071.1	lncRNA	lncRNA	0	-1.37428	0.0351579	0.338147	0.293166	166	69	0.99932	0.00300056	1	0.18011
deloc_trans	DE	ENSG00000259921.1	exons	AC022819.1	lncRNA	lncRNA	0	-1.03004	0.0314091	0.517152	0.479981	112	104	0.992274	0.0252624	1	0.398238
deloc_trans	DE	ENSG00000259926.1	exons	AC007342.1	lncRNA	lncRNA	0	-0.992201	0.0240135	0.504695	0.444444	35	28	0.929953	0.070047	1	0.59153
deloc_trans	DE	ENSG00000259935.1	exons	AC009754.1	lncRNA	lncRNA	0	-0.442456	0.0516608	0.625709	0.602941	27	41	0.739333	0.260667	1	0.892018
deloc_trans	DE	ENSG00000259939.1	exons	AC022167.1	lncRNA	lncRNA	0	-0.0380506	0.0659474	0.686995	0.686428	80	169	0.647892	0.539685	1	1
deloc_trans	DE	ENSG00000259953.1	exons	AL138756.1	lncRNA	lncRNA	0	-0.0265455	0.0923746	0.664535	0.663982	93	184	0.638903	0.54831	1	1
deloc_trans	DE	ENSG00000259956.1	exons	RBM15B	mRNA	mRNA	0	0.187491	0.140197	0.671614	0.671916	1600	3227	0.454702	0.724501	1	1
deloc_trans	DE	ENSG00000259959.1	exons	AC107068.1	lncRNA	lncRNA	0	-0.177238	0.0980022	0.600702	0.599851	606	908	0.749681	0.415511	1	1
deloc_trans	DE	ENSG00000259972.2	exons	AC009120.2	lncRNA	lncRNA	0	0.412139	0.0990679	0.765232	0.767264	277	920	0.297155	0.832157	1	1
deloc_trans	DE	ENSG00000260000.2	exons	AL133338.1	lncRNA	lncRNA	0	0.163171	0.11	0.648799	0.653543	44	83	0.417901	0.582099	1	1
deloc_trans	DE	ENSG00000260007.3	exons	AC107871.1	mRNA	mRNA	0	0.371256	0.102707	0.745738	0.750759	118	369	0.320302	0.8149	1	1
deloc_trans	DE	ENSG00000260060.1	exons	AC009088.1	lncRNA	lncRNA	0	-1.55079	0.0212548	0.441785	0.413902	255	176	0.999821	0.000700415	1	0.0999325
deloc_trans	DE	ENSG00000260063.1	exons	AL512408.1	lncRNA	lncRNA	0	0.617312	0.220607	0.68243	0.716418	19	48	0.196322	0.803678	1	1
deloc_trans	DE	ENSG00000260083.1	exons	MIR762HG	lncRNA	lncRNA	0	-0.612021	0.0425237	0.599666	0.585303	134	192	0.933211	0.127642	1	0.723918
deloc_trans	DE	ENSG00000260093.1	exons	AC034111.1	lncRNA	lncRNA	0	-0.735795	0.0402419	0.479474	0.442326	89	69	0.944702	0.0752791	1	0.608283
deloc_trans	DE	ENSG00000260121.1	exons	AC138028.4	lncRNA	lncRNA	0	-1.34599	0.0162253	0.442185	0.350877	37	20	0.976095	0.0239051	1	0.393541
deloc_trans	DE	ENSG00000260179.1	exons	AL162741.1	lncRNA	lncRNA	0	-0.467881	0.0902325	0.524752	0.508062	118	120	0.897383	0.21531	1	0.848608
deloc_trans	DE	ENSG00000260193.1	exons	AL138781.1	lncRNA	lncRNA	0	-0.946612	0.0347486	0.48066	0.426471	39	29	0.91856	0.0814403	1	0.629544
deloc_trans	DE	ENSG00000260219.2	exons	AC106782.2	lncRNA	lncRNA	0	-0.266834	0.046983	0.626617	0.610169	23	36	0.663115	0.336885	1	0.956242
deloc_trans	DE	ENSG00000260230.3	exons	FRRS1L	mRNA	mRNA	0	0.319776	0.127238	0.698766	0.707825	52	126	0.225568	0.585105	1	1
deloc_trans	DE	ENSG00000260231.2	exons	KDM7A-DT	lncRNA	lncRNA	0	0.521744	0.145869	0.7176	0.728904	90	239	0.212858	0.899802	1	1
deloc_trans	DE	ENSG00000260233.3	exons	SSSCA1-AS1	lncRNA	lncRNA	0	0.47513	0.111466	0.701116	0.709845	56	137	0.25113	0.74887	1	1
deloc_trans	DE	ENSG00000260236.1	exons	AC099778.1	lncRNA	lncRNA	0	-0.35801	0.0852469	0.558468	0.55432	301	365	0.858923	0.271261	1	0.902889
deloc_trans	DE	ENSG00000260267.1	exons	AC026471.1	lncRNA	lncRNA	0	0.332933	0.0928986	0.752078	0.754702	240	709	0.362249	0.79351	1	1
deloc_trans	DE	ENSG00000260274.1	exons	AC068338.2	lncRNA	lncRNA	0	0.429113	0.102062	0.731137	0.75	19	57	0.292547	0.707453	1	1
deloc_trans	DE	ENSG00000260276.2	exons	AC022167.2	lncRNA	lncRNA	0	-0.493204	0.0479456	0.621298	0.610993	177	300	0.871713	0.164659	1	0.786543
deloc_trans	DE	ENSG00000260278.1	exons	AC098818.2	lncRNA	lncRNA	0	0.460316	0.149142	0.678905	0.694432	66	149	0.24527	0.879931	1	1
deloc_trans	DE	ENSG00000260285.1	exons	AL133367.1	lncRNA	lncRNA	0	0.14612	0.0809559	0.690473	0.693262	85	198	0.494189	0.680159	1	1
deloc_trans	DE	ENSG00000260293.2	exons	AC106820.4	lncRNA	lncRNA	0	-1.03423	0.0320214	0.533732	0.516107	245	264	0.994044	0.0203243	1	0.378428
deloc_trans	DE	ENSG00000260296.1	exons	AC095057.3	lncRNA	lncRNA	0	0.431296	0.146427	0.685813	0.690902	178	402	0.246481	0.858402	1	1
deloc_trans	DE	ENSG00000260300.5	exons	AC009119.2	mRNA	mRNA	0	-0.904088	0.0366584	0.561483	0.549452	376	478	0.987275	0.037525	1	0.4752
deloc_trans	DE	ENSG00000260316.2	exons	AL008727.1	lncRNA	lncRNA	0	-1.68181	0.0165718	0.399182	0.355705	96	53	0.995003	0.00499683	1	0.218243
deloc_trans	DE	ENSG00000260317.1	exons	AC009812.4	lncRNA	lncRNA	0	0.364786	0.107074	0.66854	0.684262	54	121	0.324508	0.826088	1	1
deloc_trans	DE	ENSG00000260329.1	exons	AC007541.1	lncRNA	lncRNA	0	0.552081	0.134774	0.712746	0.75	13	39	0.236125	0.763875	1	1
deloc_trans	DE	ENSG00000260337.3	exons	AC091544.4	lncRNA	lncRNA	0	-0.285952	0.0610619	0.647568	0.64217	131	236	0.814675	0.337609	1	0.956707
deloc_trans	DE	ENSG00000260339.1	exons	HEXA-AS1	lncRNA	lncRNA	0	-0.19601	0.0645176	0.659033	0.653264	102	197	0.735275	0.393293	1	1
deloc_trans	DE	ENSG00000260361.1	exons	AC106028.3	lncRNA	lncRNA	0	0.518633	0.119133	0.7492	0.766336	42	136	0.2206	0.837185	1	1
deloc_trans	DE	ENSG00000260366.1	exons	AC026803.1	lncRNA	lncRNA	0	-1.08842	0.0136051	0.485946	0.413793	34	24	0.945903	0.0540971	1	0.545493
deloc_trans	DE	ENSG00000260368.1	exons	AC027373.1	lncRNA	lncRNA	0	-1.26319	0.0301213	0.406237	0.380094	234	144	0.998628	0.00494122	1	0.218243
deloc_trans	DE	ENSG00000260369.2	exons	AC120024.1	lncRNA	lncRNA	0	-0.842328	0.0294838	0.549574	0.516464	105	111	0.978138	0.0605445	1	0.567241
deloc_trans	DE	ENSG00000260388.2	exons	LINC00562	lncRNA	lncRNA	0	-0.948763	0.0404155	0.522755	0.512979	377	406	0.991428	0.0280563	1	0.415739
deloc_trans	DE	ENSG00000260400.1	exons	AL513534.1	lncRNA	lncRNA	0	0.381854	0.116256	0.713689	0.718421	219	532	0.267796	0.791763	1	1
deloc_trans	DE	ENSG00000260401.1	exons	AP002761.4	lncRNA	lncRNA	0	-0.152596	0.0619656	0.586179	0.576271	25	34	0.596083	0.403917	1	1
deloc_trans	DE	ENSG00000260417.1	exons	AC092127.1	lncRNA	lncRNA	0	-1.02396	0.0336795	0.539271	0.528174	342	373	0.993781	0.019644	1	0.37346
deloc_trans	DE	ENSG00000260425.1	exons	AL031709.1	lncRNA	lncRNA	0	-2.29543	0.00750422	0.29657	0.2	72	18	0.999629	0.000370822	1	0.0782665
deloc_trans	DE	ENSG00000260428.2	exons	SCX	mRNA	mRNA	0	0.61613	0.123969	0.685627	0.716216	21	53	0.187822	0.812178	1	1
deloc_trans	DE	ENSG00000260456.6	exons	C16orf95	mRNA	mRNA	0	-0.922804	0.0288842	0.524032	0.490385	53	51	0.916991	0.0830092	1	0.633963
deloc_trans	DE	ENSG00000260461.1	exons	AL133355.1	lncRNA	lncRNA	0	-0.716536	0.0375904	0.497032	0.454545	36	30	0.86018	0.13982	1	0.744505
deloc_trans	DE	ENSG00000260470.1	exons	AC023794.5	lncRNA	lncRNA	0	-0.117246	0.0691147	0.61272	0.606061	26	40	0.569983	0.430017	1	1
deloc_trans	DE	ENSG00000260473.2	exons	AC068987.3	lncRNA	lncRNA	0	-1.37664	0.019723	0.39634	0.305085	41	18	0.976571	0.0234293	1	0.389787
deloc_trans	DE	ENSG00000260493.1	exons	AC011773.4	lncRNA	lncRNA	0	-0.119373	0.0695282	0.591988	0.585974	67	95	0.689905	0.479806	1	1
deloc_trans	DE	ENSG00000260495.1	exons	AC009148.1	lncRNA	lncRNA	0	-0.635647	0.0420868	0.594496	0.581343	154	201	0.940529	0.113566	1	0.705653
deloc_trans	DE	ENSG00000260500.1	exons	AC010336.2	lncRNA	lncRNA	0	-0.898338	0.0159508	0.517556	0.45283	29	24	0.90666	0.0933403	1	0.668099
deloc_trans	DE	ENSG00000260526.1	exons	AC109347.1	lncRNA	lncRNA	0	0.561256	0.164875	0.691781	0.71605	47	119	0.182527	0.911029	1	1
deloc_trans	DE	ENSG00000260532.1	exons	AL031598.1	lncRNA	lncRNA	0	-0.773738	0.0314811	0.546623	0.511905	41	43	0.880613	0.119387	1	0.714029
deloc_trans	DE	ENSG00000260563.3	exons	AC132872.1	lncRNA	lncRNA	0	0.590697	0.100583	0.777441	0.784678	162	595	0.190469	0.909807	1	1
deloc_trans	DE	ENSG00000260565.6	exons	ERVK13-1	lncRNA	lncRNA	0	0.117639	0.0746966	0.710269	0.713312	69	172	0.520747	0.65862	1	1
deloc_trans	DE	ENSG00000260578.1	exons	AC110597.1	lncRNA	lncRNA	0	-0.40545	0.0324602	0.57409	0.546781	66	85	0.845275	0.249933	1	0.884553
deloc_trans	DE	ENSG00000260589.1	exons	STAM-AS1	lncRNA	lncRNA	0	0.35481	0.111813	0.702125	0.710773	95	224	0.328262	0.820331	1	1
deloc_trans	DE	ENSG00000260630.6	exons	SNAI3-AS1	lncRNA	lncRNA	0	-1.3657	0.0293022	0.497883	0.493587	1410	1416	0.999417	0.00206535	1	0.15907
deloc_trans	DE	ENSG00000260633.1	exons	AC010207.1	lncRNA	lncRNA	0	-0.3228	0.0683394	0.523564	0.5	27	27	0.690832	0.309168	1	0.93663
deloc_trans	DE	ENSG00000260641.1	exons	AC114811.2	lncRNA	lncRNA	0	0.120145	0.101327	0.598745	0.607843	20	31	0.44284	0.55716	1	1
deloc_trans	DE	ENSG00000260645.2	exons	AL359715.2	lncRNA	lncRNA	0	-0.398827	0.077157	0.576227	0.569537	200	264	0.875794	0.251742	1	0.887375
deloc_trans	DE	ENSG00000260648.3	exons	AC020658.3	lncRNA	lncRNA	0	-1.99504	0.0133611	0.352375	0.277686	160	68	0.999958	2.32039e-05	1	0.0347617
deloc_trans	DE	ENSG00000260661.1	exons	AC116903.2	lncRNA	lncRNA	0	0.149021	0.0850303	0.696563	0.703639	39	90	0.470273	0.630472	1	1
deloc_trans	DE	ENSG00000260669.2	exons	AL096870.2	lncRNA	lncRNA	0	-0.699374	0.0409835	0.555427	0.53369	144	170	0.962293	0.0963379	1	0.672896
deloc_trans	DE	ENSG00000260686.1	exons	AC008669.1	lncRNA	lncRNA	0	-1.23372	0.0347201	0.402011	0.356313	139	72	0.990992	0.00498465	1	0.218243
deloc_trans	DE	ENSG00000260698.1	exons	AL591848.3	lncRNA	lncRNA	0	-0.660202	0.0642085	0.468048	0.423729	34	25	0.841416	0.158584	1	0.778571
deloc_trans	DE	ENSG00000260708.1	exons	AL118516.1	lncRNA	lncRNA	0	0.607961	0.0700001	0.793995	0.807692	25	105	0.225352	0.774648	1	1
deloc_trans	DE	ENSG00000260711.2	exons	AL121839.2	lncRNA	lncRNA	0	-0.366877	0.0522678	0.600498	0.58458	82	118	0.766873	0.212897	1	0.846961
deloc_trans	DE	ENSG00000260729.1	exons	AC009690.1	mRNA	mRNA	0	-1.26468	0.0213617	0.455503	0.385714	43	27	0.970376	0.0296237	1	0.42121
deloc_trans	DE	ENSG00000260743.1	exons	AC007823.1	lncRNA	lncRNA	0	-0.235211	0.0814597	0.558148	0.543358	54	64	0.76527	0.381647	1	0.993749
deloc_trans	DE	ENSG00000260751.2	exons	AC008870.2	lncRNA	lncRNA	0	0.473992	0.10045	0.759268	0.766905	76	260	0.231656	0.829429	1	1
deloc_trans	DE	ENSG00000260774.1	exons	AC021087.2	lncRNA	lncRNA	0	-0.430767	0.0577618	0.512918	0.481481	28	26	0.730161	0.269839	1	0.902403
deloc_trans	DE	ENSG00000260778.5	exons	AC009065.4	lncRNA	lncRNA	0	0.13923	0.0771143	0.717538	0.719548	102	265	0.500492	0.666784	1	1
deloc_trans	DE	ENSG00000260792.1	exons	LINC02280	lncRNA	lncRNA	0	-0.474232	0.0465244	0.58544	0.564395	73	93	0.895658	0.211646	1	0.845062
deloc_trans	DE	ENSG00000260793.2	exons	AC003102.1	lncRNA	lncRNA	0	-0.83672	0.0368462	0.573921	0.569119	664	935	0.972288	0.0413465	1	0.493162
deloc_trans	DE	ENSG00000260796.1	exons	AC145285.3	lncRNA	lncRNA	0	-0.125397	0.0608043	0.668948	0.665299	68	129	0.694143	0.451189	1	1
deloc_trans	DE	ENSG00000260804.3	exons	LINC01963	lncRNA	lncRNA	0	-0.489817	0.0808402	0.495358	0.48754	307	305	0.91468	0.187625	1	0.820424
deloc_trans	DE	ENSG00000260805.2	exons	AC092803.2	lncRNA	lncRNA	0	-0.298627	0.106294	0.557044	0.548927	134	162	0.821552	0.332283	1	0.952085
deloc_trans	DE	ENSG00000260806.1	exons	AL163051.1	lncRNA	lncRNA	0	-0.169798	0.0590557	0.628267	0.622807	43	71	0.612673	0.387327	1	0.997688
deloc_trans	DE	ENSG00000260807.6	exons	AC009041.2	lncRNA	lncRNA	0	0.223711	0.0804648	0.722425	0.727254	55	156	0.420747	0.72284	1	1
deloc_trans	DE	ENSG00000260816.2	exons	AC027279.1	lncRNA	lncRNA	0	-0.58955	0.0486305	0.62066	0.617703	531	856	0.933637	0.12567	1	0.722433
deloc_trans	DE	ENSG00000260822.1	exons	AC004656.1	lncRNA	lncRNA	0	0.604792	0.21147	0.79587	0.799429	208	823	0.190237	0.908227	1	1
deloc_trans	DE	ENSG00000260855.1	exons	AL591848.4	lncRNA	lncRNA	0	-0.35361	0.108116	0.556677	0.552293	297	374	0.856603	0.275863	1	0.906179
deloc_trans	DE	ENSG00000260865.1	exons	AC010287.1	ncRNA	pseudogene	0	-0.426998	0.0414026	0.602495	0.57971	29	40	0.744523	0.255477	1	0.889085
deloc_trans	DE	ENSG00000260892.1	exons	AC105020.4	lncRNA	lncRNA	0	0.315243	0.0920555	0.713102	0.730159	17	46	0.348498	0.651502	1	1
deloc_trans	DE	ENSG00000260898.5	exons	ADPGK-AS1	lncRNA	lncRNA	0	0.47764	0.117851	0.736541	0.755929	29	94	0.232205	0.790706	1	1
deloc_trans	DE	ENSG00000260912.1	exons	AL158206.1	lncRNA	lncRNA	0	-0.0251768	0.0960579	0.674294	0.672727	18	37	0.531502	0.468498	1	1
deloc_trans	DE	ENSG00000260916.7	exons	CCPG1	mRNA	mRNA	0	-0.6001	0.0495071	0.598892	0.590053	212	312	0.937063	0.126781	1	0.722803
deloc_trans	DE	ENSG00000260917.1	exons	AL158212.3	lncRNA	lncRNA	0	-0.464848	0.0652623	0.593638	0.591299	671	972	0.907449	0.195864	1	0.827012
deloc_trans	DE	ENSG00000260920.2	exons	AL031985.3	lncRNA	lncRNA	0	-0.205302	0.11371	0.571233	0.565457	122	161	0.76137	0.410423	1	1
deloc_trans	DE	ENSG00000260924.2	exons	LINC01311	lncRNA	lncRNA	0	-0.850174	0.0226592	0.590619	0.57619	89	121	0.90358	0.0964204	1	0.673101
deloc_trans	DE	ENSG00000260942.1	exons	CAPN10-DT	lncRNA	lncRNA	0	0.189544	0.139945	0.621613	0.622819	457	756	0.44149	0.73535	1	1
deloc_trans	DE	ENSG00000260948.1	exons	AL390195.2	lncRNA	lncRNA	0	-0.153082	0.121556	0.574065	0.568593	155	211	0.545816	0.290063	1	0.915793
deloc_trans	DE	ENSG00000260949.1	exons	AP006545.1	lncRNA	lncRNA	0	-0.803985	0.0429778	0.483886	0.465876	211	176	0.978233	0.056739	1	0.554835
deloc_trans	DE	ENSG00000260966.1	exons	AP001486.2	lncRNA	lncRNA	0	-1.48178	0.0284772	0.399733	0.384616	509	319	0.999785	0.000848586	1	0.108298
deloc_trans	DE	ENSG00000260971.4	exons	AC119674.1	lncRNA	lncRNA	1	-0.920264	0.0596356	0.43713	0.396195	115	78	0.964597	0.0294088	1	0.42121
deloc_trans	DE	ENSG00000261003.1	exons	AL008628.1	lncRNA	lncRNA	0	-1.34328	0.0267925	0.410088	0.314815	37	17	0.975227	0.0247733	1	0.39544
deloc_trans	DE	ENSG00000261008.6	exons	LINC01572	lncRNA	lncRNA	0	-0.596885	0.0464331	0.609327	0.601511	319	541	0.8972	0.10256	1	0.688417
deloc_trans	DE	ENSG00000261051.1	exons	AC107021.2	lncRNA	lncRNA	0	-1.41412	0.0318917	0.379762	0.318182	60	28	0.982699	0.0173008	1	0.356912
deloc_trans	DE	ENSG00000261054.1	exons	AC036108.2	lncRNA	lncRNA	0	-0.858061	0.0311855	0.525614	0.478261	36	33	0.900676	0.0993242	1	0.678821
deloc_trans	DE	ENSG00000261056.2	exons	AC079416.1	ncRNA	pseudogene	0	-1.26409	0.0274169	0.495442	0.477214	292	270	0.998669	0.00502891	1	0.218556
deloc_trans	DE	ENSG00000261061.1	exons	AC092718.4	lncRNA	lncRNA	0	0.0333198	0.0628925	0.675122	0.676923	21	44	0.500512	0.499488	1	1
deloc_trans	DE	ENSG00000261067.7	exons	AC109460.3	lncRNA	lncRNA	0	0.116033	0.0682202	0.688853	0.694444	22	50	0.455031	0.544969	1	1
deloc_trans	DE	ENSG00000261071.1	exons	AL441883.1	lncRNA	lncRNA	0	-0.309163	0.0687262	0.56057	0.540984	28	33	0.681685	0.318315	1	0.942707
deloc_trans	DE	ENSG00000261072.2	exons	AC084783.1	ncRNA	pseudogene	0	-1.12678	0.0301436	0.502268	0.469484	137	121	0.996095	0.0141531	1	0.338163
deloc_trans	DE	ENSG00000261087.1	exons	AP003469.4	lncRNA	lncRNA	0	0.548202	0.124235	0.704361	0.716508	90	231	0.183088	0.902377	1	1
deloc_trans	DE	ENSG00000261094.2	exons	AC007066.2	lncRNA	lncRNA	0	0.501904	0.142872	0.744944	0.75232	116	344	0.234843	0.885197	1	1
deloc_trans	DE	ENSG00000261096.1	exons	AC073476.3	lncRNA	lncRNA	0	-0.733433	0.0663976	0.452051	0.439278	257	201	0.971854	0.0763906	1	0.612008
deloc_trans	DE	ENSG00000261098.1	exons	AP000766.1	lncRNA	lncRNA	0	-1.1412	0.038087	0.462859	0.455275	662	557	0.997723	0.00850939	1	0.274225
deloc_trans	DE	ENSG00000261101.2	exons	AC234775.3	lncRNA	lncRNA	0	-0.63441	0.0704004	0.600749	0.570161	67	90	0.94056	0.137262	1	0.740296
deloc_trans	DE	ENSG00000261114.1	exons	AC012181.1	lncRNA	lncRNA	0	-0.855688	0.0312426	0.549571	0.509902	80	84	0.979127	0.0569174	1	0.555151
deloc_trans	DE	ENSG00000261115.5	exons	TMEM178B	mRNA	mRNA	0	0.026566	0.0950251	0.635754	0.636752	63	110	0.587149	0.604785	1	1
deloc_trans	DE	ENSG00000261123.1	exons	AC009065.5	lncRNA	lncRNA	0	-0.563913	0.0348196	0.576063	0.537037	25	29	0.799667	0.200333	1	0.832861
deloc_trans	DE	ENSG00000261126.7	exons	RBFADN	lncRNA	lncRNA	0	0.307748	0.0637147	0.698868	0.704439	116	273	0.363896	0.797121	1	1
deloc_trans	DE	ENSG00000261136.1	exons	AC023908.3	lncRNA	lncRNA	0	-0.174359	0.0662699	0.664317	0.660603	113	218	0.747588	0.429089	1	1
deloc_trans	DE	ENSG00000261156.6	exons	LINC01989	lncRNA	lncRNA	0	-0.599719	0.0354189	0.57831	0.562044	60	77	0.821276	0.178724	1	0.80649
deloc_trans	DE	ENSG00000261167.1	exons	AC107027.3	lncRNA	lncRNA	0	-1.06965	0.0368449	0.415469	0.349272	86	48	0.993859	0.0211663	1	0.378845
deloc_trans	DE	ENSG00000261168.1	exons	AL592424.1	lncRNA	lncRNA	0	-1.27819	0.0471601	0.385655	0.347757	174	93	0.997513	0.00450455	1	0.212879
deloc_trans	DE	ENSG00000261188.1	exons	Z95115.1	lncRNA	lncRNA	0	0.448166	0.0650867	0.783462	0.795953	44	170	0.300283	0.8438	1	1
deloc_trans	DE	ENSG00000261215.1	exons	AL162231.4	lncRNA	lncRNA	0	-0.182752	0.0700963	0.610504	0.6	26	39	0.609547	0.390453	1	0.999962
deloc_trans	DE	ENSG00000261221.3	exons	ZNF865	mRNA	mRNA	0	0.221476	0.055196	0.734312	0.737025	449	1089	0.419273	0.679628	1	1
deloc_trans	DE	ENSG00000261229.6	exons	AC021483.2	lncRNA	lncRNA	0	-1.08864	0.0299266	0.503746	0.463547	116	105	0.992521	0.0156632	1	0.346296
deloc_trans	DE	ENSG00000261236.7	exons	BOP1	mRNA	mRNA	0	0.280361	0.0986733	0.662186	0.665863	103	226	0.340669	0.753968	1	1
deloc_trans	DE	ENSG00000261242.1	exons	AL136038.3	lncRNA	lncRNA	0	0.137773	0.0749386	0.669323	0.676923	21	44	0.433222	0.566778	1	1
deloc_trans	DE	ENSG00000261251.1	exons	Z97055.2	lncRNA	lncRNA	0	-0.481376	0.0282988	0.646137	0.615566	66	126	0.816155	0.166992	1	0.789182
deloc_trans	DE	ENSG00000261270.1	exons	AC012181.2	lncRNA	lncRNA	0	-0.339781	0.0428813	0.612693	0.588235	21	30	0.697751	0.302249	1	0.930155
deloc_trans	DE	ENSG00000261286.1	exons	ATP2C2-AS1	lncRNA	lncRNA	0	-0.651866	0.0417368	0.590995	0.578246	186	226	0.933882	0.0982791	1	0.677394
deloc_trans	DE	ENSG00000261308.2	exons	FIGNL2	mRNA	mRNA	0	-0.422981	0.0666583	0.600685	0.59738	530	791	0.89203	0.226258	1	0.861609
deloc_trans	DE	ENSG00000261324.2	exons	AC010168.2	lncRNA	lncRNA	0	-0.550905	0.0585968	0.570674	0.565211	323	406	0.919513	0.140448	1	0.746734
deloc_trans	DE	ENSG00000261326.3	exons	LINC01355	lncRNA	lncRNA	0	-0.244264	0.12925	0.596458	0.595858	1434	2154	0.781965	0.342611	1	0.962597
deloc_trans	DE	ENSG00000261335.1	exons	AC005837.1	lncRNA	lncRNA	0	0.216078	0.0731442	0.722065	0.725673	89	242	0.435343	0.723399	1	1
deloc_trans	DE	ENSG00000261338.2	exons	AC021016.2	lncRNA	lncRNA	0	-1.24239	0.0454513	0.368062	0.349079	330	177	0.998789	0.0049872	1	0.218243
deloc_trans	DE	ENSG00000261342.1	exons	AC006538.1	lncRNA	lncRNA	0	-0.64152	0.0232451	0.575481	0.541332	64	72	0.923862	0.1149	1	0.707658
deloc_trans	DE	ENSG00000261351.2	exons	AC116913.1	lncRNA	lncRNA	0	-1.21605	0.0211479	0.461633	0.383333	37	23	0.963663	0.0363366	1	0.464842
deloc_trans	DE	ENSG00000261359.2	exons	PYCARD-AS1	lncRNA	lncRNA	0	-0.59566	0.0336189	0.570412	0.528302	25	28	0.811836	0.188164	1	0.820424
deloc_trans	DE	ENSG00000261360.1	exons	AC010491.1	lncRNA	lncRNA	0	-0.519063	0.0613035	0.511232	0.49635	69	68	0.791624	0.208376	1	0.840578
deloc_trans	DE	ENSG00000261366.1	exons	MANEA-DT	lncRNA	lncRNA	0	-0.943897	0.0615503	0.513038	0.511908	3083	3146	0.98683	0.0218677	1	0.382731
deloc_trans	DE	ENSG00000261373.1	exons	VPS9D1-AS1	lncRNA	lncRNA	0	0.268497	0.0876253	0.736163	0.742677	143	374	0.408858	0.747873	1	1
deloc_trans	DE	ENSG00000261386.2	exons	AC027682.4	lncRNA	lncRNA	0	-0.83943	0.0270152	0.52967	0.473684	30	27	0.893011	0.106989	1	0.695927
deloc_trans	DE	ENSG00000261420.1	exons	AL022069.1	lncRNA	lncRNA	0	0.0135304	0.0945075	0.61775	0.618421	29	47	0.503621	0.496379	1	1
deloc_trans	DE	ENSG00000261428.2	exons	AC097461.1	lncRNA	lncRNA	0	-0.867764	0.0534483	0.418631	0.38582	130	83	0.982693	0.0491406	1	0.524811
deloc_trans	DE	ENSG00000261451.1	exons	AC104964.2	lncRNA	lncRNA	0	-0.127634	0.0719541	0.596157	0.5925	120	178	0.710707	0.46863	1	1
deloc_trans	DE	ENSG00000261455.1	exons	LINC01003	lncRNA	lncRNA	0	0.469505	0.1424	0.706156	0.723089	70	173	0.248963	0.877014	1	1
deloc_trans	DE	ENSG00000261468.1	exons	AC096921.2	lncRNA	lncRNA	0	-1.64532	0.0236397	0.327276	0.254981	158	62	0.999915	0.000466651	1	0.0854315
deloc_trans	DE	ENSG00000261474.1	exons	AC026471.4	lncRNA	lncRNA	0	0.632709	0.115065	0.757725	0.793103	12	46	0.211305	0.788695	1	1
deloc_trans	DE	ENSG00000261476.1	exons	AC009163.3	lncRNA	lncRNA	0	0.0226713	0.0701026	0.700102	0.699324	105	252	0.583697	0.570836	1	1
deloc_trans	DE	ENSG00000261485.1	exons	PAN3-AS1	lncRNA	lncRNA	0	0.0886464	0.0856029	0.689884	0.690826	178	396	0.545516	0.641487	1	1
deloc_trans	DE	ENSG00000261488.1	exons	TBILA	lncRNA	lncRNA	0	0.0293317	0.106891	0.608464	0.609786	75	115	0.580784	0.612198	1	1
deloc_trans	DE	ENSG00000261490.1	exons	AC005674.2	lncRNA	lncRNA	0	-0.416122	0.0841253	0.563332	0.561666	887	1150	0.868247	0.209734	1	0.842818
deloc_trans	DE	ENSG00000261504.1	exons	LINC01686	lncRNA	lncRNA	0	-0.721783	0.0710332	0.475202	0.443828	105	85	0.930089	0.0739028	1	0.6032
deloc_trans	DE	ENSG00000261526.2	exons	AC012615.1	lncRNA	lncRNA	0	-0.828064	0.0196839	0.5382	0.505263	47	48	0.891507	0.108493	1	0.699068
deloc_trans	DE	ENSG00000261529.1	exons	AC100774.1	lncRNA	lncRNA	0	-0.945809	0.0376606	0.540693	0.525383	227	252	0.989404	0.0313204	1	0.434053
deloc_trans	DE	ENSG00000261537.1	exons	AC027279.2	lncRNA	lncRNA	0	-0.439324	0.0441064	0.608302	0.595041	49	72	0.7501	0.2499	1	0.884553
deloc_trans	DE	ENSG00000261542.1	exons	AC011978.2	lncRNA	lncRNA	0	-1.06788	0.0358805	0.440933	0.422119	269	196	0.994239	0.0145182	1	0.34144
deloc_trans	DE	ENSG00000261553.5	exons	AL137782.1	lncRNA	lncRNA	0	-0.831033	0.0333094	0.502566	0.465116	46	40	0.894188	0.105812	1	0.694643
deloc_trans	DE	ENSG00000261560.1	exons	AC007216.3	lncRNA	lncRNA	0	-0.267091	0.0551704	0.653048	0.646266	100	184	0.802348	0.352865	1	0.969789
deloc_trans	DE	ENSG00000261568.1	exons	AL359694.2	lncRNA	lncRNA	0	-0.81582	0.0523628	0.506397	0.473118	49	44	0.887454	0.112546	1	0.705164
deloc_trans	DE	ENSG00000261578.1	exons	AP003119.3	lncRNA	lncRNA	0	-1.1051	0.0428222	0.486339	0.484421	2599	2475	0.997364	0.00999298	1	0.295731
deloc_trans	DE	ENSG00000261596.2	exons	AC005632.2	lncRNA	lncRNA	0	-0.33399	0.0510413	0.639821	0.628903	80	135	0.835863	0.310159	1	0.93663
deloc_trans	DE	ENSG00000261609.6	exons	GAN	mRNA	mRNA	0	0.268085	0.0951884	0.758695	0.759038	1136	3554	0.415597	0.748239	1	1
deloc_trans	DE	ENSG00000261616.1	exons	AC036108.3	lncRNA	lncRNA	0	-1.44805	0.0200957	0.436565	0.367774	103	57	0.996905	0.00163077	1	0.147428
deloc_trans	DE	ENSG00000261654.1	exons	AL360270.2	lncRNA	lncRNA	0	-0.311853	0.101234	0.546183	0.534647	85	94	0.791201	0.289632	1	0.915793
deloc_trans	DE	ENSG00000261655.1	exons	AC100803.2	lncRNA	lncRNA	0	-0.0329287	0.0776479	0.617067	0.612048	209	352	0.626981	0.54771	1	1
deloc_trans	DE	ENSG00000261659.2	exons	Z92544.2	lncRNA	lncRNA	0	-1.56166	0.0203044	0.435448	0.40088	207	137	0.999693	0.000650577	1	0.0974629
deloc_trans	DE	ENSG00000261668.1	exons	AC093591.2	lncRNA	lncRNA	0	-1.08706	0.0442761	0.426347	0.403364	219	147	0.994041	0.0129285	1	0.326614
deloc_trans	DE	ENSG00000261692.1	exons	AC092120.1	lncRNA	lncRNA	0	-0.439419	0.0391525	0.596723	0.566038	23	30	0.745786	0.254214	1	0.888933
deloc_trans	DE	ENSG00000261693.1	exons	AC134682.1	lncRNA	lncRNA	0	0.120993	0.0788503	0.611489	0.616162	38	61	0.431707	0.568293	1	1
deloc_trans	DE	ENSG00000261697.5	exons	AC010531.4	lncRNA	lncRNA	0	-0.934952	0.0283693	0.534915	0.48589	73	69	0.985826	0.0423156	1	0.496874
deloc_trans	DE	ENSG00000261716.2	exons	HIST2H2BC	ncRNA	pseudogene	0	0.383995	0.193737	0.67821	0.679754	503	1061	0.197804	0.711334	1	1
deloc_trans	DE	ENSG00000261732.1	exons	AL031708.1	mRNA	mRNA	1	-0.403055	0.0486513	0.631719	0.618391	102	167	0.868897	0.260859	1	0.892018
deloc_trans	DE	ENSG00000261734.1	exons	AC116096.1	lncRNA	lncRNA	0	-1.13593	0.0446934	0.417485	0.394318	234	154	0.996973	0.0103238	1	0.297999
deloc_trans	DE	ENSG00000261744.1	exons	AC116552.1	lncRNA	lncRNA	0	-1.06334	0.0259468	0.500518	0.463636	59	51	0.945419	0.0545815	1	0.547033
deloc_trans	DE	ENSG00000261758.1	exons	AC117382.2	lncRNA	lncRNA	0	-0.115621	0.100004	0.593483	0.591521	190	273	0.693326	0.46382	1	1
deloc_trans	DE	ENSG00000261770.1	exons	AC006504.1	lncRNA	lncRNA	0	-0.744296	0.0236305	0.570414	0.5502	123	152	0.968083	0.0845811	1	0.638343
deloc_trans	DE	ENSG00000261799.1	exons	AC007406.5	lncRNA	lncRNA	0	0.163813	0.102131	0.690944	0.692165	406	879	0.442456	0.653587	1	1
deloc_trans	DE	ENSG00000261801.5	exons	LOXL1-AS1	lncRNA	lncRNA	0	0.399273	0.10807	0.740555	0.758233	53	153	0.312608	0.829979	1	1
deloc_trans	DE	ENSG00000261807.2	exons	LINC02141	lncRNA	lncRNA	0	-0.544312	0.0384477	0.597105	0.560409	48	62	0.915099	0.185856	1	0.817712
deloc_trans	DE	ENSG00000261821.2	exons	AC090826.1	lncRNA	lncRNA	0	-0.0762305	0.066421	0.663461	0.66129	42	82	0.556319	0.443681	1	1
deloc_trans	DE	ENSG00000261824.6	exons	LINC00662	lncRNA	lncRNA	0	-1.04734	0.0208352	0.53111	0.51899	345	382	0.994292	0.0172242	1	0.356733
deloc_trans	DE	ENSG00000261837.1	exons	AC046158.2	lncRNA	lncRNA	0	-0.166894	0.0597652	0.669387	0.66527	95	186	0.741853	0.4356	1	1
deloc_trans	DE	ENSG00000261840.2	exons	AC093249.6	lncRNA	lncRNA	0	-0.188949	0.0568758	0.662002	0.652441	71	140	0.721043	0.402268	1	1
deloc_trans	DE	ENSG00000261879.6	exons	AC087500.1	lncRNA	lncRNA	0	0.647493	0.100229	0.760323	0.784091	19	69	0.19942	0.80058	1	1
deloc_trans	DE	ENSG00000261884.2	exons	AC040162.1	mRNA	mRNA	0	-0.37773	0.0434727	0.611041	0.591549	29	42	0.721545	0.278455	1	0.908229
deloc_trans	DE	ENSG00000261916.1	exons	AC027796.1	lncRNA	lncRNA	0	0.050559	0.0632473	0.694169	0.695723	66	151	0.56852	0.597923	1	1
deloc_trans	DE	ENSG00000261934.2	exons	PCDHGA9	mRNA	mRNA	0	-0.689529	0.04524	0.468912	0.421053	33	24	0.839814	0.160186	1	0.778635
deloc_trans	DE	ENSG00000261970.1	exons	AL391840.1	ncRNA	pseudogene	0	0.0530142	0.0978828	0.624009	0.626667	28	47	0.480668	0.519332	1	1
deloc_trans	DE	ENSG00000261971.7	exons	MMP25-AS1	lncRNA	lncRNA	0	-0.785673	0.0386284	0.574698	0.55788	250	367	0.957892	0.0563715	1	0.553408
deloc_trans	DE	ENSG00000261997.1	exons	AC007336.1	lncRNA	lncRNA	0	-1.01056	0.0256511	0.517281	0.455602	70	61	0.987039	0.0280139	1	0.415521
deloc_trans	DE	ENSG00000262049.1	exons	AC139530.1	lncRNA	lncRNA	0	-0.0535045	0.0600476	0.683228	0.684108	144	288	0.65647	0.518495	1	1
deloc_trans	DE	ENSG00000262075.3	exons	DKFZP434A062	lncRNA	lncRNA	0	-1.20567	0.0252599	0.433574	0.350877	37	20	0.959707	0.0402931	1	0.488303
deloc_trans	DE	ENSG00000262119.1	exons	AL079343.1	lncRNA	lncRNA	0	-1.02685	0.0346812	0.505767	0.491498	278	266	0.993996	0.0182696	1	0.365905
deloc_trans	DE	ENSG00000262160.1	exons	AC020978.5	lncRNA	lncRNA	0	-0.315821	0.0523002	0.642629	0.632252	93	168	0.822466	0.314238	1	0.939181
deloc_trans	DE	ENSG00000262172.1	exons	AC116025.2	lncRNA	lncRNA	0	-1.00742	0.023954	0.50356	0.464646	53	46	0.938148	0.061852	1	0.572126
deloc_trans	DE	ENSG00000262180.1	exons	OCLM	mRNA	mRNA	0	-0.167949	0.121339	0.583475	0.580458	186	258	0.716408	0.412018	1	1
deloc_trans	DE	ENSG00000262209.2	exons	PCDHGB3	mRNA	mRNA	0	0.636692	0.167176	0.689283	0.728814	16	43	0.183343	0.816657	1	1
deloc_trans	DE	ENSG00000262228.2	exons	AC087392.3	lncRNA	lncRNA	0	-0.472916	0.0446237	0.623149	0.616765	237	399	0.905958	0.201561	1	0.833804
deloc_trans	DE	ENSG00000262246.5	exons	CORO7	mRNA	mRNA	0	-0.376919	0.0511759	0.635723	0.627963	134	207	0.847473	0.255149	1	0.889085
deloc_trans	DE	ENSG00000262248.1	exons	AC027796.2	ncRNA	pseudogene	0	0.0953721	0.0609085	0.684598	0.688172	29	64	0.465259	0.534741	1	1
deloc_trans	DE	ENSG00000262265.2	exons	AC002558.3	lncRNA	lncRNA	0	-0.672695	0.0389751	0.592848	0.585301	271	384	0.957427	0.0991486	1	0.67793
deloc_trans	DE	ENSG00000262304.2	exons	AC027796.3	mRNA	mRNA	0	-0.229733	0.0433701	0.626643	0.611111	21	33	0.640964	0.359036	1	0.972937
deloc_trans	DE	ENSG00000262312.2	exons	AC004494.1	lncRNA	lncRNA	0	-0.932587	0.0316629	0.542534	0.51316	121	129	0.986699	0.0384485	1	0.480352
deloc_trans	DE	ENSG00000262402.1	exons	MCUR1P1	ncRNA	pseudogene	0	0.18094	0.0720547	0.720302	0.722865	119	312	0.467249	0.698498	1	1
deloc_trans	DE	ENSG00000262413.1	exons	AC145207.2	lncRNA	lncRNA	0	-1.66604	0.0175254	0.418665	0.388236	351	216	0.999917	0.00026876	1	0.0671048
deloc_trans	DE	ENSG00000262429.1	exons	AC004771.4	lncRNA	lncRNA	0	-1.38066	0.0193041	0.460614	0.411553	206	146	0.998996	0.0029926	1	0.18011
deloc_trans	DE	ENSG00000262434.1	exons	AC087392.4	lncRNA	lncRNA	0	-0.688429	0.0393666	0.594775	0.587696	419	613	0.962783	0.0939475	1	0.668807
deloc_trans	DE	ENSG00000262454.3	exons	MIR193BHG	lncRNA	lncRNA	0	-0.0899618	0.0672705	0.689769	0.688311	233	532	0.637875	0.434696	1	1
deloc_trans	DE	ENSG00000262468.6	exons	LINC01569	lncRNA	lncRNA	0	-0.0457104	0.0701893	0.700856	0.700433	276	643	0.663337	0.524798	1	1
deloc_trans	DE	ENSG00000262514.1	exons	AC020978.6	lncRNA	lncRNA	0	-1.04547	0.0310463	0.528475	0.508357	190	196	0.994314	0.0197555	1	0.374597
deloc_trans	DE	ENSG00000262580.5	exons	AC087741.1	lncRNA	lncRNA	0	-0.260988	0.0549476	0.666582	0.66517	432	840	0.810499	0.343839	1	0.963452
deloc_trans	DE	ENSG00000262585.1	exons	LINC01979	lncRNA	lncRNA	0	-0.895955	0.0250974	0.523565	0.455773	66	63	0.918118	0.0281723	1	0.416548
deloc_trans	DE	ENSG00000262652.1	exons	AC124283.3	lncRNA	lncRNA	0	-0.181762	0.0550722	0.668304	0.663998	183	388	0.722192	0.389789	1	0.999111
deloc_trans	DE	ENSG00000262663.1	exons	AC087222.1	lncRNA	lncRNA	0	0.214187	0.06924	0.711386	0.715	57	143	0.393752	0.606248	1	1
deloc_trans	DE	ENSG00000262691.1	exons	AC040160.1	lncRNA	lncRNA	0	-0.232732	0.0623281	0.674474	0.672729	398	849	0.753574	0.333238	1	0.952584
deloc_trans	DE	ENSG00000262712.1	exons	AC012676.1	lncRNA	lncRNA	0	-0.595555	0.0401497	0.592925	0.569307	80	101	0.924134	0.142982	1	0.751277
deloc_trans	DE	ENSG00000262721.1	exons	AC135048.2	lncRNA	lncRNA	0	-0.338587	0.0480694	0.634664	0.615282	53	86	0.829879	0.310732	1	0.93663
deloc_trans	DE	ENSG00000262766.1	exons	AC135050.5	lncRNA	lncRNA	0	0.209489	0.0750422	0.707936	0.714286	32	80	0.395441	0.604559	1	1
deloc_trans	DE	ENSG00000262803.1	exons	AL354943.1	ncRNA	pseudogene	0	-1.24817	0.0375064	0.422428	0.389286	180	114	0.997601	0.0052675	1	0.218968
deloc_trans	DE	ENSG00000262814.7	exons	MRPL12	mRNA	mRNA	0	-1.02657	0.0246269	0.503416	0.471545	65	58	0.940272	0.0597277	1	0.563105
deloc_trans	DE	ENSG00000262869.1	exons	AC099684.3	lncRNA	lncRNA	0	-0.777679	0.0256958	0.534983	0.482143	29	27	0.874577	0.125423	1	0.722433
deloc_trans	DE	ENSG00000262877.4	exons	AC110285.2	lncRNA	lncRNA	0	-0.99715	0.0315046	0.541472	0.530612	484	608	0.989134	0.0203807	1	0.378428
deloc_trans	DE	ENSG00000262879.5	exons	AC068152.1	lncRNA	lncRNA	0	0.42606	0.0815975	0.731633	0.747253	23	68	0.292227	0.707773	1	1
deloc_trans	DE	ENSG00000262903.1	exons	AC027796.4	lncRNA	lncRNA	0	-0.649687	0.032774	0.566023	0.542857	48	57	0.842678	0.157322	1	0.776921
deloc_trans	DE	ENSG00000262943.7	exons	ALOX12P2	ncRNA	pseudogene	0	-0.337677	0.0550932	0.665682	0.66483	1173	2424	0.831848	0.265685	1	0.897872
deloc_trans	DE	ENSG00000262979.1	exons	AC124319.1	lncRNA	lncRNA	0	-1.09514	0.0210935	0.499828	0.433197	72	55	0.993891	0.0210616	1	0.378845
deloc_trans	DE	ENSG00000263002.7	exons	ZNF234	mRNA	mRNA	0	0.575865	0.0692891	0.775435	0.781221	142	495	0.200065	0.903688	1	1
deloc_trans	DE	ENSG00000263069.5	exons	AC124319.2	lncRNA	lncRNA	0	0.54315	0.095709	0.768538	0.776045	103	354	0.218414	0.896278	1	1
deloc_trans	DE	ENSG00000263072.6	exons	ZNF213-AS1	lncRNA	lncRNA	0	-0.617235	0.0464236	0.61207	0.606457	384	616	0.941621	0.117171	1	0.710378
deloc_trans	DE	ENSG00000263120.1	exons	AC004584.3	lncRNA	lncRNA	0	-0.869513	0.0294929	0.543582	0.513898	107	113	0.979384	0.0472613	1	0.516427
deloc_trans	DE	ENSG00000263126.1	exons	AC040162.3	lncRNA	lncRNA	0	-1.57156	0.0168402	0.427502	0.359164	116	64	0.999753	0.00103482	1	0.119675
deloc_trans	DE	ENSG00000263272.1	exons	AC004148.2	lncRNA	lncRNA	0	-1.92101	0.0123996	0.381879	0.31	69	31	0.997722	0.00227753	1	0.164829
deloc_trans	DE	ENSG00000263276.1	exons	AC020978.7	lncRNA	lncRNA	0	-0.302761	0.0537838	0.648719	0.641638	106	191	0.823253	0.32819	1	0.949097
deloc_trans	DE	ENSG00000263327.6	exons	TAPT1-AS1	lncRNA	lncRNA	0	-0.965871	0.0507146	0.450961	0.436003	289	219	0.991612	0.0246119	1	0.39544
deloc_trans	DE	ENSG00000263412.1	exons	AC004477.1	lncRNA	lncRNA	0	-0.0583963	0.0608743	0.687593	0.687163	179	379	0.667969	0.513673	1	1
deloc_trans	DE	ENSG00000263465.4	exons	SRSF8	mRNA	mRNA	0	0.242723	0.0993727	0.675437	0.681679	106	216	0.402226	0.735216	1	1
deloc_trans	DE	ENSG00000263528.7	exons	IKBKE	mRNA	mRNA	0	-0.32474	0.0966796	0.536208	0.525424	56	62	0.692261	0.307739	1	0.936471
deloc_trans	DE	ENSG00000263585.1	exons	AC145207.4	lncRNA	lncRNA	0	-1.64819	0.0132796	0.406063	0.324015	104	49	0.999663	0.000535155	1	0.0854315
deloc_trans	DE	ENSG00000263731.1	exons	AC145207.5	lncRNA	lncRNA	0	-0.540142	0.0425124	0.612424	0.605579	228	355	0.928165	0.162579	1	0.782011
deloc_trans	DE	ENSG00000263766.5	exons	AC025682.1	lncRNA	lncRNA	0	0.645903	0.104028	0.756367	0.790323	13	49	0.203549	0.796451	1	1
deloc_trans	DE	ENSG00000263786.1	exons	AC022211.1	lncRNA	lncRNA	0	0.0870926	0.0669223	0.704527	0.703196	137	359	0.484941	0.569708	1	1
deloc_trans	DE	ENSG00000263843.1	exons	AC022211.2	lncRNA	lncRNA	0	-0.203816	0.0499198	0.655146	0.643346	78	148	0.749369	0.415492	1	1
deloc_trans	DE	ENSG00000263874.2	exons	LINC00672	mRNA	mRNA	0	-0.0151759	0.0601781	0.674762	0.674827	50	100	0.533568	0.457385	1	1
deloc_trans	DE	ENSG00000263883.1	exons	EEF1DP7	ncRNA	pseudogene	0	-1.19563	0.0183994	0.46593	0.4	42	28	0.962774	0.0372263	1	0.473017
deloc_trans	DE	ENSG00000263884.1	exons	AP000845.1	lncRNA	lncRNA	0	-0.0150696	0.0501977	0.653568	0.653332	177	332	0.630187	0.561454	1	1
deloc_trans	DE	ENSG00000263916.1	exons	AC100778.2	lncRNA	lncRNA	0	-0.404651	0.0300522	0.553956	0.530303	31	35	0.733743	0.266257	1	0.898325
deloc_trans	DE	ENSG00000263968.2	exons	RN7SL381P	lncRNA	lncRNA	0	-0.0619667	0.0570321	0.658976	0.655172	20	38	0.552594	0.447406	1	1
deloc_trans	DE	ENSG00000264112.1	exons	AC015813.1	lncRNA	lncRNA	0	0.245189	0.0846554	0.750266	0.750543	1371	4069	0.376749	0.673649	1	1
deloc_trans	DE	ENSG00000264247.1	exons	LINC00909	lncRNA	lncRNA	0	-0.740725	0.0308522	0.542317	0.536835	490	567	0.973791	0.0711108	1	0.594813
deloc_trans	DE	ENSG00000264278.1	exons	ZNF236-DT	lncRNA	lncRNA	1	0.0147393	0.0458071	0.632011	0.632479	43	74	0.507656	0.492344	1	1
deloc_trans	DE	ENSG00000264384.2	exons	RN7SL431P	lncRNA	lncRNA	0	-0.252443	0.0960559	0.53954	0.52381	30	33	0.656545	0.343455	1	0.962997
deloc_trans	DE	ENSG00000264448.5	exons	AC084346.2	lncRNA	lncRNA	0	-0.137351	0.068639	0.592027	0.582223	91	133	0.69708	0.458337	1	1
deloc_trans	DE	ENSG00000264456.1	exons	AC138207.4	lncRNA	lncRNA	0	0.416968	0.08615	0.743622	0.755645	47	151	0.27679	0.822462	1	1
deloc_trans	DE	ENSG00000264522.5	exons	OTUD7B	mRNA	mRNA	0	-0.0674993	0.146403	0.626455	0.626295	1349	2270	0.668848	0.51149	1	1
deloc_trans	DE	ENSG00000264538.6	exons	SUZ12P1	ncRNA	pseudogene	0	0.253396	0.0766717	0.731934	0.734566	139	393	0.401553	0.737034	1	1
deloc_trans	DE	ENSG00000264548.1	exons	AC132872.2	lncRNA	lncRNA	0	0.441352	0.0847689	0.728329	0.754386	14	43	0.288262	0.711738	1	1
deloc_trans	DE	ENSG00000264596.1	exons	AP000897.1	lncRNA	lncRNA	0	-0.499406	0.0354898	0.577084	0.571417	278	371	0.916173	0.180093	1	0.808501
deloc_trans	DE	ENSG00000264608.1	exons	AC005726.3	lncRNA	lncRNA	0	0.238362	0.0744958	0.714452	0.721598	46	122	0.366967	0.664425	1	1
deloc_trans	DE	ENSG00000264635.1	exons	AP001020.2	lncRNA	lncRNA	0	-0.548672	0.0320569	0.559259	0.54598	140	168	0.917737	0.155863	1	0.773448
deloc_trans	DE	ENSG00000264727.1	exons	AC005725.1	lncRNA	lncRNA	0	-0.10003	0.0550103	0.669486	0.664228	84	182	0.695558	0.489407	1	1
deloc_trans	DE	ENSG00000264772.6	exons	AC016876.2	lncRNA	lncRNA	1	-2.31134	0.0104599	0.314355	0.274784	324	122	1	6.1077e-07	1	0.00277142
deloc_trans	DE	ENSG00000264825.1	exons	AC091588.2	lncRNA	lncRNA	0	-0.270046	0.0393478	0.613637	0.596491	23	34	0.65508	0.34492	1	0.964274
deloc_trans	DE	ENSG00000264853.1	exons	AC011933.2	lncRNA	lncRNA	0	-0.973862	0.0329644	0.549872	0.544286	578	690	0.992196	0.0243363	1	0.39544
deloc_trans	DE	ENSG00000264895.1	exons	AC006141.1	lncRNA	lncRNA	0	-1.0148	0.0314401	0.540007	0.532043	475	551	0.992839	0.0193716	1	0.372079
deloc_trans	DE	ENSG00000264920.1	exons	AC018521.5	lncRNA	lncRNA	0	-0.179094	0.0520277	0.660444	0.650539	92	188	0.711029	0.406278	1	1
deloc_trans	DE	ENSG00000265148.5	exons	TSPOAP1-AS1	lncRNA	lncRNA	0	0.275343	0.0714331	0.705798	0.721311	17	44	0.368153	0.631847	1	1
deloc_trans	DE	ENSG00000265222.1	exons	AC079336.2	lncRNA	lncRNA	0	-0.225796	0.0467063	0.636328	0.628571	39	66	0.646993	0.353007	1	0.969789
deloc_trans	DE	ENSG00000265241.6	exons	RBM8A	mRNA	mRNA	0	0.425397	0.20159	0.695868	0.697379	637	1456	0.251924	0.859509	1	1
deloc_trans	DE	ENSG00000265356.2	exons	AC004147.4	lncRNA	lncRNA	0	-0.770164	0.0256278	0.535749	0.481481	28	26	0.871625	0.128375	1	0.724635
deloc_trans	DE	ENSG00000265393.1	exons	AC084125.4	lncRNA	lncRNA	0	-0.599922	0.0387005	0.48091	0.440678	33	26	0.819785	0.180215	1	0.808808
deloc_trans	DE	ENSG00000265413.1	exons	AP001094.2	lncRNA	lncRNA	0	-0.11192	0.0450154	0.630525	0.627253	104	176	0.668997	0.458645	1	1
deloc_trans	DE	ENSG00000265477.1	exons	AP000915.2	lncRNA	lncRNA	0	0.118083	0.057053	0.677844	0.677863	299	666	0.448669	0.590666	1	1
deloc_trans	DE	ENSG00000265491.4	exons	RNF115	mRNA	mRNA	0	0.346125	0.196258	0.691041	0.691663	1184	2662	0.311397	0.819306	1	1
deloc_trans	DE	ENSG00000265666.1	exons	RARA-AS1	lncRNA	lncRNA	0	0.230229	0.0683408	0.701467	0.712329	21	52	0.391313	0.608687	1	1
deloc_trans	DE	ENSG00000265681.7	exons	RPL17	mRNA	mRNA	1	0.385819	0.0718509	0.728499	0.729661	584	1581	0.30134	0.836342	1	1
deloc_trans	DE	ENSG00000265683.1	exons	SYPL1P2	ncRNA	pseudogene	0	-0.18661	0.0535989	0.66369	0.659736	118	230	0.743015	0.407949	1	1
deloc_trans	DE	ENSG00000265688.1	exons	MAFG-DT	lncRNA	lncRNA	0	-0.889512	0.0342657	0.557285	0.550439	466	524	0.979522	0.0323593	1	0.440705
deloc_trans	DE	ENSG00000265692.1	exons	LINC01970	lncRNA	lncRNA	0	0.0862309	0.0648184	0.698921	0.700501	62	148	0.52846	0.627733	1	1
deloc_trans	DE	ENSG00000265713.1	exons	AC023389.2	ncRNA	pseudogene	0	-0.162639	0.0520923	0.659986	0.653671	62	117	0.734433	0.441481	1	1
deloc_trans	DE	ENSG00000265727.2	exons	RN7SL648P	lncRNA	lncRNA	0	0.563905	0.20635	0.792654	0.795469	239	941	0.212806	0.895972	1	1
deloc_trans	DE	ENSG00000265775.1	exons	AC004147.5	lncRNA	lncRNA	0	0.24058	0.0689979	0.702455	0.714286	20	50	0.385914	0.614086	1	1
deloc_trans	DE	ENSG00000265778.2	exons	AC018413.1	lncRNA	lncRNA	0	-0.395071	0.0306506	0.55665	0.535211	33	38	0.73031	0.26969	1	0.90238
deloc_trans	DE	ENSG00000265800.1	exons	AC022211.3	lncRNA	lncRNA	0	0.460552	0.0837832	0.738753	0.752212	28	85	0.274906	0.725094	1	1
deloc_trans	DE	ENSG00000265817.2	exons	FSBP	mRNA	mRNA	0	-0.0523083	0.0743589	0.605505	0.602128	78	119	0.640537	0.53314	1	1
deloc_trans	DE	ENSG00000265967.1	exons	AC100830.3	lncRNA	lncRNA	0	-1.3374	0.0211012	0.455857	0.381364	85	51	0.996909	0.00444631	1	0.211984
deloc_trans	DE	ENSG00000265972.5	exons	TXNIP	mRNA	mRNA	0	0.540355	0.203755	0.671324	0.7	21	49	0.227142	0.772858	1	1
deloc_trans	DE	ENSG00000266028.7	exons	SRGAP2	mRNA	mRNA	0	0.211005	0.177886	0.670154	0.670547	1174	2425	0.428137	0.73896	1	1
deloc_trans	DE	ENSG00000266053.2	exons	NDUFV2-AS1	lncRNA	lncRNA	0	0.20853	0.0546121	0.668053	0.672316	58	119	0.387857	0.612143	1	1
deloc_trans	DE	ENSG00000266074.8	exons	BAHCC1	mRNA	mRNA	0	-0.105151	0.0630513	0.695237	0.694945	645	1429	0.709276	0.468676	1	1
deloc_trans	DE	ENSG00000266111.2	exons	AC068025.2	lncRNA	lncRNA	1	-0.808425	0.0331215	0.562964	0.545455	170	205	0.977706	0.062488	1	0.572246
deloc_trans	DE	ENSG00000266126.1	exons	AC005730.3	lncRNA	lncRNA	0	0.329345	0.074912	0.71644	0.730769	21	57	0.33999	0.66001	1	1
deloc_trans	DE	ENSG00000266173.6	exons	STRADA	mRNA	mRNA	0	-0.0302929	0.0665411	0.706796	0.706632	611	1484	0.645574	0.528001	1	1
deloc_trans	DE	ENSG00000266208.1	exons	AC080112.1	lncRNA	lncRNA	0	0.0314325	0.0565126	0.670137	0.671875	21	43	0.499651	0.500349	1	1
deloc_trans	DE	ENSG00000266237.1	exons	AC121320.1	lncRNA	lncRNA	0	-0.347348	0.0350087	0.583875	0.566309	68	91	0.84194	0.297823	1	0.925544
deloc_trans	DE	ENSG00000266289.1	exons	AC012213.3	lncRNA	lncRNA	0	-1.59322	0.0204666	0.365572	0.294118	60	25	0.991448	0.00855168	1	0.274225
deloc_trans	DE	ENSG00000266290.1	exons	AC015813.3	lncRNA	lncRNA	0	0.263987	0.0707229	0.703334	0.719298	16	41	0.374105	0.625895	1	1
deloc_trans	DE	ENSG00000266371.1	exons	AC079915.1	lncRNA	lncRNA	0	-0.495464	0.0453186	0.625217	0.621329	333	544	0.909178	0.179661	1	0.808059
deloc_trans	DE	ENSG00000266378.1	exons	AC005224.3	lncRNA	lncRNA	0	-0.673476	0.0346367	0.578107	0.555432	97	120	0.953841	0.109055	1	0.699877
deloc_trans	DE	ENSG00000266412.5	exons	NCOA4	mRNA	mRNA	0	0.496331	0.123884	0.71886	0.727277	92	263	0.223154	0.865547	1	1
deloc_trans	DE	ENSG00000266490.1	exons	AC127024.5	lncRNA	lncRNA	0	0.509158	0.0935563	0.757758	0.771975	52	175	0.240476	0.882804	1	1
deloc_trans	DE	ENSG00000266495.1	exons	AC011731.1	lncRNA	lncRNA	0	-0.024359	0.0447176	0.627542	0.626866	50	84	0.522594	0.477406	1	1
deloc_trans	DE	ENSG00000266498.1	exons	AC055811.3	lncRNA	lncRNA	0	-0.0267721	0.0594854	0.676959	0.678041	59	115	0.621427	0.519995	1	1
deloc_trans	DE	ENSG00000266680.1	exons	AL135905.1	lncRNA	lncRNA	0	0.13201	0.113048	0.653892	0.659476	80	151	0.511751	0.676869	1	1
deloc_trans	DE	ENSG00000266709.1	exons	MGC12916	lncRNA	lncRNA	0	-0.454884	0.0437204	0.622356	0.613021	149	236	0.895566	0.219253	1	0.853152
deloc_trans	DE	ENSG00000266714.8	exons	MYO15B	mRNA	mRNA	0	-0.575917	0.0411845	0.607737	0.598647	290	422	0.936054	0.145563	1	0.754956
deloc_trans	DE	ENSG00000266783.1	exons	AP005136.2	lncRNA	lncRNA	0	-0.104635	0.0431555	0.606398	0.58438	55	91	0.426728	0.260374	1	0.892018
deloc_trans	DE	ENSG00000266805.1	exons	AP005432.1	lncRNA	lncRNA	0	-0.293099	0.0400702	0.603932	0.598971	161	236	0.777955	0.293127	1	0.920423
deloc_trans	DE	ENSG00000266844.1	exons	AC093330.1	lncRNA	lncRNA	0	-1.42786	0.0148408	0.404171	0.357003	152	83	0.999411	0.00206792	1	0.15907
deloc_trans	DE	ENSG00000266896.1	exons	AL354892.3	lncRNA	lncRNA	0	0.184412	0.117842	0.658252	0.664843	67	131	0.445364	0.697473	1	1
deloc_trans	DE	ENSG00000266897.1	exons	AC005546.1	lncRNA	lncRNA	0	0.52651	0.0680384	0.756181	0.775315	40	135	0.229628	0.877426	1	1
deloc_trans	DE	ENSG00000266900.1	exons	AC027514.1	lncRNA	lncRNA	0	-1.35305	0.0169076	0.421208	0.388449	201	128	0.999139	0.00293261	1	0.178922
deloc_trans	DE	ENSG00000266946.1	exons	MRPL37P1	ncRNA	pseudogene	0	-0.664725	0.0266967	0.5262	0.494067	82	78	0.931804	0.0981472	1	0.677394
deloc_trans	DE	ENSG00000266962.2	exons	AC067852.2	lncRNA	lncRNA	0	0.0870655	0.0675224	0.699727	0.706136	98	208	0.539223	0.613429	1	1
deloc_trans	DE	ENSG00000266965.1	exons	AC090220.1	lncRNA	lncRNA	0	-1.22822	0.0196835	0.445693	0.423965	252	184	0.998284	0.00581506	1	0.227318
deloc_trans	DE	ENSG00000266967.6	exons	AARSD1	mRNA	mRNA	0	0.580574	0.0989542	0.77477	0.781896	123	438	0.196604	0.908086	1	1
deloc_trans	DE	ENSG00000266970.1	exons	AC061992.1	lncRNA	lncRNA	0	-0.38767	0.0410921	0.610885	0.598214	45	67	0.731608	0.268392	1	0.901521
deloc_trans	DE	ENSG00000267030.1	exons	AC011498.2	lncRNA	lncRNA	0	-1.06759	0.0155831	0.495141	0.447059	47	38	0.947049	0.0529509	1	0.540367
deloc_trans	DE	ENSG00000267040.6	exons	AC027097.1	lncRNA	lncRNA	0	0.0383296	0.051097	0.657066	0.656489	118	233	0.557219	0.586772	1	1
deloc_trans	DE	ENSG00000267041.5	exons	ZNF850	mRNA	mRNA	0	0.296409	0.0570815	0.74484	0.746652	265	774	0.387498	0.774079	1	1
deloc_trans	DE	ENSG00000267058.1	exons	AC006213.2	lncRNA	lncRNA	0	0.326506	0.0536914	0.714889	0.735849	14	39	0.344804	0.655196	1	1
deloc_trans	DE	ENSG00000267060.5	exons	PTGES3L	mRNA	mRNA	0	0.0222742	0.0623353	0.692221	0.692824	82	183	0.601362	0.591759	1	1
deloc_trans	DE	ENSG00000267078.1	exons	AC015802.1	lncRNA	lncRNA	0	-1.24449	0.0183317	0.474733	0.396664	82	58	0.996826	0.00911338	1	0.282707
deloc_trans	DE	ENSG00000267080.5	exons	ASB16-AS1	lncRNA	lncRNA	0	-0.0717168	0.0627493	0.694083	0.693834	384	837	0.682094	0.498002	1	1
deloc_trans	DE	ENSG00000267096.1	exons	AC008735.1	lncRNA	lncRNA	0	-1.10728	0.0167791	0.506226	0.465384	132	114	0.994747	0.0164695	1	0.351309
deloc_trans	DE	ENSG00000267100.1	exons	ILF3-DT	lncRNA	lncRNA	0	0.451813	0.0623375	0.756929	0.762202	110	371	0.255526	0.8389	1	1
deloc_trans	DE	ENSG00000267106.5	exons	ZNF561-AS1	lncRNA	lncRNA	0	0.118151	0.0484002	0.713625	0.714383	145	376	0.512962	0.646646	1	1
deloc_trans	DE	ENSG00000267160.1	exons	AC091152.2	lncRNA	lncRNA	0	-0.406371	0.0427826	0.614885	0.600191	71	100	0.790931	0.194885	1	0.825207
deloc_trans	DE	ENSG00000267169.1	exons	AC022098.1	lncRNA	lncRNA	0	0.23965	0.0508314	0.718546	0.720659	54	160	0.382162	0.711103	1	1
deloc_trans	DE	ENSG00000267197.1	exons	AC011461.1	lncRNA	lncRNA	0	-0.899617	0.0171323	0.520973	0.470588	36	32	0.910939	0.0890607	1	0.655635
deloc_trans	DE	ENSG00000267199.1	exons	AP001029.2	lncRNA	lncRNA	0	0.5239	0.0709804	0.706224	0.727273	24	64	0.237952	0.762048	1	1
deloc_trans	DE	ENSG00000267213.4	exons	AC007773.1	lncRNA	lncRNA	0	-0.46889	0.0276189	0.612116	0.586579	80	124	0.879196	0.220541	1	0.855053
deloc_trans	DE	ENSG00000267216.1	exons	AC020915.1	mRNA	mRNA	0	-0.521489	0.0305684	0.619361	0.613302	264	419	0.923127	0.172773	1	0.798044
deloc_trans	DE	ENSG00000267221.2	exons	C17orf113	mRNA	mRNA	0	0.0682451	0.0623341	0.693215	0.687543	62	158	0.499675	0.581597	1	1
deloc_trans	DE	ENSG00000267248.1	exons	AC025048.2	lncRNA	lncRNA	0	0.626208	0.0971971	0.759414	0.778846	23	81	0.205903	0.794097	1	1
deloc_trans	DE	ENSG00000267263.1	exons	AC111170.2	lncRNA	lncRNA	0	-0.957432	0.0264242	0.519537	0.469383	112	128	0.932722	0.0183042	1	0.366107
deloc_trans	DE	ENSG00000267265.5	exons	AC011476.3	lncRNA	lncRNA	0	-0.0616488	0.0438414	0.695423	0.694275	350	830	0.669853	0.510115	1	1
deloc_trans	DE	ENSG00000267270.5	exons	PARD6G-AS1	lncRNA	lncRNA	0	-0.202571	0.0440016	0.62663	0.622461	270	469	0.756801	0.39207	1	1
deloc_trans	DE	ENSG00000267272.5	exons	LINC01140	lncRNA	lncRNA	0	-1.05762	0.0536173	0.411722	0.367062	129	77	0.945828	0.00873018	1	0.276505
deloc_trans	DE	ENSG00000267278.5	exons	MAP3K14-AS1	lncRNA	lncRNA	0	-0.0748173	0.0547055	0.666246	0.664671	56	111	0.558473	0.441527	1	1
deloc_trans	DE	ENSG00000267283.1	exons	AC005306.1	lncRNA	lncRNA	0	-0.631925	0.025059	0.588604	0.564158	110	151	0.941162	0.131582	1	0.73311
deloc_trans	DE	ENSG00000267296.2	exons	CEBPA-DT	lncRNA	lncRNA	0	-0.233488	0.0341519	0.644507	0.639241	57	101	0.648452	0.351548	1	0.969361
deloc_trans	DE	ENSG00000267313.7	exons	KC6	lncRNA	lncRNA	1	-0.370513	0.0367133	0.590122	0.577662	145	214	0.833646	0.259125	1	0.892018
deloc_trans	DE	ENSG00000267317.2	exons	AC027307.2	lncRNA	lncRNA	0	-0.654822	0.0230448	0.568752	0.544554	46	55	0.837054	0.162946	1	0.782696
deloc_trans	DE	ENSG00000267321.2	exons	LINC02001	lncRNA	lncRNA	1	0.295226	0.0779132	0.72963	0.738369	60	168	0.384159	0.78127	1	1
deloc_trans	DE	ENSG00000267333.1	exons	ASNSP6	ncRNA	pseudogene	0	-0.575861	0.0291355	0.536915	0.522581	74	81	0.815689	0.184311	1	0.814805
deloc_trans	DE	ENSG00000267374.1	exons	AC016205.1	lncRNA	lncRNA	1	-1.29454	0.0163588	0.413329	0.380645	96	59	0.977527	0.0224733	1	0.385983
deloc_trans	DE	ENSG00000267395.5	exons	DM1-AS	lncRNA	lncRNA	0	-1.60501	0.00861171	0.400112	0.308824	47	21	0.991397	0.00860328	1	0.274225
deloc_trans	DE	ENSG00000267397.1	exons	AC090229.1	lncRNA	lncRNA	0	-2.04757	0.00638823	0.317385	0.193548	50	12	0.998334	0.00166643	1	0.147428
deloc_trans	DE	ENSG00000267412.1	exons	AC092068.2	lncRNA	lncRNA	0	-0.204861	0.0332912	0.641506	0.633333	33	57	0.634985	0.365015	1	0.979219
deloc_trans	DE	ENSG00000267414.1	exons	AC120049.1	lncRNA	lncRNA	0	0.0162809	0.0475549	0.642337	0.634871	57	111	0.529602	0.533992	1	1
deloc_trans	DE	ENSG00000267419.2	exons	AC011477.1	ncRNA	pseudogene	0	0.382185	0.0565366	0.723945	0.745763	15	44	0.317354	0.682646	1	1
deloc_trans	DE	ENSG00000267430.1	exons	AC036176.2	ncRNA	pseudogene	0	-1.21029	0.0173463	0.426799	0.394558	89	58	0.969275	0.0307253	1	0.42858
deloc_trans	DE	ENSG00000267432.5	exons	DNAH17-AS1	lncRNA	lncRNA	0	-0.328975	0.0395988	0.610919	0.589286	23	33	0.692577	0.307423	1	0.936079
deloc_trans	DE	ENSG00000267457.1	exons	AC004223.2	lncRNA	lncRNA	0	-0.582783	0.0326172	0.571984	0.541667	33	39	0.811575	0.188425	1	0.820424
deloc_trans	DE	ENSG00000267474.1	exons	AC008569.2	lncRNA	lncRNA	0	-0.921248	0.0164394	0.516115	0.460317	34	29	0.914821	0.0851786	1	0.63995
deloc_trans	DE	ENSG00000267504.1	exons	AC090236.2	lncRNA	lncRNA	0	-0.72068	0.0235778	0.51733	0.469716	61	54	0.958135	0.100538	1	0.682448
deloc_trans	DE	ENSG00000267506.5	exons	AC021683.2	lncRNA	lncRNA	0	0.250635	0.069655	0.704586	0.716216	21	53	0.380543	0.619457	1	1
deloc_trans	DE	ENSG00000267519.6	exons	AC020916.1	lncRNA	lncRNA	0	0.499082	0.0693516	0.780873	0.781971	740	2566	0.247967	0.87395	1	1
deloc_trans	DE	ENSG00000267526.1	exons	AC005702.2	ncRNA	pseudogene	0	-0.278409	0.0424603	0.621481	0.606061	26	40	0.66938	0.33062	1	0.95062
deloc_trans	DE	ENSG00000267530.2	exons	LINC01836	lncRNA	lncRNA	0	0.439882	0.0629169	0.750329	0.765262	64	202	0.285018	0.853968	1	1
deloc_trans	DE	ENSG00000267532.5	exons	MIR497HG	lncRNA	lncRNA	0	-0.551793	0.0325276	0.574867	0.540984	28	33	0.796109	0.203891	1	0.836158
deloc_trans	DE	ENSG00000267534.3	exons	S1PR2	mRNA	mRNA	0	0.366768	0.0585565	0.747123	0.75236	116	352	0.333002	0.819032	1	1
deloc_trans	DE	ENSG00000267575.6	exons	AC006504.5	lncRNA	lncRNA	0	-0.322174	0.0343318	0.642242	0.637113	151	251	0.817271	0.284125	1	0.912073
deloc_trans	DE	ENSG00000267586.6	exons	LINC00907	lncRNA	lncRNA	0	-0.757199	0.0235443	0.511606	0.466974	72	65	0.966031	0.0838476	1	0.636978
deloc_trans	DE	ENSG00000267632.1	exons	AC067852.3	lncRNA	lncRNA	0	-0.400378	0.0455027	0.630377	0.622317	137	224	0.873784	0.255337	1	0.889085
deloc_trans	DE	ENSG00000267640.6	exons	AC016582.3	ncRNA	pseudogene	0	-0.234904	0.0360112	0.63638	0.630488	81	120	0.656095	0.254531	1	0.888933
deloc_trans	DE	ENSG00000267649.1	exons	AC010327.4	lncRNA	lncRNA	0	-1.56405	0.00944796	0.408517	0.328947	51	25	0.990363	0.00963686	1	0.291457
deloc_trans	DE	ENSG00000267655.1	exons	AC125437.1	lncRNA	lncRNA	0	-0.911199	0.0195196	0.468872	0.423077	45	33	0.917401	0.0825995	1	0.632971
deloc_trans	DE	ENSG00000267676.1	exons	THA1P	ncRNA	pseudogene	0	-0.665619	0.0348891	0.583332	0.555438	139	198	0.944079	0.113256	1	0.705653
deloc_trans	DE	ENSG00000267680.5	exons	ZNF224	mRNA	mRNA	0	0.541545	0.0685928	0.777991	0.780644	269	957	0.219126	0.894978	1	1
deloc_trans	DE	ENSG00000267702.1	exons	AP005131.6	lncRNA	lncRNA	0	-0.536701	0.0358597	0.577677	0.573947	469	633	0.929514	0.155138	1	0.772064
deloc_trans	DE	ENSG00000267749.1	exons	AC092068.3	lncRNA	lncRNA	0	-0.58525	0.0249426	0.582631	0.564103	51	66	0.813139	0.186861	1	0.819821
deloc_trans	DE	ENSG00000267787.6	exons	AC027097.2	lncRNA	lncRNA	1	-0.0710758	0.0413032	0.611727	0.608108	29	45	0.555588	0.444412	1	1
deloc_trans	DE	ENSG00000267796.7	exons	LIN37	mRNA	mRNA	0	-0.928805	0.0189958	0.535974	0.495963	106	108	0.985973	0.0426193	1	0.496874
deloc_trans	DE	ENSG00000267838.2	exons	AC245884.8	lncRNA	lncRNA	0	-0.649986	0.0282794	0.598855	0.593139	334	475	0.951687	0.103203	1	0.688417
deloc_trans	DE	ENSG00000267855.5	exons	NDUFA7	mRNA	mRNA	0	-0.135441	0.0362695	0.656651	0.646572	42	78	0.690654	0.439967	1	1
deloc_trans	DE	ENSG00000267858.5	exons	MZF1-AS1	lncRNA	lncRNA	0	0.575231	0.0690304	0.766136	0.779643	52	193	0.185539	0.885303	1	1
deloc_trans	DE	ENSG00000267886.1	exons	AC074135.1	lncRNA	lncRNA	0	0.587884	0.0703341	0.779941	0.784578	185	660	0.194494	0.910615	1	1
deloc_trans	DE	ENSG00000267892.1	exons	AC022144.1	lncRNA	lncRNA	0	-0.656215	0.024016	0.580252	0.55394	92	109	0.942463	0.119342	1	0.714029
deloc_trans	DE	ENSG00000267898.1	exons	AC026803.2	lncRNA	lncRNA	0	-1.17808	0.0140788	0.485169	0.417882	81	61	0.995037	0.0117926	1	0.31435
deloc_trans	DE	ENSG00000267909.2	exons	CCDC177	mRNA	mRNA	0	-0.693404	0.0488792	0.58002	0.577341	853	1152	0.9668	0.0869606	1	0.647268
deloc_trans	DE	ENSG00000267940.1	exons	AC022762.2	lncRNA	lncRNA	0	-0.19036	0.0713173	0.613432	0.610171	170	266	0.755378	0.414242	1	1
deloc_trans	DE	ENSG00000267980.1	exons	AC007292.1	lncRNA	lncRNA	0	-0.691385	0.0238452	0.577641	0.552907	112	136	0.955503	0.106222	1	0.695721
deloc_trans	DE	ENSG00000268006.1	exons	PTOV1-AS1	lncRNA	lncRNA	0	-1.05265	0.0225971	0.544111	0.539192	1074	1319	0.995113	0.0156586	1	0.346296
deloc_trans	DE	ENSG00000268049.1	exons	AC012313.2	lncRNA	lncRNA	0	0.0910662	0.0421615	0.680007	0.686275	16	35	0.467434	0.532566	1	1
deloc_trans	DE	ENSG00000268051.1	exons	AC008395.1	lncRNA	lncRNA	0	-0.20868	0.0353354	0.661042	0.647059	18	33	0.618695	0.381305	1	0.993749
deloc_trans	DE	ENSG00000268089.2	exons	GABRQ	mRNA	mRNA	0	0.135373	0.139031	0.719052	0.722411	44	119	0.498265	0.657871	1	1
deloc_trans	DE	ENSG00000268105.1	exons	AC124856.1	ncRNA	pseudogene	0	0.00200384	0.0422171	0.686598	0.681836	75	178	0.561193	0.530447	1	1
deloc_trans	DE	ENSG00000268201.1	exons	AC020915.2	lncRNA	lncRNA	0	0.495721	0.0643191	0.758435	0.768196	68	238	0.232423	0.862453	1	1
deloc_trans	DE	ENSG00000268333.1	exons	AL132655.1	lncRNA	lncRNA	0	0.195327	0.06125	0.739716	0.740613	182	548	0.437549	0.67219	1	1
deloc_trans	DE	ENSG00000268364.1	exons	SMC5-AS1	lncRNA	lncRNA	0	-0.412774	0.0606507	0.579248	0.564815	47	61	0.739176	0.260824	1	0.892018
deloc_trans	DE	ENSG00000268392.1	exons	AC003682.1	lncRNA	lncRNA	0	0.311175	0.0523147	0.720723	0.730769	28	76	0.341567	0.658433	1	1
deloc_trans	DE	ENSG00000268401.1	exons	AC007785.3	lncRNA	lncRNA	0	-0.841921	0.0182031	0.531366	0.485714	36	34	0.896926	0.103074	1	0.688417
deloc_trans	DE	ENSG00000268403.2	exons	AC132192.2	lncRNA	lncRNA	0	0.470328	0.118603	0.714885	0.720094	142	388	0.213073	0.849721	1	1
deloc_trans	DE	ENSG00000268460.1	exons	AC006262.1	lncRNA	lncRNA	0	-0.884113	0.0192738	0.551873	0.5	31	31	0.896236	0.103764	1	0.689049
deloc_trans	DE	ENSG00000268471.6	exons	MIR4453HG	lncRNA	lncRNA	0	0.238142	0.12543	0.652298	0.653437	177	368	0.348352	0.700024	1	1
deloc_trans	DE	ENSG00000268516.2	exons	AC020915.3	lncRNA	lncRNA	0	-0.32547	0.0316349	0.637047	0.619823	85	150	0.817399	0.317815	1	0.942067
deloc_trans	DE	ENSG00000268520.1	exons	AC008750.5	lncRNA	lncRNA	0	-0.980138	0.0150577	0.504452	0.438596	32	25	0.926016	0.0739841	1	0.6032
deloc_trans	DE	ENSG00000268573.1	exons	AC011815.1	lncRNA	lncRNA	0	-0.514209	0.0349346	0.573081	0.566563	286	356	0.918623	0.168784	1	0.792495
deloc_trans	DE	ENSG00000268575.1	exons	AL031282.2	lncRNA	lncRNA	0	0.126759	0.137702	0.604664	0.61194	26	41	0.43947	0.56053	1	1
deloc_trans	DE	ENSG00000268584.1	exons	AC073389.1	lncRNA	lncRNA	0	0.276559	0.09505	0.666556	0.678161	28	59	0.357372	0.642628	1	1
deloc_trans	DE	ENSG00000268649.5	exons	AL132655.2	lncRNA	lncRNA	0	0.452637	0.0736898	0.767337	0.776132	80	272	0.284116	0.854365	1	1
deloc_trans	DE	ENSG00000268670.1	exons	AC016586.1	lncRNA	lncRNA	0	-0.0717675	0.0418517	0.683038	0.683083	150	301	0.668581	0.494214	1	1
deloc_trans	DE	ENSG00000268713.1	exons	AC005261.3	lncRNA	lncRNA	0	-0.0958518	0.0398144	0.676152	0.673183	92	192	0.67706	0.484154	1	1
deloc_trans	DE	ENSG00000268798.1	exons	AC027307.3	lncRNA	lncRNA	0	-1.66823	0.0108773	0.401431	0.360759	101	57	0.994814	0.00518584	1	0.218938
deloc_trans	DE	ENSG00000268836.1	exons	Z69706.1	lncRNA	lncRNA	0	-0.609045	0.03768	0.585472	0.54202	72	104	0.860063	0.107681	1	0.696531
deloc_trans	DE	ENSG00000268858.2	exons	AL118506.1	lncRNA	lncRNA	0	-0.740454	0.0321286	0.607553	0.602116	646	972	0.971706	0.0768498	1	0.614676
deloc_trans	DE	ENSG00000268895.5	exons	A1BG-AS1	lncRNA	lncRNA	0	-0.00158968	0.044876	0.699965	0.699286	218	523	0.621063	0.561734	1	1
deloc_trans	DE	ENSG00000268912.1	exons	AC012313.5	lncRNA	lncRNA	0	-0.137623	0.0362377	0.65975	0.648539	46	89	0.676232	0.436281	1	1
deloc_trans	DE	ENSG00000268947.1	exons	AC002128.1	lncRNA	lncRNA	0	-1.70795	0.0116432	0.409959	0.376553	242	146	0.999964	0.000216425	1	0.0595984
deloc_trans	DE	ENSG00000269001.2	exons	AC092070.2	ncRNA	pseudogene	0	0.577561	0.0707238	0.765905	0.785803	45	167	0.198282	0.901706	1	1
deloc_trans	DE	ENSG00000269038.1	exons	AP001462.1	lncRNA	lncRNA	0	-0.449543	0.0455629	0.533693	0.5	26	26	0.747386	0.252614	1	0.888926
deloc_trans	DE	ENSG00000269054.1	exons	AC012313.6	lncRNA	lncRNA	0	-0.546013	0.0224861	0.577703	0.538462	24	28	0.7915	0.2085	1	0.840578
deloc_trans	DE	ENSG00000269069.1	exons	AC007842.1	ncRNA	pseudogene	0	0.592105	0.0664615	0.760492	0.775194	29	100	0.214054	0.785946	1	1
deloc_trans	DE	ENSG00000269106.1	exons	AC012313.7	lncRNA	lncRNA	0	-0.194878	0.0318018	0.635956	0.622642	20	33	0.62357	0.37643	1	0.988861
deloc_trans	DE	ENSG00000269113.3	exons	TRABD2B	mRNA	mRNA	0	-0.4874	0.108675	0.555685	0.554461	1559	1947	0.919001	0.179705	1	0.808059
deloc_trans	DE	ENSG00000269139.2	exons	AC010336.5	lncRNA	lncRNA	0	-0.829102	0.01728	0.530066	0.472727	29	26	0.889498	0.110502	1	0.70205
deloc_trans	DE	ENSG00000269176.2	exons	AP001160.3	lncRNA	lncRNA	0	-0.263373	0.0608721	0.587658	0.571878	61	82	0.789062	0.373352	1	0.987095
deloc_trans	DE	ENSG00000269189.1	exons	AL445223.1	lncRNA	lncRNA	0	-0.915252	0.0433443	0.534143	0.528635	623	725	0.988618	0.0303531	1	0.425369
deloc_trans	DE	ENSG00000269190.5	exons	FBXO17	mRNA	mRNA	0	0.146796	0.0509344	0.722789	0.722436	295	871	0.470174	0.639549	1	1
deloc_trans	DE	ENSG00000269293.2	exons	ZSCAN16-AS1	lncRNA	lncRNA	0	-0.504929	0.066412	0.545088	0.525219	111	130	0.848976	0.148654	1	0.758638
deloc_trans	DE	ENSG00000269318.1	exons	AC007292.2	lncRNA	lncRNA	0	-2.25954	0.0042059	0.310643	0.176777	118	30	0.999999	5.292e-06	1	0.0113256
deloc_trans	DE	ENSG00000269352.1	exons	PTOV1-AS2	lncRNA	lncRNA	0	-1.15804	0.0165419	0.499761	0.461812	154	134	0.99666	0.0121497	1	0.316937
deloc_trans	DE	ENSG00000269386.5	exons	RAB11B-AS1	lncRNA	lncRNA	0	-0.385956	0.0315633	0.630104	0.616532	123	220	0.826711	0.241143	1	0.877047
deloc_trans	DE	ENSG00000269439.5	exons	AC010618.3	lncRNA	lncRNA	0	-0.480277	0.0290462	0.613608	0.600232	104	153	0.899127	0.20591	1	0.839429
deloc_trans	DE	ENSG00000269463.1	exons	AP001160.4	lncRNA	lncRNA	0	-0.251513	0.0579892	0.572893	0.56	33	42	0.654227	0.345773	1	0.965342
deloc_trans	DE	ENSG00000269473.1	exons	AC012313.8	lncRNA	lncRNA	0	0.648755	0.0722769	0.762004	0.789474	16	60	0.202092	0.797908	1	1
deloc_trans	DE	ENSG00000269514.2	exons	AC024257.3	lncRNA	lncRNA	0	-0.326801	0.0646758	0.598614	0.589881	116	165	0.83669	0.308934	1	0.93663
deloc_trans	DE	ENSG00000269556.7	exons	TMEM185A	mRNA	mRNA	0	-0.14666	0.120498	0.695538	0.694097	233	534	0.73045	0.433097	1	1
deloc_trans	DE	ENSG00000269564.1	exons	AC008753.2	lncRNA	lncRNA	0	-0.231726	0.03132	0.632376	0.619048	24	39	0.645382	0.354618	1	0.970324
deloc_trans	DE	ENSG00000269578.1	exons	AC008764.7	lncRNA	lncRNA	0	-0.251851	0.0326495	0.643263	0.624986	54	97	0.749365	0.361947	1	0.976469
deloc_trans	DE	ENSG00000269609.5	exons	RPARP-AS1	lncRNA	lncRNA	0	0.393707	0.117319	0.718005	0.722084	227	576	0.298742	0.84475	1	1
deloc_trans	DE	ENSG00000269653.1	exons	AC011479.3	lncRNA	lncRNA	0	-1.1192	0.0161731	0.504217	0.453619	132	124	0.994707	0.0162423	1	0.349104
deloc_trans	DE	ENSG00000269688.1	exons	AC008982.2	lncRNA	lncRNA	0	-0.382125	0.0298538	0.624625	0.607491	63	97	0.858399	0.278501	1	0.908229
deloc_trans	DE	ENSG00000269693.1	exons	AC010422.6	mRNA	mRNA	0	-0.592017	0.0215867	0.570178	0.528302	25	28	0.810263	0.189737	1	0.822099
deloc_trans	DE	ENSG00000269720.2	exons	CCDC194	mRNA	mRNA	0	-1.26781	0.0160901	0.483119	0.444059	306	344	0.99387	0.00416573	1	0.207331
deloc_trans	DE	ENSG00000269743.2	exons	SLC25A53	mRNA	mRNA	0	0.233251	0.161859	0.751541	0.752828	274	834	0.436456	0.72302	1	1
deloc_trans	DE	ENSG00000269821.1	exons	KCNQ1OT1	lncRNA	lncRNA	0	-0.849398	0.0577859	0.559065	0.558913	18921	23651	0.985926	0.0415751	1	0.49461
deloc_trans	DE	ENSG00000269837.1	exons	IPO5P1	ncRNA	pseudogene	0	-0.0293538	0.0476202	0.711155	0.711069	883	2182	0.636578	0.517164	1	1
deloc_trans	DE	ENSG00000269858.5	exons	EGLN2	mRNA	mRNA	0	-0.351524	0.038176	0.665279	0.66451	1148	2274	0.860949	0.274532	1	0.905335
deloc_trans	DE	ENSG00000269867.1	exons	AC010326.3	lncRNA	lncRNA	0	0.163605	0.0501137	0.719817	0.721613	136	358	0.477728	0.680333	1	1
deloc_trans	DE	ENSG00000269873.1	exons	AC245884.10	lncRNA	lncRNA	0	0.101188	0.0470819	0.692818	0.69206	92	215	0.441012	0.51149	1	1
deloc_trans	DE	ENSG00000269887.1	exons	AL391001.1	lncRNA	lncRNA	0	-1.16557	0.0509297	0.404638	0.366222	162	99	0.996726	0.0101888	1	0.297999
deloc_trans	DE	ENSG00000269891.2	exons	ARHGAP19-SLIT1	mRNA	mRNA	0	-1.30553	0.0204062	0.395383	0.311475	42	19	0.973465	0.0265345	1	0.406872
deloc_trans	DE	ENSG00000269894.1	exons	AC018809.1	lncRNA	lncRNA	0	-0.357204	0.0700479	0.523531	0.506173	40	41	0.714536	0.285464	1	0.912573
deloc_trans	DE	ENSG00000269896.2	exons	AL513477.1	ncRNA	pseudogene	0	-0.0874791	0.126337	0.592628	0.59101	147	204	0.675938	0.506844	1	1
deloc_trans	DE	ENSG00000269902.1	exons	AC234772.2	lncRNA	lncRNA	0	-0.424382	0.0869284	0.643198	0.621212	25	41	0.732915	0.267085	1	0.899552
deloc_trans	DE	ENSG00000269918.1	exons	AF131215.6	lncRNA	lncRNA	0	0.0573681	0.0909878	0.648997	0.649233	622	1134	0.568483	0.623694	1	1
deloc_trans	DE	ENSG00000269919.1	exons	AL022067.1	lncRNA	lncRNA	0	-1.36016	0.0325833	0.402497	0.356965	167	99	0.999272	0.00308608	1	0.181304
deloc_trans	DE	ENSG00000269924.1	exons	AC024451.4	lncRNA	lncRNA	0	-1.04994	0.0266066	0.407316	0.351351	48	26	0.939153	0.0608469	1	0.568454
deloc_trans	DE	ENSG00000269929.1	exons	AL158152.1	lncRNA	lncRNA	0	0.372843	0.13345	0.733508	0.734867	328	952	0.248282	0.732058	1	1
deloc_trans	DE	ENSG00000269938.1	exons	AC068790.2	lncRNA	lncRNA	0	-0.201918	0.0746253	0.626882	0.624074	200	329	0.769819	0.400424	1	1
deloc_trans	DE	ENSG00000269939.1	exons	PCF11-AS1	lncRNA	lncRNA	0	-1.29142	0.0320783	0.424823	0.409315	386	251	0.994342	0.00217242	1	0.162725
deloc_trans	DE	ENSG00000269947.1	exons	AC135178.5	lncRNA	lncRNA	0	-0.844142	0.0300308	0.550206	0.518519	113	130	0.971707	0.0542755	1	0.546439
deloc_trans	DE	ENSG00000269951.1	exons	AC090181.2	lncRNA	lncRNA	0	-0.615897	0.0474346	0.594835	0.582295	157	220	0.94447	0.130717	1	0.730697
deloc_trans	DE	ENSG00000269959.1	exons	SPACA6P-AS	lncRNA	lncRNA	0	0.275053	0.0539055	0.725834	0.735812	53	144	0.401785	0.767827	1	1
deloc_trans	DE	ENSG00000269967.1	exons	AL136115.2	lncRNA	lncRNA	0	-0.161617	0.116053	0.576153	0.5705	93	124	0.728805	0.451257	1	1
deloc_trans	DE	ENSG00000269973.1	exons	AC010969.2	lncRNA	lncRNA	0	-0.840271	0.0627935	0.43616	0.424741	348	263	0.983983	0.0452586	1	0.506956
deloc_trans	DE	ENSG00000269982.1	exons	AC018809.2	lncRNA	lncRNA	0	-0.000515656	0.102946	0.601973	0.600955	64	97	0.596143	0.586119	1	1
deloc_trans	DE	ENSG00000269997.1	exons	AC068790.3	lncRNA	lncRNA	0	0.200087	0.100256	0.686723	0.68997	133	295	0.450852	0.726526	1	1
deloc_trans	DE	ENSG00000270000.1	exons	AC005479.2	lncRNA	lncRNA	0	-0.267241	0.0557539	0.619328	0.607701	65	99	0.796089	0.353651	1	0.970159
deloc_trans	DE	ENSG00000270012.1	exons	AC232271.1	lncRNA	lncRNA	0	-0.988466	0.0664852	0.56416	0.556252	453	577	0.992564	0.024267	1	0.39544
deloc_trans	DE	ENSG00000270019.1	exons	AC110769.2	lncRNA	lncRNA	0	-0.305895	0.0944148	0.530818	0.526928	317	355	0.830329	0.313926	1	0.939144
deloc_trans	DE	ENSG00000270021.1	exons	AC026691.1	lncRNA	lncRNA	0	-0.216786	0.0841631	0.580907	0.574945	102	137	0.757946	0.386774	1	0.997688
deloc_trans	DE	ENSG00000270035.1	exons	AL359881.2	lncRNA	lncRNA	0	0.0670976	0.128906	0.591159	0.596154	21	31	0.473561	0.526439	1	1
deloc_trans	DE	ENSG00000270048.1	exons	AC068790.4	lncRNA	lncRNA	0	-0.0252352	0.0801261	0.64288	0.639101	70	130	0.608107	0.546241	1	1
deloc_trans	DE	ENSG00000270049.2	exons	AC009061.2	lncRNA	lncRNA	1	0.089178	0.0672792	0.688205	0.691489	29	65	0.460374	0.539626	1	1
deloc_trans	DE	ENSG00000270060.1	exons	AC090589.3	lncRNA	lncRNA	0	0.141403	0.0898484	0.651998	0.657321	62	117	0.475547	0.656041	1	1
deloc_trans	DE	ENSG00000270061.1	exons	AC068790.5	lncRNA	lncRNA	0	0.258067	0.103839	0.692649	0.697354	100	237	0.391399	0.757504	1	1
deloc_trans	DE	ENSG00000270069.1	exons	MIR222HG	lncRNA	lncRNA	0	-0.316975	0.105546	0.668699	0.664666	237	490	0.828324	0.297848	1	0.925544
deloc_trans	DE	ENSG00000270072.1	exons	AC090559.2	lncRNA	lncRNA	0	-0.348707	0.057448	0.575099	0.557648	76	95	0.840552	0.304966	1	0.932959
deloc_trans	DE	ENSG00000270083.1	exons	AL021878.2	lncRNA	lncRNA	0	-0.32611	0.0324483	0.675271	0.657507	57	117	0.803073	0.307322	1	0.936079
deloc_trans	DE	ENSG00000270091.1	exons	AC015726.1	lncRNA	lncRNA	0	-0.651883	0.0377989	0.599132	0.577982	46	63	0.834961	0.165039	1	0.786712
deloc_trans	DE	ENSG00000270095.1	exons	AC068790.6	lncRNA	lncRNA	0	0.0395818	0.0882811	0.660605	0.662188	131	248	0.582916	0.603329	1	1
deloc_trans	DE	ENSG00000270100.1	exons	AC012065.4	lncRNA	lncRNA	0	-1.33685	0.0282501	0.348096	0.25	39	13	0.972318	0.0276817	1	0.413871
deloc_trans	DE	ENSG00000270115.1	exons	AL513327.3	lncRNA	lncRNA	0	0.2701	0.167367	0.648174	0.657004	80	152	0.381464	0.784903	1	1
deloc_trans	DE	ENSG00000270116.1	exons	AP001429.1	lncRNA	lncRNA	0	-0.115817	0.0393005	0.72115	0.719657	140	360	0.706453	0.462368	1	1
deloc_trans	DE	ENSG00000270130.1	exons	AC068790.7	lncRNA	lncRNA	0	0.423017	0.118808	0.717198	0.725594	97	256	0.277717	0.855328	1	1
deloc_trans	DE	ENSG00000270133.1	exons	AC025766.1	lncRNA	lncRNA	0	0.339248	0.12441	0.641545	0.666667	17	34	0.328011	0.671989	1	1
deloc_trans	DE	ENSG00000270137.1	exons	AF230666.2	lncRNA	lncRNA	0	-1.85019	0.012091	0.284046	0.197531	65	16	0.996593	0.00340739	1	0.193073
deloc_trans	DE	ENSG00000270165.1	exons	AC010530.1	lncRNA	lncRNA	0	0.366272	0.0857625	0.729468	0.740741	28	80	0.314541	0.685459	1	1
deloc_trans	DE	ENSG00000270171.1	exons	AL359881.3	lncRNA	lncRNA	0	-0.338243	0.0931451	0.530412	0.516129	45	48	0.694826	0.305174	1	0.933023
deloc_trans	DE	ENSG00000270175.1	exons	AC023509.4	lncRNA	lncRNA	0	-0.432089	0.0552198	0.566796	0.551402	48	59	0.746711	0.253289	1	0.888926
deloc_trans	DE	ENSG00000270195.1	exons	AC016773.1	lncRNA	lncRNA	0	0.0405835	0.0963383	0.59408	0.595745	38	56	0.477219	0.522781	1	1
deloc_trans	DE	ENSG00000270277.1	exons	AC009948.3	lncRNA	lncRNA	0	-1.39651	0.0435262	0.350277	0.338787	622	319	0.999644	0.00144031	1	0.139209
deloc_trans	DE	ENSG00000270344.2	exons	POC1B-AS1	lncRNA	lncRNA	0	-1.3899	0.0297694	0.42277	0.398448	274	183	0.999547	0.00201864	1	0.158331
deloc_trans	DE	ENSG00000270362.1	exons	HMGN3-AS1	lncRNA	lncRNA	0	-0.54869	0.0622629	0.539896	0.515458	97	107	0.921171	0.161173	1	0.779994
deloc_trans	DE	ENSG00000270419.1	exons	CAHM	lncRNA	lncRNA	0	-0.180702	0.0865769	0.606016	0.595414	125	204	0.726106	0.410187	1	1
deloc_trans	DE	ENSG00000270426.1	exons	AC099343.2	lncRNA	lncRNA	0	-0.802488	0.0517232	0.469802	0.441515	134	104	0.976444	0.0643873	1	0.576125
deloc_trans	DE	ENSG00000270504.1	exons	AL391422.4	lncRNA	lncRNA	0	0.266903	0.119056	0.657748	0.671233	24	49	0.360848	0.639152	1	1
deloc_trans	DE	ENSG00000270523.1	exons	AC124303.1	lncRNA	lncRNA	0	-1.21659	0.0237417	0.475607	0.40386	86	65	0.99525	0.00903439	1	0.282556
deloc_trans	DE	ENSG00000270574.1	exons	AC010680.2	lncRNA	lncRNA	0	-0.950395	0.0586756	0.419747	0.408687	404	281	0.990144	0.0246523	1	0.39544
deloc_trans	DE	ENSG00000270627.1	exons	AL592221.1	ncRNA	pseudogene	0	-0.537572	0.0509791	0.551561	0.521739	33	36	0.787167	0.212833	1	0.846961
deloc_trans	DE	ENSG00000270638.1	exons	AL023806.1	lncRNA	lncRNA	0	-0.502289	0.0651403	0.546744	0.524236	97	113	0.88514	0.170075	1	0.795468
deloc_trans	DE	ENSG00000270696.1	exons	AC005034.3	lncRNA	lncRNA	0	-0.0781021	0.108741	0.562652	0.560703	188	247	0.667937	0.511478	1	1
deloc_trans	DE	ENSG00000270802.2	exons	AC005776.1	ncRNA	pseudogene	0	-0.247222	0.0302875	0.627771	0.611111	21	33	0.651415	0.348585	1	0.968401
deloc_trans	DE	ENSG00000270820.5	exons	AC016727.1	lncRNA	lncRNA	0	0.46635	0.158201	0.630309	0.651163	30	56	0.244887	0.755113	1	1
deloc_trans	DE	ENSG00000270823.1	exons	AC007938.2	lncRNA	lncRNA	0	-1.02106	0.0295575	0.431839	0.352941	33	18	0.931433	0.0685669	1	0.586636
deloc_trans	DE	ENSG00000270878.1	exons	AL136038.4	ncRNA	pseudogene	0	-1.1623	0.0250946	0.459261	0.403429	99	62	0.984753	0.00784488	1	0.265292
deloc_trans	DE	ENSG00000270885.1	exons	RASL10B	mRNA	mRNA	0	-0.421719	0.0470313	0.634485	0.62991	266	443	0.887281	0.232065	1	0.865893
deloc_trans	DE	ENSG00000270894.1	exons	AC015849.4	lncRNA	lncRNA	0	-0.185183	0.0476713	0.640745	0.633333	33	57	0.623272	0.376728	1	0.98917
deloc_trans	DE	ENSG00000270923.1	exons	TAS2R6P	ncRNA	pseudogene	0	-0.316089	0.0735736	0.583381	0.574533	114	151	0.828099	0.311707	1	0.936973
deloc_trans	DE	ENSG00000270933.1	exons	AC010719.1	lncRNA	lncRNA	0	0.060687	0.100452	0.649061	0.649519	123	231	0.557432	0.626571	1	1
deloc_trans	DE	ENSG00000270953.1	exons	AC007938.3	lncRNA	lncRNA	0	-0.0390758	0.081283	0.602481	0.6	24	36	0.530626	0.469374	1	1
deloc_trans	DE	ENSG00000270956.1	exons	AC009948.4	lncRNA	lncRNA	0	-1.10579	0.0484992	0.387142	0.363962	244	140	0.996596	0.0124652	1	0.321412
deloc_trans	DE	ENSG00000270959.1	exons	LPP-AS2	lncRNA	lncRNA	0	-0.291298	0.0814276	0.556704	0.54221	105	132	0.79169	0.330114	1	0.95062
deloc_trans	DE	ENSG00000270988.1	exons	AC019257.2	lncRNA	lncRNA	0	-0.754836	0.0322349	0.452631	0.396226	32	21	0.871341	0.128659	1	0.725145
deloc_trans	DE	ENSG00000271011.1	exons	AC010680.3	lncRNA	lncRNA	0	-1.03324	0.0467592	0.393125	0.355474	152	85	0.993546	0.0219886	1	0.382731
deloc_trans	DE	ENSG00000271141.1	exons	AC010680.4	lncRNA	lncRNA	0	-0.22415	0.0937981	0.532278	0.525209	119	131	0.774639	0.395133	1	1
deloc_trans	DE	ENSG00000271147.7	exons	ARMCX5-GPRASP2	lncRNA	lncRNA	0	-1.02165	0.0604039	0.548869	0.532604	220	250	0.993592	0.02192	1	0.382731
deloc_trans	DE	ENSG00000271151.1	exons	AC016737.1	lncRNA	lncRNA	0	-0.677926	0.0611053	0.447339	0.416954	104	71	0.945631	0.102645	1	0.688417
deloc_trans	DE	ENSG00000271155.1	exons	AL161729.1	lncRNA	lncRNA	0	0.112307	0.106291	0.680209	0.685508	108	207	0.496429	0.593167	1	1
deloc_trans	DE	ENSG00000271204.1	exons	AC016831.4	lncRNA	lncRNA	0	-1.24486	0.0364517	0.428561	0.401925	223	152	0.998663	0.00550849	1	0.222762
deloc_trans	DE	ENSG00000271265.1	exons	AL355297.3	lncRNA	lncRNA	0	-0.484793	0.0647924	0.558186	0.526316	27	30	0.767865	0.232135	1	0.865939
deloc_trans	DE	ENSG00000271327.1	exons	AC010201.2	lncRNA	lncRNA	0	-0.464767	0.056877	0.573774	0.558599	106	135	0.895339	0.216344	1	0.8499
deloc_trans	DE	ENSG00000271335.5	exons	AL117336.3	lncRNA	lncRNA	0	-0.280952	0.0623593	0.59198	0.576903	61	83	0.798343	0.341384	1	0.961399
deloc_trans	DE	ENSG00000271344.1	exons	AC018638.6	lncRNA	lncRNA	0	0.579212	0.167492	0.734198	0.755556	22	68	0.216747	0.783253	1	1
deloc_trans	DE	ENSG00000271369.1	exons	AC087783.2	ncRNA	pseudogene	0	-0.895625	0.0390041	0.487992	0.461152	171	144	0.985337	0.042176	1	0.496745
deloc_trans	DE	ENSG00000271427.1	exons	AL358072.1	lncRNA	lncRNA	0	-0.254998	0.108402	0.568672	0.553846	29	36	0.647997	0.352003	1	0.969406
deloc_trans	DE	ENSG00000271533.1	exons	Z83843.1	lncRNA	lncRNA	0	0.629967	0.241571	0.819808	0.820041	2713	12325	0.190234	0.912308	1	1
deloc_trans	DE	ENSG00000271551.2	exons	AL355297.4	lncRNA	lncRNA	0	-1.4748	0.0347896	0.395398	0.373668	405	241	0.999786	0.0010164	1	0.119675
deloc_trans	DE	ENSG00000271553.1	exons	AC018638.7	lncRNA	lncRNA	0	-0.00431142	0.0896004	0.617667	0.602765	77	158	0.509157	0.467838	1	1
deloc_trans	DE	ENSG00000271576.1	exons	AL359504.2	lncRNA	lncRNA	0	0.125794	0.145276	0.621524	0.618899	86	160	0.432469	0.626792	1	1
deloc_trans	DE	ENSG00000271614.1	exons	ATP2B1-AS1	lncRNA	lncRNA	0	-0.477901	0.0585614	0.573986	0.563909	155	191	0.89346	0.188301	1	0.820424
deloc_trans	DE	ENSG00000271646.1	exons	AC099343.3	lncRNA	lncRNA	0	0.381457	0.140208	0.665443	0.68165	59	124	0.29982	0.843898	1	1
deloc_trans	DE	ENSG00000271737.1	exons	AC008608.2	lncRNA	lncRNA	0	-0.540206	0.056911	0.501426	0.477778	47	43	0.792857	0.207143	1	0.840578
deloc_trans	DE	ENSG00000271780.1	exons	AL118558.3	lncRNA	lncRNA	0	-0.156293	0.0621199	0.641827	0.634538	85	150	0.7315	0.447111	1	1
deloc_trans	DE	ENSG00000271781.1	exons	AC026740.1	lncRNA	lncRNA	0	-0.380005	0.0682249	0.534509	0.523077	62	68	0.724381	0.275619	1	0.906088
deloc_trans	DE	ENSG00000271795.1	exons	AC011337.1	lncRNA	lncRNA	0	0.0548377	0.11259	0.642268	0.641459	381	742	0.511424	0.569165	1	1
deloc_trans	DE	ENSG00000271815.1	exons	AC008897.3	lncRNA	lncRNA	0	-1.68556	0.0263686	0.33718	0.296953	227	96	0.999858	0.000205857	1	0.0595984
deloc_trans	DE	ENSG00000271826.5	exons	PLS3-AS1	lncRNA	lncRNA	0	-0.514021	0.0790229	0.621398	0.598422	73	107	0.906774	0.195528	1	0.826293
deloc_trans	DE	ENSG00000271843.1	exons	AC012557.1	lncRNA	lncRNA	0	-0.587422	0.0607462	0.514696	0.470588	27	24	0.801812	0.198188	1	0.829344
deloc_trans	DE	ENSG00000271851.1	exons	AC087501.4	lncRNA	lncRNA	0	-0.606005	0.0390021	0.595485	0.583272	156	221	0.919706	0.118672	1	0.713123
deloc_trans	DE	ENSG00000271855.1	exons	AC073195.1	lncRNA	lncRNA	0	0.282746	0.143123	0.616595	0.628082	94	159	0.364064	0.794548	1	1
deloc_trans	DE	ENSG00000271862.1	exons	AC104118.1	lncRNA	lncRNA	0	-1.31036	0.0371356	0.39994	0.373595	241	143	0.998663	0.00339917	1	0.193073
deloc_trans	DE	ENSG00000271870.1	exons	AC024060.1	lncRNA	lncRNA	0	-0.387063	0.0738501	0.536355	0.516684	85	94	0.824068	0.249557	1	0.88446
deloc_trans	DE	ENSG00000271888.1	exons	AL136162.1	lncRNA	lncRNA	0	-0.0205752	0.0929858	0.615391	0.614583	37	59	0.524987	0.475013	1	1
deloc_trans	DE	ENSG00000271917.1	exons	AL357568.2	lncRNA	lncRNA	0	-0.785944	0.0638863	0.459649	0.416463	85	60	0.938548	0.0545274	1	0.547033
deloc_trans	DE	ENSG00000271918.1	exons	AC034236.2	lncRNA	lncRNA	0	-0.437094	0.0713528	0.546379	0.533515	134	156	0.873846	0.215831	1	0.848873
deloc_trans	DE	ENSG00000271936.1	exons	AC012073.1	lncRNA	lncRNA	0	-0.0789619	0.108241	0.562751	0.560844	174	221	0.672518	0.516491	1	1
deloc_trans	DE	ENSG00000271945.1	exons	AL590426.2	lncRNA	lncRNA	0	-0.999929	0.0472807	0.468947	0.447664	201	162	0.992208	0.0221617	1	0.38343
deloc_trans	DE	ENSG00000271959.1	exons	AC100803.3	lncRNA	lncRNA	0	-1.14318	0.0312151	0.417007	0.383886	183	101	0.990684	0.00815597	1	0.269129
deloc_trans	DE	ENSG00000271966.1	exons	AC021321.1	lncRNA	lncRNA	0	-0.0435579	0.0764966	0.606178	0.60567	94	137	0.638839	0.529009	1	1
deloc_trans	DE	ENSG00000271971.1	exons	AC120053.1	lncRNA	lncRNA	0	-0.509447	0.0486262	0.514308	0.480573	73	70	0.760387	0.103485	1	0.688417
deloc_trans	DE	ENSG00000271976.1	exons	AC012467.2	lncRNA	lncRNA	0	-0.0239234	0.105808	0.607641	0.607125	146	227	0.630757	0.561573	1	1
deloc_trans	DE	ENSG00000271984.1	exons	AL008726.1	lncRNA	lncRNA	0	-1.39013	0.0137373	0.484213	0.392857	34	22	0.975908	0.0240916	1	0.394013
deloc_trans	DE	ENSG00000271993.1	exons	AC126118.1	lncRNA	lncRNA	0	0.0405236	0.0987125	0.588532	0.590909	27	39	0.488769	0.511231	1	1
deloc_trans	DE	ENSG00000272008.1	exons	AL139274.2	lncRNA	lncRNA	0	0.552108	0.159495	0.721178	0.732064	93	254	0.194855	0.910793	1	1
deloc_trans	DE	ENSG00000272017.1	exons	AL137784.2	lncRNA	lncRNA	0	-0.142094	0.0812219	0.590193	0.58209	28	39	0.592024	0.407976	1	1
deloc_trans	DE	ENSG00000272031.2	exons	ANKRD34A	mRNA	mRNA	0	-0.226037	0.107285	0.562768	0.551286	79	97	0.767682	0.403694	1	1
deloc_trans	DE	ENSG00000272033.1	exons	AL136984.1	lncRNA	lncRNA	0	-0.96247	0.0715981	0.457513	0.450093	555	454	0.990986	0.022203	1	0.383648
deloc_trans	DE	ENSG00000272047.2	exons	GTF2H5	mRNA	mRNA	0	-0.480048	0.0718077	0.560505	0.551577	183	224	0.907606	0.199394	1	0.831905
deloc_trans	DE	ENSG00000272077.1	exons	AC124045.1	lncRNA	lncRNA	0	0.0996084	0.117774	0.626995	0.628448	165	278	0.448439	0.578825	1	1
deloc_trans	DE	ENSG00000272084.1	exons	AL137127.1	lncRNA	lncRNA	0	-2.28682	0.0245115	0.247717	0.218945	486	140	1	5.50937e-07	1	0.00277142
deloc_trans	DE	ENSG00000272092.1	exons	AC087623.2	lncRNA	lncRNA	0	-0.119114	0.0638558	0.570247	0.565217	40	52	0.572641	0.427359	1	1
deloc_trans	DE	ENSG00000272103.2	exons	AC026741.1	lncRNA	lncRNA	0	0.293755	0.11819	0.636004	0.655172	20	38	0.335754	0.664246	1	1
deloc_trans	DE	ENSG00000272129.1	exons	AL359715.3	lncRNA	lncRNA	0	-0.479196	0.0745312	0.565579	0.559954	283	357	0.906939	0.189267	1	0.821637
deloc_trans	DE	ENSG00000272137.1	exons	AL451064.1	lncRNA	lncRNA	0	-0.320463	0.0750981	0.575732	0.558504	80	107	0.787743	0.278142	1	0.908229
deloc_trans	DE	ENSG00000272143.1	exons	FGF14-AS2	lncRNA	lncRNA	0	-0.783602	0.0350458	0.511448	0.477778	47	43	0.88151	0.11849	1	0.713123
deloc_trans	DE	ENSG00000272145.1	exons	NFYC-AS1	lncRNA	lncRNA	0	-0.438827	0.105959	0.551082	0.547693	579	725	0.892036	0.208279	1	0.840578
deloc_trans	DE	ENSG00000272148.1	exons	AC013403.2	lncRNA	lncRNA	0	-0.199542	0.0922265	0.530498	0.520658	77	84	0.75111	0.424335	1	1
deloc_trans	DE	ENSG00000272155.1	exons	AC055822.1	lncRNA	lncRNA	0	-0.204042	0.0573065	0.550743	0.538462	30	35	0.631278	0.368722	1	0.981839
deloc_trans	DE	ENSG00000272159.1	exons	AC087623.3	lncRNA	lncRNA	0	-1.46283	0.0236203	0.368281	0.323733	174	85	0.99968	0.00151412	1	0.144478
deloc_trans	DE	ENSG00000272168.6	exons	CASC15	lncRNA	lncRNA	0	-0.838505	0.0705177	0.547201	0.546851	8484	10395	0.983701	0.0421889	1	0.496745
deloc_trans	DE	ENSG00000272195.1	exons	AL356512.1	lncRNA	lncRNA	0	-0.362696	0.0954199	0.540856	0.521641	96	109	0.843258	0.293695	1	0.921241
deloc_trans	DE	ENSG00000272219.1	exons	AC005072.1	lncRNA	lncRNA	0	-0.409333	0.077018	0.587966	0.585764	572	793	0.882764	0.228046	1	0.863294
deloc_trans	DE	ENSG00000272263.1	exons	AC034198.2	lncRNA	lncRNA	0	-1.50651	0.0264237	0.346529	0.278543	128	48	0.999139	0.00113641	1	0.124467
deloc_trans	DE	ENSG00000272277.1	exons	AL031963.3	lncRNA	lncRNA	0	-0.130704	0.0863034	0.600768	0.596774	50	74	0.591521	0.408479	1	1
deloc_trans	DE	ENSG00000272282.1	exons	LINC02084	lncRNA	lncRNA	0	-0.838455	0.0512546	0.474656	0.428571	40	30	0.892738	0.107262	1	0.695927
deloc_trans	DE	ENSG00000272293.1	exons	AC083964.1	lncRNA	lncRNA	0	0.111542	0.0843094	0.627952	0.630826	51	90	0.488638	0.65091	1	1
deloc_trans	DE	ENSG00000272333.5	exons	KMT2B	mRNA	mRNA	0	0.29213	0.0601232	0.756226	0.756863	885	2679	0.395633	0.769746	1	1
deloc_trans	DE	ENSG00000272335.1	exons	AC093297.2	lncRNA	lncRNA	0	0.443027	0.146868	0.69671	0.701573	179	426	0.232519	0.853493	1	1
deloc_trans	DE	ENSG00000272345.1	exons	AL031775.1	lncRNA	lncRNA	0	-0.872853	0.0508357	0.485122	0.463774	179	143	0.967339	0.0343381	1	0.454433
deloc_trans	DE	ENSG00000272356.1	exons	AL080317.3	lncRNA	lncRNA	0	0.1445	0.116543	0.664057	0.666298	150	300	0.482461	0.686707	1	1
deloc_trans	DE	ENSG00000272361.2	exons	AC005014.2	lncRNA	lncRNA	0	-0.478997	0.0521817	0.525884	0.490566	27	26	0.760217	0.239783	1	0.875505
deloc_trans	DE	ENSG00000272370.1	exons	AC092354.2	lncRNA	lncRNA	0	-0.75419	0.043198	0.458752	0.409836	36	25	0.863356	0.136644	1	0.739145
deloc_trans	DE	ENSG00000272371.1	exons	AL591167.1	lncRNA	lncRNA	0	-0.357297	0.0952839	0.538116	0.519932	79	88	0.845418	0.286338	1	0.913076
deloc_trans	DE	ENSG00000272374.1	exons	Z97832.2	lncRNA	lncRNA	0	-0.463859	0.0788227	0.577383	0.57463	535	723	0.903857	0.194886	1	0.825207
deloc_trans	DE	ENSG00000272379.1	exons	AL008729.2	lncRNA	lncRNA	0	-0.405284	0.0684472	0.561536	0.539941	72	85	0.871893	0.256836	1	0.891098
deloc_trans	DE	ENSG00000272398.5	exons	CD24	mRNA	mRNA	0	0.290473	0.132501	0.686432	0.690934	191	400	0.35609	0.764213	1	1
deloc_trans	DE	ENSG00000272449.2	exons	AL139246.5	lncRNA	lncRNA	0	0.0823	0.136542	0.607696	0.609929	55	86	0.455985	0.544015	1	1
deloc_trans	DE	ENSG00000272469.2	exons	RN7SL760P	lncRNA	lncRNA	0	-0.735407	0.0365786	0.462308	0.426829	47	35	0.863505	0.136495	1	0.739145
deloc_trans	DE	ENSG00000272473.1	exons	AC006273.1	lncRNA	lncRNA	0	-0.587945	0.0244135	0.580224	0.558824	45	57	0.811648	0.188352	1	0.820424
deloc_trans	DE	ENSG00000272477.1	exons	AC144521.1	lncRNA	lncRNA	0	-1.36649	0.0283006	0.367925	0.29238	105	45	0.999073	0.00378607	1	0.19779
deloc_trans	DE	ENSG00000272491.1	exons	AL109659.2	lncRNA	lncRNA	0	0.501147	0.192625	0.671043	0.688073	34	75	0.231945	0.768055	1	1
deloc_trans	DE	ENSG00000272498.1	exons	AC090948.2	lncRNA	lncRNA	0	0.127643	0.107391	0.60429	0.611111	28	44	0.438203	0.561797	1	1
deloc_trans	DE	ENSG00000272512.1	exons	AL645608.7	lncRNA	lncRNA	0	-0.61136	0.0756804	0.485844	0.464286	60	52	0.825209	0.174791	1	0.801398
deloc_trans	DE	ENSG00000272518.1	exons	AC036214.2	lncRNA	lncRNA	0	-0.742627	0.0398597	0.481888	0.443379	87	70	0.928605	0.0667145	1	0.58243
deloc_trans	DE	ENSG00000272562.1	exons	AL512343.2	lncRNA	lncRNA	0	0.167203	0.143661	0.614149	0.621951	31	51	0.415794	0.584206	1	1
deloc_trans	DE	ENSG00000272572.1	exons	AL138762.1	lncRNA	lncRNA	0	-0.546337	0.0436988	0.525822	0.492063	32	31	0.795833	0.204167	1	0.836473
deloc_trans	DE	ENSG00000272578.5	exons	AP000347.1	ncRNA	pseudogene	0	0.213098	0.0551165	0.766135	0.767668	176	592	0.462641	0.710673	1	1
deloc_trans	DE	ENSG00000272599.2	exons	AC016394.1	lncRNA	lncRNA	0	0.0116407	0.0851141	0.653757	0.653454	133	253	0.593492	0.576817	1	1
deloc_trans	DE	ENSG00000272602.5	exons	ZNF595	mRNA	mRNA	0	0.366149	0.138482	0.655535	0.673747	42	90	0.309733	0.81124	1	1
deloc_trans	DE	ENSG00000272604.1	exons	AC073073.2	lncRNA	lncRNA	0	-0.574186	0.05897	0.551385	0.521127	34	37	0.799031	0.200969	1	0.8331
deloc_trans	DE	ENSG00000272606.1	exons	AC015982.1	lncRNA	lncRNA	0	-0.344698	0.0809556	0.498996	0.48855	67	64	0.705084	0.294916	1	0.922751
deloc_trans	DE	ENSG00000272610.1	exons	MAGI1-IT1	lncRNA	lncRNA	0	-0.758477	0.0658329	0.49579	0.490308	546	525	0.977261	0.0638101	1	0.575867
deloc_trans	DE	ENSG00000272627.1	exons	AC016542.1	lncRNA	lncRNA	0	0.271413	0.0947278	0.661339	0.677419	20	42	0.361283	0.638717	1	1
deloc_trans	DE	ENSG00000272630.1	exons	AL731563.3	lncRNA	lncRNA	0	-0.0531746	0.0807766	0.642534	0.641105	130	234	0.633998	0.512415	1	1
deloc_trans	DE	ENSG00000272631.1	exons	AC067750.1	lncRNA	lncRNA	0	-0.251592	0.0740695	0.622324	0.61969	404	694	0.76468	0.322847	1	0.946444
deloc_trans	DE	ENSG00000272638.1	exons	AC006027.1	lncRNA	lncRNA	0	-0.25385	0.0662306	0.566342	0.55	27	33	0.650853	0.349147	1	0.968401
deloc_trans	DE	ENSG00000272661.1	exons	AC021097.1	lncRNA	lncRNA	0	-0.467132	0.0616118	0.543637	0.532051	73	83	0.773229	0.226771	1	0.862065
deloc_trans	DE	ENSG00000272669.1	exons	AL021707.6	lncRNA	lncRNA	0	0.480853	0.0650164	0.781546	0.785388	54	251	0.207601	0.771762	1	1
deloc_trans	DE	ENSG00000272677.1	exons	AC124016.1	lncRNA	lncRNA	0	0.00901322	0.0909529	0.581182	0.581818	23	32	0.506662	0.493338	1	1
deloc_trans	DE	ENSG00000272686.1	exons	AC006333.2	lncRNA	lncRNA	0	0.475524	0.141033	0.707029	0.722336	62	160	0.242512	0.880277	1	1
deloc_trans	DE	ENSG00000272688.1	exons	AP005329.3	lncRNA	lncRNA	0	0.489178	0.0709804	0.695415	0.727273	15	40	0.257635	0.742365	1	1
deloc_trans	DE	ENSG00000272711.1	exons	AC019069.1	lncRNA	lncRNA	0	-0.566683	0.0689828	0.46315	0.448718	86	70	0.813558	0.186442	1	0.819318
deloc_trans	DE	ENSG00000272717.1	exons	AC112236.2	lncRNA	lncRNA	0	0.247899	0.11518	0.621593	0.637931	21	37	0.37165	0.62835	1	1
deloc_trans	DE	ENSG00000272720.1	exons	AL022322.1	lncRNA	lncRNA	0	0.156231	0.0468751	0.729445	0.737705	16	45	0.437358	0.562642	1	1
deloc_trans	DE	ENSG00000272735.1	exons	AC007881.3	lncRNA	lncRNA	0	-0.0849763	0.0953441	0.53436	0.529412	32	36	0.547322	0.452678	1	1
deloc_trans	DE	ENSG00000272746.1	exons	AP005131.7	lncRNA	lncRNA	0	-0.416463	0.0327499	0.569264	0.54606	64	77	0.816077	0.210094	1	0.843085
deloc_trans	DE	ENSG00000272750.1	exons	AL592148.3	lncRNA	lncRNA	0	-0.915801	0.0627785	0.444521	0.415252	142	97	0.969362	0.0295243	1	0.42121
deloc_trans	DE	ENSG00000272758.5	exons	AC083798.2	lncRNA	lncRNA	0	-0.38676	0.0783814	0.544681	0.534005	144	167	0.86073	0.259517	1	0.892018
deloc_trans	DE	ENSG00000272777.1	exons	AC019131.2	lncRNA	lncRNA	0	-2.24746	0.0117085	0.255913	0.151899	67	12	0.99945	0.000550156	1	0.085853
deloc_trans	DE	ENSG00000272800.1	exons	AC021851.1	lncRNA	lncRNA	0	-0.60185	0.0662306	0.45957	0.434645	105	78	0.891804	0.112308	1	0.704672
deloc_trans	DE	ENSG00000272807.1	exons	AC007038.2	lncRNA	lncRNA	0	-0.515338	0.0756358	0.475536	0.461157	160	134	0.790262	0.104768	1	0.691119
deloc_trans	DE	ENSG00000272821.1	exons	U62317.2	lncRNA	lncRNA	0	-1.42194	0.0111111	0.476506	0.4	42	28	0.981488	0.0185119	1	0.368785
deloc_trans	DE	ENSG00000272841.1	exons	AL139393.2	lncRNA	lncRNA	0	0.298981	0.137403	0.70033	0.701665	446	1053	0.356013	0.785973	1	1
deloc_trans	DE	ENSG00000272848.2	exons	AL135910.1	lncRNA	lncRNA	0	-0.270076	0.082802	0.591332	0.58486	130	181	0.798243	0.338589	1	0.956876
deloc_trans	DE	ENSG00000272853.1	exons	AC069544.1	lncRNA	lncRNA	0	-0.159734	0.0654073	0.598014	0.591837	40	58	0.607889	0.392111	1	1
deloc_trans	DE	ENSG00000272858.1	exons	Z93930.3	lncRNA	lncRNA	0	-0.654135	0.0217949	0.605668	0.566667	26	34	0.830656	0.169344	1	0.793086
deloc_trans	DE	ENSG00000272871.1	exons	AL159169.2	lncRNA	lncRNA	0	-0.697382	0.0567456	0.56026	0.548368	196	238	0.961469	0.0917345	1	0.662917
deloc_trans	DE	ENSG00000272886.5	exons	DCP1A	mRNA	mRNA	0	0.432136	0.161896	0.702056	0.703174	799	1892	0.255719	0.871009	1	1
deloc_trans	DE	ENSG00000272888.6	exons	LINC01578	lncRNA	lncRNA	0	-0.956633	0.0450354	0.570358	0.56914	2431	3188	0.991621	0.025732	1	0.399886
deloc_trans	DE	ENSG00000272892.1	exons	AL133551.1	lncRNA	lncRNA	0	0.112151	0.0895094	0.656983	0.662974	50	96	0.523365	0.66033	1	1
deloc_trans	DE	ENSG00000272899.3	exons	ATP6V1FNB	mRNA	mRNA	0	-0.636395	0.0493719	0.50571	0.476744	45	41	0.835271	0.164729	1	0.786543
deloc_trans	DE	ENSG00000272906.1	exons	AL353708.3	lncRNA	lncRNA	0	-0.0776073	0.120249	0.581379	0.57931	61	84	0.552924	0.447076	1	1
deloc_trans	DE	ENSG00000272909.1	exons	AL122035.2	lncRNA	lncRNA	0	-0.0350237	0.0634036	0.641443	0.639344	22	39	0.529141	0.470859	1	1
deloc_trans	DE	ENSG00000272916.5	exons	AC022400.6	mRNA	mRNA	0	0.0828555	0.0858329	0.653139	0.653141	51	101	0.509523	0.614777	1	1
deloc_trans	DE	ENSG00000272918.1	exons	AC005070.3	lncRNA	lncRNA	0	-0.871582	0.0456771	0.482781	0.451994	123	101	0.955725	0.0340838	1	0.453862
deloc_trans	DE	ENSG00000272933.1	exons	AL391121.1	lncRNA	lncRNA	0	0.483446	0.114651	0.697346	0.717647	24	61	0.254974	0.745026	1	1
deloc_trans	DE	ENSG00000272936.1	exons	AC096586.1	lncRNA	lncRNA	0	-0.673534	0.0541013	0.501582	0.45283	29	24	0.835576	0.164424	1	0.786394
deloc_trans	DE	ENSG00000272944.1	exons	AC079834.2	lncRNA	lncRNA	0	-0.361473	0.0795349	0.49552	0.484127	65	61	0.713317	0.286683	1	0.913399
deloc_trans	DE	ENSG00000272945.1	exons	AL356299.2	lncRNA	lncRNA	0	-0.577612	0.0281972	0.604989	0.567498	55	76	0.90697	0.159424	1	0.778635
deloc_trans	DE	ENSG00000272948.2	exons	AP001412.1	lncRNA	lncRNA	0	0.534341	0.0639761	0.778638	0.807018	11	46	0.26097	0.73903	1	1
deloc_trans	DE	ENSG00000272953.1	exons	AC092171.4	lncRNA	lncRNA	0	0.532334	0.146948	0.721602	0.730581	112	303	0.203141	0.902979	1	1
deloc_trans	DE	ENSG00000272969.1	exons	AC024243.1	lncRNA	lncRNA	0	0.0238592	0.0921156	0.583158	0.584906	22	31	0.497939	0.502061	1	1
deloc_trans	DE	ENSG00000272977.1	exons	AL008721.2	lncRNA	lncRNA	0	-0.288272	0.0390186	0.702546	0.700694	334	780	0.824502	0.327659	1	0.948776
deloc_trans	DE	ENSG00000272980.4	exons	Z94721.2	lncRNA	lncRNA	0	0.0875721	0.110622	0.650597	0.652059	124	233	0.49826	0.60247	1	1
deloc_trans	DE	ENSG00000272983.1	exons	AL117339.4	lncRNA	lncRNA	0	0.262715	0.0938257	0.662825	0.675325	25	52	0.36522	0.63478	1	1
deloc_trans	DE	ENSG00000273002.1	exons	AL355388.2	lncRNA	lncRNA	0	0.308209	0.173022	0.650565	0.663716	60	117	0.352167	0.805604	1	1
deloc_trans	DE	ENSG00000273004.1	exons	AL078644.1	lncRNA	lncRNA	0	-0.634228	0.0777989	0.496734	0.46854	142	140	0.936828	0.120232	1	0.715041
deloc_trans	DE	ENSG00000273008.1	exons	AC010864.1	lncRNA	lncRNA	0	-0.151843	0.0660124	0.599751	0.594059	41	60	0.603626	0.396374	1	1
deloc_trans	DE	ENSG00000273015.2	exons	AC008124.1	lncRNA	lncRNA	0	0.306997	0.113621	0.71429	0.716099	384	945	0.364606	0.791995	1	1
deloc_trans	DE	ENSG00000273017.1	exons	AP000240.1	lncRNA	lncRNA	0	-0.801245	0.0209972	0.603636	0.574864	90	128	0.969843	0.0695838	1	0.591487
deloc_trans	DE	ENSG00000273026.1	exons	AL358472.3	lncRNA	lncRNA	0	0.375186	0.174647	0.644175	0.666667	21	42	0.305075	0.694925	1	1
deloc_trans	DE	ENSG00000273032.2	exons	DGCR9	lncRNA	lncRNA	0	0.242567	0.0509805	0.742472	0.753623	17	52	0.393229	0.606771	1	1
deloc_trans	DE	ENSG00000273033.2	exons	LINC02035	lncRNA	lncRNA	0	0.530162	0.164878	0.69982	0.706337	187	443	0.183222	0.896177	1	1
deloc_trans	DE	ENSG00000273035.1	exons	AC007684.1	lncRNA	lncRNA	0	-1.3058	0.031161	0.343131	0.268684	102	38	0.998392	0.00637904	1	0.23686
deloc_trans	DE	ENSG00000273038.2	exons	AL365203.2	lncRNA	lncRNA	0	-0.0764708	0.0769388	0.632494	0.630341	80	137	0.673344	0.510058	1	1
deloc_trans	DE	ENSG00000273064.1	exons	AC017083.1	lncRNA	lncRNA	0	0.239959	0.139477	0.604655	0.616263	80	120	0.38347	0.734585	1	1
deloc_trans	DE	ENSG00000273066.5	exons	AL355987.4	lncRNA	lncRNA	0	-0.658875	0.0612647	0.570495	0.564094	384	447	0.944651	0.0912596	1	0.662615
deloc_trans	DE	ENSG00000273076.1	exons	AL021707.7	lncRNA	lncRNA	1	-0.880874	0.0194445	0.59692	0.538462	24	28	0.88618	0.11382	1	0.706649
deloc_trans	DE	ENSG00000273079.5	exons	GRIN2B	mRNA	mRNA	1	-0.184478	0.0695968	0.611684	0.603023	61	90	0.719352	0.406429	1	1
deloc_trans	DE	ENSG00000273084.1	exons	AC092171.5	lncRNA	lncRNA	0	-0.686635	0.0571289	0.525568	0.512076	231	227	0.956195	0.0918183	1	0.662917
deloc_trans	DE	ENSG00000273117.1	exons	AC144652.1	lncRNA	lncRNA	0	-0.219504	0.0835235	0.609662	0.606373	232	351	0.779028	0.389274	1	0.999111
deloc_trans	DE	ENSG00000273133.1	exons	AC116651.1	lncRNA	lncRNA	0	-0.850663	0.0435816	0.439598	0.4	51	34	0.905305	0.0946954	1	0.669502
deloc_trans	DE	ENSG00000273148.1	exons	AL035563.1	lncRNA	lncRNA	0	0.242479	0.0568972	0.719472	0.728261	25	67	0.38113	0.61887	1	1
deloc_trans	DE	ENSG00000273156.1	exons	AC124016.2	lncRNA	lncRNA	0	-0.484098	0.0738075	0.544189	0.530303	62	70	0.775808	0.224192	1	0.858982
deloc_trans	DE	ENSG00000273162.1	exons	AL133215.2	lncRNA	lncRNA	0	0.198463	0.0887134	0.654718	0.662921	30	59	0.400076	0.599924	1	1
deloc_trans	DE	ENSG00000273165.1	exons	AL121652.1	lncRNA	lncRNA	0	-0.82861	0.0508502	0.432435	0.375	35	21	0.8865	0.1135	1	0.705653
deloc_trans	DE	ENSG00000273173.5	exons	SNURF	mRNA	mRNA	0	-0.107663	0.0732264	0.683743	0.682626	238	515	0.701078	0.470111	1	1
deloc_trans	DE	ENSG00000273192.1	exons	AL671710.1	lncRNA	lncRNA	0	-0.89533	0.0185925	0.579288	0.525226	57	64	0.978693	0.0558768	1	0.551443
deloc_trans	DE	ENSG00000273209.1	exons	AC069148.1	lncRNA	lncRNA	0	-0.596594	0.0733853	0.475256	0.46394	238	208	0.943169	0.130098	1	0.728868
deloc_trans	DE	ENSG00000273210.1	exons	AP001437.1	lncRNA	lncRNA	0	0.194018	0.0450907	0.738445	0.746667	19	56	0.418891	0.581109	1	1
deloc_trans	DE	ENSG00000273230.1	exons	AC102953.2	lncRNA	lncRNA	0	-0.968542	0.0495156	0.485874	0.476487	464	403	0.9914	0.0229875	1	0.389787
deloc_trans	DE	ENSG00000273243.1	exons	Z82243.1	lncRNA	lncRNA	0	-0.56034	0.029683	0.639225	0.625142	152	293	0.815704	0.0946593	1	0.669502
deloc_trans	DE	ENSG00000273247.5	exons	AC097376.2	lncRNA	lncRNA	0	-0.762891	0.0649535	0.501161	0.497558	850	820	0.976755	0.0598238	1	0.563105
deloc_trans	DE	ENSG00000273253.2	exons	AL022328.4	lncRNA	lncRNA	0	-0.297351	0.0315477	0.666855	0.654321	28	53	0.680156	0.319844	1	0.9449
deloc_trans	DE	ENSG00000273270.1	exons	AC090114.2	lncRNA	lncRNA	0	0.392415	0.133088	0.689646	0.710412	40	97	0.301392	0.842517	1	1
deloc_trans	DE	ENSG00000273284.1	exons	AP001033.2	lncRNA	lncRNA	0	-0.442626	0.0323126	0.569091	0.548168	71	86	0.879502	0.229988	1	0.864259
deloc_trans	DE	ENSG00000273295.1	exons	AP000350.6	lncRNA	lncRNA	0	-0.0130683	0.0490148	0.743927	0.743633	486	1465	0.605463	0.499157	1	1
deloc_trans	DE	ENSG00000273306.1	exons	AC018690.1	lncRNA	lncRNA	0	-0.157951	0.0895932	0.522589	0.513889	35	37	0.590656	0.409344	1	1
deloc_trans	DE	ENSG00000273311.1	exons	DGCR11	lncRNA	lncRNA	0	-0.983301	0.0225188	0.583612	0.570752	267	379	0.982483	0.0232198	1	0.389787
deloc_trans	DE	ENSG00000273314.1	exons	AC005229.4	lncRNA	lncRNA	0	-0.0899262	0.0784802	0.596382	0.591549	29	42	0.561633	0.438367	1	1
deloc_trans	DE	ENSG00000273320.1	exons	AC007032.1	lncRNA	lncRNA	0	-0.446545	0.0558821	0.53446	0.507692	32	33	0.749791	0.250209	1	0.884926
deloc_trans	DE	ENSG00000273329.1	exons	AC078846.1	lncRNA	lncRNA	0	-0.84724	0.0597089	0.525876	0.523981	1669	1814	0.986327	0.0413798	1	0.493167
deloc_trans	DE	ENSG00000273338.1	exons	AC103591.3	lncRNA	lncRNA	0	0.330392	0.188435	0.663454	0.683333	19	41	0.325502	0.674498	1	1
deloc_trans	DE	ENSG00000273345.5	exons	AC104109.4	lncRNA	lncRNA	0	-0.664992	0.0541777	0.501223	0.462967	101	96	0.940944	0.109164	1	0.699877
deloc_trans	DE	ENSG00000273361.1	exons	AC021016.3	lncRNA	lncRNA	0	-0.485579	0.0628793	0.4617	0.425926	31	23	0.754846	0.245154	1	0.88075
deloc_trans	DE	ENSG00000273368.1	exons	AC006566.1	lncRNA	lncRNA	0	-0.394848	0.0344972	0.579069	0.564374	84	108	0.859741	0.254555	1	0.888933
deloc_trans	DE	ENSG00000273373.1	exons	AL355488.1	lncRNA	lncRNA	0	0.3672	0.193767	0.687204	0.68831	652	1480	0.28799	0.822918	1	1
deloc_trans	DE	ENSG00000273381.1	exons	AL158071.4	lncRNA	lncRNA	0	-0.184623	0.0840387	0.645609	0.64262	161	289	0.754317	0.416286	1	1
deloc_trans	DE	ENSG00000273382.1	exons	AL356488.3	lncRNA	lncRNA	0	0.207681	0.157158	0.636017	0.640658	75	141	0.400249	0.716731	1	1
deloc_trans	DE	ENSG00000273387.1	exons	AC005005.3	lncRNA	lncRNA	0	-1.22364	0.0147436	0.515765	0.469388	52	46	0.966507	0.0334931	1	0.448001
deloc_trans	DE	ENSG00000273391.1	exons	AC083880.1	lncRNA	lncRNA	0	-0.219019	0.0713009	0.577736	0.568182	38	50	0.637615	0.362385	1	0.976498
deloc_trans	DE	ENSG00000273399.2	exons	AL159169.3	lncRNA	lncRNA	0	-0.792617	0.0475825	0.528392	0.496232	103	107	0.961008	0.0589084	1	0.561008
deloc_trans	DE	ENSG00000273416.1	exons	AL732292.2	lncRNA	lncRNA	0	-1.94292	0.0174647	0.267872	0.166667	60	12	0.997944	0.00205584	1	0.15907
deloc_trans	DE	ENSG00000273437.1	exons	AC108673.3	lncRNA	lncRNA	0	-0.695039	0.0535829	0.480409	0.439444	74	58	0.956003	0.105014	1	0.691522
deloc_trans	DE	ENSG00000273449.1	exons	AC093788.1	lncRNA	lncRNA	0	-1.0457	0.0455854	0.433498	0.4103	211	148	0.992912	0.0166918	1	0.353107
deloc_trans	DE	ENSG00000273451.1	exons	AL031666.3	lncRNA	lncRNA	0	-1.03017	0.0244235	0.547503	0.534425	269	310	0.992123	0.0190204	1	0.371962
deloc_trans	DE	ENSG00000273456.1	exons	AC064836.3	lncRNA	lncRNA	0	0.199574	0.132796	0.605308	0.608998	113	183	0.408416	0.718725	1	1
deloc_trans	DE	ENSG00000273466.1	exons	AC012510.1	lncRNA	lncRNA	0	-0.397275	0.0746273	0.490971	0.463331	66	58	0.806073	0.236884	1	0.871459
deloc_trans	DE	ENSG00000273472.1	exons	AC096733.2	lncRNA	lncRNA	0	-0.847593	0.0435309	0.453327	0.399275	73	48	0.973557	0.0559324	1	0.551629
deloc_trans	DE	ENSG00000273486.1	exons	AC096992.2	lncRNA	lncRNA	0	0.09546	0.112144	0.616055	0.621108	54	88	0.533117	0.657471	1	1
deloc_trans	DE	ENSG00000273489.1	exons	AC008264.2	lncRNA	lncRNA	0	-1.52287	0.0368311	0.408556	0.404629	2317	1591	0.999894	0.000500065	1	0.0854315
deloc_trans	DE	ENSG00000273568.1	exons	AC131009.3	lncRNA	lncRNA	0	0.374833	0.115206	0.700551	0.719299	39	100	0.316504	0.832669	1	1
deloc_trans	DE	ENSG00000273576.1	exons	AC009283.1	lncRNA	lncRNA	0	0.293357	0.0758773	0.717385	0.717507	43	133	0.284233	0.651303	1	1
deloc_trans	DE	ENSG00000273597.1	exons	AL355377.1	ncRNA	pseudogene	0	-0.349075	0.0795202	0.631164	0.629195	532	934	0.85934	0.277437	1	0.907684
deloc_trans	DE	ENSG00000273599.1	exons	AL731571.1	lncRNA	lncRNA	0	-1.16346	0.0336828	0.453526	0.427296	196	147	0.997457	0.00968999	1	0.291497
deloc_trans	DE	ENSG00000273604.1	exons	EPOP	mRNA	mRNA	0	0.207009	0.0724741	0.720655	0.723453	93	256	0.43726	0.713807	1	1
deloc_trans	DE	ENSG00000273611.4	exons	ZNHIT3	mRNA	mRNA	0	-0.0292594	0.0647825	0.696938	0.696479	374	880	0.623945	0.498163	1	1
deloc_trans	DE	ENSG00000273618.1	exons	AL135999.2	lncRNA	lncRNA	0	-0.838712	0.0314044	0.509545	0.467532	41	36	0.895378	0.104622	1	0.691062
deloc_trans	DE	ENSG00000273619.1	exons	AL121832.2	lncRNA	lncRNA	0	-0.596307	0.0325151	0.605919	0.595797	169	210	0.890895	0.0989678	1	0.677863
deloc_trans	DE	ENSG00000273680.1	exons	AC009318.2	lncRNA	lncRNA	0	-1.0197	0.0324455	0.481779	0.419355	36	26	0.929987	0.070013	1	0.59153
deloc_trans	DE	ENSG00000273691.1	exons	AC087284.1	lncRNA	lncRNA	0	-0.760425	0.0450963	0.577558	0.569579	303	405	0.974481	0.0703401	1	0.591947
deloc_trans	DE	ENSG00000273702.1	exons	AC091271.1	lncRNA	lncRNA	0	0.235092	0.0742015	0.720632	0.727784	63	165	0.43212	0.742575	1	1
deloc_trans	DE	ENSG00000273711.2	exons	AC005520.5	lncRNA	lncRNA	0	-0.168159	0.0572258	0.623336	0.615385	30	48	0.60703	0.39297	1	1
deloc_trans	DE	ENSG00000273723.1	exons	AL139089.1	lncRNA	lncRNA	0	0.415835	0.108544	0.72134	0.73598	39	116	0.262406	0.806573	1	1
deloc_trans	DE	ENSG00000273749.4	exons	CYFIP1	mRNA	mRNA	0	0.125217	0.0922089	0.728949	0.729161	689	1891	0.503887	0.632953	1	1
deloc_trans	DE	ENSG00000273759.1	exons	AL117379.1	lncRNA	lncRNA	0	0.0827416	0.0560697	0.724358	0.725234	170	444	0.564546	0.627593	1	1
deloc_trans	DE	ENSG00000273783.1	exons	AL136040.1	lncRNA	lncRNA	0	0.141323	0.0807612	0.688964	0.692691	79	179	0.506959	0.681042	1	1
deloc_trans	DE	ENSG00000273792.1	exons	AC022898.2	lncRNA	lncRNA	0	-0.754364	0.03494	0.544705	0.506667	37	38	0.872756	0.127244	1	0.723141
deloc_trans	DE	ENSG00000273802.2	exons	HIST1H2BG	mRNA	mRNA	0	0.221293	0.132558	0.691626	0.692026	924	2335	0.424255	0.731362	1	1
deloc_trans	DE	ENSG00000273820.1	exons	USP27X	mRNA	mRNA	0	0.0918785	0.139512	0.71474	0.720222	73	171	0.534505	0.601843	1	1
deloc_trans	DE	ENSG00000273888.1	exons	FRMD6-AS1	lncRNA	lncRNA	0	-0.156675	0.0622517	0.641478	0.633481	83	151	0.7134	0.429733	1	1
deloc_trans	DE	ENSG00000273899.4	exons	NOL12	mRNA	mRNA	0	0.276124	0.0562699	0.761012	0.761293	95	352	0.323204	0.639438	1	1
deloc_trans	DE	ENSG00000273904.1	exons	RF02277	ncRNA	ncRNA	0	-0.478277	0.0604454	0.587567	0.57265	50	67	0.769543	0.230457	1	0.864268
deloc_trans	DE	ENSG00000273951.1	exons	AL031667.3	lncRNA	lncRNA	0	-1.24579	0.0161357	0.488953	0.419356	105	97	0.995236	0.00752526	1	0.257388
deloc_trans	DE	ENSG00000273983.1	exons	HIST1H3G	mRNA	mRNA	0	-0.658229	0.0714053	0.55244	0.55021	1380	1745	0.962309	0.0974401	1	0.676425
deloc_trans	DE	ENSG00000273989.1	exons	AC022079.1	lncRNA	lncRNA	0	-0.798113	0.0387281	0.518662	0.462963	29	25	0.873098	0.126902	1	0.722803
deloc_trans	DE	ENSG00000274023.1	exons	AL360169.2	lncRNA	lncRNA	0	-0.705384	0.0507071	0.497231	0.465116	46	40	0.860239	0.139761	1	0.744505
deloc_trans	DE	ENSG00000274080.1	exons	AC005089.1	lncRNA	lncRNA	0	0.00904877	0.0970586	0.639854	0.641112	133	226	0.602007	0.586762	1	1
deloc_trans	DE	ENSG00000274093.1	exons	AC009032.1	lncRNA	lncRNA	0	-0.257978	0.0556281	0.654912	0.649442	103	189	0.786681	0.354326	1	0.970223
deloc_trans	DE	ENSG00000274105.1	exons	AC084824.3	lncRNA	lncRNA	0	0.327186	0.108762	0.691261	0.702251	41	105	0.309174	0.765197	1	1
deloc_trans	DE	ENSG00000274220.1	exons	AC009163.6	lncRNA	lncRNA	0	0.655072	0.117566	0.760741	0.79661	12	47	0.202892	0.797108	1	1
deloc_trans	DE	ENSG00000274251.1	exons	AP003419.2	lncRNA	lncRNA	0	0.224215	0.0892274	0.650266	0.661972	24	47	0.383735	0.616265	1	1
deloc_trans	DE	ENSG00000274267.1	exons	HIST1H3B	mRNA	mRNA	0	-0.57973	0.057291	0.526443	0.487023	72	75	0.881038	0.122027	1	0.717497
deloc_trans	DE	ENSG00000274270.1	exons	AL137060.1	lncRNA	lncRNA	0	-0.962633	0.0298786	0.480273	0.438202	50	39	0.926366	0.0736336	1	0.602753
deloc_trans	DE	ENSG00000274272.1	exons	AC069281.2	lncRNA	lncRNA	0	-0.481663	0.0556147	0.530867	0.506494	38	39	0.769294	0.230706	1	0.864268
deloc_trans	DE	ENSG00000274286.1	exons	ADRA2B	mRNA	mRNA	0	0.224415	0.127126	0.585354	0.6	24	36	0.368235	0.631765	1	1
deloc_trans	DE	ENSG00000274292.1	exons	AC084018.2	lncRNA	lncRNA	0	-0.501381	0.0600686	0.577262	0.57093	251	332	0.902029	0.168041	1	0.79189
deloc_trans	DE	ENSG00000274297.1	exons	AC009269.5	lncRNA	lncRNA	0	-0.770568	0.0355795	0.553453	0.509175	64	65	0.962741	0.081075	1	0.628017
deloc_trans	DE	ENSG00000274303.1	exons	7SK	lncRNA	lncRNA	2	0.0532961	0.0751788	0.618842	0.622642	20	33	0.478258	0.521742	1	1
deloc_trans	DE	ENSG00000274317.1	exons	LINC02334	lncRNA	lncRNA	0	0.439508	0.102821	0.706594	0.728571	19	51	0.275292	0.724708	1	1
deloc_trans	DE	ENSG00000274364.1	exons	AL110115.1	lncRNA	lncRNA	0	-1.38996	0.0127382	0.449173	0.375	45	27	0.979014	0.0209864	1	0.378845
deloc_trans	DE	ENSG00000274373.1	exons	AC148476.1	lncRNA	lncRNA	0	0.361701	0.108765	0.687799	0.707692	19	46	0.308822	0.691178	1	1
deloc_trans	DE	ENSG00000274386.5	exons	TMEM269	mRNA	mRNA	0	-0.0259753	0.126199	0.593015	0.59077	53	77	0.621819	0.558752	1	1
deloc_trans	DE	ENSG00000274421.1	exons	AL162390.1	lncRNA	lncRNA	0	-1.17367	0.0368254	0.471979	0.440013	160	128	0.99739	0.0100568	1	0.295995
deloc_trans	DE	ENSG00000274425.1	exons	AC114271.1	lncRNA	lncRNA	0	-0.0634228	0.037997	0.665611	0.663462	35	69	0.547496	0.452504	1	1
deloc_trans	DE	ENSG00000274460.1	exons	AC092119.2	lncRNA	lncRNA	0	0.501107	0.105474	0.757196	0.777623	35	121	0.251241	0.87633	1	1
deloc_trans	DE	ENSG00000274565.1	exons	AC080038.1	lncRNA	lncRNA	0	0.610099	0.098322	0.753543	0.780822	16	57	0.215347	0.784653	1	1
deloc_trans	DE	ENSG00000274578.1	exons	AC006249.1	lncRNA	lncRNA	0	-1.49347	0.0185718	0.417891	0.410858	967	678	0.99987	0.000690769	1	0.099504
deloc_trans	DE	ENSG00000274591.1	exons	AC025031.3	lncRNA	lncRNA	0	-1.1123	0.0281002	0.451957	0.380069	79	51	0.988087	0.0160662	1	0.348493
deloc_trans	DE	ENSG00000274598.1	exons	AC087893.1	lncRNA	lncRNA	0	-0.318666	0.0634188	0.584613	0.570876	79	100	0.736386	0.23795	1	0.873924
deloc_trans	DE	ENSG00000274605.1	exons	AL355338.1	lncRNA	lncRNA	0	-1.02184	0.0300554	0.473902	0.439655	65	51	0.941331	0.058669	1	0.560425
deloc_trans	DE	ENSG00000274652.1	exons	AL157817.1	lncRNA	lncRNA	0	-0.359441	0.0646369	0.626398	0.624352	495	823	0.795306	0.217492	1	0.850793
deloc_trans	DE	ENSG00000274677.1	exons	AC040169.3	lncRNA	lncRNA	0	-1.31219	0.016676	0.447714	0.357143	36	20	0.973043	0.0269569	1	0.409155
deloc_trans	DE	ENSG00000274695.1	exons	AC108704.1	lncRNA	lncRNA	0	-0.0304995	0.0804956	0.638575	0.638566	61	103	0.619013	0.537864	1	1
deloc_trans	DE	ENSG00000274698.1	exons	AC099521.1	lncRNA	lncRNA	0	-0.115775	0.0537144	0.649346	0.641509	19	34	0.581235	0.418765	1	1
deloc_trans	DE	ENSG00000274712.1	exons	AC005332.4	lncRNA	lncRNA	0	0.469225	0.0842893	0.743087	0.753333	37	113	0.264173	0.735827	1	1
deloc_trans	DE	ENSG00000274717.1	exons	AL049757.1	ncRNA	pseudogene	0	-0.816738	0.018	0.576412	0.519231	25	27	0.880189	0.119811	1	0.714434
deloc_trans	DE	ENSG00000274737.1	exons	AC004466.2	lncRNA	lncRNA	0	-1.42486	0.0249865	0.408825	0.356348	155	91	0.999451	0.00221599	1	0.162734
deloc_trans	DE	ENSG00000274750.2	exons	HIST1H3E	mRNA	mRNA	0	0.340112	0.14706	0.712899	0.713392	1165	3202	0.327422	0.801737	1	1
deloc_trans	DE	ENSG00000274751.1	exons	AC120498.9	lncRNA	lncRNA	0	-0.795743	0.0349608	0.554197	0.538043	85	99	0.891864	0.108136	1	0.697666
deloc_trans	DE	ENSG00000274776.1	exons	AC090241.3	lncRNA	lncRNA	0	-0.714913	0.0277502	0.527661	0.50877	138	139	0.947279	0.0752197	1	0.608131
deloc_trans	DE	ENSG00000274825.1	exons	AL023803.2	lncRNA	lncRNA	0	-0.944078	0.0174392	0.521207	0.45098	28	23	0.909644	0.0903558	1	0.659846
deloc_trans	DE	ENSG00000274828.1	exons	AC068473.5	lncRNA	lncRNA	0	0.441902	0.0703063	0.716132	0.7241	91	252	0.244098	0.84482	1	1
deloc_trans	DE	ENSG00000274885.1	exons	AC087241.4	lncRNA	lncRNA	0	-0.592995	0.0534345	0.55303	0.540179	157	180	0.909985	0.116242	1	0.709219
deloc_trans	DE	ENSG00000274897.2	exons	PANO1	mRNA	mRNA	0	0.265371	0.0927531	0.659094	0.670588	28	57	0.361113	0.638887	1	1
deloc_trans	DE	ENSG00000274904.1	exons	AC093512.1	lncRNA	lncRNA	0	-0.467856	0.0413746	0.599114	0.579545	37	51	0.75717	0.24283	1	0.878347
deloc_trans	DE	ENSG00000274922.1	exons	AL139384.1	lncRNA	lncRNA	0	-0.143431	0.0608387	0.619687	0.613636	34	54	0.591942	0.408058	1	1
deloc_trans	DE	ENSG00000274925.1	exons	ZKSCAN2-DT	lncRNA	lncRNA	0	-0.660646	0.0498515	0.625103	0.624086	1876	3144	0.958589	0.100955	1	0.683944
deloc_trans	DE	ENSG00000274943.1	exons	AC079684.1	lncRNA	lncRNA	0	-0.315798	0.0607417	0.591249	0.574088	58	78	0.806512	0.325642	1	0.94848
deloc_trans	DE	ENSG00000274963.1	exons	RN7SL600P	lncRNA	lncRNA	0	0.160513	0.142305	0.611049	0.619718	27	44	0.42003	0.57997	1	1
deloc_trans	DE	ENSG00000274964.1	exons	AC026356.1	lncRNA	lncRNA	0	0.0590551	0.0913297	0.669089	0.669767	197	399	0.570271	0.618665	1	1
deloc_trans	DE	ENSG00000274995.1	exons	AC013564.1	lncRNA	lncRNA	0	-0.551307	0.0527944	0.613247	0.607423	288	454	0.924098	0.149249	1	0.759477
deloc_trans	DE	ENSG00000275004.3	exons	ZNF280B	mRNA	mRNA	0	0.423774	0.0648019	0.788358	0.790872	179	682	0.299448	0.802617	1	1
deloc_trans	DE	ENSG00000275012.1	exons	AC011476.8	ncRNA	pseudogene	0	0.210623	0.0476177	0.699559	0.711864	17	42	0.403597	0.596403	1	1
deloc_trans	DE	ENSG00000275023.4	exons	MLLT6	mRNA	mRNA	0	-0.294435	0.0575222	0.675938	0.675398	1460	3103	0.824043	0.310032	1	0.93663
deloc_trans	DE	ENSG00000275052.4	exons	PPP4R3B	mRNA	mRNA	1	-0.38133	0.0979791	0.537047	0.536082	1435	1649	0.875967	0.251321	1	0.886505
deloc_trans	DE	ENSG00000275056.1	exons	AC020663.3	lncRNA	lncRNA	0	-1.21902	0.0251304	0.493861	0.45485	147	128	0.997459	0.00836269	1	0.272161
deloc_trans	DE	ENSG00000275066.4	exons	SYNRG	mRNA	mRNA	0	-0.143222	0.0632461	0.696387	0.696128	1108	2533	0.739189	0.439152	1	1
deloc_trans	DE	ENSG00000275074.1	exons	NUDT18	mRNA	mRNA	0	-0.480084	0.0491199	0.513875	0.5	68	68	0.773128	0.226872	1	0.862065
deloc_trans	DE	ENSG00000275092.1	exons	AL031710.2	lncRNA	lncRNA	0	-0.597027	0.0394898	0.58808	0.561361	72	86	0.907174	0.131297	1	0.73311
deloc_trans	DE	ENSG00000275097.1	exons	AC024940.5	lncRNA	lncRNA	0	-0.951406	0.0346561	0.493605	0.435484	35	27	0.915761	0.0842391	1	0.637655
deloc_trans	DE	ENSG00000275106.1	exons	AC025594.2	ncRNA	TEC	0	-1.18451	0.0288887	0.42441	0.346603	78	42	0.996274	0.0130566	1	0.328292
deloc_trans	DE	ENSG00000275155.1	exons	AC027348.1	lncRNA	lncRNA	0	-0.288219	0.0544102	0.650643	0.64375	106	187	0.815082	0.336896	1	0.956242
deloc_trans	DE	ENSG00000275162.1	exons	AC005391.1	lncRNA	lncRNA	0	0.0548646	0.0415129	0.680591	0.682927	26	56	0.489076	0.510924	1	1
deloc_trans	DE	ENSG00000275180.1	exons	AC048341.2	lncRNA	lncRNA	0	-1.00463	0.0475735	0.515521	0.513258	1926	2125	0.993004	0.0175242	1	0.357315
deloc_trans	DE	ENSG00000275183.1	exons	LENG9	mRNA	mRNA	0	-0.123914	0.039604	0.669128	0.669138	110	198	0.688878	0.43821	1	1
deloc_trans	DE	ENSG00000275216.2	exons	AL161431.1	lncRNA	lncRNA	0	-1.09068	0.0417873	0.522795	0.521198	2561	2848	0.996862	0.0117106	1	0.313694
deloc_trans	DE	ENSG00000275223.1	exons	AL121906.2	lncRNA	lncRNA	0	-1.24787	0.0195225	0.503115	0.477533	227	193	0.997235	0.00552706	1	0.222762
deloc_trans	DE	ENSG00000275318.1	exons	AL136981.2	ncRNA	pseudogene	0	0.462861	0.151875	0.747409	0.764706	20	65	0.281277	0.718723	1	1
deloc_trans	DE	ENSG00000275329.1	exons	AL138781.2	lncRNA	lncRNA	0	-0.800528	0.041032	0.507782	0.467532	41	36	0.883716	0.116284	1	0.709219
deloc_trans	DE	ENSG00000275342.4	exons	PRAG1	mRNA	mRNA	0	0.245379	0.111824	0.694035	0.694291	2433	5375	0.410084	0.761459	1	1
deloc_trans	DE	ENSG00000275379.1	exons	HIST1H3I	mRNA	mRNA	0	0.4236	0.137831	0.681937	0.702703	22	52	0.281546	0.718454	1	1
deloc_trans	DE	ENSG00000275383.1	exons	AC126773.4	lncRNA	lncRNA	0	-0.08031	0.0600338	0.668541	0.666667	50	100	0.56162	0.43838	1	1
deloc_trans	DE	ENSG00000275401.1	exons	AL391095.3	lncRNA	lncRNA	0	-1.33785	0.018737	0.491088	0.468665	235	207	0.999012	0.00324198	1	0.188981
deloc_trans	DE	ENSG00000275410.4	exons	HNF1B	mRNA	mRNA	0	-0.64184	0.0380236	0.590738	0.578252	203	259	0.94399	0.111784	1	0.704386
deloc_trans	DE	ENSG00000275437.1	exons	AL121832.3	lncRNA	lncRNA	0	-0.706108	0.0308699	0.599523	0.590136	259	341	0.955449	0.0818833	1	0.631015
deloc_trans	DE	ENSG00000275457.1	exons	AL117332.1	lncRNA	lncRNA	0	-0.54882	0.0258456	0.588762	0.54902	23	28	0.78138	0.21862	1	0.851738
deloc_trans	DE	ENSG00000275468.1	exons	AC004678.1	ncRNA	pseudogene	0	-0.597214	0.0264603	0.598712	0.578336	179	256	0.937292	0.146763	1	0.757312
deloc_trans	DE	ENSG00000275479.1	exons	AC087741.2	lncRNA	lncRNA	0	-0.0169621	0.0538841	0.662265	0.66129	21	41	0.52639	0.47361	1	1
deloc_trans	DE	ENSG00000275481.1	exons	AC025031.4	lncRNA	lncRNA	0	-0.740181	0.0520454	0.542953	0.536526	418	478	0.973336	0.0715997	1	0.595973
deloc_trans	DE	ENSG00000275542.1	exons	AC027601.3	lncRNA	lncRNA	0	-0.601138	0.0352127	0.577539	0.560606	58	74	0.821221	0.178779	1	0.80649
deloc_trans	DE	ENSG00000275549.1	exons	STPG3-AS1	lncRNA	lncRNA	0	-0.438992	0.0620853	0.580686	0.570552	70	93	0.757737	0.242263	1	0.878301
deloc_trans	DE	ENSG00000275560.1	exons	AC008115.3	lncRNA	lncRNA	0	-0.471955	0.0572651	0.573613	0.560011	127	157	0.898041	0.206753	1	0.840578
deloc_trans	DE	ENSG00000275576.1	exons	AL049539.1	lncRNA	lncRNA	0	-0.944082	0.0217482	0.547596	0.506023	87	89	0.986881	0.0404784	1	0.488488
deloc_trans	DE	ENSG00000275591.4	exons	XKR5	mRNA	mRNA	0	-0.210189	0.0663437	0.582608	0.574554	122	163	0.767395	0.403544	1	1
deloc_trans	DE	ENSG00000275612.1	exons	AC104237.2	lncRNA	lncRNA	0	-0.0563843	0.0780324	0.632658	0.63111	130	224	0.649694	0.520098	1	1
deloc_trans	DE	ENSG00000275700.4	exons	AATF	mRNA	mRNA	0	-0.417181	0.049929	0.645607	0.643674	591	1083	0.88126	0.224831	1	0.860111
deloc_trans	DE	ENSG00000275709.1	exons	AC090527.3	lncRNA	lncRNA	0	0.129659	0.0826581	0.70367	0.708039	58	142	0.520256	0.669208	1	1
deloc_trans	DE	ENSG00000275714.1	exons	HIST1H3A	mRNA	mRNA	0	0.0956962	0.110343	0.638739	0.640693	71	126	0.409612	0.515722	1	1
deloc_trans	DE	ENSG00000275734.2	exons	AC010538.1	lncRNA	lncRNA	0	-0.0857488	0.0615163	0.675984	0.671918	53	109	0.668712	0.505896	1	1
deloc_trans	DE	ENSG00000275807.1	exons	AC145285.6	lncRNA	lncRNA	0	-0.184944	0.0596843	0.670848	0.664635	147	309	0.743909	0.413259	1	1
deloc_trans	DE	ENSG00000275832.4	exons	ARHGAP23	mRNA	mRNA	0	-0.130532	0.0572666	0.675475	0.673931	169	335	0.718971	0.454547	1	1
deloc_trans	DE	ENSG00000275835.4	exons	TUBGCP5	mRNA	mRNA	0	0.396845	0.107711	0.757341	0.759463	262	839	0.302328	0.823772	1	1
deloc_trans	DE	ENSG00000275850.1	exons	AC005912.2	lncRNA	lncRNA	0	-0.450486	0.0591505	0.579634	0.568328	137	181	0.894417	0.22113	1	0.855344
deloc_trans	DE	ENSG00000275854.1	exons	AC084824.4	lncRNA	lncRNA	0	0.0993381	0.0940608	0.673277	0.676768	32	67	0.456167	0.543833	1	1
deloc_trans	DE	ENSG00000275857.1	exons	AC009133.4	lncRNA	lncRNA	0	-0.444905	0.0464605	0.621883	0.606894	84	128	0.885682	0.234366	1	0.86802
deloc_trans	DE	ENSG00000275894.1	exons	AL021578.1	lncRNA	lncRNA	0	-0.10886	0.0453923	0.684757	0.681005	66	138	0.700589	0.484726	1	1
deloc_trans	DE	ENSG00000275902.1	exons	AC139530.3	lncRNA	lncRNA	0	-0.508331	0.0358043	0.586924	0.564706	37	48	0.783488	0.216512	1	0.8499
deloc_trans	DE	ENSG00000275966.1	exons	AC110285.6	lncRNA	lncRNA	0	-0.294819	0.0471205	0.63539	0.630631	82	140	0.685067	0.314933	1	0.940029
deloc_trans	DE	ENSG00000276043.4	exons	UHRF1	mRNA	mRNA	0	-0.0435218	0.0407356	0.682845	0.678306	92	205	0.640946	0.542314	1	1
deloc_trans	DE	ENSG00000276045.3	exons	ORAI1	mRNA	mRNA	0	0.123443	0.0959099	0.673638	0.677048	166	320	0.490816	0.631509	1	1
deloc_trans	DE	ENSG00000276063.1	exons	AL391262.1	lncRNA	lncRNA	0	-0.305279	0.0520621	0.609441	0.591253	50	71	0.812495	0.3326	1	0.952085
deloc_trans	DE	ENSG00000276071.1	exons	AC074138.1	lncRNA	lncRNA	0	-0.202645	0.0377141	0.664493	0.661329	150	287	0.768103	0.399392	1	1
deloc_trans	DE	ENSG00000276097.1	exons	AC006538.3	lncRNA	lncRNA	0	-0.752358	0.0221175	0.555857	0.534351	61	70	0.874561	0.125439	1	0.722433
deloc_trans	DE	ENSG00000276115.1	exons	AC026356.2	lncRNA	lncRNA	0	0.302124	0.111073	0.705251	0.707272	245	602	0.31389	0.725173	1	1
deloc_trans	DE	ENSG00000276116.2	exons	FUT8-AS1	lncRNA	lncRNA	0	0.0350544	0.0732548	0.66286	0.664364	52	100	0.559949	0.558527	1	1
deloc_trans	DE	ENSG00000276136.1	exons	AC016957.2	lncRNA	lncRNA	0	-0.496661	0.0570685	0.571415	0.558329	142	185	0.900772	0.184325	1	0.814805
deloc_trans	DE	ENSG00000276182.1	exons	AL163051.2	lncRNA	lncRNA	0	-0.63603	0.0463392	0.573191	0.563946	231	302	0.949626	0.110667	1	0.702342
deloc_trans	DE	ENSG00000276231.4	exons	PIK3R6	mRNA	mRNA	0	0.0502701	0.0663042	0.697704	0.699357	162	345	0.5456	0.547193	1	1
deloc_trans	DE	ENSG00000276234.4	exons	TADA2A	mRNA	mRNA	0	-0.10495	0.0610104	0.688783	0.687536	358	824	0.687257	0.457775	1	1
deloc_trans	DE	ENSG00000276248.1	exons	AL442125.1	lncRNA	lncRNA	0	-0.0763862	0.0794857	0.67479	0.674421	465	958	0.686598	0.501028	1	1
deloc_trans	DE	ENSG00000276255.2	exons	AL136379.1	lncRNA	lncRNA	0	-1.22471	0.0523614	0.401249	0.374667	253	148	0.998217	0.0060789	1	0.231137
deloc_trans	DE	ENSG00000276282.1	exons	AC022960.2	lncRNA	lncRNA	0	-0.828763	0.0260432	0.510652	0.491694	179	179	0.978271	0.0518571	1	0.538915
deloc_trans	DE	ENSG00000276334.1	exons	AL133243.2	lncRNA	lncRNA	0	-1.32396	0.0445251	0.357658	0.34357	483	246	0.998507	0.00225353	1	0.16427
deloc_trans	DE	ENSG00000276337.1	exons	AC105429.1	lncRNA	lncRNA	0	-0.60689	0.0469895	0.610263	0.605872	391	586	0.93147	0.110569	1	0.702174
deloc_trans	DE	ENSG00000276434.1	exons	AL136221.1	lncRNA	lncRNA	0	0.403699	0.106709	0.724449	0.73226	68	198	0.258374	0.790172	1	1
deloc_trans	DE	ENSG00000276449.1	exons	AC004076.2	lncRNA	lncRNA	0	0.0162461	0.0464089	0.70455	0.704797	291	684	0.577986	0.539178	1	1
deloc_trans	DE	ENSG00000276517.1	exons	AL133243.3	lncRNA	lncRNA	0	-1.7144	0.0352002	0.30461	0.293432	821	341	0.999982	0.000112436	1	0.0595984
deloc_trans	DE	ENSG00000276529.1	exons	AP001505.1	lncRNA	lncRNA	0	0.284506	0.0490831	0.753624	0.762376	24	77	0.372545	0.627455	1	1
deloc_trans	DE	ENSG00000276545.1	exons	PCDHGB9P	ncRNA	pseudogene	0	-0.610506	0.0659784	0.522951	0.513642	258	263	0.947293	0.119999	1	0.714808
deloc_trans	DE	ENSG00000276564.1	exons	AC130650.2	lncRNA	lncRNA	0	-0.884006	0.0375122	0.56407	0.5553	325	406	0.986853	0.0405492	1	0.488488
deloc_trans	DE	ENSG00000276570.1	exons	AC010327.5	lncRNA	lncRNA	0	-0.459623	0.025469	0.595388	0.569231	28	37	0.758333	0.241667	1	0.877674
deloc_trans	DE	ENSG00000276573.1	exons	AL442067.1	lncRNA	lncRNA	0	-1.04585	0.024847	0.460402	0.393443	37	24	0.936353	0.0636469	1	0.575434
deloc_trans	DE	ENSG00000276603.1	exons	AL109614.1	lncRNA	lncRNA	0	-0.228589	0.0412296	0.669261	0.65967	88	177	0.772163	0.385747	1	0.997561
deloc_trans	DE	ENSG00000276633.1	exons	AJ011931.1	lncRNA	lncRNA	0	-0.669357	0.0229093	0.618836	0.592443	73	97	0.921183	0.0982406	1	0.677394
deloc_trans	DE	ENSG00000276644.4	exons	DACH1	mRNA	mRNA	0	-1.1264	0.0322504	0.480649	0.455135	185	152	0.995727	0.011747	1	0.313694
deloc_trans	DE	ENSG00000276649.1	exons	AL117335.1	lncRNA	lncRNA	0	-1.20507	0.0169123	0.486694	0.443396	59	47	0.965072	0.0349277	1	0.459175
deloc_trans	DE	ENSG00000276651.1	exons	AC007950.2	lncRNA	lncRNA	0	0.0532583	0.0772257	0.687418	0.689226	46	102	0.528785	0.564589	1	1
deloc_trans	DE	ENSG00000276668.1	exons	AC104237.3	lncRNA	lncRNA	0	0.0616617	0.0847806	0.649175	0.650433	103	191	0.561271	0.62908	1	1
deloc_trans	DE	ENSG00000276672.1	exons	AL161891.1	lncRNA	lncRNA	0	-1.18309	0.03764	0.498527	0.495188	1346	1328	0.998356	0.00666043	1	0.240433
deloc_trans	DE	ENSG00000276698.1	exons	AL136295.6	lncRNA	lncRNA	0	-0.297705	0.0507648	0.601482	0.586667	31	44	0.676463	0.323537	1	0.94652
deloc_trans	DE	ENSG00000276702.1	exons	AC010809.3	lncRNA	lncRNA	0	-0.0551264	0.0731441	0.685468	0.68254	20	43	0.540664	0.459336	1	1
deloc_trans	DE	ENSG00000276704.1	exons	AL442067.2	lncRNA	lncRNA	0	-0.544074	0.0461516	0.572319	0.545964	73	90	0.918639	0.177335	1	0.804073
deloc_trans	DE	ENSG00000276728.1	exons	AC142472.1	lncRNA	lncRNA	0	-0.859903	0.0320515	0.552087	0.535207	191	206	0.97768	0.0443718	1	0.502738
deloc_trans	DE	ENSG00000276730.1	exons	RF02275	lncRNA	lncRNA	0	0.493773	0.16022	0.748867	0.774194	14	48	0.270418	0.729582	1	1
deloc_trans	DE	ENSG00000276744.1	exons	AC105137.2	lncRNA	lncRNA	0	-0.473101	0.0559333	0.621821	0.617424	285	431	0.881261	0.172624	1	0.798044
deloc_trans	DE	ENSG00000276772.1	exons	AC025271.4	lncRNA	lncRNA	0	-1.03815	0.0359417	0.527844	0.513536	273	291	0.994017	0.0187405	1	0.370865
deloc_trans	DE	ENSG00000276786.1	exons	BX640515.1	lncRNA	lncRNA	0	-0.921117	0.0183996	0.526541	0.464286	30	26	0.90618	0.0938195	1	0.66877
deloc_trans	DE	ENSG00000276791.1	exons	AC092117.1	lncRNA	lncRNA	0	-0.68849	0.0448456	0.603354	0.59889	507	744	0.964397	0.092516	1	0.666017
deloc_trans	DE	ENSG00000276809.1	exons	AL138955.1	lncRNA	lncRNA	0	-0.92623	0.0327765	0.506762	0.461106	83	71	0.98392	0.0407946	1	0.489307
deloc_trans	DE	ENSG00000276853.1	exons	AC026124.2	lncRNA	lncRNA	0	-1.30089	0.0313385	0.435818	0.410588	236	163	0.99903	0.00380117	1	0.19779
deloc_trans	DE	ENSG00000276900.1	exons	AC023157.3	lncRNA	lncRNA	0	0.218016	0.0952945	0.671986	0.679612	33	70	0.38426	0.61574	1	1
deloc_trans	DE	ENSG00000276916.1	exons	AL442125.2	lncRNA	lncRNA	0	0.33814	0.0936365	0.690303	0.709677	18	44	0.323733	0.676267	1	1
deloc_trans	DE	ENSG00000276931.1	exons	AC009041.4	lncRNA	lncRNA	0	-1.26486	0.0181681	0.457081	0.377049	38	23	0.969297	0.0307034	1	0.42858
deloc_trans	DE	ENSG00000276934.1	exons	AC009704.2	lncRNA	lncRNA	0	-0.474904	0.0325998	0.56661	0.549599	95	115	0.901509	0.206642	1	0.840578
deloc_trans	DE	ENSG00000276966.2	exons	HIST1H4E	mRNA	mRNA	0	0.40134	0.155614	0.726719	0.727385	1546	4168	0.289977	0.84894	1	1
deloc_trans	DE	ENSG00000277007.1	exons	AC096642.1	lncRNA	lncRNA	0	-1.02672	0.0534418	0.426504	0.376949	129	87	0.989845	0.0233334	1	0.389787
deloc_trans	DE	ENSG00000277010.1	exons	AC120498.10	lncRNA	lncRNA	0	-1.39023	0.0164378	0.436523	0.353846	42	23	0.980421	0.0195787	1	0.372693
deloc_trans	DE	ENSG00000277013.1	exons	AC008556.1	lncRNA	lncRNA	0	0.204718	0.0532613	0.714037	0.726844	78	176	0.436572	0.67633	1	1
deloc_trans	DE	ENSG00000277039.1	exons	RF00017	lncRNA	lncRNA	0	-1.10982	0.0311025	0.399569	0.333333	44	22	0.947683	0.0523173	1	0.539412
deloc_trans	DE	ENSG00000277130.1	exons	AC073569.3	lncRNA	lncRNA	0	-1.3634	0.0281565	0.419998	0.384648	192	116	0.99844	0.00249249	1	0.169727
deloc_trans	DE	ENSG00000277142.1	exons	LINC00235	lncRNA	lncRNA	0	-0.966489	0.0352418	0.549714	0.539057	422	461	0.989471	0.0254069	1	0.398238
deloc_trans	DE	ENSG00000277151.1	exons	AL138820.1	lncRNA	lncRNA	0	-1.6532	0.0247075	0.405017	0.391378	619	414	0.999963	0.000218214	1	0.0595984
deloc_trans	DE	ENSG00000277152.1	exons	AC110048.2	lncRNA	lncRNA	0	-0.74126	0.0496402	0.595958	0.593348	950	1383	0.973433	0.0730608	1	0.601056
deloc_trans	DE	ENSG00000277159.1	exons	AL139384.2	lncRNA	lncRNA	0	0.592558	0.119424	0.728096	0.757143	17	53	0.210505	0.789495	1	1
deloc_trans	DE	ENSG00000277161.1	exons	PIGW	mRNA	mRNA	0	0.403466	0.085557	0.748911	0.755178	99	305	0.308111	0.836928	1	1
deloc_trans	DE	ENSG00000277182.1	exons	AC006449.5	lncRNA	lncRNA	0	-0.462348	0.0406321	0.605006	0.595506	72	106	0.766296	0.233704	1	0.86757
deloc_trans	DE	ENSG00000277200.1	exons	AC005696.4	lncRNA	lncRNA	0	0.331498	0.0750352	0.721732	0.731092	32	87	0.33723	0.66277	1	1
deloc_trans	DE	ENSG00000277218.1	exons	AL139123.1	lncRNA	lncRNA	0	-0.433084	0.0482194	0.544638	0.516667	29	31	0.744648	0.255352	1	0.889085
deloc_trans	DE	ENSG00000277224.2	exons	HIST1H2BF	mRNA	mRNA	0	0.542409	0.159831	0.72548	0.731776	256	755	0.198499	0.907001	1	1
deloc_trans	DE	ENSG00000277258.4	exons	PCGF2	mRNA	mRNA	0	0.421721	0.0916258	0.764621	0.76624	483	1492	0.290614	0.829112	1	1
deloc_trans	DE	ENSG00000277268.1	exons	LHX1-DT	lncRNA	lncRNA	0	0.353632	0.0906004	0.765657	0.766165	1141	3895	0.345037	0.802515	1	1
deloc_trans	DE	ENSG00000277283.1	exons	AC004812.2	lncRNA	lncRNA	0	0.183663	0.100906	0.686164	0.689772	193	400	0.454352	0.694446	1	1
deloc_trans	DE	ENSG00000277287.1	exons	AL109976.1	lncRNA	lncRNA	0	-0.00612099	0.0485562	0.69786	0.694921	50	118	0.605712	0.558268	1	1
deloc_trans	DE	ENSG00000277324.1	exons	AC093462.1	lncRNA	lncRNA	0	0.419185	0.0706578	0.703629	0.717991	54	137	0.232112	0.772853	1	1
deloc_trans	DE	ENSG00000277342.1	exons	AC048344.4	lncRNA	lncRNA	0	-0.954762	0.0362884	0.485896	0.44683	104	84	0.988212	0.0352044	1	0.459183
deloc_trans	DE	ENSG00000277351.1	exons	AC013553.3	lncRNA	lncRNA	0	-0.487167	0.0414163	0.584664	0.54902	23	28	0.765564	0.234436	1	0.86802
deloc_trans	DE	ENSG00000277352.1	exons	AP001065.2	lncRNA	lncRNA	0	-0.136512	0.0400122	0.723556	0.721604	265	737	0.705005	0.423413	1	1
deloc_trans	DE	ENSG00000277363.4	exons	SRCIN1	mRNA	mRNA	0	-0.550407	0.0381214	0.593801	0.56524	113	187	0.826196	0.114303	1	0.706796
deloc_trans	DE	ENSG00000277369.1	exons	AC010654.1	lncRNA	lncRNA	0	0.0582431	0.0663531	0.686874	0.688525	38	84	0.480148	0.519852	1	1
deloc_trans	DE	ENSG00000277383.1	exons	AC010331.1	lncRNA	lncRNA	0	0.00412557	0.0423388	0.688917	0.686838	76	173	0.604758	0.579369	1	1
deloc_trans	DE	ENSG00000277443.2	exons	MARCKS	mRNA	mRNA	0	0.426679	0.149606	0.716086	0.718706	351	874	0.268179	0.859847	1	1
deloc_trans	DE	ENSG00000277459.1	exons	AP001527.2	lncRNA	lncRNA	0	0.121351	0.0820133	0.638246	0.642857	35	63	0.441776	0.558224	1	1
deloc_trans	DE	ENSG00000277462.1	exons	ZNF670	mRNA	mRNA	0	0.0526665	0.14171	0.609402	0.610589	112	171	0.513114	0.560523	1	1
deloc_trans	DE	ENSG00000277463.1	exons	AC080038.2	lncRNA	lncRNA	0	0.416932	0.0868743	0.738098	0.747842	57	172	0.275361	0.784624	1	1
deloc_trans	DE	ENSG00000277534.1	exons	AC007996.1	lncRNA	lncRNA	0	-0.353603	0.0377387	0.593591	0.586	143	203	0.853127	0.286784	1	0.913481
deloc_trans	DE	ENSG00000277544.1	exons	AC104073.3	ncRNA	pseudogene	0	0.156455	0.0987008	0.638171	0.64557	28	51	0.420219	0.579781	1	1
deloc_trans	DE	ENSG00000277545.1	exons	AL356752.1	lncRNA	lncRNA	0	-0.829164	0.0331984	0.502546	0.464286	45	39	0.893249	0.106751	1	0.695927
deloc_trans	DE	ENSG00000277558.1	exons	AL109923.1	lncRNA	lncRNA	0	-0.921183	0.0203084	0.544128	0.483314	61	59	0.966505	0.0405633	1	0.488488
deloc_trans	DE	ENSG00000277566.1	exons	AC089999.2	lncRNA	lncRNA	0	-0.487351	0.0467215	0.54665	0.509804	25	26	0.770372	0.229628	1	0.864259
deloc_trans	DE	ENSG00000277589.1	exons	AC244093.4	lncRNA	lncRNA	0	-0.659823	0.0358319	0.582251	0.563864	112	143	0.941473	0.104909	1	0.691163
deloc_trans	DE	ENSG00000277595.1	exons	AC007546.1	lncRNA	lncRNA	0	-0.670581	0.0449246	0.541815	0.5	30	30	0.833729	0.166271	1	0.788659
deloc_trans	DE	ENSG00000277639.2	exons	AC007906.2	mRNA	mRNA	0	-0.0458151	0.0649878	0.68643	0.683912	77	169	0.646085	0.534064	1	1
deloc_trans	DE	ENSG00000277687.1	exons	AL139407.1	lncRNA	lncRNA	0	-0.353944	0.0653374	0.595663	0.589784	208	312	0.854278	0.279154	1	0.90879
deloc_trans	DE	ENSG00000277728.1	exons	AC097641.2	lncRNA	lncRNA	0	-0.227339	0.0457111	0.633215	0.623529	32	53	0.645614	0.354386	1	0.970223
deloc_trans	DE	ENSG00000277744.1	exons	AC011462.4	lncRNA	lncRNA	0	0.292502	0.0540871	0.731459	0.733799	94	299	0.349573	0.743962	1	1
deloc_trans	DE	ENSG00000277767.1	exons	AL442128.2	lncRNA	lncRNA	0	-0.114668	0.0702865	0.646365	0.642579	90	162	0.62571	0.402987	1	1
deloc_trans	DE	ENSG00000277775.1	exons	HIST1H3F	mRNA	mRNA	0	0.241724	0.116626	0.649046	0.666667	17	34	0.374723	0.625277	1	1
deloc_trans	DE	ENSG00000277791.4	exons	PSMB3	mRNA	mRNA	0	0.622509	0.105658	0.768847	0.791798	36	135	0.1859	0.91547	1	1
deloc_trans	DE	ENSG00000277840.1	exons	AC026368.1	lncRNA	lncRNA	0	-0.475498	0.0530328	0.566145	0.540179	71	86	0.88545	0.21651	1	0.8499
deloc_trans	DE	ENSG00000277938.1	exons	AL035252.3	lncRNA	lncRNA	0	-1.11935	0.0204758	0.522268	0.490931	134	129	0.995281	0.0144597	1	0.340599
deloc_trans	DE	ENSG00000277945.1	exons	AC107308.1	lncRNA	lncRNA	0	-0.850179	0.0404944	0.502735	0.470445	109	97	0.964497	0.0455036	1	0.507332
deloc_trans	DE	ENSG00000277948.1	exons	RF02271	lncRNA	lncRNA	0	0.0107354	0.105365	0.553707	0.554217	37	46	0.493367	0.506633	1	1
deloc_trans	DE	ENSG00000277957.1	exons	SENP3-EIF4A1	mRNA	mRNA	1	-1.71951	0.0123601	0.395187	0.308632	107	49	0.999936	0.000363339	1	0.0782665
deloc_trans	DE	ENSG00000277972.1	exons	CISD3	mRNA	mRNA	0	-1.81466	0.0129003	0.384494	0.317605	152	74	0.999967	0.000138027	1	0.0595984
deloc_trans	DE	ENSG00000278002.1	exons	AL627171.1	lncRNA	lncRNA	0	0.330736	0.095058	0.710344	0.726602	38	101	0.358346	0.800714	1	1
deloc_trans	DE	ENSG00000278022.1	exons	AC118658.1	lncRNA	lncRNA	0	-1.21352	0.0309051	0.494948	0.47555	248	226	0.997652	0.00678235	1	0.242574
deloc_trans	DE	ENSG00000278053.4	exons	DDX52	mRNA	mRNA	0	-0.468298	0.0498207	0.64374	0.642662	1080	1948	0.907785	0.193863	1	0.824325
deloc_trans	DE	ENSG00000278075.1	exons	AC114341.1	lncRNA	lncRNA	0	-1.15425	0.0140093	0.422999	0.344828	38	20	0.956521	0.0434793	1	0.500754
deloc_trans	DE	ENSG00000278112.1	exons	AC145423.3	lncRNA	lncRNA	0	-0.117595	0.0720882	0.619977	0.616071	43	69	0.578217	0.421783	1	1
deloc_trans	DE	ENSG00000278156.1	exons	TSC22D1-AS1	lncRNA	lncRNA	0	-0.0988578	0.0713849	0.653143	0.648165	110	215	0.645376	0.446329	1	1
deloc_trans	DE	ENSG00000278177.1	exons	AL354811.1	lncRNA	lncRNA	0	-0.318676	0.0545286	0.600968	0.574767	46	64	0.710614	0.243608	1	0.878974
deloc_trans	DE	ENSG00000278231.1	exons	AL133342.1	lncRNA	lncRNA	0	-0.890052	0.0221548	0.548443	0.499396	78	87	0.969333	0.0437347	1	0.500754
deloc_trans	DE	ENSG00000278236.1	exons	RF02271	lncRNA	lncRNA	0	-1.10083	0.0270943	0.418328	0.333333	34	17	0.945295	0.0547053	1	0.547033
deloc_trans	DE	ENSG00000278259.4	exons	MYO19	mRNA	mRNA	0	0.17833	0.080092	0.740653	0.740701	1139	3541	0.444134	0.646501	1	1
deloc_trans	DE	ENSG00000278291.1	exons	AL161772.1	lncRNA	lncRNA	0	-0.1418	0.0659484	0.6408	0.631434	65	116	0.697351	0.444574	1	1
deloc_trans	DE	ENSG00000278311.4	exons	GGNBP2	mRNA	mRNA	0	-0.304031	0.05655	0.672557	0.671994	1214	2481	0.837152	0.309481	1	0.93663
deloc_trans	DE	ENSG00000278356.1	exons	AC005911.1	lncRNA	lncRNA	0	-0.419396	0.0536599	0.564598	0.544304	36	43	0.734393	0.265607	1	0.897872
deloc_trans	DE	ENSG00000278376.1	exons	AP004609.3	lncRNA	lncRNA	0	0.0906097	0.0887079	0.649451	0.651797	133	234	0.487016	0.57926	1	1
deloc_trans	DE	ENSG00000278390.4	exons	AL354696.2	lncRNA	lncRNA	0	-0.218501	0.0553307	0.60333	0.590909	27	39	0.628894	0.371106	1	0.984861
deloc_trans	DE	ENSG00000278434.1	exons	AC023830.3	lncRNA	lncRNA	0	-0.822496	0.0394164	0.574654	0.566696	364	455	0.979411	0.0516613	1	0.538915
deloc_trans	DE	ENSG00000278475.1	exons	AC009464.1	lncRNA	lncRNA	0	-1.10594	0.0264367	0.451631	0.36838	66	39	0.991461	0.0183849	1	0.367233
deloc_trans	DE	ENSG00000278493.1	exons	AC039056.2	lncRNA	lncRNA	0	-0.548651	0.0394638	0.575097	0.537037	25	29	0.79276	0.20724	1	0.840578
deloc_trans	DE	ENSG00000278535.4	exons	DHRS11	mRNA	mRNA	0	-0.190343	0.0577676	0.677171	0.675559	417	909	0.74538	0.384938	1	0.996646
deloc_trans	DE	ENSG00000278540.4	exons	ACACA	mRNA	mRNA	1	-0.397426	0.0549879	0.666178	0.665816	2496	4971	0.881348	0.24184	1	0.87788
deloc_trans	DE	ENSG00000278576.1	exons	AL162171.3	lncRNA	lncRNA	0	-0.959622	0.039901	0.531139	0.526641	756	843	0.990131	0.0237592	1	0.392432
deloc_trans	DE	ENSG00000278600.1	exons	AC015871.3	lncRNA	lncRNA	0	0.608084	0.12765	0.787471	0.789533	368	1381	0.182784	0.917183	1	1
deloc_trans	DE	ENSG00000278615.4	exons	C11orf98	mRNA	mRNA	0	-0.364858	0.0569304	0.569959	0.553173	73	87	0.839629	0.27957	1	0.90879
deloc_trans	DE	ENSG00000278619.4	exons	MRM1	mRNA	mRNA	0	-0.585768	0.039736	0.601606	0.588348	182	279	0.925769	0.136812	1	0.739656
deloc_trans	DE	ENSG00000278709.1	exons	NKILA	lncRNA	lncRNA	0	-0.666164	0.033454	0.616225	0.61174	400	630	0.957621	0.100949	1	0.683944
deloc_trans	DE	ENSG00000278716.1	exons	AC133540.1	lncRNA	lncRNA	0	-0.700448	0.0358096	0.564903	0.544	57	68	0.856969	0.143031	1	0.751277
deloc_trans	DE	ENSG00000278743.1	exons	AC087239.1	lncRNA	lncRNA	0	0.381028	0.116474	0.70252	0.720923	44	111	0.313016	0.834426	1	1
deloc_trans	DE	ENSG00000278768.2	exons	BACE1-AS	lncRNA	lncRNA	0	-0.123873	0.0793658	0.634397	0.633366	427	751	0.672955	0.424117	1	1
deloc_trans	DE	ENSG00000278818.1	exons	RF00017	lncRNA	lncRNA	0	-0.382519	0.0559528	0.616153	0.609918	220	350	0.869681	0.257826	1	0.892018
deloc_trans	DE	ENSG00000278829.1	exons	AC099811.5	lncRNA	lncRNA	0	-0.588996	0.0396955	0.59618	0.585625	170	222	0.919384	0.123681	1	0.719278
deloc_trans	DE	ENSG00000278834.1	exons	AC073508.3	lncRNA	lncRNA	0	0.680533	0.106454	0.761745	0.794118	14	54	0.190111	0.809889	1	1
deloc_trans	DE	ENSG00000278845.4	exons	MRPL45	mRNA	mRNA	0	-0.0157455	0.0603212	0.683373	0.683313	76	159	0.621618	0.547641	1	1
deloc_trans	DE	ENSG00000278861.1	exons	AC117503.2	ncRNA	TEC	0	0.363303	0.114276	0.696841	0.713624	38	97	0.295976	0.793797	1	1
deloc_trans	DE	ENSG00000278863.1	exons	AC091059.2	ncRNA	TEC	0	-0.939813	0.0288652	0.535729	0.509773	135	142	0.982819	0.0328973	1	0.443995
deloc_trans	DE	ENSG00000278869.1	exons	BX539320.1	lncRNA	lncRNA	0	-0.301501	0.03	0.661398	0.642857	20	36	0.676712	0.323288	1	0.94652
deloc_trans	DE	ENSG00000278876.1	exons	AC145207.9	ncRNA	TEC	0	-0.996894	0.0285617	0.528841	0.50718	226	214	0.987847	0.0226963	1	0.387871
deloc_trans	DE	ENSG00000278896.1	exons	AC025031.5	ncRNA	TEC	0	-0.981408	0.0402603	0.491382	0.472435	214	193	0.991845	0.0249517	1	0.395976
deloc_trans	DE	ENSG00000278909.1	exons	AC007608.4	ncRNA	TEC	0	-1.3889	0.0256746	0.474477	0.459122	369	311	0.999332	0.00190016	1	0.153872
deloc_trans	DE	ENSG00000278916.1	exons	CEP83-DT	lncRNA	lncRNA	0	0.325529	0.104824	0.683329	0.7	21	49	0.326754	0.673246	1	1
deloc_trans	DE	ENSG00000278941.1	exons	SMG6-IT1	ncRNA	TEC	0	-0.508699	0.040494	0.608803	0.59468	105	154	0.91052	0.192323	1	0.823614
deloc_trans	DE	ENSG00000278948.1	exons	AL031587.5	ncRNA	TEC	0	-0.126168	0.0423047	0.717159	0.715891	161	395	0.716608	0.44901	1	1
deloc_trans	DE	ENSG00000278949.1	exons	AC127070.4	ncRNA	TEC	0	0.0165734	0.0913357	0.67025	0.670297	371	756	0.608144	0.583218	1	1
deloc_trans	DE	ENSG00000278952.1	exons	AP003068.4	ncRNA	TEC	0	-0.902573	0.0381207	0.482879	0.454859	137	111	0.979179	0.0358203	1	0.461018
deloc_trans	DE	ENSG00000278957.1	exons	AC012354.3	ncRNA	TEC	0	-0.894179	0.0448395	0.405499	0.340044	79	44	0.960124	0.0415999	1	0.49461
deloc_trans	DE	ENSG00000278963.1	exons	AC005921.3	ncRNA	TEC	0	-0.949808	0.0326179	0.549771	0.541671	408	482	0.991113	0.0286114	1	0.4194
deloc_trans	DE	ENSG00000278970.1	exons	HEIH	ncRNA	TEC	0	0.258752	0.114043	0.635563	0.647059	30	55	0.354992	0.645008	1	1
deloc_trans	DE	ENSG00000278972.1	exons	AC015920.1	ncRNA	TEC	0	-0.665196	0.0330868	0.56704	0.531532	73	86	0.909867	0.0884589	1	0.653131
deloc_trans	DE	ENSG00000278983.1	exons	AC048380.2	ncRNA	TEC	0	-0.997449	0.0260993	0.499408	0.493666	673	656	0.993386	0.0190168	1	0.371962
deloc_trans	DE	ENSG00000278985.1	exons	AC092718.7	ncRNA	TEC	0	0.0109649	0.0683036	0.691389	0.689509	72	166	0.541013	0.513971	1	1
deloc_trans	DE	ENSG00000278987.1	exons	AL031009.1	ncRNA	TEC	0	-0.584773	0.0482323	0.620078	0.616392	444	714	0.94175	0.135867	1	0.739145
deloc_trans	DE	ENSG00000278991.1	exons	AC090181.3	ncRNA	TEC	0	-0.507096	0.0545437	0.619906	0.614932	283	455	0.917944	0.176793	1	0.802851
deloc_trans	DE	ENSG00000279017.1	exons	AC098476.1	ncRNA	TEC	0	-1.42032	0.0353508	0.370565	0.340696	244	127	0.999645	0.00171692	1	0.147475
deloc_trans	DE	ENSG00000279020.1	exons	C18orf15	ncRNA	TEC	0	-0.343867	0.0384608	0.597579	0.590891	164	238	0.842572	0.286908	1	0.913481
deloc_trans	DE	ENSG00000279022.1	exons	AL359715.4	ncRNA	TEC	0	0.498906	0.156729	0.705633	0.728809	43	115	0.236665	0.882772	1	1
deloc_trans	DE	ENSG00000279030.1	exons	AC007336.3	ncRNA	TEC	0	-1.5654	0.0150084	0.441539	0.333333	36	18	0.986603	0.0133969	1	0.331734
deloc_trans	DE	ENSG00000279035.1	exons	AC022211.4	ncRNA	TEC	0	-1.52917	0.0200495	0.441214	0.418946	304	219	0.999754	0.00071943	1	0.100727
deloc_trans	DE	ENSG00000279048.1	exons	AC080080.1	ncRNA	TEC	0	-0.0973305	0.0842866	0.612146	0.605427	57	89	0.637338	0.467417	1	1
deloc_trans	DE	ENSG00000279050.1	exons	PWAR1	ncRNA	TEC	0	-1.61071	0.0250278	0.436063	0.423834	573	422	0.999939	0.000337701	1	0.0760317
deloc_trans	DE	ENSG00000279059.1	exons	AC007485.2	ncRNA	TEC	0	0.286855	0.0813114	0.743786	0.745156	315	932	0.39443	0.766716	1	1
deloc_trans	DE	ENSG00000279066.1	exons	HEXDC-IT1	lncRNA	lncRNA	0	-1.09872	0.0216522	0.498432	0.432882	82	69	0.986531	0.0160776	1	0.348493
deloc_trans	DE	ENSG00000279069.1	exons	AC015813.5	ncRNA	TEC	0	-0.104912	0.0554013	0.668727	0.665971	69	131	0.688515	0.485844	1	1
deloc_trans	DE	ENSG00000279077.1	exons	AC023090.2	ncRNA	TEC	0	-1.53682	0.0150103	0.394284	0.360581	292	165	0.999845	0.000747112	1	0.10175
deloc_trans	DE	ENSG00000279078.1	exons	SND1-IT1	lncRNA	lncRNA	0	-1.3321	0.0416468	0.438138	0.434167	1476	1143	0.999516	0.00219446	1	0.162734
deloc_trans	DE	ENSG00000279089.1	exons	AC005839.1	ncRNA	TEC	0	0.277207	0.0810813	0.744645	0.74596	351	1036	0.403588	0.766787	1	1
deloc_trans	DE	ENSG00000279095.1	exons	AC243964.3	ncRNA	TEC	0	0.113845	0.0487181	0.713023	0.713739	170	433	0.489009	0.608917	1	1
deloc_trans	DE	ENSG00000279098.1	exons	AC097460.3	ncRNA	TEC	0	-1.0328	0.0426922	0.44416	0.395062	49	32	0.938659	0.061341	1	0.570422
deloc_trans	DE	ENSG00000279099.1	exons	AC090740.1	ncRNA	TEC	0	-1.14455	0.0364215	0.435955	0.425259	485	364	0.997834	0.00854727	1	0.274225
deloc_trans	DE	ENSG00000279103.1	exons	AC138470.1	ncRNA	TEC	0	-0.505279	0.0274714	0.607319	0.587544	82	118	0.904844	0.200901	1	0.8331
deloc_trans	DE	ENSG00000279114.1	exons	Z99129.3	ncRNA	TEC	0	-1.64598	0.0332392	0.374442	0.363054	707	403	0.999962	0.000203815	1	0.0595984
deloc_trans	DE	ENSG00000279117.1	exons	AP001972.5	ncRNA	TEC	0	-0.553734	0.0591879	0.566985	0.564154	680	901	0.936848	0.144636	1	0.753458
deloc_trans	DE	ENSG00000279122.1	exons	AC020763.2	ncRNA	TEC	0	-1.33687	0.0207453	0.468797	0.408557	111	78	0.998823	0.00499555	1	0.218243
deloc_trans	DE	ENSG00000279133.1	exons	AC018628.1	ncRNA	TEC	0	-0.789699	0.0386874	0.586039	0.583106	814	1148	0.97912	0.0588106	1	0.560815
deloc_trans	DE	ENSG00000279138.1	exons	AP002847.1	ncRNA	TEC	0	-0.849022	0.0403875	0.490755	0.45122	45	37	0.900413	0.0995869	1	0.679687
deloc_trans	DE	ENSG00000279145.2	exons	AC011912.1	lncRNA	lncRNA	0	-1.72842	0.0217508	0.409599	0.389317	400	250	0.99993	0.000124831	1	0.0595984
deloc_trans	DE	ENSG00000279148.1	exons	AC126474.1	ncRNA	TEC	0	-0.847001	0.0377425	0.500671	0.453163	89	81	0.978357	0.0554433	1	0.548611
deloc_trans	DE	ENSG00000279162.1	exons	AC141586.5	ncRNA	TEC	0	-0.333905	0.0512655	0.641516	0.629295	90	159	0.817758	0.296167	1	0.924443
deloc_trans	DE	ENSG00000279175.1	exons	AL033543.1	lncRNA	lncRNA	0	-1.61888	0.0120894	0.467525	0.420301	177	131	0.999866	0.000683536	1	0.099418
deloc_trans	DE	ENSG00000279176.1	exons	AC079316.2	ncRNA	TEC	0	-0.808074	0.0485157	0.52826	0.519177	336	361	0.981287	0.0544516	1	0.547033
deloc_trans	DE	ENSG00000279196.1	exons	AC135048.4	ncRNA	TEC	0	-0.259225	0.0534957	0.65101	0.638906	72	133	0.770558	0.353951	1	0.970223
deloc_trans	DE	ENSG00000279198.1	exons	AC008894.3	ncRNA	TEC	0	-0.0415406	0.0423185	0.687669	0.685778	125	283	0.631439	0.516696	1	1
deloc_trans	DE	ENSG00000279199.1	exons	AC068669.1	ncRNA	TEC	0	-1.33601	0.0173126	0.45971	0.382581	91	61	0.998056	0.00499394	1	0.218243
deloc_trans	DE	ENSG00000279203.1	exons	AC005785.2	ncRNA	TEC	0	-0.473208	0.0299654	0.618112	0.608065	130	201	0.891959	0.201228	1	0.8331
deloc_trans	DE	ENSG00000279206.1	exons	AC004943.3	lncRNA	lncRNA	0	-0.818713	0.0266817	0.531626	0.470588	27	24	0.885381	0.114619	1	0.706975
deloc_trans	DE	ENSG00000279233.1	exons	AC122688.3	ncRNA	TEC	0	0.116564	0.101305	0.692267	0.692664	657	1471	0.526735	0.662725	1	1
deloc_trans	DE	ENSG00000279235.1	exons	AC011944.2	ncRNA	TEC	0	-1.27355	0.0303959	0.486057	0.469864	318	285	0.998469	0.00424598	1	0.208725
deloc_trans	DE	ENSG00000279236.1	exons	AC064801.2	ncRNA	TEC	0	-0.960857	0.0200573	0.477496	0.428138	89	64	0.985614	0.0325294	1	0.441443
deloc_trans	DE	ENSG00000279237.1	exons	AL161773.1	ncRNA	TEC	0	-0.846661	0.0397089	0.530505	0.508869	172	175	0.982622	0.0506383	1	0.533482
deloc_trans	DE	ENSG00000279246.1	exons	AP003108.3	ncRNA	TEC	0	-0.423275	0.0472504	0.539037	0.509091	27	28	0.736306	0.263694	1	0.895783
deloc_trans	DE	ENSG00000279250.1	exons	AC022919.1	ncRNA	TEC	0	-0.856348	0.0219209	0.497238	0.450402	82	69	0.975999	0.0539199	1	0.545425
deloc_trans	DE	ENSG00000279253.1	exons	AL121753.2	ncRNA	TEC	0	0.288621	0.059268	0.725754	0.736264	24	67	0.357306	0.642694	1	1
deloc_trans	DE	ENSG00000279259.1	exons	AC087741.3	ncRNA	TEC	0	0.470863	0.0915851	0.754492	0.767899	69	219	0.265245	0.867375	1	1
deloc_trans	DE	ENSG00000279265.1	exons	AC000123.2	ncRNA	TEC	0	0.0761595	0.100809	0.618291	0.604518	40	70	0.298342	0.366878	1	0.980239
deloc_trans	DE	ENSG00000279281.1	exons	AC015883.1	ncRNA	TEC	0	-0.772331	0.0385349	0.585505	0.581794	627	872	0.976221	0.0631141	1	0.574413
deloc_trans	DE	ENSG00000279283.1	exons	AC131009.4	ncRNA	TEC	0	-0.353047	0.0698676	0.608234	0.606151	453	649	0.837108	0.249938	1	0.884553
deloc_trans	DE	ENSG00000279289.1	exons	AL136164.3	ncRNA	TEC	0	-0.552246	0.0586241	0.532971	0.497864	67	69	0.900391	0.153435	1	0.770313
deloc_trans	DE	ENSG00000279294.1	exons	AC092135.1	ncRNA	TEC	0	-1.51345	0.0222864	0.451	0.426094	296	219	0.999818	0.000927515	1	0.114836
deloc_trans	DE	ENSG00000279315.1	exons	AL158212.4	ncRNA	TEC	0	-0.561077	0.0537171	0.556154	0.542759	146	171	0.931589	0.155482	1	0.773069
deloc_trans	DE	ENSG00000279319.1	exons	AC105074.1	ncRNA	TEC	0	-1.41134	0.0169103	0.414755	0.388429	254	162	0.999599	0.00179866	1	0.148557
deloc_trans	DE	ENSG00000279320.1	exons	AC069528.2	ncRNA	TEC	0	-0.339851	0.0833408	0.563536	0.549451	41	50	0.700068	0.299932	1	0.926673
deloc_trans	DE	ENSG00000279328.1	exons	AC073439.1	ncRNA	TEC	0	-1.54052	0.028286	0.344921	0.291824	159	65	0.999739	0.000962345	1	0.118171
deloc_trans	DE	ENSG00000279333.1	exons	AC096636.1	ncRNA	TEC	0	-1.30724	0.0319476	0.359042	0.267857	41	15	0.973364	0.0266363	1	0.407181
deloc_trans	DE	ENSG00000279341.1	exons	AP000756.2	ncRNA	TEC	0	-0.892959	0.0367077	0.48354	0.445441	109	90	0.982674	0.0446969	1	0.50398
deloc_trans	DE	ENSG00000279342.2	exons	AP000866.6	lncRNA	lncRNA	0	0.402476	0.120106	0.722358	0.723388	725	1880	0.286105	0.842333	1	1
deloc_trans	DE	ENSG00000279344.1	exons	AC007342.6	ncRNA	TEC	0	-1.07167	0.0265864	0.528972	0.469697	35	31	0.938094	0.0619061	1	0.572126
deloc_trans	DE	ENSG00000279347.1	exons	AC021945.1	ncRNA	TEC	0	0.429591	0.118296	0.669173	0.688091	53	110	0.241815	0.796546	1	1
deloc_trans	DE	ENSG00000279348.1	exons	AC012513.3	ncRNA	TEC	0	-0.953083	0.057997	0.416159	0.402245	444	343	0.986933	0.0234429	1	0.389787
deloc_trans	DE	ENSG00000279355.1	exons	AGPAT4-IT1	ncRNA	TEC	0	-0.628839	0.0737351	0.559952	0.558288	1291	1619	0.956696	0.108636	1	0.699673
deloc_trans	DE	ENSG00000279356.1	exons	AC007610.4	ncRNA	TEC	0	-0.78367	0.033158	0.560752	0.523424	74	81	0.969775	0.0759873	1	0.610217
deloc_trans	DE	ENSG00000279361.1	exons	AC079331.1	ncRNA	TEC	0	-0.820432	0.0304931	0.552625	0.523818	104	111	0.974243	0.0631971	1	0.574413
deloc_trans	DE	ENSG00000279366.1	exons	AC120349.2	ncRNA	TEC	0	-0.279441	0.0416385	0.613059	0.609741	240	375	0.818693	0.336234	1	0.955992
deloc_trans	DE	ENSG00000279369.1	exons	AC046185.3	ncRNA	TEC	0	-0.834364	0.035244	0.559971	0.552783	399	433	0.955954	0.0339286	1	0.452211
deloc_trans	DE	ENSG00000279384.1	exons	AC080188.2	ncRNA	TEC	0	-1.30805	0.0375036	0.390854	0.364479	251	143	0.999191	0.00357952	1	0.196258
deloc_trans	DE	ENSG00000279394.1	exons	AC015871.4	ncRNA	TEC	0	-1.07156	0.0346879	0.520451	0.504852	269	275	0.995076	0.0158234	1	0.348199
deloc_trans	DE	ENSG00000279406.1	exons	AL359183.1	ncRNA	TEC	0	-1.06568	0.0272749	0.437508	0.376812	43	26	0.945322	0.0546782	1	0.547033
deloc_trans	DE	ENSG00000279407.1	exons	AC007191.1	ncRNA	TEC	0	0.547574	0.0706342	0.784177	0.785615	492	1799	0.218085	0.896551	1	1
deloc_trans	DE	ENSG00000279416.1	exons	AC099689.1	ncRNA	TEC	0	-0.85213	0.0229259	0.499865	0.462547	94	81	0.981213	0.0546904	1	0.547033
deloc_trans	DE	ENSG00000279419.1	exons	AC004925.1	ncRNA	TEC	0	-2.08716	0.0151664	0.289986	0.217055	197	62	0.999999	1.05858e-05	1	0.0176207
deloc_trans	DE	ENSG00000279425.1	exons	AC092279.2	ncRNA	TEC	0	0.176356	0.0513282	0.725264	0.726972	186	493	0.483407	0.701535	1	1
deloc_trans	DE	ENSG00000279432.1	exons	AC015799.1	ncRNA	TEC	0	-0.673915	0.0428369	0.609736	0.607992	1079	1684	0.963095	0.0958212	1	0.672295
deloc_trans	DE	ENSG00000279434.1	exons	AL049776.1	ncRNA	TEC	0	-0.502457	0.0476734	0.584733	0.569941	105	137	0.893022	0.175089	1	0.80183
deloc_trans	DE	ENSG00000279439.1	exons	AC105114.1	ncRNA	TEC	0	-1.07472	0.0222248	0.473246	0.45481	255	216	0.995771	0.0149366	1	0.343676
deloc_trans	DE	ENSG00000279443.1	exons	AL513497.1	ncRNA	TEC	0	-0.632214	0.0846367	0.51109	0.492188	65	63	0.835837	0.164163	1	0.786056
deloc_trans	DE	ENSG00000279453.1	exons	Z99129.4	ncRNA	TEC	0	-1.05375	0.0444088	0.45562	0.426333	214	186	0.991194	0.0151742	1	0.343676
deloc_trans	DE	ENSG00000279455.1	exons	AC117500.5	ncRNA	TEC	0	0.0719673	0.0890539	0.663095	0.664665	94	187	0.553293	0.634795	1	1
deloc_trans	DE	ENSG00000279462.1	exons	AC093028.1	ncRNA	TEC	0	-0.113568	0.0790409	0.638428	0.636191	174	313	0.701717	0.470198	1	1
deloc_trans	DE	ENSG00000279464.1	exons	AC096720.2	ncRNA	TEC	0	-1.03752	0.0398137	0.425306	0.378503	112	68	0.991635	0.0208124	1	0.378845
deloc_trans	DE	ENSG00000279474.1	exons	AC125437.2	ncRNA	TEC	0	-0.962971	0.0175116	0.456845	0.396825	38	25	0.925418	0.0745815	1	0.605653
deloc_trans	DE	ENSG00000279476.1	exons	AC092139.3	ncRNA	TEC	0	-0.974392	0.0382387	0.562085	0.558956	1061	1291	0.991339	0.0230054	1	0.389787
deloc_trans	DE	ENSG00000279481.1	exons	AC104791.2	ncRNA	TEC	0	-1.61191	0.0309477	0.345096	0.321296	353	167	0.999926	0.000334669	1	0.0760317
deloc_trans	DE	ENSG00000279485.1	exons	AC016734.2	ncRNA	TEC	0	-0.986557	0.0405328	0.380537	0.323529	46	22	0.925369	0.0746313	1	0.605653
deloc_trans	DE	ENSG00000279489.1	exons	AL355377.2	ncRNA	TEC	0	-0.923943	0.0444513	0.530201	0.4875	41	39	0.91582	0.0841803	1	0.637566
deloc_trans	DE	ENSG00000279491.1	exons	AP003733.4	ncRNA	TEC	0	-0.159087	0.0729973	0.615977	0.613536	164	250	0.725677	0.42777	1	1
deloc_trans	DE	ENSG00000279495.1	exons	AL928654.4	ncRNA	TEC	0	-0.318807	0.0622086	0.636088	0.634326	545	899	0.835791	0.294833	1	0.922686
deloc_trans	DE	ENSG00000279500.1	exons	AC108704.2	ncRNA	TEC	0	-0.276318	0.0721375	0.619232	0.616232	298	478	0.817914	0.337296	1	0.956707
deloc_trans	DE	ENSG00000279502.1	exons	AC016542.2	ncRNA	TEC	0	-0.345708	0.0607679	0.584926	0.570787	84	114	0.838757	0.288178	1	0.914272
deloc_trans	DE	ENSG00000279513.1	exons	AL157902.2	ncRNA	TEC	0	-1.33928	0.0437562	0.3768	0.333461	171	88	0.999135	0.00369143	1	0.196502
deloc_trans	DE	ENSG00000279519.1	exons	AC007382.1	ncRNA	TEC	0	-0.698372	0.0687118	0.458735	0.447735	277	225	0.966092	0.0871032	1	0.647268
deloc_trans	DE	ENSG00000279520.1	exons	AC093525.8	ncRNA	TEC	0	0.114785	0.0775648	0.715558	0.717395	166	399	0.52017	0.627739	1	1
deloc_trans	DE	ENSG00000279527.1	exons	AC073592.7	ncRNA	TEC	0	-0.669173	0.0468787	0.536041	0.510527	97	101	0.951276	0.112744	1	0.705164
deloc_trans	DE	ENSG00000279529.1	exons	AC008764.8	lncRNA	lncRNA	0	-0.606181	0.0267197	0.596931	0.580668	146	208	0.940471	0.138939	1	0.743304
deloc_trans	DE	ENSG00000279531.1	exons	AC022140.2	ncRNA	TEC	0	-0.337226	0.0751009	0.560026	0.543931	108	139	0.798815	0.272391	1	0.903634
deloc_trans	DE	ENSG00000279539.1	exons	AC006486.2	ncRNA	TEC	0	-0.710862	0.0225373	0.568325	0.53701	81	89	0.949447	0.097161	1	0.675724
deloc_trans	DE	ENSG00000279544.1	exons	AL133243.4	ncRNA	TEC	0	-1.34932	0.0464028	0.361166	0.353187	847	458	0.999166	0.00180477	1	0.148557
deloc_trans	DE	ENSG00000279549.1	exons	AP000437.1	ncRNA	TEC	0	-0.720374	0.0457715	0.519901	0.50114	165	166	0.967302	0.0866397	1	0.645946
deloc_trans	DE	ENSG00000279555.1	exons	AC091181.1	ncRNA	TEC	0	-0.895043	0.0357696	0.567373	0.563784	797	1016	0.987871	0.0355068	1	0.459222
deloc_trans	DE	ENSG00000279569.1	exons	AC020763.4	ncRNA	TEC	0	-1.15072	0.0246407	0.486893	0.45082	67	55	0.959513	0.0404871	1	0.488488
deloc_trans	DE	ENSG00000279570.1	exons	AC099804.1	ncRNA	TEC	0	-0.635344	0.0328757	0.572866	0.533797	61	72	0.916374	0.114238	1	0.706796
deloc_trans	DE	ENSG00000279573.1	exons	AC134407.2	ncRNA	TEC	0	-0.473459	0.0411867	0.607049	0.590846	94	137	0.868775	0.178468	1	0.80642
deloc_trans	DE	ENSG00000279589.1	exons	AC079416.2	ncRNA	TEC	0	-0.841752	0.0329326	0.554704	0.522983	93	102	0.978474	0.0612021	1	0.569837
deloc_trans	DE	ENSG00000279594.1	exons	AL049780.3	ncRNA	TEC	0	-1.00163	0.0276755	0.492829	0.435572	76	59	0.988522	0.0296751	1	0.42121
deloc_trans	DE	ENSG00000279598.1	exons	AC009948.5	ncRNA	TEC	0	-1.52575	0.0421261	0.338239	0.331923	1241	617	0.999887	0.000478292	1	0.0854315
deloc_trans	DE	ENSG00000279602.1	exons	AC109326.1	ncRNA	TEC	0	0.595095	0.104732	0.790005	0.791336	560	2118	0.186892	0.907867	1	1
deloc_trans	DE	ENSG00000279608.1	exons	AL353795.3	ncRNA	TEC	0	-0.834819	0.0556614	0.548851	0.543595	535	636	0.982364	0.0464069	1	0.512322
deloc_trans	DE	ENSG00000279611.1	exons	AC012313.10	ncRNA	TEC	0	0.0338178	0.043017	0.690063	0.690583	69	154	0.498395	0.501605	1	1
deloc_trans	DE	ENSG00000279616.1	exons	AL096817.1	ncRNA	TEC	0	-1.29129	0.0349693	0.414547	0.374144	159	97	0.998833	0.00475119	1	0.217669
deloc_trans	DE	ENSG00000279620.1	exons	AC099494.3	ncRNA	TEC	0	-0.951781	0.0266169	0.529647	0.469535	63	56	0.984557	0.0405561	1	0.488488
deloc_trans	DE	ENSG00000279623.1	exons	AL359697.1	lncRNA	lncRNA	0	-1.34389	0.0247023	0.432521	0.353846	42	23	0.974677	0.0253234	1	0.398238
deloc_trans	DE	ENSG00000279632.1	exons	AP003108.4	ncRNA	TEC	0	-0.414842	0.0570103	0.569118	0.55473	115	148	0.864301	0.237711	1	0.873611
deloc_trans	DE	ENSG00000279637.1	exons	AC018445.3	ncRNA	TEC	0	-1.0727	0.0217733	0.465262	0.44388	234	165	0.985163	0.0107746	1	0.304556
deloc_trans	DE	ENSG00000279649.1	exons	AC020978.9	ncRNA	TEC	0	-0.812872	0.0310797	0.554272	0.49976	78	93	0.950036	0.0618586	1	0.572126
deloc_trans	DE	ENSG00000279653.1	exons	AC004678.2	ncRNA	TEC	0	-0.679128	0.0248169	0.581099	0.562186	122	152	0.953946	0.106094	1	0.695721
deloc_trans	DE	ENSG00000279656.1	exons	AL132780.4	ncRNA	TEC	0	0.534176	0.111789	0.747169	0.753706	111	353	0.186638	0.85683	1	1
deloc_trans	DE	ENSG00000279659.1	exons	AL451064.2	ncRNA	TEC	0	-0.533746	0.0687197	0.551285	0.540926	183	215	0.925413	0.169014	1	0.792495
deloc_trans	DE	ENSG00000279668.2	exons	AC024610.2	lncRNA	lncRNA	0	-0.10719	0.0594569	0.683957	0.682068	239	535	0.687934	0.460746	1	1
deloc_trans	DE	ENSG00000279670.1	exons	AL359922.3	ncRNA	TEC	0	-1.59371	0.0221024	0.377932	0.321101	74	35	0.992255	0.007745	1	0.262506
deloc_trans	DE	ENSG00000279672.1	exons	AP006621.5	ncRNA	TEC	0	-0.0821824	0.0803864	0.637346	0.637236	348	571	0.677453	0.492775	1	1
deloc_trans	DE	ENSG00000279674.1	exons	AC123769.1	ncRNA	TEC	0	-0.0325189	0.0628613	0.695616	0.694647	241	564	0.64349	0.533872	1	1
deloc_trans	DE	ENSG00000279689.1	exons	AC022400.8	ncRNA	TEC	0	-0.839977	0.039032	0.502	0.463191	99	88	0.977155	0.0566423	1	0.554614
deloc_trans	DE	ENSG00000279692.1	exons	AC110285.7	ncRNA	TEC	0	0.0997894	0.0707062	0.714278	0.715281	307	724	0.524594	0.605565	1	1
deloc_trans	DE	ENSG00000279696.1	exons	AP001273.1	ncRNA	TEC	0	-2.03935	0.0200331	0.317449	0.305386	978	433	0.999999	4.73198e-06	1	0.0113256
deloc_trans	DE	ENSG00000279698.1	exons	AC027335.2	ncRNA	TEC	0	-0.478756	0.0733419	0.54716	0.540417	264	302	0.911004	0.190841	1	0.822239
deloc_trans	DE	ENSG00000279700.1	exons	AC131212.2	ncRNA	TEC	0	-0.286229	0.0674201	0.606281	0.595176	156	263	0.768128	0.302176	1	0.930155
deloc_trans	DE	ENSG00000279712.1	exons	FP325330.3	lncRNA	lncRNA	0	-0.506028	0.0306512	0.657346	0.647415	144	256	0.908415	0.191838	1	0.823237
deloc_trans	DE	ENSG00000279722.1	exons	AC007342.7	ncRNA	TEC	0	-1.29034	0.0236516	0.480241	0.440133	154	126	0.998569	0.0055492	1	0.222762
deloc_trans	DE	ENSG00000279738.1	exons	AL022311.1	lncRNA	lncRNA	1	-1.37588	0.0195516	0.542413	0.539826	1794	2103	0.999477	0.00242154	1	0.168526
deloc_trans	DE	ENSG00000279739.1	exons	AC011369.2	ncRNA	TEC	0	-0.937317	0.0464284	0.45721	0.42672	139	105	0.989211	0.0342904	1	0.454204
deloc_trans	DE	ENSG00000279744.1	exons	AC132938.5	ncRNA	TEC	0	-0.15202	0.0548183	0.670095	0.664551	139	290	0.722169	0.443672	1	1
deloc_trans	DE	ENSG00000279759.1	exons	AC118344.2	ncRNA	TEC	0	0.228455	0.0560754	0.743466	0.744204	549	1601	0.444813	0.733647	1	1
deloc_trans	DE	ENSG00000279765.3	exons	AC013394.1	mRNA	mRNA	0	-1.34732	0.033101	0.496335	0.49315	1602	1559	0.999487	0.00234167	1	0.16705
deloc_trans	DE	ENSG00000279766.1	exons	AC067931.1	ncRNA	TEC	0	-0.611761	0.0483201	0.511951	0.494012	150	136	0.938216	0.122778	1	0.71786
deloc_trans	DE	ENSG00000279781.1	exons	AC079336.6	ncRNA	TEC	0	0.157397	0.0688388	0.708005	0.713746	52	129	0.495884	0.690021	1	1
deloc_trans	DE	ENSG00000279786.1	exons	AC105235.1	ncRNA	TEC	0	-0.806595	0.0444477	0.487403	0.474598	260	238	0.980454	0.0564592	1	0.553906
deloc_trans	DE	ENSG00000279789.1	exons	AC120114.3	ncRNA	TEC	0	0.255423	0.0871857	0.741995	0.743759	226	668	0.415675	0.747441	1	1
deloc_trans	DE	ENSG00000279792.1	exons	AC015909.5	ncRNA	TEC	0	-1.80197	0.0160896	0.395738	0.367854	312	180	0.999985	8.31648e-05	1	0.0576857
deloc_trans	DE	ENSG00000279794.1	exons	AC024580.1	ncRNA	TEC	0	0.206182	0.0510064	0.721748	0.725037	91	246	0.441232	0.711886	1	1
deloc_trans	DE	ENSG00000279799.1	exons	AC006077.2	ncRNA	TEC	0	-0.244863	0.0767844	0.559098	0.552448	64	79	0.652758	0.347242	1	0.967281
deloc_trans	DE	ENSG00000279801.1	exons	AC111170.3	ncRNA	TEC	0	-0.800345	0.0368358	0.577006	0.571029	453	616	0.975643	0.0551673	1	0.547614
deloc_trans	DE	ENSG00000279803.1	exons	AC009090.5	ncRNA	TEC	0	0.399336	0.0943863	0.748107	0.757779	57	183	0.296437	0.817805	1	1
deloc_trans	DE	ENSG00000279811.1	exons	AC093330.2	ncRNA	TEC	0	-0.464499	0.0288992	0.545147	0.520548	35	38	0.763564	0.236436	1	0.871353
deloc_trans	DE	ENSG00000279821.1	exons	AC145098.2	ncRNA	TEC	0	-1.061	0.0533907	0.465788	0.46161	1355	1197	0.995778	0.0126679	1	0.32275
deloc_trans	DE	ENSG00000279829.1	exons	AC015959.1	ncRNA	TEC	0	-0.526207	0.0296174	0.550618	0.522233	69	75	0.90244	0.172853	1	0.798044
deloc_trans	DE	ENSG00000279834.1	exons	AC068870.3	ncRNA	TEC	0	-1.0002	0.0351545	0.538078	0.508197	60	62	0.932777	0.0672232	1	0.583471
deloc_trans	DE	ENSG00000279836.1	exons	AP002967.1	ncRNA	TEC	0	-0.76734	0.0466351	0.517333	0.505781	251	257	0.974097	0.0664904	1	0.582397
deloc_trans	DE	ENSG00000279837.1	exons	AC112694.2	ncRNA	TEC	0	0.200305	0.0938487	0.664623	0.672119	57	118	0.428473	0.713893	1	1
deloc_trans	DE	ENSG00000279838.1	exons	AL356273.3	ncRNA	TEC	0	-2.21818	0.0257154	0.255192	0.227303	499	142	0.999999	1.00868e-06	1	0.00302222
deloc_trans	DE	ENSG00000279841.1	exons	AC092135.3	ncRNA	TEC	0	-1.44043	0.0248395	0.466744	0.451509	404	322	0.999564	0.00130636	1	0.129427
deloc_trans	DE	ENSG00000279852.1	exons	AC083964.2	ncRNA	TEC	0	-0.832172	0.0473866	0.495273	0.490125	706	651	0.983725	0.0445685	1	0.503911
deloc_trans	DE	ENSG00000279861.1	exons	AC073548.1	ncRNA	TEC	0	-0.718737	0.0216969	0.567728	0.5291	69	79	0.958477	0.10163	1	0.685993
deloc_trans	DE	ENSG00000279865.1	exons	AC006511.3	ncRNA	TEC	0	-0.174125	0.064457	0.601022	0.589286	23	33	0.614989	0.385011	1	0.996646
deloc_trans	DE	ENSG00000279873.2	exons	LINC01126	lncRNA	lncRNA	0	-0.0224957	0.112261	0.569479	0.569505	145	186	0.62529	0.564358	1	1
deloc_trans	DE	ENSG00000279880.1	exons	AC134407.3	ncRNA	TEC	0	-0.450387	0.0462687	0.63068	0.626352	272	456	0.896191	0.211416	1	0.844961
deloc_trans	DE	ENSG00000279886.1	exons	AC087645.3	ncRNA	TEC	0	-1.32187	0.0181991	0.463714	0.395362	99	69	0.998239	0.00525323	1	0.218968
deloc_trans	DE	ENSG00000279891.1	exons	FLJ42393	ncRNA	TEC	0	-0.992584	0.057691	0.461465	0.457103	965	804	0.994142	0.0186962	1	0.370865
deloc_trans	DE	ENSG00000279900.1	exons	AP001767.4	ncRNA	TEC	0	-0.77006	0.0431036	0.506693	0.48402	136	127	0.969954	0.0681522	1	0.585483
deloc_trans	DE	ENSG00000279917.1	exons	AC079331.2	ncRNA	TEC	0	-0.851202	0.0328967	0.557978	0.543701	207	245	0.983176	0.049913	1	0.530693
deloc_trans	DE	ENSG00000279923.1	exons	AC022417.1	ncRNA	TEC	0	-0.808823	0.04901	0.493087	0.440678	33	26	0.88396	0.11604	1	0.709219
deloc_trans	DE	ENSG00000279943.1	exons	FLJ38576	ncRNA	TEC	0	0.136881	0.11194	0.619347	0.628013	43	72	0.494024	0.67629	1	1
deloc_trans	DE	ENSG00000279948.1	exons	AC008895.1	ncRNA	TEC	1	-0.601399	0.0283197	0.603078	0.594934	214	314	0.944532	0.133411	1	0.735043
deloc_trans	DE	ENSG00000279951.1	exons	AL138688.2	ncRNA	TEC	0	-1.01273	0.0365343	0.505179	0.488128	233	221	0.991958	0.020713	1	0.378845
deloc_trans	DE	ENSG00000279953.1	exons	AC117503.3	ncRNA	TEC	0	-0.671626	0.0443639	0.530729	0.495685	73	71	0.939306	0.112537	1	0.705164
deloc_trans	DE	ENSG00000279954.1	exons	BX324167.2	lncRNA	lncRNA	0	-1.29402	0.0159256	0.524603	0.488504	169	165	0.998515	0.00607188	1	0.231137
deloc_trans	DE	ENSG00000279957.1	exons	AC110769.3	ncRNA	TEC	0	-0.872935	0.0580126	0.423465	0.403702	225	160	0.981999	0.0396798	1	0.487579
deloc_trans	DE	ENSG00000279977.1	exons	AC008764.10	ncRNA	TEC	0	-0.590573	0.0279941	0.602353	0.592235	173	251	0.940169	0.141089	1	0.747239
deloc_trans	DE	ENSG00000279981.1	exons	AC018445.4	ncRNA	TEC	0	-1.03952	0.0228867	0.48016	0.462204	258	219	0.994838	0.0180831	1	0.364266
deloc_trans	DE	ENSG00000279982.1	exons	AL162274.3	ncRNA	TEC	0	-0.0677433	0.0811953	0.647145	0.642857	20	36	0.546565	0.453435	1	1
deloc_trans	DE	ENSG00000279996.1	exons	AC004491.1	ncRNA	TEC	0	-0.550109	0.0663272	0.556325	0.550358	311	381	0.931575	0.151522	1	0.765453
deloc_trans	DE	ENSG00000280010.1	exons	AP001350.2	ncRNA	TEC	0	-0.704668	0.0450829	0.515041	0.493283	124	117	0.927602	0.0723866	1	0.597808
deloc_trans	DE	ENSG00000280023.1	exons	AD000813.1	ncRNA	TEC	0	-1.17738	0.0147759	0.487224	0.424391	103	90	0.988657	0.00963964	1	0.291457
deloc_trans	DE	ENSG00000280028.1	exons	AC007431.3	ncRNA	TEC	0	-1.14122	0.0240173	0.499118	0.464187	144	119	0.994973	0.0122107	1	0.316937
deloc_trans	DE	ENSG00000280033.1	exons	AC116407.4	ncRNA	TEC	0	-0.0765811	0.0528327	0.659529	0.656863	35	67	0.563443	0.436557	1	1
deloc_trans	DE	ENSG00000280035.1	exons	AC011676.5	ncRNA	TEC	0	-0.365189	0.0619162	0.553653	0.548856	211	219	0.802785	0.212574	1	0.846959
deloc_trans	DE	ENSG00000280036.1	exons	AC020661.4	lncRNA	lncRNA	0	-1.01072	0.0324145	0.51573	0.47956	124	125	0.984144	0.020292	1	0.378428
deloc_trans	DE	ENSG00000280037.1	exons	AC092653.2	ncRNA	TEC	0	-0.382487	0.0786968	0.508932	0.481481	28	26	0.712835	0.287165	1	0.913481
deloc_trans	DE	ENSG00000280042.1	exons	AC022336.3	ncRNA	TEC	0	-0.294188	0.0973812	0.588124	0.587256	1191	1718	0.819678	0.308667	1	0.93663
deloc_trans	DE	ENSG00000280046.1	exons	AC104581.4	ncRNA	TEC	0	-0.640209	0.0362062	0.58619	0.567328	107	140	0.947858	0.126767	1	0.722803
deloc_trans	DE	ENSG00000280047.1	exons	AC091825.1	ncRNA	TEC	0	-0.443559	0.0682041	0.535529	0.514358	105	125	0.860415	0.206774	1	0.840578
deloc_trans	DE	ENSG00000280063.1	exons	AC012676.5	ncRNA	TEC	0	0.53395	0.108188	0.779913	0.782803	255	922	0.224501	0.889627	1	1
deloc_trans	DE	ENSG00000280067.1	exons	AC023818.1	ncRNA	TEC	0	-1.00599	0.0273017	0.52359	0.476226	87	80	0.990108	0.0285757	1	0.419287
deloc_trans	DE	ENSG00000280070.1	exons	AL049833.3	ncRNA	TEC	0	-1.08568	0.0235304	0.463879	0.396825	38	25	0.944744	0.0552564	1	0.547847
deloc_trans	DE	ENSG00000280078.1	exons	AC016526.3	ncRNA	TEC	0	-0.258765	0.057103	0.623929	0.614741	79	127	0.797875	0.363596	1	0.977531
deloc_trans	DE	ENSG00000280083.1	exons	AC079777.1	ncRNA	TEC	0	-0.882424	0.0462677	0.408593	0.350492	79	43	0.967427	0.0471054	1	0.516108
deloc_trans	DE	ENSG00000280087.1	exons	AC011481.3	ncRNA	TEC	0	-1.09855	0.020925	0.52704	0.519653	533	568	0.996134	0.0119624	1	0.316065
deloc_trans	DE	ENSG00000280088.1	exons	AC126474.2	ncRNA	TEC	0	-0.669354	0.050128	0.54131	0.524808	171	201	0.953867	0.10136	1	0.685145
deloc_trans	DE	ENSG00000280099.1	exons	AL603750.1	ncRNA	TEC	0	0.157327	0.152629	0.629585	0.635008	87	150	0.452814	0.68709	1	1
deloc_trans	DE	ENSG00000280106.1	exons	AC008555.8	ncRNA	TEC	0	-0.323074	0.0357618	0.652487	0.649588	305	577	0.842826	0.301301	1	0.928764
deloc_trans	DE	ENSG00000280115.1	exons	AC136603.1	ncRNA	TEC	0	-0.678922	0.0406342	0.589688	0.573981	152	212	0.949889	0.09985	1	0.680398
deloc_trans	DE	ENSG00000280118.2	exons	AC090983.1	lncRNA	lncRNA	0	-0.482449	0.047191	0.605089	0.576318	69	103	0.865209	0.20131	1	0.8331
deloc_trans	DE	ENSG00000280123.1	exons	AC023632.6	ncRNA	TEC	0	-0.35933	0.0656571	0.574489	0.571886	449	598	0.862664	0.270874	1	0.902889
deloc_trans	DE	ENSG00000280128.1	exons	AL662795.2	ncRNA	TEC	0	0.125786	0.12134	0.673615	0.674125	482	1004	0.48487	0.647462	1	1
deloc_trans	DE	ENSG00000280138.1	exons	AC027290.2	ncRNA	TEC	0	-0.483838	0.0685513	0.605024	0.604062	1566	2404	0.916397	0.18351	1	0.813149
deloc_trans	DE	ENSG00000280142.1	exons	AL357562.1	ncRNA	TEC	0	0.136766	0.160441	0.745314	0.745257	933	2993	0.454574	0.574279	1	1
deloc_trans	DE	ENSG00000280143.1	exons	AP000892.3	ncRNA	TEC	0	-0.659917	0.0453748	0.519856	0.489925	108	114	0.894205	0.0823959	1	0.632749
deloc_trans	DE	ENSG00000280152.1	exons	AC009078.3	ncRNA	TEC	0	-0.75316	0.0435719	0.596125	0.591755	692	1038	0.972281	0.0695811	1	0.591487
deloc_trans	DE	ENSG00000280161.1	exons	AC022413.1	ncRNA	TEC	0	0.453105	0.139961	0.659739	0.692308	16	36	0.27238	0.72762	1	1
deloc_trans	DE	ENSG00000280166.1	exons	AC016542.3	ncRNA	TEC	0	-0.58054	0.0515186	0.541375	0.521876	118	129	0.89119	0.109895	1	0.699877
deloc_trans	DE	ENSG00000280169.1	exons	AL136526.1	lncRNA	lncRNA	0	-1.6307	0.0192546	0.391454	0.334448	148	74	0.999909	0.000502158	1	0.0854315
deloc_trans	DE	ENSG00000280173.1	exons	AC104447.1	ncRNA	TEC	0	-0.656616	0.0615392	0.494564	0.473304	140	130	0.956327	0.109441	1	0.699877
deloc_trans	DE	ENSG00000280184.2	exons	AL023806.3	ncRNA	TEC	0	-1.12184	0.0428523	0.448019	0.423268	209	151	0.996444	0.0120818	1	0.316937
deloc_trans	DE	ENSG00000280186.1	exons	AL359258.3	ncRNA	TEC	0	-0.106931	0.124748	0.59412	0.588235	28	40	0.566742	0.433258	1	1
deloc_trans	DE	ENSG00000280187.1	exons	AC022107.1	ncRNA	TEC	0	0.460164	0.147681	0.689329	0.701472	80	187	0.247891	0.874372	1	1
deloc_trans	DE	ENSG00000280190.1	exons	AC027279.4	ncRNA	TEC	0	-0.508458	0.0495087	0.627214	0.622516	285	470	0.919201	0.178314	1	0.80642
deloc_trans	DE	ENSG00000280195.1	exons	AC245140.2	lncRNA	lncRNA	0	-0.318709	0.0966761	0.656267	0.645823	86	155	0.829527	0.318887	1	0.943374
deloc_trans	DE	ENSG00000280196.1	exons	AC055717.3	ncRNA	TEC	0	0.055307	0.0857442	0.65315	0.656033	52	99	0.557657	0.623901	1	1
deloc_trans	DE	ENSG00000280198.1	exons	AC087163.3	ncRNA	TEC	0	0.330528	0.0803653	0.737795	0.74427	81	237	0.352778	0.795537	1	1
deloc_trans	DE	ENSG00000280205.1	exons	AC009716.2	ncRNA	TEC	0	-1.33275	0.0194499	0.43633	0.422133	470	339	0.999423	0.00261269	1	0.173761
deloc_trans	DE	ENSG00000280206.1	exons	AC026401.3	lncRNA	lncRNA	0	-0.356036	0.0499458	0.635398	0.623438	91	141	0.83886	0.286285	1	0.913076
deloc_trans	DE	ENSG00000280207.1	exons	AC106795.5	lncRNA	lncRNA	0	-0.110178	0.0881623	0.593086	0.586302	58	82	0.688021	0.494556	1	1
deloc_trans	DE	ENSG00000280211.1	exons	AC106886.4	ncRNA	TEC	0	-1.21375	0.0204438	0.483942	0.405081	69	47	0.996907	0.0116094	1	0.312986
deloc_trans	DE	ENSG00000280214.1	exons	AC027682.7	ncRNA	TEC	0	-0.935098	0.0330113	0.546163	0.523505	165	185	0.987916	0.0356502	1	0.459222
deloc_trans	DE	ENSG00000280216.1	exons	AL022326.2	ncRNA	TEC	0	0.180507	0.0480393	0.733654	0.742424	17	49	0.424962	0.575038	1	1
deloc_trans	DE	ENSG00000280219.1	exons	AC093908.1	ncRNA	TEC	0	-1.12305	0.0469263	0.429802	0.417826	432	311	0.997186	0.00957296	1	0.290898
deloc_trans	DE	ENSG00000280227.1	exons	AC079416.3	ncRNA	TEC	0	-1.05384	0.0233197	0.501164	0.419842	65	53	0.974896	0.0175575	1	0.357315
deloc_trans	DE	ENSG00000280228.1	exons	AC079753.1	ncRNA	TEC	0	0.120279	0.124897	0.591849	0.59551	110	160	0.503549	0.684231	1	1
deloc_trans	DE	ENSG00000280231.1	exons	AL031719.2	ncRNA	TEC	0	-0.236485	0.0500281	0.63566	0.625	30	50	0.650987	0.349013	1	0.968401
deloc_trans	DE	ENSG00000280239.1	exons	AC011498.7	ncRNA	TEC	0	-0.474859	0.0296997	0.603355	0.592498	114	141	0.812649	0.138016	1	0.741946
deloc_trans	DE	ENSG00000280245.1	exons	AC079336.7	ncRNA	TEC	0	0.34976	0.0761737	0.721504	0.734043	25	69	0.328978	0.671022	1	1
deloc_trans	DE	ENSG00000280248.1	exons	AC124319.4	ncRNA	TEC	0	-1.83089	0.0129371	0.369152	0.319149	96	45	0.997379	0.00262133	1	0.173761
deloc_trans	DE	ENSG00000280269.1	exons	AP000577.1	ncRNA	TEC	0	-0.511746	0.0455629	0.527696	0.5	36	36	0.782138	0.217862	1	0.851032
deloc_trans	DE	ENSG00000280274.1	exons	AC009145.4	ncRNA	TEC	0	-1.05649	0.0280268	0.518833	0.482325	119	108	0.992919	0.0211574	1	0.378845
deloc_trans	DE	ENSG00000280287.1	exons	AC131212.3	ncRNA	TEC	0	-0.461851	0.0634311	0.591419	0.584154	532	829	0.899463	0.202126	1	0.834877
deloc_trans	DE	ENSG00000280303.2	exons	ERICD	lncRNA	lncRNA	0	0.0286973	0.078849	0.614874	0.610669	67	113	0.502476	0.530729	1	1
deloc_trans	DE	ENSG00000280307.1	exons	AP000676.4	ncRNA	TEC	0	-0.348097	0.0610375	0.580882	0.571483	120	160	0.826851	0.273139	1	0.904184
deloc_trans	DE	ENSG00000280310.1	exons	AC092437.1	ncRNA	TEC	0	-0.00794489	0.0891442	0.577517	0.576923	22	30	0.516141	0.483859	1	1
deloc_trans	DE	ENSG00000280311.1	exons	AC131212.4	ncRNA	TEC	0	-2.27693	0.0120534	0.273708	0.20927	239	55	0.999979	7.39982e-07	1	0.00277142
deloc_trans	DE	ENSG00000280321.1	exons	AC129502.1	ncRNA	TEC	0	-1.28297	0.0311748	0.427786	0.406194	282	194	0.998954	0.00412088	1	0.207331
deloc_trans	DE	ENSG00000280327.1	exons	Z97633.1	ncRNA	TEC	0	-1.12516	0.0262343	0.505143	0.464541	112	96	0.994753	0.0146912	1	0.343676
deloc_trans	DE	ENSG00000280332.1	exons	AC020917.4	ncRNA	TEC	0	0.182575	0.0500155	0.71497	0.712742	125	380	0.38242	0.606036	1	1
deloc_trans	DE	ENSG00000280339.1	exons	AP001528.3	ncRNA	TEC	0	0.443536	0.118347	0.699908	0.720954	45	113	0.269018	0.864385	1	1
deloc_trans	DE	ENSG00000280347.1	exons	AC000123.3	ncRNA	TEC	0	-0.0987771	0.096067	0.639686	0.639284	503	887	0.688506	0.47746	1	1
deloc_trans	DE	ENSG00000280351.2	exons	AC127496.7	ncRNA	TEC	0	-1.80314	0.0158298	0.3961	0.364276	319	188	0.999985	8.85636e-05	1	0.0576857
deloc_trans	DE	ENSG00000280356.1	exons	AL021877.2	lncRNA	lncRNA	0	-0.081332	0.0404928	0.710675	0.706691	48	118	0.679237	0.500862	1	1
deloc_trans	DE	ENSG00000280362.1	exons	AC084759.3	ncRNA	TEC	0	-0.313872	0.0565959	0.635023	0.613149	118	246	0.736954	0.263062	1	0.894651
deloc_trans	DE	ENSG00000280365.1	exons	AC021766.1	ncRNA	TEC	0	-1.33908	0.0162154	0.419989	0.377621	154	95	0.999175	0.00344106	1	0.193073
deloc_trans	DE	ENSG00000280367.1	exons	AP002364.1	ncRNA	TEC	0	-0.251513	0.0579892	0.572893	0.56	33	42	0.654227	0.345773	1	0.965342
deloc_trans	DE	ENSG00000280378.1	exons	AL353898.3	ncRNA	TEC	0	-0.307943	0.0903347	0.529014	0.508475	29	30	0.685173	0.314827	1	0.939995
deloc_trans	DE	ENSG00000280381.1	exons	AC026362.2	ncRNA	TEC	0	-1.02803	0.0382923	0.481869	0.460144	196	167	0.994134	0.0202361	1	0.378428
deloc_trans	DE	ENSG00000280383.1	exons	Z95331.1	lncRNA	lncRNA	0	-1.22866	0.0216428	0.566981	0.564718	1648	2130	0.998406	0.00637427	1	0.23686
deloc_trans	DE	ENSG00000280384.1	exons	FP325332.1	lncRNA	lncRNA	0	-1.01626	0.0179487	0.552929	0.518519	52	56	0.937056	0.0629442	1	0.57393
deloc_trans	DE	ENSG00000280388.1	exons	AC006330.1	ncRNA	TEC	0	-0.401538	0.0759208	0.582694	0.57981	424	554	0.859054	0.21677	1	0.850086
deloc_trans	DE	ENSG00000280392.1	exons	AC007496.3	ncRNA	TEC	0	-1.24519	0.0289228	0.502755	0.4907	392	378	0.998608	0.00527651	1	0.218968
deloc_trans	DE	ENSG00000280401.1	exons	AC022532.1	ncRNA	TEC	0	-0.0341681	0.0715514	0.615049	0.613333	29	46	0.533272	0.466728	1	1
deloc_trans	DE	ENSG00000280417.1	exons	AC096887.2	ncRNA	TEC	0	0.48414	0.153764	0.657336	0.692308	16	36	0.254623	0.745377	1	1
deloc_trans	DE	ENSG00000280422.1	exons	AC115284.2	ncRNA	TEC	0	-0.807784	0.0525688	0.479804	0.434783	39	30	0.883938	0.116062	1	0.709219
deloc_trans	DE	ENSG00000280434.1	exons	AL031595.3	lncRNA	lncRNA	1	-1.15113	0.0191834	0.551188	0.532743	230	245	0.994287	0.0103993	1	0.299026
deloc_trans	DE	ENSG00000280443.1	exons	AL136313.1	ncRNA	TEC	0	-0.722333	0.0567488	0.506467	0.483678	140	136	0.931966	0.0635367	1	0.574785
deloc_trans	DE	ENSG00000280511.1	exons	AL591030.1	lncRNA	lncRNA	0	-0.356395	0.0694204	0.558424	0.543478	42	50	0.712784	0.287216	1	0.913481
deloc_trans	DE	ENSG00000280543.1	exons	ASAP1-IT2	lncRNA	lncRNA	0	-1.32029	0.0281768	0.394192	0.362953	212	123	0.999096	0.00340488	1	0.193073
deloc_trans	DE	ENSG00000280594.1	exons	BTG3-AS1	lncRNA	lncRNA	0	-1.09648	0.0171755	0.560151	0.526201	144	176	0.992667	0.0179139	1	0.36217
deloc_trans	DE	ENSG00000280604.1	exons	AJ239328.1	lncRNA	lncRNA	0	-0.51196	0.0295759	0.665758	0.659033	232	454	0.915477	0.185644	1	0.817259
deloc_trans	DE	ENSG00000280639.1	exons	LINC02204	lncRNA	lncRNA	0	-0.0170165	0.066151	0.661522	0.660377	18	35	0.525755	0.474245	1	1
deloc_trans	DE	ENSG00000280660.1	exons	AL157396.1	lncRNA	lncRNA	0	0.517737	0.117282	0.705259	0.722222	30	78	0.237681	0.762319	1	1
deloc_trans	DE	ENSG00000280670.2	exons	CCDC163	mRNA	mRNA	0	0.550585	0.219589	0.684872	0.715475	37	93	0.198863	0.906878	1	1
deloc_trans	DE	ENSG00000280739.2	exons	EIF1B-AS1	lncRNA	lncRNA	0	-0.482094	0.0680376	0.507324	0.480815	84	77	0.803562	0.133226	1	0.735043
deloc_trans	DE	ENSG00000280780.2	exons	JAKMIP2-AS1	lncRNA	lncRNA	0	-0.364745	0.067283	0.53361	0.519608	49	53	0.712336	0.287664	1	0.913481
deloc_trans	DE	ENSG00000280789.1	exons	PAGR1	mRNA	mRNA	0	0.116036	0.0732084	0.706895	0.701729	84	241	0.445885	0.58622	1	1
deloc_trans	DE	ENSG00000280832.1	exons	GSEC	lncRNA	lncRNA	0	-0.980083	0.042099	0.488611	0.480075	527	477	0.993277	0.0222562	1	0.383981
deloc_trans	DE	ENSG00000280870.2	exons	MIR325HG	lncRNA	lncRNA	0	-1.7275	0.0221775	0.409801	0.294951	81	34	0.999909	0.000500554	1	0.0854315
deloc_trans	DE	ENSG00000281026.1	exons	N4BP2L2-IT2	lncRNA	lncRNA	0	-0.905012	0.0457328	0.546492	0.543913	1184	1414	0.986953	0.0313004	1	0.434053
deloc_trans	DE	ENSG00000281103.1	exons	TRG-AS1	lncRNA	lncRNA	0	-0.49398	0.0679037	0.56296	0.555878	241	298	0.914951	0.187141	1	0.820232
deloc_trans	DE	ENSG00000281106.3	exons	TMEM272	mRNA	mRNA	0	-0.186662	0.0593741	0.614647	0.607843	40	62	0.618434	0.381566	1	0.993749
deloc_trans	DE	ENSG00000281183.1	exons	NPTN-IT1	lncRNA	lncRNA	0	0.174627	0.092526	0.729389	0.730192	361	978	0.464231	0.675465	1	1
deloc_trans	DE	ENSG00000281195.1	exons	AC007878.1	lncRNA	lncRNA	0	-0.0547885	0.124286	0.594258	0.594156	1498	2186	0.64439	0.518213	1	1
deloc_trans	DE	ENSG00000281207.1	exons	SLFNL1-AS1	lncRNA	lncRNA	0	-1.44003	0.0521361	0.38228	0.373688	937	571	0.999782	0.000988157	1	0.118429
deloc_trans	DE	ENSG00000281332.1	exons	LINC00997	lncRNA	lncRNA	0	-0.185806	0.0699937	0.576646	0.563636	24	31	0.612258	0.387742	1	0.998136
deloc_trans	DE	ENSG00000281344.1	exons	HELLPAR	lncRNA	lncRNA	0	-1.29252	0.0419055	0.48326	0.482615	8005	7469	0.999323	0.0030428	1	0.18089
deloc_trans	DE	ENSG00000281357.2	exons	ARRDC3-AS1	lncRNA	lncRNA	0	-0.712885	0.0603896	0.503094	0.48915	241	245	0.939907	0.0664171	1	0.582397
deloc_trans	DE	ENSG00000281404.1	exons	LINC01176	lncRNA	lncRNA	0	0.193137	0.101875	0.642776	0.652778	25	47	0.399569	0.600431	1	1
deloc_trans	DE	ENSG00000281406.1	exons	BLACAT1	lncRNA	lncRNA	0	-0.565574	0.0933391	0.51873	0.511172	365	413	0.88355	0.107248	1	0.695927
deloc_trans	DE	ENSG00000281469.1	exons	AC019226.1	ncRNA	TEC	0	-0.999296	0.0438695	0.390363	0.33669	101	53	0.984705	0.0267511	1	0.407689
deloc_trans	DE	ENSG00000281491.1	exons	DNAJB5-DT	lncRNA	lncRNA	0	-0.0648586	0.0896856	0.656966	0.655226	96	181	0.667664	0.509809	1	1
deloc_trans	DE	ENSG00000281501.1	exons	SEPSECS-AS1	lncRNA	lncRNA	0	-0.582545	0.0563997	0.487392	0.463158	51	44	0.809945	0.190055	1	0.822099
deloc_trans	DE	ENSG00000281530.1	exons	AC004461.2	lncRNA	lncRNA	0	-0.409483	0.0322182	0.669554	0.658977	96	187	0.868984	0.258051	1	0.892018
deloc_trans	DE	ENSG00000281566.3	exons	AL157778.1	lncRNA	lncRNA	0	-1.23524	0.0537918	0.517139	0.501892	384	418	0.997872	0.00571491	1	0.226548
deloc_trans	DE	ENSG00000281706.2	exons	LINC01012	lncRNA	lncRNA	0	0.160911	0.118323	0.66758	0.669806	159	324	0.473049	0.702974	1	1
deloc_trans	DE	ENSG00000281708.1	exons	ERC2-IT1	lncRNA	lncRNA	0	-0.915398	0.0485692	0.447978	0.414686	126	89	0.986601	0.0396758	1	0.487579
deloc_trans	DE	ENSG00000281772.1	exons	AC019226.2	ncRNA	TEC	0	-1.46216	0.0287831	0.331641	0.253521	53	18	0.984031	0.0159691	1	0.348493
deloc_trans	DE	ENSG00000281912.1	exons	LINC01144	lncRNA	lncRNA	0	0.0251467	0.129166	0.595826	0.596639	48	71	0.489043	0.510957	1	1
deloc_trans	DE	ENSG00000282021.1	exons	AC100810.3	lncRNA	lncRNA	0	-0.438648	0.0547876	0.557282	0.527273	26	29	0.744149	0.255851	1	0.889648
deloc_trans	DE	ENSG00000282034.1	exons	AC106886.5	mRNA	mRNA	1	-0.872686	0.0306814	0.546119	0.504934	77	78	0.976942	0.0510925	1	0.534883
deloc_trans	DE	ENSG00000282100.1	exons	HSP90AB4P	ncRNA	pseudogene	0	-0.88981	0.034162	0.538884	0.498628	94	99	0.977227	0.0479027	1	0.519269
deloc_trans	DE	ENSG00000282164.3	exons	PEG13	lncRNA	lncRNA	0	-0.907315	0.0403363	0.468992	0.450736	261	209	0.988705	0.0349427	1	0.459175
deloc_trans	DE	ENSG00000282308.1	exons	DPRXP3	ncRNA	pseudogene	0	-0.607224	0.0378115	0.546406	0.492602	54	58	0.865987	0.10557	1	0.693663
deloc_trans	DE	ENSG00000282381.1	exons	AC104073.4	lncRNA	lncRNA	0	0.624095	0.158695	0.704829	0.745455	14	41	0.197303	0.802697	1	1
deloc_trans	DE	ENSG00000282556.2	exons	AC068733.3	lncRNA	lncRNA	0	-0.153979	0.072758	0.617282	0.614343	148	233	0.734535	0.442615	1	1
deloc_trans	DE	ENSG00000282851.2	exons	BISPR	lncRNA	lncRNA	0	-0.0758291	0.0396046	0.678762	0.671237	108	244	0.658552	0.512083	1	1
deloc_trans	DE	ENSG00000282936.1	exons	AC004706.3	ncRNA	TEC	0	-0.28373	0.0542454	0.663843	0.662367	471	901	0.823488	0.325923	1	0.94848
deloc_trans	DE	ENSG00000282961.1	exons	PRNCR1	lncRNA	lncRNA	0	-0.935641	0.0425064	0.472486	0.463799	451	391	0.989507	0.0269472	1	0.409155
deloc_trans	DE	ENSG00000282977.1	exons	PCBP2-OT1	lncRNA	lncRNA	0	-0.743368	0.0476918	0.530546	0.514619	172	182	0.970929	0.0776202	1	0.618115
deloc_trans	DE	ENSG00000282988.2	exons	AL031777.3	mRNA	mRNA	0	0.56378	0.165281	0.73525	0.738611	441	1319	0.184039	0.916744	1	1
deloc_trans	DE	ENSG00000283045.1	exons	AC103703.1	lncRNA	lncRNA	0	-1.30122	0.0161556	0.4467	0.369231	41	24	0.973147	0.0268534	1	0.408599
deloc_trans	DE	ENSG00000283078.1	exons	AL137077.2	lncRNA	lncRNA	0	-0.0736159	0.0482724	0.692578	0.68694	123	310	0.583862	0.416497	1	1
deloc_trans	DE	ENSG00000283122.1	exons	HYMAI	lncRNA	lncRNA	0	-0.877326	0.0416359	0.476081	0.416333	67	48	0.980363	0.052362	1	0.539502
deloc_trans	DE	ENSG00000283141.1	exons	AL157832.3	lncRNA	lncRNA	0	-0.833992	0.0373312	0.483612	0.45283	58	48	0.902413	0.0975866	1	0.676513
deloc_trans	DE	ENSG00000283236.1	exons	AC074141.1	ncRNA	pseudogene	0	0.0698155	0.0458907	0.703197	0.703256	108	266	0.547848	0.611227	1	1
deloc_trans	DE	ENSG00000283312.1	exons	AC017104.4	ncRNA	pseudogene	0	0.484268	0.16504	0.627352	0.660714	19	37	0.239194	0.760806	1	1
deloc_trans	DE	ENSG00000283355.1	exons	AC074194.2	ncRNA	TEC	0	-0.284778	0.0784528	0.556685	0.545361	86	103	0.79808	0.344058	1	0.963452
deloc_trans	DE	ENSG00000283415.1	exons	AC087280.2	lncRNA	lncRNA	0	-0.424023	0.0562734	0.563404	0.549081	103	124	0.867854	0.225921	1	0.861468
deloc_trans	DE	ENSG00000283417.1	exons	AC024614.4	lncRNA	lncRNA	0	-0.0686388	0.0518864	0.656183	0.652778	25	47	0.556414	0.443586	1	1
deloc_trans	DE	ENSG00000283515.1	exons	AC020915.5	mRNA	mRNA	0	-1.06554	0.0168646	0.500538	0.466667	64	56	0.946764	0.0532356	1	0.542163
deloc_trans	DE	ENSG00000283638.2	exons	AC002407.1	lncRNA	lncRNA	0	0.563324	0.211861	0.796704	0.798141	474	1833	0.211608	0.884632	1	1
deloc_trans	DE	ENSG00000283689.1	exons	AC018553.2	lncRNA	lncRNA	0	-0.531199	0.0372623	0.584227	0.553846	29	36	0.789603	0.210397	1	0.843085
deloc_trans	DE	ENSG00000283692.1	exons	Z96074.1	lncRNA	lncRNA	0	-0.251906	0.111897	0.679075	0.675932	267	595	0.774634	0.328432	1	0.949097
deloc_trans	DE	ENSG00000283757.1	exons	AL031686.1	lncRNA	lncRNA	0	-0.285704	0.038944	0.65669	0.644205	71	134	0.773542	0.317178	1	0.941868
deloc_trans	DE	ENSG00000283761.1	exons	AC118553.2	mRNA	mRNA	1	-1.31355	0.0550414	0.397401	0.38651	576	364	0.999414	0.00268995	1	0.175296
deloc_trans	DE	ENSG00000283782.2	exons	AC116366.3	mRNA	mRNA	0	-1.20971	0.0252183	0.379789	0.288462	37	15	0.963558	0.0364422	1	0.465001
deloc_trans	DE	ENSG00000283828.1	exons	AL137002.2	lncRNA	lncRNA	0	0.244834	0.0933771	0.70253	0.707517	69	174	0.389234	0.721191	1	1
deloc_trans	DE	ENSG00000283867.1	exons	MIR1307	ncRNA	miRNA	0	0.148011	0.100241	0.68083	0.689655	18	40	0.429159	0.570841	1	1
deloc_trans	DE	ENSG00000283877.1	exons	AC104304.1	mRNA	mRNA	0	0.310439	0.135589	0.654201	0.658791	89	188	0.282317	0.730691	1	1
deloc_trans	DE	ENSG00000284024.2	exons	HSPA14	mRNA	mRNA	0	-0.012433	0.0891535	0.664073	0.663991	443	874	0.630101	0.557786	1	1
deloc_trans	DE	ENSG00000284428.1	exons	IPO5P1	lncRNA	lncRNA	0	-0.128906	0.0444132	0.69733	0.697057	932	2136	0.728759	0.449834	1	1
deloc_trans	DE	ENSG00000284463.1	exons	MIR302B	ncRNA	miRNA	0	0.232124	0.113542	0.61751	0.634615	19	33	0.380668	0.619332	1	1
deloc_trans	DE	ENSG00000284523.1	exons	AC004834.1	lncRNA	lncRNA	0	-0.39457	0.0579258	0.54225	0.516667	29	31	0.72329	0.27671	1	0.90689
deloc_trans	DE	ENSG00000284526.1	exons	AC015802.6	mRNA	mRNA	0	-0.226677	0.0524575	0.659533	0.655227	144	272	0.782607	0.38432	1	0.996017
deloc_trans	DE	ENSG00000284543.1	exons	LINC01226	lncRNA	lncRNA	0	0.286791	0.160859	0.627906	0.648148	19	35	0.35172	0.64828	1	1
deloc_trans	DE	ENSG00000284602.1	exons	AL031432.4	lncRNA	lncRNA	0	0.0271553	0.141853	0.618436	0.618846	196	316	0.589576	0.603539	1	1
deloc_trans	DE	ENSG00000284642.1	exons	AL139424.2	lncRNA	lncRNA	0	0.438753	0.192609	0.680051	0.686518	137	321	0.23386	0.854117	1	1
deloc_trans	DE	ENSG00000284657.1	exons	AL031432.5	lncRNA	lncRNA	0	-0.473325	0.080934	0.504656	0.481013	41	38	0.770756	0.229244	1	0.864259
deloc_trans	DE	ENSG00000284681.2	exons	AC007240.1	mRNA	mRNA	0	-0.461951	0.075199	0.489577	0.467288	129	125	0.871613	0.203845	1	0.836158
deloc_trans	DE	ENSG00000284691.1	exons	AC073111.5	mRNA	mRNA	0	-0.501249	0.0628916	0.550549	0.530226	137	177	0.851107	0.152545	1	0.768935
deloc_trans	DE	ENSG00000284770.1	exons	TBCE	mRNA	mRNA	0	-1.17917	0.0647144	0.429804	0.425326	1193	889	0.998097	0.00583979	1	0.227318
deloc_trans	DE	ENSG00000284773.1	exons	AC114490.3	mRNA	mRNA	0	-0.186357	0.119271	0.584525	0.57732	41	56	0.616309	0.383691	1	0.995615
deloc_trans	DE	ENSG00000284820.1	exons	AC068946.2	mRNA	mRNA	0	-0.273187	0.0850183	0.517782	0.5	78	81	0.786425	0.360173	1	0.974281
deloc_trans	DE	ENSG00000284830.1	exons	AL049557.2	lncRNA	lncRNA	0	-0.364464	0.0931514	0.536109	0.515877	68	72	0.850157	0.29003	1	0.915793
deloc_trans	DE	ENSG00000284902.1	exons	AC074008.1	lncRNA	lncRNA	0	-0.709195	0.060709	0.445059	0.416894	115	82	0.955879	0.0918749	1	0.662917
deloc_trans	DE	ENSG00000284946.1	exons	AC068831.7	mRNA	mRNA	0	0.297605	0.099507	0.742812	0.745023	232	670	0.387395	0.780521	1	1
deloc_trans	DE	ENSG00000284952.1	exons	AC104472.3	mRNA	mRNA	0	-0.126653	0.0962965	0.593837	0.584906	22	31	0.576744	0.423256	1	1
deloc_trans	DE	ENSG00000284968.1	exons	AC093827.4	lncRNA	lncRNA	0	0.174388	0.119926	0.643922	0.64685	170	306	0.463781	0.71878	1	1
deloc_trans	DE	ENSG00000285043.1	exons	AC093512.2	mRNA	mRNA	0	-0.251463	0.0484888	0.631042	0.617647	26	42	0.65699	0.34301	1	0.962902
deloc_trans	DE	ENSG00000285053.1	exons	TBCE	mRNA	mRNA	0	-0.156868	0.123653	0.588276	0.585936	228	317	0.735754	0.442428	1	1
deloc_trans	DE	ENSG00000285106.1	exons	AC016831.6	lncRNA	lncRNA	1	-1.03012	0.0366234	0.454078	0.401831	95	66	0.992197	0.0252677	1	0.398238
deloc_trans	DE	ENSG00000285184.2	exons	AC244033.2	lncRNA	lncRNA	0	-0.394088	0.0873235	0.518923	0.5	41	41	0.733699	0.266301	1	0.898325
deloc_trans	DE	ENSG00000285205.2	exons	AL121612.2	lncRNA	lncRNA	0	-0.62114	0.0541992	0.602224	0.601206	1932	2994	0.944116	0.107495	1	0.696506
deloc_trans	DE	ENSG00000285219.1	exons	AL591485.1	lncRNA	lncRNA	0	-0.84847	0.0504453	0.487152	0.458888	132	114	0.959807	0.0403524	1	0.488303
deloc_trans	DE	ENSG00000285230.1	exons	RALY-AS1	lncRNA	lncRNA	0	0.161133	0.0585585	0.731868	0.733853	120	335	0.493815	0.683263	1	1
deloc_trans	DE	ENSG00000285258.1	exons	ATXN7	mRNA	mRNA	0	-0.0580074	0.0964515	0.577178	0.566558	47	64	0.571025	0.441277	1	1
deloc_trans	DE	ENSG00000285278.1	exons	TFAP2A-AS2	lncRNA	lncRNA	0	-0.304255	0.074854	0.577141	0.561371	64	81	0.821593	0.327978	1	0.949097
deloc_trans	DE	ENSG00000285280.1	exons	AL390957.1	lncRNA	lncRNA	1	-0.746553	0.0611265	0.455237	0.411765	40	28	0.872711	0.127289	1	0.723141
deloc_trans	DE	ENSG00000285331.2	exons	AC090517.5	lncRNA	lncRNA	0	0.0349364	0.0770581	0.693059	0.692586	81	188	0.569204	0.584784	1	1
deloc_trans	DE	ENSG00000285398.1	exons	AC079799.2	ncRNA	TEC	0	-0.259106	0.0747991	0.585774	0.574372	76	102	0.721328	0.307402	1	0.936079
deloc_trans	DE	ENSG00000285399.2	exons	AC104162.2	lncRNA	lncRNA	0	-1.21965	0.0487719	0.421818	0.416011	954	677	0.998827	0.00469011	1	0.21688
deloc_trans	DE	ENSG00000285410.1	exons	GABPB1-IT1	lncRNA	lncRNA	0	-0.882474	0.0460992	0.577256	0.575352	1457	1967	0.987769	0.0381456	1	0.478609
deloc_trans	DE	ENSG00000285427.1	exons	SOD2-OT1	lncRNA	lncRNA	0	-0.113218	0.0917746	0.615164	0.611339	93	144	0.706056	0.47838	1	1
deloc_trans	DE	ENSG00000285441.1	exons	SOD2	mRNA	mRNA	0	-0.424905	0.0620753	0.541419	0.515625	31	33	0.740331	0.259669	1	0.892018
deloc_trans	DE	ENSG00000285517.1	exons	LINC00941	lncRNA	lncRNA	0	0.069892	0.093407	0.674502	0.675102	274	574	0.563521	0.628931	1	1
deloc_trans	DE	ENSG00000285533.1	exons	AP001362.2	lncRNA	lncRNA	0	0.539521	0.12245	0.695918	0.728814	16	43	0.231428	0.768572	1	1
deloc_trans	DE	ENSG00000285543.1	exons	AC022168.1	lncRNA	lncRNA	0	0.564854	0.11448	0.765162	0.787499	43	146	0.214746	0.890192	1	1
deloc_trans	DE	ENSG00000285581.1	exons	AC091196.1	lncRNA	lncRNA	0	-1.72198	0.0206313	0.349912	0.310405	234	103	0.999933	0.000160612	1	0.0595984
deloc_trans	DE	ENSG00000285589.1	exons	AC010422.8	mRNA	mRNA	0	-0.322015	0.0355001	0.648161	0.643203	249	489	0.782395	0.25502	1	0.889085
deloc_trans	DE	ENSG00000285601.1	exons	AC084262.2	lncRNA	lncRNA	0	0.0843454	0.0839289	0.617725	0.617718	69	116	0.488762	0.583003	1	1
deloc_trans	DE	ENSG00000285667.1	exons	AC012291.2	lncRNA	lncRNA	0	-0.399398	0.0545664	0.625219	0.614665	104	164	0.866436	0.256059	1	0.889822
deloc_trans	DE	ENSG00000285669.1	exons	AC026979.4	lncRNA	lncRNA	0	0.404358	0.110512	0.681673	0.692293	84	189	0.278875	0.848591	1	1
deloc_trans	DE	ENSG00000285679.1	exons	AC097626.1	lncRNA	lncRNA	0	-1.16946	0.0424041	0.4991	0.444444	45	36	0.958139	0.0418612	1	0.495569
deloc_trans	DE	ENSG00000285688.1	exons	AL161443.1	lncRNA	lncRNA	0	-1.05247	0.0361859	0.485948	0.435934	91	71	0.993306	0.0227158	1	0.387871
deloc_trans	DE	ENSG00000285695.1	exons	AC016383.2	lncRNA	lncRNA	0	-0.677175	0.0274001	0.532433	0.507237	101	104	0.956251	0.106188	1	0.695721
deloc_trans	DE	ENSG00000285696.1	exons	AP002433.2	lncRNA	lncRNA	0	-0.436027	0.0537058	0.559842	0.538605	80	96	0.856314	0.221615	1	0.855454
deloc_trans	DE	ENSG00000285713.1	exons	AC098588.1	mRNA	mRNA	0	-1.36145	0.0248415	0.352278	0.275362	50	19	0.979381	0.0206192	1	0.378845
deloc_trans	DE	ENSG00000285721.1	exons	AL031281.2	mRNA	mRNA	0	-1.6872	0.048856	0.360466	0.3586	4513	2540	0.999982	0.000109836	1	0.0595984
deloc_trans	DE	ENSG00000285728.1	exons	AC098484.4	lncRNA	lncRNA	0	0.359447	0.171154	0.643832	0.662162	25	49	0.311602	0.688398	1	1
deloc_trans	DE	ENSG00000285730.1	exons	Z94721.3	lncRNA	lncRNA	0	0.110728	0.110404	0.642686	0.649675	50	89	0.51532	0.638114	1	1
deloc_trans	DE	ENSG00000285737.1	exons	AL138920.1	lncRNA	lncRNA	0	-0.145953	0.0754778	0.627355	0.62452	145	241	0.726496	0.449029	1	1
deloc_trans	DE	ENSG00000285749.1	exons	AC097636.1	mRNA	mRNA	0	0.302954	0.136792	0.659925	0.661994	159	347	0.291939	0.733464	1	1
deloc_trans	DE	ENSG00000285756.1	exons	BX890604.2	lncRNA	lncRNA	1	-0.0232063	0.119218	0.693672	0.692227	36	81	0.630871	0.559325	1	1
deloc_trans	DE	ENSG00000285796.1	exons	AL162458.1	lncRNA	lncRNA	0	-0.774446	0.0344218	0.619411	0.618363	2242	3689	0.975413	0.0643062	1	0.576125
deloc_trans	DE	ENSG00000285816.1	exons	AP000944.2	mRNA	mRNA	0	0.121613	0.0813624	0.6352	0.641026	28	50	0.44118	0.55882	1	1
deloc_trans	DE	ENSG00000285827.1	exons	AP001267.5	mRNA	mRNA	0	-0.991875	0.0363147	0.468005	0.440308	157	122	0.988333	0.0224842	1	0.385983
deloc_trans	DE	ENSG00000285835.1	exons	AP000676.5	lncRNA	lncRNA	0	-0.809597	0.0444188	0.504156	0.486949	233	244	0.944616	0.0400433	1	0.487604
deloc_trans	DE	ENSG00000285851.1	exons	AL359762.3	lncRNA	lncRNA	0	-0.555687	0.0878961	0.51245	0.499251	169	170	0.92351	0.148655	1	0.758638
deloc_trans	DE	ENSG00000285868.1	exons	AC008676.3	mRNA	mRNA	0	-0.667074	0.0512277	0.479932	0.451613	51	42	0.843701	0.156299	1	0.774569
deloc_trans	DE	ENSG00000285887.1	exons	AL009176.1	lncRNA	lncRNA	0	-0.222726	0.0856985	0.592119	0.587484	110	142	0.729218	0.32403	1	0.946976
deloc_trans	DE	ENSG00000285900.1	exons	AC079177.1	lncRNA	lncRNA	0	-1.28423	0.0405913	0.492086	0.43222	110	90	0.998234	0.00680998	1	0.242574
deloc_trans	DE	ENSG00000285967.1	exons	NIPBL-DT	lncRNA	lncRNA	0	0.516809	0.160061	0.717744	0.720127	430	1104	0.203107	0.902912	1	1
deloc_trans	DE	ENSG00000285994.1	exons	AL731559.1	lncRNA	lncRNA	0	-0.690923	0.0457407	0.521928	0.495487	103	96	0.932692	0.0804412	1	0.625638
deloc_trans	DE	ENSG00000000003.14	introns	TSPAN6	mRNA	mRNA	0	-1.04136	0.0559906	0.539745	0.513691	145	153	0.993682	0.0217019	1	0.0579082
deloc_trans	DE	ENSG00000000419.12	introns	DPM1	mRNA	mRNA	0	-0.982028	0.0301531	0.587743	0.586801	3007	4267	0.992759	0.0242616	1	0.0628414
deloc_trans	DE	ENSG00000000457.13	introns	SCYL3	mRNA	mRNA	0	-1.4831	0.0535147	0.383523	0.379706	1865	1139	0.999868	0.000641354	1	0.00591235
deloc_trans	DE	ENSG00000000460.16	introns	C1orf112	mRNA	mRNA	0	-1.52936	0.053467	0.381878	0.379485	3063	1873	0.999912	0.000433249	1	0.00464457
deloc_trans	DE	ENSG00000001036.13	introns	FUCA2	mRNA	mRNA	0	-1.23123	0.0466073	0.449672	0.444214	973	778	0.998913	0.00456021	1	0.0203308
deloc_trans	DE	ENSG00000001084.12	introns	GCLC	mRNA	mRNA	0	-1.12466	0.0578937	0.498586	0.49816	9989	9900	0.997637	0.00886951	1	0.0317152
deloc_trans	DE	ENSG00000001167.14	introns	NFYA	mRNA	mRNA	0	-0.994155	0.0603576	0.509569	0.50861	3846	3980	0.994547	0.0190662	1	0.0527859
deloc_trans	DE	ENSG00000001460.17	introns	STPG1	mRNA	mRNA	0	-1.23449	0.0634108	0.42438	0.420639	1660	1194	0.99903	0.00416207	1	0.0191685
deloc_trans	DE	ENSG00000001461.16	introns	NIPAL3	mRNA	mRNA	0	-0.450272	0.104502	0.547938	0.544761	511	610	0.903886	0.206224	1	0.292055
deloc_trans	DE	ENSG00000001497.16	introns	LAS1L	mRNA	mRNA	1	-1.54352	0.0490623	0.484003	0.480515	1804	1691	0.999881	0.000586915	1	0.00561878
deloc_trans	DE	ENSG00000001561.6	introns	ENPP4	mRNA	mRNA	0	-0.395583	0.0639563	0.546686	0.523077	31	34	0.726495	0.273505	1	0.361147
deloc_trans	DE	ENSG00000001617.11	introns	SEMA3F	mRNA	mRNA	0	-1.06945	0.0582802	0.462064	0.460153	2945	2456	0.996749	0.0118485	1	0.0383198
deloc_trans	DE	ENSG00000001626.15	introns	CFTR	mRNA	mRNA	0	-1.15569	0.0426884	0.449499	0.438182	462	335	0.991601	0.00571853	1	0.0236034
deloc_trans	DE	ENSG00000001629.9	introns	ANKIB1	mRNA	mRNA	0	-1.35603	0.0474768	0.467261	0.466969	18686	16381	0.999606	0.00188152	1	0.0115937
deloc_trans	DE	ENSG00000002016.17	introns	RAD52	mRNA	mRNA	0	0.00284719	0.0989154	0.687595	0.687607	2048	4474	0.624399	0.566988	1	0.632625
deloc_trans	DE	ENSG00000002330.13	introns	BAD	mRNA	mRNA	0	-1.15578	0.0393076	0.46787	0.463147	1102	952	0.998107	0.00746324	1	0.0282322
deloc_trans	DE	ENSG00000002549.12	introns	LAP3	mRNA	mRNA	0	-0.486343	0.0806152	0.553511	0.551906	1033	1272	0.91842	0.181157	1	0.264843
deloc_trans	DE	ENSG00000002586.19	introns	CD99	mRNA	mRNA	0	-0.190014	0.134617	0.717547	0.717422	3079	7888	0.771496	0.397898	1	0.479941
deloc_trans	DE	ENSG00000002587.9	introns	HS3ST1	mRNA	mRNA	0	-1.65198	0.0300025	0.3381	0.313613	358	164	0.999843	0.000207666	1	0.00305939
deloc_trans	DE	ENSG00000002746.14	introns	HECW1	mRNA	mRNA	1	-1.6059	0.0389902	0.418775	0.41823	13096	9456	0.999956	0.00024822	1	0.00336114
deloc_trans	DE	ENSG00000002822.15	introns	MAD1L1	mRNA	mRNA	0	-1.4047	0.0479306	0.468739	0.468598	44554	37725	0.999607	0.00126745	1	0.00900183
deloc_trans	DE	ENSG00000002834.17	introns	LASP1	mRNA	mRNA	0	-1.13053	0.0345922	0.556538	0.55603	8084	10309	0.997108	0.0100829	1	0.0345725
deloc_trans	DE	ENSG00000002919.14	introns	SNX11	mRNA	mRNA	0	-0.505908	0.0456687	0.625933	0.622576	437	695	0.917813	0.174208	1	0.257555
deloc_trans	DE	ENSG00000003056.7	introns	M6PR	mRNA	mRNA	0	0.401924	0.122093	0.728603	0.730487	398	1066	0.293346	0.844799	1	0.869309
deloc_trans	DE	ENSG00000003096.14	introns	KLHL13	mRNA	mRNA	0	-1.91089	0.0391053	0.427143	0.424542	3245	2399	0.999997	2.21466e-05	1	0.000877368
deloc_trans	DE	ENSG00000003137.8	introns	CYP26B1	mRNA	mRNA	0	-0.346838	0.08388	0.509303	0.496812	112	111	0.830467	0.28772	1	0.375061
deloc_trans	DE	ENSG00000003147.18	introns	ICA1	mRNA	mRNA	0	-0.98232	0.0539999	0.501358	0.498875	1580	1590	0.992895	0.0198628	1	0.0544259
deloc_trans	DE	ENSG00000003249.13	introns	DBNDD1	mRNA	mRNA	0	-0.585564	0.0458493	0.612368	0.604311	266	402	0.94049	0.14101	1	0.221035
deloc_trans	DE	ENSG00000003393.14	introns	ALS2	mRNA	mRNA	0	-1.11825	0.0654595	0.436124	0.435771	13879	10716	0.997823	0.00838694	1	0.0305181
deloc_trans	DE	ENSG00000003400.14	introns	CASP10	mRNA	mRNA	0	-0.71694	0.0761877	0.475365	0.472729	1261	1162	0.967256	0.0712063	1	0.134653
deloc_trans	DE	ENSG00000003402.19	introns	CFLAR	mRNA	mRNA	1	-1.06374	0.0688869	0.448639	0.448373	17263	14034	0.996862	0.0118095	1	0.0382236
deloc_trans	DE	ENSG00000003436.15	introns	TFPI	mRNA	mRNA	0	-1.50779	0.034836	0.323417	0.291252	272	113	0.999818	0.000924813	1	0.00735222
deloc_trans	DE	ENSG00000003509.15	introns	NDUFAF7	mRNA	mRNA	0	-1.00998	0.0635556	0.430599	0.428421	2072	1551	0.995314	0.0166051	1	0.0481595
deloc_trans	DE	ENSG00000003756.16	introns	RBM5	mRNA	mRNA	0	-0.161527	0.111196	0.618383	0.618192	2357	3779	0.740537	0.420629	1	0.501428
deloc_trans	DE	ENSG00000003987.13	introns	MTMR7	mRNA	mRNA	0	-1.03984	0.0414636	0.462695	0.457573	878	734	0.995903	0.0149223	1	0.0448538
deloc_trans	DE	ENSG00000003989.17	introns	SLC7A2	mRNA	mRNA	0	-1.22868	0.0368737	0.432866	0.428211	1169	873	0.998924	0.00443725	1	0.0199955
deloc_trans	DE	ENSG00000004059.10	introns	ARF5	mRNA	mRNA	0	-0.89886	0.0485006	0.483904	0.466703	222	179	0.973087	0.0284082	1	0.0698472
deloc_trans	DE	ENSG00000004139.13	introns	SARM1	mRNA	mRNA	0	-0.832644	0.034189	0.562583	0.551745	254	313	0.980315	0.0505853	1	0.104983
deloc_trans	DE	ENSG00000004142.11	introns	POLDIP2	mRNA	mRNA	0	-1.15875	0.0285198	0.515965	0.507919	539	550	0.997743	0.00862896	1	0.0310906
deloc_trans	DE	ENSG00000004399.12	introns	PLXND1	mRNA	mRNA	0	-1.23364	0.0499417	0.426443	0.421597	1787	1390	0.998673	0.00407886	1	0.0189544
deloc_trans	DE	ENSG00000004455.16	introns	AK2	mRNA	mRNA	0	-0.750835	0.0907966	0.511315	0.509746	1828	1902	0.977005	0.0639291	1	0.124821
deloc_trans	DE	ENSG00000004478.7	introns	FKBP4	mRNA	mRNA	0	-0.184762	0.0781699	0.635566	0.634233	342	579	0.756415	0.403348	1	0.485275
deloc_trans	DE	ENSG00000004487.16	introns	KDM1A	mRNA	mRNA	0	-0.933146	0.0865761	0.498273	0.497831	8097	8023	0.992289	0.0257493	1	0.0653022
deloc_trans	DE	ENSG00000004534.14	introns	RBM6	mRNA	mRNA	0	-0.253154	0.116602	0.630474	0.630438	19733	33783	0.807755	0.346992	1	0.433511
deloc_trans	DE	ENSG00000004660.14	introns	CAMKK1	mRNA	mRNA	0	-1.04056	0.0301611	0.532849	0.521244	407	467	0.993454	0.017338	1	0.0494976
deloc_trans	DE	ENSG00000004700.15	introns	RECQL	mRNA	mRNA	0	-0.87722	0.0511067	0.534422	0.532188	1373	1562	0.988305	0.0364247	1	0.0832161
deloc_trans	DE	ENSG00000004766.16	introns	VPS50	mRNA	mRNA	0	-1.59661	0.0367496	0.40589	0.404108	4078	2765	0.99995	0.00026193	1	0.00346194
deloc_trans	DE	ENSG00000004777.18	introns	ARHGAP33	mRNA	mRNA	0	-1.51543	0.0131498	0.441491	0.403801	221	162	0.999678	0.00101418	1	0.00783513
deloc_trans	DE	ENSG00000004779.9	introns	NDUFAB1	mRNA	mRNA	0	-0.298144	0.0619702	0.674393	0.673502	830	1731	0.826933	0.309799	1	0.396981
deloc_trans	DE	ENSG00000004846.16	introns	ABCB5	mRNA	mRNA	1	0.184207	0.112986	0.658812	0.668683	79	147	0.386685	0.624161	1	0.681413
deloc_trans	DE	ENSG00000004864.13	introns	SLC25A13	mRNA	mRNA	0	-1.8018	0.0359682	0.399049	0.398837	38595	25618	0.999993	4.36543e-05	1	0.00127641
deloc_trans	DE	ENSG00000004866.20	introns	ST7	mRNA	mRNA	0	-1.97343	0.0266346	0.333764	0.328443	1920	952	0.999998	7.31012e-06	1	0.000541539
deloc_trans	DE	ENSG00000004897.11	introns	CDC27	mRNA	mRNA	0	-0.780214	0.0436227	0.612854	0.612487	5679	8977	0.977862	0.0622668	1	0.122531
deloc_trans	DE	ENSG00000004948.14	introns	CALCR	mRNA	mRNA	0	-1.46993	0.0414502	0.434314	0.433398	6969	5325	0.999842	0.000754922	1	0.00654319
deloc_trans	DE	ENSG00000004961.14	introns	HCCS	mRNA	mRNA	0	-1.76338	0.0355308	0.424545	0.401058	371	254	0.99998	0.000116265	1	0.00216538
deloc_trans	DE	ENSG00000004975.11	introns	DVL2	mRNA	mRNA	0	-1.36251	0.0252634	0.480972	0.473783	775	713	0.997358	0.0015215	1	0.0101067
deloc_trans	DE	ENSG00000005007.12	introns	UPF1	mRNA	mRNA	0	-1.40943	0.0189352	0.496285	0.494667	3577	3362	0.99954	0.00141525	1	0.00963724
deloc_trans	DE	ENSG00000005020.12	introns	SKAP2	mRNA	mRNA	0	-1.43757	0.0392193	0.422962	0.419517	1877	1367	0.999801	0.000983064	1	0.0076895
deloc_trans	DE	ENSG00000005022.5	introns	SLC25A5	mRNA	mRNA	0	-0.25193	0.0979917	0.662034	0.643035	69	145	0.750199	0.347706	1	0.434113
deloc_trans	DE	ENSG00000005059.15	introns	MCUB	mRNA	mRNA	0	-1.14201	0.0511572	0.441996	0.438635	1517	1201	0.998053	0.00766725	1	0.0287674
deloc_trans	DE	ENSG00000005075.15	introns	POLR2J	mRNA	mRNA	0	1.56163	0.364623	0.829642	0.863722	35	260	0.0026064	0.998078	1	1
deloc_trans	DE	ENSG00000005100.12	introns	DHX33	mRNA	mRNA	0	-0.63987	0.0428118	0.610489	0.607745	700	1099	0.952187	0.107321	1	0.180876
deloc_trans	DE	ENSG00000005108.15	introns	THSD7A	mRNA	mRNA	1	-1.74428	0.033283	0.382228	0.380417	4586	2826	0.999989	7.03738e-05	1	0.00162144
deloc_trans	DE	ENSG00000005156.11	introns	LIG3	mRNA	mRNA	0	-1.13058	0.031837	0.53774	0.535641	1869	2152	0.997442	0.00983867	1	0.0339889
deloc_trans	DE	ENSG00000005175.9	introns	RPAP3	mRNA	mRNA	0	-1.57498	0.0323855	0.421251	0.418897	2960	2133	0.999939	0.000336865	1	0.00403262
deloc_trans	DE	ENSG00000005187.11	introns	ACSM3	mRNA	mRNA	1	0.542415	0.108765	0.764787	0.782096	47	165	0.210767	0.874928	1	0.895916
deloc_trans	DE	ENSG00000005189.19	introns	REXO5	mRNA	mRNA	0	-0.531097	0.0492361	0.625545	0.621252	334	548	0.925979	0.164308	1	0.246603
deloc_trans	DE	ENSG00000005194.14	introns	CIAPIN1	mRNA	mRNA	0	-0.683243	0.0475875	0.613878	0.612215	1122	1746	0.962515	0.0904819	1	0.159321
deloc_trans	DE	ENSG00000005206.16	introns	SPPL2B	mRNA	mRNA	0	-1.1524	0.0198384	0.515724	0.505609	471	504	0.99604	0.00838562	1	0.0305181
deloc_trans	DE	ENSG00000005238.19	introns	FAM214B	mRNA	mRNA	0	-0.538978	0.0666165	0.590694	0.585225	313	414	0.919585	0.149204	1	0.230296
deloc_trans	DE	ENSG00000005249.12	introns	PRKAR2B	mRNA	mRNA	0	-1.54939	0.0355138	0.400755	0.395699	1440	936	0.999925	0.000409233	1	0.00451932
deloc_trans	DE	ENSG00000005302.18	introns	MSL3	mRNA	mRNA	0	-1.97548	0.0255694	0.376614	0.321709	190	93	0.999957	2.02123e-05	1	0.000831863
deloc_trans	DE	ENSG00000005339.14	introns	CREBBP	mRNA	mRNA	0	-1.13416	0.0404625	0.574134	0.573973	20927	28230	0.997212	0.0105931	1	0.0357557
deloc_trans	DE	ENSG00000005379.16	introns	TSPOAP1	mRNA	mRNA	0	-0.633299	0.0395893	0.597798	0.588538	241	356	0.945542	0.114906	1	0.19032
deloc_trans	DE	ENSG00000005436.13	introns	GCFC2	mRNA	mRNA	0	-0.839521	0.0727566	0.462809	0.461421	2552	2170	0.985524	0.0403612	1	0.089499
deloc_trans	DE	ENSG00000005448.16	introns	WDR54	mRNA	mRNA	0	-0.771284	0.051888	0.418415	0.379747	49	30	0.874218	0.125782	1	0.203657
deloc_trans	DE	ENSG00000005469.11	introns	CROT	mRNA	mRNA	0	-0.928633	0.0545861	0.505201	0.501714	1021	1031	0.990393	0.0271221	1	0.067795
deloc_trans	DE	ENSG00000005471.17	introns	ABCB4	mRNA	mRNA	0	0.176374	0.109927	0.645583	0.651405	45	85	0.404101	0.623282	1	0.680678
deloc_trans	DE	ENSG00000005483.20	introns	KMT2E	mRNA	mRNA	0	-1.45227	0.0453956	0.456017	0.455812	29126	24421	0.999823	0.000918802	1	0.00732375
deloc_trans	DE	ENSG00000005486.16	introns	RHBDD2	mRNA	mRNA	0	-0.2295	0.0910465	0.627199	0.626415	1046	1797	0.779657	0.359267	1	0.44491
deloc_trans	DE	ENSG00000005700.14	introns	IBTK	mRNA	mRNA	1	-1.55963	0.0433593	0.426864	0.426397	14540	10795	0.999928	0.000367384	1	0.00423323
deloc_trans	DE	ENSG00000005801.17	introns	ZNF195	mRNA	mRNA	0	-0.178128	0.083716	0.647428	0.647237	2415	4471	0.761166	0.411607	1	0.492521
deloc_trans	DE	ENSG00000005810.17	introns	MYCBP2	mRNA	mRNA	0	-1.74619	0.0287455	0.429174	0.428605	13173	9911	0.999987	8.45468e-05	1	0.00180227
deloc_trans	DE	ENSG00000005812.10	introns	FBXL3	mRNA	mRNA	0	-1.37734	0.0345491	0.475895	0.474207	3209	2894	0.999588	0.00170822	1	0.0108663
deloc_trans	DE	ENSG00000005882.11	introns	PDK2	mRNA	mRNA	0	-1.41213	0.0231619	0.46852	0.455566	485	392	0.99955	0.00157397	1	0.0103388
deloc_trans	DE	ENSG00000005884.17	introns	ITGA3	mRNA	mRNA	0	-0.71167	0.0366992	0.58217	0.57057	200	268	0.963137	0.0880132	1	0.156527
deloc_trans	DE	ENSG00000005889.15	introns	ZFX	mRNA	mRNA	0	-1.525	0.055124	0.510285	0.509776	10628	11070	0.999861	0.000732997	1	0.00642734
deloc_trans	DE	ENSG00000005893.15	introns	LAMP2	mRNA	mRNA	0	-1.17171	0.0651312	0.552973	0.551302	2251	2769	0.997901	0.00821193	1	0.0301347
deloc_trans	DE	ENSG00000005961.18	introns	ITGA2B	mRNA	mRNA	0	-0.759245	0.0329045	0.565987	0.541281	121	151	0.957993	0.0736836	1	0.137776
deloc_trans	DE	ENSG00000005981.12	introns	ASB4	mRNA	mRNA	0	-0.456685	0.0628589	0.568526	0.537037	25	29	0.741355	0.258645	1	0.346285
deloc_trans	DE	ENSG00000006007.11	introns	GDE1	mRNA	mRNA	0	-0.948457	0.0365969	0.556174	0.548895	431	520	0.990987	0.0285959	1	0.070152
deloc_trans	DE	ENSG00000006015.17	introns	REX1BD	mRNA	mRNA	0	-1.12313	0.0133846	0.480676	0.409836	36	25	0.951843	0.0481566	1	0.101369
deloc_trans	DE	ENSG00000006016.10	introns	CRLF1	mRNA	mRNA	0	-0.809415	0.0256427	0.576724	0.570734	448	602	0.979663	0.0550057	1	0.111688
deloc_trans	DE	ENSG00000006025.11	introns	OSBPL7	mRNA	mRNA	0	-0.529174	0.0405278	0.605986	0.590782	133	207	0.88533	0.153429	1	0.235168
deloc_trans	DE	ENSG00000006042.11	introns	TMEM98	mRNA	mRNA	0	-0.708122	0.0421874	0.605768	0.604127	1256	1884	0.968215	0.0826735	1	0.149922
deloc_trans	DE	ENSG00000006062.15	introns	MAP3K14	mRNA	mRNA	0	-1.13229	0.0325504	0.542564	0.541128	2767	3278	0.997361	0.00973335	1	0.033745
deloc_trans	DE	ENSG00000006071.13	introns	ABCC8	mRNA	mRNA	0	-0.944809	0.0412321	0.488017	0.474914	297	270	0.99006	0.0281149	1	0.0694184
deloc_trans	DE	ENSG00000006118.14	introns	TMEM132A	mRNA	mRNA	0	-0.275278	0.0713956	0.610779	0.609253	524	772	0.810958	0.325356	1	0.412563
deloc_trans	DE	ENSG00000006125.17	introns	AP2B1	mRNA	mRNA	0	-1.04999	0.0380002	0.579451	0.579257	15877	21858	0.995184	0.0166522	1	0.0482367
deloc_trans	DE	ENSG00000006194.9	introns	ZNF263	mRNA	mRNA	0	-0.422687	0.0560034	0.652567	0.651028	702	1314	0.889254	0.22539	1	0.311875
deloc_trans	DE	ENSG00000006282.20	introns	SPATA20	mRNA	mRNA	0	-0.941043	0.0277816	0.531364	0.494814	121	133	0.971156	0.0296066	1	0.0717472
deloc_trans	DE	ENSG00000006283.17	introns	CACNA1G	mRNA	mRNA	0	-1.0925	0.0285731	0.522158	0.506484	399	456	0.994143	0.0128925	1	0.0405762
deloc_trans	DE	ENSG00000006327.13	introns	TNFRSF12A	mRNA	mRNA	0	-1.00136	0.02959	0.531265	0.494152	141	152	0.989204	0.0272098	1	0.0679112
deloc_trans	DE	ENSG00000006432.15	introns	MAP3K9	mRNA	mRNA	0	-1.23645	0.0390793	0.522403	0.522125	15653	17083	0.998846	0.00490511	1	0.021246
deloc_trans	DE	ENSG00000006451.7	introns	RALA	mRNA	mRNA	0	-1.50561	0.0419576	0.436584	0.436107	13583	10552	0.999886	0.000575299	1	0.00553843
deloc_trans	DE	ENSG00000006453.13	introns	BAIAP2L1	mRNA	mRNA	1	-1.0408	0.0553243	0.50584	0.504944	5309	5269	0.995788	0.0145103	1	0.0440578
deloc_trans	DE	ENSG00000006459.10	introns	KDM7A	mRNA	mRNA	0	-1.40323	0.0446845	0.452215	0.451697	11411	9463	0.999732	0.00129002	1	0.00908791
deloc_trans	DE	ENSG00000006468.13	introns	ETV1	mRNA	mRNA	0	-1.77188	0.0340857	0.386961	0.386099	9613	6043	0.999992	5.50279e-05	1	0.00141819
deloc_trans	DE	ENSG00000006530.16	introns	AGK	mRNA	mRNA	0	-1.69509	0.0350211	0.392956	0.391617	5917	3818	0.999972	0.000104328	1	0.00203722
deloc_trans	DE	ENSG00000006576.16	introns	PHTF2	mRNA	mRNA	0	-1.1701	0.0501496	0.481622	0.480595	4483	4149	0.998384	0.00660098	1	0.0259762
deloc_trans	DE	ENSG00000006606.8	introns	CCL26	mRNA	mRNA	0	0.684129	0.175085	0.731332	0.76296	34	113	0.128049	0.932932	1	0.945755
deloc_trans	DE	ENSG00000006607.13	introns	FARP2	mRNA	mRNA	0	-0.6082	0.0907137	0.517243	0.516908	6862	7306	0.953858	0.11419	1	0.189494
deloc_trans	DE	ENSG00000006611.15	introns	USH1C	mRNA	mRNA	0	-0.946795	0.0417297	0.490452	0.477875	378	354	0.991013	0.0279293	1	0.0691913
deloc_trans	DE	ENSG00000006634.7	introns	DBF4	mRNA	mRNA	0	-1.12134	0.0513219	0.48762	0.486411	3624	3431	0.99766	0.00897316	1	0.0319942
deloc_trans	DE	ENSG00000006638.11	introns	TBXA2R	mRNA	mRNA	0	-0.524527	0.0261	0.592338	0.575221	48	65	0.787244	0.212756	1	0.299151
deloc_trans	DE	ENSG00000006652.13	introns	IFRD1	mRNA	mRNA	0	-1.14751	0.0526404	0.493278	0.492709	7939	7742	0.997937	0.00764971	1	0.0287277
deloc_trans	DE	ENSG00000006695.10	introns	COX10	mRNA	mRNA	0	-1.48724	0.0260278	0.486161	0.48498	4796	4536	0.999827	0.000833201	1	0.00691335
deloc_trans	DE	ENSG00000006704.10	introns	GTF2IRD1	mRNA	mRNA	0	-0.416718	0.092507	0.630496	0.630429	17784	29817	0.891456	0.224592	1	0.310924
deloc_trans	DE	ENSG00000006712.14	introns	PAF1	mRNA	mRNA	0	-1.14047	0.0184891	0.508846	0.48936	229	217	0.996928	0.0111178	1	0.0367922
deloc_trans	DE	ENSG00000006715.15	introns	VPS41	mRNA	mRNA	0	-1.58518	0.0398914	0.424463	0.424002	15053	11076	0.999948	0.00030042	1	0.00374069
deloc_trans	DE	ENSG00000006740.16	introns	ARHGAP44	mRNA	mRNA	0	-1.09107	0.0353613	0.561855	0.561369	7178	9086	0.996431	0.0127132	1	0.0402214
deloc_trans	DE	ENSG00000006744.18	introns	ELAC2	mRNA	mRNA	0	-0.996736	0.0350553	0.561222	0.559459	1846	2353	0.993489	0.0210439	1	0.0565828
deloc_trans	DE	ENSG00000006756.15	introns	ARSD	mRNA	mRNA	0	-0.148317	0.120549	0.695797	0.694577	241	548	0.738183	0.437051	1	0.516315
deloc_trans	DE	ENSG00000006757.11	introns	PNPLA4	mRNA	mRNA	1	-1.60951	0.0394693	0.449163	0.426607	312	234	0.999911	0.000426946	1	0.00461026
deloc_trans	DE	ENSG00000006831.9	introns	ADIPOR2	mRNA	mRNA	0	-0.852405	0.059205	0.568733	0.568539	13877	18314	0.986234	0.0420212	1	0.092031
deloc_trans	DE	ENSG00000007001.12	introns	UPP2	mRNA	mRNA	1	-0.745774	0.0671189	0.45182	0.441281	319	246	0.972218	0.0688016	1	0.131624
deloc_trans	DE	ENSG00000007047.14	introns	MARK4	mRNA	mRNA	0	-1.61008	0.0171406	0.471413	0.470515	7452	6523	0.999938	0.000313071	1	0.00385103
deloc_trans	DE	ENSG00000007062.11	introns	PROM1	mRNA	mRNA	1	-0.936827	0.056286	0.468461	0.462362	732	613	0.991702	0.0262083	1	0.0661311
deloc_trans	DE	ENSG00000007080.10	introns	CCDC124	mRNA	mRNA	0	-0.413218	0.0352241	0.646913	0.645288	689	1184	0.879512	0.223994	1	0.310212
deloc_trans	DE	ENSG00000007168.12	introns	PAFAH1B1	mRNA	mRNA	1	-0.886449	0.0429574	0.608969	0.608833	17512	27249	0.987314	0.0392268	1	0.0877728
deloc_trans	DE	ENSG00000007171.17	introns	NOS2	mRNA	mRNA	0	-0.288535	0.0407416	0.616537	0.596154	21	31	0.670893	0.329107	1	0.416122
deloc_trans	DE	ENSG00000007174.17	introns	DNAH9	mRNA	mRNA	0	-0.502031	0.0431596	0.614279	0.606717	187	286	0.873129	0.155398	1	0.23724
deloc_trans	DE	ENSG00000007202.14	introns	KIAA0100	mRNA	mRNA	0	-1.35596	0.0271278	0.498242	0.495622	1955	1928	0.999468	0.00218113	1	0.0126655
deloc_trans	DE	ENSG00000007237.18	introns	GAS7	mRNA	mRNA	0	-1.06065	0.0347727	0.558382	0.557381	3624	4510	0.995835	0.0149646	1	0.0449565
deloc_trans	DE	ENSG00000007255.10	introns	TRAPPC6A	mRNA	mRNA	0	-1.02143	0.0231485	0.54935	0.544935	1025	1290	0.993587	0.018224	1	0.0512357
deloc_trans	DE	ENSG00000007314.12	introns	SCN4A	mRNA	mRNA	0	-1.32651	0.0257609	0.490674	0.482383	903	803	0.999199	0.0027678	1	0.0146693
deloc_trans	DE	ENSG00000007341.18	introns	ST7L	mRNA	mRNA	0	-1.16751	0.0727196	0.455058	0.45437	7121	5930	0.998453	0.00635211	1	0.0252677
deloc_trans	DE	ENSG00000007384.15	introns	RHBDF1	mRNA	mRNA	0	-0.384773	0.0587593	0.662614	0.66163	1083	2061	0.875371	0.250322	1	0.33835
deloc_trans	DE	ENSG00000007392.16	introns	LUC7L	mRNA	mRNA	0	-0.352859	0.0663345	0.687607	0.687437	5993	13830	0.84822	0.262121	1	0.349777
deloc_trans	DE	ENSG00000007402.11	introns	CACNA2D2	mRNA	mRNA	0	-0.853204	0.070169	0.507368	0.506598	4687	4797	0.987386	0.0390963	1	0.0875519
deloc_trans	DE	ENSG00000007516.13	introns	BAIAP3	mRNA	mRNA	0	-0.721162	0.0398996	0.585978	0.570597	212	287	0.966176	0.0889971	1	0.157649
deloc_trans	DE	ENSG00000007520.3	introns	TSR3	mRNA	mRNA	0	-0.710825	0.0373381	0.568689	0.554348	82	102	0.865749	0.134251	1	0.213314
deloc_trans	DE	ENSG00000007541.16	introns	PIGQ	mRNA	mRNA	0	-1.15417	0.029215	0.512796	0.49323	255	248	0.997296	0.0103951	1	0.0352984
deloc_trans	DE	ENSG00000007545.15	introns	CRAMP1	mRNA	mRNA	0	-1.09476	0.0365413	0.550557	0.548706	2000	2398	0.996598	0.01229	1	0.0393009
deloc_trans	DE	ENSG00000007866.20	introns	TEAD3	mRNA	mRNA	0	-0.282743	0.0978607	0.626786	0.626446	2324	3846	0.82581	0.323538	1	0.410669
deloc_trans	DE	ENSG00000007923.15	introns	DNAJC11	mRNA	mRNA	0	-0.73106	0.0988459	0.531349	0.530916	6491	7387	0.97472	0.0693348	1	0.132234
deloc_trans	DE	ENSG00000007944.14	introns	MYLIP	mRNA	mRNA	0	-0.691319	0.0697136	0.546716	0.544433	1076	1293	0.966811	0.084048	1	0.151696
deloc_trans	DE	ENSG00000007968.6	introns	E2F2	mRNA	mRNA	0	-0.434843	0.0986399	0.539406	0.527871	258	324	0.868567	0.210975	1	0.29733
deloc_trans	DE	ENSG00000008018.8	introns	PSMB1	mRNA	mRNA	0	-0.70355	0.0736893	0.558929	0.558227	3283	4149	0.970389	0.0798726	1	0.146172
deloc_trans	DE	ENSG00000008056.13	introns	SYN1	mRNA	mRNA	0	-1.24325	0.0525727	0.510595	0.495053	300	292	0.996138	0.00468952	1	0.0206975
deloc_trans	DE	ENSG00000008083.13	introns	JARID2	mRNA	mRNA	1	-1.58715	0.0470241	0.446447	0.446379	96775	78095	0.999942	0.000320766	1	0.00390785
deloc_trans	DE	ENSG00000008086.11	introns	CDKL5	mRNA	mRNA	0	-1.50597	0.0573278	0.519798	0.519493	17063	18514	0.999823	0.00087505	1	0.00714927
deloc_trans	DE	ENSG00000008118.9	introns	CAMK1G	mRNA	mRNA	0	-0.89584	0.0646841	0.444349	0.425532	108	80	0.921149	0.0788511	1	0.144817
deloc_trans	DE	ENSG00000008130.15	introns	NADK	mRNA	mRNA	0	-0.480531	0.110662	0.559829	0.558879	1943	2485	0.915693	0.183334	1	0.26741
deloc_trans	DE	ENSG00000008226.19	introns	DLEC1	mRNA	mRNA	0	-1.15131	0.0483241	0.424042	0.413031	481	334	0.997452	0.00767156	1	0.0287771
deloc_trans	DE	ENSG00000008256.15	introns	CYTH3	mRNA	mRNA	0	-0.555797	0.0764612	0.585781	0.585232	3157	4449	0.939307	0.142422	1	0.222699
deloc_trans	DE	ENSG00000008277.14	introns	ADAM22	mRNA	mRNA	0	-1.74509	0.03265	0.378316	0.375859	3388	2035	0.999984	6.77626e-05	1	0.00159011
deloc_trans	DE	ENSG00000008282.8	introns	SYPL1	mRNA	mRNA	0	-1.36857	0.0408547	0.433364	0.429648	1617	1214	0.999649	0.00167611	1	0.0107291
deloc_trans	DE	ENSG00000008283.15	introns	CYB561	mRNA	mRNA	0	-0.830513	0.0328271	0.559612	0.543043	187	218	0.980211	0.0556442	1	0.112749
deloc_trans	DE	ENSG00000008294.20	introns	SPAG9	mRNA	mRNA	1	-1.34714	0.0307558	0.527237	0.526953	16099	17939	0.999444	0.00254726	1	0.0140264
deloc_trans	DE	ENSG00000008300.16	introns	CELSR3	mRNA	mRNA	0	-0.934188	0.0589164	0.468563	0.462282	745	666	0.989322	0.0253391	1	0.0645492
deloc_trans	DE	ENSG00000008311.14	introns	AASS	mRNA	mRNA	0	-1.31208	0.046913	0.464653	0.464007	8303	7181	0.999448	0.00253225	1	0.0139722
deloc_trans	DE	ENSG00000008323.15	introns	PLEKHG6	mRNA	mRNA	0	-0.761359	0.0449969	0.52485	0.500359	147	149	0.971623	0.0769172	1	0.142229
deloc_trans	DE	ENSG00000008324.11	introns	SS18L2	mRNA	mRNA	0	0.680026	0.192418	0.735862	0.737855	664	1852	0.118505	0.951962	1	0.96186
deloc_trans	DE	ENSG00000008382.15	introns	MPND	mRNA	mRNA	0	-1.56406	0.0156222	0.454694	0.447601	1115	918	0.999913	0.000464984	1	0.00484028
deloc_trans	DE	ENSG00000008394.12	introns	MGST1	mRNA	mRNA	0	-1.07443	0.0524797	0.538835	0.538706	28065	32781	0.996425	0.0129693	1	0.0406629
deloc_trans	DE	ENSG00000008405.11	introns	CRY1	mRNA	mRNA	0	-1.32983	0.0416864	0.481602	0.481141	12180	11457	0.999476	0.00234341	1	0.0132895
deloc_trans	DE	ENSG00000008441.16	introns	NFIX	mRNA	mRNA	0	-0.602134	0.0269525	0.592506	0.579291	133	175	0.901381	0.111997	1	0.186926
deloc_trans	DE	ENSG00000008513.15	introns	ST3GAL1	mRNA	mRNA	0	-1.70278	0.0258157	0.351359	0.343309	1074	555	0.999971	0.000105994	1	0.00205519
deloc_trans	DE	ENSG00000008516.16	introns	MMP25	mRNA	mRNA	0	-0.401347	0.0530611	0.644005	0.638597	282	508	0.87656	0.247295	1	0.335357
deloc_trans	DE	ENSG00000008710.19	introns	PKD1	mRNA	mRNA	0	-0.71574	0.0399489	0.585844	0.570913	184	248	0.964996	0.0906969	1	0.159479
deloc_trans	DE	ENSG00000008735.13	introns	MAPK8IP2	mRNA	mRNA	0	-0.380908	0.029798	0.65555	0.641304	33	59	0.7229	0.2771	1	0.364727
deloc_trans	DE	ENSG00000008838.19	introns	MED24	mRNA	mRNA	1	-1.12056	0.0322492	0.540726	0.538736	2065	2439	0.997031	0.0103469	1	0.0351998
deloc_trans	DE	ENSG00000008853.16	introns	RHOBTB2	mRNA	mRNA	0	-1.10475	0.035847	0.438008	0.42162	334	238	0.996733	0.0118856	1	0.0383867
deloc_trans	DE	ENSG00000008869.11	introns	HEATR5B	mRNA	mRNA	0	-1.48795	0.0490179	0.367295	0.366438	8496	4914	0.999892	0.000581875	1	0.00558871
deloc_trans	DE	ENSG00000008952.16	introns	SEC62	mRNA	mRNA	0	-1.32936	0.0493107	0.420695	0.41911	3761	2715	0.999554	0.00208199	1	0.0122881
deloc_trans	DE	ENSG00000008988.9	introns	RPS20	mRNA	mRNA	1	-0.536148	0.0601482	0.551461	0.549469	908	1101	0.909592	0.136445	1	0.215763
deloc_trans	DE	ENSG00000009307.15	introns	CSDE1	mRNA	mRNA	0	-1.27941	0.0684803	0.440068	0.439529	10243	8033	0.99934	0.00296815	1	0.0153298
deloc_trans	DE	ENSG00000009335.17	introns	UBE3C	mRNA	mRNA	0	-1.26752	0.0515287	0.487408	0.487221	26364	24891	0.999159	0.00355784	1	0.0173021
deloc_trans	DE	ENSG00000009413.15	introns	REV3L	mRNA	mRNA	1	-1.74971	0.037776	0.393716	0.393131	14035	9102	0.99999	6.80306e-05	1	0.00159414
deloc_trans	DE	ENSG00000009694.13	introns	TENM1	mRNA	mRNA	0	-1.99161	0.0363574	0.41035	0.406851	2588	1777	0.999999	9.78825e-06	1	0.000617422
deloc_trans	DE	ENSG00000009709.11	introns	PAX7	mRNA	mRNA	0	-0.983184	0.0789451	0.476096	0.474758	3027	2747	0.994389	0.0195816	1	0.0538338
deloc_trans	DE	ENSG00000009780.15	introns	FAM76A	mRNA	mRNA	0	-0.296257	0.122646	0.585009	0.584103	1112	1566	0.831896	0.315085	1	0.402102
deloc_trans	DE	ENSG00000009830.11	introns	POMT2	mRNA	mRNA	0	-0.769976	0.049227	0.580067	0.579074	2381	3260	0.977973	0.0620337	1	0.12216
deloc_trans	DE	ENSG00000009844.15	introns	VTA1	mRNA	mRNA	0	-2.5239	0.0209818	0.2662	0.264229	7003	2523	1	1.12351e-08	1	4.64009e-05
deloc_trans	DE	ENSG00000009950.15	introns	MLXIPL	mRNA	mRNA	0	-0.366953	0.0820431	0.603643	0.602222	1065	1622	0.868242	0.261853	1	0.349568
deloc_trans	DE	ENSG00000009954.10	introns	BAZ1B	mRNA	mRNA	0	-0.625169	0.0770235	0.58709	0.586884	9132	12957	0.955973	0.110536	1	0.185104
deloc_trans	DE	ENSG00000010017.12	introns	RANBP9	mRNA	mRNA	0	-1.18879	0.0562851	0.491418	0.491086	13875	13434	0.998558	0.00594239	1	0.0241853
deloc_trans	DE	ENSG00000010030.13	introns	ETV7	mRNA	mRNA	0	-0.498317	0.0733936	0.557396	0.55148	284	340	0.844131	0.13272	1	0.211614
deloc_trans	DE	ENSG00000010072.15	introns	SPRTN	mRNA	mRNA	0	-0.874634	0.0792207	0.477698	0.47362	886	795	0.984353	0.0326343	1	0.0769949
deloc_trans	DE	ENSG00000010165.19	introns	METTL13	mRNA	mRNA	0	-1.4901	0.0519674	0.378615	0.373067	1340	800	0.999875	0.000631837	1	0.00585743
deloc_trans	DE	ENSG00000010219.13	introns	DYRK4	mRNA	mRNA	0	0.382473	0.117405	0.719278	0.722211	218	587	0.29378	0.823635	1	0.851257
deloc_trans	DE	ENSG00000010244.18	introns	ZNF207	mRNA	mRNA	0	-0.720004	0.0427332	0.608653	0.607565	1809	2798	0.969271	0.0787091	1	0.144687
deloc_trans	DE	ENSG00000010256.10	introns	UQCRC1	mRNA	mRNA	0	0.991616	0.251469	0.771153	0.771791	1698	6476	0.0246512	0.952125	1	0.961946
deloc_trans	DE	ENSG00000010270.13	introns	STARD3NL	mRNA	mRNA	0	-1.57342	0.0374028	0.409976	0.408245	4120	2837	0.999944	0.000321461	1	0.00391343
deloc_trans	DE	ENSG00000010278.13	introns	CD9	mRNA	mRNA	0	-0.918535	0.048898	0.524363	0.521165	1108	1202	0.990871	0.0297128	1	0.0719203
deloc_trans	DE	ENSG00000010292.12	introns	NCAPD2	mRNA	mRNA	1	-0.42059	0.0740324	0.622796	0.622343	2777	4585	0.893485	0.223823	1	0.310078
deloc_trans	DE	ENSG00000010295.19	introns	IFFO1	mRNA	mRNA	0	-1.00002	0.0461291	0.510165	0.506608	1136	1163	0.994522	0.019167	1	0.0530207
deloc_trans	DE	ENSG00000010310.8	introns	GIPR	mRNA	mRNA	0	-1.07561	0.018366	0.517315	0.485876	197	207	0.993863	0.0175537	1	0.0498602
deloc_trans	DE	ENSG00000010318.20	introns	PHF7	mRNA	mRNA	0	0.598759	0.175071	0.713146	0.717061	266	706	0.136427	0.905774	1	0.922413
deloc_trans	DE	ENSG00000010319.6	introns	SEMA3G	mRNA	mRNA	0	-0.0190325	0.0976278	0.588775	0.588235	56	80	0.516403	0.483597	1	0.557308
deloc_trans	DE	ENSG00000010322.15	introns	NISCH	mRNA	mRNA	0	-0.340829	0.102093	0.599239	0.599022	5388	8058	0.857657	0.278919	1	0.366655
deloc_trans	DE	ENSG00000010327.10	introns	STAB1	mRNA	mRNA	0	-1.07713	0.0379664	0.431293	0.357143	36	20	0.940663	0.0593371	1	0.118273
deloc_trans	DE	ENSG00000010361.13	introns	FUZ	mRNA	mRNA	0	-0.945793	0.0192738	0.534081	0.5	115	115	0.987806	0.0376985	1	0.0851955
deloc_trans	DE	ENSG00000010379.15	introns	SLC6A13	mRNA	mRNA	0	0.172966	0.100582	0.689401	0.691042	244	543	0.467716	0.700911	1	0.745875
deloc_trans	DE	ENSG00000010539.11	introns	ZNF200	mRNA	mRNA	0	-0.200815	0.0625545	0.673213	0.671338	287	596	0.750494	0.365704	1	0.450906
deloc_trans	DE	ENSG00000010626.14	introns	LRRC23	mRNA	mRNA	0	0.366537	0.121396	0.727935	0.728895	633	1791	0.309971	0.816651	1	0.845344
deloc_trans	DE	ENSG00000010671.15	introns	BTK	mRNA	mRNA	0	0.188388	0.140085	0.713108	0.72549	14	37	0.410527	0.589473	1	0.652119
deloc_trans	DE	ENSG00000010704.18	introns	HFE	mRNA	mRNA	0	-0.0940656	0.0836667	0.595697	0.589286	23	33	0.562632	0.437368	1	0.516426
deloc_trans	DE	ENSG00000010803.16	introns	SCMH1	mRNA	mRNA	0	-1.02744	0.0820451	0.484809	0.484416	10367	9743	0.995791	0.0151747	1	0.045332
deloc_trans	DE	ENSG00000010810.17	introns	FYN	mRNA	mRNA	0	-2.05795	0.031525	0.351279	0.350908	27260	14734	1	3.09157e-06	1	0.000399006
deloc_trans	DE	ENSG00000010818.9	introns	HIVEP2	mRNA	mRNA	0	-1.75527	0.0344929	0.374398	0.371666	3087	1826	0.99999	6.35471e-05	1	0.00153356
deloc_trans	DE	ENSG00000011007.12	introns	ELOA	mRNA	mRNA	0	-0.496366	0.1067	0.551363	0.549931	1240	1513	0.922244	0.17442	1	0.257753
deloc_trans	DE	ENSG00000011009.10	introns	LYPLA2	mRNA	mRNA	0	-0.198221	0.117638	0.578753	0.573848	189	259	0.759137	0.409951	1	0.491038
deloc_trans	DE	ENSG00000011021.22	introns	CLCN6	mRNA	mRNA	0	-1.20364	0.0719821	0.452398	0.451849	9375	7726	0.998818	0.0050092	1	0.0215682
deloc_trans	DE	ENSG00000011028.13	introns	MRC2	mRNA	mRNA	1	-1.16581	0.0342372	0.554047	0.553671	10639	13175	0.997901	0.00832336	1	0.0303872
deloc_trans	DE	ENSG00000011052.21	introns	NME1-NME2	mRNA	mRNA	0	0.244561	0.074313	0.720367	0.72687	55	150	0.398158	0.71648	1	0.759043
deloc_trans	DE	ENSG00000011105.13	introns	TSPAN9	mRNA	mRNA	0	-1.14972	0.0485089	0.51906	0.518821	17497	18619	0.997652	0.00783332	1	0.0292114
deloc_trans	DE	ENSG00000011114.14	introns	BTBD7	mRNA	mRNA	0	-1.24479	0.0383178	0.517317	0.516956	12263	13156	0.998857	0.00451956	1	0.0202339
deloc_trans	DE	ENSG00000011132.11	introns	APBA3	mRNA	mRNA	0	0.0535491	0.0477888	0.708587	0.709808	297	667	0.565381	0.575657	1	0.640136
deloc_trans	DE	ENSG00000011143.16	introns	MKS1	mRNA	mRNA	0	-0.802417	0.0359555	0.572949	0.564967	343	455	0.974697	0.0552811	1	0.112187
deloc_trans	DE	ENSG00000011198.9	introns	ABHD5	mRNA	mRNA	0	-0.833457	0.0676975	0.499288	0.49764	1954	1936	0.985286	0.0430044	1	0.0934276
deloc_trans	DE	ENSG00000011201.11	introns	ANOS1	mRNA	mRNA	0	-1.80696	0.0465277	0.467831	0.46746	18746	16456	0.99999	6.83674e-05	1	0.00159976
deloc_trans	DE	ENSG00000011243.17	introns	AKAP8L	mRNA	mRNA	0	-1.16218	0.0234334	0.549228	0.548626	6407	7744	0.997863	0.00834872	1	0.0304329
deloc_trans	DE	ENSG00000011258.15	introns	MBTD1	mRNA	mRNA	0	-0.927803	0.0404234	0.594173	0.593906	9882	14513	0.99001	0.0311846	1	0.0745463
deloc_trans	DE	ENSG00000011260.13	introns	UTP18	mRNA	mRNA	0	-0.997313	0.036006	0.567059	0.56602	2974	3882	0.993815	0.0212998	1	0.0571235
deloc_trans	DE	ENSG00000011275.18	introns	RNF216	mRNA	mRNA	0	-0.842238	0.0693351	0.561206	0.56109	23385	29787	0.985505	0.0432542	1	0.0938317
deloc_trans	DE	ENSG00000011295.15	introns	TTC19	mRNA	mRNA	0	-0.154018	0.0677785	0.710663	0.710603	4694	11524	0.748064	0.428172	1	0.508585
deloc_trans	DE	ENSG00000011304.19	introns	PTBP1	mRNA	mRNA	0	-0.968315	0.0252959	0.569223	0.567558	2256	2960	0.992584	0.024902	1	0.0639485
deloc_trans	DE	ENSG00000011332.19	introns	DPF1	mRNA	mRNA	0	-0.939821	0.0196371	0.534857	0.499297	132	150	0.978322	0.0326778	1	0.0770426
deloc_trans	DE	ENSG00000011347.9	introns	SYT7	mRNA	mRNA	0	-0.529501	0.0576251	0.553572	0.548738	355	384	0.860689	0.111923	1	0.186859
deloc_trans	DE	ENSG00000011376.10	introns	LARS2	mRNA	mRNA	0	-1.27653	0.0545595	0.44437	0.443899	11584	9238	0.999326	0.00304919	1	0.0156233
deloc_trans	DE	ENSG00000011405.13	introns	PIK3C2A	mRNA	mRNA	1	-1.31121	0.0414631	0.476686	0.476399	18077	16472	0.999431	0.00261855	1	0.0142252
deloc_trans	DE	ENSG00000011422.11	introns	PLAUR	mRNA	mRNA	0	-0.839964	0.0235073	0.563677	0.547802	284	378	0.97885	0.0507127	1	0.105183
deloc_trans	DE	ENSG00000011426.10	introns	ANLN	mRNA	mRNA	0	-1.07989	0.0539381	0.499289	0.498483	5153	5152	0.996052	0.0111573	1	0.036874
deloc_trans	DE	ENSG00000011451.19	introns	WIZ	mRNA	mRNA	0	-1.06057	0.0224813	0.541796	0.537679	1059	1174	0.994922	0.0143225	1	0.0436385
deloc_trans	DE	ENSG00000011454.16	introns	RABGAP1	mRNA	mRNA	1	-1.33805	0.048234	0.508122	0.507896	21319	22009	0.99946	0.00247448	1	0.0137407
deloc_trans	DE	ENSG00000011478.11	introns	QPCTL	mRNA	mRNA	0	-0.28206	0.0389485	0.67008	0.668949	685	1391	0.823805	0.327753	1	0.414839
deloc_trans	DE	ENSG00000011485.14	introns	PPP5C	mRNA	mRNA	0	-0.912967	0.027162	0.585607	0.584856	3648	5111	0.989554	0.0331458	1	0.0777707
deloc_trans	DE	ENSG00000011523.13	introns	CEP68	mRNA	mRNA	0	-0.877118	0.0707573	0.456517	0.455	2510	2092	0.989249	0.0341634	1	0.079546
deloc_trans	DE	ENSG00000011566.14	introns	MAP4K3	mRNA	mRNA	1	-1.74823	0.0430444	0.337139	0.336755	23207	11815	0.999991	5.88871e-05	1	0.00146289
deloc_trans	DE	ENSG00000011638.10	introns	TMEM159	mRNA	mRNA	0	-0.350696	0.056808	0.656771	0.654274	385	726	0.8577	0.278983	1	0.366709
deloc_trans	DE	ENSG00000011677.12	introns	GABRA3	mRNA	mRNA	1	-0.516531	0.0848496	0.624886	0.611906	115	184	0.902873	0.170035	1	0.252947
deloc_trans	DE	ENSG00000012048.21	introns	BRCA1	mRNA	mRNA	0	-0.951964	0.0359249	0.567579	0.565516	1681	2200	0.991702	0.0269162	1	0.0674231
deloc_trans	DE	ENSG00000012061.15	introns	ERCC1	mRNA	mRNA	2	-0.933111	0.0239144	0.557721	0.552583	620	740	0.988784	0.0286899	1	0.0703304
deloc_trans	DE	ENSG00000012171.19	introns	SEMA3B	mRNA	mRNA	0	-0.903259	0.0536666	0.457741	0.439352	221	170	0.987769	0.0360846	1	0.0826335
deloc_trans	DE	ENSG00000012174.11	introns	MBTPS2	mRNA	mRNA	0	-2.00792	0.0336911	0.395927	0.387655	1120	700	0.999997	7.83935e-06	1	0.000556684
deloc_trans	DE	ENSG00000012211.12	introns	PRICKLE3	mRNA	mRNA	0	-1.0571	0.0598715	0.546166	0.529437	314	378	0.994441	0.0177923	1	0.0503685
deloc_trans	DE	ENSG00000012223.12	introns	LTF	mRNA	mRNA	0	-0.661879	0.0618309	0.506681	0.475	42	38	0.839728	0.160272	1	0.242507
deloc_trans	DE	ENSG00000012232.8	introns	EXTL3	mRNA	mRNA	0	-1.01842	0.0471773	0.490504	0.489762	5489	5228	0.995493	0.0162147	1	0.0473683
deloc_trans	DE	ENSG00000012504.14	introns	NR1H4	mRNA	mRNA	0	-0.372067	0.0598994	0.593072	0.571429	27	36	0.707213	0.292787	1	0.380315
deloc_trans	DE	ENSG00000012660.13	introns	ELOVL5	mRNA	mRNA	0	-1.50055	0.0464584	0.443528	0.443262	23780	18903	0.999876	0.00060666	1	0.00573065
deloc_trans	DE	ENSG00000012779.10	introns	ALOX5	mRNA	mRNA	0	0.0757883	0.0859555	0.652285	0.655789	49	93	0.550257	0.638321	1	0.693073
deloc_trans	DE	ENSG00000012822.15	introns	CALCOCO1	mRNA	mRNA	0	-1.32075	0.0339518	0.441975	0.430115	488	369	0.999361	0.00272734	1	0.0145859
deloc_trans	DE	ENSG00000012963.14	introns	UBR7	mRNA	mRNA	0	-0.951625	0.0342321	0.51244	0.488854	159	153	0.989617	0.0304885	1	0.0733785
deloc_trans	DE	ENSG00000012983.11	introns	MAP4K5	mRNA	mRNA	0	-1.34852	0.0350064	0.495162	0.494608	9123	8939	0.999532	0.00219941	1	0.0127265
deloc_trans	DE	ENSG00000013016.15	introns	EHD3	mRNA	mRNA	0	-1.66735	0.0415373	0.330698	0.328758	4425	2171	0.999978	0.000128825	1	0.00231075
deloc_trans	DE	ENSG00000013275.7	introns	PSMC4	mRNA	mRNA	0	-1.15539	0.0206142	0.519425	0.513257	747	830	0.993711	0.00683083	1	0.0265894
deloc_trans	DE	ENSG00000013288.8	introns	MAN2B2	mRNA	mRNA	0	-0.942323	0.0581242	0.474123	0.470549	1152	1013	0.992457	0.0252039	1	0.0643936
deloc_trans	DE	ENSG00000013293.5	introns	SLC7A14	mRNA	mRNA	0	-1.35891	0.0454988	0.403989	0.399676	1480	986	0.999615	0.00173081	1	0.010951
deloc_trans	DE	ENSG00000013306.15	introns	SLC25A39	mRNA	mRNA	0	-0.0660178	0.0594956	0.676492	0.678558	111	205	0.646151	0.479916	1	0.554324
deloc_trans	DE	ENSG00000013364.18	introns	MVP	mRNA	mRNA	0	-0.612154	0.0397108	0.586721	0.562731	82	97	0.910734	0.119945	1	0.19647
deloc_trans	DE	ENSG00000013374.16	introns	NUB1	mRNA	mRNA	0	-0.914833	0.0575947	0.515654	0.514006	2065	2144	0.989444	0.0280589	1	0.0693771
deloc_trans	DE	ENSG00000013375.15	introns	PGM3	mRNA	mRNA	0	-0.736539	0.0736745	0.558661	0.558182	5031	6356	0.97469	0.0692022	1	0.132102
deloc_trans	DE	ENSG00000013392.7	introns	RWDD2A	mRNA	mRNA	0	0.201199	0.121012	0.670659	0.67475	121	249	0.44266	0.736334	1	0.776127
deloc_trans	DE	ENSG00000013441.15	introns	CLK1	mRNA	mRNA	0	-0.716606	0.0787841	0.483101	0.481758	2184	2030	0.973002	0.0735954	1	0.137658
deloc_trans	DE	ENSG00000013503.9	introns	POLR3B	mRNA	mRNA	0	-1.30046	0.0399993	0.472268	0.470899	3831	3393	0.999307	0.0028034	1	0.0147962
deloc_trans	DE	ENSG00000013523.9	introns	ANGEL1	mRNA	mRNA	0	-0.931165	0.0416121	0.539558	0.536433	1030	1174	0.989091	0.0270963	1	0.0677627
deloc_trans	DE	ENSG00000013561.17	introns	RNF14	mRNA	mRNA	0	-1.44076	0.0424004	0.407806	0.405167	2502	1705	0.999821	0.000923578	1	0.00734593
deloc_trans	DE	ENSG00000013563.13	introns	DNASE1L1	mRNA	mRNA	0	-0.655132	0.0799712	0.609414	0.599859	198	286	0.948631	0.104408	1	0.177104
deloc_trans	DE	ENSG00000013573.16	introns	DDX11	mRNA	mRNA	0	-0.186951	0.0673868	0.607007	0.6	40	60	0.616304	0.383696	1	0.467246
deloc_trans	DE	ENSG00000013583.9	introns	HEBP1	mRNA	mRNA	0	-0.963143	0.043674	0.50299	0.492862	416	399	0.992224	0.0250303	1	0.064105
deloc_trans	DE	ENSG00000013619.13	introns	MAMLD1	mRNA	mRNA	0	-1.00239	0.071524	0.576022	0.573955	1818	2359	0.991887	0.0206839	1	0.0559794
deloc_trans	DE	ENSG00000013810.18	introns	TACC3	mRNA	mRNA	0	0.0828713	0.125089	0.656458	0.656506	1721	3383	0.5391	0.637319	1	0.692529
deloc_trans	DE	ENSG00000014123.9	introns	UFL1	mRNA	mRNA	0	-1.5887	0.0382567	0.399119	0.396055	2400	1573	0.99994	0.000279349	1	0.00359093
deloc_trans	DE	ENSG00000014164.6	introns	ZC3H3	mRNA	mRNA	0	-0.706815	0.0598894	0.549556	0.54919	7675	9150	0.971189	0.0777713	1	0.143408
deloc_trans	DE	ENSG00000014216.15	introns	CAPN1	mRNA	mRNA	0	-0.654351	0.0605414	0.571077	0.570456	3336	4424	0.962001	0.0980834	1	0.168856
deloc_trans	DE	ENSG00000014257.15	introns	ACPP	mRNA	mRNA	0	-1.12469	0.0423133	0.415519	0.382381	163	101	0.996386	0.0127014	1	0.0402044
deloc_trans	DE	ENSG00000014641.17	introns	MDH1	mRNA	mRNA	0	-0.106039	0.119348	0.584988	0.584752	1395	1964	0.698267	0.483346	1	0.55721
deloc_trans	DE	ENSG00000014824.13	introns	SLC30A9	mRNA	mRNA	0	-1.20777	0.0541903	0.45381	0.453227	8728	7230	0.998842	0.00489456	1	0.0212282
deloc_trans	DE	ENSG00000014914.20	introns	MTMR11	mRNA	mRNA	0	-0.449486	0.0859509	0.50933	0.474944	69	66	0.717978	0.128974	1	0.207141
deloc_trans	DE	ENSG00000015133.18	introns	CCDC88C	mRNA	mRNA	0	-1.41706	0.032535	0.477093	0.476106	5855	5247	0.999708	0.0012763	1	0.0090327
deloc_trans	DE	ENSG00000015153.14	introns	YAF2	mRNA	mRNA	0	-1.30698	0.0417037	0.481996	0.481403	8662	8049	0.999398	0.00275448	1	0.014642
deloc_trans	DE	ENSG00000015171.19	introns	ZMYND11	mRNA	mRNA	0	-0.948593	0.052212	0.537011	0.536461	5936	6864	0.992383	0.0252464	1	0.0644323
deloc_trans	DE	ENSG00000015285.10	introns	WAS	mRNA	mRNA	0	-0.348525	0.0937728	0.652034	0.638267	90	166	0.841311	0.298546	1	0.385914
deloc_trans	DE	ENSG00000015413.9	introns	DPEP1	mRNA	mRNA	0	-0.356374	0.0461798	0.619149	0.606061	39	60	0.705991	0.294009	1	0.381541
deloc_trans	DE	ENSG00000015475.18	introns	BID	mRNA	mRNA	0	-0.537471	0.0331034	0.667801	0.664979	465	934	0.924947	0.163669	1	0.245846
deloc_trans	DE	ENSG00000015520.14	introns	NPC1L1	mRNA	mRNA	0	-0.0452376	0.093232	0.633044	0.629978	152	276	0.602033	0.50202	1	0.573737
deloc_trans	DE	ENSG00000015532.9	introns	XYLT2	mRNA	mRNA	0	-0.498782	0.0498313	0.644513	0.643544	1716	3122	0.919368	0.178687	1	0.262136
deloc_trans	DE	ENSG00000015676.17	introns	NUDCD3	mRNA	mRNA	1	-1.10803	0.0561671	0.509021	0.508763	15813	16365	0.997363	0.00997618	1	0.0343347
deloc_trans	DE	ENSG00000016082.14	introns	ISL1	mRNA	mRNA	0	-0.771222	0.0501654	0.499036	0.446429	31	25	0.871981	0.128019	1	0.206008
deloc_trans	DE	ENSG00000016391.10	introns	CHDH	mRNA	mRNA	0	-0.737979	0.0686641	0.504719	0.500966	821	810	0.975048	0.0685783	1	0.131276
deloc_trans	DE	ENSG00000016402.13	introns	IL20RA	mRNA	mRNA	0	-1.22933	0.0320722	0.43079	0.354839	40	22	0.965542	0.0344583	1	0.0800072
deloc_trans	DE	ENSG00000016864.18	introns	GLT8D1	mRNA	mRNA	0	0.240624	0.136306	0.664481	0.665955	408	807	0.406916	0.765094	1	0.800827
deloc_trans	DE	ENSG00000017260.19	introns	ATP2C1	mRNA	mRNA	1	-1.41192	0.0505448	0.4255	0.425133	16989	12549	0.999756	0.00111509	1	0.00828297
deloc_trans	DE	ENSG00000017483.14	introns	SLC38A5	mRNA	mRNA	0	-0.0733208	0.127563	0.707112	0.706213	243	595	0.682443	0.49712	1	0.56916
deloc_trans	DE	ENSG00000017797.12	introns	RALBP1	mRNA	mRNA	0	-0.813489	0.033035	0.554269	0.553474	3379	4183	0.983158	0.0494682	1	0.103353
deloc_trans	DE	ENSG00000018189.12	introns	RUFY3	mRNA	mRNA	0	-0.863798	0.0704843	0.51904	0.518779	12119	13076	0.987539	0.0369486	1	0.0840528
deloc_trans	DE	ENSG00000018236.14	introns	CNTN1	mRNA	mRNA	0	-1.15887	0.0402007	0.477773	0.472183	834	747	0.998123	0.00753877	1	0.0284274
deloc_trans	DE	ENSG00000018408.14	introns	WWTR1	mRNA	mRNA	0	-1.73728	0.0401126	0.37036	0.369865	17182	10084	0.999989	6.94687e-05	1	0.0016141
deloc_trans	DE	ENSG00000018510.14	introns	AGPS	mRNA	mRNA	0	-1.83537	0.0407536	0.325074	0.324717	27676	13335	0.999996	2.57442e-05	1	0.000966577
deloc_trans	DE	ENSG00000018610.14	introns	CXorf56	mRNA	mRNA	0	-1.19776	0.0583964	0.530473	0.523585	604	663	0.998031	0.00686519	1	0.0266791
deloc_trans	DE	ENSG00000018625.14	introns	ATP1A2	mRNA	mRNA	0	-0.530016	0.08927	0.516463	0.503775	208	190	0.903171	0.15321	1	0.234877
deloc_trans	DE	ENSG00000018699.12	introns	TTC27	mRNA	mRNA	0	-1.80642	0.0384683	0.31354	0.312066	6425	2920	0.999994	3.50286e-05	1	0.00113465
deloc_trans	DE	ENSG00000018869.16	introns	ZNF582	mRNA	mRNA	0	-0.440111	0.0317774	0.626711	0.620448	186	301	0.863849	0.200671	1	0.285852
deloc_trans	DE	ENSG00000019144.18	introns	PHLDB1	mRNA	mRNA	0	-1.08625	0.0408642	0.478252	0.472817	985	883	0.996912	0.011645	1	0.0378871
deloc_trans	DE	ENSG00000019485.13	introns	PRDM11	mRNA	mRNA	0	-1.33863	0.0375963	0.453318	0.451984	4308	3526	0.999557	0.00206357	1	0.0122362
deloc_trans	DE	ENSG00000019505.7	introns	SYT13	mRNA	mRNA	0	-0.788374	0.0421831	0.506495	0.480077	153	148	0.974017	0.0671985	1	0.12942
deloc_trans	DE	ENSG00000019995.6	introns	ZRANB1	mRNA	mRNA	0	-1.25033	0.0431154	0.489061	0.488545	9288	8877	0.999069	0.00405416	1	0.018883
deloc_trans	DE	ENSG00000020129.15	introns	NCDN	mRNA	mRNA	0	-0.47832	0.102643	0.542547	0.539379	553	624	0.908491	0.181985	1	0.265887
deloc_trans	DE	ENSG00000020181.17	introns	ADGRA2	mRNA	mRNA	0	-1.16646	0.0327801	0.424705	0.399993	264	181	0.997492	0.00841316	1	0.0305798
deloc_trans	DE	ENSG00000020256.19	introns	ZFP64	mRNA	mRNA	0	-1.12806	0.0282481	0.57136	0.57079	6135	8096	0.997118	0.0109075	1	0.0363291
deloc_trans	DE	ENSG00000020426.10	introns	MNAT1	mRNA	mRNA	0	-1.5583	0.0305212	0.460832	0.460281	11516	9871	0.999918	0.000431752	1	0.00464173
deloc_trans	DE	ENSG00000020577.13	introns	SAMD4A	mRNA	mRNA	0	-0.868568	0.0447926	0.557691	0.555622	1644	2116	0.986051	0.0386347	1	0.0868244
deloc_trans	DE	ENSG00000020633.18	introns	RUNX3	mRNA	mRNA	0	0.669581	0.232863	0.690041	0.727273	18	48	0.176924	0.823076	1	0.850943
deloc_trans	DE	ENSG00000020922.12	introns	MRE11	mRNA	mRNA	0	-1.22498	0.0406495	0.472575	0.471373	4107	3672	0.998926	0.0045987	1	0.0204112
deloc_trans	DE	ENSG00000021300.13	introns	PLEKHB1	mRNA	mRNA	0	-0.202515	0.0735199	0.617577	0.614407	335	577	0.719302	0.35539	1	0.441332
deloc_trans	DE	ENSG00000021355.12	introns	SERPINB1	mRNA	mRNA	0	-0.475906	0.0751233	0.568148	0.562917	305	391	0.910429	0.195474	1	0.280388
deloc_trans	DE	ENSG00000021461.16	introns	CYP3A43	mRNA	mRNA	0	0.135354	0.114099	0.675226	0.676175	500	1010	0.455803	0.631821	1	0.688138
deloc_trans	DE	ENSG00000021488.12	introns	SLC7A9	mRNA	mRNA	0	-0.262929	0.0349497	0.650191	0.64384	103	185	0.800231	0.357473	1	0.443201
deloc_trans	DE	ENSG00000021574.12	introns	SPAST	mRNA	mRNA	0	-1.33029	0.0530405	0.386279	0.384935	4720	2954	0.999576	0.00199005	1	0.0119924
deloc_trans	DE	ENSG00000021645.18	introns	NRXN3	mRNA	mRNA	0	-1.41898	0.034901	0.49405	0.493806	21710	21181	0.999718	0.00135698	1	0.00938748
deloc_trans	DE	ENSG00000021762.19	introns	OSBPL5	mRNA	mRNA	0	-1.27544	0.0388575	0.461936	0.460252	3647	3081	0.999271	0.00325553	1	0.0162727
deloc_trans	DE	ENSG00000021776.10	introns	AQR	mRNA	mRNA	0	-1.51231	0.0319891	0.485231	0.484365	6633	6244	0.99986	0.000690382	1	0.00617828
deloc_trans	DE	ENSG00000021826.15	introns	CPS1	mRNA	mRNA	0	-1.79373	0.0360815	0.302642	0.298051	2088	880	0.999989	4.25893e-05	1	0.0012598
deloc_trans	DE	ENSG00000022267.16	introns	FHL1	mRNA	mRNA	0	-1.5797	0.0473682	0.475853	0.471902	1571	1401	0.999921	0.000439816	1	0.00468456
deloc_trans	DE	ENSG00000022277.12	introns	RTF2	mRNA	mRNA	1	-1.30581	0.0241226	0.532634	0.531395	3571	4016	0.999165	0.00338888	1	0.0167568
deloc_trans	DE	ENSG00000022355.16	introns	GABRA1	mRNA	mRNA	0	-1.00894	0.04147	0.459549	0.4	39	26	0.932653	0.0673465	1	0.129656
deloc_trans	DE	ENSG00000022556.15	introns	NLRP2	mRNA	mRNA	0	-0.525841	0.0345613	0.641748	0.640765	1890	3580	0.918292	0.156062	1	0.238055
deloc_trans	DE	ENSG00000022567.9	introns	SLC45A4	mRNA	mRNA	0	-0.850745	0.055181	0.528579	0.528292	11033	12036	0.986161	0.0392811	1	0.0878704
deloc_trans	DE	ENSG00000022840.15	introns	RNF10	mRNA	mRNA	0	-0.881379	0.0549621	0.550828	0.550243	5033	6155	0.988606	0.0359195	1	0.0824038
deloc_trans	DE	ENSG00000022976.15	introns	ZNF839	mRNA	mRNA	0	0.0820833	0.0871452	0.708833	0.708997	1031	2503	0.561148	0.631184	1	0.68758
deloc_trans	DE	ENSG00000023041.11	introns	ZDHHC6	mRNA	mRNA	0	-0.910552	0.0498851	0.526067	0.524097	1658	1816	0.989743	0.0299285	1	0.0723364
deloc_trans	DE	ENSG00000023171.17	introns	GRAMD1B	mRNA	mRNA	0	-1.39741	0.0418618	0.478901	0.47882	67870	62239	0.999701	0.00147084	1	0.00990557
deloc_trans	DE	ENSG00000023191.16	introns	RNH1	mRNA	mRNA	0	-0.419734	0.0613695	0.579323	0.573864	263	352	0.887404	0.233479	1	0.320435
deloc_trans	DE	ENSG00000023228.13	introns	NDUFS1	mRNA	mRNA	0	-1.16092	0.0599692	0.415456	0.414335	4851	3414	0.998422	0.00641957	1	0.0254381
deloc_trans	DE	ENSG00000023287.12	introns	RB1CC1	mRNA	mRNA	0	-1.51383	0.0348674	0.415612	0.415127	13991	9940	0.999904	0.000509297	1	0.00512895
deloc_trans	DE	ENSG00000023318.7	introns	ERP44	mRNA	mRNA	0	-1.78932	0.0329472	0.414445	0.413339	7155	5056	0.999992	5.46843e-05	1	0.0014149
deloc_trans	DE	ENSG00000023330.14	introns	ALAS1	mRNA	mRNA	0	-0.237608	0.0997119	0.591116	0.590302	882	1241	0.773415	0.33955	1	0.426244
deloc_trans	DE	ENSG00000023516.8	introns	AKAP11	mRNA	mRNA	0	-0.649975	0.0575744	0.601196	0.60048	2575	3870	0.957892	0.101754	1	0.173773
deloc_trans	DE	ENSG00000023572.9	introns	GLRX2	mRNA	mRNA	0	-1.1071	0.0547049	0.41734	0.385146	175	109	0.996159	0.0139208	1	0.0427456
deloc_trans	DE	ENSG00000023608.4	introns	SNAPC1	mRNA	mRNA	0	-1.43671	0.0299291	0.458574	0.455203	1829	1551	0.999712	0.00107774	1	0.00813989
deloc_trans	DE	ENSG00000023697.12	introns	DERA	mRNA	mRNA	0	-1.49767	0.0373514	0.454421	0.453962	13505	11244	0.999876	0.000659409	1	0.00598643
deloc_trans	DE	ENSG00000023734.10	introns	STRAP	mRNA	mRNA	0	-1.11801	0.0450359	0.501991	0.500607	3029	3035	0.997504	0.00948957	1	0.0331573
deloc_trans	DE	ENSG00000023839.11	introns	ABCC2	mRNA	mRNA	0	-0.331209	0.0614982	0.588779	0.576228	80	108	0.818448	0.292967	1	0.380469
deloc_trans	DE	ENSG00000023892.10	introns	DEF6	mRNA	mRNA	0	-0.72981	0.0599503	0.51623	0.501985	234	253	0.94001	0.0629018	1	0.12334
deloc_trans	DE	ENSG00000023902.13	introns	PLEKHO1	mRNA	mRNA	0	-0.75242	0.0871717	0.50202	0.498933	964	967	0.971956	0.0604948	1	0.119858
deloc_trans	DE	ENSG00000023909.9	introns	GCLM	mRNA	mRNA	0	-1.06898	0.0734527	0.458622	0.456814	2489	2097	0.99684	0.0119108	1	0.038446
deloc_trans	DE	ENSG00000024048.10	introns	UBR2	mRNA	mRNA	1	-1.05312	0.0603206	0.508922	0.508451	8262	8541	0.996203	0.0136917	1	0.0422553
deloc_trans	DE	ENSG00000024422.11	introns	EHD2	mRNA	mRNA	0	-1.45191	0.0119044	0.432724	0.381818	68	42	0.985599	0.014401	1	0.0438358
deloc_trans	DE	ENSG00000024526.16	introns	DEPDC1	mRNA	mRNA	0	-1.46944	0.052474	0.381262	0.375335	1270	759	0.999857	0.000753633	1	0.00653741
deloc_trans	DE	ENSG00000024862.17	introns	CCDC28A	mRNA	mRNA	0	-0.225454	0.0916982	0.612647	0.611005	359	558	0.774465	0.368733	1	0.453775
deloc_trans	DE	ENSG00000025039.14	introns	RRAGD	mRNA	mRNA	0	-1.07052	0.0461764	0.460032	0.441922	255	202	0.995813	0.014669	1	0.0443588
deloc_trans	DE	ENSG00000025156.12	introns	HSF2	mRNA	mRNA	0	-1.62843	0.0380959	0.397281	0.395128	3504	2290	0.999964	0.000198665	1	0.0029674
deloc_trans	DE	ENSG00000025293.16	introns	PHF20	mRNA	mRNA	1	-1.1604	0.0291594	0.578869	0.578664	16830	23161	0.99752	0.00940421	1	0.0329566
deloc_trans	DE	ENSG00000025423.11	introns	HSD17B6	mRNA	mRNA	0	0.389632	0.115527	0.711676	0.720005	89	229	0.301831	0.840092	1	0.865443
deloc_trans	DE	ENSG00000025434.18	introns	NR1H3	mRNA	mRNA	0	-0.676174	0.0551112	0.550295	0.546857	958	1210	0.960805	0.0885506	1	0.157094
deloc_trans	DE	ENSG00000025770.18	introns	NCAPH2	mRNA	mRNA	0	-0.785889	0.0271437	0.62239	0.617128	409	623	0.969073	0.0600934	1	0.119349
deloc_trans	DE	ENSG00000025772.7	introns	TOMM34	mRNA	mRNA	0	-1.06743	0.0269054	0.561626	0.558937	1255	1589	0.995766	0.0151321	1	0.0452292
deloc_trans	DE	ENSG00000025796.13	introns	SEC63	mRNA	mRNA	0	-1.37892	0.0486763	0.455471	0.454963	11288	9421	0.999682	0.0015528	1	0.0102486
deloc_trans	DE	ENSG00000025800.13	introns	KPNA6	mRNA	mRNA	0	-1.0195	0.0804787	0.480235	0.479604	6535	6024	0.995581	0.0158463	1	0.0466989
deloc_trans	DE	ENSG00000026025.15	introns	VIM	mRNA	mRNA	0	-0.714873	0.0570185	0.559719	0.55812	1500	1913	0.971424	0.0773682	1	0.142839
deloc_trans	DE	ENSG00000026508.18	introns	CD44	mRNA	mRNA	0	-0.517845	0.0535794	0.553517	0.540368	137	161	0.919703	0.178409	1	0.261891
deloc_trans	DE	ENSG00000026559.13	introns	KCNG1	mRNA	mRNA	0	-0.478912	0.0453097	0.680591	0.680415	6842	14989	0.905086	0.188171	1	0.272205
deloc_trans	DE	ENSG00000026652.13	introns	AGPAT4	mRNA	mRNA	0	-1.82336	0.0387487	0.39928	0.399136	58094	38401	0.999994	3.57839e-05	1	0.0011501
deloc_trans	DE	ENSG00000027001.9	introns	MIPEP	mRNA	mRNA	0	-1.27197	0.0373566	0.495155	0.493717	3336	3254	0.999065	0.0036282	1	0.0175513
deloc_trans	DE	ENSG00000027075.14	introns	PRKCH	mRNA	mRNA	1	-1.51235	0.0284475	0.446233	0.442951	1946	1544	0.999886	0.00061005	1	0.00575136
deloc_trans	DE	ENSG00000027697.14	introns	IFNGR1	mRNA	mRNA	0	-1.30806	0.0460382	0.444192	0.441104	1819	1433	0.999436	0.00258199	1	0.0141236
deloc_trans	DE	ENSG00000027847.13	introns	B4GALT7	mRNA	mRNA	0	0.187109	0.124295	0.66416	0.665626	358	693	0.454286	0.723705	1	0.765502
deloc_trans	DE	ENSG00000027869.11	introns	SH2D2A	mRNA	mRNA	0	-0.849388	0.064985	0.449043	0.426667	86	64	0.907159	0.092841	1	0.162262
deloc_trans	DE	ENSG00000028116.17	introns	VRK2	mRNA	mRNA	0	-1.77937	0.0398974	0.321155	0.320078	8597	4045	0.999993	4.50547e-05	1	0.00129131
deloc_trans	DE	ENSG00000028137.18	introns	TNFRSF1B	mRNA	mRNA	0	0.715672	0.255253	0.693637	0.745098	13	38	0.164455	0.835545	1	0.861379
deloc_trans	DE	ENSG00000028203.17	introns	VEZT	mRNA	mRNA	1	-1.26797	0.043902	0.494525	0.494161	13319	13056	0.999152	0.00365222	1	0.0176417
deloc_trans	DE	ENSG00000028277.21	introns	POU2F2	mRNA	mRNA	0	-1.62227	0.0149161	0.442973	0.435879	983	766	0.999926	0.000272467	1	0.00354142
deloc_trans	DE	ENSG00000028310.17	introns	BRD9	mRNA	mRNA	0	-0.381735	0.0938577	0.601437	0.601177	4586	6806	0.877675	0.248521	1	0.336577
deloc_trans	DE	ENSG00000028528.14	introns	SNX1	mRNA	mRNA	0	-0.803516	0.0507487	0.59947	0.598668	2841	4239	0.98068	0.055464	1	0.112453
deloc_trans	DE	ENSG00000028839.9	introns	TBPL1	mRNA	mRNA	0	-1.68608	0.0362474	0.385884	0.383282	3061	1901	0.999981	0.000119908	1	0.00220588
deloc_trans	DE	ENSG00000029153.14	introns	ARNTL2	mRNA	mRNA	0	-1.46875	0.0356654	0.443789	0.442276	4116	3265	0.999827	0.000787674	1	0.00669705
deloc_trans	DE	ENSG00000029363.16	introns	BCLAF1	mRNA	mRNA	0	-1.96991	0.0314466	0.351494	0.350341	8428	4545	0.999999	7.56845e-06	1	0.000552387
deloc_trans	DE	ENSG00000029364.11	introns	SLC39A9	mRNA	mRNA	0	-0.869971	0.0464714	0.565984	0.565088	3073	3993	0.987355	0.0390256	1	0.0874955
deloc_trans	DE	ENSG00000029534.20	introns	ANK1	mRNA	mRNA	0	-0.403229	0.0628006	0.564554	0.56108	379	484	0.873944	0.234283	1	0.321244
deloc_trans	DE	ENSG00000029639.10	introns	TFB1M	mRNA	mRNA	0	-1.04313	0.0606015	0.510025	0.50953	7782	8070	0.995987	0.0144704	1	0.0440016
deloc_trans	DE	ENSG00000029725.16	introns	RABEP1	mRNA	mRNA	0	-1.07104	0.0355549	0.563517	0.562968	6082	7829	0.996069	0.0143659	1	0.0437546
deloc_trans	DE	ENSG00000029993.14	introns	HMGB3	mRNA	mRNA	0	-0.847444	0.0768855	0.595343	0.591886	758	1092	0.984143	0.0471476	1	0.0997922
deloc_trans	DE	ENSG00000030066.13	introns	NUP160	mRNA	mRNA	1	-1.11235	0.0452998	0.499196	0.498552	6638	6600	0.997482	0.0096234	1	0.0335028
deloc_trans	DE	ENSG00000030110.12	introns	BAK1	mRNA	mRNA	0	-0.419739	0.0791225	0.57705	0.573366	358	453	0.871238	0.212015	1	0.298465
deloc_trans	DE	ENSG00000030304.13	introns	MUSK	mRNA	mRNA	0	0.162809	0.11358	0.664083	0.661957	35	73	0.267489	0.411278	1	0.492234
deloc_trans	DE	ENSG00000030419.16	introns	IKZF2	mRNA	mRNA	0	-1.89835	0.0328657	0.285235	0.279098	1682	647	0.999997	1.69468e-05	1	0.000761161
deloc_trans	DE	ENSG00000030582.17	introns	GRN	mRNA	mRNA	0	-0.398447	0.0471975	0.636201	0.630932	215	364	0.876733	0.250726	1	0.33873
deloc_trans	DE	ENSG00000031003.10	introns	FAM13B	mRNA	mRNA	0	-1.1431	0.0578489	0.482158	0.481836	13964	12979	0.998059	0.00769242	1	0.0288341
deloc_trans	DE	ENSG00000031081.10	introns	ARHGAP31	mRNA	mRNA	0	-1.25753	0.0491421	0.421809	0.418188	1572	1134	0.999195	0.00357048	1	0.017333
deloc_trans	DE	ENSG00000031691.6	introns	CENPQ	mRNA	mRNA	0	-1.41003	0.0409268	0.418524	0.411849	1002	715	0.999605	0.00121465	1	0.00875232
deloc_trans	DE	ENSG00000031698.12	introns	SARS	mRNA	mRNA	0	-1.15788	0.0679858	0.440421	0.437742	2003	1557	0.998316	0.00685438	1	0.0266559
deloc_trans	DE	ENSG00000031823.14	introns	RANBP3	mRNA	mRNA	0	-0.831251	0.0300944	0.609884	0.609589	8182	12764	0.983141	0.0500104	1	0.104142
deloc_trans	DE	ENSG00000032219.18	introns	ARID4A	mRNA	mRNA	0	-1.31231	0.03517	0.496585	0.495791	6186	6085	0.999384	0.00281189	1	0.0148266
deloc_trans	DE	ENSG00000032389.12	introns	EIPR1	mRNA	mRNA	0	-2.17812	0.0322961	0.276108	0.275712	31209	11647	1	6.66669e-07	1	0.000243275
deloc_trans	DE	ENSG00000032444.16	introns	PNPLA6	mRNA	mRNA	0	-1.57158	0.0159753	0.457574	0.453014	1495	1255	0.999909	0.000416652	1	0.00455967
deloc_trans	DE	ENSG00000032742.17	introns	IFT88	mRNA	mRNA	1	-0.732989	0.0550212	0.590188	0.589544	3336	4792	0.972618	0.0729727	1	0.136882
deloc_trans	DE	ENSG00000033011.12	introns	ALG1	mRNA	mRNA	0	-0.669391	0.0433893	0.592668	0.585058	265	352	0.936569	0.0831406	1	0.150486
deloc_trans	DE	ENSG00000033030.13	introns	ZCCHC8	mRNA	mRNA	0	-0.124934	0.0889333	0.663862	0.663594	1553	3146	0.710897	0.445994	1	0.524284
deloc_trans	DE	ENSG00000033100.16	introns	CHPF2	mRNA	mRNA	0	0.0382712	0.105686	0.660549	0.660794	434	834	0.588139	0.604754	1	0.665379
deloc_trans	DE	ENSG00000033122.18	introns	LRRC7	mRNA	mRNA	1	-1.92725	0.041182	0.322649	0.320461	4869	2287	0.999998	1.09743e-05	1	0.000654496
deloc_trans	DE	ENSG00000033170.16	introns	FUT8	mRNA	mRNA	0	-1.62606	0.0302509	0.458434	0.458156	23547	19911	0.999955	0.000255427	1	0.00341585
deloc_trans	DE	ENSG00000033178.12	introns	UBA6	mRNA	mRNA	0	-1.10908	0.0578137	0.469855	0.469286	7928	7010	0.997424	0.00918173	1	0.0324454
deloc_trans	DE	ENSG00000033327.12	introns	GAB2	mRNA	mRNA	0	-1.3109	0.0443541	0.493352	0.493275	63857	62161	0.999395	0.00276457	1	0.0146615
deloc_trans	DE	ENSG00000033627.16	introns	ATP6V0A1	mRNA	mRNA	0	-0.792977	0.0417188	0.602607	0.601837	2944	4457	0.979264	0.0581306	1	0.1166
deloc_trans	DE	ENSG00000033800.13	introns	PIAS1	mRNA	mRNA	0	-1.31541	0.0381006	0.528556	0.528196	12545	14093	0.999301	0.00312107	1	0.0158273
deloc_trans	DE	ENSG00000033867.16	introns	SLC4A7	mRNA	mRNA	1	-1.52161	0.0472539	0.409113	0.408777	20548	14216	0.999915	0.000468762	1	0.00486735
deloc_trans	DE	ENSG00000034053.14	introns	APBA2	mRNA	mRNA	0	-1.1189	0.0425076	0.555971	0.555451	6911	8636	0.99714	0.0108585	1	0.0362616
deloc_trans	DE	ENSG00000034152.18	introns	MAP2K3	mRNA	mRNA	0	-0.197172	0.060011	0.683515	0.683183	971	1946	0.760238	0.376383	1	0.460582
deloc_trans	DE	ENSG00000034510.5	introns	TMSB10	mRNA	mRNA	0	0.0553028	0.123813	0.587692	0.591509	274	356	0.546398	0.602339	1	0.663303
deloc_trans	DE	ENSG00000034533.11	introns	ASTE1	mRNA	mRNA	0	-0.404945	0.076881	0.540188	0.529277	134	151	0.874835	0.252419	1	0.340349
deloc_trans	DE	ENSG00000034677.12	introns	RNF19A	mRNA	mRNA	0	-1.47378	0.0359705	0.423084	0.42264	14726	10807	0.999866	0.000708049	1	0.00627051
deloc_trans	DE	ENSG00000034693.14	introns	PEX3	mRNA	mRNA	0	-1.00588	0.0544425	0.487171	0.482442	845	789	0.994583	0.0182091	1	0.0512197
deloc_trans	DE	ENSG00000034713.7	introns	GABARAPL2	mRNA	mRNA	0	-0.338042	0.0595624	0.663863	0.662738	698	1361	0.844284	0.272301	1	0.359902
deloc_trans	DE	ENSG00000035115.21	introns	SH3YL1	mRNA	mRNA	0	-0.556358	0.0853824	0.503634	0.501807	1196	1201	0.939966	0.142206	1	0.222466
deloc_trans	DE	ENSG00000035141.7	introns	FAM136A	mRNA	mRNA	0	0.0419813	0.118093	0.579316	0.579271	138	194	0.518593	0.569796	1	0.635072
deloc_trans	DE	ENSG00000035403.17	introns	VCL	mRNA	mRNA	0	-1.05945	0.0517766	0.534495	0.53433	22114	25434	0.99581	0.0137599	1	0.0423777
deloc_trans	DE	ENSG00000035499.12	introns	DEPDC1B	mRNA	mRNA	0	-1.76458	0.0355474	0.364887	0.363474	6237	3526	0.999991	5.4944e-05	1	0.00141819
deloc_trans	DE	ENSG00000035664.11	introns	DAPK2	mRNA	mRNA	0	-0.812258	0.0473751	0.583705	0.581225	1000	1362	0.980305	0.0516745	1	0.106641
deloc_trans	DE	ENSG00000035681.8	introns	NSMAF	mRNA	mRNA	0	-1.56899	0.0315119	0.39242	0.390808	4588	2945	0.999935	0.000314414	1	0.00386324
deloc_trans	DE	ENSG00000035687.9	introns	ADSS	mRNA	mRNA	0	-1.45464	0.0579554	0.400261	0.398849	4796	3188	0.999829	0.000785296	1	0.00668326
deloc_trans	DE	ENSG00000035862.12	introns	TIMP2	mRNA	mRNA	0	-0.962183	0.0372498	0.575289	0.574355	3560	4756	0.99227	0.0257234	1	0.0652505
deloc_trans	DE	ENSG00000035928.15	introns	RFC1	mRNA	mRNA	1	-1.06704	0.0579076	0.470622	0.469703	4731	4190	0.996785	0.0119985	1	0.0386383
deloc_trans	DE	ENSG00000036054.12	introns	TBC1D23	mRNA	mRNA	0	-1.2925	0.0506422	0.426388	0.424862	3783	2798	0.998859	0.00245691	1	0.0136937
deloc_trans	DE	ENSG00000036257.12	introns	CUL3	mRNA	mRNA	0	-1.88046	0.0396634	0.31903	0.31869	28960	13617	0.999997	1.62875e-05	1	0.00075159
deloc_trans	DE	ENSG00000036448.9	introns	MYOM2	mRNA	mRNA	0	-0.0543038	0.0750872	0.604753	0.602966	82	124	0.609482	0.496842	1	0.568961
deloc_trans	DE	ENSG00000036530.8	introns	CYP46A1	mRNA	mRNA	0	-0.522828	0.0504437	0.591869	0.584597	219	306	0.924219	0.167531	1	0.250281
deloc_trans	DE	ENSG00000036549.12	introns	AC118549.1	mRNA	mRNA	0	-1.8996	0.0463767	0.347205	0.346838	25764	13693	0.999998	1.43312e-05	1	0.000726322
deloc_trans	DE	ENSG00000036672.15	introns	USP2	mRNA	mRNA	0	-1.04899	0.0452701	0.499773	0.498351	2963	2927	0.996199	0.0139862	1	0.0428748
deloc_trans	DE	ENSG00000037042.8	introns	TUBG2	mRNA	mRNA	0	0.965737	0.133641	0.823277	0.828358	207	972	0.0563883	0.980438	1	0.985988
deloc_trans	DE	ENSG00000037241.7	introns	RPL26L1	mRNA	mRNA	0	-0.388679	0.0787085	0.562667	0.557531	256	322	0.872704	0.252596	1	0.340502
deloc_trans	DE	ENSG00000037280.15	introns	FLT4	mRNA	mRNA	0	-0.393611	0.0731131	0.552526	0.534835	150	200	0.808154	0.215214	1	0.301606
deloc_trans	DE	ENSG00000037474.14	introns	NSUN2	mRNA	mRNA	0	-0.742789	0.072392	0.538411	0.537816	4444	5182	0.974853	0.0657119	1	0.127379
deloc_trans	DE	ENSG00000037637.10	introns	FBXO42	mRNA	mRNA	0	-1.01539	0.0825691	0.486359	0.485952	9934	9360	0.995444	0.0162398	1	0.0473995
deloc_trans	DE	ENSG00000037749.12	introns	MFAP3	mRNA	mRNA	0	-1.08102	0.0546715	0.468421	0.466489	2308	2015	0.996459	0.01078	1	0.03613
deloc_trans	DE	ENSG00000037757.13	introns	MRI1	mRNA	mRNA	0	-0.006442	0.0452089	0.701037	0.701004	245	568	0.632838	0.559362	1	0.626018
deloc_trans	DE	ENSG00000037897.16	introns	METTL1	mRNA	mRNA	0	-0.629551	0.0490069	0.542775	0.517316	110	127	0.921609	0.1133	1	0.188549
deloc_trans	DE	ENSG00000038002.8	introns	AGA	mRNA	mRNA	0	0.297553	0.130346	0.657916	0.663962	109	218	0.325736	0.762663	1	0.798732
deloc_trans	DE	ENSG00000038219.12	introns	BOD1L1	mRNA	mRNA	0	-1.45757	0.0439845	0.403526	0.402206	5083	3420	0.999848	0.00077914	1	0.00665876
deloc_trans	DE	ENSG00000038274.16	introns	MAT2B	mRNA	mRNA	0	-1.41666	0.0415399	0.401897	0.397218	1431	939	0.999348	0.000964095	1	0.00758061
deloc_trans	DE	ENSG00000038295.7	introns	TLL1	mRNA	mRNA	0	-0.472595	0.0700438	0.529383	0.517118	140	149	0.893729	0.200035	1	0.285256
deloc_trans	DE	ENSG00000038358.14	introns	EDC4	mRNA	mRNA	0	-1.25148	0.0264842	0.491666	0.463634	234	230	0.995318	0.00473778	1	0.0208215
deloc_trans	DE	ENSG00000038382.19	introns	TRIO	mRNA	mRNA	0	-1.58524	0.0461782	0.42615	0.426056	74291	55081	0.999948	0.000299301	1	0.0037375
deloc_trans	DE	ENSG00000038427.15	introns	VCAN	mRNA	mRNA	0	-1.47041	0.0429063	0.409252	0.407603	4263	2989	0.999723	0.000658394	1	0.00598643
deloc_trans	DE	ENSG00000038532.15	introns	CLEC16A	mRNA	mRNA	0	-1.3078	0.0352383	0.540262	0.539983	15883	18578	0.999224	0.00345389	1	0.0169816
deloc_trans	DE	ENSG00000038945.14	introns	MSR1	mRNA	mRNA	0	-0.835642	0.0529344	0.519395	0.518661	4151	4473	0.985504	0.0428734	1	0.0932545
deloc_trans	DE	ENSG00000039068.18	introns	CDH1	mRNA	mRNA	0	-0.56631	0.0439713	0.60851	0.594299	152	222	0.931413	0.158087	1	0.240329
deloc_trans	DE	ENSG00000039123.15	introns	MTREX	mRNA	mRNA	0	-1.4734	0.0450735	0.42067	0.420063	10863	7899	0.999867	0.00070738	1	0.00627051
deloc_trans	DE	ENSG00000039139.9	introns	DNAH5	mRNA	mRNA	0	-0.866099	0.0548235	0.480186	0.468247	296	259	0.982345	0.0394502	1	0.0881169
deloc_trans	DE	ENSG00000039319.16	introns	ZFYVE16	mRNA	mRNA	0	-0.993674	0.062462	0.501411	0.500955	8237	8241	0.993849	0.0183183	1	0.0513818
deloc_trans	DE	ENSG00000039523.19	introns	RIPOR1	mRNA	mRNA	0	-0.739207	0.0440474	0.597906	0.594351	662	947	0.972188	0.0740062	1	0.138285
deloc_trans	DE	ENSG00000039537.13	introns	C6	mRNA	mRNA	0	-0.965858	0.0444322	0.468077	0.416667	42	30	0.925578	0.0744223	1	0.13889
deloc_trans	DE	ENSG00000039560.13	introns	RAI14	mRNA	mRNA	0	-1.38638	0.0495696	0.443778	0.443477	19696	15692	0.999703	0.0014133	1	0.00962795
deloc_trans	DE	ENSG00000039600.10	introns	SOX30	mRNA	mRNA	0	-0.582561	0.063842	0.535124	0.506494	38	39	0.811835	0.188165	1	0.272205
deloc_trans	DE	ENSG00000039650.11	introns	PNKP	mRNA	mRNA	0	-1.58754	0.0145733	0.442165	0.428893	620	499	0.999827	0.000376757	1	0.00428357
deloc_trans	DE	ENSG00000040199.18	introns	PHLPP2	mRNA	mRNA	1	-1.17509	0.0368094	0.551437	0.55082	6157	7554	0.997978	0.00785092	1	0.0292625
deloc_trans	DE	ENSG00000040275.16	introns	SPDL1	mRNA	mRNA	0	-0.478317	0.082076	0.569843	0.568751	1411	1864	0.915374	0.185952	1	0.269822
deloc_trans	DE	ENSG00000040341.17	introns	STAU2	mRNA	mRNA	0	-1.9293	0.0273124	0.357534	0.357269	35450	19707	0.999999	1.12461e-05	1	0.000661763
deloc_trans	DE	ENSG00000040487.12	introns	PQLC2	mRNA	mRNA	0	-1.01194	0.0732709	0.459929	0.456238	1260	1053	0.99527	0.0169057	1	0.0486895
deloc_trans	DE	ENSG00000040531.14	introns	CTNS	mRNA	mRNA	0	-1.32663	0.0279693	0.505611	0.50317	2360	2437	0.999331	0.0027028	1	0.014478
deloc_trans	DE	ENSG00000040608.13	introns	RTN4R	mRNA	mRNA	0	-0.0962143	0.0481448	0.741519	0.741477	1197	3234	0.698987	0.457166	1	0.533775
deloc_trans	DE	ENSG00000040633.12	introns	PHF23	mRNA	mRNA	0	-1.36212	0.0247348	0.479525	0.470444	662	549	0.998953	0.00193428	1	0.0117964
deloc_trans	DE	ENSG00000040731.10	introns	CDH10	mRNA	mRNA	0	-1.26169	0.0434836	0.420839	0.411392	612	427	0.999099	0.00385728	1	0.0182847
deloc_trans	DE	ENSG00000040933.15	introns	INPP4A	mRNA	mRNA	0	-0.889271	0.0841655	0.498316	0.498269	73183	72672	0.990031	0.0320462	1	0.076009
deloc_trans	DE	ENSG00000041353.9	introns	RAB27B	mRNA	mRNA	0	-0.12445	0.0434706	0.6241	0.620208	75	123	0.706982	0.469229	1	0.544933
deloc_trans	DE	ENSG00000041357.15	introns	PSMA4	mRNA	mRNA	0	-0.439736	0.0577675	0.631244	0.62677	307	536	0.864292	0.194911	1	0.279775
deloc_trans	DE	ENSG00000041515.15	introns	MYO16	mRNA	mRNA	0	-1.11641	0.0380822	0.503751	0.498503	809	807	0.997168	0.0101953	1	0.034835
deloc_trans	DE	ENSG00000041802.10	introns	LSG1	mRNA	mRNA	0	-0.408563	0.0895966	0.56819	0.56707	1195	1562	0.888774	0.231316	1	0.31818
deloc_trans	DE	ENSG00000041880.14	introns	PARP3	mRNA	mRNA	0	0.0492105	0.100374	0.59253	0.594937	32	47	0.484019	0.515981	1	0.585681
deloc_trans	DE	ENSG00000041982.15	introns	TNC	mRNA	mRNA	0	-1.20795	0.05075	0.521034	0.520577	9629	10498	0.998482	0.00575637	1	0.0236909
deloc_trans	DE	ENSG00000041988.15	introns	THAP3	mRNA	mRNA	0	-0.422235	0.105297	0.549819	0.546179	444	517	0.888739	0.222566	1	0.308922
deloc_trans	DE	ENSG00000042062.11	introns	RIPOR3	mRNA	mRNA	0	0.14691	0.0560501	0.718154	0.724993	39	102	0.505574	0.68225	1	0.730067
deloc_trans	DE	ENSG00000042088.13	introns	TDP1	mRNA	mRNA	0	-1.52769	0.0304458	0.460281	0.459431	7279	6168	0.999879	0.000533243	1	0.00528254
deloc_trans	DE	ENSG00000042286.14	introns	AIFM2	mRNA	mRNA	0	-0.813083	0.0512285	0.535022	0.531503	825	929	0.983039	0.0502092	1	0.104426
deloc_trans	DE	ENSG00000042317.16	introns	SPATA7	mRNA	mRNA	0	-1.25456	0.0347157	0.49457	0.492527	2382	2318	0.999024	0.00412003	1	0.0190402
deloc_trans	DE	ENSG00000042445.13	introns	RETSAT	mRNA	mRNA	0	0.0565723	0.128308	0.600349	0.600968	584	841	0.550835	0.616689	1	0.675577
deloc_trans	DE	ENSG00000042493.15	introns	CAPG	mRNA	mRNA	0	-0.654793	0.070055	0.464129	0.451894	246	196	0.954873	0.102626	1	0.174889
deloc_trans	DE	ENSG00000042753.11	introns	AP2S1	mRNA	mRNA	0	-0.700987	0.0280008	0.59676	0.592166	526	750	0.966299	0.0873846	1	0.15566
deloc_trans	DE	ENSG00000042781.12	introns	USH2A	mRNA	mRNA	0	-1.59783	0.0474355	0.358783	0.351971	1193	645	0.999943	0.000261497	1	0.00346194
deloc_trans	DE	ENSG00000042813.7	introns	ZPBP	mRNA	mRNA	0	0.0286609	0.0989222	0.629415	0.635177	66	105	0.478871	0.480097	1	0.554474
deloc_trans	DE	ENSG00000042832.11	introns	TG	mRNA	mRNA	0	-1.04821	0.0371348	0.445106	0.429163	290	215	0.989017	0.0135167	1	0.0418627
deloc_trans	DE	ENSG00000042980.12	introns	ADAM28	mRNA	mRNA	0	-0.377742	0.0643219	0.567159	0.563991	406	524	0.803375	0.207477	1	0.293528
deloc_trans	DE	ENSG00000043039.6	introns	BARX2	mRNA	mRNA	0	-0.3832	0.0569537	0.581824	0.555556	24	30	0.706875	0.293125	1	0.380604
deloc_trans	DE	ENSG00000043093.13	introns	DCUN1D1	mRNA	mRNA	0	-0.626713	0.0825384	0.54752	0.547047	4594	5543	0.957133	0.107632	1	0.181216
deloc_trans	DE	ENSG00000043143.20	introns	JADE2	mRNA	mRNA	0	-1.08182	0.0556316	0.472893	0.471454	3159	2758	0.996808	0.010913	1	0.0363401
deloc_trans	DE	ENSG00000043355.11	introns	ZIC2	mRNA	mRNA	0	-0.0317435	0.0870309	0.694307	0.694252	1379	3102	0.654252	0.536276	1	0.605018
deloc_trans	DE	ENSG00000043514.16	introns	TRIT1	mRNA	mRNA	0	-0.568625	0.11098	0.559833	0.559536	6419	8177	0.942122	0.133129	1	0.212041
deloc_trans	DE	ENSG00000044090.8	introns	CUL7	mRNA	mRNA	0	-0.687283	0.0698341	0.546875	0.544592	1076	1264	0.966399	0.0851573	1	0.152929
deloc_trans	DE	ENSG00000044115.20	introns	CTNNA1	mRNA	mRNA	1	-1.10682	0.0620237	0.499276	0.499146	32018	31937	0.997453	0.00984667	1	0.034005
deloc_trans	DE	ENSG00000044446.11	introns	PHKA2	mRNA	mRNA	1	-1.85296	0.0409595	0.438084	0.435798	3484	2712	0.999994	3.88086e-05	1	0.00120285
deloc_trans	DE	ENSG00000044459.14	introns	CNTLN	mRNA	mRNA	0	-1.93513	0.0309216	0.39867	0.398074	14661	9698	0.999998	1.35601e-05	1	0.000726322
deloc_trans	DE	ENSG00000044524.10	introns	EPHA3	mRNA	mRNA	0	-0.684545	0.066637	0.501344	0.4935	378	359	0.955225	0.0845489	1	0.152218
deloc_trans	DE	ENSG00000044574.7	introns	HSPA5	mRNA	mRNA	0	-0.251739	0.0865607	0.650506	0.649385	596	1107	0.8003	0.349521	1	0.435615
deloc_trans	DE	ENSG00000046604.12	introns	DSG2	mRNA	mRNA	1	-1.72958	0.0175213	0.398225	0.396589	4984	3228	0.999985	8.35302e-05	1	0.00179677
deloc_trans	DE	ENSG00000046647.13	introns	GEMIN8	mRNA	mRNA	0	-0.901277	0.0754791	0.589132	0.586396	1014	1468	0.985365	0.0345713	1	0.0801655
deloc_trans	DE	ENSG00000046651.14	introns	OFD1	mRNA	mRNA	0	-1.02827	0.0723134	0.57822	0.576875	2290	3133	0.994293	0.018761	1	0.0522739
deloc_trans	DE	ENSG00000046653.14	introns	GPM6B	mRNA	mRNA	0	-1.93015	0.0435777	0.451425	0.451153	28295	23269	0.999997	2.17431e-05	1	0.000870983
deloc_trans	DE	ENSG00000046889.18	introns	PREX2	mRNA	mRNA	0	-1.79602	0.0299273	0.378705	0.378452	35345	21807	0.999994	4.23096e-05	1	0.00125486
deloc_trans	DE	ENSG00000047056.15	introns	WDR37	mRNA	mRNA	0	-1.18127	0.0448758	0.499188	0.498597	7819	7710	0.998442	0.00639525	1	0.0253856
deloc_trans	DE	ENSG00000047188.15	introns	YTHDC2	mRNA	mRNA	0	-1.54442	0.0416553	0.402116	0.401021	6504	4364	0.999929	0.000392341	1	0.00440317
deloc_trans	DE	ENSG00000047230.14	introns	CTPS2	mRNA	mRNA	0	-1.218	0.0697025	0.568189	0.567923	13804	18089	0.998317	0.00652425	1	0.0257663
deloc_trans	DE	ENSG00000047249.17	introns	ATP6V1H	mRNA	mRNA	0	-1.78855	0.0281501	0.365004	0.364125	10030	5790	0.999994	4.39278e-05	1	0.00127706
deloc_trans	DE	ENSG00000047315.15	introns	POLR2B	mRNA	mRNA	1	-0.992206	0.0619596	0.487054	0.486413	6105	5789	0.993803	0.0180837	1	0.0509713
deloc_trans	DE	ENSG00000047346.12	introns	FAM214A	mRNA	mRNA	1	-1.22368	0.0406524	0.544293	0.543958	12979	15830	0.998523	0.00568995	1	0.023523
deloc_trans	DE	ENSG00000047365.11	introns	ARAP2	mRNA	mRNA	0	-1.45206	0.0395973	0.384163	0.377191	1002	607	0.999823	0.000900817	1	0.0072699
deloc_trans	DE	ENSG00000047410.13	introns	TPR	mRNA	mRNA	1	-1.91669	0.0426014	0.329231	0.327817	6947	3392	0.999998	1.19144e-05	1	0.000679945
deloc_trans	DE	ENSG00000047578.12	introns	KIAA0556	mRNA	mRNA	0	-1.48305	0.030514	0.504078	0.503592	11282	11261	0.999784	0.000914198	1	0.00731514
deloc_trans	DE	ENSG00000047579.19	introns	DTNBP1	mRNA	mRNA	0	-1.74657	0.0361337	0.383584	0.382178	5934	3629	0.999986	6.58656e-05	1	0.00155888
deloc_trans	DE	ENSG00000047617.14	introns	ANO2	mRNA	mRNA	0	-1.2452	0.0475646	0.514202	0.5141	43986	46683	0.998876	0.00443391	1	0.0199859
deloc_trans	DE	ENSG00000047621.11	introns	C12orf4	mRNA	mRNA	0	-0.421303	0.0710583	0.613534	0.61266	1343	2125	0.893238	0.223542	1	0.309886
deloc_trans	DE	ENSG00000047634.14	introns	SCML1	mRNA	mRNA	0	0.716988	0.231853	0.797169	0.813666	47	208	0.141444	0.93486	1	0.947594
deloc_trans	DE	ENSG00000047644.18	introns	WWC3	mRNA	mRNA	0	-1.98899	0.038875	0.424329	0.423105	7618	5591	0.999999	1.05596e-05	1	0.000648816
deloc_trans	DE	ENSG00000047648.21	introns	ARHGAP6	mRNA	mRNA	0	-1.65861	0.0475781	0.474523	0.473005	4285	3855	0.999961	0.000229973	1	0.00322783
deloc_trans	DE	ENSG00000047662.4	introns	FAM184B	mRNA	mRNA	0	-0.729985	0.0607519	0.492351	0.481132	267	249	0.964399	0.0721908	1	0.135923
deloc_trans	DE	ENSG00000047849.21	introns	MAP4	mRNA	mRNA	0	-0.519553	0.101827	0.598412	0.598385	56838	84708	0.928954	0.161284	1	0.24357
deloc_trans	DE	ENSG00000047932.13	introns	GOPC	mRNA	mRNA	0	-1.72282	0.0346711	0.375905	0.372341	2330	1383	0.999981	8.38315e-05	1	0.00179857
deloc_trans	DE	ENSG00000048028.11	introns	USP28	mRNA	mRNA	1	-1.18157	0.0436788	0.489953	0.489407	8422	8089	0.998393	0.00618351	1	0.0248222
deloc_trans	DE	ENSG00000048052.21	introns	HDAC9	mRNA	mRNA	0	-1.624	0.036588	0.404442	0.403053	5415	3660	0.999963	0.00020849	1	0.00305939
deloc_trans	DE	ENSG00000048140.17	introns	TSPAN17	mRNA	mRNA	0	-0.198668	0.0942209	0.599461	0.598521	463	633	0.740839	0.367725	1	0.452973
deloc_trans	DE	ENSG00000048162.20	introns	NOP16	mRNA	mRNA	0	-0.0507945	0.0973573	0.609777	0.608477	106	164	0.608825	0.495004	1	0.567348
deloc_trans	DE	ENSG00000048342.15	introns	CC2D2A	mRNA	mRNA	0	-1.54065	0.0397618	0.380717	0.377834	2567	1557	0.999921	0.000401458	1	0.00446907
deloc_trans	DE	ENSG00000048392.11	introns	RRM2B	mRNA	mRNA	0	-1.06919	0.0413302	0.460855	0.456917	1135	956	0.996498	0.0122123	1	0.0391439
deloc_trans	DE	ENSG00000048405.9	introns	ZNF800	mRNA	mRNA	0	-0.908975	0.0594171	0.523976	0.522992	3316	3640	0.99053	0.0302702	1	0.0729807
deloc_trans	DE	ENSG00000048471.13	introns	SNX29	mRNA	mRNA	0	-1.41565	0.0322161	0.517698	0.517302	12571	13358	0.999647	0.00155267	1	0.0102486
deloc_trans	DE	ENSG00000048540.14	introns	LMO3	mRNA	mRNA	0	0.31716	0.104036	0.68948	0.698413	38	88	0.331428	0.668572	1	0.718455
deloc_trans	DE	ENSG00000048544.5	introns	MRPS10	mRNA	mRNA	0	-0.940911	0.0551118	0.491043	0.483969	531	488	0.988601	0.0247565	1	0.0637134
deloc_trans	DE	ENSG00000048649.13	introns	RSF1	mRNA	mRNA	0	-1.17444	0.0455933	0.500422	0.500167	17198	17210	0.998353	0.00663637	1	0.0260844
deloc_trans	DE	ENSG00000048707.15	introns	VPS13D	mRNA	mRNA	1	-1.43204	0.0627658	0.418499	0.418072	15045	10782	0.999806	0.000945647	1	0.00747469
deloc_trans	DE	ENSG00000048740.18	introns	CELF2	mRNA	mRNA	0	-1.68675	0.0378101	0.455742	0.455718	274247	229991	0.999971	0.000155435	1	0.00254258
deloc_trans	DE	ENSG00000048828.16	introns	FAM120A	mRNA	mRNA	1	-1.04117	0.0575027	0.551921	0.551609	10796	13272	0.995501	0.0161595	1	0.0472719
deloc_trans	DE	ENSG00000048991.16	introns	R3HDM1	mRNA	mRNA	0	-1.59967	0.0483042	0.363323	0.36304	27814	15853	0.999962	0.000226531	1	0.00320402
deloc_trans	DE	ENSG00000049089.14	introns	COL9A2	mRNA	mRNA	0	-0.447869	0.103069	0.544908	0.540301	414	504	0.886661	0.198205	1	0.283346
deloc_trans	DE	ENSG00000049130.15	introns	KITLG	mRNA	mRNA	0	-0.999974	0.040173	0.489184	0.472033	235	210	0.992978	0.0221949	1	0.0588445
deloc_trans	DE	ENSG00000049167.14	introns	ERCC8	mRNA	mRNA	0	-1.65169	0.0378903	0.379985	0.378266	4709	2828	0.999973	0.000154362	1	0.00253007
deloc_trans	DE	ENSG00000049192.14	introns	ADAMTS6	mRNA	mRNA	0	-1.09628	0.0511128	0.455873	0.450935	997	810	0.997234	0.0105989	1	0.0357557
deloc_trans	DE	ENSG00000049239.12	introns	H6PD	mRNA	mRNA	0	-0.252688	0.132689	0.602762	0.60249	2666	3953	0.803014	0.344571	1	0.431203
deloc_trans	DE	ENSG00000049245.12	introns	VAMP3	mRNA	mRNA	0	0.144543	0.164725	0.652793	0.653348	669	1255	0.490917	0.695057	1	0.740988
deloc_trans	DE	ENSG00000049246.14	introns	PER3	mRNA	mRNA	0	-0.613097	0.0935485	0.521274	0.517111	608	658	0.951378	0.115576	1	0.191137
deloc_trans	DE	ENSG00000049323.15	introns	LTBP1	mRNA	mRNA	0	-1.96067	0.0365607	0.301879	0.301288	17971	7680	0.999999	7.24523e-06	1	0.00053915
deloc_trans	DE	ENSG00000049540.16	introns	ELN	mRNA	mRNA	0	0.160128	0.0985249	0.635482	0.645161	22	40	0.417648	0.582352	1	0.64581
deloc_trans	DE	ENSG00000049541.10	introns	RFC2	mRNA	mRNA	0	-0.689701	0.0657655	0.549166	0.547233	1275	1489	0.965115	0.0824105	1	0.14959
deloc_trans	DE	ENSG00000049618.23	introns	ARID1B	mRNA	mRNA	0	-1.83845	0.0396931	0.404906	0.404833	114509	78201	0.999994	3.20758e-05	1	0.00108584
deloc_trans	DE	ENSG00000049656.13	introns	CLPTM1L	mRNA	mRNA	0	-0.504034	0.0804295	0.565029	0.563612	1370	1802	0.916647	0.165621	1	0.248101
deloc_trans	DE	ENSG00000049759.17	introns	NEDD4L	mRNA	mRNA	0	-1.43697	0.0241541	0.475349	0.475205	39315	35807	0.999746	0.0010794	1	0.00814235
deloc_trans	DE	ENSG00000049768.14	introns	FOXP3	mRNA	mRNA	0	-0.755367	0.0613744	0.570562	0.536585	38	44	0.868776	0.131224	1	0.209857
deloc_trans	DE	ENSG00000049769.12	introns	PPP1R3F	mRNA	mRNA	0	-1.10549	0.0669135	0.559026	0.556537	1597	2094	0.995293	0.0113595	1	0.0372406
deloc_trans	DE	ENSG00000049860.13	introns	HEXB	mRNA	mRNA	0	-1.03372	0.0542162	0.469367	0.465673	1180	1026	0.995687	0.0152347	1	0.0454668
deloc_trans	DE	ENSG00000049883.14	introns	PTCD2	mRNA	mRNA	0	-1.48305	0.03862	0.38959	0.38281	1042	646	0.999867	0.000705308	1	0.00625762
deloc_trans	DE	ENSG00000050030.14	introns	NEXMIF	mRNA	mRNA	0	-2.07661	0.0353199	0.401979	0.399841	4322	2875	0.999999	4.02088e-06	1	0.000431771
deloc_trans	DE	ENSG00000050130.17	introns	JKAMP	mRNA	mRNA	0	-0.402815	0.0622334	0.635723	0.634977	1380	2401	0.882702	0.235511	1	0.322607
deloc_trans	DE	ENSG00000050165.17	introns	DKK3	mRNA	mRNA	0	-1.17824	0.0414964	0.478015	0.476482	3327	2982	0.998439	0.0062365	1	0.024946
deloc_trans	DE	ENSG00000050327.14	introns	ARHGEF5	mRNA	mRNA	0	-0.767585	0.0522642	0.504775	0.482711	173	178	0.92575	0.0470534	1	0.0996439
deloc_trans	DE	ENSG00000050344.8	introns	NFE2L3	mRNA	mRNA	0	-1.37	0.0397383	0.428733	0.422888	1199	859	0.999624	0.0017013	1	0.0108348
deloc_trans	DE	ENSG00000050393.11	introns	MCUR1	mRNA	mRNA	0	-1.2066	0.0493218	0.460905	0.457939	1695	1425	0.998692	0.00514676	1	0.021941
deloc_trans	DE	ENSG00000050405.13	introns	LIMA1	mRNA	mRNA	1	-0.930316	0.0470498	0.516675	0.511547	721	757	0.991297	0.0284529	1	0.0699107
deloc_trans	DE	ENSG00000050426.15	introns	LETMD1	mRNA	mRNA	0	0.867833	0.171736	0.789464	0.792543	366	1391	0.0680866	0.975592	1	0.982191
deloc_trans	DE	ENSG00000050438.16	introns	SLC4A8	mRNA	mRNA	0	-0.681802	0.0613137	0.577587	0.576792	2784	3723	0.964601	0.0872584	1	0.155469
deloc_trans	DE	ENSG00000050555.17	introns	LAMC3	mRNA	mRNA	0	-0.684509	0.0696694	0.598944	0.598275	3590	5206	0.9656	0.0892267	1	0.157886
deloc_trans	DE	ENSG00000050628.20	introns	PTGER3	mRNA	mRNA	0	-0.82032	0.0717043	0.4676	0.449232	193	157	0.969508	0.0479818	1	0.101066
deloc_trans	DE	ENSG00000050730.15	introns	TNIP3	mRNA	mRNA	1	-1.22428	0.0341073	0.410149	0.342857	46	24	0.96446	0.0355399	1	0.0817602
deloc_trans	DE	ENSG00000050748.17	introns	MAPK9	mRNA	mRNA	0	-0.377633	0.095233	0.604808	0.604612	5606	8524	0.875916	0.251468	1	0.339483
deloc_trans	DE	ENSG00000050767.16	introns	COL23A1	mRNA	mRNA	1	-0.217622	0.122897	0.66376	0.663754	79469	155872	0.788178	0.376026	1	0.46027
deloc_trans	DE	ENSG00000050820.16	introns	BCAR1	mRNA	mRNA	0	-0.937518	0.0426548	0.587259	0.586545	4229	5847	0.990392	0.0293179	1	0.0713004
deloc_trans	DE	ENSG00000051009.10	introns	FAM160A2	mRNA	mRNA	0	-1.00458	0.0461991	0.504617	0.503053	2420	2451	0.994733	0.0178902	1	0.0505986
deloc_trans	DE	ENSG00000051108.14	introns	HERPUD1	mRNA	mRNA	0	-0.78412	0.0444347	0.598357	0.596491	1209	1794	0.97521	0.0587093	1	0.117282
deloc_trans	DE	ENSG00000051128.18	introns	HOMER3	mRNA	mRNA	0	-1.09682	0.0171617	0.50307	0.466498	126	102	0.988034	0.0134418	1	0.0417089
deloc_trans	DE	ENSG00000051341.13	introns	POLQ	mRNA	mRNA	0	-1.7247	0.0380693	0.359299	0.357751	5562	3104	0.999987	7.7783e-05	1	0.00172917
deloc_trans	DE	ENSG00000051382.8	introns	PIK3CB	mRNA	mRNA	0	-1.32113	0.0561014	0.450888	0.45073	35242	29015	0.999461	0.00224097	1	0.0129128
deloc_trans	DE	ENSG00000051523.10	introns	CYBA	mRNA	mRNA	0	-0.861434	0.0405742	0.577881	0.573199	754	1082	0.979781	0.039669	1	0.0884729
deloc_trans	DE	ENSG00000051620.10	introns	HEBP2	mRNA	mRNA	0	-0.893316	0.0622169	0.517946	0.516118	1845	1978	0.989238	0.0326079	1	0.0769437
deloc_trans	DE	ENSG00000051825.14	introns	MPHOSPH9	mRNA	mRNA	0	-0.716452	0.0617375	0.579271	0.578796	4846	6681	0.97154	0.0770889	1	0.14248
deloc_trans	DE	ENSG00000052126.14	introns	PLEKHA5	mRNA	mRNA	0	-1.4531	0.0419349	0.482852	0.482769	67080	62695	0.999797	0.00101737	1	0.00784637
deloc_trans	DE	ENSG00000052344.15	introns	PRSS8	mRNA	mRNA	0	-0.0748488	0.0623549	0.679908	0.671718	76	173	0.631587	0.485343	1	0.558775
deloc_trans	DE	ENSG00000052723.11	introns	SIKE1	mRNA	mRNA	0	-0.0638359	0.134502	0.607053	0.606336	270	416	0.663342	0.520807	1	0.590267
deloc_trans	DE	ENSG00000052749.13	introns	RRP12	mRNA	mRNA	0	-0.521127	0.0648942	0.591052	0.589682	1206	1709	0.929148	0.162131	1	0.244242
deloc_trans	DE	ENSG00000052795.12	introns	FNIP2	mRNA	mRNA	0	-1.69657	0.0363648	0.359703	0.357415	3662	2035	0.999984	0.000103035	1	0.00201915
deloc_trans	DE	ENSG00000052802.12	introns	MSMO1	mRNA	mRNA	0	-0.330023	0.10149	0.60788	0.607772	8770	13521	0.851278	0.284774	1	0.3723
deloc_trans	DE	ENSG00000052841.14	introns	TTC17	mRNA	mRNA	0	-1.16393	0.0462102	0.503745	0.503517	19048	19330	0.998192	0.00711216	1	0.0273366
deloc_trans	DE	ENSG00000053108.16	introns	FSTL4	mRNA	mRNA	0	-1.30293	0.0468525	0.431608	0.429296	2526	1880	0.999422	0.00257427	1	0.0141145
deloc_trans	DE	ENSG00000053254.15	introns	FOXN3	mRNA	mRNA	0	-1.60602	0.0319789	0.471974	0.471852	51193	45666	0.999936	0.000316405	1	0.0038776
deloc_trans	DE	ENSG00000053328.8	introns	METTL24	mRNA	mRNA	0	-0.793725	0.0578701	0.509492	0.497943	263	260	0.976544	0.0583321	1	0.116862
deloc_trans	DE	ENSG00000053371.12	introns	AKR7A2	mRNA	mRNA	1	-0.502797	0.1012	0.539279	0.536092	584	655	0.919066	0.169119	1	0.25197
deloc_trans	DE	ENSG00000053372.4	introns	MRTO4	mRNA	mRNA	0	-0.733369	0.0852249	0.499179	0.493851	574	564	0.973136	0.0708288	1	0.134262
deloc_trans	DE	ENSG00000053438.9	introns	NNAT	mRNA	mRNA	0	0.271696	0.0677146	0.724173	0.737725	47	115	0.356583	0.642855	1	0.696569
deloc_trans	DE	ENSG00000053501.12	introns	USE1	mRNA	mRNA	0	-0.847422	0.02108	0.544532	0.515943	109	108	0.960762	0.0445761	1	0.0958222
deloc_trans	DE	ENSG00000053524.12	introns	MCF2L2	mRNA	mRNA	0	-0.981042	0.0759556	0.526406	0.526375	113526	126156	0.994	0.0207527	1	0.0561197
deloc_trans	DE	ENSG00000053747.16	introns	LAMA3	mRNA	mRNA	1	-0.328685	0.039526	0.601188	0.596003	197	292	0.808415	0.271871	1	0.359449
deloc_trans	DE	ENSG00000053770.11	introns	AP5M1	mRNA	mRNA	0	-0.840151	0.0470007	0.568683	0.567663	2624	3465	0.984983	0.0448462	1	0.0961406
deloc_trans	DE	ENSG00000053900.10	introns	ANAPC4	mRNA	mRNA	0	-0.3153	0.0965035	0.59581	0.595459	2803	4145	0.825539	0.284349	1	0.371898
deloc_trans	DE	ENSG00000053918.16	introns	KCNQ1	mRNA	mRNA	0	-0.779282	0.0512798	0.532682	0.52946	959	1069	0.979774	0.0582345	1	0.11673
deloc_trans	DE	ENSG00000054116.11	introns	TRAPPC3	mRNA	mRNA	0	0.333841	0.189635	0.683378	0.684591	706	1513	0.330746	0.82239	1	0.850476
deloc_trans	DE	ENSG00000054118.14	introns	THRAP3	mRNA	mRNA	0	-1.09162	0.0803257	0.479395	0.479129	16372	15064	0.997287	0.0103849	1	0.0352709
deloc_trans	DE	ENSG00000054148.17	introns	PHPT1	mRNA	mRNA	0	0.372243	0.117535	0.704329	0.715517	33	83	0.306702	0.693298	1	0.739483
deloc_trans	DE	ENSG00000054267.21	introns	ARID4B	mRNA	mRNA	0	-1.61784	0.0584937	0.401294	0.401141	48437	32463	0.999965	0.0002102	1	0.00307574
deloc_trans	DE	ENSG00000054277.13	introns	OPN3	mRNA	mRNA	0	-2.05042	0.0333151	0.287791	0.276153	999	382	0.999999	4.05652e-06	1	0.000431771
deloc_trans	DE	ENSG00000054282.15	introns	SDCCAG8	mRNA	mRNA	0	-1.70057	0.0501514	0.365825	0.364804	8156	4685	0.999985	9.66897e-05	1	0.00195749
deloc_trans	DE	ENSG00000054356.13	introns	PTPRN	mRNA	mRNA	0	-0.119421	0.102911	0.555783	0.548387	28	34	0.57414	0.42586	1	0.506312
deloc_trans	DE	ENSG00000054392.12	introns	HHAT	mRNA	mRNA	0	-1.8563	0.0435987	0.334946	0.333012	4951	2471	0.999997	2.23549e-05	1	0.000879293
deloc_trans	DE	ENSG00000054523.17	introns	KIF1B	mRNA	mRNA	1	-1.14844	0.0781103	0.472376	0.472151	20673	18478	0.998196	0.00728858	1	0.0277708
deloc_trans	DE	ENSG00000054611.13	introns	TBC1D22A	mRNA	mRNA	0	-1.73745	0.018136	0.520683	0.520562	48676	51918	0.999957	0.000175437	1	0.00272499
deloc_trans	DE	ENSG00000054654.16	introns	SYNE2	mRNA	mRNA	0	-1.61246	0.0292968	0.450841	0.450215	10802	8799	0.999951	0.000273417	1	0.0035482
deloc_trans	DE	ENSG00000054690.13	introns	PLEKHH1	mRNA	mRNA	0	-0.403827	0.0613673	0.632817	0.631782	1096	1878	0.885228	0.237103	1	0.324385
deloc_trans	DE	ENSG00000054793.13	introns	ATP9A	mRNA	mRNA	0	-1.43232	0.0237693	0.528464	0.528119	14002	15620	0.999692	0.00150163	1	0.0100318
deloc_trans	DE	ENSG00000054965.10	introns	FAM168A	mRNA	mRNA	0	-0.997114	0.0518993	0.532647	0.532457	18213	20755	0.99446	0.019376	1	0.0534465
deloc_trans	DE	ENSG00000054967.12	introns	RELT	mRNA	mRNA	0	-0.111313	0.0822708	0.642397	0.642195	753	1270	0.699903	0.458918	1	0.53529
deloc_trans	DE	ENSG00000054983.16	introns	GALC	mRNA	mRNA	0	-1.21442	0.0353609	0.499288	0.497017	2012	1984	0.998697	0.00537354	1	0.0226456
deloc_trans	DE	ENSG00000055044.10	introns	NOP58	mRNA	mRNA	1	-0.898959	0.0725965	0.462016	0.461286	5203	4439	0.990648	0.0300461	1	0.0725252
deloc_trans	DE	ENSG00000055070.16	introns	SZRD1	mRNA	mRNA	0	-0.890574	0.0847807	0.493433	0.492321	3208	3071	0.989489	0.0318363	1	0.075647
deloc_trans	DE	ENSG00000055118.14	introns	KCNH2	mRNA	mRNA	0	-0.0808135	0.0876691	0.621432	0.61799	87	140	0.672403	0.515869	1	0.585675
deloc_trans	DE	ENSG00000055130.15	introns	CUL1	mRNA	mRNA	0	-1.41652	0.0442382	0.449783	0.44925	11119	9068	0.999761	0.00116433	1	0.00848843
deloc_trans	DE	ENSG00000055147.18	introns	FAM114A2	mRNA	mRNA	0	-1.37777	0.0413668	0.406269	0.399319	934	618	0.99967	0.00160335	1	0.0104519
deloc_trans	DE	ENSG00000055163.19	introns	CYFIP2	mRNA	mRNA	0	-1.82549	0.0308202	0.338082	0.331308	1472	728	0.999995	3.49289e-05	1	0.00113365
deloc_trans	DE	ENSG00000055208.18	introns	TAB2	mRNA	mRNA	0	-1.65464	0.0408936	0.412499	0.412065	17133	12048	0.999971	0.000161726	1	0.00258887
deloc_trans	DE	ENSG00000055211.13	introns	GINM1	mRNA	mRNA	0	-0.939291	0.0599077	0.508806	0.506736	1714	1759	0.992231	0.0258613	1	0.0654958
deloc_trans	DE	ENSG00000055332.17	introns	EIF2AK2	mRNA	mRNA	0	-1.42814	0.0482511	0.365143	0.36278	3124	1783	0.999808	0.000970247	1	0.0076181
deloc_trans	DE	ENSG00000055483.19	introns	USP36	mRNA	mRNA	0	-1.16861	0.0325582	0.542116	0.541199	4391	5163	0.998012	0.00793629	1	0.0294863
deloc_trans	DE	ENSG00000055609.17	introns	KMT2C	mRNA	mRNA	0	-1.32436	0.0489499	0.474836	0.474595	21716	19623	0.999484	0.00238386	1	0.0134201
deloc_trans	DE	ENSG00000055732.12	introns	MCOLN3	mRNA	mRNA	0	-0.561047	0.0848572	0.509178	0.491869	129	125	0.916653	0.148738	1	0.229684
deloc_trans	DE	ENSG00000055917.15	introns	PUM2	mRNA	mRNA	0	-1.58796	0.0502316	0.372275	0.372122	50156	29740	0.999957	0.000251584	1	0.00338543
deloc_trans	DE	ENSG00000055950.16	introns	MRPL43	mRNA	mRNA	0	-0.917127	0.0438838	0.503869	0.492339	322	317	0.985188	0.0299101	1	0.0723131
deloc_trans	DE	ENSG00000056050.6	introns	HPF1	mRNA	mRNA	0	-0.430207	0.0791111	0.55153	0.547368	405	496	0.888782	0.216603	1	0.303116
deloc_trans	DE	ENSG00000056097.15	introns	ZFR	mRNA	mRNA	0	-1.14126	0.0595154	0.489135	0.488946	23275	22267	0.997991	0.00786869	1	0.029297
deloc_trans	DE	ENSG00000056277.15	introns	ZNF280C	mRNA	mRNA	0	-1.41484	0.05826	0.524315	0.523598	6774	7456	0.999657	0.00165436	1	0.010655
deloc_trans	DE	ENSG00000056291.17	introns	NPFFR2	mRNA	mRNA	0	-1.44241	0.0392497	0.383108	0.374717	842	510	0.9998	0.000975839	1	0.00765473
deloc_trans	DE	ENSG00000056487.15	introns	PHF21B	mRNA	mRNA	0	-0.921537	0.0316107	0.654849	0.654772	28973	54899	0.987662	0.0383855	1	0.086405
deloc_trans	DE	ENSG00000056558.10	introns	TRAF1	mRNA	mRNA	0	-0.751063	0.052824	0.546758	0.529611	161	176	0.970698	0.0741667	1	0.13852
deloc_trans	DE	ENSG00000056586.15	introns	RC3H2	mRNA	mRNA	1	-1.21652	0.0493323	0.514124	0.513453	6498	6863	0.998707	0.00542649	1	0.0227816
deloc_trans	DE	ENSG00000056736.9	introns	IL17RB	mRNA	mRNA	0	-0.00280047	0.110973	0.618395	0.617955	259	426	0.587971	0.550239	1	0.617691
deloc_trans	DE	ENSG00000056972.18	introns	TRAF3IP2	mRNA	mRNA	0	-1.58658	0.0345653	0.383929	0.372156	678	402	0.99994	0.000343693	1	0.00409064
deloc_trans	DE	ENSG00000056998.19	introns	GYG2	mRNA	mRNA	0	-0.107386	0.146818	0.734614	0.734572	5084	14256	0.716729	0.463103	1	0.538917
deloc_trans	DE	ENSG00000057019.15	introns	DCBLD2	mRNA	mRNA	1	-1.70446	0.040637	0.373459	0.372874	14048	8338	0.999983	9.31772e-05	1	0.00190215
deloc_trans	DE	ENSG00000057252.12	introns	SOAT1	mRNA	mRNA	0	-1.41097	0.0598724	0.407887	0.406576	4938	3389	0.999769	0.00110911	1	0.00826288
deloc_trans	DE	ENSG00000057294.14	introns	PKP2	mRNA	mRNA	0	-1.62196	0.0316472	0.415437	0.413255	3491	2475	0.99996	0.000225455	1	0.00319625
deloc_trans	DE	ENSG00000057468.6	introns	MSH4	mRNA	mRNA	0	-1.65791	0.045542	0.349576	0.342683	1216	632	0.999965	0.000154377	1	0.00253007
deloc_trans	DE	ENSG00000057608.16	introns	GDI2	mRNA	mRNA	0	-1.03351	0.0512703	0.531888	0.531614	13051	14792	0.995474	0.015888	1	0.0467611
deloc_trans	DE	ENSG00000057657.16	introns	PRDM1	mRNA	mRNA	0	-1.66461	0.0390884	0.402197	0.401312	8648	5795	0.999976	0.000145956	1	0.00247302
deloc_trans	DE	ENSG00000057663.15	introns	ATG5	mRNA	mRNA	1	-1.83209	0.0359474	0.381844	0.381311	16342	10105	0.999995	3.09865e-05	1	0.00106424
deloc_trans	DE	ENSG00000057704.12	introns	TMCC3	mRNA	mRNA	0	-1.5695	0.0318374	0.41809	0.414707	2122	1496	0.999936	0.000353147	1	0.00416148
deloc_trans	DE	ENSG00000057757.9	introns	PITHD1	mRNA	mRNA	0	-0.124766	0.135323	0.608387	0.607793	685	1062	0.716833	0.464217	1	0.54006
deloc_trans	DE	ENSG00000057935.13	introns	MTA3	mRNA	mRNA	1	-1.42224	0.0552391	0.394797	0.394593	32616	21253	0.999809	0.000980726	1	0.00768212
deloc_trans	DE	ENSG00000058056.8	introns	USP13	mRNA	mRNA	0	-1.84749	0.0373196	0.353644	0.35315	18509	10087	0.999997	2.41511e-05	1	0.000934369
deloc_trans	DE	ENSG00000058063.15	introns	ATP11B	mRNA	mRNA	0	-1.24034	0.0537666	0.441119	0.440164	5693	4507	0.999105	0.0039019	1	0.0184222
deloc_trans	DE	ENSG00000058085.14	introns	LAMC2	mRNA	mRNA	0	-0.323864	0.0939944	0.540157	0.517632	54	58	0.814804	0.316903	1	0.404091
deloc_trans	DE	ENSG00000058091.16	introns	CDK14	mRNA	mRNA	0	-2.0959	0.0288149	0.347467	0.347124	30772	16426	1	2.07116e-06	1	0.000328996
deloc_trans	DE	ENSG00000058262.9	introns	SEC61A1	mRNA	mRNA	0	-0.607712	0.0808192	0.542695	0.541814	2450	2891	0.95296	0.116312	1	0.191993
deloc_trans	DE	ENSG00000058272.18	introns	PPP1R12A	mRNA	mRNA	0	-1.93522	0.0287472	0.390393	0.390131	34541	22203	0.999998	1.2529e-05	1	0.000696899
deloc_trans	DE	ENSG00000058335.15	introns	RASGRF1	mRNA	mRNA	0	-0.575257	0.0442932	0.58948	0.563946	70	89	0.911612	0.148199	1	0.228937
deloc_trans	DE	ENSG00000058404.19	introns	CAMK2B	mRNA	mRNA	0	0.0952782	0.102856	0.650132	0.652315	97	182	0.528718	0.641996	1	0.695963
deloc_trans	DE	ENSG00000058453.16	introns	CROCC	mRNA	mRNA	2	-0.426953	0.114586	0.568071	0.567256	1851	2377	0.895511	0.216063	1	0.302565
deloc_trans	DE	ENSG00000058600.15	introns	POLR3E	mRNA	mRNA	0	-0.599645	0.0518102	0.634095	0.633135	1691	2932	0.94621	0.1266	1	0.204435
deloc_trans	DE	ENSG00000058668.14	introns	ATP2B4	mRNA	mRNA	1	-1.4148	0.0617425	0.41483	0.414071	8841	6312	0.999762	0.00107332	1	0.00813
deloc_trans	DE	ENSG00000058729.10	introns	RIOK2	mRNA	mRNA	1	-1.70007	0.0332978	0.355676	0.348656	1209	647	0.999978	0.000109821	1	0.00209981
deloc_trans	DE	ENSG00000058799.14	introns	YIPF1	mRNA	mRNA	0	-0.805141	0.0866965	0.4997	0.497791	1634	1616	0.982643	0.0490836	1	0.102796
deloc_trans	DE	ENSG00000058804.11	introns	NDC1	mRNA	mRNA	0	-1.44932	0.0583369	0.401859	0.400496	5014	3346	0.999842	0.000828829	1	0.00688793
deloc_trans	DE	ENSG00000058866.14	introns	DGKG	mRNA	mRNA	0	-0.886571	0.0623706	0.480718	0.477	965	879	0.989346	0.0339052	1	0.0790899
deloc_trans	DE	ENSG00000059122.16	introns	FLYWCH1	mRNA	mRNA	1	-0.999549	0.0385485	0.564493	0.562112	1603	2090	0.993464	0.021073	1	0.0566335
deloc_trans	DE	ENSG00000059145.18	introns	UNKL	mRNA	mRNA	0	-0.526824	0.0570881	0.655761	0.655392	3902	7404	0.927905	0.164432	1	0.24673
deloc_trans	DE	ENSG00000059377.16	introns	TBXAS1	mRNA	mRNA	0	-0.478086	0.0807472	0.598875	0.598405	3080	4582	0.915431	0.185786	1	0.269676
deloc_trans	DE	ENSG00000059378.12	introns	PARP12	mRNA	mRNA	0	-0.20575	0.0879141	0.620006	0.618551	418	672	0.775022	0.39453	1	0.477343
deloc_trans	DE	ENSG00000059573.8	introns	ALDH18A1	mRNA	mRNA	0	-1.17424	0.0414116	0.481077	0.478441	1789	1630	0.998373	0.0066391	1	0.026089
deloc_trans	DE	ENSG00000059588.9	introns	TARBP1	mRNA	mRNA	0	-0.869953	0.0893578	0.505629	0.505096	6287	6466	0.985822	0.0340369	1	0.0793186
deloc_trans	DE	ENSG00000059691.11	introns	GATB	mRNA	mRNA	0	-1.25787	0.0484754	0.42817	0.425758	2348	1736	0.999205	0.00351951	1	0.0171968
deloc_trans	DE	ENSG00000059728.10	introns	MXD1	mRNA	mRNA	1	0.234852	0.15094	0.638949	0.639573	1130	1979	0.381185	0.746286	1	0.784464
deloc_trans	DE	ENSG00000059758.7	introns	CDK17	mRNA	mRNA	1	-1.56625	0.0368441	0.450833	0.450589	26980	22138	0.999931	0.000387662	1	0.00436549
deloc_trans	DE	ENSG00000059804.15	introns	SLC2A3	mRNA	mRNA	0	-0.352915	0.0801101	0.640885	0.64069	4783	8552	0.863373	0.27091	1	0.358551
deloc_trans	DE	ENSG00000059915.16	introns	PSD	mRNA	mRNA	0	-0.0208137	0.0795395	0.639778	0.638104	66	116	0.627513	0.56153	1	0.627765
deloc_trans	DE	ENSG00000060069.16	introns	CTDP1	mRNA	mRNA	0	-1.12213	0.0278152	0.511413	0.510873	8418	8667	0.997575	0.00930751	1	0.0327567
deloc_trans	DE	ENSG00000060138.12	introns	YBX3	mRNA	mRNA	0	-0.70553	0.0575633	0.563457	0.561558	1230	1582	0.968917	0.080136	1	0.146541
deloc_trans	DE	ENSG00000060140.8	introns	STYK1	mRNA	mRNA	0	-0.233972	0.069382	0.61044	0.602987	103	158	0.730666	0.337896	1	0.424716
deloc_trans	DE	ENSG00000060237.16	introns	WNK1	mRNA	mRNA	0	-0.743512	0.065123	0.591882	0.591769	19245	27909	0.97489	0.0697483	1	0.132839
deloc_trans	DE	ENSG00000060339.13	introns	CCAR1	mRNA	mRNA	1	-0.873715	0.0581885	0.56324	0.563062	16281	21177	0.986204	0.0367713	1	0.0837727
deloc_trans	DE	ENSG00000060491.16	introns	OGFR	mRNA	mRNA	0	-0.771476	0.0286866	0.5899	0.574663	235	321	0.973707	0.0724527	1	0.136175
deloc_trans	DE	ENSG00000060642.10	introns	PIGV	mRNA	mRNA	0	-0.237403	0.122542	0.58456	0.582972	515	727	0.773033	0.348247	1	0.43452
deloc_trans	DE	ENSG00000060656.19	introns	PTPRU	mRNA	mRNA	0	-1.16663	0.0706688	0.448632	0.447247	4397	3601	0.998409	0.00640605	1	0.0254028
deloc_trans	DE	ENSG00000060688.12	introns	SNRNP40	mRNA	mRNA	0	-0.696342	0.0986797	0.531158	0.530521	3975	4486	0.969974	0.0808166	1	0.147462
deloc_trans	DE	ENSG00000060709.15	introns	RIMBP2	mRNA	mRNA	0	-1.05058	0.0472478	0.513315	0.511974	3070	3126	0.995293	0.0135679	1	0.0419268
deloc_trans	DE	ENSG00000060718.21	introns	COL11A1	mRNA	mRNA	0	-1.61486	0.0501374	0.367592	0.364728	2954	1703	0.999963	0.000214694	1	0.0031194
deloc_trans	DE	ENSG00000060749.15	introns	QSER1	mRNA	mRNA	0	-1.29936	0.0422145	0.481121	0.480883	21321	19780	0.999329	0.00284836	1	0.0149113
deloc_trans	DE	ENSG00000060762.18	introns	MPC1	mRNA	mRNA	0	0.685505	0.182296	0.754923	0.757626	413	1287	0.124262	0.948962	1	0.959475
deloc_trans	DE	ENSG00000060971.17	introns	ACAA1	mRNA	mRNA	0	-1.70242	0.0359614	0.349328	0.344552	1824	949	0.999982	0.000101742	1	0.00200463
deloc_trans	DE	ENSG00000060982.14	introns	BCAT1	mRNA	mRNA	0	-1.32479	0.0415235	0.480833	0.480297	9834	9057	0.999466	0.00242714	1	0.0135703
deloc_trans	DE	ENSG00000061273.17	introns	HDAC7	mRNA	mRNA	0	-1.54959	0.0347301	0.436782	0.4358	7181	5456	0.99991	0.000410293	1	0.00452473
deloc_trans	DE	ENSG00000061337.15	introns	LZTS1	mRNA	mRNA	0	-1.08272	0.0486714	0.497804	0.497615	22991	22575	0.997025	0.0112972	1	0.0371068
deloc_trans	DE	ENSG00000061455.10	introns	PRDM6	mRNA	mRNA	0	-1.36686	0.0333148	0.386843	0.348695	182	98	0.999334	0.00272861	1	0.0145879
deloc_trans	DE	ENSG00000061656.9	introns	SPAG4	mRNA	mRNA	0	0.14663	0.0522592	0.705602	0.711111	26	64	0.432207	0.567793	1	0.633395
deloc_trans	DE	ENSG00000061676.14	introns	NCKAP1	mRNA	mRNA	0	-2.15128	0.0329249	0.280154	0.279788	31942	12392	1	9.3937e-07	1	0.00025815
deloc_trans	DE	ENSG00000061794.12	introns	MRPS35	mRNA	mRNA	0	-1.52692	0.0334868	0.428995	0.426685	2904	2171	0.999892	0.000490724	1	0.00501034
deloc_trans	DE	ENSG00000061918.12	introns	GUCY1B1	mRNA	mRNA	0	-0.588988	0.0590153	0.503129	0.474338	89	81	0.931171	0.152875	1	0.234515
deloc_trans	DE	ENSG00000061936.9	introns	SFSWAP	mRNA	mRNA	0	-1.49153	0.0376412	0.456322	0.455875	14487	12083	0.999866	0.00069167	1	0.00617977
deloc_trans	DE	ENSG00000061938.17	introns	TNK2	mRNA	mRNA	0	0.349318	0.166635	0.708999	0.709157	4718	11474	0.324739	0.826531	1	0.853873
deloc_trans	DE	ENSG00000061987.15	introns	MON2	mRNA	mRNA	0	-1.53289	0.0360786	0.445951	0.445385	11349	9121	0.99991	0.000491007	1	0.00501034
deloc_trans	DE	ENSG00000062038.13	introns	CDH3	mRNA	mRNA	0	-0.848238	0.0407242	0.579624	0.575305	721	946	0.984042	0.0455133	1	0.0972426
deloc_trans	DE	ENSG00000062194.15	introns	GPBP1	mRNA	mRNA	0	-1.153	0.0587355	0.485867	0.485655	21187	20003	0.998145	0.00727183	1	0.0277374
deloc_trans	DE	ENSG00000062282.14	introns	DGAT2	mRNA	mRNA	0	-0.64722	0.0499902	0.534181	0.52201	197	210	0.951854	0.109516	1	0.18377
deloc_trans	DE	ENSG00000062485.18	introns	CS	mRNA	mRNA	0	-0.477596	0.0659027	0.595902	0.593682	738	1110	0.903612	0.18046	1	0.264081
deloc_trans	DE	ENSG00000062598.17	introns	ELMO2	mRNA	mRNA	0	-0.652175	0.0375666	0.639676	0.638921	2172	3842	0.957441	0.106441	1	0.179757
deloc_trans	DE	ENSG00000062650.18	introns	WAPL	mRNA	mRNA	0	-1.5992	0.0342848	0.432333	0.431813	13204	10031	0.999951	0.000278835	1	0.00358901
deloc_trans	DE	ENSG00000062716.12	introns	VMP1	mRNA	mRNA	0	-1.04642	0.0363957	0.56914	0.568671	6821	9003	0.995378	0.0165722	1	0.0480939
deloc_trans	DE	ENSG00000062725.9	introns	APPBP2	mRNA	mRNA	0	-1.02715	0.036465	0.569704	0.569117	5421	7133	0.994799	0.0183245	1	0.0513818
deloc_trans	DE	ENSG00000062822.13	introns	POLD1	mRNA	mRNA	0	-1.41428	0.017969	0.485792	0.482096	1637	1483	0.999649	0.00141088	1	0.00961989
deloc_trans	DE	ENSG00000063015.19	introns	SEZ6	mRNA	mRNA	0	-1.11986	0.0212691	0.497592	0.432627	86	71	0.993575	0.0170489	1	0.0489396
deloc_trans	DE	ENSG00000063046.17	introns	EIF4B	mRNA	mRNA	0	-1.07839	0.0495249	0.524665	0.524282	9922	10914	0.996655	0.0122576	1	0.0392206
deloc_trans	DE	ENSG00000063127.15	introns	SLC6A16	mRNA	mRNA	0	-0.050685	0.0489391	0.716917	0.716864	1978	5023	0.659858	0.502771	1	0.574437
deloc_trans	DE	ENSG00000063176.15	introns	SPHK2	mRNA	mRNA	0	-1.00876	0.0218745	0.540532	0.531558	419	472	0.993846	0.0211186	1	0.0567467
deloc_trans	DE	ENSG00000063180.8	introns	CA11	mRNA	mRNA	0	0.0837853	0.0489911	0.717199	0.717438	333	871	0.55614	0.627413	1	0.684104
deloc_trans	DE	ENSG00000063241.7	introns	ISOC2	mRNA	mRNA	0	-0.944205	0.0214527	0.539568	0.523693	229	232	0.982403	0.0269039	1	0.0674043
deloc_trans	DE	ENSG00000063244.12	introns	U2AF2	mRNA	mRNA	0	-1.13215	0.0230527	0.545876	0.544635	3298	3955	0.997435	0.0098752	1	0.0340794
deloc_trans	DE	ENSG00000063245.14	introns	EPN1	mRNA	mRNA	0	-1.76608	0.0140173	0.425841	0.420902	1812	1344	0.999986	7.71971e-05	1	0.00172337
deloc_trans	DE	ENSG00000063322.13	introns	MED29	mRNA	mRNA	0	-0.694164	0.0283058	0.599104	0.594478	566	859	0.96322	0.0887327	1	0.157285
deloc_trans	DE	ENSG00000063438.16	introns	AHRR	mRNA	mRNA	0	-0.429897	0.0806247	0.566476	0.563997	575	738	0.895913	0.218983	1	0.305386
deloc_trans	DE	ENSG00000063587.14	introns	ZNF275	mRNA	mRNA	1	-0.410677	0.108093	0.671682	0.670815	1038	2101	0.885507	0.234506	1	0.321444
deloc_trans	DE	ENSG00000063601.16	introns	MTMR1	mRNA	mRNA	0	-1.95998	0.0377458	0.418521	0.415857	3224	2305	0.999998	1.34688e-05	1	0.000724773
deloc_trans	DE	ENSG00000063660.8	introns	GPC1	mRNA	mRNA	0	-0.684922	0.0841502	0.49757	0.496985	5293	4889	0.960219	0.0769744	1	0.142319
deloc_trans	DE	ENSG00000063761.15	introns	ADCK1	mRNA	mRNA	0	-0.938423	0.0413788	0.539633	0.536349	1030	1186	0.991537	0.0278555	1	0.0691054
deloc_trans	DE	ENSG00000063854.12	introns	HAGH	mRNA	mRNA	0	-1.33179	0.0295516	0.500906	0.49609	1090	1071	0.999401	0.00271782	1	0.0145444
deloc_trans	DE	ENSG00000063978.15	introns	RNF4	mRNA	mRNA	0	-0.365073	0.0975046	0.598805	0.598632	6578	9827	0.868763	0.259998	1	0.34773
deloc_trans	DE	ENSG00000064012.21	introns	CASP8	mRNA	mRNA	0	-0.702579	0.0654103	0.453226	0.43559	186	144	0.964936	0.0907876	1	0.15952
deloc_trans	DE	ENSG00000064042.17	introns	LIMCH1	mRNA	mRNA	0	-1.22473	0.0509675	0.439522	0.438061	3641	2836	0.998984	0.00436759	1	0.0197678
deloc_trans	DE	ENSG00000064102.14	introns	INTS13	mRNA	mRNA	0	-0.923489	0.049633	0.526953	0.524704	1503	1673	0.991151	0.0286334	1	0.0702336
deloc_trans	DE	ENSG00000064115.10	introns	TM7SF3	mRNA	mRNA	0	-0.291135	0.0779465	0.635008	0.634374	1276	2217	0.830541	0.319039	1	0.406175
deloc_trans	DE	ENSG00000064199.6	introns	SPA17	mRNA	mRNA	0	-0.368537	0.0618372	0.579461	0.572137	170	228	0.846264	0.251962	1	0.339872
deloc_trans	DE	ENSG00000064225.12	introns	ST3GAL6	mRNA	mRNA	0	-0.402123	0.0918787	0.573069	0.572316	1736	2321	0.861329	0.215695	1	0.302101
deloc_trans	DE	ENSG00000064270.12	introns	ATP2C2	mRNA	mRNA	0	-0.164894	0.0518473	0.643221	0.633333	22	38	0.609258	0.390742	1	0.47395
deloc_trans	DE	ENSG00000064300.8	introns	NGFR	mRNA	mRNA	0	0.117442	0.0664517	0.699728	0.705915	45	105	0.527001	0.662124	1	0.712778
deloc_trans	DE	ENSG00000064309.14	introns	CDON	mRNA	mRNA	0	-1.11367	0.0438221	0.491344	0.490186	3741	3586	0.997571	0.00945835	1	0.0330762
deloc_trans	DE	ENSG00000064313.11	introns	TAF2	mRNA	mRNA	0	-1.31819	0.0391165	0.443787	0.44316	8994	7183	0.999506	0.00230671	1	0.0131448
deloc_trans	DE	ENSG00000064393.15	introns	HIPK2	mRNA	mRNA	1	-1.59804	0.0423757	0.43884	0.438717	55432	43111	0.999949	0.000284276	1	0.00361806
deloc_trans	DE	ENSG00000064419.13	introns	TNPO3	mRNA	mRNA	0	-1.14984	0.0539347	0.499053	0.498721	13030	12986	0.998083	0.00767549	1	0.0287853
deloc_trans	DE	ENSG00000064489.22	introns	BORCS8-MEF2B	mRNA	mRNA	0	-1.15119	0.0206974	0.523618	0.517601	790	865	0.997537	0.00883914	1	0.0316546
deloc_trans	DE	ENSG00000064490.13	introns	RFXANK	mRNA	mRNA	0	-0.768137	0.0251435	0.573926	0.564002	264	321	0.967294	0.0631305	1	0.123627
deloc_trans	DE	ENSG00000064545.14	introns	TMEM161A	mRNA	mRNA	0	-0.576355	0.0326251	0.629895	0.628594	1290	2198	0.941532	0.137621	1	0.217227
deloc_trans	DE	ENSG00000064547.13	introns	LPAR2	mRNA	mRNA	0	-0.582351	0.0275397	0.602451	0.585455	188	301	0.923681	0.141661	1	0.221845
deloc_trans	DE	ENSG00000064601.18	introns	CTSA	mRNA	mRNA	0	-0.207208	0.0440555	0.678903	0.674565	145	307	0.765453	0.391756	1	0.474855
deloc_trans	DE	ENSG00000064607.16	introns	SUGP2	mRNA	mRNA	0	-1.0931	0.0241736	0.557191	0.556375	4663	5825	0.996636	0.0125557	1	0.039858
deloc_trans	DE	ENSG00000064651.13	introns	SLC12A2	mRNA	mRNA	1	-1.7852	0.0341884	0.356699	0.354595	4202	2316	0.999993	4.58731e-05	1	0.00129764
deloc_trans	DE	ENSG00000064652.10	introns	SNX24	mRNA	mRNA	0	-1.90362	0.0326057	0.345103	0.343846	7723	4026	0.999998	1.41694e-05	1	0.000726322
deloc_trans	DE	ENSG00000064655.18	introns	EYA2	mRNA	mRNA	0	-1.23412	0.0282419	0.570818	0.570672	25016	33174	0.998496	0.0060578	1	0.0244972
deloc_trans	DE	ENSG00000064666.14	introns	CNN2	mRNA	mRNA	0	0.625862	0.0782872	0.791531	0.79237	1528	4963	0.138302	0.831465	1	0.858166
deloc_trans	DE	ENSG00000064687.12	introns	ABCA7	mRNA	mRNA	0	-1.82818	0.0122877	0.403061	0.388323	738	502	0.999986	4.84189e-05	1	0.00133536
deloc_trans	DE	ENSG00000064692.18	introns	SNCAIP	mRNA	mRNA	0	-1.44881	0.0365343	0.384824	0.369486	461	270	0.999771	0.00108708	1	0.00817414
deloc_trans	DE	ENSG00000064703.11	introns	DDX20	mRNA	mRNA	0	-1.25849	0.0546533	0.400411	0.384	369	230	0.998753	0.00415995	1	0.0191641
deloc_trans	DE	ENSG00000064726.9	introns	BTBD1	mRNA	mRNA	0	-1.08812	0.0424711	0.555999	0.555238	4574	5711	0.996504	0.0128619	1	0.0405106
deloc_trans	DE	ENSG00000064763.10	introns	FAR2	mRNA	mRNA	0	-1.56313	0.0348536	0.437598	0.436859	9009	6990	0.999933	0.000377617	1	0.0042904
deloc_trans	DE	ENSG00000064787.13	introns	BCAS1	mRNA	mRNA	0	-0.393175	0.0356043	0.626064	0.607332	61	90	0.700416	0.15745	1	0.23962
deloc_trans	DE	ENSG00000064886.13	introns	CHI3L2	mRNA	mRNA	0	-0.2358	0.108158	0.554231	0.544613	74	84	0.684293	0.297671	1	0.385175
deloc_trans	DE	ENSG00000064932.15	introns	SBNO2	mRNA	mRNA	0	-1.57252	0.0169794	0.470042	0.468189	4326	3710	0.999913	0.000415852	1	0.00455967
deloc_trans	DE	ENSG00000064933.17	introns	PMS1	mRNA	mRNA	0	-1.36364	0.0545892	0.392299	0.391768	12098	7792	0.999681	0.00153068	1	0.0101472
deloc_trans	DE	ENSG00000064961.18	introns	HMG20B	mRNA	mRNA	0	-0.575714	0.0275251	0.590452	0.57883	146	164	0.869244	0.10404	1	0.17668
deloc_trans	DE	ENSG00000064989.12	introns	CALCRL	mRNA	mRNA	0	-0.45908	0.0711665	0.481936	0.455402	71	58	0.86453	0.217403	1	0.303901
deloc_trans	DE	ENSG00000064995.17	introns	TAF11	mRNA	mRNA	0	0.298636	0.138717	0.701579	0.702534	545	1317	0.342965	0.768598	1	0.803673
deloc_trans	DE	ENSG00000064999.14	introns	ANKS1A	mRNA	mRNA	0	-0.892628	0.071503	0.550875	0.550745	22886	28129	0.989192	0.0336969	1	0.0787152
deloc_trans	DE	ENSG00000065000.17	introns	AP3D1	mRNA	mRNA	0	-1.11895	0.0240062	0.555241	0.554562	5810	7139	0.997073	0.0107772	1	0.0361289
deloc_trans	DE	ENSG00000065029.14	introns	ZNF76	mRNA	mRNA	0	-0.809382	0.0653113	0.530251	0.528304	1508	1689	0.983074	0.0498263	1	0.103826
deloc_trans	DE	ENSG00000065054.13	introns	SLC9A3R2	mRNA	mRNA	0	-0.593265	0.0423915	0.603863	0.583357	164	257	0.929049	0.142384	1	0.22266
deloc_trans	DE	ENSG00000065057.7	introns	NTHL1	mRNA	mRNA	0	-0.25146	0.0575153	0.662243	0.65616	169	341	0.784294	0.353535	1	0.439558
deloc_trans	DE	ENSG00000065060.16	introns	UHRF1BP1	mRNA	mRNA	0	-0.914894	0.0646167	0.526327	0.525628	4693	5194	0.991003	0.0293764	1	0.0713675
deloc_trans	DE	ENSG00000065135.10	introns	GNAI3	mRNA	mRNA	0	-1.4479	0.0588691	0.403401	0.402243	5785	3874	0.999804	0.000810496	1	0.00680355
deloc_trans	DE	ENSG00000065150.18	introns	IPO5	mRNA	mRNA	0	-1.10445	0.0432023	0.53078	0.530035	5175	5834	0.997025	0.0108815	1	0.0363008
deloc_trans	DE	ENSG00000065154.11	introns	OAT	mRNA	mRNA	0	0.0495515	0.0970894	0.682681	0.682771	945	2030	0.580891	0.607631	1	0.667868
deloc_trans	DE	ENSG00000065183.15	introns	WDR3	mRNA	mRNA	0	-1.12599	0.0659035	0.435415	0.42983	900	681	0.99722	0.00838331	1	0.0305181
deloc_trans	DE	ENSG00000065243.19	introns	PKN2	mRNA	mRNA	1	-1.77376	0.0509804	0.368906	0.368611	29346	17139	0.999993	4.9662e-05	1	0.00134055
deloc_trans	DE	ENSG00000065268.10	introns	WDR18	mRNA	mRNA	0	-2.1721	0.00972322	0.347409	0.334181	882	422	0.999999	1.24847e-06	1	0.000283135
deloc_trans	DE	ENSG00000065308.4	introns	TRAM2	mRNA	mRNA	0	-1.49362	0.0436344	0.428948	0.427959	6876	5111	0.999881	0.000622483	1	0.00581641
deloc_trans	DE	ENSG00000065320.8	introns	NTN1	mRNA	mRNA	0	-0.852214	0.0466499	0.628285	0.628245	52300	88272	0.984112	0.0474633	1	0.100331
deloc_trans	DE	ENSG00000065328.16	introns	MCM10	mRNA	mRNA	0	-0.936846	0.0490229	0.522818	0.520712	1729	1861	0.991904	0.0268377	1	0.0673082
deloc_trans	DE	ENSG00000065357.19	introns	DGKA	mRNA	mRNA	0	-0.682021	0.0501993	0.542842	0.526388	199	236	0.956116	0.0967353	1	0.167162
deloc_trans	DE	ENSG00000065361.15	introns	ERBB3	mRNA	mRNA	0	-0.946587	0.044794	0.505077	0.496977	460	434	0.987002	0.0235368	1	0.0614942
deloc_trans	DE	ENSG00000065413.19	introns	ANKRD44	mRNA	mRNA	0	-1.87863	0.0355881	0.29809	0.295682	4162	1750	0.999997	1.79823e-05	1	0.000783819
deloc_trans	DE	ENSG00000065427.14	introns	KARS	mRNA	mRNA	0	-1.30979	0.0307904	0.509283	0.506217	1548	1585	0.999304	0.00312945	1	0.0158473
deloc_trans	DE	ENSG00000065457.10	introns	ADAT1	mRNA	mRNA	0	-1.22722	0.0305277	0.511735	0.504217	603	613	0.998597	0.0056586	1	0.0234308
deloc_trans	DE	ENSG00000065485.19	introns	PDIA5	mRNA	mRNA	0	-1.41626	0.0521424	0.432965	0.432766	31670	24091	0.999782	0.00110452	1	0.00823943
deloc_trans	DE	ENSG00000065491.8	introns	TBC1D22B	mRNA	mRNA	0	-1.04234	0.0591339	0.504317	0.503493	4922	4988	0.99603	0.0145135	1	0.0440578
deloc_trans	DE	ENSG00000065518.7	introns	NDUFB4	mRNA	mRNA	0	0.263629	0.140963	0.672021	0.673131	582	1185	0.388398	0.779259	1	0.812712
deloc_trans	DE	ENSG00000065526.10	introns	SPEN	mRNA	mRNA	1	-1.12154	0.0763136	0.466793	0.466306	9441	8248	0.997829	0.00854102	1	0.030868
deloc_trans	DE	ENSG00000065534.18	introns	MYLK	mRNA	mRNA	0	-1.20272	0.0527793	0.437016	0.434891	2626	1953	0.99844	0.00485014	1	0.0210989
deloc_trans	DE	ENSG00000065548.17	introns	ZC3H15	mRNA	mRNA	0	-1.80133	0.0370026	0.306841	0.303909	3243	1416	0.999994	3.92484e-05	1	0.00120385
deloc_trans	DE	ENSG00000065559.14	introns	MAP2K4	mRNA	mRNA	0	-1.24746	0.0332175	0.546157	0.545933	18074	21811	0.998766	0.00501959	1	0.0215965
deloc_trans	DE	ENSG00000065600.12	introns	TMEM206	mRNA	mRNA	0	-1.62252	0.052344	0.375609	0.374413	6538	3906	0.99996	0.000189436	1	0.00287373
deloc_trans	DE	ENSG00000065609.14	introns	SNAP91	mRNA	mRNA	1	-1.40831	0.0423913	0.424778	0.420814	1581	1149	0.999698	0.00121709	1	0.00876092
deloc_trans	DE	ENSG00000065613.13	introns	SLK	mRNA	mRNA	0	-1.38253	0.0368412	0.451388	0.4495	3065	2501	0.999682	0.00154294	1	0.010208
deloc_trans	DE	ENSG00000065615.13	introns	CYB5R4	mRNA	mRNA	0	-1.90615	0.0312076	0.350981	0.348264	3503	1881	0.999997	1.42787e-05	1	0.000726322
deloc_trans	DE	ENSG00000065621.14	introns	GSTO2	mRNA	mRNA	0	-0.668075	0.0543656	0.546057	0.540864	433	489	0.898865	0.0627441	1	0.12315
deloc_trans	DE	ENSG00000065665.20	introns	SEC61A2	mRNA	mRNA	1	-0.0640535	0.0926014	0.671882	0.671765	1822	3775	0.653206	0.489695	1	0.56257
deloc_trans	DE	ENSG00000065675.14	introns	PRKCQ	mRNA	mRNA	0	-1.84441	0.029068	0.392182	0.39162	15634	9926	0.999995	2.90198e-05	1	0.00103281
deloc_trans	DE	ENSG00000065717.14	introns	TLE2	mRNA	mRNA	0	-0.603347	0.0318133	0.62298	0.621218	1169	2025	0.937279	0.116867	1	0.19266
deloc_trans	DE	ENSG00000065802.11	introns	ASB1	mRNA	mRNA	0	-0.33971	0.101812	0.546094	0.545378	1667	1979	0.853984	0.280328	1	0.36802
deloc_trans	DE	ENSG00000065809.13	introns	FAM107B	mRNA	mRNA	1	-1.03217	0.0493881	0.523127	0.522549	6395	6976	0.995594	0.0158962	1	0.0467685
deloc_trans	DE	ENSG00000065833.8	introns	ME1	mRNA	mRNA	0	-1.9153	0.0340701	0.369204	0.368687	17823	10430	0.999998	1.34687e-05	1	0.000724773
deloc_trans	DE	ENSG00000065882.15	introns	TBC1D1	mRNA	mRNA	0	-1.57282	0.0428969	0.396551	0.396016	14069	9121	0.999944	0.00029942	1	0.0037375
deloc_trans	DE	ENSG00000065883.15	introns	CDK13	mRNA	mRNA	0	-1.33571	0.0485434	0.472651	0.472405	21560	19328	0.999529	0.00218881	1	0.0126829
deloc_trans	DE	ENSG00000065911.11	introns	MTHFD2	mRNA	mRNA	0	-0.558431	0.089698	0.514916	0.51418	2896	3064	0.941384	0.139033	1	0.218953
deloc_trans	DE	ENSG00000065923.9	introns	SLC9A7	mRNA	mRNA	0	-1.58976	0.0507341	0.490135	0.489029	5362	5140	0.999924	0.000416882	1	0.00455967
deloc_trans	DE	ENSG00000065970.8	introns	FOXJ2	mRNA	mRNA	0	-0.613301	0.0586616	0.569703	0.566257	574	750	0.950934	0.11732	1	0.193287
deloc_trans	DE	ENSG00000065978.18	introns	YBX1	mRNA	mRNA	0	-0.725304	0.0976419	0.528326	0.527784	4809	5368	0.974151	0.0710557	1	0.134553
deloc_trans	DE	ENSG00000065989.15	introns	PDE4A	mRNA	mRNA	0	-0.564639	0.0276186	0.602664	0.588933	127	181	0.93081	0.159306	1	0.241488
deloc_trans	DE	ENSG00000066027.11	introns	PPP2R5A	mRNA	mRNA	1	-1.86024	0.0457462	0.344536	0.343766	12164	6379	0.999997	2.11106e-05	1	0.000852681
deloc_trans	DE	ENSG00000066032.18	introns	CTNNA2	mRNA	mRNA	0	-1.3774	0.0511673	0.377911	0.376442	4529	2734	0.999716	0.00140483	1	0.00960186
deloc_trans	DE	ENSG00000066044.14	introns	ELAVL1	mRNA	mRNA	0	-1.25767	0.0219152	0.532774	0.532057	6691	7636	0.998939	0.00454797	1	0.020317
deloc_trans	DE	ENSG00000066084.12	introns	DIP2B	mRNA	mRNA	1	-1.06927	0.0510529	0.532159	0.531924	15634	17769	0.996455	0.0131643	1	0.0410873
deloc_trans	DE	ENSG00000066117.14	introns	SMARCD1	mRNA	mRNA	0	-0.734511	0.0566022	0.559302	0.557399	1320	1674	0.973301	0.0707991	1	0.134244
deloc_trans	DE	ENSG00000066136.20	introns	NFYC	mRNA	mRNA	0	-1.14432	0.0747591	0.461771	0.461232	8795	7534	0.998164	0.00739353	1	0.0280504
deloc_trans	DE	ENSG00000066248.14	introns	NGEF	mRNA	mRNA	0	-0.15181	0.098375	0.542245	0.536723	98	112	0.721821	0.457652	1	0.534191
deloc_trans	DE	ENSG00000066279.17	introns	ASPM	mRNA	mRNA	0	-2.07576	0.0378049	0.303834	0.302064	6223	2702	1	2.26497e-06	1	0.000343277
deloc_trans	DE	ENSG00000066322.14	introns	ELOVL1	mRNA	mRNA	0	0.00695644	0.140234	0.610993	0.612763	196	284	0.580865	0.549367	1	0.61688
deloc_trans	DE	ENSG00000066379.14	introns	ZNRD1	mRNA	mRNA	0	-0.0967951	0.093301	0.622168	0.615385	20	32	0.57004	0.42996	1	0.510159
deloc_trans	DE	ENSG00000066382.16	introns	MPPED2	mRNA	mRNA	0	-1.65209	0.0301279	0.399709	0.398023	4513	2986	0.99997	0.000162358	1	0.00259396
deloc_trans	DE	ENSG00000066422.4	introns	ZBTB11	mRNA	mRNA	0	-0.690375	0.0753413	0.525144	0.523943	2077	2276	0.962547	0.0788691	1	0.144817
deloc_trans	DE	ENSG00000066427.22	introns	ATXN3	mRNA	mRNA	0	-0.82065	0.0487399	0.577361	0.576694	3822	5183	0.98325	0.049434	1	0.103303
deloc_trans	DE	ENSG00000066455.12	introns	GOLGA5	mRNA	mRNA	0	-1.13405	0.0378006	0.515456	0.513694	2324	2452	0.997674	0.00897377	1	0.0319942
deloc_trans	DE	ENSG00000066468.22	introns	FGFR2	mRNA	mRNA	0	-1.08014	0.0494682	0.523302	0.522991	12400	13559	0.996758	0.0121667	1	0.0390432
deloc_trans	DE	ENSG00000066557.5	introns	LRRC40	mRNA	mRNA	0	-1.06587	0.0762466	0.467098	0.466134	4542	3965	0.996715	0.0120013	1	0.03864
deloc_trans	DE	ENSG00000066583.11	introns	ISOC1	mRNA	mRNA	0	-1.54944	0.0371353	0.379627	0.373228	1175	695	0.999917	0.00039973	1	0.00446185
deloc_trans	DE	ENSG00000066629.17	introns	EML1	mRNA	mRNA	0	-1.28663	0.0354872	0.498759	0.497838	5273	5257	0.999225	0.00332034	1	0.0165167
deloc_trans	DE	ENSG00000066651.19	introns	TRMT11	mRNA	mRNA	0	-2.05292	0.0324044	0.357388	0.357156	42878	23839	1	3.34397e-06	1	0.000403238
deloc_trans	DE	ENSG00000066654.13	introns	THUMPD1	mRNA	mRNA	0	-0.478609	0.051012	0.630588	0.626511	315	528	0.867763	0.163407	1	0.24551
deloc_trans	DE	ENSG00000066697.14	introns	MSANTD3	mRNA	mRNA	0	-1.35417	0.039203	0.462995	0.455984	870	716	0.999528	0.00216061	1	0.0125858
deloc_trans	DE	ENSG00000066735.14	introns	KIF26A	mRNA	mRNA	0	-1.48064	0.0305395	0.461773	0.460181	4677	3835	0.999798	0.000755794	1	0.00654469
deloc_trans	DE	ENSG00000066739.11	introns	ATG2B	mRNA	mRNA	1	-0.88884	0.0459686	0.563257	0.56239	3259	4191	0.988734	0.0355712	1	0.0817986
deloc_trans	DE	ENSG00000066777.8	introns	ARFGEF1	mRNA	mRNA	0	-1.44832	0.0367114	0.428057	0.427643	15346	11487	0.999832	0.000868126	1	0.00711734
deloc_trans	DE	ENSG00000066827.15	introns	ZFAT	mRNA	mRNA	0	-2.07776	0.0229237	0.318903	0.317794	9786	4509	1	2.22658e-06	1	0.000340596
deloc_trans	DE	ENSG00000066855.15	introns	MTFR1	mRNA	mRNA	0	-1.21125	0.0414291	0.458282	0.457477	6307	5306	0.998846	0.00485197	1	0.0210989
deloc_trans	DE	ENSG00000066926.10	introns	FECH	mRNA	mRNA	0	-1.10732	0.0264692	0.499928	0.498405	2821	2777	0.997356	0.0100814	1	0.0345725
deloc_trans	DE	ENSG00000066933.15	introns	MYO9A	mRNA	mRNA	0	-1.38666	0.0362883	0.516449	0.516072	12863	13720	0.999603	0.00188536	1	0.0116001
deloc_trans	DE	ENSG00000067057.16	introns	PFKP	mRNA	mRNA	0	-0.591807	0.0665622	0.596384	0.595973	4819	7022	0.948228	0.126205	1	0.204042
deloc_trans	DE	ENSG00000067064.11	introns	IDI1	mRNA	mRNA	1	0.333221	0.123203	0.731249	0.731555	1742	4822	0.334799	0.795298	1	0.826465
deloc_trans	DE	ENSG00000067082.14	introns	KLF6	mRNA	mRNA	0	-1.55452	0.0331009	0.424918	0.423202	4010	2936	0.999929	0.000394472	1	0.00442108
deloc_trans	DE	ENSG00000067113.16	introns	PLPP1	mRNA	mRNA	0	-0.649161	0.0877154	0.585109	0.585069	50277	70678	0.959253	0.0998129	1	0.171173
deloc_trans	DE	ENSG00000067141.16	introns	NEO1	mRNA	mRNA	0	-1.39748	0.0369838	0.520775	0.520546	21721	23843	0.999597	0.00176977	1	0.0111335
deloc_trans	DE	ENSG00000067167.7	introns	TRAM1	mRNA	mRNA	0	-1.21243	0.0406177	0.453744	0.452627	4551	3763	0.998745	0.00474991	1	0.0208527
deloc_trans	DE	ENSG00000067177.14	introns	PHKA1	mRNA	mRNA	0	-1.06675	0.0643057	0.553957	0.548081	592	719	0.995462	0.0154162	1	0.0458628
deloc_trans	DE	ENSG00000067182.7	introns	TNFRSF1A	mRNA	mRNA	0	-0.888175	0.0507105	0.532612	0.530128	1435	1593	0.988708	0.0343696	1	0.0799156
deloc_trans	DE	ENSG00000067191.15	introns	CACNB1	mRNA	mRNA	0	-0.913728	0.0361476	0.569426	0.566721	1229	1564	0.989334	0.0324126	1	0.076625
deloc_trans	DE	ENSG00000067208.14	introns	EVI5	mRNA	mRNA	1	-1.53523	0.059784	0.406683	0.406393	24198	16558	0.999924	0.000417087	1	0.00455967
deloc_trans	DE	ENSG00000067221.13	introns	STOML1	mRNA	mRNA	0	-0.498188	0.0458881	0.592492	0.574257	43	58	0.781735	0.218265	1	0.304671
deloc_trans	DE	ENSG00000067225.17	introns	PKM	mRNA	mRNA	0	-0.810623	0.055208	0.618854	0.618712	14957	24287	0.980941	0.0554138	1	0.112379
deloc_trans	DE	ENSG00000067248.9	introns	DHX29	mRNA	mRNA	0	-1.04118	0.0565362	0.477744	0.47609	2529	2302	0.99602	0.0142259	1	0.0434322
deloc_trans	DE	ENSG00000067334.13	introns	DNTTIP2	mRNA	mRNA	0	-1.032	0.0682354	0.446042	0.438285	583	456	0.995469	0.0157714	1	0.046576
deloc_trans	DE	ENSG00000067365.14	introns	METTL22	mRNA	mRNA	0	-0.967219	0.0408641	0.577649	0.576488	2815	3857	0.992157	0.0253382	1	0.0645492
deloc_trans	DE	ENSG00000067369.13	introns	TP53BP1	mRNA	mRNA	0	-0.869364	0.0515378	0.602559	0.602291	8980	13612	0.985859	0.0414584	1	0.0911005
deloc_trans	DE	ENSG00000067445.20	introns	TRO	mRNA	mRNA	0	-1.02559	0.0667086	0.562023	0.556088	671	884	0.992932	0.0186006	1	0.0519145
deloc_trans	DE	ENSG00000067533.5	introns	RRP15	mRNA	mRNA	0	-1.81642	0.0434845	0.335455	0.332411	3043	1515	0.999995	3.40015e-05	1	0.00111924
deloc_trans	DE	ENSG00000067560.10	introns	RHOA	mRNA	mRNA	0	-0.342309	0.102245	0.599561	0.599372	5532	8289	0.857277	0.276938	1	0.364572
deloc_trans	DE	ENSG00000067596.11	introns	DHX8	mRNA	mRNA	0	-1.30716	0.0285658	0.510187	0.508341	2560	2637	0.999288	0.00310307	1	0.0158018
deloc_trans	DE	ENSG00000067606.16	introns	PRKCZ	mRNA	mRNA	0	-1.22114	0.0731292	0.456034	0.455664	16958	13924	0.998878	0.00441701	1	0.0199532
deloc_trans	DE	ENSG00000067704.9	introns	IARS2	mRNA	mRNA	1	-1.48837	0.0557617	0.391356	0.38949	3762	2399	0.999878	0.000602883	1	0.00570753
deloc_trans	DE	ENSG00000067715.13	introns	SYT1	mRNA	mRNA	0	-2.05782	0.0254586	0.362263	0.361707	17879	10138	1	3.32185e-06	1	0.000403238
deloc_trans	DE	ENSG00000067798.15	introns	NAV3	mRNA	mRNA	0	-1.03383	0.0460242	0.508866	0.505777	1734	1836	0.995389	0.0157397	1	0.0465402
deloc_trans	DE	ENSG00000067829.18	introns	IDH3G	mRNA	mRNA	0	-0.760124	0.0778717	0.60106	0.594913	364	531	0.974279	0.0705862	1	0.133956
deloc_trans	DE	ENSG00000067840.12	introns	PDZD4	mRNA	mRNA	0	-0.257965	0.124525	0.701645	0.701368	1807	4217	0.811768	0.344474	1	0.431147
deloc_trans	DE	ENSG00000067900.7	introns	ROCK1	mRNA	mRNA	0	-1.09701	0.0288381	0.520315	0.519984	11834	12788	0.996857	0.0108631	1	0.0362616
deloc_trans	DE	ENSG00000067955.13	introns	CBFB	mRNA	mRNA	0	-0.915511	0.0454879	0.602701	0.602449	9946	15071	0.989207	0.033977	1	0.0792125
deloc_trans	DE	ENSG00000067992.13	introns	PDK3	mRNA	mRNA	0	-1.60403	0.0493995	0.483641	0.482141	4048	3780	0.999923	0.000358737	1	0.00419712
deloc_trans	DE	ENSG00000068001.13	introns	HYAL2	mRNA	mRNA	0	-0.553399	0.0596153	0.490763	0.465909	47	41	0.806802	0.193198	1	0.27786
deloc_trans	DE	ENSG00000068024.16	introns	HDAC4	mRNA	mRNA	0	-1.11888	0.0696281	0.450498	0.450388	45224	36085	0.997153	0.00794853	1	0.0295008
deloc_trans	DE	ENSG00000068028.17	introns	RASSF1	mRNA	mRNA	0	0.0893818	0.123917	0.643671	0.644268	610	1074	0.53966	0.649867	1	0.702651
deloc_trans	DE	ENSG00000068078.18	introns	FGFR3	mRNA	mRNA	0	0.144655	0.12021	0.645929	0.647699	342	619	0.490365	0.695905	1	0.7417
deloc_trans	DE	ENSG00000068079.7	introns	IFI35	mRNA	mRNA	0	-1.10828	0.0221427	0.498455	0.443897	88	68	0.993267	0.0167724	1	0.0484661
deloc_trans	DE	ENSG00000068097.14	introns	HEATR6	mRNA	mRNA	0	-1.1375	0.0308744	0.531144	0.528001	1249	1397	0.997518	0.00942997	1	0.0330245
deloc_trans	DE	ENSG00000068120.14	introns	COASY	mRNA	mRNA	0	0.0680606	0.0587982	0.677232	0.680556	23	49	0.479797	0.520203	1	0.589825
deloc_trans	DE	ENSG00000068137.14	introns	PLEKHH3	mRNA	mRNA	0	-0.47037	0.0428222	0.620172	0.607893	169	270	0.89935	0.212164	1	0.298625
deloc_trans	DE	ENSG00000068305.17	introns	MEF2A	mRNA	mRNA	0	-1.34526	0.037992	0.527357	0.527094	17457	19504	0.999358	0.0025152	1	0.0139153
deloc_trans	DE	ENSG00000068308.13	introns	OTUD5	mRNA	mRNA	0	-0.907526	0.0807466	0.603872	0.603108	3419	5282	0.987287	0.0346689	1	0.0803043
deloc_trans	DE	ENSG00000068323.16	introns	TFE3	mRNA	mRNA	0	-0.486622	0.100764	0.656885	0.655291	856	1623	0.914363	0.188436	1	0.272421
deloc_trans	DE	ENSG00000068354.15	introns	TBC1D25	mRNA	mRNA	0	-1.02186	0.068012	0.566013	0.561904	807	1042	0.994156	0.0195434	1	0.0537648
deloc_trans	DE	ENSG00000068366.19	introns	ACSL4	mRNA	mRNA	0	-1.53578	0.0568253	0.517637	0.517391	21351	22892	0.999866	0.000711994	1	0.00628992
deloc_trans	DE	ENSG00000068383.18	introns	INPP5A	mRNA	mRNA	0	-1.56409	0.0357478	0.441486	0.441096	18867	14217	0.99989	0.000354014	1	0.0041676
deloc_trans	DE	ENSG00000068394.10	introns	GPKOW	mRNA	mRNA	0	-1.59997	0.0402947	0.453098	0.431872	396	299	0.999904	0.00044962	1	0.00475222
deloc_trans	DE	ENSG00000068400.13	introns	GRIPAP1	mRNA	mRNA	0	-0.974321	0.0743499	0.584474	0.582755	1894	2746	0.990656	0.0240693	1	0.0625068
deloc_trans	DE	ENSG00000068438.14	introns	FTSJ1	mRNA	mRNA	0	-0.317281	0.109538	0.675843	0.673878	422	878	0.84117	0.303706	1	0.390719
deloc_trans	DE	ENSG00000068489.12	introns	PRR11	mRNA	mRNA	0	-1.0588	0.0334149	0.549734	0.547659	1773	2148	0.995802	0.0150075	1	0.0450115
deloc_trans	DE	ENSG00000068615.18	introns	REEP1	mRNA	mRNA	0	-0.393983	0.0782765	0.497024	0.47832	89	82	0.835804	0.248751	1	0.336778
deloc_trans	DE	ENSG00000068650.18	introns	ATP11A	mRNA	mRNA	0	-1.11332	0.0475982	0.553704	0.5536	35917	43646	0.996896	0.0108246	1	0.0362147
deloc_trans	DE	ENSG00000068654.15	introns	POLR1A	mRNA	mRNA	0	-1.3074	0.0548543	0.393803	0.392827	6348	4092	0.999485	0.00232331	1	0.0131985
deloc_trans	DE	ENSG00000068697.6	introns	LAPTM4A	mRNA	mRNA	0	-1.3263	0.0548741	0.393689	0.392927	8213	5324	0.999566	0.00202145	1	0.0120863
deloc_trans	DE	ENSG00000068724.15	introns	TTC7A	mRNA	mRNA	0	-1.47549	0.0483859	0.364376	0.36305	5908	3275	0.999837	0.000623515	1	0.00582051
deloc_trans	DE	ENSG00000068745.14	introns	IP6K2	mRNA	mRNA	0	-0.202906	0.11443	0.62617	0.626084	7018	11774	0.775869	0.390909	1	0.474072
deloc_trans	DE	ENSG00000068781.21	introns	STON1-GTF2A1L	mRNA	mRNA	0	-1.08405	0.0530123	0.398116	0.384791	440	277	0.996658	0.0124138	1	0.0395469
deloc_trans	DE	ENSG00000068784.12	introns	SRBD1	mRNA	mRNA	1	-1.60655	0.0473036	0.35849	0.358105	20690	11562	0.999962	0.000211091	1	0.00308331
deloc_trans	DE	ENSG00000068796.16	introns	KIF2A	mRNA	mRNA	1	-1.38055	0.0491199	0.441505	0.441125	15510	12253	0.999701	0.00147068	1	0.00990557
deloc_trans	DE	ENSG00000068878.14	introns	PSME4	mRNA	mRNA	0	-1.59572	0.0491155	0.367114	0.366901	36581	21199	0.99996	0.000234798	1	0.00325652
deloc_trans	DE	ENSG00000068903.19	introns	SIRT2	mRNA	mRNA	0	-0.854589	0.0245061	0.559038	0.549	412	595	0.94126	0.0271543	1	0.0678347
deloc_trans	DE	ENSG00000068912.13	introns	ERLEC1	mRNA	mRNA	0	-1.3834	0.0485968	0.36763	0.364438	2135	1224	0.999705	0.00139608	1	0.00955609
deloc_trans	DE	ENSG00000068971.13	introns	PPP2R5B	mRNA	mRNA	0	-0.360108	0.0625656	0.584384	0.578	187	249	0.855392	0.27742	1	0.365032
deloc_trans	DE	ENSG00000068976.13	introns	PYGM	mRNA	mRNA	0	-1.47364	0.0274352	0.396897	0.375638	334	201	0.999699	0.000990011	1	0.0077292
deloc_trans	DE	ENSG00000069018.18	introns	TRPC7	mRNA	mRNA	0	-0.687319	0.0599503	0.505477	0.490766	184	177	0.958021	0.0946307	1	0.164506
deloc_trans	DE	ENSG00000069020.18	introns	MAST4	mRNA	mRNA	1	-1.65173	0.0416186	0.400964	0.400667	26640	18044	0.999974	0.000159616	1	0.00257072
deloc_trans	DE	ENSG00000069188.16	introns	SDK2	mRNA	mRNA	1	-1.46035	0.0275715	0.499323	0.498755	9492	9309	0.999702	0.00101078	1	0.00782844
deloc_trans	DE	ENSG00000069248.11	introns	NUP133	mRNA	mRNA	0	-1.45805	0.0579244	0.400111	0.398743	4953	3280	0.999852	0.000771602	1	0.00662175
deloc_trans	DE	ENSG00000069275.12	introns	NUCKS1	mRNA	mRNA	0	-1.46298	0.0610068	0.411698	0.411187	13373	9260	0.999851	0.000737469	1	0.00644603
deloc_trans	DE	ENSG00000069329.17	introns	VPS35	mRNA	mRNA	0	-1.08029	0.0363815	0.549679	0.547409	1557	1883	0.996227	0.0133025	1	0.0413934
deloc_trans	DE	ENSG00000069345.11	introns	DNAJA2	mRNA	mRNA	0	-0.983377	0.0378697	0.561089	0.557834	965	1217	0.993013	0.0231378	1	0.0606821
deloc_trans	DE	ENSG00000069399.14	introns	BCL3	mRNA	mRNA	0	-1.29657	0.0142018	0.461971	0.424242	76	56	0.975872	0.0241284	1	0.0625985
deloc_trans	DE	ENSG00000069424.14	introns	KCNAB2	mRNA	mRNA	0	-1.226	0.0675406	0.436104	0.434726	4222	3080	0.998217	0.00383592	1	0.0182201
deloc_trans	DE	ENSG00000069431.11	introns	ABCC9	mRNA	mRNA	0	0.0288823	0.0898491	0.628569	0.628126	57	90	0.359993	0.329029	1	0.416122
deloc_trans	DE	ENSG00000069482.6	introns	GAL	mRNA	mRNA	0	0.34323	0.109706	0.703733	0.706489	248	602	0.326206	0.817336	1	0.845962
deloc_trans	DE	ENSG00000069493.14	introns	CLEC2D	mRNA	mRNA	0	0.504089	0.138213	0.753868	0.754544	1151	3552	0.225621	0.887976	1	0.907589
deloc_trans	DE	ENSG00000069509.5	introns	FUNDC1	mRNA	mRNA	0	-1.37417	0.0498876	0.495532	0.48414	463	437	0.999286	0.00213987	1	0.0125188
deloc_trans	DE	ENSG00000069667.15	introns	RORA	mRNA	mRNA	0	-1.16727	0.0444062	0.566268	0.56615	30037	39200	0.997802	0.00858846	1	0.0309852
deloc_trans	DE	ENSG00000069696.6	introns	DRD4	mRNA	mRNA	0	0.360593	0.108983	0.690278	0.704953	59	138	0.323071	0.827618	1	0.854836
deloc_trans	DE	ENSG00000069702.10	introns	TGFBR3	mRNA	mRNA	1	-1.48125	0.053634	0.384199	0.380484	1917	1179	0.999875	0.000664457	1	0.00602094
deloc_trans	DE	ENSG00000069849.10	introns	ATP1B3	mRNA	mRNA	0	-0.652428	0.0849557	0.554192	0.554	11291	13992	0.958996	0.095105	1	0.165138
deloc_trans	DE	ENSG00000069869.16	introns	NEDD4	mRNA	mRNA	1	-1.16462	0.0393918	0.537633	0.536439	3279	3779	0.997706	0.00785233	1	0.0292625
deloc_trans	DE	ENSG00000069943.9	introns	PIGB	mRNA	mRNA	0	-0.367163	0.063382	0.652303	0.650628	551	1031	0.863552	0.262387	1	0.350019
deloc_trans	DE	ENSG00000069956.11	introns	MAPK6	mRNA	mRNA	0	-0.926776	0.0486848	0.588961	0.588556	6676	9511	0.990258	0.0311866	1	0.0745463
deloc_trans	DE	ENSG00000069966.18	introns	GNB5	mRNA	mRNA	0	-1.22762	0.0364482	0.519335	0.516964	1871	1983	0.998683	0.00525576	1	0.0222743
deloc_trans	DE	ENSG00000069974.15	introns	RAB27A	mRNA	mRNA	0	-1.12816	0.039149	0.537047	0.53496	1845	2128	0.997207	0.00983481	1	0.0339826
deloc_trans	DE	ENSG00000069998.12	introns	HDHD5	mRNA	mRNA	0	0.995418	0.103935	0.860308	0.861355	621	3917	0.0638852	0.973186	1	0.980068
deloc_trans	DE	ENSG00000070010.18	introns	UFD1	mRNA	mRNA	0	-1.01212	0.0252315	0.603822	0.602062	1554	2348	0.993444	0.022285	1	0.0590076
deloc_trans	DE	ENSG00000070018.8	introns	LRP6	mRNA	mRNA	0	-1.25825	0.0453638	0.502628	0.502411	21526	21712	0.999074	0.00399465	1	0.0186903
deloc_trans	DE	ENSG00000070019.4	introns	GUCY2C	mRNA	mRNA	0	-0.884742	0.0461579	0.515013	0.505805	377	394	0.987062	0.0366591	1	0.0835896
deloc_trans	DE	ENSG00000070047.11	introns	PHRF1	mRNA	mRNA	0	-0.753623	0.0564381	0.553739	0.55295	3550	4279	0.976348	0.0635357	1	0.124258
deloc_trans	DE	ENSG00000070061.14	introns	ELP1	mRNA	mRNA	0	-1.36776	0.0428091	0.479459	0.477954	3569	3255	0.999611	0.00186267	1	0.0115248
deloc_trans	DE	ENSG00000070081.16	introns	NUCB2	mRNA	mRNA	1	-0.833519	0.0519604	0.534122	0.532753	2176	2488	0.984496	0.0439207	1	0.0948617
deloc_trans	DE	ENSG00000070087.14	introns	PFN2	mRNA	mRNA	0	-0.728685	0.0736285	0.519839	0.518483	2222	2425	0.972596	0.0694838	1	0.132442
deloc_trans	DE	ENSG00000070159.13	introns	PTPN3	mRNA	mRNA	0	-1.35525	0.0375296	0.455751	0.44459	529	414	0.999429	0.00219267	1	0.0127009
deloc_trans	DE	ENSG00000070182.20	introns	SPTB	mRNA	mRNA	1	-0.864658	0.0366826	0.526799	0.505858	153	156	0.981008	0.0445447	1	0.0958174
deloc_trans	DE	ENSG00000070193.4	introns	FGF10	mRNA	mRNA	0	-1.27838	0.0392553	0.407672	0.386672	289	181	0.998433	0.00387385	1	0.0183212
deloc_trans	DE	ENSG00000070214.15	introns	SLC44A1	mRNA	mRNA	0	-1.93823	0.0307914	0.397718	0.3971	14229	9394	0.999998	1.3136e-05	1	0.000716192
deloc_trans	DE	ENSG00000070269.13	introns	TMEM260	mRNA	mRNA	0	-1.25762	0.0373793	0.511461	0.510969	9254	9690	0.999038	0.0041551	1	0.0191641
deloc_trans	DE	ENSG00000070366.13	introns	SMG6	mRNA	mRNA	1	-0.850956	0.0469609	0.629875	0.62984	58506	99551	0.983913	0.0479481	1	0.101021
deloc_trans	DE	ENSG00000070367.15	introns	EXOC5	mRNA	mRNA	0	-1.32406	0.0352395	0.496895	0.496237	7515	7390	0.999399	0.0025865	1	0.014133
deloc_trans	DE	ENSG00000070371.15	introns	CLTCL1	mRNA	mRNA	0	-0.857428	0.0290232	0.636096	0.635209	2551	4425	0.98395	0.0479817	1	0.101066
deloc_trans	DE	ENSG00000070404.9	introns	FSTL3	mRNA	mRNA	0	-0.771324	0.0186314	0.541049	0.491525	30	29	0.874164	0.125836	1	0.203699
deloc_trans	DE	ENSG00000070413.19	introns	DGCR2	mRNA	mRNA	0	-1.00293	0.027705	0.624614	0.624265	7216	11917	0.992657	0.0243523	1	0.063017
deloc_trans	DE	ENSG00000070423.17	introns	RNF126	mRNA	mRNA	0	-0.718467	0.0286571	0.600339	0.597625	902	1305	0.969132	0.0795839	1	0.145773
deloc_trans	DE	ENSG00000070444.14	introns	MNT	mRNA	mRNA	0	-0.336907	0.0543918	0.663307	0.662076	956	1984	0.834281	0.269639	1	0.357269
deloc_trans	DE	ENSG00000070476.14	introns	ZXDC	mRNA	mRNA	0	0.13041	0.143305	0.676942	0.677	5334	11120	0.509291	0.679166	1	0.727474
deloc_trans	DE	ENSG00000070495.14	introns	JMJD6	mRNA	mRNA	0	-0.501323	0.0456267	0.623047	0.619639	393	614	0.902081	0.162634	1	0.244647
deloc_trans	DE	ENSG00000070501.11	introns	POLB	mRNA	mRNA	0	-0.108863	0.0852922	0.634613	0.634456	1789	3104	0.694388	0.464828	1	0.54069
deloc_trans	DE	ENSG00000070540.12	introns	WIPI1	mRNA	mRNA	0	-1.05863	0.0336026	0.55058	0.548738	1951	2339	0.995743	0.0148847	1	0.0447949
deloc_trans	DE	ENSG00000070601.9	introns	FRMPD1	mRNA	mRNA	0	-0.318699	0.0736007	0.61904	0.611612	117	184	0.825044	0.310327	1	0.397534
deloc_trans	DE	ENSG00000070610.14	introns	GBA2	mRNA	mRNA	0	-0.391364	0.0788974	0.629535	0.627991	714	1200	0.87813	0.246675	1	0.33468
deloc_trans	DE	ENSG00000070614.14	introns	NDST1	mRNA	mRNA	0	-1.27861	0.0529862	0.459922	0.459592	16451	13785	0.999259	0.0030558	1	0.0156484
deloc_trans	DE	ENSG00000070718.11	introns	AP3M2	mRNA	mRNA	0	-0.60642	0.0565434	0.537888	0.535049	760	873	0.951014	0.118909	1	0.195402
deloc_trans	DE	ENSG00000070731.10	introns	ST6GALNAC2	mRNA	mRNA	0	-0.827266	0.0386301	0.585603	0.583198	1278	1814	0.98261	0.0495879	1	0.103485
deloc_trans	DE	ENSG00000070756.15	introns	PABPC1	mRNA	mRNA	0	-0.924172	0.0506615	0.508157	0.507572	5901	6079	0.991698	0.0273965	1	0.068264
deloc_trans	DE	ENSG00000070759.16	introns	TESK2	mRNA	mRNA	1	-0.986598	0.0796511	0.478003	0.476868	3561	3262	0.993967	0.0188419	1	0.0523756
deloc_trans	DE	ENSG00000070761.7	introns	CFAP20	mRNA	mRNA	0	-0.620805	0.0493995	0.622212	0.620535	990	1576	0.947808	0.112874	1	0.18801
deloc_trans	DE	ENSG00000070770.8	introns	CSNK2A2	mRNA	mRNA	0	-1.3118	0.0328554	0.523266	0.522297	4685	5127	0.999278	0.00314814	1	0.0159141
deloc_trans	DE	ENSG00000070778.12	introns	PTPN21	mRNA	mRNA	0	-1.51175	0.0315524	0.469113	0.468572	11316	9900	0.999872	0.000630027	1	0.00584722
deloc_trans	DE	ENSG00000070785.16	introns	EIF2B3	mRNA	mRNA	0	-1.29934	0.064216	0.425076	0.423676	4144	3039	0.999436	0.00256779	1	0.0140883
deloc_trans	DE	ENSG00000070808.15	introns	CAMK2A	mRNA	mRNA	0	-0.49417	0.0709792	0.542077	0.532917	205	233	0.914844	0.185725	1	0.269612
deloc_trans	DE	ENSG00000070814.19	introns	TCOF1	mRNA	mRNA	0	-1.66182	0.036578	0.373081	0.370211	3058	1776	0.999976	0.000144865	1	0.00247302
deloc_trans	DE	ENSG00000070882.12	introns	OSBPL3	mRNA	mRNA	0	-1.56507	0.0399595	0.424832	0.424261	12384	9219	0.999937	0.000352751	1	0.00416148
deloc_trans	DE	ENSG00000070886.11	introns	EPHA8	mRNA	mRNA	0	-0.0831984	0.129638	0.593112	0.593215	169	225	0.644974	0.465858	1	0.541665
deloc_trans	DE	ENSG00000070950.9	introns	RAD18	mRNA	mRNA	0	-1.15235	0.0597165	0.466698	0.466303	11993	10490	0.998148	0.00702035	1	0.0271036
deloc_trans	DE	ENSG00000070961.15	introns	ATP2B1	mRNA	mRNA	0	-2.23315	0.0230181	0.339115	0.33871	27597	14184	1	4.68465e-07	1	0.000243275
deloc_trans	DE	ENSG00000071051.13	introns	NCK2	mRNA	mRNA	0	-1.67432	0.0461413	0.352712	0.352446	31548	17102	0.99998	0.00011588	1	0.00216507
deloc_trans	DE	ENSG00000071054.16	introns	MAP4K4	mRNA	mRNA	0	-1.53567	0.0527203	0.383544	0.383427	62572	39013	0.999927	0.000391238	1	0.00439677
deloc_trans	DE	ENSG00000071073.12	introns	MGAT4A	mRNA	mRNA	0	-0.777907	0.0723433	0.463444	0.46051	1120	956	0.980006	0.0569006	1	0.114634
deloc_trans	DE	ENSG00000071082.10	introns	RPL31	mRNA	mRNA	0	-0.956752	0.0695855	0.451367	0.450508	5352	4260	0.992776	0.021427	1	0.0574075
deloc_trans	DE	ENSG00000071127.16	introns	WDR1	mRNA	mRNA	0	-1.10249	0.0605043	0.480841	0.480556	17231	15714	0.997429	0.00971143	1	0.0336902
deloc_trans	DE	ENSG00000071189.21	introns	SNX13	mRNA	mRNA	0	-1.89448	0.0318618	0.37083	0.370171	13774	8110	0.999998	1.67267e-05	1	0.000760627
deloc_trans	DE	ENSG00000071205.11	introns	ARHGAP10	mRNA	mRNA	0	-1.98896	0.0309897	0.322733	0.321491	8253	3911	0.999999	5.72706e-06	1	0.000505123
deloc_trans	DE	ENSG00000071242.11	introns	RPS6KA2	mRNA	mRNA	1	-1.59562	0.0434603	0.42693	0.426631	24418	17791	0.999934	0.000265808	1	0.00348781
deloc_trans	DE	ENSG00000071243.15	introns	ING3	mRNA	mRNA	0	-1.37217	0.0402213	0.430505	0.426002	1344	997	0.999653	0.00165415	1	0.010655
deloc_trans	DE	ENSG00000071246.10	introns	VASH1	mRNA	mRNA	0	-0.403106	0.0613027	0.632614	0.631528	1066	1833	0.884389	0.237431	1	0.32468
deloc_trans	DE	ENSG00000071282.11	introns	LMCD1	mRNA	mRNA	0	-1.35614	0.0504357	0.425379	0.424617	8005	5921	0.999642	0.00170088	1	0.0108348
deloc_trans	DE	ENSG00000071462.11	introns	BUD23	mRNA	mRNA	0	-0.198349	0.0919063	0.629415	0.628758	827	1380	0.772557	0.396467	1	0.478879
deloc_trans	DE	ENSG00000071537.13	introns	SEL1L	mRNA	mRNA	0	-1.82139	0.0245941	0.408546	0.407356	6864	4732	0.999994	3.98471e-05	1	0.00121677
deloc_trans	DE	ENSG00000071539.13	introns	TRIP13	mRNA	mRNA	0	-0.677899	0.0693629	0.530012	0.527202	981	1093	0.965215	0.0894734	1	0.158155
deloc_trans	DE	ENSG00000071553.16	introns	ATP6AP1	mRNA	mRNA	0	-0.216986	0.107916	0.6731	0.669002	103	196	0.765033	0.376174	1	0.460393
deloc_trans	DE	ENSG00000071564.14	introns	TCF3	mRNA	mRNA	1	-1.18136	0.0236256	0.551164	0.550713	9965	12164	0.998111	0.0075454	1	0.0284397
deloc_trans	DE	ENSG00000071575.11	introns	TRIB2	mRNA	mRNA	0	-1.26435	0.0510048	0.380942	0.375705	1250	750	0.999215	0.00349038	1	0.017105
deloc_trans	DE	ENSG00000071626.16	introns	DAZAP1	mRNA	mRNA	0	-0.13798	0.0482088	0.714412	0.714346	5033	12717	0.737082	0.440966	1	0.519622
deloc_trans	DE	ENSG00000071794.15	introns	HLTF	mRNA	mRNA	0	-1.31682	0.0512395	0.429318	0.428405	6352	4748	0.999413	0.00222014	1	0.0128151
deloc_trans	DE	ENSG00000071859.14	introns	FAM50A	mRNA	mRNA	0	-0.151476	0.119542	0.69259	0.691642	228	483	0.730831	0.422177	1	0.502911
deloc_trans	DE	ENSG00000071889.16	introns	FAM3A	mRNA	mRNA	0	-0.416865	0.0958041	0.646914	0.641434	186	309	0.865084	0.218679	1	0.30504
deloc_trans	DE	ENSG00000071894.16	introns	CPSF1	mRNA	mRNA	0	0.0313553	0.0894039	0.645201	0.645305	675	1207	0.590602	0.601918	1	0.663001
deloc_trans	DE	ENSG00000071909.18	introns	MYO3B	mRNA	mRNA	0	-1.30978	0.0498538	0.374827	0.370354	1432	841	0.999406	0.00246263	1	0.0137117
deloc_trans	DE	ENSG00000071967.11	introns	CYBRD1	mRNA	mRNA	0	-0.155676	0.109415	0.564527	0.563201	563	743	0.728885	0.434589	1	0.514358
deloc_trans	DE	ENSG00000071991.8	introns	CDH19	mRNA	mRNA	0	-0.193075	0.0423463	0.626207	0.614035	22	35	0.614513	0.385487	1	0.469064
deloc_trans	DE	ENSG00000071994.10	introns	PDCD2	mRNA	mRNA	0	-0.363059	0.0836565	0.591713	0.589028	419	595	0.864662	0.26795	1	0.355659
deloc_trans	DE	ENSG00000072041.16	introns	SLC6A15	mRNA	mRNA	1	-1.54702	0.0278138	0.400942	0.38227	421	257	0.999885	0.000540859	1	0.00532796
deloc_trans	DE	ENSG00000072042.12	introns	RDH11	mRNA	mRNA	0	-0.488273	0.0555396	0.610218	0.607825	579	887	0.914757	0.183152	1	0.267239
deloc_trans	DE	ENSG00000072062.13	introns	PRKACA	mRNA	mRNA	0	-1.45712	0.0165939	0.469877	0.462435	841	712	0.999767	0.00107432	1	0.00813
deloc_trans	DE	ENSG00000072071.16	introns	ADGRL1	mRNA	mRNA	0	-0.82755	0.0283701	0.596498	0.59539	2841	4246	0.982947	0.0499125	1	0.103979
deloc_trans	DE	ENSG00000072110.13	introns	ACTN1	mRNA	mRNA	0	-1.36548	0.0367751	0.506947	0.506768	28227	28748	0.999521	0.00202146	1	0.0120863
deloc_trans	DE	ENSG00000072121.15	introns	ZFYVE26	mRNA	mRNA	1	-1.52348	0.0296757	0.454679	0.453243	4396	3620	0.999887	0.000549938	1	0.005394
deloc_trans	DE	ENSG00000072133.10	introns	RPS6KA6	mRNA	mRNA	0	-1.81924	0.0449989	0.459676	0.459084	12671	10671	0.99999	5.80204e-05	1	0.00146289
deloc_trans	DE	ENSG00000072134.15	introns	EPN2	mRNA	mRNA	0	-0.688094	0.0483368	0.636699	0.636539	11060	19409	0.964408	0.0922375	1	0.16145
deloc_trans	DE	ENSG00000072135.12	introns	PTPN18	mRNA	mRNA	0	0.50194	0.173653	0.665813	0.670377	286	568	0.198174	0.898985	1	0.916742
deloc_trans	DE	ENSG00000072163.19	introns	LIMS2	mRNA	mRNA	0	-0.702977	0.0745496	0.469375	0.465594	783	655	0.957974	0.071254	1	0.134681
deloc_trans	DE	ENSG00000072182.12	introns	ASIC4	mRNA	mRNA	0	-0.415213	0.0823903	0.499025	0.489187	165	151	0.854539	0.216354	1	0.302871
deloc_trans	DE	ENSG00000072195.14	introns	SPEG	mRNA	mRNA	0	-1.06752	0.0586475	0.413899	0.40873	1278	915	0.99637	0.0123202	1	0.0393659
deloc_trans	DE	ENSG00000072201.13	introns	LNX1	mRNA	mRNA	0	-0.633211	0.0634201	0.50514	0.492117	192	187	0.952691	0.117309	1	0.193287
deloc_trans	DE	ENSG00000072210.18	introns	ALDH3A2	mRNA	mRNA	0	-0.770613	0.0425145	0.60702	0.606282	3103	4818	0.976197	0.0638635	1	0.124737
deloc_trans	DE	ENSG00000072274.12	introns	TFRC	mRNA	mRNA	0	-0.467711	0.0941532	0.578985	0.578764	6548	8950	0.899579	0.180814	1	0.26448
deloc_trans	DE	ENSG00000072310.16	introns	SREBF1	mRNA	mRNA	0	-0.718539	0.045034	0.620051	0.619463	4762	8124	0.967178	0.0786191	1	0.144599
deloc_trans	DE	ENSG00000072315.3	introns	TRPC5	mRNA	mRNA	1	-0.768741	0.0706788	0.58015	0.562014	146	192	0.926268	0.0490893	1	0.102796
deloc_trans	DE	ENSG00000072364.12	introns	AFF4	mRNA	mRNA	0	-1.35315	0.0520645	0.455712	0.455537	31998	26762	0.999615	0.00184543	1	0.0114439
deloc_trans	DE	ENSG00000072401.14	introns	UBE2D1	mRNA	mRNA	0	-1.3676	0.0374678	0.454744	0.453071	3419	2851	0.999608	0.00169274	1	0.0108011
deloc_trans	DE	ENSG00000072415.8	introns	MPP5	mRNA	mRNA	0	-1.40912	0.0326569	0.478241	0.477269	5648	5158	0.999721	0.00138097	1	0.00949238
deloc_trans	DE	ENSG00000072422.16	introns	RHOBTB1	mRNA	mRNA	1	-1.77219	0.0266744	0.376874	0.37159	1649	977	0.99999	5.82775e-05	1	0.00146289
deloc_trans	DE	ENSG00000072501.17	introns	SMC1A	mRNA	mRNA	0	-1.29693	0.0601246	0.53309	0.531419	2671	3041	0.999151	0.00366229	1	0.0176852
deloc_trans	DE	ENSG00000072506.12	introns	HSD17B10	mRNA	mRNA	0	-0.696159	0.0605773	0.576132	0.533333	28	32	0.843096	0.156904	1	0.239031
deloc_trans	DE	ENSG00000072518.20	introns	MARK2	mRNA	mRNA	1	-0.898525	0.0536849	0.541159	0.54082	9098	10677	0.989865	0.03241	1	0.076625
deloc_trans	DE	ENSG00000072571.19	introns	HMMR	mRNA	mRNA	0	-1.08996	0.0540979	0.46723	0.465126	2149	1866	0.997143	0.0106498	1	0.0358686
deloc_trans	DE	ENSG00000072609.17	introns	CHFR	mRNA	mRNA	1	-0.36483	0.0782415	0.635519	0.635245	3654	6347	0.869175	0.262295	1	0.34998
deloc_trans	DE	ENSG00000072657.8	introns	TRHDE	mRNA	mRNA	0	-1.3939	0.0337141	0.436102	0.428655	833	628	0.999692	0.00150937	1	0.0100576
deloc_trans	DE	ENSG00000072682.18	introns	P4HA2	mRNA	mRNA	0	-0.77743	0.0623608	0.506113	0.500625	612	614	0.978752	0.0591657	1	0.117991
deloc_trans	DE	ENSG00000072736.18	introns	NFATC3	mRNA	mRNA	0	-1.14276	0.0377244	0.557447	0.556879	6342	7967	0.997509	0.0096063	1	0.0335004
deloc_trans	DE	ENSG00000072756.16	introns	TRNT1	mRNA	mRNA	0	-1.08628	0.0573534	0.457911	0.456097	2526	2122	0.996523	0.0103659	1	0.0352354
deloc_trans	DE	ENSG00000072778.19	introns	ACADVL	mRNA	mRNA	0	-0.99859	0.0283672	0.529574	0.504087	193	216	0.987952	0.0236856	1	0.0618047
deloc_trans	DE	ENSG00000072786.12	introns	STK10	mRNA	mRNA	0	-0.98669	0.0599888	0.49155	0.490436	3562	3370	0.994203	0.0192032	1	0.0530764
deloc_trans	DE	ENSG00000072803.17	introns	FBXW11	mRNA	mRNA	0	-1.26196	0.0552262	0.470181	0.470004	28920	25771	0.999181	0.00352306	1	0.017209
deloc_trans	DE	ENSG00000072818.11	introns	ACAP1	mRNA	mRNA	0	-1.47147	0.0127381	0.415882	0.315789	39	18	0.984474	0.0155256	1	0.0460719
deloc_trans	DE	ENSG00000072832.14	introns	CRMP1	mRNA	mRNA	0	-1.08468	0.0624811	0.488695	0.488519	24182	22990	0.997062	0.0109072	1	0.0363291
deloc_trans	DE	ENSG00000072840.12	introns	EVC	mRNA	mRNA	0	-1.09249	0.056053	0.461591	0.460337	3715	3082	0.996399	0.00961107	1	0.0335004
deloc_trans	DE	ENSG00000072849.10	introns	DERL2	mRNA	mRNA	0	-0.362992	0.0522905	0.655094	0.653644	652	1249	0.847853	0.253131	1	0.341003
deloc_trans	DE	ENSG00000072864.14	introns	NDE1	mRNA	mRNA	0	-1.06803	0.0380288	0.560156	0.558783	2878	3693	0.995752	0.0145379	1	0.044104
deloc_trans	DE	ENSG00000072952.18	introns	MRVI1	mRNA	mRNA	0	-1.40237	0.0331605	0.426397	0.421038	1263	933	0.999665	0.00130596	1	0.00916501
deloc_trans	DE	ENSG00000072954.6	introns	TMEM38A	mRNA	mRNA	0	-0.883472	0.0260708	0.577063	0.574686	1265	1740	0.986739	0.0375499	1	0.0849526
deloc_trans	DE	ENSG00000072958.8	introns	AP1M1	mRNA	mRNA	0	-1.39992	0.0187276	0.494453	0.492344	2540	2428	0.999613	0.00156662	1	0.0103001
deloc_trans	DE	ENSG00000073008.14	introns	PVR	mRNA	mRNA	0	-0.820555	0.0272404	0.58766	0.585597	1220	1716	0.982601	0.0513321	1	0.1062
deloc_trans	DE	ENSG00000073050.11	introns	XRCC1	mRNA	mRNA	0	-1.22094	0.0191204	0.506716	0.497969	560	552	0.99857	0.00591195	1	0.0240971
deloc_trans	DE	ENSG00000073060.15	introns	SCARB1	mRNA	mRNA	0	-0.991428	0.0507992	0.531127	0.530407	5191	5747	0.993699	0.0196223	1	0.0539278
deloc_trans	DE	ENSG00000073111.13	introns	MCM2	mRNA	mRNA	0	-0.760138	0.069207	0.505754	0.503136	1154	1165	0.978076	0.0619936	1	0.12211
deloc_trans	DE	ENSG00000073146.15	introns	MOV10L1	mRNA	mRNA	0	0.025163	0.0468751	0.736448	0.737705	16	45	0.50084	0.49916	1	0.57114
deloc_trans	DE	ENSG00000073150.13	introns	PANX2	mRNA	mRNA	0	-0.235013	0.0395652	0.703587	0.701897	234	511	0.780219	0.354834	1	0.440808
deloc_trans	DE	ENSG00000073169.13	introns	SELENOO	mRNA	mRNA	0	0.0549683	0.0546486	0.766136	0.766158	1536	5126	0.598026	0.589369	1	0.652091
deloc_trans	DE	ENSG00000073282.12	introns	TP63	mRNA	mRNA	1	-0.213307	0.0910573	0.572239	0.567775	146	188	0.701031	0.337173	1	0.424001
deloc_trans	DE	ENSG00000073331.17	introns	ALPK1	mRNA	mRNA	0	-0.434888	0.0709166	0.530771	0.516144	114	121	0.824546	0.189676	1	0.273783
deloc_trans	DE	ENSG00000073350.13	introns	LLGL2	mRNA	mRNA	0	-0.819406	0.0383947	0.584692	0.581559	1111	1591	0.9813	0.0513862	1	0.106285
deloc_trans	DE	ENSG00000073417.14	introns	PDE8A	mRNA	mRNA	0	-0.615165	0.0606135	0.640608	0.640353	6096	10926	0.949232	0.119575	1	0.196009
deloc_trans	DE	ENSG00000073464.11	introns	CLCN4	mRNA	mRNA	0	-2.14937	0.0314014	0.377974	0.371846	1668	979	1	1.82434e-06	1	0.000320619
deloc_trans	DE	ENSG00000073536.17	introns	NLE1	mRNA	mRNA	0	-1.67168	0.0192505	0.425845	0.410573	552	395	0.999954	0.000207215	1	0.00305643
deloc_trans	DE	ENSG00000073578.16	introns	SDHA	mRNA	mRNA	0	0.0485653	0.110709	0.634679	0.635665	274	449	0.547102	0.580139	1	0.643858
deloc_trans	DE	ENSG00000073605.18	introns	GSDMB	mRNA	mRNA	0	-0.116567	0.0621465	0.69259	0.692009	560	1280	0.704711	0.451716	1	0.52917
deloc_trans	DE	ENSG00000073614.12	introns	KDM5A	mRNA	mRNA	0	-0.697702	0.0634638	0.585847	0.585521	6442	9104	0.968708	0.0835991	1	0.151084
deloc_trans	DE	ENSG00000073670.13	introns	ADAM11	mRNA	mRNA	0	-1.03272	0.0260066	0.52113	0.484077	158	160	0.992531	0.0239989	1	0.0623859
deloc_trans	DE	ENSG00000073711.10	introns	PPP2R3A	mRNA	mRNA	0	-1.8553	0.0353282	0.341922	0.340679	7621	3913	0.999997	2.22496e-05	1	0.000879293
deloc_trans	DE	ENSG00000073712.14	introns	FERMT2	mRNA	mRNA	0	-1.16154	0.0427296	0.544468	0.544346	31844	38102	0.997941	0.00818583	1	0.0300645
deloc_trans	DE	ENSG00000073734.9	introns	ABCB11	mRNA	mRNA	0	-0.506827	0.0751855	0.481154	0.46765	146	122	0.872276	0.155151	1	0.236972
deloc_trans	DE	ENSG00000073792.15	introns	IGF2BP2	mRNA	mRNA	0	-0.853517	0.0810727	0.542635	0.542593	69528	82457	0.987011	0.0401387	1	0.0891512
deloc_trans	DE	ENSG00000073803.13	introns	MAP3K13	mRNA	mRNA	1	-0.733886	0.0767884	0.529612	0.529089	5025	5648	0.974392	0.0681274	1	0.130731
deloc_trans	DE	ENSG00000073849.14	introns	ST6GAL1	mRNA	mRNA	1	-1.32591	0.0546978	0.44474	0.444492	23320	18551	0.999535	0.00215951	1	0.0125858
deloc_trans	DE	ENSG00000073910.21	introns	FRY	mRNA	mRNA	1	-1.40076	0.0347908	0.477111	0.475945	4788	4341	0.999693	0.0014633	1	0.00987082
deloc_trans	DE	ENSG00000073921.17	introns	PICALM	mRNA	mRNA	0	-1.41622	0.0398718	0.466854	0.466693	35120	30733	0.99975	0.00123468	1	0.00882984
deloc_trans	DE	ENSG00000073969.18	introns	NSF	mRNA	mRNA	0	-0.331711	0.0557519	0.669413	0.668877	1364	2755	0.849382	0.287314	1	0.374671
deloc_trans	DE	ENSG00000074047.21	introns	GLI2	mRNA	mRNA	1	-1.67899	0.0473002	0.358218	0.358053	55147	30172	0.999977	0.000109421	1	0.00209525
deloc_trans	DE	ENSG00000074054.18	introns	CLASP1	mRNA	mRNA	0	-1.63685	0.0491301	0.367027	0.366901	63111	36560	0.999971	0.000163242	1	0.00260305
deloc_trans	DE	ENSG00000074181.8	introns	NOTCH3	mRNA	mRNA	0	-1.74933	0.0148066	0.436926	0.434461	3416	2626	0.999986	9.03909e-05	1	0.0018736
deloc_trans	DE	ENSG00000074201.8	introns	CLNS1A	mRNA	mRNA	1	-0.931181	0.0506835	0.527189	0.526513	4881	5425	0.991799	0.0271364	1	0.0678204
deloc_trans	DE	ENSG00000074211.13	introns	PPP2R2C	mRNA	mRNA	0	-0.881483	0.0665814	0.504429	0.503788	5436	5371	0.988041	0.0326899	1	0.0770492
deloc_trans	DE	ENSG00000074219.13	introns	TEAD2	mRNA	mRNA	0	-1.457	0.0188566	0.495558	0.494489	6028	5835	0.999782	0.00107521	1	0.00813299
deloc_trans	DE	ENSG00000074266.19	introns	EED	mRNA	mRNA	0	-1.36488	0.0357902	0.442061	0.439805	2594	2038	0.999557	0.00166208	1	0.010688
deloc_trans	DE	ENSG00000074276.10	introns	CDHR2	mRNA	mRNA	0	-0.72639	0.06921	0.528107	0.526524	1648	1834	0.973815	0.0719786	1	0.135632
deloc_trans	DE	ENSG00000074319.12	introns	TSG101	mRNA	mRNA	0	-1.35196	0.0377096	0.453667	0.452615	5362	4426	0.999593	0.00187188	1	0.0115602
deloc_trans	DE	ENSG00000074356.16	introns	NCBP3	mRNA	mRNA	0	-0.99298	0.0357874	0.565801	0.564566	2513	3255	0.99365	0.0217099	1	0.0579117
deloc_trans	DE	ENSG00000074370.17	introns	ATP2A3	mRNA	mRNA	0	-0.853843	0.029154	0.535792	0.513699	71	75	0.904841	0.0951585	1	0.165197
deloc_trans	DE	ENSG00000074410.13	introns	CA12	mRNA	mRNA	0	-0.70532	0.0458269	0.583623	0.573784	222	298	0.965512	0.0906232	1	0.159401
deloc_trans	DE	ENSG00000074416.14	introns	MGLL	mRNA	mRNA	0	-0.358325	0.0877495	0.564637	0.561977	458	583	0.863711	0.270773	1	0.358426
deloc_trans	DE	ENSG00000074527.11	introns	NTN4	mRNA	mRNA	0	-1.37993	0.0423192	0.485225	0.485046	29442	27740	0.999644	0.00169751	1	0.0108232
deloc_trans	DE	ENSG00000074582.13	introns	BCS1L	mRNA	mRNA	0	0.272062	0.141251	0.608967	0.622573	59	96	0.372376	0.780331	1	0.813676
deloc_trans	DE	ENSG00000074590.13	introns	NUAK1	mRNA	mRNA	0	-1.51575	0.0381278	0.459285	0.459043	25401	21554	0.999889	0.000584198	1	0.00560451
deloc_trans	DE	ENSG00000074603.18	introns	DPP8	mRNA	mRNA	0	-1.10845	0.0424991	0.555953	0.555367	6024	7514	0.996963	0.0115006	1	0.0375624
deloc_trans	DE	ENSG00000074621.13	introns	SLC24A1	mRNA	mRNA	0	-0.604833	0.0507735	0.602763	0.596249	294	446	0.923614	0.11273	1	0.187864
deloc_trans	DE	ENSG00000074657.13	introns	ZNF532	mRNA	mRNA	0	-0.963703	0.0348053	0.566688	0.566643	66808	87363	0.992634	0.0246999	1	0.0636273
deloc_trans	DE	ENSG00000074695.5	introns	LMAN1	mRNA	mRNA	0	-0.597534	0.0385855	0.592299	0.591773	3375	4893	0.948467	0.122959	1	0.200048
deloc_trans	DE	ENSG00000074696.12	introns	HACD3	mRNA	mRNA	1	-0.908522	0.0488963	0.590157	0.589671	5732	8193	0.989241	0.0341307	1	0.0794811
deloc_trans	DE	ENSG00000074706.13	introns	IPCEF1	mRNA	mRNA	0	-1.29949	0.0446547	0.43886	0.433649	1098	843	0.999373	0.0028332	1	0.0148917
deloc_trans	DE	ENSG00000074755.14	introns	ZZEF1	mRNA	mRNA	0	-1.49358	0.0260513	0.486445	0.48537	5258	4966	0.999843	0.000801632	1	0.00677333
deloc_trans	DE	ENSG00000074800.15	introns	ENO1	mRNA	mRNA	0	-0.967909	0.0839802	0.490643	0.490115	7257	7005	0.99338	0.0210172	1	0.0565754
deloc_trans	DE	ENSG00000074803.18	introns	SLC12A1	mRNA	mRNA	0	-0.671088	0.0405629	0.586065	0.54386	26	31	0.828749	0.171251	1	0.254412
deloc_trans	DE	ENSG00000074842.7	introns	MYDGF	mRNA	mRNA	0	-1.30498	0.01942	0.505214	0.501613	1570	1620	0.99919	0.00315123	1	0.0159244
deloc_trans	DE	ENSG00000074855.10	introns	ANO8	mRNA	mRNA	0	-0.49608	0.0318798	0.627538	0.623174	388	634	0.916142	0.184739	1	0.268889
deloc_trans	DE	ENSG00000074935.13	introns	TUBE1	mRNA	mRNA	0	-0.142081	0.0975525	0.626632	0.625439	341	571	0.715746	0.438839	1	0.517608
deloc_trans	DE	ENSG00000074964.16	introns	ARHGEF10L	mRNA	mRNA	0	-1.44249	0.0582046	0.401495	0.399748	4957	3196	0.999795	0.000856104	1	0.0070573
deloc_trans	DE	ENSG00000074966.10	introns	TXK	mRNA	mRNA	1	-0.729323	0.0646935	0.501668	0.496474	565	567	0.972763	0.0717819	1	0.135369
deloc_trans	DE	ENSG00000075035.9	introns	WSCD2	mRNA	mRNA	0	-1.31363	0.0400369	0.472433	0.471235	4424	3944	0.999436	0.00259145	1	0.014143
deloc_trans	DE	ENSG00000075043.18	introns	KCNQ2	mRNA	mRNA	0	-0.495466	0.0426887	0.668161	0.667599	3129	6503	0.914671	0.181158	1	0.264843
deloc_trans	DE	ENSG00000075089.9	introns	ACTR6	mRNA	mRNA	0	-1.16982	0.0422365	0.486888	0.484508	1919	1801	0.998305	0.0068388	1	0.0266058
deloc_trans	DE	ENSG00000075131.9	introns	TIPIN	mRNA	mRNA	1	0.494125	0.120497	0.771846	0.772812	674	2238	0.220184	0.818105	1	0.846651
deloc_trans	DE	ENSG00000075142.13	introns	SRI	mRNA	mRNA	0	-1.13632	0.0454505	0.462594	0.455613	685	569	0.997666	0.00859923	1	0.0310105
deloc_trans	DE	ENSG00000075151.20	introns	EIF4G3	mRNA	mRNA	0	-1.00281	0.0927407	0.51509	0.515042	76190	80919	0.994873	0.0181247	1	0.0510693
deloc_trans	DE	ENSG00000075188.8	introns	NUP37	mRNA	mRNA	0	-1.88551	0.0256689	0.367	0.363416	2559	1454	0.999997	1.90656e-05	1	0.000805535
deloc_trans	DE	ENSG00000075213.10	introns	SEMA3A	mRNA	mRNA	0	-1.97044	0.0315733	0.368421	0.368123	31804	18564	0.999999	7.99279e-06	1	0.000556684
deloc_trans	DE	ENSG00000075218.18	introns	GTSE1	mRNA	mRNA	0	-0.868131	0.0285537	0.632398	0.631186	2260	3971	0.984092	0.0451826	1	0.0966986
deloc_trans	DE	ENSG00000075223.13	introns	SEMA3C	mRNA	mRNA	0	-1.54418	0.0353692	0.400413	0.394915	1307	854	0.999919	0.000432142	1	0.00464173
deloc_trans	DE	ENSG00000075234.16	introns	TTC38	mRNA	mRNA	0	-1.27971	0.0206477	0.556582	0.553325	1502	1874	0.998903	0.00465803	1	0.0206164
deloc_trans	DE	ENSG00000075239.13	introns	ACAT1	mRNA	mRNA	0	-0.882575	0.0455534	0.506494	0.499947	517	517	0.987844	0.0364394	1	0.0832341
deloc_trans	DE	ENSG00000075240.16	introns	GRAMD4	mRNA	mRNA	0	-1.32662	0.021159	0.560337	0.559132	3906	4839	0.999148	0.00342582	1	0.0168788
deloc_trans	DE	ENSG00000075275.16	introns	CELSR1	mRNA	mRNA	0	-1.42026	0.0202525	0.549407	0.548524	5804	6989	0.999606	0.00185362	1	0.0114817
deloc_trans	DE	ENSG00000075292.18	introns	ZNF638	mRNA	mRNA	0	-0.501775	0.108312	0.560939	0.560903	46818	59853	0.923717	0.168616	1	0.251426
deloc_trans	DE	ENSG00000075303.12	introns	SLC25A40	mRNA	mRNA	0	-0.877104	0.058495	0.520571	0.518682	1696	1834	0.988488	0.0355833	1	0.0817986
deloc_trans	DE	ENSG00000075336.11	introns	TIMM21	mRNA	mRNA	0	-0.697045	0.0316626	0.548884	0.543111	450	541	0.964442	0.0841723	1	0.151837
deloc_trans	DE	ENSG00000075340.22	introns	ADD2	mRNA	mRNA	0	-1.08141	0.0637716	0.430238	0.429262	5405	4006	0.997109	0.0105381	1	0.0356447
deloc_trans	DE	ENSG00000075391.16	introns	RASAL2	mRNA	mRNA	0	-1.92616	0.0454968	0.342839	0.342462	25603	13333	0.999998	1.08673e-05	1	0.000654496
deloc_trans	DE	ENSG00000075399.13	introns	VPS9D1	mRNA	mRNA	0	-0.673177	0.0441311	0.601477	0.595161	343	502	0.960939	0.100176	1	0.171592
deloc_trans	DE	ENSG00000075413.17	introns	MARK3	mRNA	mRNA	0	-0.688774	0.0582751	0.619772	0.619672	18231	29691	0.965876	0.0898532	1	0.158553
deloc_trans	DE	ENSG00000075415.12	introns	SLC25A3	mRNA	mRNA	1	1.44223	0.27204	0.85421	0.855203	1086	6871	0.00492913	0.997773	1	1
deloc_trans	DE	ENSG00000075420.12	introns	FNDC3B	mRNA	mRNA	0	-1.77751	0.0434427	0.388603	0.388539	129844	82692	0.999992	5.10058e-05	1	0.00135434
deloc_trans	DE	ENSG00000075426.11	introns	FOSL2	mRNA	mRNA	0	-0.649205	0.0770963	0.480252	0.47621	740	661	0.9602	0.100217	1	0.171623
deloc_trans	DE	ENSG00000075429.8	introns	CACNG5	mRNA	mRNA	0	0.345149	0.0811891	0.730482	0.742274	38	115	0.318497	0.767435	1	0.802609
deloc_trans	DE	ENSG00000075461.5	introns	CACNG4	mRNA	mRNA	0	-1.33354	0.0208551	0.466103	0.422142	182	161	0.995439	0.00289473	1	0.0150617
deloc_trans	DE	ENSG00000075539.14	introns	FRYL	mRNA	mRNA	1	-1.39305	0.051734	0.441764	0.44163	44621	35091	0.999673	0.00130979	1	0.00917436
deloc_trans	DE	ENSG00000075568.16	introns	TMEM131	mRNA	mRNA	0	-1.06427	0.0705947	0.454574	0.454415	28514	23697	0.996783	0.011776	1	0.0381601
deloc_trans	DE	ENSG00000075618.17	introns	FSCN1	mRNA	mRNA	0	0.0966066	0.12325	0.693968	0.694061	3944	8607	0.54131	0.640909	1	0.695103
deloc_trans	DE	ENSG00000075624.14	introns	ACTB	mRNA	mRNA	0	-0.389979	0.0860455	0.613846	0.613398	3170	5134	0.876759	0.2406	1	0.328163
deloc_trans	DE	ENSG00000075643.5	introns	MOCOS	mRNA	mRNA	1	-0.667755	0.0302059	0.539359	0.527701	211	219	0.943919	0.0895776	1	0.15827
deloc_trans	DE	ENSG00000075651.15	introns	PLD1	mRNA	mRNA	0	-1.29786	0.0476692	0.414699	0.410867	1623	1140	0.999395	0.00268732	1	0.014437
deloc_trans	DE	ENSG00000075673.11	introns	ATP12A	mRNA	mRNA	0	-0.419046	0.0552455	0.595096	0.581087	117	171	0.769264	0.162562	1	0.244583
deloc_trans	DE	ENSG00000075702.17	introns	WDR62	mRNA	mRNA	0	-1.51229	0.0170822	0.472886	0.469848	2172	1933	0.999871	0.000681752	1	0.0061143
deloc_trans	DE	ENSG00000075711.20	introns	DLG1	mRNA	mRNA	0	-0.65068	0.0904227	0.569541	0.569483	36279	48180	0.961681	0.098815	1	0.169797
deloc_trans	DE	ENSG00000075785.12	introns	RAB7A	mRNA	mRNA	0	-1.05362	0.066732	0.494184	0.494027	25795	25167	0.996433	0.0132347	1	0.0412366
deloc_trans	DE	ENSG00000075790.10	introns	BCAP29	mRNA	mRNA	0	-0.93782	0.0562838	0.511375	0.509476	1841	1913	0.991758	0.0258872	1	0.0655312
deloc_trans	DE	ENSG00000075826.16	introns	SEC31B	mRNA	mRNA	0	-0.397251	0.0639963	0.590557	0.583921	242	358	0.833889	0.216168	1	0.302661
deloc_trans	DE	ENSG00000075856.11	introns	SART3	mRNA	mRNA	0	-1.1694	0.0443429	0.497683	0.496663	4345	4277	0.998277	0.00686372	1	0.0266791
deloc_trans	DE	ENSG00000075884.13	introns	ARHGAP15	mRNA	mRNA	0	-0.238293	0.101075	0.531803	0.530169	413	427	0.558336	0.196355	1	0.281481
deloc_trans	DE	ENSG00000075891.21	introns	PAX2	mRNA	mRNA	0	-0.203754	0.0708709	0.615089	0.6101	118	179	0.763237	0.404733	1	0.486374
deloc_trans	DE	ENSG00000075914.12	introns	EXOSC7	mRNA	mRNA	0	-1.03534	0.0593526	0.466547	0.464775	2420	2099	0.99599	0.0145907	1	0.0442191
deloc_trans	DE	ENSG00000075945.12	introns	KIFAP3	mRNA	mRNA	0	-1.50781	0.0525143	0.379328	0.375396	1872	1132	0.9999	0.0005366	1	0.00529865
deloc_trans	DE	ENSG00000075975.15	introns	MKRN2	mRNA	mRNA	0	-0.825231	0.0678835	0.500123	0.49831	1814	1797	0.98492	0.0452831	1	0.0968384
deloc_trans	DE	ENSG00000076003.4	introns	MCM6	mRNA	mRNA	0	-1.02247	0.0674902	0.443784	0.44314	6901	5498	0.995334	0.0148226	1	0.0446922
deloc_trans	DE	ENSG00000076043.9	introns	REXO2	mRNA	mRNA	0	0.344444	0.111993	0.708831	0.71054	399	977	0.331955	0.821774	1	0.849969
deloc_trans	DE	ENSG00000076067.12	introns	RBMS2	mRNA	mRNA	1	-0.734692	0.0590234	0.568732	0.567815	2767	3629	0.974252	0.0711783	1	0.13464
deloc_trans	DE	ENSG00000076108.11	introns	BAZ2A	mRNA	mRNA	0	-1.19123	0.0431731	0.491228	0.489926	3586	3419	0.998498	0.00591859	1	0.0241123
deloc_trans	DE	ENSG00000076201.14	introns	PTPN23	mRNA	mRNA	0	-0.774363	0.0701827	0.508418	0.506633	1716	1756	0.979994	0.0575324	1	0.115681
deloc_trans	DE	ENSG00000076242.14	introns	MLH1	mRNA	mRNA	0	-1.17401	0.0553922	0.448851	0.447614	4068	3288	0.998523	0.00611362	1	0.0246334
deloc_trans	DE	ENSG00000076248.10	introns	UNG	mRNA	mRNA	0	0.120389	0.100191	0.689417	0.689765	499	1137	0.510198	0.655181	1	0.707193
deloc_trans	DE	ENSG00000076258.9	introns	FMO4	mRNA	mRNA	0	-0.465503	0.0885831	0.520447	0.495933	108	120	0.827441	0.174568	1	0.257926
deloc_trans	DE	ENSG00000076321.10	introns	KLHL20	mRNA	mRNA	0	-1.68846	0.0473231	0.35416	0.351055	2717	1470	0.999977	0.000109455	1	0.00209525
deloc_trans	DE	ENSG00000076351.12	introns	SLC46A1	mRNA	mRNA	0	-0.456138	0.0392023	0.610749	0.586362	61	88	0.8822	0.230763	1	0.317551
deloc_trans	DE	ENSG00000076356.6	introns	PLXNA2	mRNA	mRNA	0	-1.90747	0.0521969	0.374042	0.374008	272345	162752	0.999998	1.44623e-05	1	0.00072712
deloc_trans	DE	ENSG00000076513.16	introns	ANKRD13A	mRNA	mRNA	0	-0.356822	0.0777746	0.634142	0.633831	2950	5104	0.864028	0.26745	1	0.355138
deloc_trans	DE	ENSG00000076554.15	introns	TPD52	mRNA	mRNA	0	-1.78673	0.0261024	0.35019	0.346908	2743	1451	0.999993	4.62928e-05	1	0.00130282
deloc_trans	DE	ENSG00000076555.15	introns	ACACB	mRNA	mRNA	0	-1.03735	0.0452739	0.505257	0.501931	1294	1308	0.995694	0.0155485	1	0.0461131
deloc_trans	DE	ENSG00000076604.14	introns	TRAF4	mRNA	mRNA	0	-0.147499	0.0624103	0.692846	0.692168	958	2295	0.720854	0.417616	1	0.498448
deloc_trans	DE	ENSG00000076641.4	introns	PAG1	mRNA	mRNA	0	-1.9665	0.0235946	0.326803	0.324425	4246	2042	0.999999	7.5903e-06	1	0.000552387
deloc_trans	DE	ENSG00000076650.6	introns	GPATCH1	mRNA	mRNA	0	-0.964441	0.0242267	0.560191	0.556915	1014	1279	0.992294	0.0253654	1	0.0645665
deloc_trans	DE	ENSG00000076685.18	introns	NT5C2	mRNA	mRNA	0	-1.03943	0.0522838	0.536986	0.53681	20292	23473	0.995656	0.0156536	1	0.0463188
deloc_trans	DE	ENSG00000076706.16	introns	MCAM	mRNA	mRNA	0	-0.0668613	0.070768	0.610436	0.608333	47	73	0.553555	0.446445	1	0.524657
deloc_trans	DE	ENSG00000076716.8	introns	GPC4	mRNA	mRNA	0	-1.33377	0.072378	0.577178	0.57715	140424	193035	0.999143	0.00355753	1	0.0173021
deloc_trans	DE	ENSG00000076770.14	introns	MBNL3	mRNA	mRNA	0	-1.31245	0.0599992	0.532315	0.530915	3155	3573	0.999259	0.00330556	1	0.016463
deloc_trans	DE	ENSG00000076826.9	introns	CAMSAP3	mRNA	mRNA	0	-1.26639	0.019544	0.507998	0.502983	1182	1245	0.998838	0.00411218	1	0.0190343
deloc_trans	DE	ENSG00000076864.19	introns	RAP1GAP	mRNA	mRNA	0	-1.30272	0.0608169	0.414083	0.410528	1839	1276	0.999441	0.00257704	1	0.0141145
deloc_trans	DE	ENSG00000076924.11	introns	XAB2	mRNA	mRNA	0	-1.2964	0.0167526	0.483824	0.46466	288	245	0.998926	0.00401634	1	0.0187607
deloc_trans	DE	ENSG00000076928.17	introns	ARHGEF1	mRNA	mRNA	0	-1.8548	0.013139	0.410665	0.405097	1872	1318	0.999994	3.35304e-05	1	0.00111007
deloc_trans	DE	ENSG00000076944.15	introns	STXBP2	mRNA	mRNA	0	-1.05346	0.0173185	0.503914	0.473282	69	62	0.945709	0.0542905	1	0.110753
deloc_trans	DE	ENSG00000076984.17	introns	MAP2K7	mRNA	mRNA	0	0.201136	0.0543884	0.73645	0.737714	460	1234	0.463916	0.709429	1	0.753344
deloc_trans	DE	ENSG00000077009.13	introns	NMRK2	mRNA	mRNA	0	-0.19518	0.0358098	0.659615	0.649763	99	192	0.750772	0.422656	1	0.503306
deloc_trans	DE	ENSG00000077044.10	introns	DGKD	mRNA	mRNA	0	-1.09589	0.0651933	0.435295	0.434785	9479	7290	0.997502	0.00967934	1	0.0336425
deloc_trans	DE	ENSG00000077063.10	introns	CTTNBP2	mRNA	mRNA	0	-2.27154	0.0233334	0.30276	0.300906	6511	2819	1	2.68408e-07	1	0.000243081
deloc_trans	DE	ENSG00000077092.18	introns	RARB	mRNA	mRNA	1	-2.11895	0.0297779	0.304378	0.303223	10313	4382	1	1.3657e-06	1	0.000292193
deloc_trans	DE	ENSG00000077097.15	introns	TOP2B	mRNA	mRNA	0	-1.96757	0.0340416	0.333101	0.332497	16616	8282	0.999999	7.14244e-06	1	0.00053915
deloc_trans	DE	ENSG00000077147.15	introns	TM9SF3	mRNA	mRNA	1	-1.39758	0.0392402	0.465555	0.465059	11411	9953	0.999714	0.0014126	1	0.00962712
deloc_trans	DE	ENSG00000077150.18	introns	NFKB2	mRNA	mRNA	0	-0.0921065	0.0783812	0.636266	0.634351	142	239	0.687828	0.499036	1	0.571038
deloc_trans	DE	ENSG00000077152.10	introns	UBE2T	mRNA	mRNA	0	-0.601914	0.0914307	0.517438	0.511172	393	417	0.944786	0.121136	1	0.19788
deloc_trans	DE	ENSG00000077157.21	introns	PPP1R12B	mRNA	mRNA	1	-1.29083	0.0635879	0.423109	0.421283	3168	2303	0.999395	0.00274664	1	0.014642
deloc_trans	DE	ENSG00000077232.17	introns	DNAJC10	mRNA	mRNA	0	-2.04331	0.0326699	0.279568	0.278002	7065	2712	0.999999	3.11753e-06	1	0.000399237
deloc_trans	DE	ENSG00000077235.17	introns	GTF3C1	mRNA	mRNA	0	-1.46095	0.0306156	0.505354	0.504755	8923	9023	0.999776	0.00109372	1	0.00819913
deloc_trans	DE	ENSG00000077238.13	introns	IL4R	mRNA	mRNA	0	-0.975635	0.0386638	0.563617	0.561068	1269	1552	0.990549	0.0221218	1	0.0586882
deloc_trans	DE	ENSG00000077254.14	introns	USP33	mRNA	mRNA	0	-1.28596	0.0671221	0.435326	0.434594	7670	5898	0.999366	0.00282252	1	0.0148592
deloc_trans	DE	ENSG00000077264.14	introns	PAK3	mRNA	mRNA	1	-1.40213	0.0563646	0.51678	0.515203	3280	3444	0.999603	0.00173056	1	0.010951
deloc_trans	DE	ENSG00000077279.18	introns	DCX	mRNA	mRNA	0	-1.19049	0.0569616	0.527756	0.517701	429	465	0.997853	0.00751851	1	0.0283899
deloc_trans	DE	ENSG00000077312.8	introns	SNRPA	mRNA	mRNA	0	-1.18053	0.0213878	0.528589	0.525982	1682	1873	0.998177	0.0072442	1	0.0276831
deloc_trans	DE	ENSG00000077327.15	introns	SPAG6	mRNA	mRNA	0	-0.217983	0.0696558	0.610973	0.60502	105	160	0.733889	0.354932	1	0.440896
deloc_trans	DE	ENSG00000077348.8	introns	EXOSC5	mRNA	mRNA	0	-1.21174	0.0169043	0.492751	0.466252	187	166	0.997892	0.00774232	1	0.0289701
deloc_trans	DE	ENSG00000077380.15	introns	DYNC1I2	mRNA	mRNA	0	-1.48632	0.0489642	0.367054	0.366164	8178	4727	0.999891	0.000589909	1	0.00563638
deloc_trans	DE	ENSG00000077420.15	introns	APBB1IP	mRNA	mRNA	0	0.636975	0.168013	0.720937	0.754819	27	84	0.1056	0.797737	1	0.828635
deloc_trans	DE	ENSG00000077454.15	introns	LRCH4	mRNA	mRNA	0	-0.640438	0.0618508	0.54029	0.53244	338	370	0.953769	0.108569	1	0.182495
deloc_trans	DE	ENSG00000077458.12	introns	FAM76B	mRNA	mRNA	0	-1.18184	0.0394791	0.467253	0.464051	1513	1309	0.998494	0.00618602	1	0.0248222
deloc_trans	DE	ENSG00000077463.14	introns	SIRT6	mRNA	mRNA	0	-0.538517	0.0292305	0.611904	0.602018	187	292	0.920578	0.164183	1	0.246462
deloc_trans	DE	ENSG00000077514.8	introns	POLD3	mRNA	mRNA	0	-0.753244	0.0546446	0.546103	0.544761	1919	2283	0.976388	0.0636943	1	0.124509
deloc_trans	DE	ENSG00000077522.12	introns	ACTN2	mRNA	mRNA	0	-0.72235	0.0843757	0.498074	0.491312	476	453	0.971785	0.0758064	1	0.140789
deloc_trans	DE	ENSG00000077549.17	introns	CAPZB	mRNA	mRNA	0	-1.22265	0.0766575	0.467524	0.467393	39506	34388	0.9989	0.00448114	1	0.0201062
deloc_trans	DE	ENSG00000077585.13	introns	GPR137B	mRNA	mRNA	0	-1.17574	0.0603441	0.419339	0.408286	524	353	0.99808	0.00670525	1	0.0262739
deloc_trans	DE	ENSG00000077616.10	introns	NAALAD2	mRNA	mRNA	0	-0.589208	0.0525736	0.546214	0.535718	202	233	0.940926	0.137949	1	0.217599
deloc_trans	DE	ENSG00000077684.15	introns	JADE1	mRNA	mRNA	0	-1.44916	0.0461607	0.414366	0.413754	10741	7552	0.999838	0.000832407	1	0.00691023
deloc_trans	DE	ENSG00000077713.18	introns	SLC25A43	mRNA	mRNA	1	-0.702318	0.0908929	0.630932	0.629953	2009	3537	0.958241	0.0814996	1	0.148361
deloc_trans	DE	ENSG00000077721.15	introns	UBE2A	mRNA	mRNA	0	0.914263	0.273745	0.835793	0.837489	465	2391	0.0731459	0.970462	1	0.977801
deloc_trans	DE	ENSG00000077782.20	introns	FGFR1	mRNA	mRNA	0	-0.590076	0.0674548	0.578772	0.57863	14228	19600	0.947289	0.124301	1	0.201793
deloc_trans	DE	ENSG00000077935.16	introns	SMC1B	mRNA	mRNA	0	-0.101651	0.0411112	0.717635	0.711538	15	37	0.563418	0.436582	1	0.516049
deloc_trans	DE	ENSG00000077942.18	introns	FBLN1	mRNA	mRNA	0	-1.24537	0.0243892	0.593925	0.593724	17146	24772	0.998297	0.00632329	1	0.0251774
deloc_trans	DE	ENSG00000077943.7	introns	ITGA8	mRNA	mRNA	0	0.136729	0.0922312	0.664205	0.671277	62	125	0.49296	0.668298	1	0.718207
deloc_trans	DE	ENSG00000078018.19	introns	MAP2	mRNA	mRNA	0	-1.06711	0.0588002	0.414467	0.409601	1336	934	0.996668	0.0124625	1	0.0396383
deloc_trans	DE	ENSG00000078043.15	introns	PIAS2	mRNA	mRNA	0	-0.862706	0.0328151	0.552603	0.552109	5768	7122	0.987202	0.039303	1	0.0879076
deloc_trans	DE	ENSG00000078053.16	introns	AMPH	mRNA	mRNA	0	-1.40218	0.0412643	0.434358	0.43215	2762	2105	0.999742	0.00128192	1	0.00904913
deloc_trans	DE	ENSG00000078061.12	introns	ARAF	mRNA	mRNA	0	-0.910073	0.0697269	0.575884	0.568071	383	507	0.988409	0.0359582	1	0.0824126
deloc_trans	DE	ENSG00000078070.12	introns	MCCC1	mRNA	mRNA	0	-0.744997	0.0825605	0.547221	0.547108	22437	27137	0.976118	0.0657219	1	0.127379
deloc_trans	DE	ENSG00000078081.7	introns	LAMP3	mRNA	mRNA	0	-0.601474	0.0692842	0.5125	0.502646	249	258	0.94663	0.128506	1	0.206583
deloc_trans	DE	ENSG00000078114.18	introns	NEBL	mRNA	mRNA	0	-1.77949	0.0321634	0.416414	0.416235	43758	31194	0.999991	5.8542e-05	1	0.00146289
deloc_trans	DE	ENSG00000078124.11	introns	ACER3	mRNA	mRNA	0	-1.12275	0.0456847	0.501045	0.500578	9096	9150	0.997684	0.00907487	1	0.0322402
deloc_trans	DE	ENSG00000078140.13	introns	UBE2K	mRNA	mRNA	0	-0.36839	0.104079	0.614205	0.614161	23652	37718	0.869475	0.25682	1	0.344737
deloc_trans	DE	ENSG00000078142.12	introns	PIK3C3	mRNA	mRNA	1	-1.97573	0.0156381	0.370377	0.369735	15036	8938	0.999999	7.66771e-06	1	0.000553147
deloc_trans	DE	ENSG00000078177.13	introns	N4BP2	mRNA	mRNA	1	-0.666559	0.0809672	0.553409	0.55322	11787	14624	0.964883	0.0919775	1	0.161125
deloc_trans	DE	ENSG00000078246.16	introns	TULP3	mRNA	mRNA	1	-0.190622	0.0886708	0.663831	0.663699	3586	7102	0.769815	0.400026	1	0.48184
deloc_trans	DE	ENSG00000078269.14	introns	SYNJ2	mRNA	mRNA	0	-1.38999	0.0447335	0.436105	0.433926	3042	2289	0.999688	0.00138009	1	0.00949238
deloc_trans	DE	ENSG00000078295.16	introns	ADCY2	mRNA	mRNA	0	-1.60934	0.0443252	0.416063	0.41591	47266	33431	0.999958	0.000236227	1	0.00326489
deloc_trans	DE	ENSG00000078304.19	introns	PPP2R5C	mRNA	mRNA	1	-1.20004	0.0397701	0.526561	0.526249	13401	14790	0.998381	0.00608147	1	0.0245518
deloc_trans	DE	ENSG00000078328.20	introns	RBFOX1	mRNA	mRNA	1	-0.948033	0.0442584	0.595954	0.595668	9380	13893	0.99117	0.0287334	1	0.0703954
deloc_trans	DE	ENSG00000078369.17	introns	GNB1	mRNA	mRNA	0	-0.636284	0.116239	0.571026	0.570972	38228	50663	0.958642	0.104211	1	0.176897
deloc_trans	DE	ENSG00000078403.16	introns	MLLT10	mRNA	mRNA	0	-1.23851	0.0478302	0.514568	0.51449	56953	60086	0.998693	0.00459344	1	0.0203953
deloc_trans	DE	ENSG00000078487.17	introns	ZCWPW1	mRNA	mRNA	0	0.0471054	0.103309	0.655548	0.65577	245	471	0.566261	0.606234	1	0.666666
deloc_trans	DE	ENSG00000078549.14	introns	ADCYAP1R1	mRNA	mRNA	0	-1.48839	0.0357222	0.405104	0.396881	958	609	0.999832	0.000696113	1	0.00620269
deloc_trans	DE	ENSG00000078579.8	introns	FGF20	mRNA	mRNA	0	-0.0117504	0.0791692	0.616832	0.616804	119	194	0.62036	0.569385	1	0.634741
deloc_trans	DE	ENSG00000078596.10	introns	ITM2A	mRNA	mRNA	0	-1.19257	0.0424041	0.513693	0.444444	35	28	0.956206	0.0437945	1	0.0946969
deloc_trans	DE	ENSG00000078618.21	introns	NRDC	mRNA	mRNA	0	-1.21094	0.0733907	0.456884	0.456547	14954	12562	0.998773	0.00474366	1	0.0208406
deloc_trans	DE	ENSG00000078668.13	introns	VDAC3	mRNA	mRNA	0	-0.2755	0.0723995	0.596563	0.59539	812	1210	0.80072	0.318626	1	0.405774
deloc_trans	DE	ENSG00000078674.17	introns	PCM1	mRNA	mRNA	0	-1.14344	0.045294	0.480053	0.479719	13577	12533	0.998027	0.00763712	1	0.028687
deloc_trans	DE	ENSG00000078687.17	introns	TNRC6C	mRNA	mRNA	1	-1.46828	0.0282382	0.505463	0.50514	16373	16713	0.999756	0.00101224	1	0.00782913
deloc_trans	DE	ENSG00000078699.21	introns	CBFA2T2	mRNA	mRNA	0	-0.960626	0.0337308	0.613845	0.613705	17842	28338	0.991287	0.0285394	1	0.0700543
deloc_trans	DE	ENSG00000078725.12	introns	BRINP1	mRNA	mRNA	0	-1.82704	0.0317121	0.405612	0.404224	6055	4130	0.999994	3.79419e-05	1	0.00118712
deloc_trans	DE	ENSG00000078747.14	introns	ITCH	mRNA	mRNA	0	-1.17922	0.0288952	0.576615	0.576427	18405	25063	0.997769	0.00840363	1	0.0305587
deloc_trans	DE	ENSG00000078804.12	introns	TP53INP2	mRNA	mRNA	0	-0.305217	0.0444593	0.678175	0.676791	504	1052	0.83502	0.311839	1	0.398945
deloc_trans	DE	ENSG00000078808.16	introns	SDF4	mRNA	mRNA	0	0.0380685	0.152417	0.635617	0.635757	722	1261	0.584034	0.608596	1	0.668617
deloc_trans	DE	ENSG00000078814.15	introns	MYH7B	mRNA	mRNA	0	0.0212133	0.0458128	0.682107	0.683333	19	41	0.496935	0.503065	1	0.574534
deloc_trans	DE	ENSG00000078900.14	introns	TP73	mRNA	mRNA	0	-0.550146	0.0798652	0.505739	0.477695	82	75	0.920287	0.177432	1	0.260757
deloc_trans	DE	ENSG00000078902.15	introns	TOLLIP	mRNA	mRNA	0	-1.08123	0.0439401	0.492736	0.490929	2761	2653	0.996941	0.0115714	1	0.0377314
deloc_trans	DE	ENSG00000078967.12	introns	UBE2D4	mRNA	mRNA	0	-0.60907	0.0619782	0.542	0.532816	236	269	0.948271	0.123815	1	0.201143
deloc_trans	DE	ENSG00000079101.16	introns	CLUL1	mRNA	mRNA	0	0.446546	0.0720448	0.7094	0.729931	41	110	0.272611	0.862081	1	0.884845
deloc_trans	DE	ENSG00000079102.16	introns	RUNX1T1	mRNA	mRNA	0	-1.92938	0.0268535	0.353786	0.353421	26015	14241	0.999999	1.11097e-05	1	0.000660188
deloc_trans	DE	ENSG00000079134.11	introns	THOC1	mRNA	mRNA	0	-0.219546	0.0503634	0.654275	0.654098	3035	5747	0.780709	0.3704	1	0.455283
deloc_trans	DE	ENSG00000079150.17	introns	FKBP7	mRNA	mRNA	0	-0.314159	0.0871652	0.517498	0.507021	131	135	0.828312	0.32167	1	0.408894
deloc_trans	DE	ENSG00000079156.16	introns	OSBPL6	mRNA	mRNA	0	-1.77034	0.0395881	0.31965	0.318265	6713	3150	0.99999	4.86761e-05	1	0.00133799
deloc_trans	DE	ENSG00000079215.13	introns	SLC1A3	mRNA	mRNA	0	-0.119528	0.100661	0.615772	0.615315	514	776	0.696265	0.44715	1	0.525273
deloc_trans	DE	ENSG00000079246.15	introns	XRCC5	mRNA	mRNA	1	-1.96224	0.0377774	0.308574	0.308269	33728	15015	0.999999	7.12399e-06	1	0.00053915
deloc_trans	DE	ENSG00000079257.7	introns	LXN	mRNA	mRNA	0	-1.02022	0.049876	0.43885	0.420865	259	185	0.993566	0.0187844	1	0.0523039
deloc_trans	DE	ENSG00000079263.18	introns	SP140	mRNA	mRNA	0	-0.260349	0.0786968	0.500654	0.481481	28	26	0.64184	0.35816	1	0.443805
deloc_trans	DE	ENSG00000079277.20	introns	MKNK1	mRNA	mRNA	0	-0.824537	0.0852108	0.496149	0.49381	1591	1570	0.984533	0.0451718	1	0.0966881
deloc_trans	DE	ENSG00000079308.18	introns	TNS1	mRNA	mRNA	0	-1.41174	0.0469817	0.360788	0.356489	1827	991	0.999743	0.00114013	1	0.00837484
deloc_trans	DE	ENSG00000079313.14	introns	REXO1	mRNA	mRNA	0	-1.11782	0.0231928	0.546788	0.54551	3166	3677	0.996681	0.0103141	1	0.0351245
deloc_trans	DE	ENSG00000079332.14	introns	SAR1A	mRNA	mRNA	0	0.0542032	0.100792	0.690147	0.690206	1823	4069	0.58121	0.609989	1	0.669747
deloc_trans	DE	ENSG00000079335.19	introns	CDC14A	mRNA	mRNA	0	-1.77528	0.0507839	0.368024	0.367713	27771	16147	0.999993	4.88616e-05	1	0.00134055
deloc_trans	DE	ENSG00000079337.15	introns	RAPGEF3	mRNA	mRNA	0	-1.05944	0.0356309	0.471603	0.441274	153	118	0.993312	0.0175478	1	0.0498602
deloc_trans	DE	ENSG00000079387.13	introns	SENP1	mRNA	mRNA	0	-1.5266	0.0338633	0.431705	0.429778	3443	2592	0.999908	0.000503221	1	0.00509701
deloc_trans	DE	ENSG00000079393.20	introns	DUSP13	mRNA	mRNA	0	-0.10949	0.0757529	0.630843	0.626685	106	180	0.689076	0.484272	1	0.557853
deloc_trans	DE	ENSG00000079432.7	introns	CIC	mRNA	mRNA	0	-1.38429	0.0190152	0.49856	0.496288	2821	2870	0.999557	0.00179573	1	0.0112241
deloc_trans	DE	ENSG00000079435.9	introns	LIPE	mRNA	mRNA	0	-1.92884	0.0110303	0.382492	0.363893	518	299	0.999997	2.07726e-05	1	0.000843109
deloc_trans	DE	ENSG00000079459.12	introns	FDFT1	mRNA	mRNA	0	-0.601663	0.066482	0.575228	0.575075	12601	17078	0.949203	0.118347	1	0.194653
deloc_trans	DE	ENSG00000079462.7	introns	PAFAH1B3	mRNA	mRNA	0	-0.554078	0.0286513	0.607065	0.59708	171	245	0.926659	0.156231	1	0.238182
deloc_trans	DE	ENSG00000079482.12	introns	OPHN1	mRNA	mRNA	1	-2.07306	0.0358349	0.405108	0.403354	5211	3523	0.999999	4.23893e-06	1	0.000431771
deloc_trans	DE	ENSG00000079616.12	introns	KIF22	mRNA	mRNA	0	-0.812425	0.0415873	0.585263	0.580793	637	881	0.981188	0.0545977	1	0.111105
deloc_trans	DE	ENSG00000079691.17	introns	CARMIL1	mRNA	mRNA	1	-1.55991	0.0437994	0.429317	0.428931	17530	13165	0.999934	0.000371756	1	0.00425875
deloc_trans	DE	ENSG00000079739.16	introns	PGM1	mRNA	mRNA	0	-1.88229	0.0437958	0.335348	0.334013	7293	3655	0.999998	1.70478e-05	1	0.000761161
deloc_trans	DE	ENSG00000079785.14	introns	DDX1	mRNA	mRNA	0	-1.87533	0.0365834	0.3031	0.301508	6253	2698	0.999998	1.8174e-05	1	0.000789643
deloc_trans	DE	ENSG00000079805.16	introns	DNM2	mRNA	mRNA	0	-1.14194	0.0244947	0.559988	0.559641	11171	14210	0.997505	0.00968837	1	0.0336526
deloc_trans	DE	ENSG00000079819.18	introns	EPB41L2	mRNA	mRNA	0	-1.99801	0.0331	0.362366	0.362053	30906	17553	0.999999	5.8906e-06	1	0.000505123
deloc_trans	DE	ENSG00000079841.18	introns	RIMS1	mRNA	mRNA	0	-1.5042	0.0411069	0.415562	0.413119	2852	1977	0.999874	0.000556623	1	0.00543464
deloc_trans	DE	ENSG00000079931.14	introns	MOXD1	mRNA	mRNA	0	-1.25472	0.0360259	0.420338	0.381046	154	94	0.998198	0.0058449	1	0.0239241
deloc_trans	DE	ENSG00000079950.13	introns	STX7	mRNA	mRNA	0	-2.13034	0.0275714	0.322794	0.321009	6223	2933	1	1.3345e-06	1	0.000290077
deloc_trans	DE	ENSG00000079999.13	introns	KEAP1	mRNA	mRNA	0	-0.994641	0.0237186	0.554959	0.551624	1036	1264	0.99368	0.021573	1	0.057682
deloc_trans	DE	ENSG00000080189.14	introns	SLC35C2	mRNA	mRNA	0	-0.981877	0.0297045	0.58453	0.583175	2360	3289	0.992802	0.024226	1	0.062759
deloc_trans	DE	ENSG00000080200.9	introns	CRYBG3	mRNA	mRNA	0	-1.57637	0.0401687	0.373424	0.370183	2394	1405	0.999947	0.000302735	1	0.00376101
deloc_trans	DE	ENSG00000080224.17	introns	EPHA6	mRNA	mRNA	1	-1.42543	0.047571	0.411104	0.410155	6905	4751	0.999703	0.000952935	1	0.00751431
deloc_trans	DE	ENSG00000080293.9	introns	SCTR	mRNA	mRNA	0	-0.490674	0.0680259	0.475506	0.43874	74	63	0.84546	0.178404	1	0.261891
deloc_trans	DE	ENSG00000080298.15	introns	RFX3	mRNA	mRNA	0	-1.57471	0.0412995	0.469364	0.469139	27383	24207	0.999927	0.000402135	1	0.00447358
deloc_trans	DE	ENSG00000080345.17	introns	RIF1	mRNA	mRNA	0	-1.59963	0.0465191	0.35492	0.354347	13859	7606	0.999959	0.000225595	1	0.00319625
deloc_trans	DE	ENSG00000080371.5	introns	RAB21	mRNA	mRNA	0	-1.62738	0.0318071	0.415932	0.414138	4054	2869	0.999955	0.000208111	1	0.00305939
deloc_trans	DE	ENSG00000080493.16	introns	SLC4A4	mRNA	mRNA	0	-0.711837	0.0645792	0.502834	0.496867	460	453	0.96721	0.0768969	1	0.142207
deloc_trans	DE	ENSG00000080503.23	introns	SMARCA2	mRNA	mRNA	1	-1.39294	0.0383325	0.456914	0.45051	948	786	0.999663	0.00159117	1	0.010413
deloc_trans	DE	ENSG00000080546.13	introns	SESN1	mRNA	mRNA	1	-1.42125	0.0455984	0.439816	0.438817	6177	4834	0.99978	0.001104	1	0.00823943
deloc_trans	DE	ENSG00000080561.13	introns	MID2	mRNA	mRNA	0	-1.89704	0.0377644	0.420572	0.415642	1688	1209	0.999995	2.46764e-05	1	0.000945833
deloc_trans	DE	ENSG00000080603.16	introns	SRCAP	mRNA	mRNA	1	-0.78738	0.0417819	0.58523	0.580451	502	679	0.975943	0.0584608	1	0.117025
deloc_trans	DE	ENSG00000080608.9	introns	PUM3	mRNA	mRNA	1	-1.0153	0.0611961	0.567104	0.566978	24675	32301	0.994155	0.0189909	1	0.0526392
deloc_trans	DE	ENSG00000080644.15	introns	CHRNA3	mRNA	mRNA	0	-0.325704	0.0544553	0.632575	0.614611	65	108	0.816714	0.323788	1	0.410954
deloc_trans	DE	ENSG00000080709.15	introns	KCNN2	mRNA	mRNA	1	-1.84466	0.0313608	0.339467	0.335153	2170	1095	0.999996	2.71301e-05	1	0.000987452
deloc_trans	DE	ENSG00000080802.18	introns	CNOT4	mRNA	mRNA	0	-1.60367	0.0393436	0.421023	0.420551	14995	10905	0.999956	0.000255743	1	0.00341585
deloc_trans	DE	ENSG00000080815.18	introns	PSEN1	mRNA	mRNA	1	-1.06489	0.0427721	0.544971	0.544562	8623	10298	0.996186	0.0139638	1	0.0428459
deloc_trans	DE	ENSG00000080819.7	introns	CPOX	mRNA	mRNA	0	-0.628721	0.0709506	0.515205	0.509238	405	418	0.955479	0.111683	1	0.186609
deloc_trans	DE	ENSG00000080822.16	introns	CLDND1	mRNA	mRNA	0	-0.110144	0.109938	0.61689	0.61657	961	1548	0.706836	0.477208	1	0.551987
deloc_trans	DE	ENSG00000080823.22	introns	MOK	mRNA	mRNA	0	-0.125015	0.073605	0.673396	0.672981	733	1510	0.722264	0.457961	1	0.534439
deloc_trans	DE	ENSG00000080824.18	introns	HSP90AA1	mRNA	mRNA	0	-0.885504	0.0460529	0.5638	0.562863	3211	4135	0.988493	0.0361974	1	0.0827967
deloc_trans	DE	ENSG00000080839.11	introns	RBL1	mRNA	mRNA	0	-1.15142	0.0262224	0.553731	0.55203	2260	2728	0.997433	0.00905106	1	0.0321694
deloc_trans	DE	ENSG00000080845.17	introns	DLGAP4	mRNA	mRNA	0	-0.605507	0.0426703	0.667871	0.66776	12232	24589	0.946732	0.128535	1	0.206597
deloc_trans	DE	ENSG00000080854.14	introns	IGSF9B	mRNA	mRNA	0	-0.628132	0.0595828	0.567908	0.566652	1851	2407	0.956704	0.109132	1	0.183254
deloc_trans	DE	ENSG00000080947.14	introns	CROCCP3	ncRNA	pseudogene	0	0.35277	0.194547	0.689077	0.690002	924	2108	0.312185	0.8295	1	0.856352
deloc_trans	DE	ENSG00000080986.12	introns	NDC80	mRNA	mRNA	0	-0.793816	0.0325748	0.551451	0.550146	2052	2496	0.98136	0.0543289	1	0.110777
deloc_trans	DE	ENSG00000081014.10	introns	AP4E1	mRNA	mRNA	0	-1.55015	0.0301002	0.470391	0.468715	3733	3342	0.999886	0.00048216	1	0.00495046
deloc_trans	DE	ENSG00000081019.13	introns	RSBN1	mRNA	mRNA	0	-1.036	0.0751684	0.464339	0.462592	2466	2124	0.995997	0.0144851	1	0.0440217
deloc_trans	DE	ENSG00000081026.18	introns	MAGI3	mRNA	mRNA	0	-1.23442	0.0774139	0.47001	0.469922	57848	51257	0.999023	0.00421738	1	0.019327
deloc_trans	DE	ENSG00000081052.12	introns	COL4A4	mRNA	mRNA	0	-1.29808	0.0473413	0.367843	0.358248	681	382	0.999215	0.00282892	1	0.0148833
deloc_trans	DE	ENSG00000081059.19	introns	TCF7	mRNA	mRNA	0	-0.775196	0.0690744	0.52719	0.526163	2932	3255	0.979618	0.0572666	1	0.115235
deloc_trans	DE	ENSG00000081087.14	introns	OSTM1	mRNA	mRNA	0	-1.30222	0.0455827	0.442291	0.43851	1484	1158	0.999243	0.00263497	1	0.0142674
deloc_trans	DE	ENSG00000081138.13	introns	CDH7	mRNA	mRNA	0	-0.713839	0.0287238	0.531203	0.51737	184	190	0.944199	0.073196	1	0.137191
deloc_trans	DE	ENSG00000081148.11	introns	IMPG2	mRNA	mRNA	0	-1.76116	0.0333927	0.335521	0.328222	1239	605	0.999988	6.29909e-05	1	0.00152582
deloc_trans	DE	ENSG00000081154.11	introns	PCNP	mRNA	mRNA	0	-0.19267	0.112867	0.622703	0.62258	4697	7803	0.759853	0.392854	1	0.475891
deloc_trans	DE	ENSG00000081177.18	introns	EXD2	mRNA	mRNA	0	-0.807995	0.0480154	0.574116	0.573092	2484	3329	0.982173	0.0524042	1	0.107743
deloc_trans	DE	ENSG00000081181.7	introns	ARG2	mRNA	mRNA	0	-0.955887	0.0401082	0.533053	0.528562	784	884	0.992036	0.0256015	1	0.0650144
deloc_trans	DE	ENSG00000081189.15	introns	MEF2C	mRNA	mRNA	0	-0.640015	0.0592646	0.508663	0.487753	120	114	0.944196	0.115492	1	0.19108
deloc_trans	DE	ENSG00000081237.19	introns	PTPRC	mRNA	mRNA	0	-1.11956	0.0493568	0.421066	0.361111	46	26	0.950446	0.0495541	1	0.103444
deloc_trans	DE	ENSG00000081248.10	introns	CACNA1S	mRNA	mRNA	0	-0.175698	0.102917	0.552259	0.540984	28	33	0.613776	0.386224	1	0.469786
deloc_trans	DE	ENSG00000081307.12	introns	UBA5	mRNA	mRNA	0	0.237237	0.145581	0.679464	0.679778	1651	3512	0.391028	0.739275	1	0.778499
deloc_trans	DE	ENSG00000081320.10	introns	STK17B	mRNA	mRNA	0	-1.3437	0.0467665	0.363506	0.355476	874	487	0.999498	0.00205089	1	0.0121873
deloc_trans	DE	ENSG00000081377.16	introns	CDC14B	mRNA	mRNA	0	-0.694127	0.0749787	0.616029	0.615893	14676	23763	0.964652	0.0862679	1	0.154205
deloc_trans	DE	ENSG00000081386.12	introns	ZNF510	mRNA	mRNA	0	-1.21698	0.0438836	0.488121	0.483208	967	904	0.998526	0.00529391	1	0.0223958
deloc_trans	DE	ENSG00000081479.13	introns	LRP2	mRNA	mRNA	0	-1.03803	0.0572992	0.411753	0.403089	714	499	0.995393	0.0150223	1	0.0450315
deloc_trans	DE	ENSG00000081692.12	introns	JMJD4	mRNA	mRNA	0	-1.63911	0.0272886	0.313061	0.238095	64	20	0.992132	0.00786791	1	0.029297
deloc_trans	DE	ENSG00000081721.11	introns	DUSP12	mRNA	mRNA	0	0.169344	0.164522	0.652309	0.653252	451	849	0.467176	0.7146	1	0.75752
deloc_trans	DE	ENSG00000081760.16	introns	AACS	mRNA	mRNA	1	-1.08393	0.0497514	0.525772	0.525432	11672	12834	0.996733	0.0118878	1	0.0383867
deloc_trans	DE	ENSG00000081791.8	introns	DELE1	mRNA	mRNA	0	-0.65329	0.0727084	0.539905	0.538396	1554	1784	0.961501	0.0972496	1	0.167805
deloc_trans	DE	ENSG00000081800.8	introns	SLC13A1	mRNA	mRNA	0	-1.21486	0.0294167	0.437901	0.351852	35	19	0.957939	0.0420608	1	0.0920695
deloc_trans	DE	ENSG00000081803.15	introns	CADPS2	mRNA	mRNA	0	-1.92422	0.0287096	0.349015	0.34621	3444	1812	0.999997	1.1834e-05	1	0.000679945
deloc_trans	DE	ENSG00000081870.11	introns	HSPB11	mRNA	mRNA	0	-0.923346	0.0802999	0.480804	0.478806	1894	1723	0.991441	0.0271635	1	0.0678369
deloc_trans	DE	ENSG00000081913.13	introns	PHLPP1	mRNA	mRNA	0	-1.56724	0.0210618	0.441799	0.441407	16897	13287	0.999928	0.000365215	1	0.004228
deloc_trans	DE	ENSG00000081923.13	introns	ATP8B1	mRNA	mRNA	0	-1.09556	0.0273026	0.50716	0.506171	4162	4238	0.997133	0.0108489	1	0.036259
deloc_trans	DE	ENSG00000081985.11	introns	IL12RB2	mRNA	mRNA	0	-0.303753	0.101295	0.558382	0.537037	25	29	0.670087	0.329913	1	0.416711
deloc_trans	DE	ENSG00000082014.16	introns	SMARCD3	mRNA	mRNA	0	-0.439492	0.0862703	0.614153	0.613922	6292	10204	0.89632	0.206508	1	0.292307
deloc_trans	DE	ENSG00000082068.8	introns	WDR70	mRNA	mRNA	0	-1.32049	0.0513286	0.452242	0.451895	16186	13450	0.999505	0.00229526	1	0.0130966
deloc_trans	DE	ENSG00000082074.16	introns	FYB1	mRNA	mRNA	0	0.249621	0.136224	0.634282	0.647511	57	95	0.208172	0.463497	1	0.539337
deloc_trans	DE	ENSG00000082126.17	introns	MPP4	mRNA	mRNA	0	-1.25552	0.0485872	0.374011	0.364391	736	421	0.998907	0.00389149	1	0.0183889
deloc_trans	DE	ENSG00000082146.12	introns	STRADB	mRNA	mRNA	0	-0.891478	0.0647001	0.437275	0.431946	747	564	0.987729	0.0319577	1	0.0758537
deloc_trans	DE	ENSG00000082153.17	introns	BZW1	mRNA	mRNA	0	-1.34244	0.049985	0.374177	0.370957	2060	1218	0.999573	0.00188863	1	0.0116158
deloc_trans	DE	ENSG00000082212.12	introns	ME2	mRNA	mRNA	0	-1.11636	0.029343	0.524508	0.524319	20712	22834	0.997274	0.00986049	1	0.0340358
deloc_trans	DE	ENSG00000082213.17	introns	C5orf22	mRNA	mRNA	0	-1.49727	0.0399106	0.394637	0.390776	1850	1191	0.999856	0.000584839	1	0.0056074
deloc_trans	DE	ENSG00000082258.12	introns	CCNT2	mRNA	mRNA	0	-0.910123	0.0735473	0.464891	0.464398	7736	6732	0.991144	0.028122	1	0.0694184
deloc_trans	DE	ENSG00000082269.16	introns	FAM135A	mRNA	mRNA	1	-1.66097	0.0399168	0.406964	0.406332	11902	8154	0.999975	0.000152308	1	0.00252152
deloc_trans	DE	ENSG00000082293.12	introns	COL19A1	mRNA	mRNA	0	-1.09073	0.0498288	0.467959	0.46045	608	521	0.996179	0.0111822	1	0.0368865
deloc_trans	DE	ENSG00000082397.17	introns	EPB41L3	mRNA	mRNA	0	-1.0893	0.0296237	0.526211	0.525985	17850	20251	0.996646	0.0113736	1	0.0372728
deloc_trans	DE	ENSG00000082438.15	introns	COBLL1	mRNA	mRNA	1	-2.14318	0.0300248	0.263674	0.261586	5626	1994	1	1.14005e-06	1	0.000281099
deloc_trans	DE	ENSG00000082458.11	introns	DLG3	mRNA	mRNA	1	-0.73564	0.0941189	0.639538	0.63923	5891	10530	0.96919	0.0761999	1	0.141314
deloc_trans	DE	ENSG00000082482.13	introns	KCNK2	mRNA	mRNA	0	-0.604823	0.0834146	0.499125	0.483371	151	136	0.885819	0.0978695	1	0.168565
deloc_trans	DE	ENSG00000082512.14	introns	TRAF5	mRNA	mRNA	0	-0.834177	0.0922447	0.514017	0.513539	7038	7525	0.985204	0.042445	1	0.0926767
deloc_trans	DE	ENSG00000082515.17	introns	MRPL22	mRNA	mRNA	0	-1.07805	0.0599391	0.490557	0.490199	11633	11135	0.995524	0.0107003	1	0.0359372
deloc_trans	DE	ENSG00000082516.8	introns	GEMIN5	mRNA	mRNA	0	-1.68452	0.0382581	0.381631	0.380676	8375	5159	0.999982	0.000115679	1	0.00216424
deloc_trans	DE	ENSG00000082556.10	introns	OPRK1	mRNA	mRNA	0	-0.330069	0.0643718	0.570612	0.56574	270	372	0.844376	0.298111	1	0.385563
deloc_trans	DE	ENSG00000082641.15	introns	NFE2L1	mRNA	mRNA	0	-0.439543	0.0512116	0.650768	0.649787	1246	2299	0.898952	0.21476	1	0.301123
deloc_trans	DE	ENSG00000082684.15	introns	SEMA5B	mRNA	mRNA	0	-1.31841	0.0536655	0.440165	0.439779	14772	11558	0.999513	0.00226088	1	0.0129679
deloc_trans	DE	ENSG00000082701.15	introns	GSK3B	mRNA	mRNA	0	-1.65075	0.0454976	0.399801	0.399668	58159	38779	0.999974	0.000159423	1	0.00257072
deloc_trans	DE	ENSG00000082781.11	introns	ITGB5	mRNA	mRNA	0	-1.08887	0.0683566	0.500045	0.49998	65055	65357	0.99699	0.0108492	1	0.036259
deloc_trans	DE	ENSG00000082805.19	introns	ERC1	mRNA	mRNA	1	-0.897964	0.0602483	0.572915	0.572837	35307	47357	0.989173	0.0342468	1	0.0796954
deloc_trans	DE	ENSG00000082898.16	introns	XPO1	mRNA	mRNA	0	-0.68594	0.0910714	0.51718	0.517045	20688	22740	0.963042	0.0792384	1	0.145317
deloc_trans	DE	ENSG00000082996.19	introns	RNF13	mRNA	mRNA	0	-1.60023	0.0429903	0.386823	0.386074	10229	6466	0.99996	0.000237719	1	0.0032808
deloc_trans	DE	ENSG00000083067.22	introns	TRPM3	mRNA	mRNA	0	-0.931849	0.0562645	0.547846	0.545938	1800	2204	0.989346	0.0274368	1	0.0683129
deloc_trans	DE	ENSG00000083093.9	introns	PALB2	mRNA	mRNA	0	-0.674348	0.0473704	0.614133	0.612078	928	1470	0.96121	0.0954947	1	0.165655
deloc_trans	DE	ENSG00000083097.14	introns	DOP1A	mRNA	mRNA	0	-1.54567	0.0441366	0.431112	0.430719	17319	13025	0.999915	0.000413429	1	0.00455323
deloc_trans	DE	ENSG00000083099.10	introns	LYRM2	mRNA	mRNA	0	-0.5936	0.0684727	0.546861	0.540064	313	368	0.943688	0.13055	1	0.209002
deloc_trans	DE	ENSG00000083123.14	introns	BCKDHB	mRNA	mRNA	0	-1.65828	0.0419242	0.418462	0.418203	28329	20384	0.999972	0.000161438	1	0.00258887
deloc_trans	DE	ENSG00000083168.10	introns	KAT6A	mRNA	mRNA	0	-1.50273	0.0349336	0.416094	0.415559	12651	9024	0.999895	0.00055745	1	0.00543629
deloc_trans	DE	ENSG00000083223.17	introns	TUT7	mRNA	mRNA	0	-1.20112	0.0488308	0.511937	0.510968	4489	4697	0.998525	0.00593111	1	0.0241513
deloc_trans	DE	ENSG00000083290.19	introns	ULK2	mRNA	mRNA	0	-0.879616	0.039618	0.590108	0.589403	3603	5172	0.987129	0.039034	1	0.0874955
deloc_trans	DE	ENSG00000083307.11	introns	GRHL2	mRNA	mRNA	0	-0.751839	0.047243	0.499647	0.489763	312	294	0.974389	0.0700002	1	0.13318
deloc_trans	DE	ENSG00000083312.17	introns	TNPO1	mRNA	mRNA	0	-1.26488	0.0533773	0.462103	0.461776	15882	13647	0.999226	0.00341706	1	0.0168474
deloc_trans	DE	ENSG00000083444.16	introns	PLOD1	mRNA	mRNA	0	-1.36685	0.0592782	0.407077	0.404306	2557	1718	0.999668	0.00158201	1	0.0103751
deloc_trans	DE	ENSG00000083457.11	introns	ITGAE	mRNA	mRNA	0	-0.699976	0.0405911	0.598758	0.595147	621	923	0.965217	0.0863595	1	0.154302
deloc_trans	DE	ENSG00000083520.14	introns	DIS3	mRNA	mRNA	0	-1.31265	0.0350269	0.480342	0.477602	1876	1715	0.999377	0.00276603	1	0.0146646
deloc_trans	DE	ENSG00000083535.15	introns	PIBF1	mRNA	mRNA	0	-2.11135	0.0224395	0.36993	0.369306	16052	9377	1	2.09329e-06	1	0.000329344
deloc_trans	DE	ENSG00000083544.14	introns	TDRD3	mRNA	mRNA	1	-1.9194	0.0251262	0.396359	0.395535	10623	6987	0.999997	1.51909e-05	1	0.000738101
deloc_trans	DE	ENSG00000083635.7	introns	NUFIP1	mRNA	mRNA	0	-1.24013	0.0366863	0.491882	0.489105	1707	1636	0.998924	0.00456899	1	0.020351
deloc_trans	DE	ENSG00000083642.18	introns	PDS5B	mRNA	mRNA	0	-1.31656	0.0400638	0.511379	0.511159	21759	22839	0.999363	0.00287855	1	0.0150106
deloc_trans	DE	ENSG00000083720.12	introns	OXCT1	mRNA	mRNA	0	-1.65488	0.0387658	0.384995	0.383918	7251	4518	0.999975	0.00015073	1	0.00251267
deloc_trans	DE	ENSG00000083750.12	introns	RRAGB	mRNA	mRNA	0	-0.968724	0.0790791	0.597706	0.597188	5267	7862	0.98895	0.0243901	1	0.0630356
deloc_trans	DE	ENSG00000083799.17	introns	CYLD	mRNA	mRNA	0	-1.1951	0.0327087	0.524942	0.521135	1121	1232	0.998343	0.00671871	1	0.0262955
deloc_trans	DE	ENSG00000083807.9	introns	SLC27A5	mRNA	mRNA	1	-1.04008	0.0234728	0.551722	0.549095	1533	1854	0.995289	0.0167765	1	0.0484693
deloc_trans	DE	ENSG00000083812.11	introns	ZNF324	mRNA	mRNA	0	-0.894334	0.0186125	0.535206	0.489215	76	70	0.97671	0.0489735	1	0.102609
deloc_trans	DE	ENSG00000083814.13	introns	ZNF671	mRNA	mRNA	0	0.248979	0.0547186	0.737665	0.73951	229	652	0.424039	0.748976	1	0.786841
deloc_trans	DE	ENSG00000083817.8	introns	ZNF416	mRNA	mRNA	0	-0.99444	0.0213675	0.537873	0.525364	294	319	0.992502	0.0233443	1	0.06108
deloc_trans	DE	ENSG00000083828.15	introns	ZNF586	mRNA	mRNA	0	0.133121	0.0572749	0.748124	0.748193	3122	9243	0.529756	0.660644	1	0.711505
deloc_trans	DE	ENSG00000083838.15	introns	ZNF446	mRNA	mRNA	0	-0.219942	0.0353666	0.652592	0.645723	76	134	0.764782	0.390779	1	0.47395
deloc_trans	DE	ENSG00000083844.10	introns	ZNF264	mRNA	mRNA	0	-1.12228	0.0216902	0.53286	0.529212	1087	1208	0.997172	0.0102968	1	0.03508
deloc_trans	DE	ENSG00000083845.8	introns	RPS5	mRNA	mRNA	0	-0.182788	0.0404323	0.67714	0.675949	356	746	0.757925	0.402347	1	0.484317
deloc_trans	DE	ENSG00000083857.13	introns	FAT1	mRNA	mRNA	0	-1.51146	0.0433867	0.399806	0.398894	7795	5156	0.999909	0.000503714	1	0.00509887
deloc_trans	DE	ENSG00000083896.12	introns	YTHDC1	mRNA	mRNA	0	-0.728517	0.0775569	0.541639	0.541426	11965	14179	0.964965	0.0642606	1	0.125379
deloc_trans	DE	ENSG00000083937.8	introns	CHMP2B	mRNA	mRNA	0	-0.944427	0.0619292	0.477715	0.475395	1655	1500	0.992437	0.024361	1	0.0630249
deloc_trans	DE	ENSG00000084070.11	introns	SMAP2	mRNA	mRNA	0	-0.796304	0.091699	0.512972	0.512219	3973	4174	0.982356	0.0514083	1	0.106291
deloc_trans	DE	ENSG00000084072.16	introns	PPIE	mRNA	mRNA	0	-0.944417	0.0753647	0.467782	0.46324	910	787	0.992441	0.0248985	1	0.0639485
deloc_trans	DE	ENSG00000084073.8	introns	ZMPSTE24	mRNA	mRNA	0	-0.985054	0.0779591	0.472895	0.471229	2430	2172	0.992973	0.0185621	1	0.0518245
deloc_trans	DE	ENSG00000084090.13	introns	STARD7	mRNA	mRNA	0	-0.542165	0.0889672	0.513172	0.512137	2030	2131	0.936441	0.148097	1	0.2288
deloc_trans	DE	ENSG00000084092.6	introns	NOA1	mRNA	mRNA	0	-0.720702	0.0647154	0.503116	0.497468	513	507	0.971831	0.0756417	1	0.140563
deloc_trans	DE	ENSG00000084093.16	introns	REST	mRNA	mRNA	0	-0.58268	0.0825599	0.558385	0.558032	5481	6921	0.944916	0.126055	1	0.20388
deloc_trans	DE	ENSG00000084110.10	introns	HAL	mRNA	mRNA	0	-1.22142	0.0318162	0.446023	0.414521	175	124	0.998077	0.00703911	1	0.0271498
deloc_trans	DE	ENSG00000084112.14	introns	SSH1	mRNA	mRNA	0	-1.27454	0.0420594	0.484128	0.483356	6476	6020	0.999173	0.00338691	1	0.016752
deloc_trans	DE	ENSG00000084207.16	introns	GSTP1	mRNA	mRNA	0	-0.288589	0.0666509	0.59784	0.59013	236	384	0.768975	0.294711	1	0.382212
deloc_trans	DE	ENSG00000084234.17	introns	APLP2	mRNA	mRNA	0	-1.04557	0.0524088	0.534937	0.534851	41717	47860	0.995835	0.0149899	1	0.0449785
deloc_trans	DE	ENSG00000084444.13	introns	FAM234B	mRNA	mRNA	0	-1.06839	0.0431307	0.494645	0.489811	869	835	0.996447	0.013058	1	0.0408634
deloc_trans	DE	ENSG00000084453.16	introns	SLCO1A2	mRNA	mRNA	0	-1.02988	0.0442743	0.500998	0.496254	847	829	0.995383	0.0162821	1	0.0474979
deloc_trans	DE	ENSG00000084463.7	introns	WBP11	mRNA	mRNA	0	-0.819378	0.0524888	0.541428	0.538781	1066	1245	0.983741	0.0484988	1	0.101857
deloc_trans	DE	ENSG00000084623.11	introns	EIF3I	mRNA	mRNA	0	-0.606014	0.0931034	0.520691	0.515919	529	570	0.949395	0.119514	1	0.195959
deloc_trans	DE	ENSG00000084628.9	introns	NKAIN1	mRNA	mRNA	0	-0.698774	0.0932623	0.51816	0.516353	1562	1649	0.969968	0.0802847	1	0.146715
deloc_trans	DE	ENSG00000084636.17	introns	COL16A1	mRNA	mRNA	0	-0.201418	0.113588	0.568545	0.562968	105	128	0.743719	0.396631	1	0.478972
deloc_trans	DE	ENSG00000084652.15	introns	TXLNA	mRNA	mRNA	0	-0.785527	0.0881149	0.504119	0.502226	1715	1720	0.981305	0.0544923	1	0.110959
deloc_trans	DE	ENSG00000084676.15	introns	NCOA1	mRNA	mRNA	1	-1.22574	0.0610662	0.419037	0.418685	16416	11931	0.999038	0.00412333	1	0.0190485
deloc_trans	DE	ENSG00000084693.15	introns	AGBL5	mRNA	mRNA	2	1.44595	0.375449	0.812433	0.813222	2086	9707	0.00213744	0.998679	1	1
deloc_trans	DE	ENSG00000084710.13	introns	EFR3B	mRNA	mRNA	0	-1.19359	0.0571909	0.404776	0.402885	3256	2215	0.998718	0.00524118	1	0.0222296
deloc_trans	DE	ENSG00000084731.14	introns	KIF3C	mRNA	mRNA	0	-0.721462	0.0838777	0.497787	0.497379	7239	7124	0.974138	0.0711911	1	0.13464
deloc_trans	DE	ENSG00000084733.10	introns	RAB10	mRNA	mRNA	1	-0.900142	0.0798433	0.4852	0.485085	31166	29332	0.990759	0.030019	1	0.0725019
deloc_trans	DE	ENSG00000084754.11	introns	HADHA	mRNA	mRNA	0	-0.957066	0.0693253	0.450684	0.449825	4793	3906	0.993485	0.0219289	1	0.0583358
deloc_trans	DE	ENSG00000084764.11	introns	MAPRE3	mRNA	mRNA	0	-0.810451	0.0705451	0.45724	0.454082	1097	912	0.983431	0.0488536	1	0.102471
deloc_trans	DE	ENSG00000084774.13	introns	CAD	mRNA	mRNA	0	-0.813134	0.072919	0.464387	0.46248	1946	1673	0.984159	0.0473964	1	0.100203
deloc_trans	DE	ENSG00000085063.15	introns	CD59	mRNA	mRNA	0	-1.28755	0.0343984	0.438699	0.430181	690	522	0.999236	0.00325034	1	0.0162566
deloc_trans	DE	ENSG00000085117.11	introns	CD82	mRNA	mRNA	0	-0.391562	0.0522307	0.551303	0.534091	41	47	0.729671	0.270329	1	0.357983
deloc_trans	DE	ENSG00000085185.15	introns	BCORL1	mRNA	mRNA	0	-1.49207	0.0544896	0.507717	0.506695	5666	5717	0.999794	0.000891554	1	0.00722439
deloc_trans	DE	ENSG00000085224.22	introns	ATRX	mRNA	mRNA	1	-2.16765	0.0370834	0.411657	0.411373	32823	22858	1	1.80399e-06	1	0.000320582
deloc_trans	DE	ENSG00000085231.13	introns	AK6	mRNA	mRNA	0	0.0507484	0.11645	0.651575	0.651741	732	1371	0.564307	0.607775	1	0.667982
deloc_trans	DE	ENSG00000085274.15	introns	MYNN	mRNA	mRNA	0	-1.1801	0.0511683	0.432444	0.428155	1231	921	0.998489	0.00608884	1	0.0245755
deloc_trans	DE	ENSG00000085276.17	introns	MECOM	mRNA	mRNA	0	-1.59185	0.0459746	0.402389	0.402153	34590	23445	0.999955	0.000262091	1	0.00346194
deloc_trans	DE	ENSG00000085365.17	introns	SCAMP1	mRNA	mRNA	0	-1.34145	0.0485275	0.439003	0.43824	7623	5944	0.99955	0.00192536	1	0.0117673
deloc_trans	DE	ENSG00000085377.13	introns	PREP	mRNA	mRNA	0	-1.78136	0.036154	0.383577	0.38267	9248	5727	0.999993	4.96022e-05	1	0.00134055
deloc_trans	DE	ENSG00000085382.11	introns	HACE1	mRNA	mRNA	0	-1.76115	0.0363925	0.3851	0.384079	8103	5055	0.999988	5.87162e-05	1	0.00146289
deloc_trans	DE	ENSG00000085415.15	introns	SEH1L	mRNA	mRNA	0	0.209853	0.0671099	0.71541	0.715603	1952	4930	0.434368	0.716183	1	0.759003
deloc_trans	DE	ENSG00000085433.15	introns	WDR47	mRNA	mRNA	0	-1.09548	0.0716292	0.45257	0.450463	2225	1829	0.996959	0.00993744	1	0.0342656
deloc_trans	DE	ENSG00000085449.14	introns	WDFY1	mRNA	mRNA	0	-1.60747	0.0461052	0.352649	0.352025	12924	6973	0.999954	0.000205382	1	0.0030506
deloc_trans	DE	ENSG00000085465.12	introns	OVGP1	mRNA	mRNA	0	-0.615037	0.0878477	0.50837	0.499218	272	274	0.925729	0.10427	1	0.176961
deloc_trans	DE	ENSG00000085491.16	introns	SLC25A24	mRNA	mRNA	0	-1.60875	0.0542901	0.384063	0.383345	10647	6627	0.999963	0.000219503	1	0.003149
deloc_trans	DE	ENSG00000085511.19	introns	MAP3K4	mRNA	mRNA	0	-1.45336	0.0484772	0.45416	0.453947	28189	23435	0.999825	0.000904516	1	0.00728818
deloc_trans	DE	ENSG00000085514.15	introns	PILRA	mRNA	mRNA	0	-1.10963	0.0479957	0.473935	0.469669	1082	961	0.997211	0.00979559	1	0.033889
deloc_trans	DE	ENSG00000085552.16	introns	IGSF9	mRNA	mRNA	0	-0.74152	0.0741866	0.479114	0.458272	181	143	0.962076	0.0735608	1	0.137612
deloc_trans	DE	ENSG00000085563.14	introns	ABCB1	mRNA	mRNA	1	0.0947399	0.106772	0.631389	0.63475	80	129	0.307908	0.377245	1	0.461226
deloc_trans	DE	ENSG00000085644.13	introns	ZNF213	mRNA	mRNA	0	-0.45312	0.0429787	0.604302	0.588785	44	63	0.754332	0.245668	1	0.333616
deloc_trans	DE	ENSG00000085662.13	introns	AKR1B1	mRNA	mRNA	0	-1.21014	0.0483147	0.472601	0.471283	3820	3423	0.998672	0.00499846	1	0.0215605
deloc_trans	DE	ENSG00000085719.12	introns	CPNE3	mRNA	mRNA	0	-1.29491	0.0372271	0.432965	0.430948	2816	2133	0.999105	0.00258076	1	0.0141236
deloc_trans	DE	ENSG00000085721.12	introns	RRN3	mRNA	mRNA	0	-0.0636832	0.068237	0.694716	0.694098	210	475	0.677176	0.511312	1	0.581981
deloc_trans	DE	ENSG00000085733.15	introns	CTTN	mRNA	mRNA	0	-0.598439	0.0656047	0.590264	0.589972	6988	10206	0.947891	0.121017	1	0.197745
deloc_trans	DE	ENSG00000085741.12	introns	WNT11	mRNA	mRNA	0	-0.246361	0.0663198	0.598212	0.591895	119	168	0.790049	0.366905	1	0.452198
deloc_trans	DE	ENSG00000085760.14	introns	MTIF2	mRNA	mRNA	0	-0.913425	0.0659674	0.440748	0.437436	1236	967	0.989668	0.0281836	1	0.0695226
deloc_trans	DE	ENSG00000085788.13	introns	DDHD2	mRNA	mRNA	0	-0.567015	0.0610235	0.555008	0.553858	1668	2064	0.942774	0.136524	1	0.215846
deloc_trans	DE	ENSG00000085831.15	introns	TTC39A	mRNA	mRNA	0	-1.57482	0.0469692	0.359334	0.349602	872	476	0.999928	0.000338676	1	0.0040455
deloc_trans	DE	ENSG00000085832.16	introns	EPS15	mRNA	mRNA	0	-1.531	0.0585796	0.401941	0.40149	15637	10483	0.999921	0.000427537	1	0.00461026
deloc_trans	DE	ENSG00000085840.12	introns	ORC1	mRNA	mRNA	0	-1.01461	0.0734349	0.46021	0.456796	1317	1110	0.995292	0.0165577	1	0.0480726
deloc_trans	DE	ENSG00000085871.8	introns	MGST2	mRNA	mRNA	0	-1.23086	0.0548512	0.456577	0.456218	14714	12385	0.998979	0.00419325	1	0.0192637
deloc_trans	DE	ENSG00000085978.21	introns	ATG16L1	mRNA	mRNA	1	0.408145	0.185803	0.677252	0.67735	5612	12907	0.210563	0.769118	1	0.804065
deloc_trans	DE	ENSG00000085982.13	introns	USP40	mRNA	mRNA	0	-0.716694	0.0779052	0.480159	0.478547	1813	1662	0.972138	0.072983	1	0.136885
deloc_trans	DE	ENSG00000085998.13	introns	POMGNT1	mRNA	mRNA	0	-1.19803	0.0579371	0.413026	0.397763	430	299	0.997642	0.00585289	1	0.023939
deloc_trans	DE	ENSG00000085999.11	introns	RAD54L	mRNA	mRNA	0	-1.2234	0.0661044	0.432347	0.43005	2730	2147	0.998451	0.00416461	1	0.0191749
deloc_trans	DE	ENSG00000086015.20	introns	MAST2	mRNA	mRNA	0	-1.36332	0.0673036	0.435526	0.435262	22411	17273	0.999662	0.00163052	1	0.0105519
deloc_trans	DE	ENSG00000086061.15	introns	DNAJA1	mRNA	mRNA	1	-0.603857	0.0717641	0.606445	0.605571	1998	3054	0.949871	0.122495	1	0.199568
deloc_trans	DE	ENSG00000086062.12	introns	B4GALT1	mRNA	mRNA	0	-1.01343	0.0557409	0.544758	0.543926	4245	5039	0.99473	0.018487	1	0.0516411
deloc_trans	DE	ENSG00000086065.13	introns	CHMP5	mRNA	mRNA	0	-0.361803	0.0805442	0.633847	0.632488	697	1191	0.865707	0.267644	1	0.355365
deloc_trans	DE	ENSG00000086102.18	introns	NFX1	mRNA	mRNA	0	-1.18146	0.0494047	0.514918	0.513907	4220	4461	0.998271	0.00671177	1	0.0262845
deloc_trans	DE	ENSG00000086189.9	introns	DIMT1	mRNA	mRNA	0	-0.724984	0.0633525	0.511148	0.504517	436	446	0.969754	0.074748	1	0.139388
deloc_trans	DE	ENSG00000086200.16	introns	IPO11	mRNA	mRNA	1	-1.80506	0.0347062	0.359345	0.358044	6810	3802	0.999995	3.75254e-05	1	0.00118008
deloc_trans	DE	ENSG00000086232.12	introns	EIF2AK1	mRNA	mRNA	0	-0.148578	0.101043	0.650726	0.650576	2419	4461	0.739999	0.43658	1	0.516049
deloc_trans	DE	ENSG00000086289.11	introns	EPDR1	mRNA	mRNA	0	-0.951114	0.0530005	0.49878	0.494433	847	829	0.991949	0.0245452	1	0.0633142
deloc_trans	DE	ENSG00000086300.15	introns	SNX10	mRNA	mRNA	0	-1.37203	0.0417507	0.437437	0.434823	2373	1794	0.999639	0.00159284	1	0.010413
deloc_trans	DE	ENSG00000086475.14	introns	SEPHS1	mRNA	mRNA	0	-0.735204	0.0596178	0.569849	0.56927	4079	5387	0.973892	0.0706205	1	0.134005
deloc_trans	DE	ENSG00000086504.16	introns	MRPL28	mRNA	mRNA	0	-2.12115	0.0107266	0.3405	0.259217	176	73	0.999993	7.95624e-06	1	0.000556684
deloc_trans	DE	ENSG00000086544.2	introns	ITPKC	mRNA	mRNA	0	-1.07774	0.0226244	0.543009	0.539983	1258	1475	0.996331	0.0135356	1	0.0418821
deloc_trans	DE	ENSG00000086589.11	introns	RBM22	mRNA	mRNA	0	-0.733529	0.0651385	0.515637	0.5115	687	721	0.972511	0.0703339	1	0.133615
deloc_trans	DE	ENSG00000086598.10	introns	TMED2	mRNA	mRNA	0	-0.28076	0.0764748	0.629672	0.628782	805	1326	0.814514	0.316044	1	0.40317
deloc_trans	DE	ENSG00000086619.13	introns	ERO1B	mRNA	mRNA	0	-0.950729	0.0782783	0.474966	0.47268	1717	1541	0.992846	0.0235405	1	0.0614942
deloc_trans	DE	ENSG00000086666.18	introns	ZFAND6	mRNA	mRNA	0	-0.885339	0.0524895	0.606859	0.606709	15946	24561	0.987038	0.0390721	1	0.0875095
deloc_trans	DE	ENSG00000086712.12	introns	TXLNG	mRNA	mRNA	0	-1.19171	0.0669877	0.558879	0.558078	4699	5964	0.998039	0.00733769	1	0.027892
deloc_trans	DE	ENSG00000086717.18	introns	PPEF1	mRNA	mRNA	0	-0.8504	0.0700463	0.580196	0.569092	241	320	0.98258	0.0489315	1	0.102582
deloc_trans	DE	ENSG00000086730.16	introns	LAT2	mRNA	mRNA	0	-0.445218	0.0735388	0.578196	0.574761	421	571	0.878815	0.195245	1	0.280108
deloc_trans	DE	ENSG00000086758.15	introns	HUWE1	mRNA	mRNA	0	-1.64937	0.0531827	0.501004	0.500796	28303	28354	0.999949	0.000288296	1	0.00365756
deloc_trans	DE	ENSG00000086827.8	introns	ZW10	mRNA	mRNA	0	-1.27921	0.0376011	0.45338	0.450816	2142	1785	0.999044	0.00300243	1	0.0154421
deloc_trans	DE	ENSG00000086967.9	introns	MYBPC2	mRNA	mRNA	0	-0.846527	0.0218243	0.554384	0.529673	141	167	0.977476	0.0534521	1	0.109448
deloc_trans	DE	ENSG00000086991.12	introns	NOX4	mRNA	mRNA	0	-0.89854	0.0455772	0.505463	0.499373	697	661	0.987871	0.0322733	1	0.0763722
deloc_trans	DE	ENSG00000087008.15	introns	ACOX3	mRNA	mRNA	0	-0.754867	0.0815225	0.554658	0.554598	44516	54232	0.976279	0.0623447	1	0.12267
deloc_trans	DE	ENSG00000087053.18	introns	MTMR2	mRNA	mRNA	0	-1.94879	0.0250918	0.356142	0.354839	7348	4027	0.999998	9.40055e-06	1	0.000611406
deloc_trans	DE	ENSG00000087074.7	introns	PPP1R15A	mRNA	mRNA	0	-0.620692	0.0268434	0.596546	0.581179	178	262	0.942594	0.128634	1	0.206735
deloc_trans	DE	ENSG00000087076.8	introns	HSD17B14	mRNA	mRNA	0	-0.72738	0.0308408	0.615777	0.615021	3356	5540	0.969691	0.0764103	1	0.141586
deloc_trans	DE	ENSG00000087077.13	introns	TRIP6	mRNA	mRNA	0	0.131477	0.114001	0.67628	0.677127	508	1027	0.507031	0.675651	1	0.724366
deloc_trans	DE	ENSG00000087085.14	introns	ACHE	mRNA	mRNA	0	-0.237687	0.0738937	0.58274	0.576923	66	90	0.654247	0.345753	1	0.432453
deloc_trans	DE	ENSG00000087086.14	introns	FTL	mRNA	mRNA	0	-0.534064	0.0311772	0.622383	0.617955	411	669	0.928343	0.163317	1	0.245428
deloc_trans	DE	ENSG00000087087.19	introns	SRRT	mRNA	mRNA	0	-0.151777	0.0968914	0.641619	0.641254	1169	2072	0.741341	0.436757	1	0.516049
deloc_trans	DE	ENSG00000087088.19	introns	BAX	mRNA	mRNA	0	-0.557586	0.0319551	0.625056	0.622581	721	1238	0.925759	0.139772	1	0.21974
deloc_trans	DE	ENSG00000087095.12	introns	NLK	mRNA	mRNA	0	-0.98259	0.0395769	0.589112	0.588908	13972	20138	0.992812	0.0238482	1	0.0621213
deloc_trans	DE	ENSG00000087116.15	introns	ADAMTS2	mRNA	mRNA	0	-0.570535	0.0763373	0.552629	0.550974	1297	1582	0.94316	0.135306	1	0.214536
deloc_trans	DE	ENSG00000087128.9	introns	TMPRSS11E	mRNA	mRNA	0	-0.850801	0.0614853	0.487138	0.483572	982	893	0.985026	0.0386171	1	0.0867966
deloc_trans	DE	ENSG00000087152.15	introns	ATXN7L3	mRNA	mRNA	0	-0.0921506	0.0608368	0.688866	0.687727	289	649	0.69055	0.482762	1	0.556797
deloc_trans	DE	ENSG00000087157.18	introns	PGS1	mRNA	mRNA	0	-1.08452	0.0355644	0.56355	0.56304	7371	9539	0.996338	0.0133513	1	0.0415218
deloc_trans	DE	ENSG00000087191.12	introns	PSMC5	mRNA	mRNA	0	-0.521666	0.034039	0.581298	0.552239	30	37	0.785259	0.214741	1	0.301122
deloc_trans	DE	ENSG00000087206.16	introns	UIMC1	mRNA	mRNA	0	-0.694815	0.0786345	0.558422	0.558214	10959	13832	0.969314	0.0823352	1	0.149552
deloc_trans	DE	ENSG00000087245.12	introns	MMP2	mRNA	mRNA	0	-1.1843	0.0313405	0.516697	0.509058	570	578	0.997454	0.00693234	1	0.0268453
deloc_trans	DE	ENSG00000087253.12	introns	LPCAT2	mRNA	mRNA	0	-1.22189	0.0322042	0.521262	0.517516	1161	1242	0.998641	0.00567105	1	0.0234625
deloc_trans	DE	ENSG00000087258.14	introns	GNAO1	mRNA	mRNA	0	-1.54178	0.027361	0.478283	0.476549	3517	3238	0.999895	0.00055528	1	0.00542949
deloc_trans	DE	ENSG00000087263.16	introns	OGFOD1	mRNA	mRNA	0	-0.829533	0.0434855	0.593254	0.59162	1464	2121	0.982828	0.0494156	1	0.103283
deloc_trans	DE	ENSG00000087266.15	introns	SH3BP2	mRNA	mRNA	0	-0.451971	0.0819491	0.557852	0.555964	970	1179	0.905084	0.201331	1	0.286575
deloc_trans	DE	ENSG00000087269.15	introns	NOP14	mRNA	mRNA	0	-0.766494	0.0670297	0.508284	0.506197	1418	1448	0.979067	0.0598838	1	0.119047
deloc_trans	DE	ENSG00000087274.16	introns	ADD1	mRNA	mRNA	0	-0.180751	0.114289	0.636127	0.636082	10900	18979	0.762715	0.410325	1	0.49132
deloc_trans	DE	ENSG00000087299.11	introns	L2HGDH	mRNA	mRNA	0	-1.11197	0.0388321	0.521988	0.520516	2813	3038	0.997302	0.0103225	1	0.0351387
deloc_trans	DE	ENSG00000087301.8	introns	TXNDC16	mRNA	mRNA	0	-1.02748	0.0403607	0.531988	0.530157	1982	2242	0.995233	0.0169501	1	0.0487748
deloc_trans	DE	ENSG00000087302.8	introns	RTRAF	mRNA	mRNA	0	-1.44023	0.0292508	0.45387	0.449469	1366	1117	0.999758	0.00107086	1	0.00812682
deloc_trans	DE	ENSG00000087303.17	introns	NID2	mRNA	mRNA	0	-0.450094	0.0451783	0.577866	0.55814	38	48	0.75444	0.24556	1	0.333496
deloc_trans	DE	ENSG00000087338.4	introns	GMCL1	mRNA	mRNA	0	-0.58783	0.092021	0.520794	0.520478	6864	7446	0.949263	0.123703	1	0.20098
deloc_trans	DE	ENSG00000087365.15	introns	SF3B2	mRNA	mRNA	1	-0.876795	0.0470773	0.512611	0.508167	758	782	0.988115	0.0367813	1	0.0837742
deloc_trans	DE	ENSG00000087448.10	introns	KLHL42	mRNA	mRNA	0	0.151346	0.106912	0.70386	0.704126	1144	2724	0.498016	0.688724	1	0.735327
deloc_trans	DE	ENSG00000087460.24	introns	GNAS	mRNA	mRNA	0	0.223293	0.0747183	0.778575	0.778621	6102	21419	0.466725	0.716382	1	0.759043
deloc_trans	DE	ENSG00000087470.17	introns	DNM1L	mRNA	mRNA	0	-1.29693	0.0409809	0.477978	0.477047	5497	5015	0.999354	0.00292596	1	0.0151859
deloc_trans	DE	ENSG00000087495.16	introns	PHACTR3	mRNA	mRNA	0	-0.70502	0.0307226	0.599103	0.589704	213	297	0.945881	0.0790346	1	0.145024
deloc_trans	DE	ENSG00000087502.17	introns	ERGIC2	mRNA	mRNA	0	-1.563	0.0328121	0.424005	0.42183	3202	2352	0.999927	0.000366829	1	0.00423185
deloc_trans	DE	ENSG00000087510.6	introns	TFAP2C	mRNA	mRNA	0	-0.738876	0.0297029	0.594375	0.583171	195	273	0.968502	0.0801651	1	0.146561
deloc_trans	DE	ENSG00000087586.17	introns	AURKA	mRNA	mRNA	0	-1.04056	0.0286605	0.575541	0.57431	2591	3470	0.995013	0.0176097	1	0.0499825
deloc_trans	DE	ENSG00000087589.16	introns	CASS4	mRNA	mRNA	0	-1.38362	0.0191309	0.485185	0.470248	400	326	0.998472	0.00170911	1	0.0108678
deloc_trans	DE	ENSG00000087842.10	introns	PIR	mRNA	mRNA	0	-2.13549	0.0351448	0.399916	0.398687	7943	5277	1	2.22666e-06	1	0.000340596
deloc_trans	DE	ENSG00000087884.14	introns	AAMDC	mRNA	mRNA	0	-0.582261	0.0624827	0.579055	0.578258	2305	3152	0.946409	0.129633	1	0.208057
deloc_trans	DE	ENSG00000087903.12	introns	RFX2	mRNA	mRNA	0	-1.0312	0.0241591	0.557474	0.555622	2123	2749	0.994031	0.0170781	1	0.0490063
deloc_trans	DE	ENSG00000087995.15	introns	METTL2A	mRNA	mRNA	0	-0.410276	0.0441186	0.620856	0.606188	115	196	0.786759	0.188333	1	0.272368
deloc_trans	DE	ENSG00000088035.16	introns	ALG6	mRNA	mRNA	0	-1.06173	0.0731503	0.457769	0.455573	2098	1772	0.996051	0.0121587	1	0.0390325
deloc_trans	DE	ENSG00000088038.18	introns	CNOT3	mRNA	mRNA	0	-1.22156	0.0209573	0.522434	0.520106	2052	2138	0.998272	0.00526928	1	0.0223144
deloc_trans	DE	ENSG00000088179.8	introns	PTPN4	mRNA	mRNA	1	-1.499	0.0507169	0.374765	0.37437	18349	10985	0.999903	0.000528141	1	0.00524964
deloc_trans	DE	ENSG00000088205.12	introns	DDX18	mRNA	mRNA	0	-1.12927	0.0549109	0.398999	0.392961	884	571	0.99726	0.00827461	1	0.0302716
deloc_trans	DE	ENSG00000088247.17	introns	KHSRP	mRNA	mRNA	0	-0.762706	0.0279066	0.594134	0.591465	948	1364	0.97616	0.0667482	1	0.128788
deloc_trans	DE	ENSG00000088256.8	introns	GNA11	mRNA	mRNA	0	-0.797697	0.0280216	0.593933	0.592169	1636	2301	0.979203	0.0559649	1	0.113233
deloc_trans	DE	ENSG00000088280.18	introns	ASAP3	mRNA	mRNA	0	-1.03609	0.0805959	0.480487	0.479961	8375	7750	0.996043	0.0144027	1	0.0438358
deloc_trans	DE	ENSG00000088298.12	introns	EDEM2	mRNA	mRNA	1	-0.648878	0.0355969	0.628142	0.625981	830	1409	0.951563	0.10435	1	0.17705
deloc_trans	DE	ENSG00000088305.18	introns	DNMT3B	mRNA	mRNA	0	-0.518718	0.0451359	0.679862	0.679757	10808	23204	0.919143	0.167879	1	0.250688
deloc_trans	DE	ENSG00000088325.15	introns	TPX2	mRNA	mRNA	1	-1.48858	0.0211279	0.499953	0.498362	3518	3442	0.999805	0.000891679	1	0.00722439
deloc_trans	DE	ENSG00000088340.15	introns	FER1L4	ncRNA	pseudogene	0	-0.869749	0.0288556	0.583292	0.575533	507	723	0.983873	0.0426008	1	0.0928943
deloc_trans	DE	ENSG00000088356.5	introns	PDRG1	mRNA	mRNA	0	-0.442378	0.0390508	0.651144	0.647679	339	615	0.89723	0.217649	1	0.30418
deloc_trans	DE	ENSG00000088367.21	introns	EPB41L1	mRNA	mRNA	1	-1.28747	0.0237013	0.529238	0.527022	2235	2417	0.999018	0.00378372	1	0.0180699
deloc_trans	DE	ENSG00000088387.18	introns	DOCK9	mRNA	mRNA	0	-1.38684	0.0359906	0.48497	0.484252	7395	6949	0.999661	0.00164751	1	0.0106357
deloc_trans	DE	ENSG00000088448.14	introns	ANKRD10	mRNA	mRNA	0	0.686839	0.159645	0.806266	0.80637	7261	30280	0.148539	0.936406	1	0.948754
deloc_trans	DE	ENSG00000088451.10	introns	TGDS	mRNA	mRNA	0	-0.48477	0.0616813	0.617349	0.616086	1052	1684	0.915508	0.183938	1	0.268072
deloc_trans	DE	ENSG00000088538.12	introns	DOCK3	mRNA	mRNA	0	-0.708015	0.0842375	0.5522	0.552083	20165	24849	0.970823	0.077105	1	0.14248
deloc_trans	DE	ENSG00000088543.14	introns	C3orf18	mRNA	mRNA	0	0.30502	0.143671	0.675814	0.677655	475	995	0.353042	0.805134	1	0.83553
deloc_trans	DE	ENSG00000088682.13	introns	COQ9	mRNA	mRNA	0	-0.15238	0.0663436	0.689048	0.688269	422	919	0.743687	0.433682	1	0.513652
deloc_trans	DE	ENSG00000088727.12	introns	KIF9	mRNA	mRNA	1	-0.526098	0.0773172	0.533369	0.528743	453	520	0.898583	0.139502	1	0.219484
deloc_trans	DE	ENSG00000088756.12	introns	ARHGAP28	mRNA	mRNA	0	-1.16679	0.0284241	0.516455	0.516269	22442	23980	0.998192	0.00724831	1	0.027686
deloc_trans	DE	ENSG00000088766.11	introns	CRLS1	mRNA	mRNA	0	-0.291987	0.0492039	0.69879	0.698579	2631	6098	0.828958	0.31792	1	0.405062
deloc_trans	DE	ENSG00000088808.17	introns	PPP1R13B	mRNA	mRNA	0	-0.68963	0.0530165	0.59771	0.597089	3191	4724	0.966827	0.0876774	1	0.156081
deloc_trans	DE	ENSG00000088812.17	introns	ATRN	mRNA	mRNA	0	-1.44383	0.0227158	0.517462	0.516761	7138	7638	0.999733	0.0013203	1	0.00922372
deloc_trans	DE	ENSG00000088826.17	introns	SMOX	mRNA	mRNA	0	-1.18389	0.0257841	0.548826	0.547249	2557	2989	0.997615	0.00716681	1	0.02747
deloc_trans	DE	ENSG00000088833.17	introns	NSFL1C	mRNA	mRNA	0	-0.873322	0.0320047	0.602297	0.60117	2158	3257	0.985764	0.0412629	1	0.0908762
deloc_trans	DE	ENSG00000088836.13	introns	SLC4A11	mRNA	mRNA	0	0.0974117	0.0538462	0.714607	0.713734	65	175	0.498805	0.600506	1	0.661754
deloc_trans	DE	ENSG00000088854.12	introns	C20orf194	mRNA	mRNA	1	-1.25843	0.0268626	0.558685	0.558392	13537	16997	0.998792	0.00500925	1	0.0215682
deloc_trans	DE	ENSG00000088876.11	introns	ZNF343	mRNA	mRNA	0	-0.342295	0.0363226	0.645986	0.630861	58	99	0.836612	0.310728	1	0.397863
deloc_trans	DE	ENSG00000088881.20	introns	EBF4	mRNA	mRNA	0	-1.51141	0.0201193	0.488883	0.486043	2088	1936	0.999835	0.000734401	1	0.00643623
deloc_trans	DE	ENSG00000088882.7	introns	CPXM1	mRNA	mRNA	0	-0.94235	0.0271376	0.569304	0.560126	454	613	0.988241	0.0295378	1	0.0716331
deloc_trans	DE	ENSG00000088888.17	introns	MAVS	mRNA	mRNA	0	-1.1199	0.0265953	0.557517	0.555551	2027	2456	0.99679	0.0109167	1	0.0363449
deloc_trans	DE	ENSG00000088899.15	introns	LZTS3	mRNA	mRNA	0	0.644901	0.0864736	0.798104	0.802047	196	842	0.161902	0.911497	1	0.927155
deloc_trans	DE	ENSG00000088930.7	introns	XRN2	mRNA	mRNA	0	-1.32802	0.0255069	0.546018	0.545696	13149	15789	0.999235	0.0031261	1	0.0158463
deloc_trans	DE	ENSG00000088970.15	introns	KIZ	mRNA	mRNA	0	-1.05028	0.0298807	0.585101	0.584604	6151	8668	0.995005	0.0170084	1	0.0488913
deloc_trans	DE	ENSG00000088986.10	introns	DYNLL1	mRNA	mRNA	0	-0.0616662	0.08702	0.659877	0.659385	449	880	0.669205	0.513458	1	0.58378
deloc_trans	DE	ENSG00000088992.17	introns	TESC	mRNA	mRNA	0	-1.09537	0.0489756	0.521886	0.521491	10110	10947	0.996985	0.0110472	1	0.0366466
deloc_trans	DE	ENSG00000089006.16	introns	SNX5	mRNA	mRNA	1	-0.679295	0.0373722	0.637674	0.637085	2828	4942	0.961971	0.0948658	1	0.164781
deloc_trans	DE	ENSG00000089009.15	introns	RPL6	mRNA	mRNA	0	-0.0402888	0.0853231	0.652344	0.65088	234	459	0.590282	0.476452	1	0.551443
deloc_trans	DE	ENSG00000089022.13	introns	MAPKAPK5	mRNA	mRNA	0	-0.869419	0.055053	0.551299	0.55065	4447	5447	0.987794	0.0380798	1	0.0859046
deloc_trans	DE	ENSG00000089048.14	introns	ESF1	mRNA	mRNA	1	-1.6569	0.0191938	0.475715	0.474527	5349	4830	0.999958	0.000231528	1	0.00323865
deloc_trans	DE	ENSG00000089050.15	introns	RBBP9	mRNA	mRNA	0	-0.718133	0.0294909	0.590833	0.576966	160	206	0.952212	0.0775364	1	0.14307
deloc_trans	DE	ENSG00000089053.12	introns	ANAPC5	mRNA	mRNA	0	0.0647396	0.101249	0.692534	0.692635	1351	3040	0.57252	0.620263	1	0.678375
deloc_trans	DE	ENSG00000089057.14	introns	SLC23A2	mRNA	mRNA	0	-1.30317	0.0245029	0.536624	0.535642	4510	5234	0.999077	0.0034842	1	0.0170899
deloc_trans	DE	ENSG00000089060.11	introns	SLC8B1	mRNA	mRNA	1	-0.836112	0.0490458	0.528727	0.521892	514	566	0.984405	0.046585	1	0.0989497
deloc_trans	DE	ENSG00000089063.14	introns	TMEM230	mRNA	mRNA	0	-1.07955	0.0283231	0.572511	0.571545	3428	4562	0.996099	0.0142587	1	0.0435001
deloc_trans	DE	ENSG00000089091.16	introns	DZANK1	mRNA	mRNA	0	-0.802795	0.0331227	0.609962	0.608622	1627	2524	0.979326	0.0563774	1	0.11376
deloc_trans	DE	ENSG00000089094.18	introns	KDM2B	mRNA	mRNA	0	-1.02941	0.0526739	0.539807	0.539586	16422	19061	0.995142	0.0164098	1	0.0477839
deloc_trans	DE	ENSG00000089101.17	introns	CFAP61	mRNA	mRNA	0	-0.174067	0.0453531	0.673978	0.672177	123	234	0.624349	0.30626	1	0.39327
deloc_trans	DE	ENSG00000089116.3	introns	LHX5	mRNA	mRNA	0	0.0209362	0.078618	0.635189	0.636364	24	42	0.491577	0.508423	1	0.579481
deloc_trans	DE	ENSG00000089123.15	introns	TASP1	mRNA	mRNA	0	-1.77406	0.0185377	0.46629	0.465754	12945	11344	0.999984	8.64252e-05	1	0.00183751
deloc_trans	DE	ENSG00000089154.10	introns	GCN1	mRNA	mRNA	0	-1.06179	0.0484036	0.519254	0.518477	5229	5697	0.996185	0.0133321	1	0.0414775
deloc_trans	DE	ENSG00000089157.15	introns	RPLP0	mRNA	mRNA	0	0.159161	0.0977619	0.677597	0.679309	153	327	0.411928	0.614387	1	0.673725
deloc_trans	DE	ENSG00000089159.16	introns	PXN	mRNA	mRNA	0	-0.591396	0.0693959	0.607228	0.607002	8104	12591	0.947715	0.127038	1	0.204909
deloc_trans	DE	ENSG00000089163.4	introns	SIRT4	mRNA	mRNA	0	-0.0741807	0.0809424	0.641498	0.641417	141	236	0.663592	0.495133	1	0.567426
deloc_trans	DE	ENSG00000089169.14	introns	RPH3A	mRNA	mRNA	0	-0.0039091	0.0854899	0.650012	0.649278	136	253	0.535622	0.483994	1	0.557611
deloc_trans	DE	ENSG00000089177.18	introns	KIF16B	mRNA	mRNA	0	-2.0966	0.015332	0.419373	0.419032	26598	18975	0.999999	3.71182e-06	1	0.000423715
deloc_trans	DE	ENSG00000089195.14	introns	TRMT6	mRNA	mRNA	0	-1.20255	0.0218327	0.51905	0.505828	343	341	0.997748	0.00695941	1	0.0269312
deloc_trans	DE	ENSG00000089220.4	introns	PEBP1	mRNA	mRNA	0	-0.0962246	0.0848661	0.654433	0.653628	464	895	0.694699	0.482782	1	0.556797
deloc_trans	DE	ENSG00000089234.15	introns	BRAP	mRNA	mRNA	0	-0.973904	0.0495475	0.525804	0.524467	2599	2867	0.993545	0.0220153	1	0.0584997
deloc_trans	DE	ENSG00000089248.6	introns	ERP29	mRNA	mRNA	0	0.166509	0.10725	0.702999	0.703238	971	2368	0.460979	0.674771	1	0.723657
deloc_trans	DE	ENSG00000089250.18	introns	NOS1	mRNA	mRNA	0	-1.04283	0.0438995	0.498434	0.493718	860	828	0.995344	0.0147467	1	0.0445367
deloc_trans	DE	ENSG00000089280.18	introns	FUS	mRNA	mRNA	0	-0.85382	0.0430685	0.590751	0.589206	1687	2401	0.98539	0.0443147	1	0.0954346
deloc_trans	DE	ENSG00000089289.15	introns	IGBP1	mRNA	mRNA	0	-0.928315	0.0788521	0.598396	0.59748	2929	4404	0.988791	0.0312447	1	0.0746224
deloc_trans	DE	ENSG00000089327.14	introns	FXYD5	mRNA	mRNA	0	-0.894774	0.0230886	0.555974	0.54467	291	355	0.986141	0.0384253	1	0.0864478
deloc_trans	DE	ENSG00000089335.20	introns	ZNF302	mRNA	mRNA	0	0.202482	0.051834	0.726572	0.728932	147	397	0.4586	0.718951	1	0.761106
deloc_trans	DE	ENSG00000089351.14	introns	GRAMD1A	mRNA	mRNA	0	-1.35418	0.0202268	0.513037	0.512061	5483	5745	0.999506	0.00231028	1	0.0131606
deloc_trans	DE	ENSG00000089472.16	introns	HEPH	mRNA	mRNA	0	-2.02614	0.0375258	0.415634	0.414231	6384	4563	0.999999	6.96217e-06	1	0.00053915
deloc_trans	DE	ENSG00000089486.16	introns	CDIP1	mRNA	mRNA	0	-0.772726	0.0471302	0.610854	0.610114	2988	4540	0.975463	0.0626355	1	0.123037
deloc_trans	DE	ENSG00000089597.17	introns	GANAB	mRNA	mRNA	0	-0.596026	0.062455	0.57883	0.578082	2738	3790	0.94756	0.121731	1	0.198636
deloc_trans	DE	ENSG00000089639.10	introns	GMIP	mRNA	mRNA	0	-1.45646	0.0152053	0.459597	0.440965	396	309	0.999719	0.00127725	1	0.0090327
deloc_trans	DE	ENSG00000089682.16	introns	RBM41	mRNA	mRNA	0	-1.80625	0.0440494	0.454913	0.45386	6848	5691	0.999991	6.2911e-05	1	0.00152582
deloc_trans	DE	ENSG00000089685.14	introns	BIRC5	mRNA	mRNA	0	-0.615823	0.0424567	0.610056	0.60604	494	759	0.950217	0.121758	1	0.198661
deloc_trans	DE	ENSG00000089692.8	introns	LAG3	mRNA	mRNA	0	-1.08235	0.0339822	0.464238	0.426118	135	105	0.987586	0.0137596	1	0.0423777
deloc_trans	DE	ENSG00000089693.10	introns	MLF2	mRNA	mRNA	0	-0.048379	0.0862449	0.653829	0.653803	311	557	0.627425	0.486044	1	0.559465
deloc_trans	DE	ENSG00000089723.9	introns	OTUB2	mRNA	mRNA	0	-1.59812	0.0238728	0.415293	0.399562	591	416	0.999914	0.000345919	1	0.00409971
deloc_trans	DE	ENSG00000089737.16	introns	DDX24	mRNA	mRNA	0	-1.194	0.0343525	0.493685	0.489252	1039	987	0.998227	0.00607863	1	0.0245472
deloc_trans	DE	ENSG00000089775.11	introns	ZBTB25	mRNA	mRNA	0	-0.794028	0.0474759	0.571256	0.569802	1727	2259	0.97957	0.05463	1	0.111158
deloc_trans	DE	ENSG00000089820.15	introns	ARHGAP4	mRNA	mRNA	0	-1.39015	0.052171	0.501724	0.495132	917	940	0.999438	0.00185124	1	0.0114713
deloc_trans	DE	ENSG00000089847.12	introns	ANKRD24	mRNA	mRNA	0	-0.545459	0.0298879	0.615363	0.607553	281	452	0.927266	0.159781	1	0.241942
deloc_trans	DE	ENSG00000089876.11	introns	DHX32	mRNA	mRNA	1	-1.01857	0.0474576	0.514144	0.512684	2652	2786	0.995106	0.0169972	1	0.0488678
deloc_trans	DE	ENSG00000089902.9	introns	RCOR1	mRNA	mRNA	0	-0.830061	0.0528942	0.59662	0.596501	19812	29249	0.983428	0.0485827	1	0.102006
deloc_trans	DE	ENSG00000089916.17	introns	GPATCH2L	mRNA	mRNA	0	-1.07752	0.0426964	0.544074	0.54371	10142	12233	0.996214	0.0127715	1	0.040355
deloc_trans	DE	ENSG00000090006.17	introns	LTBP4	mRNA	mRNA	0	-1.44218	0.0181837	0.487879	0.485445	2730	2568	0.999764	0.00118431	1	0.00859761
deloc_trans	DE	ENSG00000090013.10	introns	BLVRB	mRNA	mRNA	0	-0.824469	0.0266162	0.583161	0.579833	936	1319	0.982146	0.0505219	1	0.104878
deloc_trans	DE	ENSG00000090020.10	introns	SLC9A1	mRNA	mRNA	0	-0.608884	0.104175	0.544666	0.543988	3443	4123	0.953286	0.115448	1	0.191026
deloc_trans	DE	ENSG00000090054.14	introns	SPTLC1	mRNA	mRNA	0	-0.982121	0.0582728	0.555414	0.554915	6347	7914	0.992913	0.0218022	1	0.0580922
deloc_trans	DE	ENSG00000090060.17	introns	PAPOLA	mRNA	mRNA	0	-1.23499	0.0383552	0.517667	0.517266	10915	11692	0.998798	0.00482175	1	0.0210394
deloc_trans	DE	ENSG00000090061.17	introns	CCNK	mRNA	mRNA	0	-1.07473	0.0397767	0.527836	0.526412	2664	2947	0.996477	0.012837	1	0.0404709
deloc_trans	DE	ENSG00000090097.21	introns	PCBP4	mRNA	mRNA	0	0.0563247	0.113324	0.620512	0.622951	154	241	0.562756	0.623008	1	0.680424
deloc_trans	DE	ENSG00000090238.11	introns	YPEL3	mRNA	mRNA	0	-0.102161	0.0599632	0.672414	0.664841	51	105	0.66373	0.482492	1	0.556618
deloc_trans	DE	ENSG00000090263.15	introns	MRPS33	mRNA	mRNA	0	-0.997122	0.0462746	0.474047	0.458869	276	233	0.992243	0.0204763	1	0.0555905
deloc_trans	DE	ENSG00000090266.12	introns	NDUFB2	mRNA	mRNA	0	0.528146	0.153973	0.737474	0.739176	595	1649	0.205866	0.903326	1	0.920402
deloc_trans	DE	ENSG00000090273.13	introns	NUDC	mRNA	mRNA	0	-0.728443	0.0935471	0.518387	0.517181	2325	2481	0.974533	0.0705691	1	0.133939
deloc_trans	DE	ENSG00000090316.15	introns	MAEA	mRNA	mRNA	0	-0.58298	0.0819901	0.556824	0.556359	5029	6258	0.947522	0.1276	1	0.205493
deloc_trans	DE	ENSG00000090339.8	introns	ICAM1	mRNA	mRNA	0	-0.243808	0.0327655	0.637741	0.62963	40	68	0.648568	0.351432	1	0.437469
deloc_trans	DE	ENSG00000090372.14	introns	STRN4	mRNA	mRNA	0	-1.14286	0.0228236	0.543488	0.542133	3278	3850	0.997615	0.00922841	1	0.0325408
deloc_trans	DE	ENSG00000090376.10	introns	IRAK3	mRNA	mRNA	0	0.253858	0.102536	0.684995	0.694406	53	122	0.392435	0.753235	1	0.790713
deloc_trans	DE	ENSG00000090432.6	introns	MUL1	mRNA	mRNA	0	-1.26771	0.0547233	0.400262	0.384833	398	246	0.998976	0.00391967	1	0.0184745
deloc_trans	DE	ENSG00000090447.11	introns	TFAP4	mRNA	mRNA	0	-0.460882	0.0541291	0.645322	0.643168	667	1221	0.903007	0.20143	1	0.286691
deloc_trans	DE	ENSG00000090470.14	introns	PDCD7	mRNA	mRNA	0	-0.684678	0.050685	0.600682	0.597685	667	973	0.963025	0.0905091	1	0.159321
deloc_trans	DE	ENSG00000090487.10	introns	SPG21	mRNA	mRNA	0	-0.632419	0.0554425	0.620834	0.619719	1527	2491	0.9546	0.111867	1	0.186784
deloc_trans	DE	ENSG00000090520.11	introns	DNAJB11	mRNA	mRNA	0	-0.841185	0.0629623	0.484332	0.479247	686	636	0.983187	0.0412418	1	0.090842
deloc_trans	DE	ENSG00000090530.9	introns	P3H2	mRNA	mRNA	0	-0.985116	0.0792359	0.536838	0.536826	278065	324268	0.993956	0.0206652	1	0.0559472
deloc_trans	DE	ENSG00000090534.19	introns	THPO	mRNA	mRNA	0	-0.11004	0.0854243	0.562377	0.555556	28	35	0.576076	0.423924	1	0.50442
deloc_trans	DE	ENSG00000090565.15	introns	RAB11FIP3	mRNA	mRNA	0	-0.466018	0.0622654	0.674822	0.674684	8558	17909	0.906883	0.199242	1	0.284463
deloc_trans	DE	ENSG00000090581.9	introns	GNPTG	mRNA	mRNA	0	0.757	0.130779	0.811243	0.813075	487	2180	0.116928	0.947558	1	0.958289
deloc_trans	DE	ENSG00000090615.14	introns	GOLGA3	mRNA	mRNA	0	-0.402903	0.0749559	0.625584	0.625173	2768	4572	0.885488	0.234795	1	0.321786
deloc_trans	DE	ENSG00000090621.13	introns	PABPC4	mRNA	mRNA	1	-0.02221	0.152173	0.634039	0.633993	1520	2621	0.626196	0.540881	1	0.60909
deloc_trans	DE	ENSG00000090661.11	introns	CERS4	mRNA	mRNA	0	-0.302146	0.0461129	0.705202	0.705169	19773	47793	0.836194	0.310596	1	0.397787
deloc_trans	DE	ENSG00000090674.15	introns	MCOLN1	mRNA	mRNA	0	-1.45756	0.014097	0.452405	0.42239	226	164	0.999675	0.00151113	1	0.010058
deloc_trans	DE	ENSG00000090686.15	introns	USP48	mRNA	mRNA	1	-1.05419	0.0815889	0.483275	0.482961	13323	12416	0.996476	0.0129566	1	0.0406463
deloc_trans	DE	ENSG00000090776.5	introns	EFNB1	mRNA	mRNA	0	-1.17737	0.0516224	0.512795	0.493392	115	112	0.966635	0.0333646	1	0.0781267
deloc_trans	DE	ENSG00000090857.13	introns	PDPR	mRNA	mRNA	0	-0.747843	0.0420489	0.588098	0.581785	365	512	0.959755	0.0648993	1	0.126221
deloc_trans	DE	ENSG00000090861.15	introns	AARS	mRNA	mRNA	0	-0.582935	0.0554224	0.649023	0.648675	4768	8814	0.942932	0.136095	1	0.215311
deloc_trans	DE	ENSG00000090863.11	introns	GLG1	mRNA	mRNA	0	-1.12696	0.0398992	0.570674	0.57044	14497	19196	0.99708	0.0108276	1	0.0362161
deloc_trans	DE	ENSG00000090889.11	introns	KIF4A	mRNA	mRNA	0	-1.76544	0.0441419	0.455965	0.454289	4262	3532	0.999985	8.82816e-05	1	0.00185785
deloc_trans	DE	ENSG00000090905.18	introns	TNRC6A	mRNA	mRNA	0	-1.07785	0.0418997	0.582781	0.582615	18809	26254	0.995942	0.0146687	1	0.0443588
deloc_trans	DE	ENSG00000090924.14	introns	PLEKHG2	mRNA	mRNA	0	-0.883637	0.025768	0.574327	0.571526	1136	1459	0.986424	0.037014	1	0.0840973
deloc_trans	DE	ENSG00000090932.10	introns	DLL3	mRNA	mRNA	0	-1.12111	0.0142259	0.483648	0.424658	42	31	0.953587	0.0464125	1	0.0986915
deloc_trans	DE	ENSG00000090971.4	introns	NAT14	mRNA	mRNA	0	-1.71174	0.00762923	0.382289	0.283582	48	19	0.994368	0.00563171	1	0.0233582
deloc_trans	DE	ENSG00000090975.12	introns	PITPNM2	mRNA	mRNA	0	-0.90314	0.0528726	0.541394	0.540444	3350	3896	0.989638	0.0316692	1	0.075342
deloc_trans	DE	ENSG00000090989.17	introns	EXOC1	mRNA	mRNA	1	-0.106801	0.111297	0.629951	0.629822	2423	4135	0.697404	0.47071	1	0.546153
deloc_trans	DE	ENSG00000091039.16	introns	OSBPL8	mRNA	mRNA	0	-2.08412	0.025464	0.362061	0.361663	25376	14427	1	2.51575e-06	1	0.000367789
deloc_trans	DE	ENSG00000091127.13	introns	PUS7	mRNA	mRNA	0	-1.08836	0.0543092	0.501175	0.50054	6511	6516	0.997068	0.0111007	1	0.036743
deloc_trans	DE	ENSG00000091128.12	introns	LAMB4	mRNA	mRNA	0	-0.936904	0.0431704	0.46075	0.429888	130	81	0.902602	0.0127317	1	0.0402617
deloc_trans	DE	ENSG00000091129.19	introns	NRCAM	mRNA	mRNA	0	-1.8921	0.0313003	0.367062	0.366131	10090	5835	0.999998	1.69325e-05	1	0.000761161
deloc_trans	DE	ENSG00000091136.13	introns	LAMB1	mRNA	mRNA	1	-0.936138	0.0588518	0.521405	0.520535	3892	4216	0.992103	0.0262798	1	0.0662591
deloc_trans	DE	ENSG00000091137.12	introns	SLC26A4	mRNA	mRNA	1	-0.7188	0.0490879	0.497707	0.456239	88	79	0.84045	0.0459267	1	0.0979739
deloc_trans	DE	ENSG00000091140.13	introns	DLD	mRNA	mRNA	0	-1.68657	0.0344915	0.390824	0.38894	4221	2689	0.99998	0.00011915	1	0.00219909
deloc_trans	DE	ENSG00000091157.13	introns	WDR7	mRNA	mRNA	1	-1.77721	0.0178295	0.401485	0.40083	12462	8401	0.999991	5.52069e-05	1	0.00142059
deloc_trans	DE	ENSG00000091164.12	introns	TXNL1	mRNA	mRNA	0	-1.28236	0.0239294	0.474524	0.473345	4326	3888	0.999284	0.00321058	1	0.0161163
deloc_trans	DE	ENSG00000091181.19	introns	IL5RA	mRNA	mRNA	0	-0.327888	0.0805429	0.561306	0.540984	28	33	0.68704	0.31296	1	0.4001
deloc_trans	DE	ENSG00000091262.15	introns	ABCC6	mRNA	mRNA	0	-0.670153	0.0387101	0.584162	0.561898	103	126	0.9484	0.110309	1	0.184799
deloc_trans	DE	ENSG00000091317.7	introns	CMTM6	mRNA	mRNA	0	-1.05737	0.0554026	0.450681	0.44632	1089	901	0.995699	0.0125917	1	0.0399413
deloc_trans	DE	ENSG00000091409.14	introns	ITGA6	mRNA	mRNA	0	-1.09506	0.0584426	0.411855	0.408073	1504	1049	0.997205	0.010231	1	0.0349207
deloc_trans	DE	ENSG00000091428.17	introns	RAPGEF4	mRNA	mRNA	0	-1.5601	0.0431325	0.340594	0.337236	2383	1209	0.999939	0.000343164	1	0.00408729
deloc_trans	DE	ENSG00000091436.16	introns	MAP3K20	mRNA	mRNA	0	-1.78703	0.0395941	0.319534	0.318414	8290	3871	0.999994	4.19623e-05	1	0.00124975
deloc_trans	DE	ENSG00000091483.6	introns	FH	mRNA	mRNA	0	-1.55705	0.0488249	0.365018	0.358339	1156	641	0.999888	0.000354738	1	0.00416945
deloc_trans	DE	ENSG00000091490.10	introns	SEL1L3	mRNA	mRNA	0	-1.3329	0.045963	0.415676	0.41283	2492	1758	0.999552	0.00206909	1	0.0122496
deloc_trans	DE	ENSG00000091527.15	introns	CDV3	mRNA	mRNA	0	-0.743131	0.0727748	0.516551	0.515266	2164	2279	0.975807	0.0655223	1	0.12715
deloc_trans	DE	ENSG00000091536.17	introns	MYO15A	mRNA	mRNA	1	-1.58494	0.0199991	0.437583	0.420084	420	307	0.999908	0.000455638	1	0.00478465
deloc_trans	DE	ENSG00000091542.8	introns	ALKBH5	mRNA	mRNA	0	-0.694286	0.0435315	0.612856	0.611781	1783	2788	0.966505	0.0879773	1	0.156514
deloc_trans	DE	ENSG00000091592.15	introns	NLRP1	mRNA	mRNA	1	-0.668928	0.0318849	0.570556	0.528476	63	75	0.912744	0.0998111	1	0.171173
deloc_trans	DE	ENSG00000091622.15	introns	PITPNM3	mRNA	mRNA	0	-1.11262	0.0296058	0.525259	0.517416	611	643	0.996882	0.0114265	1	0.0374017
deloc_trans	DE	ENSG00000091640.7	introns	SPAG7	mRNA	mRNA	0	-0.575123	0.0437757	0.616933	0.613321	487	773	0.940198	0.140479	1	0.220475
deloc_trans	DE	ENSG00000091651.8	introns	ORC6	mRNA	mRNA	0	0.345276	0.0968856	0.762302	0.763284	514	1647	0.356449	0.80396	1	0.834417
deloc_trans	DE	ENSG00000091656.16	introns	ZFHX4	mRNA	mRNA	0	-2.20916	0.0210881	0.301297	0.300292	11592	4965	1	5.19954e-07	1	0.000243275
deloc_trans	DE	ENSG00000091732.16	introns	ZC3HC1	mRNA	mRNA	0	-0.581774	0.073557	0.576648	0.57579	2206	2986	0.946153	0.129732	1	0.208128
deloc_trans	DE	ENSG00000091831.23	introns	ESR1	mRNA	mRNA	1	-0.805746	0.0600823	0.51419	0.507242	445	462	0.981675	0.0535708	1	0.10961
deloc_trans	DE	ENSG00000091844.7	introns	RGS17	mRNA	mRNA	0	-1.99501	0.0291274	0.336205	0.333067	3221	1608	0.999999	5.90126e-06	1	0.000505123
deloc_trans	DE	ENSG00000091879.13	introns	ANGPT2	mRNA	mRNA	0	-1.27614	0.0397597	0.44793	0.447147	6931	5588	0.999311	0.00310377	1	0.0158018
deloc_trans	DE	ENSG00000091947.9	introns	TMEM101	mRNA	mRNA	0	-1.14602	0.0280755	0.514599	0.504079	406	410	0.997489	0.00966987	1	0.0336308
deloc_trans	DE	ENSG00000091972.18	introns	CD200	mRNA	mRNA	0	-1.34035	0.0504893	0.425719	0.424799	6475	4788	0.999525	0.00187465	1	0.0115716
deloc_trans	DE	ENSG00000091986.15	introns	CCDC80	mRNA	mRNA	0	-0.270066	0.0790336	0.547371	0.526995	53	59	0.708167	0.290262	1	0.377628
deloc_trans	DE	ENSG00000092020.10	introns	PPP2R3C	mRNA	mRNA	0	-0.724023	0.0499936	0.584191	0.582935	1747	2444	0.971689	0.0757756	1	0.140748
deloc_trans	DE	ENSG00000092051.16	introns	JPH4	mRNA	mRNA	0	-0.968996	0.0308889	0.493819	0.463415	66	57	0.932466	0.0675335	1	0.129906
deloc_trans	DE	ENSG00000092068.19	introns	SLC7A8	mRNA	mRNA	1	-0.662651	0.0521902	0.594504	0.593236	1828	2617	0.961421	0.0971626	1	0.167742
deloc_trans	DE	ENSG00000092094.10	introns	OSGEP	mRNA	mRNA	0	0.0822069	0.0809786	0.692881	0.693388	243	556	0.546036	0.631044	1	0.687473
deloc_trans	DE	ENSG00000092096.16	introns	SLC22A17	mRNA	mRNA	0	-0.311879	0.0553334	0.615136	0.599648	111	193	0.758548	0.264438	1	0.352183
deloc_trans	DE	ENSG00000092098.16	introns	RNF31	mRNA	mRNA	0	-0.373191	0.0555791	0.614133	0.607801	181	270	0.862118	0.260989	1	0.348774
deloc_trans	DE	ENSG00000092108.20	introns	SCFD1	mRNA	mRNA	1	-1.07872	0.0429305	0.545791	0.545476	11297	13537	0.996391	0.0129453	1	0.0406184
deloc_trans	DE	ENSG00000092140.15	introns	G2E3	mRNA	mRNA	0	-1.16126	0.0401945	0.529534	0.52913	9897	11114	0.997997	0.00781735	1	0.029165
deloc_trans	DE	ENSG00000092148.12	introns	HECTD1	mRNA	mRNA	0	-1.26896	0.0371105	0.509711	0.509223	9406	9757	0.999113	0.00385506	1	0.0182794
deloc_trans	DE	ENSG00000092199.17	introns	HNRNPC	mRNA	mRNA	0	-0.707961	0.0588475	0.621825	0.62176	28655	47114	0.967435	0.082889	1	0.150195
deloc_trans	DE	ENSG00000092201.9	introns	SUPT16H	mRNA	mRNA	1	-1.04319	0.0400713	0.530112	0.528348	2062	2311	0.995538	0.015406	1	0.0458488
deloc_trans	DE	ENSG00000092203.13	introns	TOX4	mRNA	mRNA	0	-0.865179	0.042573	0.547533	0.543321	703	832	0.98669	0.0407084	1	0.0900513
deloc_trans	DE	ENSG00000092208.17	introns	GEMIN2	mRNA	mRNA	0	-0.555806	0.0534669	0.601507	0.599145	697	1038	0.937283	0.147284	1	0.228057
deloc_trans	DE	ENSG00000092295.11	introns	TGM1	mRNA	mRNA	0	-0.85785	0.0338195	0.51981	0.477754	108	115	0.960017	0.042061	1	0.0920695
deloc_trans	DE	ENSG00000092330.16	introns	TINF2	mRNA	mRNA	0	-0.882171	0.0284025	0.498609	0.442623	34	27	0.902333	0.0976667	1	0.168349
deloc_trans	DE	ENSG00000092345.13	introns	DAZL	mRNA	mRNA	1	0.224943	0.136679	0.650649	0.666667	17	34	0.382508	0.617492	1	0.676323
deloc_trans	DE	ENSG00000092421.16	introns	SEMA6A	mRNA	mRNA	0	-2.16547	0.0281272	0.312011	0.311237	15233	6789	1	8.49738e-07	1	0.000253317
deloc_trans	DE	ENSG00000092439.14	introns	TRPM7	mRNA	mRNA	0	-1.23938	0.0400931	0.541257	0.540908	11667	13740	0.998697	0.0051759	1	0.0220489
deloc_trans	DE	ENSG00000092445.11	introns	TYRO3	mRNA	mRNA	0	-0.754623	0.0500548	0.597229	0.595285	1233	1830	0.974595	0.0682974	1	0.130921
deloc_trans	DE	ENSG00000092470.11	introns	WDR76	mRNA	mRNA	0	-1.13701	0.0360697	0.521699	0.514363	660	716	0.99721	0.00971035	1	0.0336902
deloc_trans	DE	ENSG00000092531.9	introns	SNAP23	mRNA	mRNA	0	-0.455167	0.0645797	0.655309	0.65486	2367	4485	0.90515	0.20432	1	0.289905
deloc_trans	DE	ENSG00000092607.14	introns	TBX15	mRNA	mRNA	0	-0.595013	0.0805083	0.499559	0.477157	109	99	0.909732	0.126203	1	0.204042
deloc_trans	DE	ENSG00000092621.12	introns	PHGDH	mRNA	mRNA	0	-0.591251	0.107328	0.551841	0.551359	4733	5854	0.949224	0.123372	1	0.200542
deloc_trans	DE	ENSG00000092758.17	introns	COL9A3	mRNA	mRNA	0	-1.09815	0.0253746	0.549907	0.544448	815	968	0.996568	0.0127995	1	0.0403983
deloc_trans	DE	ENSG00000092820.17	introns	EZR	mRNA	mRNA	0	-1.27018	0.0530549	0.476568	0.476181	13317	11977	0.999161	0.0033704	1	0.0166903
deloc_trans	DE	ENSG00000092841.18	introns	MYL6	mRNA	mRNA	0	-1.20698	0.0368572	0.459251	0.447405	469	398	0.995678	0.00474852	1	0.0208521
deloc_trans	DE	ENSG00000092847.11	introns	AGO1	mRNA	mRNA	0	-0.933294	0.0843016	0.491632	0.490883	4957	4811	0.991148	0.0249854	1	0.0640648
deloc_trans	DE	ENSG00000092853.13	introns	CLSPN	mRNA	mRNA	0	-0.553899	0.105816	0.548419	0.547443	2213	2735	0.934583	0.138741	1	0.218578
deloc_trans	DE	ENSG00000092929.11	introns	UNC13D	mRNA	mRNA	0	-1.15582	0.0198456	0.488756	0.418079	73	52	0.995565	0.0153218	1	0.0456557
deloc_trans	DE	ENSG00000092931.11	introns	MFSD11	mRNA	mRNA	1	-0.440471	0.0541307	0.661957	0.661612	3280	6553	0.888851	0.205946	1	0.291711
deloc_trans	DE	ENSG00000092964.17	introns	DPYSL2	mRNA	mRNA	0	-1.41537	0.0365026	0.426793	0.426084	8879	6549	0.999779	0.00110785	1	0.00825891
deloc_trans	DE	ENSG00000092969.11	introns	TGFB2	mRNA	mRNA	0	-1.80511	0.0382094	0.319259	0.304352	642	281	0.999991	5.01499e-05	1	0.00134712
deloc_trans	DE	ENSG00000092978.10	introns	GPATCH2	mRNA	mRNA	0	-2.15787	0.038624	0.306913	0.306472	25870	11510	1	8.82715e-07	1	0.000254565
deloc_trans	DE	ENSG00000093000.18	introns	NUP50	mRNA	mRNA	0	-0.467391	0.0381835	0.696442	0.69604	2199	5034	0.906218	0.202567	1	0.287962
deloc_trans	DE	ENSG00000093009.9	introns	CDC45	mRNA	mRNA	0	-0.838712	0.0285353	0.632799	0.631275	1524	2599	0.982382	0.0518928	1	0.106931
deloc_trans	DE	ENSG00000093010.13	introns	COMT	mRNA	mRNA	0	-1.05397	0.0248778	0.60031	0.598758	2061	3104	0.994759	0.0179034	1	0.0506061
deloc_trans	DE	ENSG00000093072.16	introns	ADA2	mRNA	mRNA	0	-0.503259	0.0352732	0.680393	0.679115	857	1812	0.917751	0.182197	1	0.266079
deloc_trans	DE	ENSG00000093144.18	introns	ECHDC1	mRNA	mRNA	0	-1.22326	0.0530743	0.477144	0.476482	7363	6704	0.998906	0.00466186	1	0.0206168
deloc_trans	DE	ENSG00000093167.17	introns	LRRFIP2	mRNA	mRNA	0	-1.35931	0.0516558	0.430891	0.430419	12639	9566	0.999656	0.00167009	1	0.0107103
deloc_trans	DE	ENSG00000093183.13	introns	SEC22C	mRNA	mRNA	0	-0.826557	0.0691151	0.504082	0.50282	2505	2534	0.984742	0.0444881	1	0.0957207
deloc_trans	DE	ENSG00000093217.10	introns	XYLB	mRNA	mRNA	0	-1.15747	0.0529147	0.439498	0.43615	1630	1237	0.998208	0.00690944	1	0.0267818
deloc_trans	DE	ENSG00000094631.19	introns	HDAC6	mRNA	mRNA	0	-1.12852	0.0621499	0.545074	0.539317	696	829	0.996789	0.0106012	1	0.0357557
deloc_trans	DE	ENSG00000094804.10	introns	CDC6	mRNA	mRNA	0	-1.07455	0.0314654	0.535485	0.531075	847	941	0.995112	0.0129249	1	0.040593
deloc_trans	DE	ENSG00000094841.13	introns	UPRT	mRNA	mRNA	0	-1.89162	0.0365819	0.416058	0.408206	1067	738	0.999995	2.7137e-05	1	0.000987452
deloc_trans	DE	ENSG00000094880.10	introns	CDC23	mRNA	mRNA	0	-0.569878	0.0761646	0.552092	0.550443	1212	1484	0.941606	0.134781	1	0.213965
deloc_trans	DE	ENSG00000094914.12	introns	AAAS	mRNA	mRNA	0	-0.659602	0.0545929	0.555207	0.548457	364	436	0.959823	0.100892	1	0.172576
deloc_trans	DE	ENSG00000094916.15	introns	CBX5	mRNA	mRNA	0	-1.49044	0.0352794	0.441296	0.439806	4481	3489	0.999867	0.000671869	1	0.00606187
deloc_trans	DE	ENSG00000094975.13	introns	SUCO	mRNA	mRNA	0	-1.62919	0.0546066	0.38519	0.38469	15458	9686	0.999969	0.000183889	1	0.00281022
deloc_trans	DE	ENSG00000095002.14	introns	MSH2	mRNA	mRNA	0	-1.44668	0.0539422	0.389168	0.388929	28782	18305	0.999846	0.00080757	1	0.00679547
deloc_trans	DE	ENSG00000095015.5	introns	MAP3K1	mRNA	mRNA	1	-1.54497	0.0416752	0.401931	0.400836	6512	4339	0.999926	0.000386447	1	0.00435478
deloc_trans	DE	ENSG00000095066.11	introns	HOOK2	mRNA	mRNA	0	-1.33748	0.0185422	0.495177	0.490326	1108	1066	0.999442	0.00256537	1	0.0140883
deloc_trans	DE	ENSG00000095139.13	introns	ARCN1	mRNA	mRNA	1	-1.11433	0.0432289	0.488116	0.486646	2983	2810	0.997547	0.0093696	1	0.0328839
deloc_trans	DE	ENSG00000095203.14	introns	EPB41L4B	mRNA	mRNA	1	-1.41122	0.0401965	0.464835	0.462151	2128	1828	0.999727	0.0013435	1	0.00933995
deloc_trans	DE	ENSG00000095209.11	introns	TMEM38B	mRNA	mRNA	0	-1.83016	0.0286082	0.386246	0.379695	1318	805	0.999992	3.76453e-05	1	0.00118008
deloc_trans	DE	ENSG00000095261.13	introns	PSMD5	mRNA	mRNA	0	-0.612771	0.0714077	0.604725	0.60388	2062	3148	0.941971	0.11153	1	0.186391
deloc_trans	DE	ENSG00000095319.14	introns	NUP188	mRNA	mRNA	0	-1.21384	0.0467172	0.501804	0.499893	2410	2402	0.998692	0.00542814	1	0.0227827
deloc_trans	DE	ENSG00000095321.16	introns	CRAT	mRNA	mRNA	0	-1.21429	0.0418116	0.48113	0.471407	583	496	0.998255	0.005623	1	0.0233456
deloc_trans	DE	ENSG00000095370.19	introns	SH2D3C	mRNA	mRNA	0	-1.06111	0.044745	0.504061	0.487391	426	451	0.993506	0.0152546	1	0.0455132
deloc_trans	DE	ENSG00000095380.10	introns	NANS	mRNA	mRNA	0	-1.06639	0.0491795	0.516303	0.512459	1012	1060	0.996257	0.0137465	1	0.0423681
deloc_trans	DE	ENSG00000095383.19	introns	TBC1D2	mRNA	mRNA	0	-1.33998	0.0427311	0.479556	0.477283	2603	2314	0.99948	0.00224947	1	0.012929
deloc_trans	DE	ENSG00000095397.13	introns	WHRN	mRNA	mRNA	0	-1.35658	0.0419568	0.475651	0.473069	2298	2053	0.999569	0.00202463	1	0.0120965
deloc_trans	DE	ENSG00000095485.17	introns	CWF19L1	mRNA	mRNA	1	0.650633	0.156137	0.770104	0.770493	2069	7250	0.139041	0.911895	1	0.927446
deloc_trans	DE	ENSG00000095539.15	introns	SEMA4G	mRNA	mRNA	0	-0.844873	0.0473396	0.520949	0.512061	447	471	0.984688	0.0454403	1	0.0971494
deloc_trans	DE	ENSG00000095564.13	introns	BTAF1	mRNA	mRNA	0	-1.66797	0.0330109	0.423015	0.422569	16323	11944	0.999973	0.000153373	1	0.00252602
deloc_trans	DE	ENSG00000095574.11	introns	IKZF5	mRNA	mRNA	0	-0.0280635	0.0938235	0.674755	0.674701	1480	3111	0.648679	0.54168	1	0.609824
deloc_trans	DE	ENSG00000095587.8	introns	TLL2	mRNA	mRNA	0	-0.710488	0.0521351	0.541877	0.534927	369	428	0.955024	0.073144	1	0.137124
deloc_trans	DE	ENSG00000095637.22	introns	SORBS1	mRNA	mRNA	1	-1.34827	0.0405481	0.473859	0.473365	10804	9706	0.999563	0.00203672	1	0.0121468
deloc_trans	DE	ENSG00000095713.13	introns	CRTAC1	mRNA	mRNA	0	-0.267171	0.0727929	0.609837	0.605972	361	613	0.634656	0.208043	1	0.294126
deloc_trans	DE	ENSG00000095739.10	introns	BAMBI	mRNA	mRNA	0	0.355728	0.114216	0.713721	0.716724	243	607	0.325911	0.825306	1	0.852662
deloc_trans	DE	ENSG00000095752.6	introns	IL11	mRNA	mRNA	0	-0.374254	0.0274282	0.609124	0.587302	26	37	0.717847	0.282153	1	0.369728
deloc_trans	DE	ENSG00000095777.15	introns	MYO3A	mRNA	mRNA	0	-1.55962	0.0356765	0.441949	0.441546	16342	12900	0.99993	0.000393719	1	0.00441564
deloc_trans	DE	ENSG00000095787.21	introns	WAC	mRNA	mRNA	0	-1.29347	0.0451446	0.500312	0.500191	39367	39421	0.999283	0.00317573	1	0.0159948
deloc_trans	DE	ENSG00000095794.19	introns	CREM	mRNA	mRNA	1	-1.14257	0.0463953	0.507433	0.506941	8631	8897	0.997617	0.0080531	1	0.0297223
deloc_trans	DE	ENSG00000095906.16	introns	NUBP2	mRNA	mRNA	0	-0.353789	0.0521448	0.641869	0.630781	141	268	0.80987	0.257629	1	0.34541
deloc_trans	DE	ENSG00000095951.16	introns	HIVEP1	mRNA	mRNA	0	-1.80923	0.0373683	0.390628	0.390285	24557	15783	0.999993	3.85538e-05	1	0.00119945
deloc_trans	DE	ENSG00000096060.14	introns	FKBP5	mRNA	mRNA	1	-0.84717	0.0658506	0.531397	0.530294	2768	3111	0.986514	0.0412977	1	0.0909226
deloc_trans	DE	ENSG00000096063.15	introns	SRPK1	mRNA	mRNA	0	-0.34788	0.101813	0.635905	0.635829	11790	20579	0.861039	0.273954	1	0.361566
deloc_trans	DE	ENSG00000096070.19	introns	BRPF3	mRNA	mRNA	0	-0.7482	0.071985	0.553108	0.552458	3832	4730	0.976536	0.0657891	1	0.127458
deloc_trans	DE	ENSG00000096080.11	introns	MRPS18A	mRNA	mRNA	0	-1.64889	0.0369768	0.390208	0.387378	2753	1724	0.999958	0.0001591	1	0.00257072
deloc_trans	DE	ENSG00000096092.5	introns	TMEM14A	mRNA	mRNA	0	0.100692	0.117556	0.666065	0.666949	369	715	0.524588	0.642829	1	0.696569
deloc_trans	DE	ENSG00000096093.15	introns	EFHC1	mRNA	mRNA	0	-0.835205	0.0647658	0.527826	0.526083	1788	2000	0.984655	0.0434531	1	0.0941314
deloc_trans	DE	ENSG00000096384.19	introns	HSP90AB1	mRNA	mRNA	0	-0.498377	0.0815692	0.584247	0.583087	1432	2014	0.921311	0.173783	1	0.257052
deloc_trans	DE	ENSG00000096401.7	introns	CDC5L	mRNA	mRNA	0	-1.21842	0.0515147	0.470266	0.469049	4052	3579	0.998861	0.00476444	1	0.0208887
deloc_trans	DE	ENSG00000096433.10	introns	ITPR3	mRNA	mRNA	0	-0.757593	0.0670292	0.537334	0.534768	1397	1602	0.977408	0.0637953	1	0.124633
deloc_trans	DE	ENSG00000096654.15	introns	ZNF184	mRNA	mRNA	0	-0.850712	0.0602508	0.51172	0.50714	702	713	0.984364	0.0401666	1	0.089199
deloc_trans	DE	ENSG00000096696.13	introns	DSP	mRNA	mRNA	0	-1.45541	0.0434398	0.42828	0.426649	3944	2915	0.99982	0.000827467	1	0.00688588
deloc_trans	DE	ENSG00000096717.11	introns	SIRT1	mRNA	mRNA	0	-0.920252	0.0521297	0.53692	0.536103	3976	4595	0.990746	0.0290942	1	0.0709427
deloc_trans	DE	ENSG00000096746.17	introns	HNRNPH3	mRNA	mRNA	0	0.157133	0.110424	0.709294	0.709397	2472	6100	0.474427	0.672588	1	0.721691
deloc_trans	DE	ENSG00000096872.16	introns	IFT74	mRNA	mRNA	0	-1.43814	0.0405956	0.466321	0.464626	3419	2957	0.999782	0.00109276	1	0.00819815
deloc_trans	DE	ENSG00000096968.13	introns	JAK2	mRNA	mRNA	1	-1.66834	0.0354203	0.432035	0.430755	5641	4305	0.999971	0.000163018	1	0.00260198
deloc_trans	DE	ENSG00000097007.17	introns	ABL1	mRNA	mRNA	0	-0.894734	0.0659656	0.5851	0.584967	19858	27878	0.988438	0.0355081	1	0.0817211
deloc_trans	DE	ENSG00000097021.19	introns	ACOT7	mRNA	mRNA	0	-1.13648	0.0736143	0.458271	0.457379	6135	5128	0.998038	0.00774512	1	0.028974
deloc_trans	DE	ENSG00000097033.14	introns	SH3GLB1	mRNA	mRNA	0	-1.62523	0.0518599	0.373822	0.372465	5802	3453	0.999967	0.000189305	1	0.00287373
deloc_trans	DE	ENSG00000097046.12	introns	CDC7	mRNA	mRNA	0	-1.13105	0.070723	0.448376	0.446509	2733	2254	0.996714	0.0074317	1	0.0281587
deloc_trans	DE	ENSG00000097096.8	introns	SYDE2	mRNA	mRNA	0	-1.16758	0.068477	0.440693	0.438648	2506	1969	0.998059	0.00613403	1	0.0246916
deloc_trans	DE	ENSG00000099139.13	introns	PCSK5	mRNA	mRNA	1	-1.63332	0.0352268	0.431797	0.429672	3319	2493	0.999963	0.000221392	1	0.00316384
deloc_trans	DE	ENSG00000099194.5	introns	SCD	mRNA	mRNA	0	-0.819725	0.0573976	0.560354	0.559918	6180	7845	0.98365	0.0483771	1	0.101704
deloc_trans	DE	ENSG00000099203.6	introns	TMED1	mRNA	mRNA	0	-0.545869	0.0269372	0.599948	0.581537	93	124	0.91476	0.168603	1	0.251426
deloc_trans	DE	ENSG00000099204.19	introns	ABLIM1	mRNA	mRNA	1	-1.34078	0.0378964	0.458087	0.456186	2988	2474	0.999535	0.00208172	1	0.0122881
deloc_trans	DE	ENSG00000099219.13	introns	ERMP1	mRNA	mRNA	0	-1.16672	0.0479577	0.508437	0.506411	2123	2181	0.997854	0.0071957	1	0.0275488
deloc_trans	DE	ENSG00000099246.16	introns	RAB18	mRNA	mRNA	0	-1.10583	0.0465773	0.508698	0.508	5824	6017	0.997255	0.0102163	1	0.0348921
deloc_trans	DE	ENSG00000099250.17	introns	NRP1	mRNA	mRNA	0	-1.74775	0.0292075	0.394401	0.392782	5003	3225	0.999989	7.14354e-05	1	0.00163771
deloc_trans	DE	ENSG00000099251.14	introns	HSD17B7P2	ncRNA	pseudogene	0	-0.308944	0.0563856	0.57019	0.555556	36	45	0.687828	0.312172	1	0.39931
deloc_trans	DE	ENSG00000099256.18	introns	PRTFDC1	mRNA	mRNA	0	-1.2678	0.0389242	0.46556	0.462897	1957	1677	0.999189	0.00353425	1	0.0172486
deloc_trans	DE	ENSG00000099282.9	introns	TSPAN15	mRNA	mRNA	0	-0.946254	0.0494452	0.524558	0.522779	2395	2566	0.992312	0.0254256	1	0.0646875
deloc_trans	DE	ENSG00000099284.13	introns	H2AFY2	mRNA	mRNA	0	-1.37169	0.0406266	0.474235	0.473861	15197	13702	0.999627	0.00173068	1	0.010951
deloc_trans	DE	ENSG00000099290.16	introns	WASHC2A	mRNA	mRNA	0	-0.433084	0.0482194	0.544638	0.516667	29	31	0.744648	0.255352	1	0.343295
deloc_trans	DE	ENSG00000099308.10	introns	MAST3	mRNA	mRNA	0	-1.16997	0.0208823	0.524534	0.520013	1108	1208	0.998025	0.0078556	1	0.0292681
deloc_trans	DE	ENSG00000099326.8	introns	MZF1	mRNA	mRNA	0	1.04218	0.100737	0.835807	0.838056	390	2095	0.0390713	0.98083	1	0.986268
deloc_trans	DE	ENSG00000099330.8	introns	OCEL1	mRNA	mRNA	0	-0.00252103	0.0397911	0.673777	0.673684	31	64	0.51181	0.48819	1	0.561309
deloc_trans	DE	ENSG00000099331.13	introns	MYO9B	mRNA	mRNA	0	-1.33746	0.0212096	0.524387	0.523899	10411	11415	0.999413	0.00267977	1	0.0144097
deloc_trans	DE	ENSG00000099337.4	introns	KCNK6	mRNA	mRNA	0	-0.653221	0.0254166	0.584095	0.566662	130	158	0.939746	0.108187	1	0.181982
deloc_trans	DE	ENSG00000099338.22	introns	CATSPERG	mRNA	mRNA	0	-1.11855	0.0205129	0.523154	0.513596	541	616	0.995073	0.0102053	1	0.0348616
deloc_trans	DE	ENSG00000099341.11	introns	PSMD8	mRNA	mRNA	0	-1.11142	0.0210349	0.526337	0.520102	665	689	0.995481	0.0102806	1	0.0350467
deloc_trans	DE	ENSG00000099364.16	introns	FBXL19	mRNA	mRNA	0	-1.12114	0.0372801	0.554996	0.553962	3992	4948	0.997167	0.0108036	1	0.0361654
deloc_trans	DE	ENSG00000099365.10	introns	STX1B	mRNA	mRNA	0	-0.72439	0.0391023	0.581419	0.565065	171	212	0.963137	0.0857231	1	0.153512
deloc_trans	DE	ENSG00000099377.13	introns	HSD3B7	mRNA	mRNA	0	-0.814001	0.0280803	0.534805	0.483333	31	29	0.886929	0.113071	1	0.188242
deloc_trans	DE	ENSG00000099381.17	introns	SETD1A	mRNA	mRNA	0	-1.56659	0.0256022	0.464468	0.460282	1621	1391	0.999912	0.000449002	1	0.00474873
deloc_trans	DE	ENSG00000099385.11	introns	BCL7C	mRNA	mRNA	0	-0.245307	0.0686151	0.695792	0.695594	2628	6034	0.800915	0.351885	1	0.437934
deloc_trans	DE	ENSG00000099617.3	introns	EFNA2	mRNA	mRNA	0	-0.585157	0.031632	0.622776	0.620774	955	1493	0.940335	0.130337	1	0.208756
deloc_trans	DE	ENSG00000099622.13	introns	CIRBP	mRNA	mRNA	0	-1.54785	0.0166045	0.465924	0.462547	2085	1835	0.999889	0.000504452	1	0.00510322
deloc_trans	DE	ENSG00000099624.7	introns	ATP5F1D	mRNA	mRNA	0	0.0225876	0.0405415	0.6769	0.677778	29	61	0.507599	0.492401	1	0.56505
deloc_trans	DE	ENSG00000099625.13	introns	CBARP	mRNA	mRNA	0	-0.659335	0.0273755	0.592907	0.584729	314	399	0.942853	0.0951145	1	0.165138
deloc_trans	DE	ENSG00000099783.11	introns	HNRNPM	mRNA	mRNA	0	-0.689168	0.0341286	0.639065	0.638932	12668	22499	0.96358	0.0915169	1	0.160502
deloc_trans	DE	ENSG00000099785.10	introns	MARCH2	mRNA	mRNA	0	0.377275	0.0616582	0.758813	0.76086	396	1196	0.32632	0.815399	1	0.844274
deloc_trans	DE	ENSG00000099795.6	introns	NDUFB7	mRNA	mRNA	0	0.111299	0.0504477	0.722656	0.722837	384	1051	0.526802	0.639673	1	0.69431
deloc_trans	DE	ENSG00000099797.14	introns	TECR	mRNA	mRNA	0	-1.28085	0.0202661	0.514709	0.512504	2285	2421	0.999115	0.00376519	1	0.0180251
deloc_trans	DE	ENSG00000099800.7	introns	TIMM13	mRNA	mRNA	0	-1.73841	0.00747353	0.378137	0.279412	49	19	0.994997	0.00500304	1	0.0215682
deloc_trans	DE	ENSG00000099804.8	introns	CDC34	mRNA	mRNA	0	0.193606	0.0556458	0.739849	0.740533	820	2178	0.458017	0.682218	1	0.730067
deloc_trans	DE	ENSG00000099814.15	introns	CEP170B	mRNA	mRNA	0	0.41998	0.114558	0.761263	0.761756	1935	5977	0.29236	0.843836	1	0.868438
deloc_trans	DE	ENSG00000099817.11	introns	POLR2E	mRNA	mRNA	0	-1.32062	0.0164003	0.4802	0.459399	343	280	0.998866	0.00333967	1	0.0165729
deloc_trans	DE	ENSG00000099821.13	introns	POLRMT	mRNA	mRNA	0	-0.868635	0.025173	0.570849	0.566094	696	883	0.985673	0.041068	1	0.0906299
deloc_trans	DE	ENSG00000099822.2	introns	HCN2	mRNA	mRNA	0	-0.243788	0.0334165	0.641644	0.624078	58	105	0.691989	0.315319	1	0.402369
deloc_trans	DE	ENSG00000099864.17	introns	PALM	mRNA	mRNA	0	-1.03684	0.024847	0.564226	0.563151	3919	5076	0.995146	0.0172824	1	0.0493922
deloc_trans	DE	ENSG00000099866.14	introns	MADCAM1	mRNA	mRNA	0	-0.919731	0.0214865	0.546425	0.524779	222	272	0.984335	0.0355864	1	0.0817986
deloc_trans	DE	ENSG00000099875.14	introns	MKNK2	mRNA	mRNA	0	-0.381394	0.036569	0.655175	0.653147	881	1821	0.857687	0.241343	1	0.328987
deloc_trans	DE	ENSG00000099889.13	introns	ARVCF	mRNA	mRNA	0	-0.93837	0.0270061	0.619397	0.617956	2029	3381	0.988738	0.0319961	1	0.0759195
deloc_trans	DE	ENSG00000099899.14	introns	TRMT2A	mRNA	mRNA	0	-0.959983	0.0194361	0.57557	0.538207	98	112	0.985769	0.0390606	1	0.0875095
deloc_trans	DE	ENSG00000099901.16	introns	RANBP1	mRNA	mRNA	0	-0.862388	0.0263127	0.616713	0.612217	573	904	0.984212	0.0472563	1	0.0999822
deloc_trans	DE	ENSG00000099904.15	introns	ZDHHC8	mRNA	mRNA	0	-0.130386	0.0457867	0.732246	0.73153	717	2107	0.710233	0.4266	1	0.50703
deloc_trans	DE	ENSG00000099910.16	introns	KLHL22	mRNA	mRNA	0	-0.475565	0.038424	0.697816	0.697449	2765	6407	0.908337	0.197912	1	0.283123
deloc_trans	DE	ENSG00000099917.17	introns	MED15	mRNA	mRNA	0	-0.741922	0.0328187	0.66349	0.663165	5174	10135	0.97056	0.0794602	1	0.145613
deloc_trans	DE	ENSG00000099940.11	introns	SNAP29	mRNA	mRNA	0	-0.782999	0.0281977	0.63155	0.628405	642	1078	0.976347	0.0662277	1	0.128068
deloc_trans	DE	ENSG00000099942.12	introns	CRKL	mRNA	mRNA	1	-0.882411	0.0286376	0.632662	0.631857	2744	4657	0.985677	0.0424353	1	0.0926757
deloc_trans	DE	ENSG00000099953.9	introns	MMP11	mRNA	mRNA	0	-0.00310627	0.0467761	0.736838	0.73584	189	558	0.611331	0.535328	1	0.604253
deloc_trans	DE	ENSG00000099954.18	introns	CECR2	mRNA	mRNA	0	-0.580592	0.0411204	0.711609	0.711584	40293	99411	0.93722	0.147351	1	0.228138
deloc_trans	DE	ENSG00000099956.19	introns	SMARCB1	mRNA	mRNA	0	-1.04428	0.0260938	0.610817	0.610086	4182	6636	0.994204	0.0191743	1	0.0530231
deloc_trans	DE	ENSG00000099968.17	introns	BCL2L13	mRNA	mRNA	0	-0.694792	0.0333251	0.666693	0.666286	3664	7264	0.962873	0.0940171	1	0.163715
deloc_trans	DE	ENSG00000099991.17	introns	CABIN1	mRNA	mRNA	0	-0.992717	0.0284028	0.630392	0.630146	9982	16929	0.992136	0.0260385	1	0.0658234
deloc_trans	DE	ENSG00000099992.15	introns	TBC1D10A	mRNA	mRNA	0	-1.13833	0.0228671	0.580681	0.578249	1399	1902	0.997045	0.0110294	1	0.0366097
deloc_trans	DE	ENSG00000099995.18	introns	SF3A1	mRNA	mRNA	0	-1.47634	0.0178443	0.520763	0.516876	1375	1453	0.999758	0.00115419	1	0.00843949
deloc_trans	DE	ENSG00000099999.14	introns	RNF215	mRNA	mRNA	0	-1.4766	0.0189157	0.532958	0.531529	3431	3880	0.999762	0.00118864	1	0.00861433
deloc_trans	DE	ENSG00000100003.17	introns	SEC14L2	mRNA	mRNA	1	-0.96504	0.0211057	0.581002	0.558346	166	202	0.987269	0.0329295	1	0.0774261
deloc_trans	DE	ENSG00000100023.18	introns	PPIL2	mRNA	mRNA	0	-0.566028	0.0335268	0.669093	0.667497	812	1593	0.934785	0.14726	1	0.22804
deloc_trans	DE	ENSG00000100024.14	introns	UPB1	mRNA	mRNA	0	-0.202192	0.037153	0.694528	0.688991	59	127	0.739216	0.388029	1	0.471445
deloc_trans	DE	ENSG00000100027.14	introns	YPEL1	mRNA	mRNA	0	0.577901	0.0786645	0.824582	0.825112	1112	5194	0.228465	0.890625	1	0.909847
deloc_trans	DE	ENSG00000100028.11	introns	SNRPD3	mRNA	mRNA	0	-1.08442	0.0246673	0.597669	0.59651	2568	3783	0.9957	0.0151205	1	0.0452027
deloc_trans	DE	ENSG00000100029.17	introns	PES1	mRNA	mRNA	0	-0.995263	0.0250383	0.602851	0.600367	1124	1689	0.992687	0.0243632	1	0.0630249
deloc_trans	DE	ENSG00000100030.14	introns	MAPK1	mRNA	mRNA	0	-0.957947	0.0296728	0.640492	0.640335	14173	25232	0.990233	0.0314534	1	0.0749751
deloc_trans	DE	ENSG00000100034.13	introns	PPM1F	mRNA	mRNA	0	-0.966753	0.025439	0.606759	0.604127	1057	1603	0.99141	0.0282127	1	0.0695793
deloc_trans	DE	ENSG00000100036.12	introns	SLC35E4	mRNA	mRNA	0	-0.804011	0.0264484	0.619064	0.611086	356	604	0.969019	0.0569947	1	0.11474
deloc_trans	DE	ENSG00000100038.19	introns	TOP3B	mRNA	mRNA	0	-0.761562	0.0310455	0.650769	0.650051	2440	4480	0.972408	0.0708958	1	0.134342
deloc_trans	DE	ENSG00000100053.9	introns	CRYBB3	mRNA	mRNA	0	-0.455365	0.0347009	0.678034	0.675339	379	777	0.899885	0.212075	1	0.298524
deloc_trans	DE	ENSG00000100056.11	introns	ESS2	mRNA	mRNA	0	-0.632105	0.0293178	0.644696	0.637557	247	435	0.94906	0.124301	1	0.201793
deloc_trans	DE	ENSG00000100058.12	introns	CRYBB2P1	ncRNA	pseudogene	0	-0.716208	0.0324408	0.661141	0.6606	2963	5758	0.967077	0.0871851	1	0.155389
deloc_trans	DE	ENSG00000100060.17	introns	MFNG	mRNA	mRNA	0	-1.00804	0.0179722	0.565268	0.518476	77	84	0.989239	0.0325079	1	0.0767514
deloc_trans	DE	ENSG00000100065.14	introns	CARD10	mRNA	mRNA	0	-1.18668	0.0202163	0.556782	0.547294	516	590	0.996991	0.00823695	1	0.0301851
deloc_trans	DE	ENSG00000100068.12	introns	LRP5L	mRNA	mRNA	0	-0.503537	0.0361473	0.685311	0.684408	1359	2966	0.917711	0.181793	1	0.265631
deloc_trans	DE	ENSG00000100075.9	introns	SLC25A1	mRNA	mRNA	0	0.0240436	0.0469974	0.736779	0.737817	137	370	0.610434	0.578464	1	0.642521
deloc_trans	DE	ENSG00000100077.14	introns	GRK3	mRNA	mRNA	0	-1.04096	0.0259858	0.609853	0.609106	3698	5730	0.994343	0.019475	1	0.0536616
deloc_trans	DE	ENSG00000100078.3	introns	PLA2G3	mRNA	mRNA	0	-0.876798	0.0231994	0.601306	0.580378	250	385	0.981626	0.050294	1	0.104544
deloc_trans	DE	ENSG00000100083.18	introns	GGA1	mRNA	mRNA	0	-0.880018	0.0278205	0.626423	0.624738	1646	2847	0.983955	0.0417845	1	0.0916585
deloc_trans	DE	ENSG00000100084.14	introns	HIRA	mRNA	mRNA	0	-0.30507	0.0412928	0.707965	0.707295	1061	2655	0.770268	0.252707	1	0.34057
deloc_trans	DE	ENSG00000100092.22	introns	SH3BP1	mRNA	mRNA	0	-2.41298	0.00659787	0.337182	0.283157	239	95	1	3.51314e-07	1	0.000243275
deloc_trans	DE	ENSG00000100095.18	introns	SEZ6L	mRNA	mRNA	0	-0.751307	0.0307566	0.649418	0.648497	1887	3466	0.971034	0.0745102	1	0.139014
deloc_trans	DE	ENSG00000100097.11	introns	LGALS1	mRNA	mRNA	0	0.163739	0.0473685	0.732534	0.739726	19	54	0.43393	0.56607	1	0.631942
deloc_trans	DE	ENSG00000100099.20	introns	HPS4	mRNA	mRNA	0	-0.932029	0.0266678	0.617096	0.615362	1487	2391	0.989239	0.0334411	1	0.0782568
deloc_trans	DE	ENSG00000100100.12	introns	PIK3IP1	mRNA	mRNA	0	-0.549759	0.0287528	0.644135	0.630441	108	170	0.90666	0.159608	1	0.24179
deloc_trans	DE	ENSG00000100101.15	introns	Z83844.1	mRNA	mRNA	0	-0.947559	0.0198811	0.576972	0.542907	92	107	0.985282	0.0385629	1	0.0867101
deloc_trans	DE	ENSG00000100104.13	introns	SRRD	mRNA	mRNA	0	-1.2314	0.0193009	0.547576	0.536356	383	449	0.998101	0.00666497	1	0.0261471
deloc_trans	DE	ENSG00000100105.17	introns	PATZ1	mRNA	mRNA	0	-0.7482	0.0311924	0.651568	0.650685	2202	4240	0.966246	0.072333	1	0.136052
deloc_trans	DE	ENSG00000100106.20	introns	TRIOBP	mRNA	mRNA	0	-1.53373	0.0190754	0.534351	0.533677	8489	9655	0.999842	0.000817008	1	0.00683901
deloc_trans	DE	ENSG00000100109.16	introns	TFIP11	mRNA	mRNA	0	-1.26454	0.0193269	0.544223	0.535868	502	575	0.998477	0.0050691	1	0.0217454
deloc_trans	DE	ENSG00000100116.16	introns	GCAT	mRNA	mRNA	0	-0.891974	0.0244999	0.597426	0.58699	306	481	0.957647	0.028827	1	0.0705304
deloc_trans	DE	ENSG00000100124.14	introns	ANKRD54	mRNA	mRNA	0	-0.349772	0.0374848	0.694196	0.692185	362	810	0.856024	0.282372	1	0.369927
deloc_trans	DE	ENSG00000100129.17	introns	EIF3L	mRNA	mRNA	0	-1.13178	0.0242649	0.59323	0.592322	3517	5043	0.996618	0.0114994	1	0.0375624
deloc_trans	DE	ENSG00000100138.14	introns	SNU13	mRNA	mRNA	0	-0.38039	0.0374203	0.693312	0.691782	508	1133	0.871083	0.259524	1	0.347265
deloc_trans	DE	ENSG00000100139.13	introns	MICALL1	mRNA	mRNA	0	-1.43812	0.0187323	0.531924	0.529162	1897	2123	0.999682	0.00155343	1	0.0102487
deloc_trans	DE	ENSG00000100142.14	introns	POLR2F	mRNA	mRNA	0	-0.879439	0.0280158	0.628111	0.62649	1929	3380	0.984467	0.04243	1	0.0926757
deloc_trans	DE	ENSG00000100146.16	introns	SOX10	mRNA	mRNA	0	-1.34218	0.018373	0.532999	0.523518	587	675	0.999045	0.00308679	1	0.0157583
deloc_trans	DE	ENSG00000100147.13	introns	CCDC134	mRNA	mRNA	0	-0.80688	0.0288112	0.635311	0.63352	1195	2068	0.979085	0.0595758	1	0.118635
deloc_trans	DE	ENSG00000100151.15	introns	PICK1	mRNA	mRNA	0	-0.874288	0.0263895	0.61695	0.612843	699	1121	0.985014	0.0445377	1	0.0958149
deloc_trans	DE	ENSG00000100154.14	introns	TTC28	mRNA	mRNA	0	-0.782997	0.0358563	0.682602	0.68257	47737	102860	0.974089	0.0708569	1	0.134299
deloc_trans	DE	ENSG00000100162.14	introns	CENPM	mRNA	mRNA	0	-0.972412	0.0249088	0.602826	0.599113	848	1273	0.991572	0.0276189	1	0.0686421
deloc_trans	DE	ENSG00000100167.20	introns	SEPT3	mRNA	mRNA	0	-0.361469	0.0360297	0.686337	0.683012	239	496	0.855531	0.272802	1	0.360477
deloc_trans	DE	ENSG00000100191.5	introns	SLC5A4	mRNA	mRNA	0	0.193114	0.0518188	0.747956	0.756302	35	108	0.479183	0.705643	1	0.750046
deloc_trans	DE	ENSG00000100196.10	introns	KDELR3	mRNA	mRNA	0	-1.0454	0.0211004	0.573569	0.558646	234	294	0.99387	0.0210155	1	0.0565754
deloc_trans	DE	ENSG00000100201.20	introns	DDX17	mRNA	mRNA	0	-0.855929	0.0305771	0.64727	0.646958	6328	11644	0.982109	0.0484993	1	0.101857
deloc_trans	DE	ENSG00000100206.9	introns	DMC1	mRNA	mRNA	0	-0.210938	0.0401146	0.70409	0.702207	197	444	0.751724	0.355427	1	0.441345
deloc_trans	DE	ENSG00000100207.18	introns	TCF20	mRNA	mRNA	0	-0.95775	0.0306851	0.647934	0.647853	26581	48684	0.989734	0.0319746	1	0.0758829
deloc_trans	DE	ENSG00000100209.9	introns	HSCB	mRNA	mRNA	0	-0.671014	0.0313121	0.654322	0.65251	908	1720	0.958141	0.102115	1	0.174181
deloc_trans	DE	ENSG00000100211.10	introns	CBY1	mRNA	mRNA	0	0.0514792	0.0528752	0.759782	0.759912	863	2668	0.600305	0.587606	1	0.65062
deloc_trans	DE	ENSG00000100216.5	introns	TOMM22	mRNA	mRNA	0	-0.73604	0.0220834	0.598207	0.569892	40	53	0.86552	0.13448	1	0.213614
deloc_trans	DE	ENSG00000100218.11	introns	RSPH14	mRNA	mRNA	1	-0.102025	0.0399136	0.710162	0.705097	53	129	0.688161	0.488062	1	0.56128
deloc_trans	DE	ENSG00000100219.16	introns	XBP1	mRNA	mRNA	0	-0.444509	0.0358678	0.684483	0.68274	550	1186	0.896091	0.21728	1	0.303806
deloc_trans	DE	ENSG00000100220.11	introns	RTCB	mRNA	mRNA	0	-1.19805	0.0219273	0.570554	0.568018	1424	1866	0.998054	0.00772798	1	0.0289296
deloc_trans	DE	ENSG00000100221.10	introns	JOSD1	mRNA	mRNA	0	-0.422669	0.0372033	0.691431	0.690325	791	1733	0.888535	0.229205	1	0.315934
deloc_trans	DE	ENSG00000100225.17	introns	FBXO7	mRNA	mRNA	0	-0.705734	0.0311654	0.652151	0.650891	1287	2397	0.964621	0.088517	1	0.157068
deloc_trans	DE	ENSG00000100226.15	introns	GTPBP1	mRNA	mRNA	0	-1.21687	0.0228383	0.579074	0.578046	3546	4829	0.998248	0.00705705	1	0.0271691
deloc_trans	DE	ENSG00000100227.17	introns	POLDIP3	mRNA	mRNA	0	-0.95702	0.0267465	0.617324	0.616086	2127	3421	0.990762	0.0297699	1	0.072037
deloc_trans	DE	ENSG00000100228.12	introns	RAB36	mRNA	mRNA	0	-1.24241	0.0159035	0.52875	0.48801	114	108	0.997774	0.00844038	1	0.0306383
deloc_trans	DE	ENSG00000100234.11	introns	TIMP3	mRNA	mRNA	0	-1.05634	0.0266702	0.615627	0.615255	7261	11583	0.994684	0.0183768	1	0.051455
deloc_trans	DE	ENSG00000100239.15	introns	PPP6R2	mRNA	mRNA	0	-0.987804	0.0287381	0.632997	0.632787	11703	19976	0.991717	0.0267078	1	0.067074
deloc_trans	DE	ENSG00000100241.20	introns	SBF1	mRNA	mRNA	0	-1.21252	0.0213803	0.565432	0.561625	1198	1579	0.998027	0.00703568	1	0.027144
deloc_trans	DE	ENSG00000100242.15	introns	SUN2	mRNA	mRNA	0	-1.52207	0.016078	0.501307	0.490806	607	573	0.999811	0.000862002	1	0.00709072
deloc_trans	DE	ENSG00000100243.20	introns	CYB5R3	mRNA	mRNA	0	-1.39589	0.0192982	0.538503	0.535824	1981	2192	0.999407	0.00199585	1	0.0119983
deloc_trans	DE	ENSG00000100258.17	introns	LMF2	mRNA	mRNA	0	0.120432	0.0458334	0.729037	0.733333	24	66	0.457489	0.542511	1	0.610468
deloc_trans	DE	ENSG00000100263.13	introns	RHBDD3	mRNA	mRNA	0	-0.13278	0.0459058	0.732503	0.732227	751	2021	0.726868	0.432924	1	0.512902
deloc_trans	DE	ENSG00000100266.18	introns	PACSIN2	mRNA	mRNA	0	-1.02167	0.0291136	0.635963	0.635861	23395	40736	0.99306	0.0232479	1	0.0609223
deloc_trans	DE	ENSG00000100271.16	introns	TTLL1	mRNA	mRNA	0	-0.885084	0.0255591	0.610804	0.605083	537	801	0.985307	0.042439	1	0.0926757
deloc_trans	DE	ENSG00000100276.9	introns	RASL10A	mRNA	mRNA	0	-1.02947	0.0177249	0.558888	0.51099	78	83	0.982366	0.0245077	1	0.0632408
deloc_trans	DE	ENSG00000100280.16	introns	AP1B1	mRNA	mRNA	1	-0.979372	0.0263822	0.614052	0.612843	2212	3503	0.991927	0.0266308	1	0.0668908
deloc_trans	DE	ENSG00000100281.13	introns	HMGXB4	mRNA	mRNA	0	-0.930212	0.02778	0.625696	0.624894	2933	4858	0.989186	0.0340809	1	0.0793763
deloc_trans	DE	ENSG00000100284.20	introns	TOM1	mRNA	mRNA	0	-1.28808	0.0206978	0.556463	0.553817	1653	2026	0.99896	0.00436378	1	0.019756
deloc_trans	DE	ENSG00000100290.2	introns	BIK	mRNA	mRNA	0	-0.0123984	0.0469578	0.731561	0.731941	212	536	0.601617	0.487213	1	0.560576
deloc_trans	DE	ENSG00000100292.16	introns	HMOX1	mRNA	mRNA	0	-0.148555	0.0365592	0.691868	0.686869	31	68	0.604617	0.395383	1	0.47814
deloc_trans	DE	ENSG00000100294.12	introns	MCAT	mRNA	mRNA	0	-1.06937	0.0224757	0.580337	0.57404	548	728	0.995204	0.0167009	1	0.048327
deloc_trans	DE	ENSG00000100296.13	introns	THOC5	mRNA	mRNA	0	-1.07137	0.0242244	0.593727	0.591853	1620	2319	0.995135	0.0158746	1	0.0467366
deloc_trans	DE	ENSG00000100297.15	introns	MCM5	mRNA	mRNA	0	-1.37849	0.019435	0.540983	0.538153	1731	1985	0.999464	0.00235113	1	0.0133061
deloc_trans	DE	ENSG00000100299.17	introns	ARSA	mRNA	mRNA	0	-0.0687207	0.0436888	0.720205	0.721355	127	295	0.662915	0.485293	1	0.558757
deloc_trans	DE	ENSG00000100300.17	introns	TSPO	mRNA	mRNA	0	-0.443443	0.0341893	0.675437	0.669922	298	666	0.87349	0.208015	1	0.294112
deloc_trans	DE	ENSG00000100304.12	introns	TTLL12	mRNA	mRNA	0	-1.15776	0.0220031	0.571192	0.567468	1026	1281	0.996374	0.00908357	1	0.0322572
deloc_trans	DE	ENSG00000100307.12	introns	CBX7	mRNA	mRNA	0	-0.3197	0.0384865	0.699478	0.697507	392	924	0.835713	0.299529	1	0.386721
deloc_trans	DE	ENSG00000100311.16	introns	PDGFB	mRNA	mRNA	0	-1.03778	0.0215444	0.576362	0.562649	269	361	0.991894	0.0204149	1	0.0555033
deloc_trans	DE	ENSG00000100316.15	introns	RPL3	mRNA	mRNA	1	-0.722368	0.030836	0.650276	0.649	1314	2419	0.968316	0.0842554	1	0.151908
deloc_trans	DE	ENSG00000100319.12	introns	ZMAT5	mRNA	mRNA	0	-1.16912	0.0214086	0.56618	0.560486	756	1021	0.995975	0.00848846	1	0.0307251
deloc_trans	DE	ENSG00000100320.22	introns	RBFOX2	mRNA	mRNA	0	-1.11594	0.0275866	0.623409	0.62332	30763	50992	0.996087	0.0142613	1	0.0435001
deloc_trans	DE	ENSG00000100321.14	introns	SYNGR1	mRNA	mRNA	0	-0.906973	0.0265182	0.616355	0.613722	1122	1726	0.987135	0.0372267	1	0.0844779
deloc_trans	DE	ENSG00000100324.13	introns	TAB1	mRNA	mRNA	0	-0.966356	0.0262366	0.612918	0.61133	1780	2750	0.991154	0.0280944	1	0.0694184
deloc_trans	DE	ENSG00000100325.14	introns	ASCC2	mRNA	mRNA	1	-0.961625	0.0263879	0.614142	0.612688	1770	2819	0.990313	0.0285263	1	0.0700334
deloc_trans	DE	ENSG00000100330.15	introns	MTMR3	mRNA	mRNA	0	-1.16809	0.0250135	0.600407	0.600091	9885	14851	0.997418	0.00998135	1	0.0343453
deloc_trans	DE	ENSG00000100335.14	introns	MIEF1	mRNA	mRNA	0	-0.909369	0.0253544	0.604709	0.600055	545	790	0.981824	0.0327877	1	0.0771626
deloc_trans	DE	ENSG00000100344.10	introns	PNPLA3	mRNA	mRNA	0	-0.231553	0.0503258	0.751221	0.751198	15812	47952	0.797431	0.364745	1	0.450209
deloc_trans	DE	ENSG00000100345.21	introns	MYH9	mRNA	mRNA	0	-1.48417	0.0206241	0.553212	0.552948	18286	22377	0.999733	0.00125962	1	0.00895775
deloc_trans	DE	ENSG00000100346.17	introns	CACNA1I	mRNA	mRNA	0	-0.945411	0.0239818	0.594121	0.586928	378	531	0.979016	0.0263109	1	0.0662902
deloc_trans	DE	ENSG00000100347.14	introns	SAMM50	mRNA	mRNA	0	-1.20888	0.0217727	0.568996	0.566394	1447	1884	0.998204	0.00726137	1	0.0277196
deloc_trans	DE	ENSG00000100348.9	introns	TXN2	mRNA	mRNA	0	-1.13289	0.0214848	0.569461	0.562698	547	716	0.996257	0.011389	1	0.037316
deloc_trans	DE	ENSG00000100350.14	introns	FOXRED2	mRNA	mRNA	0	-1.34511	0.0183991	0.528697	0.52067	620	623	0.997881	0.00237653	1	0.0133994
deloc_trans	DE	ENSG00000100351.16	introns	GRAP2	mRNA	mRNA	0	-0.320534	0.0326315	0.675812	0.661888	51	100	0.823794	0.327286	1	0.414508
deloc_trans	DE	ENSG00000100353.17	introns	EIF3D	mRNA	mRNA	0	-1.0671	0.0244253	0.5959	0.59415	1744	2576	0.994773	0.0163282	1	0.0475902
deloc_trans	DE	ENSG00000100354.20	introns	TNRC6B	mRNA	mRNA	1	-1.1624	0.0265278	0.614216	0.614108	27180	43214	0.997129	0.0108978	1	0.0363291
deloc_trans	DE	ENSG00000100360.14	introns	IFT27	mRNA	mRNA	0	-0.670153	0.0302984	0.648476	0.645123	570	1039	0.958835	0.104489	1	0.177188
deloc_trans	DE	ENSG00000100364.18	introns	KIAA0930	mRNA	mRNA	0	-1.11248	0.0238125	0.589846	0.588128	2077	2919	0.996432	0.0128727	1	0.0405369
deloc_trans	DE	ENSG00000100372.14	introns	SLC25A17	mRNA	mRNA	0	-0.214495	0.0457684	0.733219	0.733051	2104	5783	0.786267	0.378019	1	0.461968
deloc_trans	DE	ENSG00000100376.11	introns	FAM118A	mRNA	mRNA	0	-0.488265	0.0377243	0.69402	0.693575	2348	5308	0.913138	0.190701	1	0.274879
deloc_trans	DE	ENSG00000100379.17	introns	KCTD17	mRNA	mRNA	0	-1.17683	0.0195434	0.553675	0.539303	342	385	0.9969	0.00947024	1	0.0331108
deloc_trans	DE	ENSG00000100380.13	introns	ST13	mRNA	mRNA	0	-0.951595	0.0271621	0.620569	0.619642	2604	4244	0.990525	0.0306728	1	0.0736825
deloc_trans	DE	ENSG00000100387.8	introns	RBX1	mRNA	mRNA	0	0.244719	0.0630263	0.789646	0.789786	1619	6262	0.438615	0.707048	1	0.75125
deloc_trans	DE	ENSG00000100393.12	introns	EP300	mRNA	mRNA	1	-1.18134	0.0252787	0.60287	0.602649	14147	21470	0.997557	0.00941314	1	0.0329739
deloc_trans	DE	ENSG00000100395.14	introns	L3MBTL2	mRNA	mRNA	0	-0.920176	0.0256201	0.608868	0.604884	695	1097	0.985568	0.0337588	1	0.078815
deloc_trans	DE	ENSG00000100401.19	introns	RANGAP1	mRNA	mRNA	0	-1.06175	0.0252158	0.603114	0.602022	2900	4354	0.995108	0.0173322	1	0.0494976
deloc_trans	DE	ENSG00000100403.11	introns	ZC3H7B	mRNA	mRNA	1	-1.03464	0.0256613	0.607319	0.606221	2808	4294	0.994216	0.0200589	1	0.0547996
deloc_trans	DE	ENSG00000100410.7	introns	PHF5A	mRNA	mRNA	0	-1.09669	0.0227901	0.581527	0.577516	836	1150	0.995913	0.0140428	1	0.0430324
deloc_trans	DE	ENSG00000100412.15	introns	ACO2	mRNA	mRNA	0	-1.16918	0.0236777	0.587548	0.586626	3667	5148	0.99747	0.00935006	1	0.0328586
deloc_trans	DE	ENSG00000100413.16	introns	POLR3H	mRNA	mRNA	0	-1.13322	0.0223126	0.574697	0.570936	928	1198	0.996005	0.0106266	1	0.035812
deloc_trans	DE	ENSG00000100416.13	introns	TRMU	mRNA	mRNA	0	-1.39604	0.0194783	0.541061	0.53886	2136	2485	0.999554	0.002106	1	0.012395
deloc_trans	DE	ENSG00000100417.11	introns	PMM1	mRNA	mRNA	0	-0.872643	0.0240497	0.599223	0.58612	214	318	0.967104	0.0387264	1	0.0869949
deloc_trans	DE	ENSG00000100418.7	introns	DESI1	mRNA	mRNA	0	-0.613405	0.0335265	0.668529	0.667589	1430	2835	0.947155	0.125528	1	0.203288
deloc_trans	DE	ENSG00000100422.13	introns	CERK	mRNA	mRNA	0	-1.33047	0.0215439	0.564231	0.563468	5373	6850	0.999153	0.00339491	1	0.0167715
deloc_trans	DE	ENSG00000100425.18	introns	BRD1	mRNA	mRNA	0	-0.898144	0.0303208	0.645514	0.645286	9506	17337	0.986534	0.0411906	1	0.0908023
deloc_trans	DE	ENSG00000100426.6	introns	ZBED4	mRNA	mRNA	0	-0.778858	0.0313252	0.651648	0.651158	3625	6618	0.971431	0.0635925	1	0.124355
deloc_trans	DE	ENSG00000100433.15	introns	KCNK10	mRNA	mRNA	0	-0.681342	0.0443215	0.564143	0.553389	210	260	0.962611	0.0965297	1	0.166894
deloc_trans	DE	ENSG00000100439.10	introns	ABHD4	mRNA	mRNA	0	-0.668999	0.0521274	0.594058	0.592969	1809	2641	0.961825	0.0943408	1	0.164088
deloc_trans	DE	ENSG00000100441.9	introns	KHNYN	mRNA	mRNA	0	-0.830495	0.0438284	0.554367	0.55046	738	912	0.98274	0.0473778	1	0.10019
deloc_trans	DE	ENSG00000100442.10	introns	FKBP3	mRNA	mRNA	0	-0.123219	0.0783444	0.685501	0.685344	2253	5017	0.703901	0.437217	1	0.516322
deloc_trans	DE	ENSG00000100461.17	introns	RBM23	mRNA	mRNA	0	-0.525142	0.056305	0.61274	0.611424	1132	1769	0.929021	0.161918	1	0.244119
deloc_trans	DE	ENSG00000100462.15	introns	PRMT5	mRNA	mRNA	0	-0.484575	0.0536337	0.604255	0.599843	335	498	0.912639	0.191298	1	0.275643
deloc_trans	DE	ENSG00000100473.16	introns	COCH	mRNA	mRNA	0	-0.120491	0.0679735	0.653677	0.650706	174	339	0.649682	0.404936	1	0.486512
deloc_trans	DE	ENSG00000100478.14	introns	AP4S1	mRNA	mRNA	0	-0.795041	0.0475046	0.571843	0.570443	1773	2356	0.980872	0.0555923	1	0.112685
deloc_trans	DE	ENSG00000100479.12	introns	POLE2	mRNA	mRNA	0	-0.309978	0.0675672	0.654305	0.653858	1797	3407	0.840364	0.30383	1	0.390818
deloc_trans	DE	ENSG00000100483.13	introns	VCPKMT	mRNA	mRNA	0	-0.736029	0.0470265	0.570994	0.567878	747	981	0.973363	0.073106	1	0.137084
deloc_trans	DE	ENSG00000100485.11	introns	SOS2	mRNA	mRNA	0	-1.39227	0.0336862	0.485595	0.484925	7988	7539	0.999669	0.00157906	1	0.010364
deloc_trans	DE	ENSG00000100490.9	introns	CDKL1	mRNA	mRNA	0	-1.20125	0.0334743	0.489377	0.48339	786	737	0.998405	0.00606366	1	0.0245098
deloc_trans	DE	ENSG00000100503.23	introns	NIN	mRNA	mRNA	0	-1.39683	0.0303299	0.461115	0.457164	1464	1212	0.999409	0.00134548	1	0.00934536
deloc_trans	DE	ENSG00000100504.16	introns	PYGL	mRNA	mRNA	0	-1.14161	0.0360532	0.505596	0.501922	1212	1212	0.997766	0.00868159	1	0.0312122
deloc_trans	DE	ENSG00000100505.13	introns	TRIM9	mRNA	mRNA	0	-0.392506	0.051338	0.602594	0.588802	87	125	0.857985	0.255665	1	0.343604
deloc_trans	DE	ENSG00000100519.11	introns	PSMC6	mRNA	mRNA	0	-0.830862	0.0457095	0.561922	0.560039	1433	1829	0.979333	0.0438865	1	0.0948214
deloc_trans	DE	ENSG00000100522.9	introns	GNPNAT1	mRNA	mRNA	0	-0.732535	0.0484629	0.577214	0.575258	1156	1566	0.971683	0.0725897	1	0.136374
deloc_trans	DE	ENSG00000100523.14	introns	DDHD1	mRNA	mRNA	0	-1.25346	0.0378907	0.514796	0.514397	11745	12495	0.999003	0.00431622	1	0.0196267
deloc_trans	DE	ENSG00000100526.19	introns	CDKN3	mRNA	mRNA	0	-0.998437	0.0364241	0.515738	0.5044	383	397	0.993435	0.0215635	1	0.0576703
deloc_trans	DE	ENSG00000100528.11	introns	CNIH1	mRNA	mRNA	0	-0.897811	0.0432414	0.549653	0.547285	1273	1541	0.988997	0.0339334	1	0.0791331
deloc_trans	DE	ENSG00000100532.11	introns	CGRRF1	mRNA	mRNA	0	-1.08012	0.0375985	0.515892	0.512488	1152	1211	0.996558	0.0125971	1	0.0399507
deloc_trans	DE	ENSG00000100554.11	introns	ATP6V1D	mRNA	mRNA	0	-1.2408	0.0345137	0.493065	0.4905	1889	1841	0.998824	0.00442601	1	0.0199748
deloc_trans	DE	ENSG00000100558.8	introns	PLEK2	mRNA	mRNA	0	-0.0956842	0.0605273	0.633587	0.628571	26	44	0.564976	0.435024	1	0.514725
deloc_trans	DE	ENSG00000100564.8	introns	PIGH	mRNA	mRNA	0	-0.701263	0.0428682	0.555945	0.542489	179	208	0.956886	0.0830023	1	0.150325
deloc_trans	DE	ENSG00000100567.12	introns	PSMA3	mRNA	mRNA	0	-1.14552	0.0377675	0.515179	0.513604	2628	2774	0.997875	0.00839863	1	0.0305536
deloc_trans	DE	ENSG00000100568.10	introns	VTI1B	mRNA	mRNA	0	-1.24679	0.0305547	0.472936	0.460708	418	357	0.998844	0.00486961	1	0.021148
deloc_trans	DE	ENSG00000100575.13	introns	TIMM9	mRNA	mRNA	0	-0.48309	0.0565522	0.614375	0.612531	727	1150	0.912943	0.185979	1	0.269838
deloc_trans	DE	ENSG00000100577.18	introns	GSTZ1	mRNA	mRNA	0	-0.704062	0.0465494	0.570565	0.565499	462	601	0.967684	0.0856173	1	0.153422
deloc_trans	DE	ENSG00000100578.14	introns	KIAA0586	mRNA	mRNA	0	-1.28896	0.0342252	0.4907	0.488986	2868	2745	0.99927	0.00325961	1	0.0162832
deloc_trans	DE	ENSG00000100580.7	introns	TMED8	mRNA	mRNA	0	-0.679135	0.051822	0.592766	0.591655	1854	2685	0.96503	0.0915209	1	0.160502
deloc_trans	DE	ENSG00000100583.4	introns	SAMD15	mRNA	mRNA	1	-0.610733	0.0432011	0.566881	0.546869	103	124	0.94348	0.135277	1	0.214512
deloc_trans	DE	ENSG00000100591.7	introns	AHSA1	mRNA	mRNA	0	-0.191125	0.0693746	0.658623	0.657908	610	1149	0.753802	0.384711	1	0.468325
deloc_trans	DE	ENSG00000100592.15	introns	DAAM1	mRNA	mRNA	0	-1.56793	0.031839	0.471121	0.470905	28477	25372	0.999922	0.00042395	1	0.00459666
deloc_trans	DE	ENSG00000100596.6	introns	SPTLC2	mRNA	mRNA	0	-1.48935	0.0313598	0.467476	0.466692	7576	6607	0.999824	0.000722672	1	0.00636854
deloc_trans	DE	ENSG00000100599.15	introns	RIN3	mRNA	mRNA	0	-1.07157	0.0385081	0.520371	0.517812	1506	1608	0.996015	0.0127866	1	0.0403737
deloc_trans	DE	ENSG00000100600.14	introns	LGMN	mRNA	mRNA	0	-0.330811	0.0661888	0.649705	0.649132	1645	3073	0.850471	0.287866	1	0.37522
deloc_trans	DE	ENSG00000100601.9	introns	ALKBH1	mRNA	mRNA	0	-1.18727	0.0365456	0.506572	0.504821	2509	2539	0.998201	0.00624102	1	0.024952
deloc_trans	DE	ENSG00000100603.13	introns	SNW1	mRNA	mRNA	0	-1.43906	0.0310267	0.46612	0.464385	3349	2893	0.999778	0.00107765	1	0.00813989
deloc_trans	DE	ENSG00000100604.12	introns	CHGA	mRNA	mRNA	0	-0.0499126	0.0685561	0.659078	0.657127	78	150	0.65499	0.530619	1	0.59966
deloc_trans	DE	ENSG00000100605.16	introns	ITPK1	mRNA	mRNA	0	-1.53512	0.0313455	0.46705	0.466589	13782	11812	0.999868	0.00050948	1	0.00512895
deloc_trans	DE	ENSG00000100612.13	introns	DHRS7	mRNA	mRNA	0	-1.14991	0.0331196	0.491058	0.480629	460	420	0.997588	0.00897971	1	0.0320031
deloc_trans	DE	ENSG00000100614.17	introns	PPM1A	mRNA	mRNA	0	-0.991142	0.0444232	0.553679	0.553181	6736	8483	0.993105	0.0203214	1	0.0553794
deloc_trans	DE	ENSG00000100625.8	introns	SIX4	mRNA	mRNA	0	-0.494392	0.0536941	0.60347	0.599021	377	582	0.903337	0.174825	1	0.258074
deloc_trans	DE	ENSG00000100626.16	introns	GALNT16	mRNA	mRNA	0	-0.777969	0.0463889	0.567101	0.564463	968	1263	0.977294	0.059608	1	0.11867
deloc_trans	DE	ENSG00000100629.16	introns	CEP128	mRNA	mRNA	0	-1.87092	0.0254346	0.415815	0.41547	23662	16785	0.999996	2.64092e-05	1	0.000981715
deloc_trans	DE	ENSG00000100632.10	introns	ERH	mRNA	mRNA	0	-0.907222	0.0443343	0.554724	0.553363	2188	2718	0.9899	0.0322818	1	0.0763761
deloc_trans	DE	ENSG00000100644.16	introns	HIF1A	mRNA	mRNA	0	-1.61885	0.0296666	0.453675	0.453232	14902	12364	0.999951	0.000262025	1	0.00346194
deloc_trans	DE	ENSG00000100647.7	introns	SUSD6	mRNA	mRNA	0	-1.21785	0.036396	0.505455	0.50414	3418	3480	0.9987	0.00523901	1	0.0222261
deloc_trans	DE	ENSG00000100650.15	introns	SRSF5	mRNA	mRNA	0	-0.803028	0.0432248	0.551981	0.545466	466	581	0.972533	0.0508757	1	0.105414
deloc_trans	DE	ENSG00000100664.10	introns	EIF5	mRNA	mRNA	1	0.805753	0.146106	0.80008	0.801137	843	3477	0.0905586	0.957146	1	0.966507
deloc_trans	DE	ENSG00000100678.18	introns	SLC8A3	mRNA	mRNA	0	-0.713219	0.0427294	0.556927	0.544343	197	236	0.966618	0.0854811	1	0.153211
deloc_trans	DE	ENSG00000100697.14	introns	DICER1	mRNA	mRNA	0	-1.25318	0.0366898	0.506807	0.50606	6134	6271	0.998942	0.00415547	1	0.0191641
deloc_trans	DE	ENSG00000100711.13	introns	ZFYVE21	mRNA	mRNA	0	0.290085	0.102334	0.740545	0.740961	1248	3608	0.388829	0.777443	1	0.811433
deloc_trans	DE	ENSG00000100714.15	introns	MTHFD1	mRNA	mRNA	0	-1.10293	0.0382654	0.518545	0.516512	1960	2079	0.996946	0.0107153	1	0.0359643
deloc_trans	DE	ENSG00000100722.19	introns	ZC3H14	mRNA	mRNA	0	-1.26361	0.036821	0.507869	0.507253	7482	7707	0.999076	0.00396398	1	0.0186006
deloc_trans	DE	ENSG00000100726.14	introns	TELO2	mRNA	mRNA	0	-1.05413	0.0346558	0.542809	0.535799	645	755	0.99533	0.0161903	1	0.0473137
deloc_trans	DE	ENSG00000100731.15	introns	PCNX1	mRNA	mRNA	0	-1.39919	0.0361284	0.502483	0.502324	32267	32714	0.999643	0.00159518	1	0.0104201
deloc_trans	DE	ENSG00000100744.14	introns	GSKIP	mRNA	mRNA	1	-0.689395	0.0506903	0.586733	0.585301	1455	2016	0.963209	0.0842722	1	0.151918
deloc_trans	DE	ENSG00000100749.7	introns	VRK1	mRNA	mRNA	0	-1.23198	0.0376367	0.51311	0.512509	7384	7732	0.998775	0.00483944	1	0.0210888
deloc_trans	DE	ENSG00000100764.13	introns	PSMC1	mRNA	mRNA	0	-1.12516	0.0370912	0.511356	0.50867	1539	1586	0.997356	0.0093735	1	0.0328839
deloc_trans	DE	ENSG00000100767.16	introns	PAPLN	mRNA	mRNA	0	-0.578889	0.0488072	0.584821	0.57707	260	357	0.940842	0.13925	1	0.219192
deloc_trans	DE	ENSG00000100784.11	introns	RPS6KA5	mRNA	mRNA	0	-1.32632	0.033811	0.487215	0.485827	3668	3467	0.999447	0.00249937	1	0.0138417
deloc_trans	DE	ENSG00000100796.17	introns	PPP4R3A	mRNA	mRNA	0	-1.20747	0.0384492	0.518482	0.517941	7924	8495	0.998573	0.00574011	1	0.0236417
deloc_trans	DE	ENSG00000100802.14	introns	C14orf93	mRNA	mRNA	0	0.0150452	0.0751875	0.676542	0.676003	158	339	0.582263	0.552938	1	0.620174
deloc_trans	DE	ENSG00000100804.18	introns	PSMB5	mRNA	mRNA	0	0.236271	0.0996345	0.735184	0.735417	1544	4368	0.426618	0.735132	1	0.774959
deloc_trans	DE	ENSG00000100811.12	introns	YY1	mRNA	mRNA	0	-0.837707	0.050252	0.583976	0.583678	8419	11668	0.983316	0.0449843	1	0.0963772
deloc_trans	DE	ENSG00000100813.14	introns	ACIN1	mRNA	mRNA	0	0.124311	0.096974	0.729854	0.729893	4335	11891	0.520155	0.647912	1	0.700675
deloc_trans	DE	ENSG00000100814.17	introns	CCNB1IP1	mRNA	mRNA	1	0.203467	0.0982356	0.732481	0.732652	1867	5165	0.453248	0.711061	1	0.754446
deloc_trans	DE	ENSG00000100815.12	introns	TRIP11	mRNA	mRNA	0	-1.17216	0.0377094	0.51408	0.512887	3557	3725	0.998108	0.00699232	1	0.027008
deloc_trans	DE	ENSG00000100823.11	introns	APEX1	mRNA	mRNA	0	-0.230063	0.0603139	0.633144	0.627646	112	190	0.785144	0.380371	1	0.464118
deloc_trans	DE	ENSG00000100842.12	introns	EFS	mRNA	mRNA	0	-0.655687	0.0523319	0.594498	0.593265	1786	2491	0.956639	0.0965895	1	0.166962
deloc_trans	DE	ENSG00000100852.12	introns	ARHGAP5	mRNA	mRNA	0	-1.35702	0.0361911	0.503209	0.502948	19200	19409	0.99954	0.00214102	1	0.0125188
deloc_trans	DE	ENSG00000100865.14	introns	CINP	mRNA	mRNA	1	-0.985276	0.0368418	0.517904	0.507403	372	384	0.993133	0.0231562	1	0.0607146
deloc_trans	DE	ENSG00000100883.11	introns	SRP54	mRNA	mRNA	0	-0.199058	0.0746605	0.675976	0.675798	2577	5399	0.769375	0.386788	1	0.470352
deloc_trans	DE	ENSG00000100888.13	introns	CHD8	mRNA	mRNA	1	-0.785026	0.0507938	0.587189	0.586734	5101	7250	0.979031	0.0581855	1	0.116654
deloc_trans	DE	ENSG00000100889.11	introns	PCK2	mRNA	mRNA	0	-0.605173	0.0536737	0.601474	0.60009	1375	2053	0.950261	0.122126	1	0.199164
deloc_trans	DE	ENSG00000100897.17	introns	DCAF11	mRNA	mRNA	0	-0.340607	0.0570763	0.619758	0.614147	182	279	0.8468	0.284489	1	0.372023
deloc_trans	DE	ENSG00000100906.10	introns	NFKBIA	mRNA	mRNA	0	-0.982079	0.0386763	0.525336	0.519474	630	676	0.993299	0.0226603	1	0.0597427
deloc_trans	DE	ENSG00000100908.13	introns	EMC9	mRNA	mRNA	0	0.0740599	0.0800315	0.670577	0.675274	123	218	0.465346	0.484874	1	0.558469
deloc_trans	DE	ENSG00000100911.15	introns	PSME2	mRNA	mRNA	0	-0.208665	0.0527976	0.6111	0.596154	21	31	0.622493	0.377507	1	0.461512
deloc_trans	DE	ENSG00000100916.13	introns	BRMS1L	mRNA	mRNA	0	-1.22367	0.0358634	0.502221	0.500637	2944	2964	0.998802	0.00508016	1	0.0217674
deloc_trans	DE	ENSG00000100918.12	introns	REC8	mRNA	mRNA	0	-0.856721	0.0390054	0.53508	0.521574	242	266	0.984486	0.0451596	1	0.0966828
deloc_trans	DE	ENSG00000100934.14	introns	SEC23A	mRNA	mRNA	0	-1.57785	0.0298208	0.455335	0.454663	9562	7975	0.999934	0.000366574	1	0.00423185
deloc_trans	DE	ENSG00000100938.17	introns	GMPR2	mRNA	mRNA	0	-0.532921	0.0507545	0.592088	0.585845	260	368	0.926227	0.161591	1	0.243852
deloc_trans	DE	ENSG00000100941.8	introns	PNN	mRNA	mRNA	0	-1.20429	0.0343932	0.494219	0.490213	1174	1130	0.998572	0.00584863	1	0.0239275
deloc_trans	DE	ENSG00000100949.14	introns	RABGGTA	mRNA	mRNA	0	-0.951149	0.0268246	0.487131	0.428571	36	27	0.919155	0.0808447	1	0.147467
deloc_trans	DE	ENSG00000100968.13	introns	NFATC4	mRNA	mRNA	0	-0.910889	0.0319902	0.51304	0.464027	129	141	0.974284	0.036482	1	0.083291
deloc_trans	DE	ENSG00000100979.14	introns	PLTP	mRNA	mRNA	0	-0.86465	0.0305784	0.59327	0.590215	965	1393	0.98545	0.0436652	1	0.0944793
deloc_trans	DE	ENSG00000100982.11	introns	PCIF1	mRNA	mRNA	0	-1.34641	0.0209837	0.504252	0.496796	717	695	0.999402	0.00259597	1	0.0141629
deloc_trans	DE	ENSG00000100983.10	introns	GSS	mRNA	mRNA	0	-0.966381	0.0280094	0.572954	0.568827	765	1012	0.991779	0.0263102	1	0.0662902
deloc_trans	DE	ENSG00000100991.11	introns	TRPC4AP	mRNA	mRNA	1	-1.30647	0.025328	0.544484	0.54398	8563	10244	0.999152	0.00355473	1	0.0172972
deloc_trans	DE	ENSG00000100994.11	introns	PYGB	mRNA	mRNA	0	-1.54682	0.0201548	0.488969	0.486922	3281	3156	0.999883	0.000569989	1	0.00550978
deloc_trans	DE	ENSG00000100997.18	introns	ABHD12	mRNA	mRNA	0	-1.53434	0.0216307	0.505104	0.504508	9463	9549	0.999871	0.000664782	1	0.00602094
deloc_trans	DE	ENSG00000101003.9	introns	GINS1	mRNA	mRNA	0	-0.723142	0.0364106	0.632007	0.631366	3098	5392	0.966962	0.0789907	1	0.144976
deloc_trans	DE	ENSG00000101004.14	introns	NINL	mRNA	mRNA	0	-1.13865	0.031261	0.595592	0.595523	46802	68676	0.997024	0.0112897	1	0.0371009
deloc_trans	DE	ENSG00000101017.13	introns	CD40	mRNA	mRNA	0	-0.170101	0.0486363	0.697142	0.696036	437	1015	0.751137	0.415178	1	0.495932
deloc_trans	DE	ENSG00000101019.21	introns	UQCC1	mRNA	mRNA	0	-0.954725	0.0324422	0.604664	0.604331	7896	12112	0.99061	0.0282582	1	0.0696187
deloc_trans	DE	ENSG00000101040.19	introns	ZMYND8	mRNA	mRNA	0	-1.27627	0.0276965	0.566209	0.566079	30385	39676	0.998892	0.00470247	1	0.020716
deloc_trans	DE	ENSG00000101049.15	introns	SGK2	mRNA	mRNA	0	-0.129191	0.044028	0.680999	0.674665	61	127	0.709788	0.471479	1	0.546776
deloc_trans	DE	ENSG00000101052.12	introns	IFT52	mRNA	mRNA	0	-1.15253	0.0257972	0.55035	0.5481	1762	2092	0.997507	0.00902666	1	0.0320965
deloc_trans	DE	ENSG00000101057.15	introns	MYBL2	mRNA	mRNA	0	-0.865687	0.0326918	0.607206	0.606277	2936	4516	0.985712	0.0433178	1	0.0939167
deloc_trans	DE	ENSG00000101074.3	introns	R3HDML	mRNA	mRNA	0	-0.156856	0.0407393	0.662493	0.657407	37	71	0.603403	0.396597	1	0.478967
deloc_trans	DE	ENSG00000101076.16	introns	HNF4A	mRNA	mRNA	0	-1.21659	0.0254687	0.546898	0.545379	3181	3809	0.99849	0.00622197	1	0.024918
deloc_trans	DE	ENSG00000101079.20	introns	NDRG3	mRNA	mRNA	0	-1.07462	0.0279549	0.569278	0.567996	2572	3362	0.995925	0.0144418	1	0.043937
deloc_trans	DE	ENSG00000101082.13	introns	SLA2	mRNA	mRNA	0	-0.730936	0.0287191	0.591489	0.573478	144	202	0.958422	0.0818531	1	0.148939
deloc_trans	DE	ENSG00000101096.19	introns	NFATC2	mRNA	mRNA	0	-1.347	0.0228125	0.519992	0.517957	2305	2477	0.999427	0.00256214	1	0.0140829
deloc_trans	DE	ENSG00000101098.12	introns	RIMS4	mRNA	mRNA	0	-1.00947	0.026936	0.563613	0.558925	685	863	0.993846	0.0209837	1	0.0565216
deloc_trans	DE	ENSG00000101104.12	introns	PABPC1L	mRNA	mRNA	0	-0.570566	0.0401188	0.654071	0.653389	2499	4878	0.933441	0.138698	1	0.218531
deloc_trans	DE	ENSG00000101109.11	introns	STK4	mRNA	mRNA	0	-1.44718	0.0224045	0.514309	0.513443	5851	6178	0.999741	0.00127642	1	0.0090327
deloc_trans	DE	ENSG00000101115.12	introns	SALL4	mRNA	mRNA	0	-0.612639	0.0419522	0.663469	0.663332	9928	19232	0.946866	0.122523	1	0.199583
deloc_trans	DE	ENSG00000101126.16	introns	ADNP	mRNA	mRNA	0	-0.723611	0.0401201	0.654014	0.653926	18937	35694	0.968896	0.0832605	1	0.150653
deloc_trans	DE	ENSG00000101132.9	introns	PFDN4	mRNA	mRNA	0	-1.53497	0.019401	0.481296	0.477487	1546	1413	0.999877	0.000624491	1	0.00582201
deloc_trans	DE	ENSG00000101134.11	introns	DOK5	mRNA	mRNA	0	-1.68581	0.0179055	0.459965	0.457128	2461	2104	0.999969	0.000175413	1	0.00272499
deloc_trans	DE	ENSG00000101138.11	introns	CSTF1	mRNA	mRNA	0	-1.05026	0.0262839	0.556024	0.551436	743	906	0.994175	0.0157665	1	0.046576
deloc_trans	DE	ENSG00000101144.12	introns	BMP7	mRNA	mRNA	0	-1.6586	0.0194305	0.478575	0.477627	6766	6133	0.999958	0.000231296	1	0.00323814
deloc_trans	DE	ENSG00000101146.12	introns	RAE1	mRNA	mRNA	0	-1.37711	0.0222452	0.513968	0.511648	2172	2268	0.999561	0.00207301	1	0.012257
deloc_trans	DE	ENSG00000101150.17	introns	TPD52L2	mRNA	mRNA	0	0.486098	0.0862327	0.802101	0.802339	2536	10161	0.272216	0.862737	1	0.885369
deloc_trans	DE	ENSG00000101152.10	introns	DNAJC5	mRNA	mRNA	1	-0.147086	0.0554116	0.722969	0.722891	3408	8803	0.744505	0.432816	1	0.512847
deloc_trans	DE	ENSG00000101158.13	introns	NELFCD	mRNA	mRNA	0	-1.28081	0.0213749	0.511425	0.501474	491	499	0.998799	0.00411909	1	0.0190402
deloc_trans	DE	ENSG00000101160.13	introns	CTSZ	mRNA	mRNA	0	-0.862597	0.0301137	0.590507	0.586421	811	1130	0.985387	0.0440078	1	0.095009
deloc_trans	DE	ENSG00000101161.7	introns	PRPF6	mRNA	mRNA	0	-0.952608	0.0308369	0.592884	0.591966	3122	4457	0.991227	0.0280422	1	0.0693498
deloc_trans	DE	ENSG00000101166.15	introns	PRELID3B	mRNA	mRNA	0	-0.689947	0.0322198	0.608827	0.602495	313	469	0.963577	0.0942699	1	0.163999
deloc_trans	DE	ENSG00000101181.17	introns	MTG2	mRNA	mRNA	0	-0.609454	0.0376023	0.638987	0.637822	1316	2250	0.944964	0.120005	1	0.196538
deloc_trans	DE	ENSG00000101182.14	introns	PSMA7	mRNA	mRNA	0	-0.85105	0.0306483	0.59376	0.590481	823	1206	0.982587	0.045211	1	0.0967343
deloc_trans	DE	ENSG00000101187.15	introns	SLCO4A1	mRNA	mRNA	0	-1.31007	0.0180449	0.492697	0.458232	187	168	0.99862	0.00441434	1	0.0199466
deloc_trans	DE	ENSG00000101189.6	introns	MRGBP	mRNA	mRNA	0	0.283445	0.0687013	0.737849	0.751016	117	277	0.370555	0.680126	1	0.728313
deloc_trans	DE	ENSG00000101190.12	introns	TCFL5	mRNA	mRNA	0	0.0791884	0.0612793	0.742453	0.742593	1045	2976	0.573408	0.619388	1	0.677725
deloc_trans	DE	ENSG00000101191.16	introns	DIDO1	mRNA	mRNA	0	-1.03855	0.0314107	0.596836	0.596614	13308	19567	0.994655	0.0187151	1	0.0521725
deloc_trans	DE	ENSG00000101193.7	introns	GID8	mRNA	mRNA	0	-0.0456359	0.0542018	0.717972	0.717862	569	1417	0.667289	0.517144	1	0.58676
deloc_trans	DE	ENSG00000101194.17	introns	SLC17A9	mRNA	mRNA	0	-0.730983	0.0293576	0.593868	0.579997	179	241	0.967256	0.0842912	1	0.151936
deloc_trans	DE	ENSG00000101198.14	introns	NKAIN4	mRNA	mRNA	0	-0.708716	0.0291589	0.596141	0.576732	160	237	0.955087	0.0907192	1	0.159479
deloc_trans	DE	ENSG00000101199.12	introns	ARFGAP1	mRNA	mRNA	0	-0.748716	0.0334924	0.614476	0.612023	1122	1783	0.973115	0.0730714	1	0.137035
deloc_trans	DE	ENSG00000101203.16	introns	COL20A1	mRNA	mRNA	0	-1.85939	0.0117254	0.397236	0.355273	224	120	0.99995	5.61507e-05	1	0.0014315
deloc_trans	DE	ENSG00000101210.11	introns	EEF1A2	mRNA	mRNA	0	-0.84776	0.0197662	0.539197	0.482143	29	27	0.887289	0.112711	1	0.187864
deloc_trans	DE	ENSG00000101216.10	introns	GMEB2	mRNA	mRNA	0	-1.10171	0.0266857	0.55933	0.556927	1722	2165	0.996641	0.0124708	1	0.0396492
deloc_trans	DE	ENSG00000101220.17	introns	C20orf27	mRNA	mRNA	0	-1.25503	0.02206	0.518158	0.508865	603	653	0.998408	0.00477215	1	0.0209074
deloc_trans	DE	ENSG00000101224.17	introns	CDC25B	mRNA	mRNA	0	-0.262974	0.0442281	0.676105	0.674214	306	591	0.803222	0.334205	1	0.42085
deloc_trans	DE	ENSG00000101230.5	introns	ISM1	mRNA	mRNA	0	-1.08874	0.0215715	0.526502	0.50063	155	152	0.986441	0.0125728	1	0.0398968
deloc_trans	DE	ENSG00000101236.16	introns	RNF24	mRNA	mRNA	0	-1.24364	0.0266564	0.556947	0.556549	9738	12239	0.998702	0.00544444	1	0.0228197
deloc_trans	DE	ENSG00000101246.19	introns	ARFRP1	mRNA	mRNA	0	-1.80841	0.013219	0.414515	0.383389	402	263	0.999987	8.63956e-05	1	0.00183751
deloc_trans	DE	ENSG00000101247.17	introns	NDUFAF5	mRNA	mRNA	0	-1.48126	0.021059	0.498222	0.49642	3035	2998	0.999713	0.000885284	1	0.00719375
deloc_trans	DE	ENSG00000101251.12	introns	SEL1L2	mRNA	mRNA	1	0.160254	0.0567267	0.718914	0.727462	37	100	0.493627	0.691977	1	0.738323
deloc_trans	DE	ENSG00000101255.10	introns	TRIB3	mRNA	mRNA	0	-0.629713	0.0347064	0.624007	0.619846	464	777	0.945826	0.112282	1	0.187269
deloc_trans	DE	ENSG00000101265.15	introns	RASSF2	mRNA	mRNA	0	-0.985877	0.0262432	0.560445	0.552191	414	497	0.992256	0.0239468	1	0.0623138
deloc_trans	DE	ENSG00000101266.18	introns	CSNK2A1	mRNA	mRNA	0	-1.11221	0.0294844	0.581407	0.581112	10965	15190	0.996662	0.012196	1	0.0391067
deloc_trans	DE	ENSG00000101276.15	introns	SLC52A3	mRNA	mRNA	0	-0.485491	0.0304846	0.608051	0.589474	39	56	0.768181	0.231819	1	0.318722
deloc_trans	DE	ENSG00000101280.7	introns	ANGPT4	mRNA	mRNA	0	-0.549538	0.0309892	0.613779	0.589741	79	120	0.893828	0.155934	1	0.237905
deloc_trans	DE	ENSG00000101282.8	introns	RSPO4	mRNA	mRNA	0	-0.508194	0.0403024	0.655672	0.654685	1195	2255	0.921611	0.175406	1	0.258722
deloc_trans	DE	ENSG00000101290.13	introns	CDS2	mRNA	mRNA	0	-1.33287	0.0251215	0.542091	0.541675	10484	12305	0.999303	0.00297599	1	0.015354
deloc_trans	DE	ENSG00000101294.17	introns	HM13	mRNA	mRNA	0	-1.33193	0.0246645	0.537848	0.537239	7412	8527	0.999331	0.00295705	1	0.0152992
deloc_trans	DE	ENSG00000101298.14	introns	SNPH	mRNA	mRNA	0	-0.50886	0.0332202	0.618242	0.603465	96	135	0.882511	0.16266	1	0.244649
deloc_trans	DE	ENSG00000101306.10	introns	MYLK2	mRNA	mRNA	0	-0.847329	0.0246517	0.566737	0.536536	100	118	0.976103	0.0562467	1	0.113621
deloc_trans	DE	ENSG00000101310.16	introns	SEC23B	mRNA	mRNA	0	-1.44362	0.0218736	0.508494	0.507069	3637	3717	0.999725	0.00126526	1	0.00899016
deloc_trans	DE	ENSG00000101311.15	introns	FERMT1	mRNA	mRNA	0	-1.03822	0.0223477	0.525057	0.498446	152	141	0.969021	0.0117496	1	0.0380997
deloc_trans	DE	ENSG00000101331.15	introns	CCM2L	mRNA	mRNA	0	-0.423334	0.0384824	0.649277	0.641413	274	556	0.858176	0.212885	1	0.299286
deloc_trans	DE	ENSG00000101333.16	introns	PLCB4	mRNA	mRNA	0	-2.04243	0.0156778	0.424919	0.424482	19711	14514	0.999999	6.41569e-06	1	0.000515172
deloc_trans	DE	ENSG00000101335.9	introns	MYL9	mRNA	mRNA	0	-0.288266	0.0472846	0.690213	0.689691	1350	2879	0.825805	0.319294	1	0.406437
deloc_trans	DE	ENSG00000101336.13	introns	HCK	mRNA	mRNA	0	-0.708261	0.0250115	0.581294	0.530536	65	86	0.917976	0.0880426	1	0.156545
deloc_trans	DE	ENSG00000101337.15	introns	TM9SF4	mRNA	mRNA	0	-1.2414	0.0261086	0.552065	0.551434	6404	7825	0.998707	0.00541501	1	0.022745
deloc_trans	DE	ENSG00000101343.14	introns	CRNKL1	mRNA	mRNA	0	-1.60662	0.0174616	0.459751	0.451288	779	640	0.999934	0.00036432	1	0.004228
deloc_trans	DE	ENSG00000101346.13	introns	POFUT1	mRNA	mRNA	0	-0.979571	0.0290395	0.579649	0.577667	1538	2100	0.992665	0.0244337	1	0.0630989
deloc_trans	DE	ENSG00000101347.9	introns	SAMHD1	mRNA	mRNA	0	-0.220568	0.0402957	0.657192	0.644594	50	90	0.730819	0.355904	1	0.441705
deloc_trans	DE	ENSG00000101349.16	introns	PAK5	mRNA	mRNA	0	-1.71138	0.0167731	0.447114	0.441357	1233	974	0.999975	0.000141438	1	0.00244665
deloc_trans	DE	ENSG00000101350.7	introns	KIF3B	mRNA	mRNA	0	-1.08423	0.0278781	0.568807	0.567591	2760	3607	0.996254	0.0138047	1	0.0424917
deloc_trans	DE	ENSG00000101353.14	introns	MROH8	mRNA	mRNA	0	-0.307036	0.0438935	0.675504	0.673884	414	853	0.83699	0.310058	1	0.397252
deloc_trans	DE	ENSG00000101361.16	introns	NOP56	mRNA	mRNA	1	0.0160109	0.0534286	0.715257	0.71542	180	449	0.617939	0.574864	1	0.639728
deloc_trans	DE	ENSG00000101363.12	introns	MANBAL	mRNA	mRNA	0	-0.58914	0.0392834	0.649469	0.64878	2126	3970	0.938311	0.129931	1	0.208313
deloc_trans	DE	ENSG00000101365.20	introns	IDH3B	mRNA	mRNA	0	-1.03492	0.0223302	0.535042	0.505578	152	171	0.978949	0.0160658	1	0.0470831
deloc_trans	DE	ENSG00000101367.8	introns	MAPRE1	mRNA	mRNA	0	-1.41449	0.0223009	0.513735	0.512297	3527	3706	0.999662	0.00159186	1	0.010413
deloc_trans	DE	ENSG00000101384.12	introns	JAG1	mRNA	mRNA	0	-1.03622	0.025295	0.552147	0.543028	472	535	0.993837	0.0180786	1	0.0509657
deloc_trans	DE	ENSG00000101391.20	introns	CDK5RAP1	mRNA	mRNA	0	-0.924155	0.0307435	0.592552	0.591236	2043	2927	0.989778	0.0322842	1	0.0763761
deloc_trans	DE	ENSG00000101400.5	introns	SNTA1	mRNA	mRNA	0	-0.337899	0.0429616	0.670714	0.668912	431	857	0.852608	0.2863	1	0.37374
deloc_trans	DE	ENSG00000101407.12	introns	TTI1	mRNA	mRNA	0	-0.766152	0.0351983	0.624382	0.6237	2945	4899	0.974537	0.0669274	1	0.129081
deloc_trans	DE	ENSG00000101412.12	introns	E2F1	mRNA	mRNA	0	-0.173642	0.0491823	0.699323	0.698448	565	1322	0.755634	0.413506	1	0.494327
deloc_trans	DE	ENSG00000101413.11	introns	RPRD1B	mRNA	mRNA	0	-0.995513	0.0308544	0.592794	0.592278	5430	7887	0.993271	0.0228971	1	0.060196
deloc_trans	DE	ENSG00000101417.11	introns	PXMP4	mRNA	mRNA	0	-0.278593	0.0362164	0.64122	0.630435	34	58	0.666712	0.333288	1	0.419947
deloc_trans	DE	ENSG00000101421.3	introns	CHMP4B	mRNA	mRNA	0	-1.09857	0.0278904	0.568817	0.567791	3321	4366	0.996474	0.0127302	1	0.0402617
deloc_trans	DE	ENSG00000101439.8	introns	CST3	mRNA	mRNA	0	-0.953891	0.0248405	0.557144	0.539138	196	231	0.989892	0.0316339	1	0.0752997
deloc_trans	DE	ENSG00000101442.9	introns	ACTR5	mRNA	mRNA	0	-0.682946	0.0353993	0.6256	0.624054	1157	1884	0.961428	0.0921082	1	0.161292
deloc_trans	DE	ENSG00000101443.17	introns	WFDC2	mRNA	mRNA	0	0.601949	0.0829209	0.787514	0.795203	114	480	0.18129	0.895733	1	0.914103
deloc_trans	DE	ENSG00000101444.12	introns	AHCY	mRNA	mRNA	0	-0.701344	0.0350401	0.62443	0.622688	1258	2090	0.96593	0.0880536	1	0.156548
deloc_trans	DE	ENSG00000101445.9	introns	PPP1R16B	mRNA	mRNA	0	-1.4208	0.0245982	0.536561	0.536359	23272	27141	0.999626	0.00167004	1	0.0107103
deloc_trans	DE	ENSG00000101447.14	introns	FAM83D	mRNA	mRNA	1	-0.896312	0.0319177	0.601003	0.600088	2774	4107	0.987709	0.0368829	1	0.0839706
deloc_trans	DE	ENSG00000101452.14	introns	DHX35	mRNA	mRNA	0	-1.38561	0.0229093	0.51987	0.518644	3938	4219	0.999561	0.00195024	1	0.0118623
deloc_trans	DE	ENSG00000101457.12	introns	DNTTIP1	mRNA	mRNA	0	-1.33304	0.0216174	0.509028	0.503283	885	917	0.99873	0.00256254	1	0.0140829
deloc_trans	DE	ENSG00000101460.12	introns	MAP1LC3A	mRNA	mRNA	0	-0.359844	0.0363645	0.627555	0.602945	66	111	0.619903	0.14008	1	0.220079
deloc_trans	DE	ENSG00000101463.5	introns	SYNDIG1	mRNA	mRNA	0	-1.38814	0.0233689	0.524677	0.523848	5764	6314	0.999583	0.00196779	1	0.0119116
deloc_trans	DE	ENSG00000101464.10	introns	PIGU	mRNA	mRNA	0	-0.986551	0.0303475	0.589028	0.588173	3550	5133	0.992157	0.0233089	1	0.0610241
deloc_trans	DE	ENSG00000101470.9	introns	TNNC2	mRNA	mRNA	0	-1.07723	0.0182515	0.521149	0.46217	73	63	0.992801	0.023345	1	0.06108
deloc_trans	DE	ENSG00000101473.16	introns	ACOT8	mRNA	mRNA	0	-0.994816	0.0270936	0.562176	0.557168	643	807	0.989627	0.0199003	1	0.0544745
deloc_trans	DE	ENSG00000101474.11	introns	APMAP	mRNA	mRNA	0	-0.992066	0.0290095	0.578547	0.576828	1770	2372	0.992914	0.0224422	1	0.0593193
deloc_trans	DE	ENSG00000101489.19	introns	CELF4	mRNA	mRNA	0	-0.728193	0.0313586	0.54552	0.540044	553	674	0.965513	0.0704621	1	0.133782
deloc_trans	DE	ENSG00000101493.10	introns	ZNF516	mRNA	mRNA	0	-1.50593	0.0224612	0.457436	0.457177	25440	20889	0.999856	0.000606577	1	0.00573065
deloc_trans	DE	ENSG00000101542.9	introns	CDH20	mRNA	mRNA	1	-1.53638	0.0200039	0.43051	0.429065	4895	3669	0.999903	0.000454133	1	0.00477548
deloc_trans	DE	ENSG00000101544.8	introns	ADNP2	mRNA	mRNA	0	-0.154036	0.0546828	0.672463	0.672404	5856	11959	0.746029	0.430645	1	0.510861
deloc_trans	DE	ENSG00000101557.14	introns	USP14	mRNA	mRNA	0	-0.134036	0.055435	0.67565	0.675602	5888	12260	0.728937	0.44653	1	0.524657
deloc_trans	DE	ENSG00000101558.13	introns	VAPA	mRNA	mRNA	0	-0.958679	0.0301759	0.530957	0.530176	4334	4910	0.991969	0.0229525	1	0.0603111
deloc_trans	DE	ENSG00000101574.14	introns	METTL4	mRNA	mRNA	0	0.0328064	0.0574472	0.683164	0.683226	1166	2514	0.597884	0.594976	1	0.656755
deloc_trans	DE	ENSG00000101577.9	introns	LPIN2	mRNA	mRNA	0	-0.973728	0.0300946	0.531276	0.530596	4993	5639	0.993559	0.0220319	1	0.0585249
deloc_trans	DE	ENSG00000101596.15	introns	SMCHD1	mRNA	mRNA	1	-0.891799	0.0335723	0.557985	0.557762	12908	16291	0.989044	0.0344027	1	0.0799189
deloc_trans	DE	ENSG00000101605.12	introns	MYOM1	mRNA	mRNA	0	-0.644524	0.0326482	0.556144	0.550403	394	487	0.94996	0.101342	1	0.173201
deloc_trans	DE	ENSG00000101608.12	introns	MYL12A	mRNA	mRNA	0	-0.483111	0.0393515	0.597624	0.596382	1124	1655	0.909551	0.179911	1	0.263533
deloc_trans	DE	ENSG00000101624.10	introns	CEP76	mRNA	mRNA	0	-0.390951	0.0416285	0.611064	0.609841	911	1419	0.88048	0.244698	1	0.332682
deloc_trans	DE	ENSG00000101638.13	introns	ST8SIA5	mRNA	mRNA	0	-0.478408	0.0374823	0.587739	0.584746	484	682	0.910783	0.188155	1	0.272205
deloc_trans	DE	ENSG00000101639.18	introns	CEP192	mRNA	mRNA	0	-0.798581	0.0374391	0.584536	0.584453	28653	40330	0.981137	0.0547529	1	0.111339
deloc_trans	DE	ENSG00000101654.17	introns	RNMT	mRNA	mRNA	0	-0.428194	0.0426781	0.616357	0.615841	2297	3685	0.892778	0.215896	1	0.302356
deloc_trans	DE	ENSG00000101665.9	introns	SMAD7	mRNA	mRNA	0	-1.26885	0.0260038	0.494439	0.494143	16358	16006	0.999124	0.00362616	1	0.0175466
deloc_trans	DE	ENSG00000101670.11	introns	LIPG	mRNA	mRNA	0	-0.483604	0.0419297	0.611808	0.611398	3423	5423	0.909922	0.178519	1	0.261974
deloc_trans	DE	ENSG00000101680.14	introns	LAMA1	mRNA	mRNA	0	-0.886744	0.0341158	0.561906	0.561724	16013	20490	0.988731	0.0354704	1	0.0816457
deloc_trans	DE	ENSG00000101745.16	introns	ANKRD12	mRNA	mRNA	1	-0.606905	0.0353799	0.570927	0.568593	850	1125	0.945607	0.113728	1	0.188962
deloc_trans	DE	ENSG00000101746.15	introns	NOL4	mRNA	mRNA	0	-1.35378	0.0206518	0.441294	0.435624	1039	782	0.99872	0.00163792	1	0.0105904
deloc_trans	DE	ENSG00000101751.10	introns	POLI	mRNA	mRNA	0	-0.69869	0.0353291	0.571183	0.570313	2554	3389	0.968568	0.0823847	1	0.149581
deloc_trans	DE	ENSG00000101752.11	introns	MIB1	mRNA	mRNA	1	-0.861381	0.0351557	0.569229	0.569098	20489	27038	0.986466	0.040202	1	0.0892417
deloc_trans	DE	ENSG00000101773.18	introns	RBBP8	mRNA	mRNA	0	-0.856933	0.0323762	0.549399	0.548719	4183	5076	0.985543	0.0395292	1	0.0882104
deloc_trans	DE	ENSG00000101782.14	introns	RIOK3	mRNA	mRNA	0	-0.540935	0.0386455	0.593012	0.592057	1678	2435	0.930474	0.148612	1	0.229532
deloc_trans	DE	ENSG00000101811.13	introns	CSTF2	mRNA	mRNA	0	-1.22415	0.0577311	0.526298	0.519887	672	729	0.997405	0.00539959	1	0.0227149
deloc_trans	DE	ENSG00000101825.7	introns	MXRA5	mRNA	mRNA	0	-1.10636	0.0638365	0.550724	0.546257	809	971	0.996479	0.0120674	1	0.0388073
deloc_trans	DE	ENSG00000101843.18	introns	PSMD10	mRNA	mRNA	0	-0.443691	0.0935435	0.643621	0.637288	171	297	0.879777	0.20971	1	0.296104
deloc_trans	DE	ENSG00000101844.17	introns	ATG4A	mRNA	mRNA	0	-0.973177	0.0672943	0.566322	0.559356	442	560	0.991876	0.0257026	1	0.0652138
deloc_trans	DE	ENSG00000101846.6	introns	STS	mRNA	mRNA	0	-2.09823	0.0326592	0.386853	0.381244	1766	1087	1	3.22249e-06	1	0.000403238
deloc_trans	DE	ENSG00000101849.16	introns	TBL1X	mRNA	mRNA	0	-2.04497	0.0412793	0.438002	0.437816	46973	36561	0.999999	7.24253e-06	1	0.00053915
deloc_trans	DE	ENSG00000101850.12	introns	GPR143	mRNA	mRNA	0	-0.703436	0.0879385	0.625337	0.623477	1204	2057	0.965154	0.0861273	1	0.154019
deloc_trans	DE	ENSG00000101856.9	introns	PGRMC1	mRNA	mRNA	0	-0.283628	0.114443	0.684607	0.683452	563	1215	0.824881	0.327576	1	0.414679
deloc_trans	DE	ENSG00000101868.10	introns	POLA1	mRNA	mRNA	1	-2.08793	0.0398322	0.429185	0.42898	42541	32044	0.999999	4.54534e-06	1	0.000439117
deloc_trans	DE	ENSG00000101871.14	introns	MID1	mRNA	mRNA	0	-1.93907	0.0397859	0.430139	0.428762	6015	4508	0.999998	1.71823e-05	1	0.000761297
deloc_trans	DE	ENSG00000101882.9	introns	NKAP	mRNA	mRNA	0	-0.728671	0.0801309	0.607165	0.601606	384	586	0.968506	0.0793041	1	0.145422
deloc_trans	DE	ENSG00000101890.4	introns	GUCY2F	mRNA	mRNA	0	-0.775875	0.0653713	0.579701	0.551685	90	111	0.967471	0.0765388	1	0.141735
deloc_trans	DE	ENSG00000101901.11	introns	ALG13	mRNA	mRNA	0	-0.703196	0.0990271	0.651262	0.651102	10017	18676	0.964765	0.0884522	1	0.156987
deloc_trans	DE	ENSG00000101911.12	introns	PRPS2	mRNA	mRNA	0	-1.33784	0.0534448	0.509007	0.501943	749	764	0.999352	0.00281127	1	0.0148266
deloc_trans	DE	ENSG00000101928.12	introns	MOSPD1	mRNA	mRNA	0	-0.886867	0.0785969	0.598739	0.59723	1659	2461	0.987375	0.0390694	1	0.0875095
deloc_trans	DE	ENSG00000101935.9	introns	AMMECR1	mRNA	mRNA	1	-2.00986	0.0409945	0.436417	0.4361	27439	21293	0.999999	9.66545e-06	1	0.000617422
deloc_trans	DE	ENSG00000101938.14	introns	CHRDL1	mRNA	mRNA	0	-1.3384	0.0440861	0.487488	0.452635	162	137	0.998601	0.00359	1	0.0174175
deloc_trans	DE	ENSG00000101940.17	introns	WDR13	mRNA	mRNA	0	-1.17789	0.0515012	0.518782	0.492753	199	191	0.997181	0.0096355	1	0.0335324
deloc_trans	DE	ENSG00000101945.16	introns	SUV39H1	mRNA	mRNA	0	-1.3961	0.0484861	0.490691	0.477309	417	386	0.999487	0.00193068	1	0.0117823
deloc_trans	DE	ENSG00000101955.14	introns	SRPX	mRNA	mRNA	0	-1.2809	0.0447484	0.496034	0.457684	137	115	0.99854	0.00587067	1	0.0239643
deloc_trans	DE	ENSG00000101958.13	introns	GLRA2	mRNA	mRNA	0	-0.367715	0.089221	0.640531	0.624401	55	88	0.81574	0.264775	1	0.352408
deloc_trans	DE	ENSG00000101966.12	introns	XIAP	mRNA	mRNA	1	-0.907216	0.0855906	0.617315	0.617072	9921	16168	0.987323	0.0359379	1	0.0824126
deloc_trans	DE	ENSG00000101972.18	introns	STAG2	mRNA	mRNA	1	-1.77241	0.0489355	0.480253	0.480037	30906	28550	0.999984	9.87757e-05	1	0.00196599
deloc_trans	DE	ENSG00000101974.14	introns	ATP11C	mRNA	mRNA	0	-1.52829	0.0569573	0.518222	0.517962	20069	21566	0.999857	0.000750644	1	0.00651636
deloc_trans	DE	ENSG00000101977.20	introns	MCF2	mRNA	mRNA	1	-1.34364	0.0562315	0.517752	0.514702	1567	1667	0.999398	0.00263365	1	0.0142674
deloc_trans	DE	ENSG00000101986.11	introns	ABCD1	mRNA	mRNA	0	-0.409022	0.108504	0.672531	0.671684	1107	2237	0.884559	0.235463	1	0.322568
deloc_trans	DE	ENSG00000101997.12	introns	CCDC22	mRNA	mRNA	0	-1.26022	0.0537142	0.514468	0.502985	413	412	0.998695	0.00485116	1	0.0210989
deloc_trans	DE	ENSG00000102003.10	introns	SYP	mRNA	mRNA	0	0.828475	0.290175	0.804034	0.839295	28	132	0.109558	0.950853	1	0.961033
deloc_trans	DE	ENSG00000102010.14	introns	BMX	mRNA	mRNA	1	-0.634742	0.0761287	0.600288	0.58324	107	141	0.898295	0.0943895	1	0.164136
deloc_trans	DE	ENSG00000102024.17	introns	PLS3	mRNA	mRNA	0	-1.72594	0.0472237	0.471888	0.471104	8477	7562	0.999978	0.000133167	1	0.0023579
deloc_trans	DE	ENSG00000102032.12	introns	RENBP	mRNA	mRNA	0	-1.14406	0.0590565	0.537227	0.52699	497	557	0.997295	0.010341	1	0.035187
deloc_trans	DE	ENSG00000102034.16	introns	ELF4	mRNA	mRNA	0	-1.08328	0.0589509	0.540734	0.526513	272	301	0.995773	0.0151966	1	0.0453811
deloc_trans	DE	ENSG00000102038.15	introns	SMARCA1	mRNA	mRNA	0	-1.67339	0.05076	0.489373	0.488994	16265	15534	0.999958	0.000221047	1	0.00316164
deloc_trans	DE	ENSG00000102043.15	introns	MTMR8	mRNA	mRNA	0	-2.22143	0.0302088	0.3682	0.362712	1984	1146	1	8.05553e-07	1	0.00024644
deloc_trans	DE	ENSG00000102053.12	introns	ZC3H12B	mRNA	mRNA	0	-1.42727	0.0545644	0.508732	0.506521	2547	2695	0.999601	0.00139803	1	0.00956332
deloc_trans	DE	ENSG00000102054.17	introns	RBBP7	mRNA	mRNA	0	-1.33517	0.0608487	0.535264	0.534433	5333	6125	0.99936	0.00288742	1	0.0150426
deloc_trans	DE	ENSG00000102078.15	introns	SLC25A14	mRNA	mRNA	0	-1.00583	0.0691293	0.569539	0.565993	881	1147	0.993557	0.0214022	1	0.0573595
deloc_trans	DE	ENSG00000102081.14	introns	FMR1	mRNA	mRNA	0	-1.17478	0.0658475	0.555285	0.553961	2817	3491	0.997941	0.0080675	1	0.0297555
deloc_trans	DE	ENSG00000102096.9	introns	PIM2	mRNA	mRNA	0	-0.413233	0.104065	0.664384	0.66252	577	1139	0.886341	0.234938	1	0.321956
deloc_trans	DE	ENSG00000102098.17	introns	SCML2	mRNA	mRNA	0	-1.66222	0.0472248	0.472813	0.471145	3852	3431	0.999962	0.000221937	1	0.00316615
deloc_trans	DE	ENSG00000102100.15	introns	SLC35A2	mRNA	mRNA	0	-1.49898	0.0446367	0.469748	0.453939	408	353	0.999313	0.000757245	1	0.00654741
deloc_trans	DE	ENSG00000102103.15	introns	PQBP1	mRNA	mRNA	0	-0.681578	0.0728703	0.598376	0.578577	110	148	0.955097	0.106689	1	0.180012
deloc_trans	DE	ENSG00000102125.15	introns	TAZ	mRNA	mRNA	0	0.0594974	0.13971	0.711176	0.715011	137	295	0.514493	0.508255	1	0.57946
deloc_trans	DE	ENSG00000102144.14	introns	PGK1	mRNA	mRNA	0	-1.81936	0.0408062	0.437776	0.434352	2254	1748	0.999986	5.05734e-05	1	0.00134971
deloc_trans	DE	ENSG00000102158.19	introns	MAGT1	mRNA	mRNA	0	-1.62181	0.0476378	0.475494	0.473179	2728	2461	0.999939	0.00030719	1	0.00379849
deloc_trans	DE	ENSG00000102172.15	introns	SMS	mRNA	mRNA	0	-2.14946	0.0353653	0.401013	0.400107	10582	7025	1	1.92844e-06	1	0.000325409
deloc_trans	DE	ENSG00000102174.8	introns	PHEX	mRNA	mRNA	1	-2.0335	0.0339463	0.396326	0.390287	1534	984	0.999999	6.41316e-06	1	0.000515172
deloc_trans	DE	ENSG00000102181.20	introns	CD99L2	mRNA	mRNA	0	-1.66055	0.0500038	0.485549	0.484927	10419	9599	0.99994	0.000227388	1	0.00321065
deloc_trans	DE	ENSG00000102189.16	introns	EEA1	mRNA	mRNA	0	-1.7587	0.0313253	0.411166	0.410685	16340	11416	0.999988	6.72288e-05	1	0.00158208
deloc_trans	DE	ENSG00000102195.9	introns	GPR50	mRNA	mRNA	0	0.886825	0.278277	0.8049	0.84	12	63	0.130306	0.869694	1	0.891385
deloc_trans	DE	ENSG00000102218.5	introns	RP2	mRNA	mRNA	0	-1.25677	0.0585292	0.528673	0.524763	1110	1226	0.998868	0.0047991	1	0.020985
deloc_trans	DE	ENSG00000102221.13	introns	JADE3	mRNA	mRNA	0	-1.40198	0.0584005	0.524922	0.524133	6045	6659	0.999614	0.00179371	1	0.0112158
deloc_trans	DE	ENSG00000102225.15	introns	CDK16	mRNA	mRNA	0	-0.437416	0.107982	0.671412	0.670593	1500	3117	0.895919	0.217697	1	0.304182
deloc_trans	DE	ENSG00000102226.9	introns	USP11	mRNA	mRNA	0	-1.36959	0.0551592	0.513071	0.509917	1560	1619	0.999528	0.00219584	1	0.0127148
deloc_trans	DE	ENSG00000102230.13	introns	PCYT1B	mRNA	mRNA	1	-2.02286	0.036155	0.408225	0.405499	3345	2277	0.999999	7.07441e-06	1	0.00053915
deloc_trans	DE	ENSG00000102241.11	introns	HTATSF1	mRNA	mRNA	0	-1.39282	0.0510944	0.498008	0.490534	699	674	0.999503	0.00186617	1	0.0115335
deloc_trans	DE	ENSG00000102265.11	introns	TIMP1	mRNA	mRNA	0	-0.203411	0.0948513	0.655026	0.641509	19	34	0.619666	0.380334	1	0.464118
deloc_trans	DE	ENSG00000102271.13	introns	KLHL4	mRNA	mRNA	0	-2.26607	0.0332775	0.386305	0.385664	16143	10154	1	5.41694e-07	1	0.000243275
deloc_trans	DE	ENSG00000102287.18	introns	GABRE	mRNA	mRNA	0	-0.165944	0.113037	0.682269	0.676712	117	264	0.701287	0.391434	1	0.47464
deloc_trans	DE	ENSG00000102290.22	introns	PCDH11X	mRNA	mRNA	1	-1.2524	0.0607936	0.535324	0.533031	1884	2183	0.998208	0.00455139	1	0.0203219
deloc_trans	DE	ENSG00000102302.7	introns	FGD1	mRNA	mRNA	0	-1.27108	0.0605534	0.535276	0.533231	2245	2559	0.998989	0.00435284	1	0.0197131
deloc_trans	DE	ENSG00000102309.12	introns	PIN4	mRNA	mRNA	0	-1.54933	0.0500011	0.48756	0.485262	2577	2412	0.999887	0.000555438	1	0.00542949
deloc_trans	DE	ENSG00000102312.21	introns	PORCN	mRNA	mRNA	0	-0.700311	0.0829916	0.613947	0.609637	460	727	0.961741	0.0870299	1	0.155196
deloc_trans	DE	ENSG00000102316.16	introns	MAGED2	mRNA	mRNA	1	0.607474	0.225403	0.80412	0.804763	919	3834	0.17727	0.872199	1	0.89373
deloc_trans	DE	ENSG00000102317.17	introns	RBM3	mRNA	mRNA	0	-1.35201	0.0457702	0.489753	0.463321	214	186	0.999281	0.0032028	1	0.0160919
deloc_trans	DE	ENSG00000102349.17	introns	KLF8	mRNA	mRNA	0	-1.51486	0.0548338	0.508827	0.508204	8955	9119	0.999817	0.000765492	1	0.00658642
deloc_trans	DE	ENSG00000102362.15	introns	SYTL4	mRNA	mRNA	0	-0.141168	0.10738	0.677474	0.668479	45	93	0.705731	0.458316	1	0.534702
deloc_trans	DE	ENSG00000102383.13	introns	ZDHHC15	mRNA	mRNA	0	-2.12809	0.0286841	0.368811	0.351062	589	320	1	2.83204e-06	1	0.000391187
deloc_trans	DE	ENSG00000102384.13	introns	CENPI	mRNA	mRNA	0	-0.733934	0.094065	0.638382	0.638037	5640	10246	0.964678	0.0733071	1	0.137336
deloc_trans	DE	ENSG00000102385.12	introns	DRP2	mRNA	mRNA	0	-0.830624	0.0643705	0.573412	0.547204	115	144	0.975702	0.0590552	1	0.117825
deloc_trans	DE	ENSG00000102390.10	introns	PBDC1	mRNA	mRNA	0	-1.55963	0.0397675	0.454042	0.427578	257	188	0.999779	0.00062988	1	0.00584722
deloc_trans	DE	ENSG00000102393.10	introns	GLA	mRNA	mRNA	0	-1.1413	0.0584178	0.534529	0.524034	377	415	0.996871	0.0101575	1	0.0347561
deloc_trans	DE	ENSG00000102401.19	introns	ARMCX3	mRNA	mRNA	0	-0.981372	0.0566356	0.54071	0.516556	73	78	0.933965	0.0660352	1	0.127791
deloc_trans	DE	ENSG00000102409.9	introns	BEX4	mRNA	mRNA	0	-0.786533	0.0627377	0.571514	0.528333	93	129	0.931311	0.055875	1	0.113154
deloc_trans	DE	ENSG00000102445.18	introns	RUBCNL	mRNA	mRNA	1	-0.518772	0.0485599	0.579216	0.558241	82	104	0.899295	0.175759	1	0.259013
deloc_trans	DE	ENSG00000102452.16	introns	NALCN	mRNA	mRNA	1	0.21124	0.0944377	0.685828	0.690024	91	195	0.260615	0.4834	1	0.55721
deloc_trans	DE	ENSG00000102466.15	introns	FGF14	mRNA	mRNA	1	-1.34699	0.0354537	0.482226	0.480658	3407	3158	0.999491	0.0021444	1	0.0125311
deloc_trans	DE	ENSG00000102471.14	introns	NDFIP2	mRNA	mRNA	0	-1.79621	0.0257663	0.404196	0.401958	3644	2461	0.999993	5.03775e-05	1	0.00134831
deloc_trans	DE	ENSG00000102524.11	introns	TNFSF13B	mRNA	mRNA	0	-1.31768	0.0338328	0.47339	0.468988	1201	1062	0.999352	0.00269594	1	0.0144606
deloc_trans	DE	ENSG00000102531.16	introns	FNDC3A	mRNA	mRNA	1	-1.46884	0.0355928	0.481902	0.481584	17695	16446	0.999822	0.000919016	1	0.00732375
deloc_trans	DE	ENSG00000102543.14	introns	CDADC1	mRNA	mRNA	0	-0.854694	0.0448123	0.54494	0.53914	518	606	0.98506	0.0430541	1	0.0935065
deloc_trans	DE	ENSG00000102547.18	introns	CAB39L	mRNA	mRNA	0	-1.0266	0.0425315	0.528234	0.525866	1523	1689	0.99521	0.017084	1	0.0490109
deloc_trans	DE	ENSG00000102554.13	introns	KLF5	mRNA	mRNA	0	-0.716985	0.0524737	0.579726	0.577815	1186	1633	0.966402	0.0757179	1	0.140682
deloc_trans	DE	ENSG00000102572.14	introns	STK24	mRNA	mRNA	0	-1.39353	0.0379314	0.497502	0.497252	21279	20781	0.999646	0.00163018	1	0.0105519
deloc_trans	DE	ENSG00000102580.14	introns	DNAJC3	mRNA	mRNA	0	-1.36835	0.0362825	0.487185	0.486416	6791	6438	0.999593	0.00188105	1	0.0115937
deloc_trans	DE	ENSG00000102595.19	introns	UGGT2	mRNA	mRNA	0	-1.52737	0.0343429	0.472996	0.472694	19768	17727	0.999892	0.000580026	1	0.00557445
deloc_trans	DE	ENSG00000102606.18	introns	ARHGEF7	mRNA	mRNA	0	-1.31538	0.0399134	0.510144	0.509894	19459	19981	0.999331	0.00284628	1	0.0149113
deloc_trans	DE	ENSG00000102678.6	introns	FGF9	mRNA	mRNA	0	-0.0328397	0.0753721	0.649294	0.647756	63	112	0.481989	0.383004	1	0.466575
deloc_trans	DE	ENSG00000102683.7	introns	SGCG	mRNA	mRNA	0	-0.533517	0.0511484	0.583743	0.571691	138	184	0.91627	0.16801	1	0.250815
deloc_trans	DE	ENSG00000102699.5	introns	PARP4	mRNA	mRNA	0	-0.542319	0.0610089	0.615091	0.614183	1792	2878	0.929602	0.149589	1	0.23076
deloc_trans	DE	ENSG00000102710.19	introns	SUPT20H	mRNA	mRNA	0	-0.99646	0.0462747	0.547838	0.547107	4494	5428	0.993762	0.0201296	1	0.0549472
deloc_trans	DE	ENSG00000102738.7	introns	MRPS31	mRNA	mRNA	0	-0.751897	0.0502378	0.570176	0.567377	897	1175	0.97486	0.06785	1	0.130335
deloc_trans	DE	ENSG00000102743.14	introns	SLC25A15	mRNA	mRNA	0	-0.728644	0.0482014	0.562164	0.555995	393	483	0.970029	0.0756141	1	0.140527
deloc_trans	DE	ENSG00000102753.9	introns	KPNA3	mRNA	mRNA	0	-1.23506	0.0408041	0.516081	0.515649	10208	10903	0.998859	0.00486477	1	0.0211378
deloc_trans	DE	ENSG00000102755.11	introns	FLT1	mRNA	mRNA	0	-1.23387	0.0381188	0.500297	0.498719	2940	2918	0.998877	0.00475243	1	0.0208581
deloc_trans	DE	ENSG00000102760.12	introns	RGCC	mRNA	mRNA	0	0.0253973	0.0795784	0.675286	0.674949	118	248	0.590819	0.583674	1	0.646917
deloc_trans	DE	ENSG00000102763.17	introns	VWA8	mRNA	mRNA	0	-1.65822	0.0315664	0.452033	0.451745	23496	19390	0.999967	0.000194267	1	0.00292818
deloc_trans	DE	ENSG00000102780.16	introns	DGKH	mRNA	mRNA	1	-1.54512	0.0332458	0.465053	0.464596	13549	11731	0.999911	0.000491025	1	0.00501034
deloc_trans	DE	ENSG00000102781.13	introns	KATNAL1	mRNA	mRNA	0	-1.06477	0.0444972	0.537946	0.537263	5295	6135	0.996246	0.0138312	1	0.0425496
deloc_trans	DE	ENSG00000102786.14	introns	INTS6	mRNA	mRNA	0	-1.26144	0.0414894	0.520009	0.519784	20471	22390	0.999035	0.00419279	1	0.0192637
deloc_trans	DE	ENSG00000102804.14	introns	TSC22D1	mRNA	mRNA	0	-1.00195	0.0505132	0.56881	0.568685	24884	32895	0.99399	0.0205995	1	0.0558148
deloc_trans	DE	ENSG00000102858.12	introns	MGRN1	mRNA	mRNA	0	-0.973002	0.0418483	0.583001	0.582314	4644	6462	0.992567	0.024887	1	0.0639398
deloc_trans	DE	ENSG00000102870.5	introns	ZNF629	mRNA	mRNA	0	-0.824201	0.0404148	0.577978	0.572387	488	624	0.979317	0.0493644	1	0.103202
deloc_trans	DE	ENSG00000102871.15	introns	TRADD	mRNA	mRNA	0	0.356514	0.0926749	0.743674	0.753065	79	226	0.344193	0.803833	1	0.834338
deloc_trans	DE	ENSG00000102882.11	introns	MAPK3	mRNA	mRNA	0	-0.799149	0.0394803	0.577648	0.567877	291	389	0.97712	0.0598468	1	0.119016
deloc_trans	DE	ENSG00000102886.14	introns	GDPD3	mRNA	mRNA	0	-1.1227	0.0294	0.516694	0.49371	228	235	0.99558	0.0123829	1	0.0394913
deloc_trans	DE	ENSG00000102890.14	introns	ELMO3	mRNA	mRNA	0	-1.55105	0.0169661	0.416524	0.361111	69	39	0.99015	0.00984952	1	0.034005
deloc_trans	DE	ENSG00000102893.15	introns	PHKB	mRNA	mRNA	0	-1.54637	0.0293216	0.494601	0.494141	12361	12073	0.999892	0.000574659	1	0.00553549
deloc_trans	DE	ENSG00000102897.9	introns	LYRM1	mRNA	mRNA	0	-0.568738	0.0508954	0.630829	0.629019	852	1444	0.939095	0.142193	1	0.222466
deloc_trans	DE	ENSG00000102898.11	introns	NUTF2	mRNA	mRNA	0	-0.588974	0.0545557	0.644925	0.644543	3767	6723	0.943447	0.131191	1	0.209845
deloc_trans	DE	ENSG00000102900.12	introns	NUP93	mRNA	mRNA	0	-1.31656	0.0336304	0.528978	0.528379	7515	8411	0.999301	0.00313012	1	0.0158473
deloc_trans	DE	ENSG00000102901.12	introns	CENPT	mRNA	mRNA	0	0.0592613	0.0767887	0.716267	0.716698	337	827	0.573442	0.591897	1	0.653969
deloc_trans	DE	ENSG00000102904.14	introns	TSNAXIP1	mRNA	mRNA	0	0.0384454	0.0679536	0.690078	0.692001	37	83	0.588821	0.598981	1	0.660383
deloc_trans	DE	ENSG00000102908.20	introns	NFAT5	mRNA	mRNA	0	-0.822595	0.0497694	0.62391	0.623776	15737	26119	0.981685	0.053292	1	0.109161
deloc_trans	DE	ENSG00000102910.13	introns	LONP2	mRNA	mRNA	0	-1.48649	0.0294841	0.496393	0.495522	6290	6178	0.999824	0.000887016	1	0.00720428
deloc_trans	DE	ENSG00000102921.7	introns	N4BP1	mRNA	mRNA	0	-1.49433	0.0300376	0.500608	0.500052	9759	9754	0.999835	0.00085325	1	0.00704785
deloc_trans	DE	ENSG00000102931.7	introns	ARL2BP	mRNA	mRNA	0	-0.522751	0.0467734	0.616787	0.607925	166	252	0.918502	0.172666	1	0.255847
deloc_trans	DE	ENSG00000102934.9	introns	PLLP	mRNA	mRNA	0	-0.445847	0.0511677	0.634574	0.628006	250	452	0.870269	0.198779	1	0.283946
deloc_trans	DE	ENSG00000102935.11	introns	ZNF423	mRNA	mRNA	0	-1.59145	0.0296082	0.496527	0.496311	26953	26389	0.999918	0.000415432	1	0.00455967
deloc_trans	DE	ENSG00000102967.11	introns	DHODH	mRNA	mRNA	0	0.00525544	0.0744781	0.712812	0.712735	411	1023	0.623779	0.563615	1	0.629712
deloc_trans	DE	ENSG00000102974.15	introns	CTCF	mRNA	mRNA	1	-1.23916	0.0358096	0.544341	0.543867	8621	10222	0.998731	0.00527997	1	0.0223482
deloc_trans	DE	ENSG00000102978.12	introns	POLR2C	mRNA	mRNA	0	-0.974261	0.0359471	0.552384	0.54478	450	532	0.992403	0.0252402	1	0.0644265
deloc_trans	DE	ENSG00000102984.14	introns	ZNF821	mRNA	mRNA	0	-0.209536	0.0680688	0.694269	0.693954	1406	3195	0.779842	0.382049	1	0.465686
deloc_trans	DE	ENSG00000102996.4	introns	MMP15	mRNA	mRNA	0	-0.87069	0.0444817	0.597526	0.596846	3644	5360	0.986438	0.0411777	1	0.0907976
deloc_trans	DE	ENSG00000103005.11	introns	USB1	mRNA	mRNA	0	-0.656965	0.0480528	0.616697	0.614846	957	1526	0.958933	0.101832	1	0.173827
deloc_trans	DE	ENSG00000103018.16	introns	CYB5B	mRNA	mRNA	0	-0.526122	0.0579405	0.658758	0.658517	5037	9773	0.927708	0.164741	1	0.247075
deloc_trans	DE	ENSG00000103021.9	introns	CCDC113	mRNA	mRNA	0	-1.096	0.0332393	0.53285	0.525288	521	571	0.996547	0.0127734	1	0.040355
deloc_trans	DE	ENSG00000103034.14	introns	NDRG4	mRNA	mRNA	1	-1.21926	0.0346236	0.536823	0.535599	3678	4270	0.998527	0.00582925	1	0.0238956
deloc_trans	DE	ENSG00000103035.10	introns	PSMD7	mRNA	mRNA	0	-0.425099	0.0578104	0.658718	0.657924	1252	2414	0.884532	0.217878	1	0.304381
deloc_trans	DE	ENSG00000103037.11	introns	SETD6	mRNA	mRNA	0	-0.167388	0.0588892	0.666156	0.661133	77	148	0.737555	0.435143	1	0.514815
deloc_trans	DE	ENSG00000103042.8	introns	SLC38A7	mRNA	mRNA	0	-1.40155	0.0284139	0.490206	0.485949	1274	1192	0.999648	0.00161571	1	0.0105044
deloc_trans	DE	ENSG00000103043.14	introns	VAC14	mRNA	mRNA	1	-1.04924	0.0409518	0.577309	0.576911	8494	11440	0.995273	0.0166468	1	0.0482295
deloc_trans	DE	ENSG00000103044.10	introns	HAS3	mRNA	mRNA	0	0.51676	0.0982371	0.748027	0.765957	22	72	0.246056	0.753944	1	0.791256
deloc_trans	DE	ENSG00000103047.7	introns	TANGO6	mRNA	mRNA	0	-1.11165	0.0373638	0.554904	0.553902	3585	4398	0.996743	0.0111231	1	0.0368023
deloc_trans	DE	ENSG00000103051.18	introns	COG4	mRNA	mRNA	0	-1.08427	0.0365037	0.550882	0.548703	1749	2110	0.996447	0.0131852	1	0.041123
deloc_trans	DE	ENSG00000103056.11	introns	SMPD3	mRNA	mRNA	0	0.20784	0.0743897	0.703612	0.7125	23	57	0.405068	0.594932	1	0.656751
deloc_trans	DE	ENSG00000103061.12	introns	SLC7A6OS	mRNA	mRNA	0	-1.15909	0.0333788	0.530711	0.52651	1014	1130	0.997782	0.00845319	1	0.0306558
deloc_trans	DE	ENSG00000103064.14	introns	SLC7A6	mRNA	mRNA	0	-0.526004	0.0558829	0.650887	0.650343	2512	4731	0.923758	0.161754	1	0.243945
deloc_trans	DE	ENSG00000103066.12	introns	PLA2G15	mRNA	mRNA	0	-0.523947	0.0480711	0.621689	0.613317	256	441	0.902464	0.158148	1	0.240394
deloc_trans	DE	ENSG00000103067.13	introns	ESRP2	mRNA	mRNA	0	-0.129021	0.0615097	0.674641	0.671508	94	186	0.714782	0.465563	1	0.54136
deloc_trans	DE	ENSG00000103089.8	introns	FA2H	mRNA	mRNA	1	-0.685675	0.0421636	0.592088	0.582592	226	303	0.957655	0.0935284	1	0.163041
deloc_trans	DE	ENSG00000103091.14	introns	WDR59	mRNA	mRNA	1	-1.03709	0.0414835	0.580515	0.580173	9003	12424	0.994919	0.0179437	1	0.0506804
deloc_trans	DE	ENSG00000103111.14	introns	MON1B	mRNA	mRNA	0	-0.758298	0.041449	0.587217	0.57991	366	499	0.974242	0.0710846	1	0.134592
deloc_trans	DE	ENSG00000103121.8	introns	CMC2	mRNA	mRNA	0	-0.598173	0.0528493	0.638074	0.63745	2370	4160	0.946895	0.127949	1	0.205934
deloc_trans	DE	ENSG00000103126.14	introns	AXIN1	mRNA	mRNA	0	-0.666314	0.0520185	0.634502	0.634064	4401	7684	0.960365	0.0997902	1	0.171169
deloc_trans	DE	ENSG00000103148.15	introns	NPRL3	mRNA	mRNA	0	-0.482908	0.057359	0.657017	0.656461	2382	4544	0.913957	0.188953	1	0.272966
deloc_trans	DE	ENSG00000103150.5	introns	MLYCD	mRNA	mRNA	0	-1.05546	0.0382082	0.561105	0.559795	2622	3297	0.995592	0.0155989	1	0.0461816
deloc_trans	DE	ENSG00000103152.11	introns	MPG	mRNA	mRNA	0	-0.243543	0.0615745	0.674061	0.671959	405	856	0.792909	0.35565	1	0.441456
deloc_trans	DE	ENSG00000103154.9	introns	NECAB2	mRNA	mRNA	0	-0.0104569	0.0708818	0.700098	0.701278	219	474	0.629426	0.545041	1	0.612773
deloc_trans	DE	ENSG00000103160.11	introns	HSDL1	mRNA	mRNA	0	-0.855887	0.0426602	0.586903	0.585171	1521	2055	0.982109	0.040676	1	0.0899917
deloc_trans	DE	ENSG00000103168.16	introns	TAF1C	mRNA	mRNA	0	-0.495269	0.0490605	0.626091	0.619784	254	396	0.911234	0.185208	1	0.269276
deloc_trans	DE	ENSG00000103174.12	introns	NAGPA	mRNA	mRNA	0	-0.195883	0.0574186	0.662155	0.656111	82	151	0.755962	0.414253	1	0.495078
deloc_trans	DE	ENSG00000103184.11	introns	SEC14L5	mRNA	mRNA	0	-0.409099	0.0404575	0.602032	0.574074	23	31	0.732087	0.267913	1	0.355659
deloc_trans	DE	ENSG00000103187.7	introns	COTL1	mRNA	mRNA	0	-1.04772	0.0358286	0.549016	0.544109	1026	1212	0.995355	0.0165423	1	0.0480618
deloc_trans	DE	ENSG00000103194.15	introns	USP10	mRNA	mRNA	0	-1.1579	0.0392661	0.56694	0.566724	16265	21260	0.997674	0.00910826	1	0.0323032
deloc_trans	DE	ENSG00000103196.11	introns	CRISPLD2	mRNA	mRNA	0	-0.428352	0.0524655	0.640714	0.635593	302	547	0.883268	0.223751	1	0.310078
deloc_trans	DE	ENSG00000103197.17	introns	TSC2	mRNA	mRNA	0	-1.12265	0.0338515	0.535036	0.53002	879	992	0.997181	0.0106709	1	0.0358906
deloc_trans	DE	ENSG00000103199.13	introns	ZNF500	mRNA	mRNA	0	-0.861088	0.0415846	0.582488	0.579895	1078	1436	0.984563	0.0414949	1	0.0911322
deloc_trans	DE	ENSG00000103202.12	introns	NME4	mRNA	mRNA	0	-0.85047	0.0365907	0.565522	0.548569	248	320	0.981139	0.0501112	1	0.104289
deloc_trans	DE	ENSG00000103222.18	introns	ABCC1	mRNA	mRNA	0	-1.10266	0.0398915	0.570777	0.570445	10521	13808	0.996615	0.0123347	1	0.0393866
deloc_trans	DE	ENSG00000103227.18	introns	LMF1	mRNA	mRNA	0	-1.72917	0.0242945	0.449159	0.447294	4800	3847	0.999982	0.000113718	1	0.00213479
deloc_trans	DE	ENSG00000103245.13	introns	CIAO3	mRNA	mRNA	0	-1.33829	0.0218924	0.471582	0.419926	140	110	0.998672	0.00429171	1	0.019553
deloc_trans	DE	ENSG00000103248.18	introns	MTHFSD	mRNA	mRNA	0	-0.769558	0.0431288	0.589969	0.586494	672	903	0.968034	0.0578364	1	0.116151
deloc_trans	DE	ENSG00000103249.17	introns	CLCN7	mRNA	mRNA	0	-0.954935	0.0380272	0.56347	0.558858	833	1052	0.991737	0.0273047	1	0.068066
deloc_trans	DE	ENSG00000103253.18	introns	HAGHL	mRNA	mRNA	0	-0.950525	0.0276576	0.530632	0.47867	74	66	0.984413	0.0407702	1	0.0901303
deloc_trans	DE	ENSG00000103257.8	introns	SLC7A5	mRNA	mRNA	0	-0.71642	0.0516121	0.632564	0.632276	7593	13075	0.969077	0.0826751	1	0.149922
deloc_trans	DE	ENSG00000103264.17	introns	FBXO31	mRNA	mRNA	2	-0.532502	0.0563581	0.651589	0.651204	3276	5953	0.924527	0.154973	1	0.23681
deloc_trans	DE	ENSG00000103266.10	introns	STUB1	mRNA	mRNA	0	-1.63617	0.0144909	0.39906	0.325581	58	28	0.992219	0.00778116	1	0.0290486
deloc_trans	DE	ENSG00000103274.10	introns	NUBP1	mRNA	mRNA	0	-0.936628	0.0381997	0.564649	0.559918	673	862	0.990216	0.0296683	1	0.0718816
deloc_trans	DE	ENSG00000103275.19	introns	UBE2I	mRNA	mRNA	0	-0.197159	0.069462	0.698295	0.697943	1827	4360	0.768921	0.388271	1	0.471704
deloc_trans	DE	ENSG00000103316.10	introns	CRYM	mRNA	mRNA	0	0.202239	0.0793156	0.709932	0.71142	40	109	0.353565	0.604017	1	0.66487
deloc_trans	DE	ENSG00000103319.11	introns	EEF2K	mRNA	mRNA	0	-0.666659	0.0481324	0.61736	0.615651	1135	1786	0.961219	0.0987356	1	0.169695
deloc_trans	DE	ENSG00000103326.11	introns	CAPN15	mRNA	mRNA	0	0.127775	0.0855527	0.739914	0.740176	1109	3104	0.531603	0.658729	1	0.709956
deloc_trans	DE	ENSG00000103335.22	introns	PIEZO1	mRNA	mRNA	0	-1.04774	0.0393128	0.567769	0.566795	4336	5506	0.995159	0.016314	1	0.0475741
deloc_trans	DE	ENSG00000103342.12	introns	GSPT1	mRNA	mRNA	0	-0.498734	0.058191	0.659839	0.65953	3699	7126	0.919337	0.179573	1	0.263132
deloc_trans	DE	ENSG00000103351.12	introns	CLUAP1	mRNA	mRNA	0	-1.00036	0.0359717	0.551103	0.545115	563	674	0.993579	0.0216093	1	0.0577461
deloc_trans	DE	ENSG00000103353.15	introns	UBFD1	mRNA	mRNA	0	-0.10666	0.0714069	0.703821	0.703587	860	2024	0.713462	0.467975	1	0.54382
deloc_trans	DE	ENSG00000103356.15	introns	EARS2	mRNA	mRNA	0	-1.18759	0.0330628	0.527826	0.524136	1198	1323	0.998194	0.00705064	1	0.027157
deloc_trans	DE	ENSG00000103363.14	introns	ELOB	mRNA	mRNA	0	-0.216977	0.0623	0.676307	0.674748	330	678	0.784346	0.382488	1	0.466085
deloc_trans	DE	ENSG00000103365.15	introns	GGA2	mRNA	mRNA	0	-0.855216	0.0452743	0.601931	0.601323	4096	6179	0.985118	0.0445676	1	0.0958222
deloc_trans	DE	ENSG00000103381.11	introns	CPPED1	mRNA	mRNA	0	-1.26627	0.033919	0.531081	0.530144	4599	5162	0.998953	0.00426541	1	0.0194546
deloc_trans	DE	ENSG00000103404.14	introns	USP31	mRNA	mRNA	0	-0.829361	0.047803	0.614545	0.614273	8042	12813	0.982587	0.0508718	1	0.105414
deloc_trans	DE	ENSG00000103415.11	introns	HMOX2	mRNA	mRNA	0	-0.80475	0.0440185	0.596061	0.594304	1330	1933	0.980799	0.055351	1	0.112296
deloc_trans	DE	ENSG00000103423.13	introns	DNAJA3	mRNA	mRNA	0	-0.879381	0.0412059	0.581131	0.578528	1115	1538	0.986901	0.039135	1	0.0876031
deloc_trans	DE	ENSG00000103429.10	introns	BFAR	mRNA	mRNA	1	-0.754987	0.0464462	0.607827	0.606665	1795	2740	0.973948	0.0678647	1	0.130347
deloc_trans	DE	ENSG00000103449.11	introns	SALL1	mRNA	mRNA	0	-1.34193	0.0306218	0.506685	0.504295	2046	2073	0.999385	0.00244727	1	0.0136594
deloc_trans	DE	ENSG00000103460.16	introns	TOX3	mRNA	mRNA	0	-1.62027	0.0274441	0.477596	0.476952	9667	8756	0.999932	0.000295076	1	0.00370072
deloc_trans	DE	ENSG00000103479.15	introns	RBL2	mRNA	mRNA	0	-1.20937	0.0349653	0.539109	0.53806	3834	4467	0.998394	0.00620014	1	0.0248547
deloc_trans	DE	ENSG00000103485.17	introns	QPRT	mRNA	mRNA	0	1.10747	0.191262	0.829384	0.858309	52	266	0.0386007	0.986597	1	0.990976
deloc_trans	DE	ENSG00000103489.11	introns	XYLT1	mRNA	mRNA	0	-1.3063	0.0347208	0.536424	0.536052	11860	13565	0.999189	0.00339091	1	0.0167618
deloc_trans	DE	ENSG00000103494.13	introns	RPGRIP1L	mRNA	mRNA	1	-1.27679	0.0316936	0.516118	0.513396	1671	1760	0.9991	0.00391541	1	0.0184702
deloc_trans	DE	ENSG00000103495.13	introns	MAZ	mRNA	mRNA	0	-0.825428	0.0335715	0.547174	0.52795	76	85	0.898603	0.101397	1	0.173259
deloc_trans	DE	ENSG00000103496.14	introns	STX4	mRNA	mRNA	0	-0.919015	0.035627	0.555456	0.542439	267	323	0.987566	0.0348474	1	0.0805821
deloc_trans	DE	ENSG00000103502.13	introns	CDIPT	mRNA	mRNA	0	-0.494804	0.0460694	0.612485	0.600453	117	160	0.882113	0.171838	1	0.255003
deloc_trans	DE	ENSG00000103507.13	introns	BCKDK	mRNA	mRNA	0	-1.51148	0.0174725	0.422938	0.367925	67	39	0.988398	0.0116018	1	0.0377883
deloc_trans	DE	ENSG00000103510.19	introns	KAT8	mRNA	mRNA	0	-0.127841	0.0688984	0.696178	0.695585	588	1371	0.703427	0.431911	1	0.511996
deloc_trans	DE	ENSG00000103522.15	introns	IL21R	mRNA	mRNA	0	-0.585061	0.0431799	0.604137	0.589548	151	209	0.933951	0.145946	1	0.226409
deloc_trans	DE	ENSG00000103528.16	introns	SYT17	mRNA	mRNA	0	-0.473622	0.058958	0.662947	0.662604	3364	6638	0.909369	0.193543	1	0.278222
deloc_trans	DE	ENSG00000103534.16	introns	TMC5	mRNA	mRNA	1	-0.0486612	0.0641863	0.681724	0.679738	57	121	0.621916	0.511481	1	0.582134
deloc_trans	DE	ENSG00000103540.16	introns	CCP110	mRNA	mRNA	0	-0.421397	0.0549808	0.648767	0.646731	510	929	0.890606	0.228519	1	0.315225
deloc_trans	DE	ENSG00000103544.14	introns	VPS35L	mRNA	mRNA	0	-1.1802	0.0366109	0.550149	0.549482	5974	7293	0.998072	0.00760714	1	0.0286061
deloc_trans	DE	ENSG00000103546.18	introns	SLC6A2	mRNA	mRNA	0	-0.0739106	0.0660371	0.691315	0.6875	20	44	0.553977	0.446023	1	0.524284
deloc_trans	DE	ENSG00000103549.21	introns	RNF40	mRNA	mRNA	0	-1.29508	0.030181	0.504723	0.499726	1088	1022	0.998701	0.00317115	1	0.0159767
deloc_trans	DE	ENSG00000103550.13	introns	KNOP1	mRNA	mRNA	0	-0.0140895	0.0777882	0.709319	0.708233	1254	4166	0.48617	0.376667	1	0.460759
deloc_trans	DE	ENSG00000103591.12	introns	AAGAB	mRNA	mRNA	0	-0.997893	0.0455278	0.572703	0.572098	5023	6725	0.993669	0.0212744	1	0.057093
deloc_trans	DE	ENSG00000103599.19	introns	IQCH	mRNA	mRNA	0	-1.05895	0.0412744	0.549934	0.54816	1948	2363	0.99574	0.0148925	1	0.044803
deloc_trans	DE	ENSG00000103642.11	introns	LACTB	mRNA	mRNA	0	-0.692356	0.0498466	0.597977	0.594341	559	820	0.96495	0.0896826	1	0.158421
deloc_trans	DE	ENSG00000103647.12	introns	CORO2B	mRNA	mRNA	0	-1.02096	0.0372015	0.533368	0.522317	328	359	0.993927	0.0200697	1	0.054812
deloc_trans	DE	ENSG00000103653.16	introns	CSK	mRNA	mRNA	0	-0.707217	0.0528524	0.60882	0.607661	1754	2646	0.966504	0.0812597	1	0.148054
deloc_trans	DE	ENSG00000103657.13	introns	HERC1	mRNA	mRNA	1	-1.19036	0.0408061	0.545784	0.545328	8593	10322	0.99826	0.00704659	1	0.0271498
deloc_trans	DE	ENSG00000103671.9	introns	TRIP4	mRNA	mRNA	0	-0.848156	0.0500722	0.595669	0.595037	3950	5865	0.983059	0.0441437	1	0.0951905
deloc_trans	DE	ENSG00000103707.9	introns	MTFMT	mRNA	mRNA	0	-0.287144	0.0692415	0.671008	0.670283	918	1876	0.820516	0.317029	1	0.404141
deloc_trans	DE	ENSG00000103710.10	introns	RASL12	mRNA	mRNA	0	-0.387067	0.0628082	0.648922	0.647062	604	1144	0.853825	0.232388	1	0.319336
deloc_trans	DE	ENSG00000103723.13	introns	AP3B2	mRNA	mRNA	0	-0.479533	0.0636181	0.651973	0.651503	2466	4624	0.911648	0.188692	1	0.27272
deloc_trans	DE	ENSG00000103740.9	introns	ACSBG1	mRNA	mRNA	0	0.211965	0.0940995	0.731594	0.733327	283	746	0.451938	0.716497	1	0.759043
deloc_trans	DE	ENSG00000103742.11	introns	IGDCC4	mRNA	mRNA	0	0.0468316	0.0954888	0.737011	0.737017	3998	11413	0.593583	0.588304	1	0.65135
deloc_trans	DE	ENSG00000103769.9	introns	RAB11A	mRNA	mRNA	1	-1.03375	0.0413766	0.550846	0.548558	1498	1807	0.995066	0.017135	1	0.0490931
deloc_trans	DE	ENSG00000103811.16	introns	CTSH	mRNA	mRNA	0	-1.19849	0.0318005	0.500926	0.482784	320	309	0.997972	0.00759522	1	0.028575
deloc_trans	DE	ENSG00000103852.12	introns	TTC23	mRNA	mRNA	0	-1.32357	0.0362452	0.516097	0.51524	5514	5793	0.999258	0.00275202	1	0.014642
deloc_trans	DE	ENSG00000103855.17	introns	CD276	mRNA	mRNA	0	-0.522637	0.0621981	0.646896	0.646425	2920	5338	0.927271	0.165524	1	0.248046
deloc_trans	DE	ENSG00000103876.12	introns	FAH	mRNA	mRNA	0	-0.835784	0.0446063	0.572614	0.567274	543	717	0.98318	0.0487284	1	0.10226
deloc_trans	DE	ENSG00000103888.16	introns	CEMIP	mRNA	mRNA	0	-0.523034	0.0494735	0.602178	0.58864	110	152	0.877037	0.147562	1	0.228334
deloc_trans	DE	ENSG00000103932.11	introns	RPAP1	mRNA	mRNA	0	-0.865851	0.0454312	0.573649	0.570798	971	1256	0.984639	0.0397298	1	0.0885072
deloc_trans	DE	ENSG00000103942.12	introns	HOMER2	mRNA	mRNA	0	-1.08306	0.0439093	0.563821	0.563382	7852	10078	0.996337	0.0134291	1	0.0416853
deloc_trans	DE	ENSG00000103966.10	introns	EHD4	mRNA	mRNA	0	-1.42287	0.032961	0.493261	0.491783	3625	3485	0.999703	0.00134061	1	0.00932894
deloc_trans	DE	ENSG00000103978.15	introns	TMEM87A	mRNA	mRNA	0	-0.893736	0.048085	0.586349	0.5856	3488	4929	0.987928	0.036113	1	0.082687
deloc_trans	DE	ENSG00000103994.17	introns	ZNF106	mRNA	mRNA	1	-1.10309	0.0400081	0.542366	0.54044	1958	2301	0.996923	0.0115724	1	0.0377314
deloc_trans	DE	ENSG00000103995.13	introns	CEP152	mRNA	mRNA	1	-1.40351	0.0324383	0.490546	0.488096	2204	2101	0.999678	0.00155576	1	0.01026
deloc_trans	DE	ENSG00000104043.14	introns	ATP8B4	mRNA	mRNA	0	-1.15928	0.0348224	0.509546	0.501908	601	550	0.989771	0.00578482	1	0.0237665
deloc_trans	DE	ENSG00000104044.15	introns	OCA2	mRNA	mRNA	0	-1.03994	0.037693	0.531894	0.523308	441	492	0.989922	0.0148566	1	0.0447623
deloc_trans	DE	ENSG00000104047.14	introns	DTWD1	mRNA	mRNA	0	-0.963045	0.0436797	0.563968	0.562067	1593	2040	0.991759	0.0249355	1	0.0640047
deloc_trans	DE	ENSG00000104059.4	introns	FAM189A1	mRNA	mRNA	0	-0.973305	0.0488794	0.589831	0.589613	13325	19181	0.992479	0.0250968	1	0.0642293
deloc_trans	DE	ENSG00000104064.17	introns	GABPB1	mRNA	mRNA	1	-1.32673	0.0364241	0.517799	0.517045	6238	6668	0.999387	0.0028021	1	0.0147949
deloc_trans	DE	ENSG00000104067.16	introns	TJP1	mRNA	mRNA	0	-1.02521	0.0475888	0.583253	0.583071	16464	23059	0.994531	0.0191089	1	0.0528953
deloc_trans	DE	ENSG00000104081.13	introns	BMF	mRNA	mRNA	0	-0.389066	0.0644796	0.655472	0.654508	977	1838	0.878327	0.247984	1	0.336098
deloc_trans	DE	ENSG00000104093.13	introns	DMXL2	mRNA	mRNA	0	-1.11921	0.0412046	0.548658	0.54775	4008	4854	0.997163	0.0106539	1	0.0358707
deloc_trans	DE	ENSG00000104112.8	introns	SCG3	mRNA	mRNA	0	-0.578632	0.0430329	0.587935	0.557141	63	81	0.927901	0.161645	1	0.243852
deloc_trans	DE	ENSG00000104129.9	introns	DNAJC17	mRNA	mRNA	0	-0.912829	0.0461922	0.57663	0.575334	2208	2936	0.989006	0.0320844	1	0.0760675
deloc_trans	DE	ENSG00000104131.12	introns	EIF3J	mRNA	mRNA	0	-0.850152	0.047733	0.585197	0.583758	1758	2458	0.985293	0.0444718	1	0.0956981
deloc_trans	DE	ENSG00000104133.14	introns	SPG11	mRNA	mRNA	0	-0.785515	0.0527563	0.608319	0.607845	4537	7012	0.978735	0.0604466	1	0.119788
deloc_trans	DE	ENSG00000104142.10	introns	VPS18	mRNA	mRNA	0	-0.536565	0.0542841	0.612609	0.608301	360	548	0.894979	0.130201	1	0.208586
deloc_trans	DE	ENSG00000104147.8	introns	OIP5	mRNA	mRNA	0	-0.0503774	0.0809891	0.704343	0.704176	696	1648	0.670593	0.518765	1	0.588396
deloc_trans	DE	ENSG00000104154.6	introns	SLC30A4	mRNA	mRNA	1	-0.877086	0.0422524	0.560974	0.553689	394	490	0.984726	0.0396845	1	0.0884729
deloc_trans	DE	ENSG00000104177.17	introns	MYEF2	mRNA	mRNA	0	-0.559139	0.0601698	0.639066	0.638496	2537	4522	0.933566	0.143295	1	0.22358
deloc_trans	DE	ENSG00000104205.13	introns	SGK3	mRNA	mRNA	0	-1.00522	0.0482684	0.496169	0.495616	7004	6887	0.994578	0.0172678	1	0.0493623
deloc_trans	DE	ENSG00000104213.12	introns	PDGFRL	mRNA	mRNA	0	-1.24507	0.0318014	0.412901	0.392977	297	192	0.998714	0.00513836	1	0.0219117
deloc_trans	DE	ENSG00000104218.14	introns	CSPP1	mRNA	mRNA	0	-1.03744	0.0490608	0.499924	0.499658	14974	15006	0.995884	0.0146633	1	0.0443588
deloc_trans	DE	ENSG00000104219.12	introns	ZDHHC2	mRNA	mRNA	0	-1.29745	0.0412201	0.456575	0.456277	18028	15130	0.999365	0.0026975	1	0.0144606
deloc_trans	DE	ENSG00000104221.12	introns	BRF2	mRNA	mRNA	0	-1.14288	0.0360648	0.43541	0.423255	434	316	0.997741	0.00886708	1	0.0317152
deloc_trans	DE	ENSG00000104228.12	introns	TRIM35	mRNA	mRNA	0	-1.17973	0.0384241	0.442542	0.438281	1328	1001	0.998358	0.00605331	1	0.024492
deloc_trans	DE	ENSG00000104231.10	introns	ZFAND1	mRNA	mRNA	0	-0.729283	0.0545021	0.527217	0.525767	1811	2012	0.97427	0.0709718	1	0.13444
deloc_trans	DE	ENSG00000104237.9	introns	RP1	mRNA	mRNA	0	0.513545	0.123572	0.696188	0.710273	102	233	0.168054	0.837817	1	0.86332
deloc_trans	DE	ENSG00000104267.9	introns	CA2	mRNA	mRNA	0	-0.655994	0.0580668	0.541852	0.540788	2184	2602	0.961987	0.0955207	1	0.165655
deloc_trans	DE	ENSG00000104290.10	introns	FZD3	mRNA	mRNA	0	-0.982018	0.0467419	0.488669	0.487362	2946	2803	0.994262	0.0199745	1	0.0546142
deloc_trans	DE	ENSG00000104299.14	introns	INTS9	mRNA	mRNA	0	-1.1565	0.0420988	0.462649	0.461494	4182	3589	0.998033	0.00682727	1	0.0265865
deloc_trans	DE	ENSG00000104312.7	introns	RIPK2	mRNA	mRNA	0	-1.61368	0.0304548	0.384432	0.38272	4463	2767	0.999957	0.000214643	1	0.0031194
deloc_trans	DE	ENSG00000104313.18	introns	EYA1	mRNA	mRNA	0	-1.74925	0.028704	0.369714	0.368725	8674	5101	0.99999	6.37229e-05	1	0.00153356
deloc_trans	DE	ENSG00000104320.13	introns	NBN	mRNA	mRNA	0	-1.70404	0.0280653	0.366052	0.363598	3386	1936	0.999983	9.7636e-05	1	0.00196569
deloc_trans	DE	ENSG00000104321.10	introns	TRPA1	mRNA	mRNA	0	-1.24967	0.0352586	0.424755	0.417862	838	602	0.998881	0.00391715	1	0.0184711
deloc_trans	DE	ENSG00000104324.15	introns	CPQ	mRNA	mRNA	1	-1.58527	0.0294706	0.378922	0.374987	1935	1161	0.999944	0.000283315	1	0.00361139
deloc_trans	DE	ENSG00000104325.6	introns	DECR1	mRNA	mRNA	0	-0.664373	0.0552033	0.531478	0.528984	1017	1152	0.958397	0.0906843	1	0.159479
deloc_trans	DE	ENSG00000104327.7	introns	CALB1	mRNA	mRNA	0	-1.02897	0.0447653	0.47837	0.47676	2559	2325	0.994872	0.0147957	1	0.0446357
deloc_trans	DE	ENSG00000104331.8	introns	IMPAD1	mRNA	mRNA	0	-1.56951	0.0318407	0.39452	0.393239	5940	3821	0.999918	0.000305002	1	0.00377709
deloc_trans	DE	ENSG00000104332.11	introns	SFRP1	mRNA	mRNA	0	-1.37419	0.0396918	0.447118	0.446875	24325	19577	0.99968	0.00155936	1	0.0102714
deloc_trans	DE	ENSG00000104341.16	introns	LAPTM4B	mRNA	mRNA	0	-1.27046	0.0459833	0.483554	0.483504	99029	92697	0.99917	0.00345337	1	0.0169816
deloc_trans	DE	ENSG00000104356.10	introns	POP1	mRNA	mRNA	1	-1.12988	0.0397054	0.4511	0.447002	1196	966	0.997701	0.0084128	1	0.0305798
deloc_trans	DE	ENSG00000104361.9	introns	NIPAL2	mRNA	mRNA	1	-1.1437	0.0380516	0.442636	0.43622	778	604	0.997981	0.00804727	1	0.0297075
deloc_trans	DE	ENSG00000104365.14	introns	IKBKB	mRNA	mRNA	0	-0.817178	0.0537697	0.523287	0.522551	4304	4737	0.982876	0.046247	1	0.0984671
deloc_trans	DE	ENSG00000104369.4	introns	JPH1	mRNA	mRNA	0	-1.71689	0.0287838	0.370852	0.369437	5917	3475	0.999982	8.37624e-05	1	0.00179857
deloc_trans	DE	ENSG00000104371.4	introns	DKK4	mRNA	mRNA	0	0.765245	0.162096	0.752888	0.767442	40	132	0.145148	0.854852	1	0.878407
deloc_trans	DE	ENSG00000104375.16	introns	STK3	mRNA	mRNA	1	-1.81425	0.0293188	0.374001	0.373703	29118	17381	0.999995	3.52231e-05	1	0.00113756
deloc_trans	DE	ENSG00000104381.12	introns	GDAP1	mRNA	mRNA	0	-0.928186	0.0505127	0.507063	0.50648	5964	6107	0.988366	0.0247357	1	0.0636799
deloc_trans	DE	ENSG00000104388.14	introns	RAB2A	mRNA	mRNA	0	-1.81862	0.0286591	0.368885	0.368454	20405	11920	0.999995	3.32434e-05	1	0.00110362
deloc_trans	DE	ENSG00000104408.9	introns	EIF3E	mRNA	mRNA	0	-1.50079	0.0344913	0.413215	0.412514	9628	6761	0.999889	0.000561026	1	0.00544865
deloc_trans	DE	ENSG00000104412.7	introns	EMC2	mRNA	mRNA	0	-1.19836	0.0403976	0.452667	0.451197	3448	2830	0.99873	0.00529342	1	0.0223958
deloc_trans	DE	ENSG00000104413.16	introns	ESRP1	mRNA	mRNA	0	-0.594884	0.0620442	0.558703	0.557998	3218	4115	0.945488	0.119505	1	0.195959
deloc_trans	DE	ENSG00000104419.14	introns	NDRG1	mRNA	mRNA	0	-0.711866	0.0533606	0.523431	0.52068	1055	1142	0.970939	0.077038	1	0.142404
deloc_trans	DE	ENSG00000104427.11	introns	ZC2HC1A	mRNA	mRNA	0	-0.713336	0.056958	0.536974	0.53617	3183	3702	0.961564	0.06881	1	0.131624
deloc_trans	DE	ENSG00000104432.13	introns	IL7	mRNA	mRNA	0	-0.448703	0.0545776	0.555945	0.526316	27	30	0.749418	0.250582	1	0.338618
deloc_trans	DE	ENSG00000104435.13	introns	STMN2	mRNA	mRNA	0	-0.719666	0.0566151	0.536263	0.535413	3099	3558	0.972758	0.0735203	1	0.137564
deloc_trans	DE	ENSG00000104442.9	introns	ARMC1	mRNA	mRNA	0	-1.15677	0.0403258	0.452736	0.450307	2044	1656	0.998208	0.00696625	1	0.0269442
deloc_trans	DE	ENSG00000104447.12	introns	TRPS1	mRNA	mRNA	0	-1.98567	0.0256673	0.343486	0.343061	23326	12174	0.999999	6.14865e-06	1	0.0005102
deloc_trans	DE	ENSG00000104450.12	introns	SPAG1	mRNA	mRNA	0	-1.03961	0.0406375	0.459511	0.452748	673	557	0.995446	0.0151113	1	0.0451917
deloc_trans	DE	ENSG00000104472.9	introns	CHRAC1	mRNA	mRNA	0	0.608189	0.131695	0.711584	0.726487	87	222	0.162869	0.927989	1	0.941252
deloc_trans	DE	ENSG00000104490.17	introns	NCALD	mRNA	mRNA	1	-1.12329	0.0394934	0.450206	0.445682	1090	877	0.997353	0.00869717	1	0.0312546
deloc_trans	DE	ENSG00000104497.13	introns	SNX16	mRNA	mRNA	0	-1.38349	0.0364556	0.426928	0.425914	6162	4532	0.999582	0.00135128	1	0.00936372
deloc_trans	DE	ENSG00000104517.12	introns	UBR5	mRNA	mRNA	1	-1.14068	0.0476114	0.492327	0.492196	33273	32261	0.997944	0.00793808	1	0.0294863
deloc_trans	DE	ENSG00000104518.10	introns	GSDMD	mRNA	mRNA	0	0.29207	0.0914176	0.639795	0.650485	36	67	0.335738	0.664262	1	0.714567
deloc_trans	DE	ENSG00000104522.15	introns	TSTA3	mRNA	mRNA	0	-0.740593	0.0392959	0.467664	0.444444	70	56	0.873644	0.126356	1	0.204187
deloc_trans	DE	ENSG00000104524.13	introns	PYCR3	mRNA	mRNA	0	-0.685899	0.0462032	0.501886	0.483701	176	156	0.959022	0.0942202	1	0.163937
deloc_trans	DE	ENSG00000104529.17	introns	EEF1D	mRNA	mRNA	0	1.44281	0.261248	0.840423	0.841423	1663	8540	0.00381336	0.999131	1	1
deloc_trans	DE	ENSG00000104537.16	introns	ANXA13	mRNA	mRNA	0	-0.326945	0.0618547	0.577387	0.557377	27	34	0.691762	0.308238	1	0.395459
deloc_trans	DE	ENSG00000104549.11	introns	SQLE	mRNA	mRNA	0	-0.65194	0.061365	0.555356	0.554967	5606	7022	0.962013	0.0976812	1	0.168354
deloc_trans	DE	ENSG00000104611.11	introns	SH2D4A	mRNA	mRNA	1	-1.30847	0.0311333	0.404686	0.387792	369	233	0.999289	0.00318515	1	0.0160325
deloc_trans	DE	ENSG00000104613.11	introns	INTS10	mRNA	mRNA	0	-0.346266	0.0718888	0.594232	0.593653	1803	2630	0.860239	0.275972	1	0.363648
deloc_trans	DE	ENSG00000104626.14	introns	ERI1	mRNA	mRNA	1	-0.674741	0.0643755	0.567317	0.567198	18426	24166	0.9644	0.0890354	1	0.1577
deloc_trans	DE	ENSG00000104635.13	introns	SLC39A14	mRNA	mRNA	0	-0.700098	0.0604866	0.55208	0.551775	8063	9860	0.970165	0.0802805	1	0.146715
deloc_trans	DE	ENSG00000104643.9	introns	MTMR9	mRNA	mRNA	0	-0.754625	0.0563627	0.534627	0.53404	4522	5188	0.977764	0.0630196	1	0.123497
deloc_trans	DE	ENSG00000104660.18	introns	LEPROTL1	mRNA	mRNA	0	-0.919174	0.0497337	0.504019	0.503104	3940	3988	0.991048	0.0278977	1	0.0691581
deloc_trans	DE	ENSG00000104671.7	introns	DCTN6	mRNA	mRNA	0	-0.790647	0.0466441	0.495334	0.486911	372	355	0.979553	0.0576719	1	0.115916
deloc_trans	DE	ENSG00000104679.10	introns	R3HCC1	mRNA	mRNA	0	-0.657868	0.050244	0.515369	0.505478	289	290	0.959995	0.102327	1	0.174459
deloc_trans	DE	ENSG00000104687.13	introns	GSR	mRNA	mRNA	0	-0.749097	0.0578311	0.540937	0.540538	6728	7837	0.977058	0.0646826	1	0.125953
deloc_trans	DE	ENSG00000104689.9	introns	TNFRSF10A	mRNA	mRNA	0	-0.734615	0.0484437	0.50485	0.496479	347	343	0.969489	0.0724537	1	0.136175
deloc_trans	DE	ENSG00000104691.14	introns	UBXN8	mRNA	mRNA	0	0.00598508	0.0816242	0.624164	0.623538	162	273	0.577637	0.554674	1	0.621783
deloc_trans	DE	ENSG00000104695.12	introns	PPP2CB	mRNA	mRNA	0	-1.17756	0.0429556	0.467156	0.466523	7840	6863	0.998416	0.00603283	1	0.0244491
deloc_trans	DE	ENSG00000104714.13	introns	ERICH1	mRNA	mRNA	0	-0.634153	0.0657357	0.572451	0.572313	15966	21265	0.958168	0.105625	1	0.178747
deloc_trans	DE	ENSG00000104723.20	introns	TUSC3	mRNA	mRNA	1	-1.65339	0.0331282	0.402997	0.402776	34141	23033	0.999973	0.000158232	1	0.00256823
deloc_trans	DE	ENSG00000104731.13	introns	KLHDC4	mRNA	mRNA	0	-1.28193	0.0332554	0.526653	0.525446	4089	4456	0.999096	0.00385188	1	0.0182765
deloc_trans	DE	ENSG00000104738.17	introns	MCM4	mRNA	mRNA	0	-0.498681	0.0603358	0.554397	0.551054	632	790	0.913875	0.172124	1	0.255342
deloc_trans	DE	ENSG00000104756.15	introns	KCTD9	mRNA	mRNA	0	-0.40002	0.0697423	0.585877	0.585292	2113	2934	0.881107	0.230935	1	0.317708
deloc_trans	DE	ENSG00000104763.18	introns	ASAH1	mRNA	mRNA	0	-0.106247	0.0808576	0.621562	0.621158	663	1046	0.702118	0.476958	1	0.551852
deloc_trans	DE	ENSG00000104765.15	introns	BNIP3L	mRNA	mRNA	0	-0.835306	0.0525018	0.517558	0.51663	3576	3810	0.985552	0.0429953	1	0.0934241
deloc_trans	DE	ENSG00000104774.12	introns	MAN2B1	mRNA	mRNA	0	-1.22694	0.0187555	0.503278	0.491662	503	520	0.997783	0.00544522	1	0.0228197
deloc_trans	DE	ENSG00000104804.7	introns	TULP2	mRNA	mRNA	0	0.0813855	0.0426778	0.685748	0.688889	28	62	0.474419	0.525581	1	0.594943
deloc_trans	DE	ENSG00000104805.15	introns	NUCB1	mRNA	mRNA	0	-1.05692	0.0233102	0.549605	0.547216	1658	1966	0.995636	0.0150783	1	0.045134
deloc_trans	DE	ENSG00000104808.7	introns	DHDH	mRNA	mRNA	0	1.00335	0.1023	0.804385	0.841463	13	69	0.098356	0.901644	1	0.919114
deloc_trans	DE	ENSG00000104812.14	introns	GYS1	mRNA	mRNA	0	-0.964452	0.0257281	0.572875	0.571667	2795	3696	0.992352	0.0253609	1	0.0645649
deloc_trans	DE	ENSG00000104814.12	introns	MAP4K1	mRNA	mRNA	0	-0.61064	0.0248824	0.58886	0.559017	94	134	0.918684	0.133808	1	0.212836
deloc_trans	DE	ENSG00000104823.8	introns	ECH1	mRNA	mRNA	0	-0.826235	0.0187666	0.535077	0.493333	38	37	0.893775	0.106225	1	0.179505
deloc_trans	DE	ENSG00000104824.17	introns	HNRNPL	mRNA	mRNA	0	-0.836608	0.0280217	0.591313	0.590079	2361	3603	0.975072	0.0419596	1	0.0919328
deloc_trans	DE	ENSG00000104825.16	introns	NFKBIB	mRNA	mRNA	0	-0.287752	0.0352863	0.650491	0.644474	157	298	0.789183	0.309667	1	0.396873
deloc_trans	DE	ENSG00000104852.14	introns	SNRNP70	mRNA	mRNA	0	-0.808554	0.0291069	0.602092	0.601298	3298	5088	0.979943	0.0536811	1	0.109795
deloc_trans	DE	ENSG00000104853.15	introns	CLPTM1	mRNA	mRNA	0	-1.08923	0.0230628	0.545907	0.543996	1994	2312	0.996	0.0120933	1	0.0388605
deloc_trans	DE	ENSG00000104856.13	introns	RELB	mRNA	mRNA	0	-0.659765	0.0310967	0.616464	0.615353	1601	2499	0.952491	0.0933694	1	0.162844
deloc_trans	DE	ENSG00000104859.14	introns	CLASRP	mRNA	mRNA	1	-1.18522	0.0220865	0.535455	0.5339	3121	3633	0.99818	0.00707852	1	0.0272327
deloc_trans	DE	ENSG00000104863.11	introns	LIN7B	mRNA	mRNA	0	-0.193868	0.0343168	0.646423	0.640351	41	73	0.622121	0.377879	1	0.461865
deloc_trans	DE	ENSG00000104870.12	introns	FCGRT	mRNA	mRNA	0	0.74319	0.0823796	0.807731	0.80919	632	2583	0.122575	0.944281	1	0.95556
deloc_trans	DE	ENSG00000104872.10	introns	PIH1D1	mRNA	mRNA	0	-0.529481	0.0304856	0.616612	0.61115	276	415	0.918465	0.159172	1	0.241377
deloc_trans	DE	ENSG00000104881.15	introns	PPP1R13L	mRNA	mRNA	0	-0.93797	0.0249882	0.567251	0.564423	1254	1653	0.990746	0.0289603	1	0.0707204
deloc_trans	DE	ENSG00000104883.7	introns	PEX11G	mRNA	mRNA	0	-0.460322	0.0297461	0.61989	0.60644	124	197	0.892313	0.219699	1	0.306048
deloc_trans	DE	ENSG00000104884.15	introns	ERCC2	mRNA	mRNA	0	-1.18492	0.0211784	0.526526	0.523353	1702	1819	0.998103	0.006968	1	0.0269442
deloc_trans	DE	ENSG00000104885.17	introns	DOT1L	mRNA	mRNA	0	-1.21891	0.0219262	0.533376	0.532142	4287	4937	0.998599	0.00576588	1	0.0237182
deloc_trans	DE	ENSG00000104886.11	introns	PLEKHJ1	mRNA	mRNA	0	-1.43795	0.0166861	0.47192	0.463672	791	665	0.999692	0.00123796	1	0.00884184
deloc_trans	DE	ENSG00000104888.9	introns	SLC17A7	mRNA	mRNA	0	0.0221273	0.042052	0.685278	0.685714	55	120	0.503564	0.496436	1	0.568535
deloc_trans	DE	ENSG00000104892.16	introns	KLC3	mRNA	mRNA	0	-0.870038	0.0207564	0.538727	0.518519	78	84	0.910235	0.0897651	1	0.15848
deloc_trans	DE	ENSG00000104897.9	introns	SF3A2	mRNA	mRNA	0	-1.29422	0.0195756	0.50694	0.503614	1595	1582	0.999152	0.00337013	1	0.0166903
deloc_trans	DE	ENSG00000104899.7	introns	AMH	mRNA	mRNA	0	-0.736764	0.0225865	0.559379	0.539568	64	75	0.870519	0.129481	1	0.207875
deloc_trans	DE	ENSG00000104901.6	introns	DKKL1	mRNA	mRNA	0	0.468317	0.0638075	0.762245	0.767664	142	459	0.265628	0.866696	1	0.888864
deloc_trans	DE	ENSG00000104907.12	introns	TRMT1	mRNA	mRNA	0	-1.12231	0.0208527	0.526231	0.519451	646	710	0.996908	0.010579	1	0.0357388
deloc_trans	DE	ENSG00000104915.14	introns	STX10	mRNA	mRNA	0	0.477886	0.0654479	0.753091	0.766607	71	212	0.252037	0.844376	1	0.86894
deloc_trans	DE	ENSG00000104936.17	introns	DMPK	mRNA	mRNA	0	-2.21356	0.00896067	0.338027	0.317171	611	291	1	1.09471e-06	1	0.000278225
deloc_trans	DE	ENSG00000104941.7	introns	RSPH6A	mRNA	mRNA	0	-1.70998	0.0102338	0.404008	0.346745	160	86	0.999947	0.000304627	1	0.00377528
deloc_trans	DE	ENSG00000104946.12	introns	TBC1D17	mRNA	mRNA	0	-0.839488	0.0264666	0.581091	0.578338	981	1322	0.98379	0.0466397	1	0.0990471
deloc_trans	DE	ENSG00000104951.15	introns	IL4I1	mRNA	mRNA	0	-1.26287	0.0129549	0.472637	0.400793	82	56	0.997314	0.00793171	1	0.0294851
deloc_trans	DE	ENSG00000104953.19	introns	TLE6	mRNA	mRNA	0	-0.559117	0.0287086	0.605191	0.596002	185	255	0.918786	0.143478	1	0.223694
deloc_trans	DE	ENSG00000104957.13	introns	CCDC130	mRNA	mRNA	0	-0.33068	0.0397973	0.674157	0.673716	1858	3843	0.850968	0.289443	1	0.376801
deloc_trans	DE	ENSG00000104960.15	introns	PTOV1	mRNA	mRNA	0	-1.17406	0.0204922	0.519798	0.513827	864	969	0.996896	0.00709028	1	0.0272716
deloc_trans	DE	ENSG00000104964.14	introns	AES	mRNA	mRNA	0	-0.621441	0.030722	0.616509	0.614278	848	1324	0.951783	0.116782	1	0.192559
deloc_trans	DE	ENSG00000104967.6	introns	NOVA2	mRNA	mRNA	0	-1.2381	0.0150186	0.472602	0.437956	77	60	0.970634	0.029366	1	0.0713525
deloc_trans	DE	ENSG00000104969.9	introns	SGTA	mRNA	mRNA	0	-1.0176	0.0248414	0.564193	0.562966	2982	3777	0.994386	0.0189459	1	0.0525409
deloc_trans	DE	ENSG00000104973.17	introns	MED25	mRNA	mRNA	0	-0.943445	0.0254611	0.570405	0.56861	1853	2360	0.990454	0.0273272	1	0.0681118
deloc_trans	DE	ENSG00000104979.8	introns	C19orf53	mRNA	mRNA	0	-1.07727	0.0199683	0.520599	0.506405	287	282	0.993126	0.0134086	1	0.0416521
deloc_trans	DE	ENSG00000104980.7	introns	TIMM44	mRNA	mRNA	0	-1.00319	0.0231677	0.549948	0.545488	845	986	0.993471	0.0203569	1	0.0554305
deloc_trans	DE	ENSG00000104983.8	introns	CCDC61	mRNA	mRNA	0	-1.31686	0.0192717	0.503333	0.499851	1575	1597	0.999305	0.00292062	1	0.0151677
deloc_trans	DE	ENSG00000104998.3	introns	IL27RA	mRNA	mRNA	0	-0.780124	0.0243541	0.571948	0.558187	215	274	0.975343	0.0684624	1	0.13113
deloc_trans	DE	ENSG00000105011.8	introns	ASF1B	mRNA	mRNA	0	-0.651441	0.0308663	0.616132	0.614709	1302	2008	0.955286	0.100782	1	0.172419
deloc_trans	DE	ENSG00000105048.16	introns	TNNT1	mRNA	mRNA	0	-1.14773	0.0205669	0.52369	0.516228	855	913	0.997583	0.00929842	1	0.0327399
deloc_trans	DE	ENSG00000105053.10	introns	VRK3	mRNA	mRNA	0	-1.58839	0.0164399	0.462705	0.460289	2760	2366	0.999932	0.00036668	1	0.00423185
deloc_trans	DE	ENSG00000105058.11	introns	FAM32A	mRNA	mRNA	0	-0.974457	0.0220247	0.543815	0.533272	332	381	0.992025	0.0257918	1	0.06538
deloc_trans	DE	ENSG00000105063.18	introns	PPP6R1	mRNA	mRNA	0	-1.47165	0.0175479	0.47961	0.476545	2102	1925	0.999815	0.000938708	1	0.0074305
deloc_trans	DE	ENSG00000105072.8	introns	C19orf44	mRNA	mRNA	0	-0.953647	0.0237846	0.555516	0.550868	736	856	0.98905	0.0249574	1	0.0640409
deloc_trans	DE	ENSG00000105088.8	introns	OLFM2	mRNA	mRNA	0	-0.916149	0.0280299	0.592994	0.592545	6997	10217	0.98961	0.0331935	1	0.0778583
deloc_trans	DE	ENSG00000105127.8	introns	AKAP8	mRNA	mRNA	0	-1.52412	0.017094	0.472104	0.469308	2496	2296	0.999822	0.000593329	1	0.00565314
deloc_trans	DE	ENSG00000105131.7	introns	EPHX3	mRNA	mRNA	0	-1.71952	0.0109719	0.405183	0.362263	198	114	0.999942	0.000219591	1	0.003149
deloc_trans	DE	ENSG00000105135.15	introns	ILVBL	mRNA	mRNA	0	-1.48085	0.0147327	0.451823	0.431733	354	253	0.999492	0.000950651	1	0.00750574
deloc_trans	DE	ENSG00000105137.12	introns	SYDE1	mRNA	mRNA	0	-1.38519	0.0167184	0.476146	0.464194	547	460	0.999492	0.001927	1	0.0117705
deloc_trans	DE	ENSG00000105143.12	introns	SLC1A6	mRNA	mRNA	0	-0.415133	0.0313528	0.628011	0.619067	128	206	0.879244	0.245908	1	0.333866
deloc_trans	DE	ENSG00000105171.9	introns	POP4	mRNA	mRNA	0	-0.662502	0.0270166	0.590619	0.581446	221	296	0.949677	0.0990412	1	0.170115
deloc_trans	DE	ENSG00000105173.13	introns	CCNE1	mRNA	mRNA	0	-0.471995	0.0309202	0.622364	0.61426	186	307	0.885698	0.190466	1	0.274659
deloc_trans	DE	ENSG00000105176.17	introns	URI1	mRNA	mRNA	0	-1.12797	0.0241152	0.556298	0.555789	7035	8805	0.997294	0.0103509	1	0.0352061
deloc_trans	DE	ENSG00000105185.11	introns	PDCD5	mRNA	mRNA	0	0.166355	0.0520462	0.728799	0.729696	298	810	0.48994	0.689977	1	0.73638
deloc_trans	DE	ENSG00000105186.15	introns	ANKRD27	mRNA	mRNA	0	-1.11718	0.0236647	0.552014	0.551124	4300	5267	0.997154	0.0108707	1	0.0362796
deloc_trans	DE	ENSG00000105197.10	introns	TIMM50	mRNA	mRNA	0	-0.798018	0.0251476	0.574607	0.566114	331	432	0.978948	0.060163	1	0.11943
deloc_trans	DE	ENSG00000105202.8	introns	FBL	mRNA	mRNA	0	-0.698793	0.0279772	0.591323	0.587056	490	649	0.944478	0.0709212	1	0.13436
deloc_trans	DE	ENSG00000105204.13	introns	DYRK1B	mRNA	mRNA	0	-1.07083	0.0214145	0.53342	0.5262	572	627	0.995917	0.0145424	1	0.0441052
deloc_trans	DE	ENSG00000105220.15	introns	GPI	mRNA	mRNA	0	-0.392785	0.0384695	0.666634	0.666213	2252	4488	0.880051	0.245389	1	0.333374
deloc_trans	DE	ENSG00000105221.16	introns	AKT2	mRNA	mRNA	0	-0.161129	0.0476216	0.71167	0.711597	5269	13249	0.748845	0.418246	1	0.499055
deloc_trans	DE	ENSG00000105223.19	introns	PLD3	mRNA	mRNA	0	-0.369575	0.0393047	0.670793	0.670334	2495	5287	0.862717	0.255438	1	0.343383
deloc_trans	DE	ENSG00000105227.14	introns	PRX	mRNA	mRNA	0	0.0717102	0.0470267	0.708015	0.709253	175	421	0.567335	0.625218	1	0.682206
deloc_trans	DE	ENSG00000105229.6	introns	PIAS4	mRNA	mRNA	0	-0.975942	0.0255264	0.571041	0.569696	2877	3872	0.992767	0.0239052	1	0.0622427
deloc_trans	DE	ENSG00000105245.9	introns	NUMBL	mRNA	mRNA	0	-1.30039	0.0200049	0.511382	0.509214	2352	2413	0.999245	0.0032818	1	0.0163694
deloc_trans	DE	ENSG00000105248.15	introns	YJU2	mRNA	mRNA	0	-1.20683	0.0194504	0.51	0.501789	597	616	0.998064	0.00623092	1	0.024938
deloc_trans	DE	ENSG00000105254.11	introns	TBCB	mRNA	mRNA	0	0.0372764	0.0481084	0.712798	0.712438	439	1162	0.576156	0.569077	1	0.634612
deloc_trans	DE	ENSG00000105255.10	introns	FSD1	mRNA	mRNA	0	-0.528396	0.0317978	0.626231	0.622274	543	929	0.924927	0.164125	1	0.246419
deloc_trans	DE	ENSG00000105270.14	introns	CLIP3	mRNA	mRNA	0	-1.23595	0.0180108	0.496906	0.482436	352	319	0.998308	0.00554469	1	0.0231017
deloc_trans	DE	ENSG00000105278.10	introns	ZFR2	mRNA	mRNA	0	0.604185	0.0771314	0.799415	0.800006	1359	5515	0.190542	0.911815	1	0.927422
deloc_trans	DE	ENSG00000105281.12	introns	SLC1A5	mRNA	mRNA	0	-0.308288	0.0389889	0.668812	0.668133	1028	1963	0.830386	0.295923	1	0.383423
deloc_trans	DE	ENSG00000105287.12	introns	PRKD2	mRNA	mRNA	0	-1.51974	0.0177341	0.480724	0.479187	4499	4119	0.999877	0.000652519	1	0.00596548
deloc_trans	DE	ENSG00000105290.11	introns	APLP1	mRNA	mRNA	0	-0.0583538	0.0366203	0.658757	0.655172	20	38	0.5503	0.4497	1	0.527519
deloc_trans	DE	ENSG00000105298.13	introns	CACTIN	mRNA	mRNA	0	-0.796284	0.0259661	0.578442	0.572902	508	647	0.975903	0.0557002	1	0.112848
deloc_trans	DE	ENSG00000105321.13	introns	CCDC9	mRNA	mRNA	0	-1.14148	0.0220089	0.53566	0.532986	1748	2032	0.997501	0.00920893	1	0.0324929
deloc_trans	DE	ENSG00000105323.16	introns	HNRNPUL1	mRNA	mRNA	0	-1.50493	0.0186138	0.491811	0.491133	8383	8037	0.999848	0.000750078	1	0.00651487
deloc_trans	DE	ENSG00000105325.13	introns	FZR1	mRNA	mRNA	0	-1.49631	0.0177014	0.480818	0.478672	3435	3105	0.999843	0.000774933	1	0.00663619
deloc_trans	DE	ENSG00000105327.17	introns	BBC3	mRNA	mRNA	0	-0.430379	0.0355645	0.649417	0.648211	938	1688	0.893628	0.218766	1	0.305135
deloc_trans	DE	ENSG00000105329.9	introns	TGFB1	mRNA	mRNA	0	-1.40651	0.0191229	0.499395	0.498025	3877	3839	0.999682	0.00155732	1	0.0102621
deloc_trans	DE	ENSG00000105339.10	introns	DENND3	mRNA	mRNA	0	-0.284978	0.0721362	0.595401	0.594359	901	1281	0.825398	0.324579	1	0.411769
deloc_trans	DE	ENSG00000105341.18	introns	DMAC2	mRNA	mRNA	0	-0.921931	0.0231505	0.554376	0.545683	367	440	0.989546	0.0333286	1	0.0780644
deloc_trans	DE	ENSG00000105355.8	introns	PLIN3	mRNA	mRNA	0	-0.814386	0.0278191	0.592397	0.59069	1729	2469	0.98183	0.0528657	1	0.108503
deloc_trans	DE	ENSG00000105357.16	introns	MYH14	mRNA	mRNA	0	-1.55871	0.0165656	0.465143	0.462104	2322	1964	0.99991	0.00046363	1	0.00483229
deloc_trans	DE	ENSG00000105364.13	introns	MRPL4	mRNA	mRNA	0	-0.509436	0.0300361	0.616736	0.608729	197	298	0.915544	0.180477	1	0.264081
deloc_trans	DE	ENSG00000105372.7	introns	RPS19	mRNA	mRNA	0	-1.06038	0.024304	0.558549	0.557512	3346	4171	0.995729	0.014916	1	0.044851
deloc_trans	DE	ENSG00000105373.18	introns	NOP53	mRNA	mRNA	1	-1.11418	0.0205445	0.524168	0.515845	499	527	0.99694	0.0114259	1	0.0374017
deloc_trans	DE	ENSG00000105379.9	introns	ETFB	mRNA	mRNA	0	-0.702043	0.0222953	0.570139	0.535702	70	80	0.956526	0.105442	1	0.17851
deloc_trans	DE	ENSG00000105392.15	introns	CRX	mRNA	mRNA	0	-0.554038	0.0264282	0.599015	0.577178	85	119	0.913969	0.167764	1	0.250562
deloc_trans	DE	ENSG00000105397.13	introns	TYK2	mRNA	mRNA	0	-0.705648	0.0286106	0.600273	0.597175	748	1080	0.966913	0.0839884	1	0.151638
deloc_trans	DE	ENSG00000105401.8	introns	CDC37	mRNA	mRNA	0	-1.17771	0.0198707	0.511125	0.50373	613	583	0.995063	0.00602102	1	0.0244091
deloc_trans	DE	ENSG00000105402.7	introns	NAPA	mRNA	mRNA	0	-0.827635	0.0274799	0.589441	0.587743	1556	2209	0.983266	0.0496911	1	0.103636
deloc_trans	DE	ENSG00000105419.17	introns	MEIS3	mRNA	mRNA	0	-0.56469	0.0344896	0.639752	0.639016	3004	5849	0.921724	0.130098	1	0.208459
deloc_trans	DE	ENSG00000105426.16	introns	PTPRS	mRNA	mRNA	0	-0.640929	0.0368804	0.656727	0.656673	29542	55748	0.95431	0.111404	1	0.186274
deloc_trans	DE	ENSG00000105429.12	introns	MEGF8	mRNA	mRNA	0	-1.93671	0.0129139	0.404132	0.401164	3334	2210	0.999998	1.47681e-05	1	0.000732157
deloc_trans	DE	ENSG00000105438.8	introns	KDELR1	mRNA	mRNA	0	-0.745078	0.0272787	0.590605	0.585584	580	848	0.971543	0.0722482	1	0.135969
deloc_trans	DE	ENSG00000105443.14	introns	CYTH2	mRNA	mRNA	0	-1.69028	0.0117255	0.413881	0.37815	266	165	0.999956	0.000256382	1	0.00341585
deloc_trans	DE	ENSG00000105447.12	introns	GRWD1	mRNA	mRNA	0	-1.10035	0.0195269	0.516265	0.501054	287	272	0.993787	0.0118063	1	0.0382236
deloc_trans	DE	ENSG00000105464.3	introns	GRIN2D	mRNA	mRNA	0	-0.650424	0.0278467	0.598166	0.590679	312	437	0.954466	0.108586	1	0.182504
deloc_trans	DE	ENSG00000105479.15	introns	CCDC114	mRNA	mRNA	0	0.311378	0.0524007	0.722335	0.731092	32	87	0.341786	0.658214	1	0.709679
deloc_trans	DE	ENSG00000105483.17	introns	CARD8	mRNA	mRNA	0	-0.55806	0.0333475	0.634723	0.633693	1478	2570	0.936659	0.14644	1	0.226941
deloc_trans	DE	ENSG00000105486.13	introns	LIG1	mRNA	mRNA	0	-0.786105	0.028352	0.596928	0.59524	1625	2420	0.978662	0.0598932	1	0.119051
deloc_trans	DE	ENSG00000105497.7	introns	ZNF175	mRNA	mRNA	0	-0.68484	0.0288409	0.602301	0.599158	625	928	0.964304	0.0921589	1	0.161364
deloc_trans	DE	ENSG00000105514.7	introns	RAB3D	mRNA	mRNA	0	-1.0014	0.0231216	0.55024	0.545285	848	999	0.993685	0.0209869	1	0.0565216
deloc_trans	DE	ENSG00000105520.10	introns	PLPPR2	mRNA	mRNA	0	-0.962642	0.0176891	0.524109	0.472058	84	82	0.974497	0.0316273	1	0.0752965
deloc_trans	DE	ENSG00000105523.3	introns	FAM83E	mRNA	mRNA	0	-1.55014	0.0149843	0.448443	0.436342	584	467	0.999801	0.00051459	1	0.00514665
deloc_trans	DE	ENSG00000105538.9	introns	RASIP1	mRNA	mRNA	0	-0.399052	0.03009	0.623155	0.608496	81	120	0.85789	0.260738	1	0.348495
deloc_trans	DE	ENSG00000105552.14	introns	BCAT2	mRNA	mRNA	0	-0.22196	0.0430857	0.690258	0.689898	1848	4291	0.776154	0.36012	1	0.445698
deloc_trans	DE	ENSG00000105556.11	introns	MIER2	mRNA	mRNA	0	-0.431129	0.038672	0.667328	0.667091	4203	8266	0.893826	0.217963	1	0.304452
deloc_trans	DE	ENSG00000105559.11	introns	PLEKHA4	mRNA	mRNA	0	-0.784403	0.023145	0.566774	0.54561	175	208	0.972946	0.0703087	1	0.133598
deloc_trans	DE	ENSG00000105568.17	introns	PPP2R1A	mRNA	mRNA	0	-1.33395	0.0202081	0.513034	0.511829	4094	4297	0.999421	0.00264016	1	0.0142819
deloc_trans	DE	ENSG00000105576.15	introns	TNPO2	mRNA	mRNA	1	-1.13762	0.0226823	0.542099	0.540564	2691	3139	0.997534	0.00948771	1	0.0331573
deloc_trans	DE	ENSG00000105605.7	introns	CACNG7	mRNA	mRNA	0	-0.489972	0.033665	0.637853	0.635691	808	1450	0.91407	0.183803	1	0.267928
deloc_trans	DE	ENSG00000105607.12	introns	GCDH	mRNA	mRNA	0	-1.27202	0.0193671	0.505274	0.500314	1031	1063	0.998601	0.00378461	1	0.0180699
deloc_trans	DE	ENSG00000105612.8	introns	DNASE2	mRNA	mRNA	0	-0.201335	0.0335915	0.642935	0.635417	35	61	0.623461	0.376539	1	0.460635
deloc_trans	DE	ENSG00000105613.9	introns	MAST1	mRNA	mRNA	0	-1.36785	0.0183399	0.491518	0.487236	1342	1244	0.999502	0.00200151	1	0.0120149
deloc_trans	DE	ENSG00000105617.3	introns	LENG1	mRNA	mRNA	0	-1.34353	0.0148338	0.46726	0.433401	179	131	0.998507	0.00322446	1	0.016152
deloc_trans	DE	ENSG00000105618.13	introns	PRPF31	mRNA	mRNA	0	-1.44456	0.0166199	0.470772	0.461967	780	704	0.999596	0.00114267	1	0.00838598
deloc_trans	DE	ENSG00000105619.13	introns	TFPT	mRNA	mRNA	0	-1.0905	0.0202094	0.523037	0.509508	371	417	0.993573	0.0124477	1	0.0396141
deloc_trans	DE	ENSG00000105639.18	introns	JAK3	mRNA	mRNA	0	-0.412793	0.029601	0.623823	0.605435	96	152	0.869753	0.261311	1	0.349119
deloc_trans	DE	ENSG00000105640.12	introns	RPL18A	mRNA	mRNA	1	-1.05476	0.0200439	0.526068	0.509791	262	272	0.994974	0.0177936	1	0.0503685
deloc_trans	DE	ENSG00000105641.3	introns	SLC5A5	mRNA	mRNA	0	0.689576	0.0788475	0.763891	0.803571	11	45	0.190872	0.809128	1	0.839043
deloc_trans	DE	ENSG00000105642.15	introns	KCNN1	mRNA	mRNA	0	-0.918831	0.0229887	0.552555	0.542174	335	414	0.984044	0.0311099	1	0.0744188
deloc_trans	DE	ENSG00000105643.9	introns	ARRDC2	mRNA	mRNA	0	-0.0175446	0.0419298	0.685116	0.684858	72	153	0.629242	0.562343	1	0.628589
deloc_trans	DE	ENSG00000105649.9	introns	RAB3A	mRNA	mRNA	0	-0.394156	0.0265015	0.604435	0.578947	24	33	0.725759	0.274241	1	0.361835
deloc_trans	DE	ENSG00000105655.18	introns	ISYNA1	mRNA	mRNA	0	-0.149819	0.0362348	0.656458	0.652778	50	94	0.600643	0.399357	1	0.481237
deloc_trans	DE	ENSG00000105656.12	introns	ELL	mRNA	mRNA	0	-1.21087	0.0221607	0.53461	0.53366	4535	5008	0.997922	0.00561999	1	0.0233389
deloc_trans	DE	ENSG00000105662.15	introns	CRTC1	mRNA	mRNA	0	-1.40011	0.0200875	0.510922	0.510263	8760	9241	0.99964	0.00169041	1	0.0107959
deloc_trans	DE	ENSG00000105668.7	introns	UPK1A	mRNA	mRNA	0	-1.0973	0.0171823	0.506042	0.467838	121	110	0.989666	0.0146509	1	0.0443364
deloc_trans	DE	ENSG00000105669.13	introns	COPE	mRNA	mRNA	0	-0.984443	0.0223728	0.5444	0.535827	427	509	0.989648	0.0219768	1	0.0584113
deloc_trans	DE	ENSG00000105671.11	introns	DDX49	mRNA	mRNA	0	-1.45401	0.014223	0.453827	0.424324	235	177	0.999658	0.00153246	1	0.0101549
deloc_trans	DE	ENSG00000105676.13	introns	ARMC6	mRNA	mRNA	0	-0.982117	0.0249692	0.565599	0.564045	2009	2573	0.992969	0.0227102	1	0.059817
deloc_trans	DE	ENSG00000105697.8	introns	HAMP	mRNA	mRNA	0	-2.96509	0.0031769	0.220263	0.141141	243	38	1	5.47015e-10	1	9.03669e-06
deloc_trans	DE	ENSG00000105698.15	introns	USF2	mRNA	mRNA	0	-1.00615	0.0235679	0.553373	0.550115	1053	1288	0.994112	0.0202842	1	0.0552961
deloc_trans	DE	ENSG00000105699.16	introns	LSR	mRNA	mRNA	0	-1.18826	0.0221998	0.536156	0.534851	3409	4012	0.997961	0.00679383	1	0.0265052
deloc_trans	DE	ENSG00000105700.10	introns	KXD1	mRNA	mRNA	0	0.0275866	0.0482546	0.714437	0.714562	543	1349	0.609118	0.583922	1	0.647148
deloc_trans	DE	ENSG00000105701.15	introns	FKBP8	mRNA	mRNA	0	-0.942652	0.0246336	0.564098	0.56094	1054	1330	0.991235	0.0283364	1	0.0697225
deloc_trans	DE	ENSG00000105705.15	introns	SUGP1	mRNA	mRNA	0	-0.967343	0.0260634	0.575772	0.574873	3535	4791	0.992466	0.0251289	1	0.0642515
deloc_trans	DE	ENSG00000105707.13	introns	HPN	mRNA	mRNA	0	-1.11605	0.021554	0.532989	0.527643	1083	1256	0.99694	0.0109675	1	0.0364481
deloc_trans	DE	ENSG00000105708.8	introns	ZNF14	mRNA	mRNA	0	-0.469901	0.0333675	0.634472	0.632145	517	859	0.899772	0.187164	1	0.271217
deloc_trans	DE	ENSG00000105711.11	introns	SCN1B	mRNA	mRNA	0	-1.71436	0.00790722	0.407953	0.290909	39	16	0.992302	0.00769808	1	0.0288373
deloc_trans	DE	ENSG00000105717.13	introns	PBX4	mRNA	mRNA	0	-0.303313	0.0403396	0.676129	0.675555	1639	3582	0.822381	0.297131	1	0.384687
deloc_trans	DE	ENSG00000105723.11	introns	GSK3A	mRNA	mRNA	0	-0.821174	0.0245769	0.569828	0.559969	317	416	0.979376	0.0535886	1	0.109633
deloc_trans	DE	ENSG00000105726.16	introns	ATP13A1	mRNA	mRNA	0	-1.0777	0.0220988	0.537636	0.533385	901	1005	0.995715	0.0131125	1	0.040972
deloc_trans	DE	ENSG00000105732.12	introns	ZNF574	mRNA	mRNA	0	-0.640325	0.0277762	0.597018	0.589143	267	363	0.947557	0.109107	1	0.183245
deloc_trans	DE	ENSG00000105737.9	introns	GRIK5	mRNA	mRNA	0	-0.971177	0.0251593	0.568004	0.566055	2464	3115	0.992174	0.0241393	1	0.0626031
deloc_trans	DE	ENSG00000105738.10	introns	SIPA1L3	mRNA	mRNA	0	-1.17712	0.0247494	0.562186	0.562013	21597	27449	0.997873	0.00793377	1	0.0294861
deloc_trans	DE	ENSG00000105750.14	introns	ZNF85	mRNA	mRNA	0	-0.217848	0.0411188	0.680613	0.680072	780	1635	0.767493	0.361095	1	0.446671
deloc_trans	DE	ENSG00000105755.7	introns	ETHE1	mRNA	mRNA	0	-0.568114	0.0312339	0.621228	0.618303	569	930	0.93757	0.142351	1	0.222629
deloc_trans	DE	ENSG00000105767.2	introns	CADM4	mRNA	mRNA	0	-1.30352	0.0178776	0.491406	0.480633	543	520	0.999014	0.00338164	1	0.016736
deloc_trans	DE	ENSG00000105771.13	introns	SMG9	mRNA	mRNA	0	-1.11146	0.0226388	0.542203	0.540142	1859	2185	0.997066	0.0110651	1	0.036691
deloc_trans	DE	ENSG00000105778.18	introns	AVL9	mRNA	mRNA	0	-1.43707	0.0437665	0.447309	0.446795	11871	9577	0.999803	0.00100102	1	0.00777835
deloc_trans	DE	ENSG00000105784.15	introns	RUNDC3B	mRNA	mRNA	0	-0.621832	0.0549684	0.527708	0.503559	103	105	0.940236	0.129457	1	0.207856
deloc_trans	DE	ENSG00000105792.19	introns	CFAP69	mRNA	mRNA	1	-0.840069	0.0578178	0.518715	0.515391	927	982	0.979296	0.039714	1	0.0885034
deloc_trans	DE	ENSG00000105793.15	introns	GTPBP10	mRNA	mRNA	0	-1.33344	0.0427755	0.44372	0.441147	2217	1750	0.999521	0.00214154	1	0.0125188
deloc_trans	DE	ENSG00000105810.9	introns	CDK6	mRNA	mRNA	1	-1.83796	0.03488	0.391769	0.391528	36090	23370	0.999996	3.07076e-05	1	0.00106127
deloc_trans	DE	ENSG00000105819.13	introns	PMPCB	mRNA	mRNA	0	-1.01151	0.0526595	0.495331	0.492734	1510	1472	0.995081	0.0174569	1	0.0497264
deloc_trans	DE	ENSG00000105821.14	introns	DNAJC2	mRNA	mRNA	0	-1.0803	0.0506039	0.484967	0.482527	1748	1628	0.996858	0.0115448	1	0.0376692
deloc_trans	DE	ENSG00000105829.12	introns	BET1	mRNA	mRNA	0	-0.833368	0.0590486	0.524014	0.521436	1174	1280	0.98423	0.0441873	1	0.0952348
deloc_trans	DE	ENSG00000105835.11	introns	NAMPT	mRNA	mRNA	0	-1.32816	0.0460807	0.460227	0.459499	7566	6456	0.999521	0.0022466	1	0.0129201
deloc_trans	DE	ENSG00000105849.5	introns	TWISTNB	mRNA	mRNA	0	-0.997505	0.0462319	0.474244	0.458944	275	235	0.992834	0.0208478	1	0.0563031
deloc_trans	DE	ENSG00000105854.12	introns	PON2	mRNA	mRNA	0	-0.142156	0.100808	0.650508	0.650343	2125	3950	0.734973	0.443565	1	0.52199
deloc_trans	DE	ENSG00000105855.9	introns	ITGB8	mRNA	mRNA	0	-1.86097	0.0305232	0.362261	0.360158	4336	2451	0.999997	2.29184e-05	1	0.000892951
deloc_trans	DE	ENSG00000105856.13	introns	HBP1	mRNA	mRNA	0	-1.29526	0.0449474	0.454868	0.453172	3268	2735	0.99938	0.00281275	1	0.0148266
deloc_trans	DE	ENSG00000105865.10	introns	DUS4L	mRNA	mRNA	0	-0.743279	0.0580147	0.523622	0.51576	364	393	0.962051	0.0643029	1	0.125432
deloc_trans	DE	ENSG00000105866.14	introns	SP4	mRNA	mRNA	0	-1.74228	0.0335645	0.38404	0.382418	5076	3138	0.999989	7.16108e-05	1	0.00163771
deloc_trans	DE	ENSG00000105875.13	introns	WDR91	mRNA	mRNA	0	-0.886603	0.0535915	0.504353	0.497228	549	544	0.988364	0.036059	1	0.0825862
deloc_trans	DE	ENSG00000105877.17	introns	DNAH11	mRNA	mRNA	0	-1.02694	0.0481753	0.478538	0.470542	520	461	0.994261	0.0165738	1	0.0480939
deloc_trans	DE	ENSG00000105879.11	introns	CBLL1	mRNA	mRNA	0	-1.3293	0.042165	0.438709	0.43526	1700	1322	0.999079	0.00197829	1	0.0119565
deloc_trans	DE	ENSG00000105887.10	introns	MTPN	mRNA	mRNA	0	-1.6329	0.0366076	0.404302	0.403042	5908	3986	0.999967	0.000193006	1	0.00291449
deloc_trans	DE	ENSG00000105889.15	introns	STEAP1B	mRNA	mRNA	0	-1.26602	0.0539	0.498679	0.498602	61224	60941	0.999147	0.00374435	1	0.0179427
deloc_trans	DE	ENSG00000105894.11	introns	PTN	mRNA	mRNA	0	-1.61876	0.0322476	0.381478	0.372083	845	491	0.999933	0.000234928	1	0.00325652
deloc_trans	DE	ENSG00000105926.15	introns	MPP6	mRNA	mRNA	0	-1.5738	0.0406562	0.428895	0.428528	18821	14193	0.999941	0.000332729	1	0.00400243
deloc_trans	DE	ENSG00000105928.14	introns	GSDME	mRNA	mRNA	0	-0.884017	0.0503301	0.494158	0.480587	261	240	0.986703	0.0378899	1	0.0855461
deloc_trans	DE	ENSG00000105929.16	introns	ATP6V0A4	mRNA	mRNA	0	0.144627	0.105324	0.651551	0.660225	47	91	0.485985	0.689483	1	0.735995
deloc_trans	DE	ENSG00000105939.12	introns	ZC3HAV1	mRNA	mRNA	0	-1.39551	0.0465428	0.462256	0.46199	21526	18431	0.999715	0.00140541	1	0.00960186
deloc_trans	DE	ENSG00000105948.13	introns	TTC26	mRNA	mRNA	0	-1.12322	0.0485552	0.47555	0.472481	1487	1327	0.997712	0.00898101	1	0.0320031
deloc_trans	DE	ENSG00000105953.14	introns	OGDH	mRNA	mRNA	1	-1.12827	0.0536283	0.497662	0.497167	8723	8570	0.997732	0.00866609	1	0.0311768
deloc_trans	DE	ENSG00000105967.15	introns	TFEC	mRNA	mRNA	0	-0.296879	0.0704934	0.578339	0.563979	61	77	0.783804	0.321401	1	0.408614
deloc_trans	DE	ENSG00000105968.18	introns	H2AFV	mRNA	mRNA	0	-0.292398	0.090197	0.624081	0.623687	2024	3335	0.828098	0.311723	1	0.398828
deloc_trans	DE	ENSG00000105971.14	introns	CAV2	mRNA	mRNA	0	0.199017	0.112413	0.667191	0.673171	93	188	0.41908	0.697042	1	0.742529
deloc_trans	DE	ENSG00000105974.11	introns	CAV1	mRNA	mRNA	0	-1.49196	0.0312366	0.38848	0.36359	298	167	0.999611	0.00080871	1	0.00679547
deloc_trans	DE	ENSG00000105976.14	introns	MET	mRNA	mRNA	0	-0.761712	0.051806	0.508807	0.488423	147	140	0.973202	0.0733687	1	0.137377
deloc_trans	DE	ENSG00000105982.16	introns	RNF32	mRNA	mRNA	0	-0.440948	0.0693592	0.569396	0.561349	187	240	0.891187	0.218405	1	0.304754
deloc_trans	DE	ENSG00000105983.20	introns	LMBR1	mRNA	mRNA	0	-1.52845	0.0428142	0.441564	0.441322	26781	21179	0.99991	0.000495263	1	0.00504424
deloc_trans	DE	ENSG00000105993.14	introns	DNAJB6	mRNA	mRNA	0	-1.25733	0.0506602	0.483377	0.483078	16715	15524	0.99913	0.00378207	1	0.0180699
deloc_trans	DE	ENSG00000106003.12	introns	LFNG	mRNA	mRNA	0	-0.155212	0.089116	0.62334	0.62024	305	535	0.705412	0.415671	1	0.496414
deloc_trans	DE	ENSG00000106009.15	introns	BRAT1	mRNA	mRNA	1	-0.543811	0.0703545	0.567484	0.564692	664	851	0.935062	0.151117	1	0.232532
deloc_trans	DE	ENSG00000106012.17	introns	IQCE	mRNA	mRNA	1	-0.857884	0.0591458	0.523906	0.521819	1653	1788	0.987251	0.0395092	1	0.0881898
deloc_trans	DE	ENSG00000106013.14	introns	ANKRD7	mRNA	mRNA	0	-1.33148	0.0402962	0.432702	0.426483	982	730	0.99943	0.00226303	1	0.012972
deloc_trans	DE	ENSG00000106018.13	introns	VIPR2	mRNA	mRNA	0	-0.92527	0.0641991	0.542197	0.54201	16778	19800	0.991157	0.0282341	1	0.0696056
deloc_trans	DE	ENSG00000106025.8	introns	TSPAN12	mRNA	mRNA	0	-2.09772	0.0266537	0.33108	0.329665	7518	3701	1	1.93929e-06	1	0.000325409
deloc_trans	DE	ENSG00000106028.10	introns	SSBP1	mRNA	mRNA	0	-0.913166	0.061286	0.531155	0.530622	6020	6792	0.99084	0.0298051	1	0.0721013
deloc_trans	DE	ENSG00000106034.17	introns	CPED1	mRNA	mRNA	0	0.219652	0.118787	0.651818	0.657567	96	171	0.22217	0.440114	1	0.518852
deloc_trans	DE	ENSG00000106049.8	introns	HIBADH	mRNA	mRNA	0	-1.61031	0.0385211	0.41575	0.415091	10977	7726	0.999952	0.000233654	1	0.00325461
deloc_trans	DE	ENSG00000106052.13	introns	TAX1BP1	mRNA	mRNA	0	-1.27373	0.0488461	0.47435	0.473873	10975	9988	0.999246	0.0033345	1	0.0165523
deloc_trans	DE	ENSG00000106066.14	introns	CPVL	mRNA	mRNA	0	-1.30504	0.043111	0.445826	0.442731	1816	1432	0.999396	0.00262824	1	0.0142589
deloc_trans	DE	ENSG00000106070.18	introns	GRB10	mRNA	mRNA	0	-1.77017	0.0392693	0.420118	0.420061	133656	96742	0.99999	6.38676e-05	1	0.00153356
deloc_trans	DE	ENSG00000106077.18	introns	ABHD11	mRNA	mRNA	0	-0.379475	0.0637514	0.553754	0.540541	51	60	0.726395	0.273605	1	0.36125
deloc_trans	DE	ENSG00000106078.18	introns	COBL	mRNA	mRNA	0	-1.92547	0.0302278	0.359246	0.358075	8080	4512	0.999998	1.20453e-05	1	0.000680152
deloc_trans	DE	ENSG00000106080.10	introns	FKBP14	mRNA	mRNA	0	-0.405398	0.076882	0.58783	0.585417	533	760	0.882805	0.233316	1	0.320345
deloc_trans	DE	ENSG00000106086.19	introns	PLEKHA8	mRNA	mRNA	0	-0.862532	0.0648922	0.545268	0.544942	8915	10676	0.987298	0.0387325	1	0.0869968
deloc_trans	DE	ENSG00000106089.11	introns	STX1A	mRNA	mRNA	0	-0.251375	0.0876716	0.618945	0.617365	761	1287	0.791806	0.342992	1	0.42965
deloc_trans	DE	ENSG00000106100.10	introns	NOD1	mRNA	mRNA	0	-0.777349	0.0546873	0.514293	0.501159	277	292	0.970446	0.0608216	1	0.120375
deloc_trans	DE	ENSG00000106105.13	introns	GARS	mRNA	mRNA	0	-1.39791	0.0439002	0.448327	0.447551	7580	6139	0.999726	0.00133566	1	0.00930455
deloc_trans	DE	ENSG00000106123.11	introns	EPHB6	mRNA	mRNA	0	-1.1928	0.0375202	0.435793	0.408144	207	138	0.997369	0.00744281	1	0.0281878
deloc_trans	DE	ENSG00000106144.19	introns	CASP2	mRNA	mRNA	0	-0.582163	0.072058	0.571664	0.570338	1537	2074	0.93918	0.124885	1	0.202483
deloc_trans	DE	ENSG00000106153.12	introns	CHCHD2	mRNA	mRNA	0	-0.602528	0.0583528	0.534911	0.517583	129	139	0.942229	0.135131	1	0.214341
deloc_trans	DE	ENSG00000106236.3	introns	NPTX2	mRNA	mRNA	0	0.713274	0.16931	0.745886	0.756707	109	356	0.105734	0.942745	1	0.954181
deloc_trans	DE	ENSG00000106244.12	introns	PDAP1	mRNA	mRNA	0	-0.432363	0.0820134	0.602698	0.602077	2331	3487	0.89886	0.214956	1	0.301321
deloc_trans	DE	ENSG00000106245.10	introns	BUD31	mRNA	mRNA	0	-0.186637	0.0892606	0.622953	0.621559	420	697	0.739504	0.391638	1	0.474782
deloc_trans	DE	ENSG00000106261.16	introns	ZKSCAN1	mRNA	mRNA	0	-0.180368	0.097541	0.643013	0.642704	1926	3514	0.755591	0.405744	1	0.487271
deloc_trans	DE	ENSG00000106263.17	introns	EIF3B	mRNA	mRNA	0	-0.596751	0.0724015	0.572923	0.571925	2018	2703	0.948762	0.122147	1	0.199177
deloc_trans	DE	ENSG00000106266.10	introns	SNX8	mRNA	mRNA	0	-0.331343	0.0914159	0.627704	0.627497	4428	7324	0.852108	0.284792	1	0.3723
deloc_trans	DE	ENSG00000106268.15	introns	NUDT1	mRNA	mRNA	0	-0.897264	0.0504102	0.495409	0.481046	338	332	0.985648	0.0354202	1	0.0815414
deloc_trans	DE	ENSG00000106278.11	introns	PTPRZ1	mRNA	mRNA	0	-1.52502	0.0369839	0.409168	0.405482	2045	1372	0.999907	0.000488881	1	0.00500081
deloc_trans	DE	ENSG00000106290.14	introns	TAF6	mRNA	mRNA	0	-0.317253	0.07744	0.592258	0.58554	242	372	0.794618	0.278086	1	0.365704
deloc_trans	DE	ENSG00000106299.7	introns	WASL	mRNA	mRNA	0	-1.91311	0.0313323	0.36699	0.366279	13100	7611	0.999998	1.38469e-05	1	0.000726322
deloc_trans	DE	ENSG00000106304.15	introns	SPAM1	mRNA	mRNA	0	-1.17788	0.0345885	0.448023	0.38961	47	30	0.957997	0.042003	1	0.0920156
deloc_trans	DE	ENSG00000106305.9	introns	AIMP2	mRNA	mRNA	0	-0.234908	0.0879563	0.62001	0.618737	615	1005	0.791072	0.365085	1	0.450527
deloc_trans	DE	ENSG00000106328.9	introns	FSCN3	mRNA	mRNA	0	-1.39376	0.0335406	0.405886	0.381983	278	171	0.999327	0.00175769	1	0.0110617
deloc_trans	DE	ENSG00000106330.11	introns	MOSPD3	mRNA	mRNA	0	-0.215536	0.0722516	0.579859	0.571429	42	56	0.637009	0.362991	1	0.448681
deloc_trans	DE	ENSG00000106333.12	introns	PCOLCE	mRNA	mRNA	0	0.517985	0.140253	0.690596	0.721311	17	44	0.238965	0.761035	1	0.797229
deloc_trans	DE	ENSG00000106336.12	introns	FBXO24	mRNA	mRNA	0	-0.283606	0.0780592	0.594551	0.587258	183	279	0.767807	0.302445	1	0.389504
deloc_trans	DE	ENSG00000106344.8	introns	RBM28	mRNA	mRNA	0	-1.13105	0.0492869	0.478488	0.476278	2058	1868	0.997844	0.00848411	1	0.0307161
deloc_trans	DE	ENSG00000106346.11	introns	USP42	mRNA	mRNA	0	-0.760945	0.0673369	0.554552	0.553992	4567	5692	0.976398	0.0612864	1	0.120991
deloc_trans	DE	ENSG00000106348.17	introns	IMPDH1	mRNA	mRNA	0	-0.53127	0.0683658	0.562893	0.557491	391	504	0.922962	0.157408	1	0.239577
deloc_trans	DE	ENSG00000106351.12	introns	AGFG2	mRNA	mRNA	0	-1.01458	0.0560544	0.509222	0.508367	4448	4581	0.995223	0.0170394	1	0.0489379
deloc_trans	DE	ENSG00000106355.9	introns	LSM5	mRNA	mRNA	0	0.712964	0.17387	0.759779	0.762373	426	1366	0.111134	0.952164	1	0.961946
deloc_trans	DE	ENSG00000106367.14	introns	AP1S1	mRNA	mRNA	0	-0.125563	0.0880948	0.620485	0.618478	168	260	0.708339	0.468956	1	0.54473
deloc_trans	DE	ENSG00000106392.10	introns	C1GALT1	mRNA	mRNA	0	-1.04187	0.0605401	0.527695	0.527559	26863	29983	0.995429	0.0148697	1	0.0447853
deloc_trans	DE	ENSG00000106397.11	introns	PLOD3	mRNA	mRNA	0	0.0821306	0.103415	0.653343	0.655362	138	254	0.547007	0.640535	1	0.69488
deloc_trans	DE	ENSG00000106399.11	introns	RPA3	mRNA	mRNA	0	-0.165629	0.0813882	0.607001	0.600301	85	128	0.73193	0.443388	1	0.521893
deloc_trans	DE	ENSG00000106400.11	introns	ZNHIT1	mRNA	mRNA	0	0.175397	0.100349	0.640852	0.649351	27	50	0.409518	0.590482	1	0.652973
deloc_trans	DE	ENSG00000106404.13	introns	CLDN15	mRNA	mRNA	0	-0.769807	0.0576037	0.521876	0.515062	431	453	0.977627	0.0631474	1	0.123645
deloc_trans	DE	ENSG00000106415.12	introns	GLCCI1	mRNA	mRNA	0	-1.29719	0.04862	0.473287	0.472897	13235	11869	0.999373	0.00285045	1	0.0149113
deloc_trans	DE	ENSG00000106443.16	introns	PHF14	mRNA	mRNA	0	-1.4207	0.0465422	0.462231	0.462045	31497	27050	0.999758	0.00117538	1	0.00854634
deloc_trans	DE	ENSG00000106459.14	introns	NRF1	mRNA	mRNA	0	-0.893406	0.0656119	0.547721	0.547541	16564	20060	0.989461	0.0334836	1	0.0783275
deloc_trans	DE	ENSG00000106460.18	introns	TMEM106B	mRNA	mRNA	0	-1.09857	0.0476567	0.472478	0.467337	878	764	0.997012	0.010561	1	0.0357032
deloc_trans	DE	ENSG00000106462.10	introns	EZH2	mRNA	mRNA	0	-0.86629	0.0646501	0.544256	0.543908	8637	10348	0.986859	0.0375363	1	0.0849374
deloc_trans	DE	ENSG00000106477.18	introns	CEP41	mRNA	mRNA	0	-0.790285	0.0581939	0.522554	0.51766	593	635	0.980571	0.0563249	1	0.113724
deloc_trans	DE	ENSG00000106479.10	introns	ZNF862	mRNA	mRNA	0	-0.547124	0.0711277	0.566604	0.56445	827	1030	0.920844	0.133851	1	0.212864
deloc_trans	DE	ENSG00000106483.11	introns	SFRP4	mRNA	mRNA	0	0.184708	0.112011	0.653515	0.663796	48	92	0.379839	0.625087	1	0.682108
deloc_trans	DE	ENSG00000106484.15	introns	MEST	mRNA	mRNA	0	-0.523801	0.0740915	0.578932	0.577543	1201	1638	0.929888	0.160224	1	0.242478
deloc_trans	DE	ENSG00000106524.8	introns	ANKMY2	mRNA	mRNA	0	-1.40158	0.0421193	0.438881	0.43731	3841	2987	0.999709	0.0012704	1	0.00901757
deloc_trans	DE	ENSG00000106536.19	introns	POU6F2	mRNA	mRNA	0	-1.60312	0.0363766	0.403653	0.401653	3689	2474	0.999957	0.00024986	1	0.0033723
deloc_trans	DE	ENSG00000106537.7	introns	TSPAN13	mRNA	mRNA	0	-1.04157	0.0493788	0.481906	0.476604	801	733	0.994984	0.0146418	1	0.0443171
deloc_trans	DE	ENSG00000106538.9	introns	RARRES2	mRNA	mRNA	0	-0.490935	0.0523201	0.524882	0.491228	29	28	0.767222	0.232778	1	0.319792
deloc_trans	DE	ENSG00000106546.13	introns	AHR	mRNA	mRNA	0	-0.550351	0.0653686	0.553976	0.546752	258	311	0.931344	0.150482	1	0.231748
deloc_trans	DE	ENSG00000106554.12	introns	CHCHD3	mRNA	mRNA	1	-1.81906	0.0350185	0.392627	0.392342	29397	19017	0.999994	3.61617e-05	1	0.00115701
deloc_trans	DE	ENSG00000106571.13	introns	GLI3	mRNA	mRNA	0	-1.92582	0.0306364	0.361957	0.361011	10053	5634	0.999998	1.19836e-05	1	0.000680152
deloc_trans	DE	ENSG00000106591.3	introns	MRPL32	mRNA	mRNA	0	-1.3909	0.0384553	0.42191	0.415067	935	661	0.999617	0.00145916	1	0.00985331
deloc_trans	DE	ENSG00000106603.18	introns	COA1	mRNA	mRNA	0	-1.20289	0.052657	0.492904	0.492629	16696	16156	0.998662	0.00544359	1	0.0228197
deloc_trans	DE	ENSG00000106605.10	introns	BLVRA	mRNA	mRNA	0	-1.13779	0.0462227	0.464791	0.459227	877	724	0.997321	0.00804171	1	0.0296936
deloc_trans	DE	ENSG00000106608.16	introns	URGCP	mRNA	mRNA	0	-0.392558	0.073774	0.578082	0.57292	249	330	0.857493	0.233116	1	0.320149
deloc_trans	DE	ENSG00000106609.16	introns	TMEM248	mRNA	mRNA	0	-0.13771	0.101534	0.652167	0.652015	2279	4268	0.730817	0.446619	1	0.524724
deloc_trans	DE	ENSG00000106610.15	introns	STAG3L4	ncRNA	pseudogene	0	-0.0727545	0.10214	0.653564	0.653359	1067	2005	0.680814	0.505838	1	0.577142
deloc_trans	DE	ENSG00000106615.9	introns	RHEB	mRNA	mRNA	0	-0.984764	0.0606081	0.528161	0.527888	12669	14158	0.994079	0.0205195	1	0.0556713
deloc_trans	DE	ENSG00000106617.13	introns	PRKAG2	mRNA	mRNA	1	-1.1959	0.0491502	0.476634	0.475537	4343	3936	0.99867	0.00557134	1	0.0231777
deloc_trans	DE	ENSG00000106624.10	introns	AEBP1	mRNA	mRNA	0	-0.668924	0.056636	0.528129	0.50924	191	215	0.947292	0.101079	1	0.172806
deloc_trans	DE	ENSG00000106628.10	introns	POLD2	mRNA	mRNA	0	-0.765394	0.059897	0.529086	0.524892	700	765	0.977925	0.0625974	1	0.122991
deloc_trans	DE	ENSG00000106631.8	introns	MYL7	mRNA	mRNA	0	0.515823	0.136555	0.694839	0.715909	25	63	0.236881	0.763119	1	0.799073
deloc_trans	DE	ENSG00000106633.15	introns	GCK	mRNA	mRNA	0	-0.502647	0.0586492	0.543837	0.518281	70	74	0.882536	0.185562	1	0.26947
deloc_trans	DE	ENSG00000106635.7	introns	BCL7B	mRNA	mRNA	0	-0.0865244	0.099116	0.64608	0.645564	726	1358	0.66457	0.471572	1	0.546846
deloc_trans	DE	ENSG00000106636.7	introns	YKT6	mRNA	mRNA	0	-0.095786	0.0988015	0.645827	0.645516	780	1409	0.699045	0.486467	1	0.559836
deloc_trans	DE	ENSG00000106638.16	introns	TBL2	mRNA	mRNA	0	0.0603921	0.109381	0.666666	0.667241	654	1231	0.561605	0.607906	1	0.668038
deloc_trans	DE	ENSG00000106665.15	introns	CLIP2	mRNA	mRNA	0	-0.677227	0.0752324	0.581078	0.580894	12119	16408	0.964517	0.0887044	1	0.157265
deloc_trans	DE	ENSG00000106682.14	introns	EIF4H	mRNA	mRNA	0	-0.159632	0.102335	0.653632	0.653523	3566	6710	0.748482	0.427177	1	0.507549
deloc_trans	DE	ENSG00000106683.14	introns	LIMK1	mRNA	mRNA	0	-0.58977	0.0733277	0.57596	0.57504	2409	3249	0.948173	0.126054	1	0.20388
deloc_trans	DE	ENSG00000106686.16	introns	SPATA6L	mRNA	mRNA	0	-0.9305	0.047721	0.519054	0.503675	225	226	0.980682	0.0279566	1	0.0692419
deloc_trans	DE	ENSG00000106688.11	introns	SLC1A1	mRNA	mRNA	0	-1.52014	0.040344	0.463965	0.463252	8568	7381	0.999891	0.000589474	1	0.00563548
deloc_trans	DE	ENSG00000106689.10	introns	LHX2	mRNA	mRNA	0	-0.293729	0.0747186	0.625074	0.614825	148	247	0.815314	0.328318	1	0.415427
deloc_trans	DE	ENSG00000106692.14	introns	FKTN	mRNA	mRNA	0	-1.49186	0.0379912	0.451242	0.448414	2192	1782	0.999856	0.000717749	1	0.00633398
deloc_trans	DE	ENSG00000106701.11	introns	FSD1L	mRNA	mRNA	0	-1.96808	0.0303228	0.393938	0.393371	15790	10262	0.999999	9.70477e-06	1	0.000617422
deloc_trans	DE	ENSG00000106714.17	introns	CNTNAP3	mRNA	mRNA	0	0.569598	0.142789	0.726653	0.753425	18	55	0.219907	0.780093	1	0.81353
deloc_trans	DE	ENSG00000106723.16	introns	SPIN1	mRNA	mRNA	0	-0.873597	0.065826	0.584909	0.58473	14397	20287	0.986136	0.0387582	1	0.0870189
deloc_trans	DE	ENSG00000106733.20	introns	NMRK1	mRNA	mRNA	0	-0.472381	0.0768708	0.622942	0.621921	1251	2057	0.910152	0.191642	1	0.276043
deloc_trans	DE	ENSG00000106771.12	introns	TMEM245	mRNA	mRNA	0	-1.5211	0.0412866	0.469485	0.469031	13256	11698	0.999889	0.000597878	1	0.0056764
deloc_trans	DE	ENSG00000106772.17	introns	PRUNE2	mRNA	mRNA	0	-1.61786	0.038354	0.451252	0.450703	12120	9925	0.999955	0.000265103	1	0.0034841
deloc_trans	DE	ENSG00000106780.8	introns	MEGF9	mRNA	mRNA	0	-1.583	0.0386515	0.453369	0.452649	9022	7475	0.999938	0.000351213	1	0.00414727
deloc_trans	DE	ENSG00000106785.14	introns	TRIM14	mRNA	mRNA	0	-0.654333	0.0554918	0.561281	0.5427	121	143	0.954172	0.114	1	0.189275
deloc_trans	DE	ENSG00000106789.12	introns	CORO2A	mRNA	mRNA	0	-1.43504	0.0406654	0.466683	0.464785	3705	3088	0.999738	0.00109443	1	0.00819956
deloc_trans	DE	ENSG00000106799.12	introns	TGFBR1	mRNA	mRNA	0	-1.36849	0.0452025	0.492041	0.491501	9546	9239	0.999599	0.00190635	1	0.011703
deloc_trans	DE	ENSG00000106803.9	introns	SEC61B	mRNA	mRNA	0	-0.835371	0.0574617	0.554652	0.551241	822	1014	0.981169	0.044815	1	0.0961258
deloc_trans	DE	ENSG00000106804.7	introns	C5	mRNA	mRNA	0	-1.2562	0.0406922	0.472233	0.463062	559	476	0.996138	0.0033227	1	0.0165225
deloc_trans	DE	ENSG00000106829.18	introns	TLE4	mRNA	mRNA	1	-1.71176	0.0356834	0.433592	0.432928	10996	8408	0.999978	0.000113274	1	0.0021346
deloc_trans	DE	ENSG00000106853.19	introns	PTGR1	mRNA	mRNA	0	-0.910067	0.0666556	0.587387	0.587301	30335	42986	0.986708	0.031815	1	0.0756236
deloc_trans	DE	ENSG00000106868.16	introns	SUSD1	mRNA	mRNA	0	-1.41133	0.041429	0.4714	0.469791	3486	3085	0.999729	0.00134588	1	0.00934536
deloc_trans	DE	ENSG00000106948.16	introns	AKNA	mRNA	mRNA	0	-1.47001	0.0371161	0.448047	0.442424	1407	1082	0.999814	0.000875779	1	0.00715169
deloc_trans	DE	ENSG00000106952.7	introns	TNFSF8	mRNA	mRNA	0	-0.673837	0.0519232	0.569449	0.526316	27	30	0.83837	0.16163	1	0.243852
deloc_trans	DE	ENSG00000106976.20	introns	DNM1	mRNA	mRNA	0	0.488951	0.162978	0.776945	0.777161	3741	13086	0.251106	0.875111	1	0.896047
deloc_trans	DE	ENSG00000106991.13	introns	ENG	mRNA	mRNA	0	-0.527599	0.054685	0.558914	0.539216	47	55	0.790885	0.209115	1	0.295389
deloc_trans	DE	ENSG00000106993.11	introns	CDC37L1	mRNA	mRNA	0	-0.976147	0.0537795	0.536639	0.534321	1454	1660	0.993085	0.0222754	1	0.0590076
deloc_trans	DE	ENSG00000107020.9	introns	PLGRKT	mRNA	mRNA	0	-1.33498	0.0420968	0.476725	0.473608	1862	1708	0.999293	0.00227448	1	0.013006
deloc_trans	DE	ENSG00000107021.15	introns	TBC1D13	mRNA	mRNA	0	-0.868766	0.0567072	0.549099	0.546087	1041	1182	0.983491	0.0364426	1	0.0832341
deloc_trans	DE	ENSG00000107036.11	introns	RIC1	mRNA	mRNA	0	-1.36993	0.0466521	0.499837	0.499551	18260	18303	0.999583	0.00194619	1	0.0118482
deloc_trans	DE	ENSG00000107077.18	introns	KDM4C	mRNA	mRNA	0	-1.6086	0.0415872	0.470938	0.470812	50036	44689	0.999945	0.000315532	1	0.00387265
deloc_trans	DE	ENSG00000107099.15	introns	DOCK8	mRNA	mRNA	0	-1.16226	0.0482309	0.509742	0.507824	2216	2286	0.9981	0.00757109	1	0.0284972
deloc_trans	DE	ENSG00000107104.18	introns	KANK1	mRNA	mRNA	1	-1.1545	0.0565339	0.547572	0.547466	35699	43186	0.997777	0.00860473	1	0.0310236
deloc_trans	DE	ENSG00000107105.14	introns	ELAVL2	mRNA	mRNA	0	-1.86698	0.028223	0.38216	0.376254	1567	929	0.999996	2.64032e-05	1	0.000981715
deloc_trans	DE	ENSG00000107130.9	introns	NCS1	mRNA	mRNA	0	-0.98603	0.0571293	0.550736	0.549953	4843	5828	0.993722	0.0215125	1	0.0575712
deloc_trans	DE	ENSG00000107140.15	introns	TESK1	mRNA	mRNA	0	0.106038	0.101848	0.680031	0.684935	62	130	0.535388	0.655402	1	0.707385
deloc_trans	DE	ENSG00000107147.12	introns	KCNT1	mRNA	mRNA	0	-0.585387	0.056077	0.584036	0.545455	25	30	0.804946	0.195054	1	0.279956
deloc_trans	DE	ENSG00000107164.15	introns	FUBP3	mRNA	mRNA	0	-0.453866	0.0864451	0.649077	0.648936	8336	15556	0.900337	0.200534	1	0.285716
deloc_trans	DE	ENSG00000107175.11	introns	CREB3	mRNA	mRNA	0	-0.754939	0.0492334	0.539263	0.51142	103	104	0.966881	0.0773209	1	0.142768
deloc_trans	DE	ENSG00000107185.9	introns	RGP1	mRNA	mRNA	0	-0.529199	0.0605583	0.578451	0.561975	119	139	0.908268	0.161467	1	0.243713
deloc_trans	DE	ENSG00000107186.16	introns	MPDZ	mRNA	mRNA	0	-1.92775	0.0308642	0.398398	0.397717	12824	8456	0.999998	1.45291e-05	1	0.00072712
deloc_trans	DE	ENSG00000107201.9	introns	DDX58	mRNA	mRNA	0	-1.40182	0.0411131	0.469947	0.467908	2743	2412	0.999707	0.00144403	1	0.00978078
deloc_trans	DE	ENSG00000107223.12	introns	EDF1	mRNA	mRNA	0	-1.15491	0.0416627	0.486758	0.471204	357	324	0.997453	0.00919403	1	0.0324699
deloc_trans	DE	ENSG00000107242.17	introns	PIP5K1B	mRNA	mRNA	0	-1.55389	0.0403396	0.463749	0.463287	13448	11616	0.999915	0.000456847	1	0.00478877
deloc_trans	DE	ENSG00000107249.22	introns	GLIS3	mRNA	mRNA	0	-1.32033	0.0431939	0.482318	0.480083	2341	2175	0.999203	0.00250523	1	0.0138695
deloc_trans	DE	ENSG00000107262.21	introns	BAG1	mRNA	mRNA	0	-0.972474	0.0488995	0.52037	0.511114	387	403	0.992672	0.0246506	1	0.0635103
deloc_trans	DE	ENSG00000107263.18	introns	RAPGEF1	mRNA	mRNA	0	-1.19338	0.0524241	0.528194	0.52791	14641	16157	0.998193	0.00627733	1	0.0250487
deloc_trans	DE	ENSG00000107282.7	introns	APBA1	mRNA	mRNA	0	-1.14373	0.048233	0.510032	0.50765	1777	1839	0.99713	0.00813061	1	0.0299024
deloc_trans	DE	ENSG00000107290.13	introns	SETX	mRNA	mRNA	0	-0.925371	0.0628635	0.573808	0.573573	12099	16294	0.990117	0.0300275	1	0.072512
deloc_trans	DE	ENSG00000107295.9	introns	SH3GL2	mRNA	mRNA	0	-1.78047	0.032512	0.411651	0.410077	5048	3497	0.999991	5.85988e-05	1	0.00146289
deloc_trans	DE	ENSG00000107331.16	introns	ABCA2	mRNA	mRNA	0	-0.245154	0.0754495	0.628108	0.616997	91	152	0.779287	0.36722	1	0.452452
deloc_trans	DE	ENSG00000107341.4	introns	UBE2R2	mRNA	mRNA	0	-0.799215	0.0704874	0.601332	0.601215	19101	28747	0.980619	0.0561876	1	0.113544
deloc_trans	DE	ENSG00000107362.13	introns	ABHD17B	mRNA	mRNA	0	-1.3762	0.0452485	0.492389	0.491911	10855	10525	0.999617	0.00181453	1	0.0112989
deloc_trans	DE	ENSG00000107372.12	introns	ZFAND5	mRNA	mRNA	0	-0.594911	0.0727528	0.609398	0.608675	2285	3556	0.94805	0.12657	1	0.204413
deloc_trans	DE	ENSG00000107404.19	introns	DVL1	mRNA	mRNA	0	-0.807889	0.0814781	0.487491	0.481956	826	720	0.979003	0.0477559	1	0.100731
deloc_trans	DE	ENSG00000107438.8	introns	PDLIM1	mRNA	mRNA	0	-1.21485	0.0438878	0.493712	0.493138	8054	7838	0.998704	0.00510144	1	0.0218164
deloc_trans	DE	ENSG00000107443.15	introns	CCNJ	mRNA	mRNA	0	-0.216738	0.0809478	0.641603	0.641125	1191	2135	0.784042	0.376534	1	0.460635
deloc_trans	DE	ENSG00000107485.16	introns	GATA3	mRNA	mRNA	0	-0.641431	0.0418079	0.512673	0.481013	41	38	0.837335	0.162665	1	0.244649
deloc_trans	DE	ENSG00000107518.17	introns	ATRNL1	mRNA	mRNA	0	-1.44479	0.0357209	0.443556	0.441915	3845	3052	0.999792	0.000952159	1	0.00751178
deloc_trans	DE	ENSG00000107521.18	introns	HPS1	mRNA	mRNA	0	-1.12116	0.042397	0.487212	0.483991	1459	1335	0.997478	0.00915254	1	0.0323879
deloc_trans	DE	ENSG00000107537.13	introns	PHYH	mRNA	mRNA	0	0.0535664	0.0916713	0.670008	0.670192	302	617	0.570035	0.612216	1	0.671657
deloc_trans	DE	ENSG00000107551.20	introns	RASSF4	mRNA	mRNA	0	-0.911622	0.0422693	0.501357	0.483687	267	246	0.988482	0.035572	1	0.0817986
deloc_trans	DE	ENSG00000107554.16	introns	DNMBP	mRNA	mRNA	0	-1.21549	0.0432441	0.489938	0.489164	6232	5893	0.998771	0.00505035	1	0.0216803
deloc_trans	DE	ENSG00000107560.11	introns	RAB11FIP2	mRNA	mRNA	0	-0.743971	0.0574363	0.561166	0.560107	2344	2982	0.975059	0.0677896	1	0.130249
deloc_trans	DE	ENSG00000107562.16	introns	CXCL12	mRNA	mRNA	0	-0.482519	0.0625177	0.584276	0.580713	418	580	0.914144	0.188114	1	0.272205
deloc_trans	DE	ENSG00000107566.13	introns	ERLIN1	mRNA	mRNA	0	-0.652383	0.0585163	0.566624	0.564593	1044	1356	0.956858	0.0975069	1	0.168126
deloc_trans	DE	ENSG00000107581.12	introns	EIF3A	mRNA	mRNA	1	-1.22818	0.0439784	0.494122	0.493654	9962	9710	0.998862	0.00471403	1	0.0207614
deloc_trans	DE	ENSG00000107611.15	introns	CUBN	mRNA	mRNA	0	-1.46527	0.0341045	0.433247	0.430542	2507	1895	0.999813	0.000806237	1	0.00679196
deloc_trans	DE	ENSG00000107614.21	introns	TRDMT1	mRNA	mRNA	0	-1.00119	0.0462155	0.508276	0.5056	1398	1430	0.994541	0.0188286	1	0.0523737
deloc_trans	DE	ENSG00000107625.12	introns	DDX50	mRNA	mRNA	0	-1.12011	0.0440735	0.495575	0.493908	2606	2557	0.996807	0.00886626	1	0.0317152
deloc_trans	DE	ENSG00000107643.16	introns	MAPK8	mRNA	mRNA	0	-1.52742	0.037248	0.452188	0.451925	24158	20043	0.999898	0.00051823	1	0.0051729
deloc_trans	DE	ENSG00000107651.12	introns	SEC23IP	mRNA	mRNA	0	-1.25433	0.0414429	0.479601	0.478565	4770	4369	0.999104	0.00388154	1	0.0183523
deloc_trans	DE	ENSG00000107669.17	introns	ATE1	mRNA	mRNA	0	-1.35423	0.0413543	0.478446	0.478133	16912	15503	0.999582	0.00197875	1	0.0119565
deloc_trans	DE	ENSG00000107672.14	introns	NSMCE4A	mRNA	mRNA	0	-0.580144	0.0606552	0.575468	0.572957	792	1079	0.934262	0.125216	1	0.2029
deloc_trans	DE	ENSG00000107679.14	introns	PLEKHA1	mRNA	mRNA	0	-0.337532	0.0780267	0.633956	0.633659	2992	5179	0.852209	0.280318	1	0.36802
deloc_trans	DE	ENSG00000107719.8	introns	PALD1	mRNA	mRNA	0	-1.20668	0.0444747	0.496767	0.496254	9288	9034	0.998685	0.00541316	1	0.022745
deloc_trans	DE	ENSG00000107731.12	introns	UNC5B	mRNA	mRNA	0	-1.22368	0.0406009	0.475775	0.473642	2306	2070	0.998874	0.00477862	1	0.0209286
deloc_trans	DE	ENSG00000107736.20	introns	CDH23	mRNA	mRNA	0	-1.2283	0.0378513	0.462211	0.456225	868	726	0.998857	0.00479079	1	0.0209652
deloc_trans	DE	ENSG00000107742.12	introns	SPOCK2	mRNA	mRNA	0	-0.686811	0.0492575	0.535278	0.520189	169	184	0.941189	0.0847203	1	0.152443
deloc_trans	DE	ENSG00000107745.18	introns	MICU1	mRNA	mRNA	0	-1.22628	0.0448613	0.498946	0.49862	14062	13988	0.998792	0.00480372	1	0.0209996
deloc_trans	DE	ENSG00000107758.15	introns	PPP3CB	mRNA	mRNA	0	-0.61494	0.0664584	0.595958	0.59567	6214	9154	0.951497	0.114788	1	0.190199
deloc_trans	DE	ENSG00000107771.16	introns	CCSER2	mRNA	mRNA	0	-1.90282	0.0291913	0.392942	0.392705	37039	24075	0.999998	1.72352e-05	1	0.000761297
deloc_trans	DE	ENSG00000107779.13	introns	BMPR1A	mRNA	mRNA	1	-1.57137	0.0367086	0.448602	0.448403	32808	26716	0.999932	0.000366535	1	0.00423185
deloc_trans	DE	ENSG00000107789.15	introns	MINPP1	mRNA	mRNA	0	-1.24996	0.0400615	0.472339	0.47037	2546	2261	0.999003	0.00395634	1	0.0185837
deloc_trans	DE	ENSG00000107796.13	introns	ACTA2	mRNA	mRNA	0	-0.624749	0.0413494	0.513584	0.478261	36	33	0.828685	0.171315	1	0.254462
deloc_trans	DE	ENSG00000107798.17	introns	LIPA	mRNA	mRNA	0	-1.17243	0.0396582	0.473009	0.467844	929	816	0.998237	0.00682687	1	0.0265865
deloc_trans	DE	ENSG00000107815.9	introns	TWNK	mRNA	mRNA	0	-0.803359	0.0430898	0.512528	0.488428	134	127	0.977085	0.0646254	1	0.125898
deloc_trans	DE	ENSG00000107816.17	introns	LZTS2	mRNA	mRNA	0	0.478071	0.129919	0.740645	0.742271	633	1814	0.240699	0.881446	1	0.901646
deloc_trans	DE	ENSG00000107821.14	introns	KAZALD1	mRNA	mRNA	0	-0.42739	0.0558352	0.571047	0.552181	78	94	0.879192	0.241165	1	0.328771
deloc_trans	DE	ENSG00000107829.13	introns	FBXW4	mRNA	mRNA	0	-0.846151	0.0577844	0.56187	0.561586	9916	12729	0.98542	0.0426529	1	0.0929464
deloc_trans	DE	ENSG00000107831.12	introns	FGF8	mRNA	mRNA	0	-0.930962	0.0472212	0.51541	0.511441	890	932	0.991065	0.0277296	1	0.0688736
deloc_trans	DE	ENSG00000107833.10	introns	NPM3	mRNA	mRNA	0	-0.883431	0.0441607	0.507844	0.494312	269	267	0.984298	0.0378392	1	0.0854668
deloc_trans	DE	ENSG00000107854.5	introns	TNKS2	mRNA	mRNA	0	-1.55179	0.0356822	0.442083	0.441648	15132	11989	0.999923	0.000418446	1	0.00455967
deloc_trans	DE	ENSG00000107859.9	introns	PITX3	mRNA	mRNA	0	0.538185	0.125659	0.699518	0.735849	14	39	0.235618	0.764382	1	0.800228
deloc_trans	DE	ENSG00000107862.4	introns	GBF1	mRNA	mRNA	0	-1.12177	0.0478483	0.515029	0.514683	11684	12392	0.997571	0.00943156	1	0.0330245
deloc_trans	DE	ENSG00000107863.17	introns	ARHGAP21	mRNA	mRNA	0	-1.71617	0.032298	0.417488	0.41712	20637	14828	0.999984	0.000100671	1	0.00199172
deloc_trans	DE	ENSG00000107864.14	introns	CPEB3	mRNA	mRNA	0	-1.36697	0.0369953	0.45262	0.450523	2728	2234	0.999639	0.00173457	1	0.0109706
deloc_trans	DE	ENSG00000107872.12	introns	FBXL15	mRNA	mRNA	0	-0.0151696	0.0733013	0.619726	0.619048	32	52	0.522929	0.477071	1	0.551906
deloc_trans	DE	ENSG00000107874.10	introns	CUEDC2	mRNA	mRNA	0	-0.379755	0.0675872	0.6011	0.598455	443	631	0.868703	0.249472	1	0.337534
deloc_trans	DE	ENSG00000107882.11	introns	SUFU	mRNA	mRNA	1	-1.10994	0.0478563	0.51471	0.514306	9977	10507	0.997266	0.00996908	1	0.0343204
deloc_trans	DE	ENSG00000107890.16	introns	ANKRD26	mRNA	mRNA	1	-0.967632	0.0510357	0.531497	0.530821	5018	5675	0.993135	0.0226717	1	0.0597632
deloc_trans	DE	ENSG00000107897.18	introns	ACBD5	mRNA	mRNA	1	-0.839536	0.0512841	0.534693	0.532026	1123	1278	0.984595	0.0434353	1	0.0941174
deloc_trans	DE	ENSG00000107902.13	introns	LHPP	mRNA	mRNA	0	-1.24438	0.042148	0.482938	0.48203	5982	5321	0.998755	0.00396268	1	0.0186006
deloc_trans	DE	ENSG00000107929.14	introns	LARP4B	mRNA	mRNA	0	-1.20107	0.0476978	0.513969	0.513833	31775	33567	0.998583	0.00587672	1	0.0239831
deloc_trans	DE	ENSG00000107937.18	introns	GTPBP4	mRNA	mRNA	0	-1.02967	0.0476756	0.514963	0.513818	3294	3478	0.995466	0.0159529	1	0.0468777
deloc_trans	DE	ENSG00000107938.17	introns	EDRF1	mRNA	mRNA	0	-1.11396	0.0457086	0.504064	0.503149	4555	4600	0.997498	0.00970931	1	0.0336902
deloc_trans	DE	ENSG00000107949.16	introns	BCCIP	mRNA	mRNA	0	-1.09547	0.0441709	0.496723	0.494635	2016	1967	0.997156	0.0108534	1	0.0362616
deloc_trans	DE	ENSG00000107951.14	introns	MTPAP	mRNA	mRNA	0	-1.02863	0.0466832	0.510238	0.508568	2275	2354	0.995376	0.0160187	1	0.0470119
deloc_trans	DE	ENSG00000107954.10	introns	NEURL1	mRNA	mRNA	0	-0.598427	0.0486145	0.543122	0.517784	88	95	0.926027	0.135004	1	0.214202
deloc_trans	DE	ENSG00000107957.16	introns	SH3PXD2A	mRNA	mRNA	0	-1.60346	0.0350861	0.437484	0.437163	21386	16474	0.999948	0.000270609	1	0.00352839
deloc_trans	DE	ENSG00000107959.15	introns	PITRM1	mRNA	mRNA	0	-1.06618	0.0441029	0.497436	0.494351	1417	1390	0.996266	0.0128491	1	0.0404903
deloc_trans	DE	ENSG00000107960.10	introns	STN1	mRNA	mRNA	0	-1.12341	0.0405962	0.477664	0.471866	803	694	0.996665	0.0087392	1	0.0313851
deloc_trans	DE	ENSG00000107968.9	introns	MAP3K8	mRNA	mRNA	1	-0.891545	0.0534597	0.543068	0.542359	4322	5118	0.989102	0.033812	1	0.0789059
deloc_trans	DE	ENSG00000107984.9	introns	DKK1	mRNA	mRNA	0	0.529184	0.13468	0.717381	0.747757	29	87	0.210985	0.879253	1	0.89962
deloc_trans	DE	ENSG00000108001.13	introns	EBF3	mRNA	mRNA	0	-1.37753	0.036398	0.448379	0.445837	2444	1907	0.999601	0.00155651	1	0.0102608
deloc_trans	DE	ENSG00000108010.11	introns	GLRX3	mRNA	mRNA	0	-1.41666	0.0383094	0.459396	0.458774	9322	7881	0.999738	0.00119536	1	0.00864596
deloc_trans	DE	ENSG00000108018.15	introns	SORCS1	mRNA	mRNA	0	-1.8838	0.0301444	0.400603	0.400441	53536	36034	0.999997	2.14687e-05	1	0.000862928
deloc_trans	DE	ENSG00000108021.20	introns	FAM208B	mRNA	mRNA	0	-0.980645	0.0519944	0.535813	0.535412	8397	9683	0.993221	0.0210328	1	0.0565828
deloc_trans	DE	ENSG00000108039.17	introns	XPNPEP1	mRNA	mRNA	0	-1.64756	0.030252	0.404191	0.401399	2757	1842	0.99997	0.000178602	1	0.00274977
deloc_trans	DE	ENSG00000108055.9	introns	SMC3	mRNA	mRNA	1	-1.62817	0.0325955	0.420226	0.419298	7820	5685	0.999964	0.000212705	1	0.00310139
deloc_trans	DE	ENSG00000108061.11	introns	SHOC2	mRNA	mRNA	0	-1.88668	0.0282448	0.385317	0.384769	16154	10168	0.999997	1.92081e-05	1	0.000807426
deloc_trans	DE	ENSG00000108064.10	introns	TFAM	mRNA	mRNA	0	-0.807132	0.0512323	0.534032	0.530309	777	884	0.980926	0.0501958	1	0.104424
deloc_trans	DE	ENSG00000108091.10	introns	CCDC6	mRNA	mRNA	0	-2.12856	0.0235846	0.344001	0.343225	13592	7097	1	1.47719e-06	1	0.000301273
deloc_trans	DE	ENSG00000108094.14	introns	CUL2	mRNA	mRNA	0	-1.53882	0.033927	0.43054	0.429219	5057	3800	0.999918	0.000451787	1	0.00476472
deloc_trans	DE	ENSG00000108100.17	introns	CCNY	mRNA	mRNA	0	-1.71995	0.0336708	0.427552	0.427394	46852	34956	0.999984	0.00010247	1	0.00201284
deloc_trans	DE	ENSG00000108106.13	introns	UBE2S	mRNA	mRNA	0	-0.658527	0.0301244	0.612054	0.609802	978	1516	0.959971	0.102185	1	0.174246
deloc_trans	DE	ENSG00000108107.14	introns	RPL28	mRNA	mRNA	0	-1.76836	0.0121513	0.405697	0.385272	415	266	0.999949	8.66892e-05	1	0.00183839
deloc_trans	DE	ENSG00000108175.16	introns	ZMIZ1	mRNA	mRNA	0	-2.11326	0.0259272	0.364685	0.364521	65948	36790	1	1.85599e-06	1	0.000322746
deloc_trans	DE	ENSG00000108179.13	introns	PPIF	mRNA	mRNA	0	-0.172327	0.0798347	0.637712	0.637034	547	901	0.744265	0.405196	1	0.486683
deloc_trans	DE	ENSG00000108187.15	introns	PBLD	mRNA	mRNA	0	-0.640295	0.0590912	0.568696	0.566754	1061	1382	0.958698	0.104872	1	0.177708
deloc_trans	DE	ENSG00000108219.14	introns	TSPAN14	mRNA	mRNA	0	-1.42237	0.0391176	0.463822	0.463428	14833	12571	0.99968	0.00111839	1	0.00829578
deloc_trans	DE	ENSG00000108231.12	introns	LGI1	mRNA	mRNA	0	-0.367569	0.0541376	0.567206	0.513619	86	150	0.603389	0.151848	1	0.233438
deloc_trans	DE	ENSG00000108239.8	introns	TBC1D12	mRNA	mRNA	0	-1.42471	0.0365923	0.449165	0.44787	4612	3744	0.999768	0.00112127	1	0.00830648
deloc_trans	DE	ENSG00000108256.8	introns	NUFIP2	mRNA	mRNA	0	-0.84624	0.0428144	0.608282	0.608039	9551	14806	0.984385	0.0467245	1	0.0991554
deloc_trans	DE	ENSG00000108262.15	introns	GIT1	mRNA	mRNA	0	-0.531625	0.0456875	0.625902	0.623153	594	959	0.928518	0.161418	1	0.243667
deloc_trans	DE	ENSG00000108298.11	introns	RPL19	mRNA	mRNA	0	-0.652603	0.0408099	0.601235	0.59633	399	594	0.953932	0.104111	1	0.176765
deloc_trans	DE	ENSG00000108306.12	introns	FBXL20	mRNA	mRNA	0	-0.906103	0.0407763	0.596628	0.596333	8624	12736	0.988943	0.0349855	1	0.0808379
deloc_trans	DE	ENSG00000108312.14	introns	UBTF	mRNA	mRNA	0	-1.09087	0.0314339	0.536259	0.531997	1004	1173	0.99581	0.0121462	1	0.0389999
deloc_trans	DE	ENSG00000108344.14	introns	PSMD3	mRNA	mRNA	0	-0.797942	0.0397638	0.59181	0.590082	1375	1962	0.9803	0.0565805	1	0.1141
deloc_trans	DE	ENSG00000108349.16	introns	CASC3	mRNA	mRNA	0	-1.03324	0.0345581	0.55742	0.555873	2320	2871	0.995086	0.0173479	1	0.0495054
deloc_trans	DE	ENSG00000108352.12	introns	RAPGEFL1	mRNA	mRNA	0	-0.69579	0.04139	0.602332	0.599568	787	1199	0.962554	0.0856491	1	0.153462
deloc_trans	DE	ENSG00000108370.16	introns	RGS9	mRNA	mRNA	0	-0.27466	0.0542717	0.66498	0.662754	465	936	0.815125	0.334758	1	0.421349
deloc_trans	DE	ENSG00000108379.9	introns	WNT3	mRNA	mRNA	0	-0.544566	0.0500239	0.644894	0.644446	3089	5601	0.933081	0.153988	1	0.235719
deloc_trans	DE	ENSG00000108384.14	introns	RAD51C	mRNA	mRNA	0	-0.865685	0.0353219	0.567056	0.56133	495	631	0.98601	0.042645	1	0.0929413
deloc_trans	DE	ENSG00000108389.9	introns	MTMR4	mRNA	mRNA	0	-1.05956	0.0334137	0.549738	0.54765	1801	2180	0.995846	0.0149612	1	0.0449543
deloc_trans	DE	ENSG00000108395.13	introns	TRIM37	mRNA	mRNA	0	-1.25522	0.0310201	0.529928	0.529167	5617	6311	0.99893	0.00457158	1	0.020351
deloc_trans	DE	ENSG00000108406.9	introns	DHX40	mRNA	mRNA	0	-0.770217	0.0377749	0.582855	0.577821	464	635	0.976121	0.0655618	1	0.127212
deloc_trans	DE	ENSG00000108423.14	introns	TUBD1	mRNA	mRNA	0	-1.02831	0.0339826	0.553228	0.551048	1607	2006	0.993023	0.0166863	1	0.0483017
deloc_trans	DE	ENSG00000108424.9	introns	KPNB1	mRNA	mRNA	1	-1.19677	0.0326723	0.542667	0.542085	6757	7999	0.998324	0.00672613	1	0.0263055
deloc_trans	DE	ENSG00000108443.13	introns	RPS6KB1	mRNA	mRNA	0	-0.776948	0.0402686	0.594682	0.592974	1313	1908	0.977868	0.0619341	1	0.122036
deloc_trans	DE	ENSG00000108468.14	introns	CBX1	mRNA	mRNA	1	-0.917752	0.0384178	0.582494	0.581648	3447	4707	0.989654	0.0319992	1	0.0759195
deloc_trans	DE	ENSG00000108469.14	introns	RECQL5	mRNA	mRNA	0	-1.4725	0.0252671	0.480309	0.477791	2500	2251	0.999813	0.000920457	1	0.0073317
deloc_trans	DE	ENSG00000108474.16	introns	PIGL	mRNA	mRNA	0	-0.66844	0.047712	0.633791	0.633531	6671	11534	0.961356	0.0989701	1	0.170028
deloc_trans	DE	ENSG00000108479.11	introns	GALK1	mRNA	mRNA	0	-1.63038	0.0167832	0.412149	0.372335	216	113	0.998869	0.000261618	1	0.00346194
deloc_trans	DE	ENSG00000108506.12	introns	INTS2	mRNA	mRNA	0	-0.79227	0.0410608	0.599026	0.598011	2212	3293	0.978977	0.0578882	1	0.116227
deloc_trans	DE	ENSG00000108509.20	introns	CAMTA2	mRNA	mRNA	0	-1.41972	0.0217333	0.460386	0.437919	298	246	0.998895	0.00148358	1	0.00995953
deloc_trans	DE	ENSG00000108510.9	introns	MED13	mRNA	mRNA	0	-1.23368	0.0333865	0.547688	0.547447	16506	19969	0.998669	0.00551759	1	0.0230236
deloc_trans	DE	ENSG00000108515.17	introns	ENO3	mRNA	mRNA	0	-0.364558	0.0495663	0.64332	0.640141	286	497	0.854061	0.258131	1	0.345897
deloc_trans	DE	ENSG00000108518.7	introns	PFN1	mRNA	mRNA	0	-0.569962	0.0436742	0.615785	0.610878	467	790	0.922487	0.132249	1	0.211107
deloc_trans	DE	ENSG00000108523.15	introns	RNF167	mRNA	mRNA	0	-1.22508	0.024129	0.491336	0.464879	213	195	0.997221	0.00659329	1	0.0259645
deloc_trans	DE	ENSG00000108528.13	introns	SLC25A11	mRNA	mRNA	0	-0.897455	0.0248392	0.518741	0.473684	40	36	0.911747	0.0882526	1	0.15675
deloc_trans	DE	ENSG00000108556.8	introns	CHRNE	mRNA	mRNA	0	-0.790469	0.039577	0.589688	0.587508	1150	1680	0.969839	0.0524613	1	0.107807
deloc_trans	DE	ENSG00000108557.18	introns	RAI1	mRNA	mRNA	0	-1.07323	0.0375005	0.575966	0.575767	17071	22779	0.995764	0.0144713	1	0.0440016
deloc_trans	DE	ENSG00000108559.11	introns	NUP88	mRNA	mRNA	0	-1.36366	0.0278693	0.503867	0.502381	3352	3381	0.999554	0.00210767	1	0.0123954
deloc_trans	DE	ENSG00000108561.8	introns	C1QBP	mRNA	mRNA	0	-0.34682	0.0505259	0.6494	0.646648	310	566	0.855476	0.282753	1	0.37025
deloc_trans	DE	ENSG00000108578.14	introns	BLMH	mRNA	mRNA	1	-1.137	0.0319569	0.538283	0.536543	2207	2548	0.997307	0.00933213	1	0.0328294
deloc_trans	DE	ENSG00000108582.11	introns	CPD	mRNA	mRNA	0	-1.01164	0.036454	0.569728	0.569035	4545	6029	0.994291	0.0198848	1	0.0544647
deloc_trans	DE	ENSG00000108587.15	introns	GOSR1	mRNA	mRNA	0	-0.452255	0.0529675	0.65769	0.657296	2630	5041	0.899036	0.203272	1	0.288741
deloc_trans	DE	ENSG00000108588.13	introns	CCDC47	mRNA	mRNA	0	-0.878037	0.0372343	0.57539	0.57316	1223	1655	0.986274	0.0378046	1	0.0854118
deloc_trans	DE	ENSG00000108590.10	introns	MED31	mRNA	mRNA	0	-0.125299	0.0615918	0.69054	0.690044	546	1225	0.725082	0.455053	1	0.53191
deloc_trans	DE	ENSG00000108591.9	introns	DRG2	mRNA	mRNA	0	-1.49916	0.0233483	0.464633	0.458212	1090	910	0.99985	0.000771374	1	0.00662175
deloc_trans	DE	ENSG00000108592.16	introns	FTSJ3	mRNA	mRNA	0	-0.950362	0.0321481	0.546743	0.537582	350	404	0.988118	0.0271051	1	0.0677627
deloc_trans	DE	ENSG00000108599.14	introns	AKAP10	mRNA	mRNA	0	-0.842333	0.0421213	0.604456	0.60411	6718	10238	0.984242	0.0472339	1	0.0999493
deloc_trans	DE	ENSG00000108604.15	introns	SMARCD2	mRNA	mRNA	0	-0.441305	0.0476164	0.636494	0.633061	396	681	0.897029	0.217641	1	0.30418
deloc_trans	DE	ENSG00000108639.7	introns	SYNGR2	mRNA	mRNA	0	0.34976	0.0761737	0.721504	0.734043	25	69	0.328978	0.671022	1	0.720385
deloc_trans	DE	ENSG00000108641.15	introns	B9D1	mRNA	mRNA	0	-0.888184	0.0385458	0.583948	0.582747	2527	3534	0.987982	0.0373236	1	0.0846328
deloc_trans	DE	ENSG00000108651.9	introns	UTP6	mRNA	mRNA	0	-0.602933	0.0464419	0.628114	0.627206	1732	2919	0.946913	0.124125	1	0.201588
deloc_trans	DE	ENSG00000108654.14	introns	DDX5	mRNA	mRNA	0	-0.271102	0.0561481	0.668543	0.667329	691	1452	0.768086	0.292831	1	0.380342
deloc_trans	DE	ENSG00000108666.9	introns	C17orf75	mRNA	mRNA	0	0.217217	0.0783052	0.738544	0.739364	416	1185	0.448704	0.724233	1	0.765962
deloc_trans	DE	ENSG00000108669.16	introns	CYTH1	mRNA	mRNA	1	-1.09272	0.0353082	0.561723	0.561236	7084	9080	0.996426	0.0126525	1	0.0400958
deloc_trans	DE	ENSG00000108671.10	introns	PSMD11	mRNA	mRNA	0	-0.874423	0.0405814	0.595568	0.595093	5204	7651	0.985918	0.0397885	1	0.0885978
deloc_trans	DE	ENSG00000108679.12	introns	LGALS3BP	mRNA	mRNA	0	-1.24643	0.0227966	0.486351	0.452111	197	168	0.998333	0.00679477	1	0.0265052
deloc_trans	DE	ENSG00000108684.14	introns	ASIC2	mRNA	mRNA	0	-0.424047	0.0555367	0.668218	0.667972	4302	8722	0.891263	0.22385	1	0.310078
deloc_trans	DE	ENSG00000108773.10	introns	KAT2A	mRNA	mRNA	0	-0.556251	0.0381711	0.598878	0.57729	102	150	0.903624	0.155137	1	0.236972
deloc_trans	DE	ENSG00000108788.11	introns	MLX	mRNA	mRNA	0	-0.970657	0.0273628	0.525239	0.494052	121	112	0.983164	0.0278662	1	0.0691215
deloc_trans	DE	ENSG00000108797.11	introns	CNTNAP1	mRNA	mRNA	0	-0.762558	0.0354317	0.575419	0.561045	259	355	0.969692	0.0713994	1	0.134879
deloc_trans	DE	ENSG00000108799.12	introns	EZH1	mRNA	mRNA	0	-1.13255	0.0308288	0.53106	0.527614	1155	1287	0.997472	0.00975821	1	0.0337886
deloc_trans	DE	ENSG00000108819.10	introns	PPP1R9B	mRNA	mRNA	0	-1.29615	0.026043	0.487715	0.479693	710	578	0.996051	0.00235794	1	0.0133235
[truncated: 62,971,596 more chars]
