## Supplementary Tables for "Global mapping of RNA-chromatin contacts reveals a proximity-dominated connectivity model for ncRNA-gene interactions": supptable8_delocalized_catalog.xlsx (part 1 of 3)

### Sheet: delocalized_cis
deloc_score_type	cell	GeneID	annotation_type	name	rna_type	rna_subtype	ambiguous	delocalization_score.calibrated	delocalization_score.raw	r.est	r.obs	Nnear	Nfar	p.high	p.low	p.high.corr	p.low.corr
deloc_cis	ES	ENSG00000269900.3	exons	RMRP	lncRNA	lncRNA	0	4.76883	1.08655	0.856602	0.865357	822	5275	4.61517e-198	1	1.27536e-193	1
deloc_cis	ES	MSTRG.72217	intergenic	UTL72217	readthrough	readthrough	0	4.47262	0.933313	0.819076	0.846697	486	2736	9.39798e-113	1	2.47411e-108	1
deloc_cis	DE	ENSG00000269900.3	exons	RMRP	lncRNA	lncRNA	0	4.28887	1.2093	0.871227	0.877431	1065	7615	1.43675e-112	1	4.2647e-108	1
deloc_cis	ES	ENSG00000259001.3	exons	RPPH1	lncRNA	lncRNA	0	4.99863	1.58513	0.867173	0.873396	1163	8033	3.9432e-112	1	5.44831e-108	1
deloc_cis	ES	ENSG00000117425.13	exons	PTCH2	mRNA	mRNA	2	3.7954	0.545934	0.850581	0.857795	854	5210	7.02383e-112	1	6.46988e-108	1
deloc_cis	ES	MSTRG.67333	intergenic	UTL67333	snRNAderived	snRNAderived	0	4.12363	0.927068	0.837609	0.865863	1680	11245	3.51924e-111	1	4.63237e-107	1
deloc_cis	ES	ENSG00000239002.3	exons	SCARNA10	ncRNA	snoRNA	1	4.08184	0.853362	0.791569	0.827568	243	1218	2.84075e-110	1	1.96253e-106	1
deloc_cis	ES	ENSG00000200169.1	exons	RNU5D-1	ncRNA	snRNA	1	3.63957	0.594385	0.821573	0.871858	126	853	2.77733e-108	1	1.53497e-104	1
deloc_cis	ES	MSTRG.4610	intergenic	UTL4610	tRNAderived	tRNAderived	2	3.62118	0.866712	0.807747	0.906921	159	1323	2.42872e-105	1	2.13128e-101	1
deloc_cis	ES	MSTRG.11900	intergenic	UTL11900	tRNAderived	tRNAderived	2	3.53537	0.765565	0.699691	0.814949	147	634	1.07651e-104	1	7.08507e-101	1
deloc_cis	ES	ENSG00000212283.1	exons	SNORD89	ncRNA	snoRNA	1	3.21641	1.23645	0.750323	0.930684	18	278	8.44989e-103	1	3.89174e-99	1
deloc_cis	ES	MSTRG.59203	intergenic	UTL59203	tRNAderived	tRNAderived	2	3.10809	0.669005	0.686448	0.834556	188	956	3.11131e-102	1	1.63816e-98	1
deloc_cis	ES	MSTRG.59228	intergenic	UTL59228	tRNAderived	tRNAderived	2	3.06433	0.556527	0.681586	0.805928	216	1046	3.81641e-102	1	1.67451e-98	1
deloc_cis	ES	ENSG00000273112.1	introns	AL590385.2	lncRNA	lncRNA	2	3.18532	1.00487	0.74023	0.91585	52	446	1.01086e-102	1	2.55636e-98	1
deloc_cis	ES	ENSG00000206754.1	exons	SNORD101	ncRNA	snoRNA	1	2.9942	1.67765	0.625663	0.921507	46	398	1.8183e-100	0.99997	7.17814e-97	1
deloc_cis	ES	ENSG00000206609.1	exons	SNORD116-11	ncRNA	snoRNA	1	3.08206	0.846895	0.457974	0.756171	42	233	8.73297e-100	0.999298	3.01659e-96	1
deloc_cis	ES	ENSG00000239039.1	exons	SNORD13	ncRNA	snoRNA	1	2.62245	0.689952	0.52049	0.807787	69	379	1.57401e-99	0.997684	4.83291e-96	1
deloc_cis	ES	ENSG00000238741.1	exons	SCARNA7	ncRNA	snoRNA	1	4.15077	0.978661	0.847843	0.894666	109	995	1.07306e-28	1	2.96528e-25	1
deloc_cis	ES	ENSG00000274978.1	exons	RNU11	ncRNA	snRNA	0	4.03504	0.659206	0.876829	0.882992	1236	9347	2.79719e-26	1	7.02705e-23	1
deloc_cis	DE	ENSG00000259001.3	exons	RPPH1	lncRNA	lncRNA	0	4.26247	1.73237	0.877982	0.882875	1738	13288	2.63451e-26	1	3.91001e-22	1
deloc_cis	ES	ENSG00000200972.1	exons	RNU5A-8P	ncRNA	snRNA	1	3.68193	0.687173	0.822646	0.868096	197	1026	2.05838e-24	1	4.74011e-21	1
deloc_cis	DE	ENSG00000229807.11	exons	XIST	lncRNA	lncRNA	0	3.94093	1.4969	0.882087	0.910409	136	1416	2.08863e-24	1	1.54992e-20	1
deloc_cis	DE	ENSG00000238741.1	exons	SCARNA7	ncRNA	snoRNA	1	3.81401	1.07033	0.885393	0.904824	252	2514	1.68681e-24	1	1.54992e-20	1
deloc_cis	ES	ENSG00000285646.1	exons	AL021155.2	lncRNA	lncRNA	2	3.45489	0.427341	0.811171	0.822731	681	3001	2.08718e-23	1	4.43671e-20	1
deloc_cis	ES	MSTRG.6893	intergenic	UTL6893	tRNAderived	tRNAderived	2	3.60807	0.718906	0.817508	0.874076	197	1014	2.64675e-23	1	9.95405e-20	1
deloc_cis	DE	MSTRG.6893	intergenic	UTL6893	tRNAderived	tRNAderived	2	3.89131	1.47165	0.90445	0.943853	53	903	7.28655e-24	1	1.68939e-19	1
deloc_cis	ES	MSTRG.446	intergenic	UTL446	snRNAderived	snRNAderived	2	3.29691	0.389214	0.791769	0.806825	751	2668	1.91431e-21	1	6.29953e-18	1
deloc_cis	DE	MSTRG.72217	intergenic	UTL72217	readthrough	readthrough	0	3.62709	0.856268	0.794538	0.834995	184	914	6.96826e-22	1	8.07795e-18	1
deloc_cis	ES	MSTRG.59308	intergenic	UTL59308	cre	pELS	1	3.59532	0.710859	0.783037	0.842767	602	3209	3.35177e-21	1	9.80431e-18	1
deloc_cis	DE	MSTRG.67333	intergenic	UTL67333	snRNAderived	snRNAderived	0	3.4835	0.954269	0.854498	0.86914	358	2342	1.4769e-21	1	1.1414e-17	1
deloc_cis	DE	ENSG00000239002.3	exons	SCARNA10	ncRNA	snoRNA	1	3.46799	0.903076	0.818933	0.835918	388	2030	2.27655e-21	1	1.3515e-17	1
deloc_cis	ES	MSTRG.59460	intergenic	UTL59460	tRNAderived	tRNAderived	2	3.54181	0.697596	0.770195	0.840189	343	1859	2.07437e-20	1	5.461e-17	1
deloc_cis	DE	ENSG00000200972.1	exons	RNU5A-8P	ncRNA	snRNA	1	3.42993	0.757069	0.876785	0.896042	185	1593	2.99876e-20	1	1.48353e-16	1
deloc_cis	ES	MSTRG.59492	intergenic	UTL59492	tRNAderived	tRNAderived	2	3.28523	0.553577	0.735055	0.806155	334	1511	1.69748e-19	1	4.06253e-16	1
deloc_cis	ES	ENSG00000200534.1	exons	SNORA33	ncRNA	snoRNA	1	3.41033	0.881704	0.747341	0.86756	54	333	3.16308e-19	1	6.24346e-16	1
deloc_cis	DE	ENSG00000200169.1	exons	RNU5D-1	ncRNA	snRNA	1	3.33167	0.712296	0.868494	0.890621	167	1357	4.23934e-19	1	1.79766e-15	1
deloc_cis	ES	ENSG00000208772.1	exons	SNORD94	ncRNA	snoRNA	1	3.32718	1.48669	0.770329	0.941634	23	326	1.07609e-18	1	1.98245e-15	1
deloc_cis	ES	ENSG00000207523.1	exons	SNORA66	ncRNA	snoRNA	1	3.19545	0.462375	0.764572	0.841048	93	498	1.54437e-18	1	2.66733e-15	1
deloc_cis	DE	ENSG00000117425.13	exons	PTCH2	mRNA	mRNA	2	3.22476	0.607801	0.869633	0.874199	1096	7794	1.03452e-18	1	3.83844e-15	1
deloc_cis	DE	ENSG00000200534.1	exons	SNORA33	ncRNA	snoRNA	1	3.42097	1.37448	0.823568	0.908308	39	408	1.72749e-18	1	5.69744e-15	1
deloc_cis	ES	ENSG00000158553.4	introns	POM121L2	mRNA	mRNA	1	3.20049	0.522764	0.725722	0.797644	261	1031	4.79359e-19	1	6.06126e-15	1
deloc_cis	ES	MSTRG.4023	intergenic	UTL4023	tRNAderived	tRNAderived	2	3.30832	0.740009	0.759594	0.894265	84	677	3.27155e-18	1	7.17724e-15	1
deloc_cis	ES	ENSG00000202314.1	exons	SNORD6	ncRNA	snoRNA	1	3.42424	1.07729	0.660538	0.861038	49	311	4.72341e-18	1	7.67804e-15	1
deloc_cis	DE	ENSG00000202314.1	exons	SNORD6	ncRNA	snoRNA	1	3.43791	2.07107	0.792632	0.920151	23	281	3.94312e-18	1	1.17044e-14	1
deloc_cis	ES	MSTRG.24765	intergenic	UTL24765	tRNAderived	tRNAderived	2	3.5965	0.922118	0.589779	0.764143	158	535	5.78526e-18	1	1.17156e-14	1
deloc_cis	DE	ENSG00000285646.1	exons	AL021155.2	lncRNA	lncRNA	2	3.11995	0.559755	0.860936	0.86501	1058	6779	8.10284e-18	1	2.18651e-14	1
deloc_cis	ES	MSTRG.3947	intergenic	UTL3947	tRNAderived	tRNAderived	2	3.08064	0.72033	0.730173	0.889902	68	471	1.77691e-17	1	2.92369e-14	1
deloc_cis	ES	MSTRG.59269	intergenic	UTL59269	tRNAderived	tRNAderived	2	3.22938	1.00672	0.707923	0.877341	327	1736	1.67107e-17	1	2.92369e-14	1
deloc_cis	ES	MSTRG.59438	intergenic	UTL59438	tRNAderived	tRNAderived	2	3.03375	0.463502	0.701552	0.777377	465	1695	1.57013e-17	1	2.92369e-14	1
deloc_cis	ES	MSTRG.59111	intergenic	UTL59111	tRNAderived	tRNAderived	2	3.04773	0.471452	0.708648	0.780025	465	1541	2.63082e-17	1	4.07405e-14	1
deloc_cis	ES	MSTRG.25361	intergenic	UTL25361	tRNAderived	tRNAderived	2	3.4644	0.586522	0.598633	0.672847	238	466	3.73852e-17	1	5.46779e-14	1
deloc_cis	DE	MSTRG.59308	intergenic	UTL59308	cre	pELS	1	3.15375	0.739678	0.803079	0.847656	127	725	1.76821e-17	1	1.0249e-13	1
deloc_cis	DE	ENSG00000274978.1	exons	RNU11	ncRNA	snRNA	0	3.02116	0.521976	0.853105	0.856641	1288	7693	6.51564e-17	1	1.6117e-13	1
deloc_cis	ES	MSTRG.59316	intergenic	UTL59316	tRNAderived	tRNAderived	2	3.02932	1.00948	0.677995	0.870865	119	556	1.16963e-16	1	1.62062e-13	1
deloc_cis	ES	ENSG00000270066.3	exons	AL356488.2	lncRNA	lncRNA	1	3.25129	1.52805	0.752332	0.944722	12	223	1.05805e-16	1	1.62434e-13	1
deloc_cis	ES	ENSG00000207245.1	exons	SNORD116-29	ncRNA	snoRNA	1	3.43517	1.82857	0.563482	0.872151	43	216	1.78575e-16	1	2.59724e-13	1
deloc_cis	ES	MSTRG.20730	intergenic	UTL20730	snRNAderived	snRNAderived	0	3.32839	0.936225	0.604055	0.800284	86	299	2.09873e-16	1	2.76255e-13	1
deloc_cis	ES	MSTRG.20025	intergenic	UTL20025	tRNAderived	tRNAderived	2	3.34591	0.947613	0.612113	0.798779	92	299	2.3834e-16	1	2.98788e-13	1
deloc_cis	ES	ENSG00000260035.1	exons	AC051619.8	lncRNA	lncRNA	1	3.33806	0.699464	0.573338	0.740791	125	333	6.95353e-16	1	9.60769e-13	1
deloc_cis	ES	ENSG00000202400.1	exons	SNORD82	ncRNA	snoRNA	1	2.66958	0.697045	0.639594	0.883821	35	322	8.72704e-16	0.999752	1.1484e-12	1
deloc_cis	ES	MSTRG.608	intergenic	UTL608	tRNAderived	tRNAderived	2	2.94336	0.843909	0.710615	0.899464	47	324	1.0997e-15	1	1.31594e-12	1
deloc_cis	ES	ENSG00000199990.1	exons	VTRNA1-1	lncRNA	lncRNA	0	2.72639	0.65489	0.587846	0.840827	191	1067	1.33578e-15	0.999601	1.67786e-12	1
deloc_cis	DE	ENSG00000207523.1	exons	SNORA66	ncRNA	snoRNA	1	3.04385	0.642302	0.83971	0.880198	98	725	7.41377e-16	1	1.69279e-12	1
deloc_cis	ES	MSTRG.4613	intergenic	UTL4613	tRNAderived	tRNAderived	2	2.64695	0.543767	0.627313	0.857836	42	329	2.31341e-15	0.999742	2.64794e-12	1
deloc_cis	ES	MSTRG.58307	intergenic	UTL58307	tRNAderived	tRNAderived	2	2.82216	0.885828	0.628552	0.876275	45	283	9.28141e-15	0.999996	1.01809e-11	1
deloc_cis	ES	MSTRG.59340	intergenic	UTL59340	cre	dELS	1	2.66623	0.704342	0.590905	0.84071	100	474	1.33162e-14	0.999899	1.40225e-11	1
deloc_cis	ES	MSTRG.59197	intergenic	UTL59197	tRNAderived	tRNAderived	2	2.63869	0.511876	0.597239	0.794055	165	668	2.12302e-14	0.999951	2.14964e-11	1
deloc_cis	ES	MSTRG.3897	intergenic	UTL3897	tRNAderived	tRNAderived	2	2.91145	1.39946	0.587637	0.928451	13	393	2.22013e-14	0.992733	2.16471e-11	1
deloc_cis	ES	MSTRG.35556	intergenic	UTL35556	tRNAderived	tRNAderived	2	2.60981	0.325422	0.674632	0.779926	161	702	2.94388e-14	0.999999	2.76788e-11	1
deloc_cis	ES	MSTRG.66718	intergenic	UTL66718	snRNAderived	snRNAderived	0	2.65878	0.55525	0.554386	0.785674	55	291	3.21555e-14	0.999565	2.91905e-11	1
deloc_cis	ES	MSTRG.59343	intergenic	UTL59343	cre	dELS	1	2.76574	0.412394	0.668005	0.748864	545	1254	5.39368e-14	1	4.73314e-11	1
deloc_cis	ES	ENSG00000212296.1	exons	SNORD72	ncRNA	snoRNA	1	2.54416	1.03986	0.545559	0.89231	38	271	4.25872e-14	0.997943	5.11676e-11	1
deloc_cis	DE	MSTRG.25361	intergenic	UTL25361	tRNAderived	tRNAderived	2	3.04328	0.958931	0.686489	0.77114	95	318	1.57438e-14	1	6.08366e-11	1
deloc_cis	DE	MSTRG.446	intergenic	UTL446	snRNAderived	snRNAderived	2	2.78846	0.441521	0.823841	0.833907	542	2840	1.46732e-14	1	6.08366e-11	1
deloc_cis	ES	ENSG00000283160.1	exons	MIR4521	ncRNA	miRNA	1	3.01191	0.747131	0.490876	0.699174	92	260	5.71807e-14	0.999977	6.58389e-11	1
deloc_cis	ES	MSTRG.59447	intergenic	UTL59447	tRNAderived	tRNAderived	2	2.68861	0.447539	0.621062	0.770465	110	408	8.23245e-14	0.999999	6.99121e-11	1
deloc_cis	ES	MSTRG.59291	intergenic	UTL59291	tRNAderived	tRNAderived	2	2.63331	0.378927	0.619696	0.739479	242	778	8.57511e-14	0.999999	7.05463e-11	1
deloc_cis	ES	MSTRG.20029	intergenic	UTL20029	tRNAderived	tRNAderived	2	2.96271	0.630026	0.542152	0.730897	162	386	1.19355e-13	1	9.52163e-11	1
deloc_cis	DE	ENSG00000207445.1	exons	SNORD15B	ncRNA	snoRNA	1	2.87989	0.675568	0.729638	0.795024	105	412	4.60537e-14	1	9.76436e-11	1
deloc_cis	ES	ENSG00000133316.15	exons	WDR74	mRNA	mRNA	2	2.82808	0.344554	0.604283	0.664478	380	722	9.50227e-14	1	1.05034e-10	1
deloc_cis	ES	ENSG00000229807.11	exons	XIST	lncRNA	lncRNA	0	2.59501	0.678923	0.484696	0.754435	21	201	1.13857e-13	0.99947	1.21012e-10	1
deloc_cis	DE	ENSG00000270066.3	exons	AL356488.2	lncRNA	lncRNA	1	2.93856	1.11567	0.814687	0.926581	24	327	1.01001e-13	1	1.99868e-10	1
deloc_cis	ES	MSTRG.59230	intergenic	UTL59230	tRNAderived	tRNAderived	2	2.72192	0.565125	0.627675	0.809744	65	266	2.92473e-13	1	2.2646e-10	1
deloc_cis	ES	MSTRG.17412	intergenic	UTL17412	tRNAderived	tRNAderived	2	2.73163	0.399635	0.557015	0.687917	108	296	4.83979e-13	0.999998	3.64035e-10	1
deloc_cis	DE	ENSG00000201302.1	exons	SNORA65	ncRNA	snoRNA	1	2.81032	0.464578	0.677988	0.730875	167	477	2.15898e-13	1	3.78736e-10	1
deloc_cis	DE	ENSG00000212232.1	exons	SNORD17	ncRNA	snoRNA	1	2.8668	1.0353	0.642091	0.69497	186	420	2.16909e-13	1	3.78736e-10	1
deloc_cis	ES	ENSG00000207047.2	exons	SNORD51	ncRNA	snoRNA	1	2.47203	1.16026	0.596974	0.927847	14	192	4.44796e-13	0.998047	4.55241e-10	1
deloc_cis	ES	MSTRG.607	intergenic	UTL607	tRNAderived	tRNAderived	2	2.58932	0.851646	0.632034	0.906762	21	193	6.9106e-13	0.999945	5.05357e-10	1
deloc_cis	DE	ENSG00000208772.1	exons	SNORD94	ncRNA	snoRNA	1	2.90824	1.38878	0.829654	0.937218	18	271	3.81281e-13	1	6.28754e-10	1
deloc_cis	ES	ENSG00000168509.19	introns	HJV	mRNA	mRNA	0	2.61458	0.753466	0.621562	0.890605	18	204	8.38357e-14	0.99973	7.06707e-10	1
deloc_cis	ES	MSTRG.59207	intergenic	UTL59207	cre	dELS	1	2.58575	0.305681	0.645448	0.692055	782	1433	1.13814e-12	1	8.09801e-10	1
deloc_cis	ES	ENSG00000207445.1	exons	SNORD15B	ncRNA	snoRNA	1	2.93857	0.57048	0.602114	0.765092	51	163	1.06127e-12	1	1.04739e-09	1
deloc_cis	ES	ENSG00000234741.7	exons	GAS5	lncRNA	lncRNA	1	2.34856	0.194742	0.679133	0.68445	2709	7332	1.25161e-12	1	1.15864e-09	1
deloc_cis	ES	ENSG00000263426.2	exons	RN7SL471P	lncRNA	lncRNA	0	2.53601	1.34813	0.551695	0.909414	19	167	1.25785e-12	0.999188	1.15864e-09	1
deloc_cis	ES	ENSG00000201302.1	exons	SNORA65	ncRNA	snoRNA	1	2.94144	0.415727	0.573566	0.710595	83	198	1.79976e-12	1	1.60434e-09	1
deloc_cis	ES	ENSG00000221500.1	exons	SNORD100	ncRNA	snoRNA	1	2.56329	0.624398	0.570372	0.806876	25	166	2.0829e-12	0.99976	1.79871e-09	1
deloc_cis	DE	MSTRG.59492	intergenic	UTL59492	tRNAderived	tRNAderived	2	2.76802	0.672728	0.752505	0.83485	65	326	5.77701e-13	1	1.91343e-09	1
deloc_cis	ES	ENSG00000207280.1	exons	SNORD20	ncRNA	snoRNA	1	2.25777	0.799027	0.549622	0.891266	21	204	2.44598e-12	0.987116	1.98816e-09	0.998023
deloc_cis	ES	ENSG00000253190.3	exons	AC084082.1	lncRNA	lncRNA	2	2.56282	0.406734	0.572752	0.717598	182	490	2.44617e-12	0.999996	1.98816e-09	1
deloc_cis	ES	MSTRG.59314	intergenic	UTL59314	cre	dELS	1	2.45656	0.362652	0.588562	0.732131	292	826	3.06733e-12	0.999985	2.12501e-09	1
deloc_cis	ES	ENSG00000271852.1	exons	SNORD11B	ncRNA	snoRNA	1	2.51326	0.88139	0.630341	0.907322	19	183	2.75965e-12	0.999885	2.17886e-09	1
deloc_cis	ES	ENSG00000259932.1	exons	AC051619.7	lncRNA	lncRNA	1	2.99205	0.56635	0.517546	0.691709	132	240	3.22589e-12	1	2.47623e-09	1
deloc_cis	ES	ENSG00000206989.1	exons	SNORD63	ncRNA	snoRNA	1	2.30963	0.868542	0.504631	0.867553	34	210	3.46151e-12	0.992325	2.58528e-09	1
deloc_cis	ES	ENSG00000206630.1	exons	SNORD60	ncRNA	snoRNA	1	2.77642	2.23889	0.385297	0.871667	10	98	3.67057e-12	0.98927	2.66928e-09	0.999017
deloc_cis	ES	ENSG00000221491.2	exons	SNORA2C	ncRNA	snoRNA	1	2.93292	0.806088	0.597532	0.820125	28	127	4.48352e-12	1	3.17686e-09	1
deloc_cis	ES	ENSG00000199436.1	exons	SNORD9	ncRNA	snoRNA	1	2.77264	1.0195	0.466192	0.806738	20	117	6.73462e-12	0.999635	4.65261e-09	1
deloc_cis	ES	ENSG00000207279.1	exons	SNORD116-24	ncRNA	snoRNA	1	2.6019	1.0008	0.368685	0.771926	14	105	7.99612e-12	0.975943	5.38939e-09	0.99177
deloc_cis	ES	ENSG00000222489.1	exons	SNORA79B	ncRNA	snoRNA	0	2.83932	0.635574	0.502813	0.716388	37	126	8.47407e-12	0.999996	5.57554e-09	1
deloc_cis	ES	MSTRG.59202	intergenic	UTL59202	tRNAderived	tRNAderived	2	2.48395	0.846358	0.563002	0.861947	35	184	1.06147e-11	0.999822	7.16517e-09	1
deloc_cis	DE	MSTRG.4610	intergenic	UTL4610	tRNAderived	tRNAderived	2	2.63771	0.497542	0.782958	0.841233	79	507	2.50946e-12	1	7.27272e-09	1
deloc_cis	DE	ENSG00000182378.13	exons	PLCXD1	mRNA	mRNA	0	2.53622	0.495036	0.734804	0.770462	211	688	5.09793e-12	1	7.9643e-09	1
deloc_cis	ES	MSTRG.59499	intergenic	UTL59499	tRNAderived	tRNAderived	2	2.53446	0.530302	0.594637	0.798419	67	237	1.34856e-11	0.999996	8.87554e-09	1
deloc_cis	DE	ENSG00000251733.1	exons	SCARNA8	ncRNA	snoRNA	1	2.86645	0.992463	0.675177	0.851841	27	156	6.03428e-12	1	8.95577e-09	1
deloc_cis	DE	MSTRG.59111	intergenic	UTL59111	tRNAderived	tRNAderived	2	2.62471	0.522766	0.729131	0.793395	103	439	3.59587e-12	1	9.26337e-09	1
deloc_cis	DE	MSTRG.11900	intergenic	UTL11900	tRNAderived	tRNAderived	2	2.6788	0.640174	0.699237	0.785148	85	301	4.95016e-12	1	1.14769e-08	1
deloc_cis	ES	ENSG00000277846.1	exons	SNORD30	ncRNA	snoRNA	1	2.25799	0.381587	0.419816	0.664211	53	194	1.80214e-11	0.976653	1.15815e-08	0.992127
deloc_cis	ES	MSTRG.59443	intergenic	UTL59443	tRNAderived	tRNAderived	2	2.51522	0.400459	0.613794	0.742817	220	493	1.89054e-11	1	1.21391e-08	1
deloc_cis	DE	ENSG00000158553.4	introns	POM121L2	mRNA	mRNA	1	2.78138	0.677235	0.752263	0.835907	67	349	4.9392e-13	1	1.30593e-08	1
deloc_cis	ES	MSTRG.6763	intergenic	UTL6763	repeat	SINE	0	2.19454	0.803377	0.526905	0.889735	13	151	2.24085e-11	0.977192	1.40459e-08	0.990708
deloc_cis	ES	MSTRG.20036	intergenic	UTL20036	tRNAderived	tRNAderived	2	2.70957	0.390016	0.515229	0.628264	293	451	2.31823e-11	1	1.4193e-08	1
deloc_cis	DE	MSTRG.3897	intergenic	UTL3897	tRNAderived	tRNAderived	2	2.73842	3.67194	0.789266	0.962783	5	181	8.57891e-12	1	1.8082e-08	1
deloc_cis	DE	ENSG00000259932.1	exons	AC051619.7	lncRNA	lncRNA	1	2.76537	0.787223	0.638914	0.762938	60	196	1.33286e-11	1	1.88396e-08	1
deloc_cis	ES	MSTRG.59420	intergenic	UTL59420	tRNAderived	tRNAderived	2	2.3664	0.554906	0.563119	0.796371	143	406	4.65574e-11	0.999936	2.78562e-08	1
deloc_cis	ES	MSTRG.12356	intergenic	UTL12356	tRNAderived	tRNAderived	2	2.51356	0.275363	0.541655	0.612636	277	464	4.83627e-11	1	2.82932e-08	1
deloc_cis	ES	MSTRG.37754	intergenic	UTL37754	tRNAderived	tRNAderived	2	2.34766	0.382863	0.631303	0.80802	82	305	5.32075e-11	0.999992	3.04509e-08	1
deloc_cis	DE	ENSG00000222489.1	exons	SNORA79B	ncRNA	snoRNA	0	2.73251	1.12564	0.667851	0.828079	33	162	2.74638e-11	1	3.70549e-08	1
deloc_cis	ES	MSTRG.59288	intergenic	UTL59288	tRNAderived	tRNAderived	2	2.44226	0.315207	0.604823	0.700914	220	448	6.75746e-11	1	3.78504e-08	1
deloc_cis	DE	ENSG00000201801.1	exons	RNU5E-4P	ncRNA	snRNA	1	2.60165	0.731783	0.783766	0.884476	35	257	3.82689e-11	1	4.93886e-08	1
deloc_cis	ES	ENSG00000207468.1	exons	SNORA19	ncRNA	snoRNA	1	2.56345	0.878755	0.514945	0.830455	20	116	9.32086e-11	0.99991	5.85392e-08	1
deloc_cis	ES	MSTRG.59296	intergenic	UTL59296	tRNAderived	tRNAderived	2	2.31803	0.471086	0.559175	0.772546	174	449	1.2227e-10	0.999942	6.70598e-08	1
deloc_cis	DE	ENSG00000264585.1	exons	MIR4449	ncRNA	miRNA	0	2.62326	1.07774	0.7423	0.897716	20	175	5.92102e-11	1	7.32307e-08	1
deloc_cis	ES	MSTRG.59495	intergenic	UTL59495	tRNAderived	tRNAderived	2	2.4119	0.748082	0.570849	0.828552	68	221	1.36357e-10	0.999983	7.32599e-08	1
deloc_cis	DE	ENSG00000199377.1	exons	RNU5F-1	ncRNA	snRNA	1	2.44406	0.409275	0.773119	0.822332	107	482	6.24284e-11	1	7.41225e-08	1
deloc_cis	DE	ENSG00000212283.1	exons	SNORD89	ncRNA	snoRNA	1	2.58997	0.90904	0.789056	0.897662	25	240	6.77309e-11	1	7.73252e-08	1
deloc_cis	ES	MSTRG.28495	intergenic	UTL28495	tRNAderived	tRNAderived	2	2.86112	0.729766	0.487189	0.692686	68	133	1.73133e-10	1	9.11578e-08	1
deloc_cis	ES	MSTRG.59210	intergenic	UTL59210	tRNAderived	tRNAderived	2	2.2817	0.533333	0.533274	0.799443	61	215	1.78587e-10	0.999388	9.21861e-08	1
deloc_cis	ES	MSTRG.24752	intergenic	UTL24752	tRNAderived	tRNAderived	2	2.70306	0.688551	0.431489	0.697902	118	205	2.05191e-10	0.999957	1.03882e-07	1
deloc_cis	DE	MSTRG.3947	intergenic	UTL3947	tRNAderived	tRNAderived	2	2.61488	0.892242	0.782189	0.904618	22	218	5.46927e-11	1	1.05671e-07	1
deloc_cis	ES	MSTRG.59136	intergenic	UTL59136	tRNAderived	tRNAderived	2	2.40757	0.914785	0.552385	0.87232	21	129	2.1438e-10	0.999822	1.06486e-07	1
deloc_cis	ES	MSTRG.4607	intergenic	UTL4607	tRNAderived	tRNAderived	2	2.44781	1.29029	0.625012	0.92881	12	121	2.46172e-10	0.999993	1.20013e-07	1
deloc_cis	DE	MSTRG.59228	intergenic	UTL59228	tRNAderived	tRNAderived	2	2.48991	0.545571	0.710087	0.803612	63	268	7.14005e-11	1	1.2734e-07	1
deloc_cis	DE	ENSG00000238363.1	exons	SNORA13	ncRNA	snoRNA	1	2.55976	0.910028	0.737502	0.879728	25	184	1.58375e-10	1	1.74112e-07	1
deloc_cis	ES	MSTRG.59219	intergenic	UTL59219	tRNAderived	tRNAderived	2	1.89014	0.311546	0.404743	0.650612	28	150	3.67273e-10	0.887711	1.75513e-07	0.929035
deloc_cis	ES	MSTRG.59388	intergenic	UTL59388	tRNAderived	tRNAderived	2	2.41172	0.51766	0.580348	0.785982	72	205	3.73346e-10	0.999998	1.75513e-07	1
deloc_cis	ES	ENSG00000201998.1	exons	SNORA23	ncRNA	snoRNA	1	2.65834	0.672681	0.544086	0.789308	36	118	3.1379e-10	1	1.92695e-07	1
deloc_cis	ES	ENSG00000251562.8	exons	MALAT1	lncRNA	lncRNA	0	2.24987	0.218909	0.551648	0.55398	5991	6996	3.57783e-10	1	2.14935e-07	1
deloc_cis	DE	ENSG00000252481.1	exons	SCARNA13	ncRNA	snoRNA	1	2.43186	0.503315	0.631161	0.68437	176	405	2.21532e-10	1	2.34847e-07	1
deloc_cis	ES	MSTRG.48382	intergenic	UTL48382	tRNAderived	tRNAderived	2	2.11072	0.362214	0.509016	0.759043	45	181	7.12734e-10	0.993547	3.29183e-07	1
deloc_cis	ES	MSTRG.58308	intergenic	UTL58308	repeat	ambiguous	0	1.91831	0.497811	0.407544	0.686202	7	98	9.20637e-10	0.88679	4.17874e-07	0.928746
deloc_cis	ES	MSTRG.57193	intergenic	UTL57193	cre	pELS	0	2.15764	0.311267	0.538034	0.715003	220	515	9.47798e-10	0.999755	4.22911e-07	1
deloc_cis	DE	MSTRG.20036	intergenic	UTL20036	tRNAderived	tRNAderived	2	2.52475	0.70125	0.639995	0.752447	63	193	2.66029e-10	1	4.40563e-07	1
deloc_cis	DE	ENSG00000251562.8	exons	MALAT1	lncRNA	lncRNA	0	2.14939	0.362298	0.672378	0.672715	24032	52437	4.51683e-10	1	4.62321e-07	1
deloc_cis	ES	MSTRG.3946	intergenic	UTL3946	tRNAderived	tRNAderived	2	2.13903	0.976635	0.54019	0.912871	9	109	1.13505e-09	0.995042	4.98024e-07	1
deloc_cis	ES	ENSG00000201801.1	exons	RNU5E-4P	ncRNA	snRNA	1	2.23034	0.305309	0.592448	0.7751	44	174	8.73102e-10	0.999895	5.13347e-07	1
deloc_cis	DE	MSTRG.59203	intergenic	UTL59203	tRNAderived	tRNAderived	2	2.51561	0.798048	0.710582	0.853911	30	174	3.74569e-10	1	5.42774e-07	1
deloc_cis	DE	MSTRG.59207	intergenic	UTL59207	cre	dELS	1	2.38027	0.446097	0.695545	0.76977	111	397	3.6048e-10	1	5.42774e-07	1
deloc_cis	ES	MSTRG.59137	intergenic	UTL59137	tRNAderived	tRNAderived	2	2.29052	0.367772	0.557651	0.734524	80	209	1.27394e-09	0.999983	5.49798e-07	1
deloc_cis	ES	MSTRG.59278	intergenic	UTL59278	tRNAderived	tRNAderived	2	2.16869	0.447159	0.509229	0.770329	42	156	1.38574e-09	0.998048	5.88403e-07	1
deloc_cis	DE	ENSG00000207475.1	exons	SNORA80E	ncRNA	snoRNA	1	2.38492	0.466109	0.759395	0.841933	57	310	5.9968e-10	1	5.93344e-07	1
deloc_cis	DE	ENSG00000221491.2	exons	SNORA2C	ncRNA	snoRNA	1	2.37505	0.482476	0.661652	0.732066	114	310	6.63476e-10	1	6.35289e-07	1
deloc_cis	ES	MSTRG.20027	intergenic	UTL20027	tRNAderived	tRNAderived	2	2.47279	1.1437	0.44012	0.778087	86	174	1.90048e-09	0.999842	7.94161e-07	1
deloc_cis	ES	MSTRG.59201	intergenic	UTL59201	intergenic	intergenic	1	1.80103	0.273405	0.398007	0.636209	37	154	2.17812e-09	0.887711	8.95956e-07	0.929035
deloc_cis	ES	ENSG00000275585.2	introns	AC241377.2	ncRNA	pseudogene	1	2.26307	2.58098	0.551189	0.943781	2	105	1.6093e-10	0.995042	1.01744e-06	0.996579
deloc_cis	ES	MSTRG.59302	intergenic	UTL59302	tRNAderived	tRNAderived	2	2.11365	0.355485	0.516697	0.727382	124	300	2.68992e-09	0.999283	1.08946e-06	1
deloc_cis	ES	ENSG00000234741.7	introns	GAS5	lncRNA	lncRNA	1	1.97146	0.140239	0.574718	0.59206	644	1591	2.16268e-10	0.998673	1.09384e-06	0.999503
deloc_cis	ES	MSTRG.9693	intergenic	UTL9693	intergenic	intergenic	0	2.26423	0.348508	0.48042	0.662038	78	179	2.79149e-09	0.999754	1.11347e-06	1
deloc_cis	ES	MSTRG.25371	intergenic	UTL25371	tRNAderived	tRNAderived	2	2.83417	0.787631	0.459075	0.706222	34	80	3.15266e-09	1	1.22675e-06	1
deloc_cis	ES	MSTRG.59263	intergenic	UTL59263	tRNAderived	tRNAderived	2	2.01577	0.374358	0.49077	0.736442	149	359	3.1687e-09	0.996484	1.22675e-06	1
deloc_cis	DE	ENSG00000201457.1	exons	SNORA55	ncRNA	snoRNA	1	2.35282	0.50592	0.749979	0.850722	42	257	1.42923e-09	1	1.32575e-06	1
deloc_cis	ES	ENSG00000252947.1	exons	SCARNA1	ncRNA	snoRNA	1	2.36672	0.483182	0.624735	0.846848	21	117	2.62797e-09	1	1.51294e-06	1
deloc_cis	ES	ENSG00000148303.16	exons	RPL7A	mRNA	mRNA	1	2.11143	0.162403	0.41957	0.472026	290	432	2.77433e-09	0.997121	1.52373e-06	1
deloc_cis	ES	ENSG00000196747.4	exons	HIST1H2AI	mRNA	mRNA	0	2.26745	0.287178	0.561621	0.682986	80	183	2.81261e-09	0.999998	1.52373e-06	1
deloc_cis	ES	ENSG00000212135.1	exons	SNORD67	ncRNA	snoRNA	1	2.46932	1.47459	0.48925	0.883966	15	86	2.85709e-09	0.99988	1.52373e-06	1
deloc_cis	ES	ENSG00000264994.1	exons	SNORD92	ncRNA	snoRNA	1	2.16897	1.05995	0.571188	0.921401	10	109	2.86726e-09	0.998683	1.52373e-06	1
deloc_cis	ES	MSTRG.59506	intergenic	UTL59506	tRNAderived	tRNAderived	2	2.0161	0.669826	0.473619	0.816152	54	176	4.00209e-09	0.992433	1.52694e-06	1
deloc_cis	ES	MSTRG.73430	intergenic	UTL73430	readthrough	readthrough	0	2.26038	0.172582	0.489947	0.504732	890	890	4.09756e-09	1	1.54103e-06	1
deloc_cis	DE	ENSG00000227671.4	exons	AL390728.4	ncRNA	pseudogene	0	2.3047	0.419768	0.749662	0.820401	75	319	1.73709e-09	1	1.56248e-06	1
deloc_cis	ES	MSTRG.59433	intergenic	UTL59433	tRNAderived	tRNAderived	2	1.88146	0.216104	0.465237	0.609802	194	448	4.33654e-09	0.984205	1.60794e-06	0.995166
deloc_cis	DE	MSTRG.59291	intergenic	UTL59291	tRNAderived	tRNAderived	2	2.40245	0.610776	0.696291	0.82109	40	185	1.20391e-09	1	1.64192e-06	1
deloc_cis	ES	MSTRG.60446	intergenic	UTL60446	tRNAderived	tRNAderived	2	2.17811	2.35378	0.490582	0.929622	3	78	6.02815e-09	0.995085	2.20413e-06	1
deloc_cis	DE	ENSG00000253190.3	exons	AC084082.1	lncRNA	lncRNA	2	2.3189	0.522012	0.664895	0.765544	65	211	2.76388e-09	1	2.41295e-06	1
deloc_cis	DE	MSTRG.59460	intergenic	UTL59460	tRNAderived	tRNAderived	2	2.37731	0.624745	0.685488	0.822572	38	190	2.04084e-09	1	2.62872e-06	1
deloc_cis	DE	MSTRG.37754	intergenic	UTL37754	tRNAderived	tRNAderived	2	2.35951	0.649603	0.768432	0.873304	34	225	2.28848e-09	1	2.79254e-06	1
deloc_cis	DE	ENSG00000207245.1	exons	SNORD116-29	ncRNA	snoRNA	1	2.64167	4.98713	0.60755	0.945073	5	82	3.51167e-09	1	2.9782e-06	1
deloc_cis	ES	MSTRG.23592	intergenic	UTL23592	snRNAderived	snRNAderived	2	2.15292	0.185691	0.387695	0.4037	1335	686	8.44044e-09	0.999965	3.04388e-06	1
deloc_cis	DE	ENSG00000201998.1	exons	SNORA23	ncRNA	snoRNA	1	2.38947	0.671391	0.645569	0.793529	39	153	3.69466e-09	1	3.04635e-06	1
deloc_cis	DE	MSTRG.23592	intergenic	UTL23592	snRNAderived	snRNAderived	2	2.21961	0.348214	0.576584	0.588058	994	1419	2.83207e-09	1	3.12673e-06	1
deloc_cis	DE	MSTRG.59343	intergenic	UTL59343	cre	dELS	1	2.31395	0.532617	0.683448	0.799687	78	290	2.79249e-09	1	3.12673e-06	1
deloc_cis	DE	MSTRG.59316	intergenic	UTL59316	tRNAderived	tRNAderived	2	2.42226	0.954398	0.693934	0.877587	19	138	3.31555e-09	1	3.49413e-06	1
deloc_cis	ES	ENSG00000251131.1	introns	AC025171.3	lncRNA	lncRNA	0	2.28423	1.69307	0.517245	0.926599	6	95	9.54527e-10	0.997943	4.02317e-06	0.99893
deloc_cis	ES	ENSG00000209042.1	exons	SNORD12C	ncRNA	snoRNA	1	2.57639	1.11007	0.403636	0.688881	97	145	8.52661e-09	0.999917	4.44574e-06	1
deloc_cis	ES	ENSG00000207197.1	exons	SNORD116-12	ncRNA	snoRNA	1	2.32853	0.588378	0.34892	0.653197	16	69	9.01129e-09	0.987415	4.56522e-06	0.998197
deloc_cis	ES	ENSG00000221740.1	exons	SNORD93	ncRNA	snoRNA	1	2.18755	1.11176	0.477691	0.884652	13	89	9.08616e-09	0.997277	4.56522e-06	1
deloc_cis	ES	ENSG00000204628.11	exons	RACK1	mRNA	mRNA	1	2.12521	0.204332	0.551512	0.619516	145	256	9.42145e-09	0.999997	4.64915e-06	1
deloc_cis	DE	ENSG00000200879.1	exons	SNORD14E	ncRNA	snoRNA	1	2.40423	1.05858	0.645946	0.849208	24	122	7.57461e-09	1	6.07668e-06	1
deloc_cis	ES	ENSG00000221539.1	exons	SNORD99	ncRNA	snoRNA	1	2.12476	0.868272	0.553034	0.901759	7	89	1.38767e-08	0.998597	6.6559e-06	1
deloc_cis	ES	ENSG00000238363.1	exons	SNORA13	ncRNA	snoRNA	1	2.28396	0.463568	0.563719	0.781044	41	124	1.39698e-08	0.999999	6.6559e-06	1
deloc_cis	ES	ENSG00000178977.3	exons	LINC00324	lncRNA	lncRNA	2	2.35903	0.328103	0.406976	0.508391	212	241	1.61701e-08	0.999944	7.57362e-06	1
deloc_cis	DE	ENSG00000206612.1	exons	SNORA2A	ncRNA	snoRNA	1	2.3452	0.778064	0.64462	0.812707	30	133	1.04863e-08	1	8.19119e-06	1
deloc_cis	DE	MSTRG.20730	intergenic	UTL20730	snRNAderived	snRNAderived	0	2.41313	1.04925	0.608984	0.81314	24	113	8.57937e-09	1	8.64838e-06	1
deloc_cis	ES	ENSG00000260464.1	exons	AL049796.1	lncRNA	lncRNA	2	2.13942	0.306477	0.600236	0.736158	153	278	2.08487e-08	1	9.60222e-06	1
deloc_cis	ES	ENSG00000202515.1	exons	VTRNA1-3	lncRNA	lncRNA	0	2.04448	0.803174	0.488136	0.85276	25	110	2.20586e-08	0.996785	9.9929e-06	1
deloc_cis	ES	MSTRG.59480	intergenic	UTL59480	tRNAderived	tRNAderived	2	1.82533	0.353153	0.421175	0.703732	24	107	2.87058e-08	0.929697	1.02123e-05	0.957596
deloc_cis	ES	ENSG00000199377.1	exons	RNU5F-1	ncRNA	snRNA	1	2.15213	0.321847	0.593249	0.719512	108	196	2.36735e-08	1	1.05515e-05	1
deloc_cis	ES	MSTRG.58313	intergenic	UTL58313	tRNAderived	tRNAderived	2	1.94634	0.29261	0.476036	0.693806	43	134	3.03627e-08	0.992678	1.06577e-05	1
deloc_cis	ES	MSTRG.23100	intergenic	UTL23100	cre	PLS	1	2.23862	0.328637	0.366402	0.573819	126	177	3.37196e-08	0.998068	1.16803e-05	1
deloc_cis	ES	ENSG00000222365.1	exons	SNORD12B	ncRNA	snoRNA	1	2.47815	0.716325	0.385076	0.61414	67	105	2.68484e-08	0.999839	1.17766e-05	1
deloc_cis	ES	ENSG00000230530.1	introns	LIMD1-AS1	lncRNA	lncRNA	2	2.11999	0.202995	0.560113	0.642343	201	408	3.32453e-09	0.99998	1.20106e-05	1
deloc_cis	ES	MSTRG.15764	intergenic	UTL15764	intergenic	intergenic	0	2.40578	1.66005	0.48729	0.890008	11	69	3.76214e-08	0.999978	1.28626e-05	1
deloc_cis	ES	MSTRG.27466	intergenic	UTL27466	tRNAderived	tRNAderived	2	2.19461	0.325161	0.361477	0.501713	141	186	3.91734e-08	0.995202	1.32215e-05	1
deloc_cis	DE	ENSG00000260035.1	exons	AC051619.8	lncRNA	lncRNA	1	2.32794	0.523694	0.566005	0.682104	71	153	1.91789e-08	1	1.45971e-05	1
deloc_cis	DE	ENSG00000206585.1	exons	RNVU1-7	ncRNA	snRNA	1	2.22309	1.54578	0.718249	0.937514	15	168	2.24666e-08	0.999998	1.66719e-05	1
deloc_cis	ES	MSTRG.59463	intergenic	UTL59463	tRNAderived	tRNAderived	2	1.79171	0.336488	0.417992	0.697577	26	106	5.45481e-08	0.929697	1.81776e-05	0.957596
deloc_cis	ES	ENSG00000251791.1	exons	SCARNA6	ncRNA	snoRNA	1	2.08668	0.477241	0.583811	0.8337	30	122	4.41635e-08	0.999966	1.9069e-05	1
deloc_cis	ES	MSTRG.59212	intergenic	UTL59212	tRNAderived	tRNAderived	2	2.07762	0.345049	0.527617	0.709124	136	244	6.06566e-08	0.999979	1.99606e-05	1
deloc_cis	ES	MSTRG.2168	intergenic	UTL2168	cre	dELS	0	1.60318	0.178193	0.427794	0.634921	32	130	6.99712e-08	0.890841	2.27415e-05	0.930941
deloc_cis	ES	ENSG00000091138.12	introns	SLC26A3	mRNA	mRNA	0	2.05223	0.418287	0.447262	0.707662	20	98	7.63705e-09	0.983378	2.41417e-05	0.987086
deloc_cis	DE	ENSG00000273112.1	introns	AL590385.2	lncRNA	lncRNA	2	2.37335	0.616554	0.755925	0.875156	32	217	1.9084e-09	1	2.5229e-05	1
deloc_cis	ES	MSTRG.35482	intergenic	UTL35482	cre	pELS	0	1.93943	0.23855	0.574212	0.720487	156	325	8.16185e-08	0.999963	2.62035e-05	1
deloc_cis	ES	MSTRG.59402	intergenic	UTL59402	tRNAderived	tRNAderived	2	1.91056	0.234414	0.495494	0.638645	237	412	8.56864e-08	0.999174	2.71781e-05	1
deloc_cis	ES	MSTRG.38338	intergenic	UTL38338	tRNAderived	tRNAderived	2	1.93087	0.40368	0.562468	0.788527	117	275	8.81403e-08	0.999744	2.76236e-05	1
deloc_cis	DE	ENSG00000200087.1	exons	SNORA73B	ncRNA	snoRNA	1	2.09846	0.368485	0.720776	0.807931	54	230	4.50203e-08	1	3.25936e-05	1
deloc_cis	DE	MSTRG.59438	intergenic	UTL59438	tRNAderived	tRNAderived	2	2.17081	0.566949	0.64192	0.800177	32	159	3.44198e-08	0.999997	3.3251e-05	1
deloc_cis	ES	MSTRG.59100	intergenic	UTL59100	tRNAderived	tRNAderived	2	1.94501	0.216044	0.506747	0.619586	175	291	1.11861e-07	0.999871	3.46452e-05	1
deloc_cis	ES	ENSG00000270141.3	exons	TERC	lncRNA	lncRNA	1	2.16705	0.604258	0.531112	0.777087	18	90	8.81176e-08	0.999992	3.74622e-05	1
deloc_cis	ES	MSTRG.59317	intergenic	UTL59317	cre	dELS	1	1.98075	0.196839	0.532266	0.594267	413	519	1.33676e-07	1	4.09205e-05	1
deloc_cis	ES	MSTRG.921	intergenic	UTL921	repeat	SINE	0	1.91922	0.338316	0.536215	0.790569	41	129	1.75728e-07	0.99912	5.3175e-05	1
deloc_cis	ES	ENSG00000212452.1	exons	SNORD69	ncRNA	snoRNA	1	1.85002	0.660912	0.453234	0.842927	15	86	1.27212e-07	0.977019	5.32631e-05	0.992352
deloc_cis	ES	MSTRG.5656	intergenic	UTL5656	tRNAderived	tRNAderived	2	1.76999	0.575027	0.470232	0.846901	10	82	1.82386e-07	0.954894	5.45625e-05	0.97614
deloc_cis	ES	ENSG00000238317.2	exons	SNORD11	ncRNA	snoRNA	1	1.94748	1.04971	0.532463	0.920231	6	78	1.39494e-07	0.995767	5.72722e-05	1
deloc_cis	ES	ENSG00000252481.1	exons	SCARNA13	ncRNA	snoRNA	1	1.8666	0.210191	0.31935	0.412155	68	115	1.40932e-07	0.989066	5.72722e-05	0.999017
deloc_cis	DE	ENSG00000200156.1	exons	RNU5B-1	ncRNA	snRNA	1	2.19956	0.473461	0.536165	0.651936	70	146	8.12875e-08	0.999999	5.7449e-05	1
deloc_cis	DE	MSTRG.26134	intergenic	UTL26134	tRNAderived	tRNAderived	2	2.1559	0.449905	0.531521	0.605339	126	219	6.26369e-08	0.999999	5.80895e-05	1
deloc_cis	ES	MSTRG.59284	intergenic	UTL59284	cre	pELS	0	1.84952	0.658312	0.445492	0.817013	26	94	2.70221e-07	0.988465	7.99306e-05	0.997999
deloc_cis	ES	MSTRG.6154	intergenic	UTL6154	intergenic	intergenic	0	1.62082	0.40166	0.426254	0.675863	8	75	2.87066e-07	0.890841	8.39699e-05	0.930941
deloc_cis	ES	MSTRG.59098	intergenic	UTL59098	tRNAderived	tRNAderived	2	1.92307	0.410691	0.475732	0.753916	42	113	2.94627e-07	0.997712	8.52345e-05	1
deloc_cis	ES	ENSG00000277075.2	exons	HIST1H2AE	mRNA	mRNA	0	1.9518	0.182328	0.521173	0.578899	191	264	2.19315e-07	0.999998	8.78342e-05	1
deloc_cis	ES	MSTRG.48036	intergenic	UTL48036	repeat	LINE	0	2.97861	0.760286	0.629725	0.871429	9	61	3.17237e-07	1	9.0778e-05	1
deloc_cis	ES	ENSG00000206585.1	exons	RNVU1-7	ncRNA	snRNA	1	2.19034	1.09181	0.588217	0.925914	6	75	2.39396e-07	1	9.45067e-05	1
deloc_cis	DE	MSTRG.58307	intergenic	UTL58307	tRNAderived	tRNAderived	2	2.19056	2.26947	0.676533	0.917663	8	98	1.06712e-07	1	9.51586e-05	1
deloc_cis	DE	MSTRG.25371	intergenic	UTL25371	tRNAderived	tRNAderived	2	2.28289	0.851583	0.549084	0.748736	35	101	1.23647e-07	1	0.000102384	1
deloc_cis	DE	MSTRG.68147	intergenic	UTL68147	antisense	antisense	0	2.06677	0.424282	0.623832	0.724272	79	195	1.19559e-07	1	0.000102384	1
deloc_cis	ES	ENSG00000154330.12	introns	PGM5	mRNA	mRNA	0	2.11322	0.344679	0.379409	0.618659	21	74	3.82803e-08	0.978366	0.000107563	0.982991
deloc_cis	ES	ENSG00000185130.5	exons	HIST1H2BL	mRNA	mRNA	0	2.08293	0.319655	0.522583	0.704226	39	97	3.05808e-07	0.999992	0.000119024	1
deloc_cis	ES	MSTRG.58301	intergenic	UTL58301	cre	DNase-H3K4me3	0	1.88102	0.966985	0.450025	0.876874	8	67	4.23677e-07	0.98831	0.000119932	0.9979
deloc_cis	ES	ENSG00000201457.1	exons	SNORA55	ncRNA	snoRNA	1	2.11342	0.426617	0.579377	0.829922	18	88	3.13108e-07	1	0.000120173	1
deloc_cis	ES	MSTRG.75380	intergenic	UTL75380	tRNAderived	tRNAderived	2	2.07216	0.608611	0.466398	0.788194	31	85	4.31145e-07	0.9998	0.000120748	1
deloc_cis	ES	MSTRG.73641	intergenic	UTL73641	repeat	SINE	0	1.99563	0.442929	0.364962	0.723747	26	71	4.82535e-07	0.985609	0.000133718	0.996166
deloc_cis	DE	ENSG00000099326.8	exons	MZF1	mRNA	mRNA	0	2.08383	0.716238	0.526282	0.579614	203	271	1.95322e-07	1	0.000134831	1
deloc_cis	ES	ENSG00000207137.1	exons	SNORD116-13	ncRNA	snoRNA	1	2.21038	1.44722	0.329622	0.847566	6	48	3.5869e-07	0.979893	0.000135781	0.994139
deloc_cis	ES	ENSG00000257285.5	introns	AL132780.1	lncRNA	lncRNA	1	2.25135	0.294881	0.418634	0.561529	117	160	5.77107e-08	0.999923	0.000145945	1
deloc_cis	ES	MSTRG.59422	intergenic	UTL59422	tRNAderived	tRNAderived	2	1.83088	0.20086	0.481911	0.601868	145	234	5.59887e-07	0.999076	0.000153537	1
deloc_cis	ES	MSTRG.20017	intergenic	UTL20017	tRNAderived	tRNAderived	2	2.19463	0.35085	0.414872	0.588606	139	146	6.08354e-07	0.999997	0.000165108	1
deloc_cis	ES	ENSG00000266402.3	introns	SNHG25	lncRNA	lncRNA	1	2.41367	0.380583	0.410824	0.543906	79	101	7.9077e-08	0.999989	0.000181798	1
deloc_cis	ES	MSTRG.74194	intergenic	UTL74194	cre	pELS	0	2.00311	0.499691	0.364529	0.745356	18	61	6.82339e-07	0.985609	0.000183299	0.996166
deloc_cis	DE	ENSG00000130726.11	exons	TRIM28	mRNA	mRNA	0	2.05211	0.697982	0.520772	0.573926	217	287	2.73798e-07	1	0.000184708	1
deloc_cis	DE	ENSG00000212588.1	exons	SNORA26	ncRNA	snoRNA	1	2.04338	0.836362	0.646861	0.845751	16	102	2.83827e-07	0.999982	0.000187219	1
deloc_cis	DE	ENSG00000221500.1	exons	SNORD100	ncRNA	snoRNA	1	2.12188	0.753725	0.646339	0.841625	21	108	2.9881e-07	1	0.000192817	1
deloc_cis	ES	MSTRG.58311	intergenic	UTL58311	tRNAderived	tRNAderived	2	1.83632	0.731516	0.445497	0.855236	12	70	7.25987e-07	0.98831	0.000193054	0.9979
deloc_cis	ES	MSTRG.21814	intergenic	UTL21814	tRNAderived	tRNAderived	2	2.08615	0.331104	0.393398	0.582746	216	231	7.40202e-07	0.999747	0.000194866	1
deloc_cis	ES	MSTRG.59423	intergenic	UTL59423	tRNAderived	tRNAderived	2	1.75617	0.164953	0.472194	0.549919	167	250	7.762e-07	0.99857	0.000202319	1
deloc_cis	ES	MSTRG.27567	intergenic	UTL27567	repeat	SINE	0	2.27534	0.938999	0.35959	0.747289	16	51	7.97132e-07	0.997894	0.000205738	1
deloc_cis	ES	MSTRG.35137	intergenic	UTL35137	repeat	ambiguous	0	1.7636	0.411618	0.506805	0.820546	19	88	9.33088e-07	0.99186	0.00023849	1
deloc_cis	ES	MSTRG.59412	intergenic	UTL59412	tRNAderived	tRNAderived	2	1.70479	0.265241	0.427091	0.660578	40	102	1.0751e-06	0.977582	0.000272144	0.990754
deloc_cis	ES	MSTRG.46219	intergenic	UTL46219	repeat	LINE	0	2.77437	0.379253	0.600758	0.771739	21	71	1.09189e-06	0.999999	0.000273763	1
deloc_cis	ES	ENSG00000222345.1	exons	RF00569	ncRNA	snoRNA	0	1.58964	0.38858	0.390003	0.654654	13	73	7.48193e-07	0.865277	0.0002794	0.929459
deloc_cis	ES	MSTRG.60447	intergenic	UTL60447	tRNAderived	tRNAderived	2	1.77768	0.905972	0.421142	0.850047	7	60	1.15849e-06	0.959834	0.000287721	0.979857
deloc_cis	ES	MSTRG.59238	intergenic	UTL59238	tRNAderived	tRNAderived	2	1.68847	0.327342	0.429067	0.708899	67	138	1.19247e-06	0.985367	0.000293392	0.995998
deloc_cis	ES	MSTRG.48989	intergenic	UTL48989	cre	dELS	0	1.79399	0.155718	0.523136	0.574432	743	789	1.29354e-06	1	0.000315311	1
deloc_cis	DE	MSTRG.20016	intergenic	UTL20016	tRNAderived	tRNAderived	2	2.12964	0.684698	0.566024	0.748658	37	109	3.95811e-07	1	0.000316444	1
deloc_cis	DE	ENSG00000200959.1	exons	SNORA74A	ncRNA	snoRNA	1	1.93227	0.336591	0.645299	0.726904	76	214	5.14596e-07	1	0.000324994	1
deloc_cis	ES	ENSG00000238622.1	exons	SNORD97	ncRNA	snoRNA	1	1.96189	0.341301	0.401857	0.649519	27	69	9.01159e-07	0.993076	0.000332035	1
deloc_cis	ES	MSTRG.3910	intergenic	UTL3910	tRNAderived	tRNAderived	2	1.77559	1.2009	0.48144	0.909137	3	60	1.3815e-06	0.977191	0.000333665	0.990708
deloc_cis	ES	ENSG00000199102.1	exons	MIR302C	ncRNA	miRNA	0	1.50361	0.139498	0.396245	0.512868	68	151	9.97097e-07	0.922017	0.00036255	0.959951
deloc_cis	DE	ENSG00000270141.3	exons	TERC	lncRNA	lncRNA	1	2.03648	0.639486	0.664056	0.849837	20	112	6.85714e-07	1	0.000424043	1
deloc_cis	DE	MSTRG.3946	intergenic	UTL3946	tRNAderived	tRNAderived	2	2.01138	1.08402	0.692321	0.912542	8	103	5.78693e-07	0.999983	0.000447234	1
deloc_cis	DE	MSTRG.64787	intergenic	UTL64787	readthrough	readthrough	0	1.76577	0.265934	0.64046	0.649072	878	1608	6.43505e-07	1	0.00048128	1
deloc_cis	ES	ENSG00000207475.1	exons	SNORA80E	ncRNA	snoRNA	1	2.00462	0.483738	0.552658	0.81798	16	78	1.4015e-06	1	0.000502975	1
deloc_cis	ES	MSTRG.29801	intergenic	UTL29801	cre	dELS	1	1.96887	0.542003	0.309657	0.629837	51	76	2.11458e-06	0.98303	0.000506076	0.994361
deloc_cis	ES	ENSG00000199169.1	exons	MIR367	ncRNA	miRNA	0	1.41317	0.0934357	0.371	0.378594	55	130	1.47548e-06	0.818354	0.000522737	0.907807
deloc_cis	DE	MSTRG.4023	intergenic	UTL4023	tRNAderived	tRNAderived	2	2.06007	1.67799	0.705834	0.937321	8	104	7.67219e-07	1	0.000555874	1
deloc_cis	ES	MSTRG.59442	intergenic	UTL59442	tRNAderived	tRNAderived	2	1.54903	0.176183	0.4203	0.569356	242	364	2.49603e-06	0.977388	0.000591987	0.990708
deloc_cis	ES	MSTRG.59229	intergenic	UTL59229	tRNAderived	tRNAderived	2	1.76889	0.223225	0.478368	0.621689	260	340	2.63328e-06	0.999713	0.000618961	1
deloc_cis	DE	ENSG00000264994.1	exons	SNORD92	ncRNA	snoRNA	1	2.02893	1.62963	0.713765	0.91274	10	108	1.06266e-06	1	0.000643735	1
deloc_cis	DE	ENSG00000207313.1	exons	SNORA2B	ncRNA	snoRNA	1	2.03243	0.662376	0.591904	0.78766	27	97	1.10265e-06	1	0.000654599	1
deloc_cis	DE	ENSG00000182378.13	introns	PLCXD1	mRNA	mRNA	0	1.95079	0.304239	0.649906	0.67007	449	846	7.75133e-08	1	0.000683151	1
deloc_cis	ES	MSTRG.1768	intergenic	UTL1768	snRNAderived	snRNAderived	2	1.6939	0.129611	0.53974	0.58166	772	775	2.95491e-06	0.999999	0.000688415	1
deloc_cis	ES	MSTRG.67347	intergenic	UTL67347	snRNAderived	snRNAderived	0	1.58537	0.267504	0.365436	0.623085	21	68	3.03318e-06	0.931802	0.000700451	0.959239
deloc_cis	ES	MSTRG.27479	intergenic	UTL27479	tRNAderived	tRNAderived	2	2.06018	0.252854	0.370313	0.440081	428	274	3.17059e-06	0.999997	0.000725818	1
deloc_cis	ES	MSTRG.29604	intergenic	UTL29604	cre	dELS	1	2.18933	0.379706	0.374145	0.536203	103	96	3.32852e-06	0.999986	0.000755401	1
deloc_cis	ES	MSTRG.59458	intergenic	UTL59458	tRNAderived	tRNAderived	2	1.70333	0.39509	0.426375	0.748683	26	77	3.50084e-06	0.985366	0.000787719	0.995998
deloc_cis	ES	ENSG00000202031.1	exons	SNORD38A	ncRNA	snoRNA	1	1.86074	0.676632	0.522609	0.869918	15	74	2.37105e-06	0.999327	0.000829389	1
deloc_cis	ES	ENSG00000182378.13	exons	PLCXD1	mRNA	mRNA	0	1.95037	0.224726	0.461742	0.598612	61	94	2.44661e-06	0.999952	0.000838944	1
deloc_cis	ES	ENSG00000201785.1	exons	SNORD117	ncRNA	snoRNA	1	1.55299	0.294259	0.371426	0.644658	14	65	2.45909e-06	0.887711	0.000838944	0.940695
deloc_cis	ES	MSTRG.38340	intergenic	UTL38340	repeat	SINE	0	1.60284	0.433122	0.475832	0.811273	27	92	3.77396e-06	0.981635	0.000841977	0.993485
deloc_cis	ES	MSTRG.40109	intergenic	UTL40109	intergenic	intergenic	0	1.4655	0.357223	0.420803	0.66608	9	64	4.05151e-06	0.876849	0.000896303	0.923182
deloc_cis	ES	ENSG00000212232.1	exons	SNORD17	ncRNA	snoRNA	1	2.13274	0.352803	0.341535	0.422577	128	101	2.7026e-06	0.999989	0.000910776	1
deloc_cis	ES	MSTRG.26134	intergenic	UTL26134	tRNAderived	tRNAderived	2	2.06677	0.233974	0.346461	0.420518	350	170	4.37732e-06	0.999994	0.000960311	1
deloc_cis	ES	MSTRG.3489	intergenic	UTL3489	antisense	antisense	0	1.59827	0.727358	0.441872	0.842075	4	55	4.56081e-06	0.937986	0.000984163	0.963683
deloc_cis	ES	MSTRG.59128	intergenic	UTL59128	tRNAderived	tRNAderived	2	1.70291	0.28444	0.432519	0.675704	29	77	4.55804e-06	0.987295	0.000984163	0.997258
deloc_cis	ES	ENSG00000200959.1	exons	SNORA74A	ncRNA	snoRNA	1	1.8556	0.211994	0.484836	0.605262	68	112	2.95676e-06	0.99999	0.000984424	1
deloc_cis	ES	MSTRG.25292	intergenic	UTL25292	repeat	SINE	0	2.158	0.509004	0.336108	0.637754	37	56	5.01346e-06	0.999047	0.00107304	1
deloc_cis	DE	ENSG00000264229.1	exons	RNU4ATAC	ncRNA	snRNA	0	1.92363	0.672295	0.703215	0.880556	15	115	1.93705e-06	0.999996	0.0011274	1
deloc_cis	DE	MSTRG.59499	intergenic	UTL59499	tRNAderived	tRNAderived	2	1.98909	0.908458	0.622239	0.865671	16	91	1.61022e-06	0.999998	0.0011313	1
deloc_cis	DE	ENSG00000213462.4	exons	ERV3-1	mRNA	mRNA	0	1.79097	0.30166	0.624088	0.677365	130	272	1.9962e-06	1	0.00113949	1
deloc_cis	ES	MSTRG.36627	intergenic	UTL36627	intergenic	intergenic	0	1.56111	0.57283	0.448637	0.835629	5	57	5.4633e-06	0.92858	0.00115989	0.957045
deloc_cis	DE	ENSG00000252947.1	exons	SCARNA1	ncRNA	snoRNA	1	1.827	0.287053	0.677735	0.762008	60	197	2.15101e-06	0.999999	0.00120469	1
deloc_cis	ES	MSTRG.20028	intergenic	UTL20028	tRNAderived	tRNAderived	2	1.70464	0.254308	0.291058	0.464095	21	51	5.77491e-06	0.90974	0.00121623	0.944009
deloc_cis	ES	MSTRG.59115	intergenic	UTL59115	cre	dELS	0	1.44539	0.206839	0.363047	0.595257	38	91	5.82103e-06	0.887711	0.00121623	0.929035
deloc_cis	DE	ENSG00000199990.1	exons	VTRNA1-1	lncRNA	lncRNA	0	1.97449	0.905119	0.642228	0.878323	12	89	2.26016e-06	0.999999	0.00124237	1
deloc_cis	ES	MSTRG.59282	intergenic	UTL59282	tRNAderived	tRNAderived	2	1.36852	0.126251	0.359961	0.463481	82	146	6.07636e-06	0.86385	0.00125958	0.916709
deloc_cis	ES	MSTRG.24754	intergenic	UTL24754	cre	dELS	1	1.9833	0.204026	0.333639	0.417708	264	195	6.19404e-06	0.999358	0.00127394	1
deloc_cis	ES	ENSG00000084693.15	introns	AGBL5	mRNA	mRNA	2	1.55908	0.113024	0.534904	0.546162	968	1624	6.62718e-07	0.996669	0.00139662	0.997971
deloc_cis	DE	MSTRG.20029	intergenic	UTL20029	tRNAderived	tRNAderived	2	1.89628	1.01575	0.500347	0.792891	12	69	2.0814e-06	0.998108	0.00140818	1
deloc_cis	DE	MSTRG.61063	intergenic	UTL61063	repeat	LINE	0	1.69357	0.216962	0.610045	0.620366	777	1284	2.12579e-06	1	0.00140818	1
deloc_cis	DE	MSTRG.4607	intergenic	UTL4607	tRNAderived	tRNAderived	2	1.9805	1.28084	0.693858	0.932034	7	93	2.22655e-06	1	0.00143396	1
deloc_cis	ES	MSTRG.20012	intergenic	UTL20012	tRNAderived	tRNAderived	2	2.08074	0.400134	0.385344	0.622085	57	74	7.06345e-06	0.999936	0.00144149	1
deloc_cis	ES	ENSG00000270704.3	exons	AC124312.4	lncRNA	lncRNA	1	2.07245	0.193661	0.366084	0.437287	183	130	4.48739e-06	0.999999	0.00147624	1
deloc_cis	DE	ENSG00000212135.1	exons	SNORD67	ncRNA	snoRNA	1	2.02796	0.98306	0.577863	0.849591	13	74	2.79927e-06	1	0.00151074	1
deloc_cis	ES	MSTRG.4096	intergenic	UTL4096	cre	pELS	0	1.67141	0.125818	0.524277	0.589433	158	217	7.47879e-06	0.999985	0.00151451	1
deloc_cis	DE	ENSG00000234741.7	exons	GAS5	lncRNA	lncRNA	1	1.63007	0.193079	0.685341	0.688426	1971	4343	3.11883e-06	0.999999	0.00165315	1
deloc_cis	ES	ENSG00000264585.1	exons	MIR4449	ncRNA	miRNA	0	2.02234	0.96892	0.510853	0.891808	7	58	5.31728e-06	0.999999	0.00172868	1
deloc_cis	DE	MSTRG.15764	intergenic	UTL15764	intergenic	intergenic	0	2.52458	0.741556	0.697535	0.807692	25	105	2.94286e-06	0.999997	0.00184406	1
deloc_cis	DE	MSTRG.48382	intergenic	UTL48382	tRNAderived	tRNAderived	2	1.96327	1.71836	0.646496	0.935165	5	76	3.17497e-06	0.999997	0.00193715	1
deloc_cis	ES	MSTRG.5618	intergenic	UTL5618	tRNAderived	tRNAderived	2	1.49835	0.140422	0.471521	0.616457	142	233	9.7567e-06	0.98906	0.00196072	0.998271
deloc_cis	ES	ENSG00000207927.1	exons	MIR302A	ncRNA	miRNA	0	1.43883	0.136205	0.394258	0.517066	70	133	6.1303e-06	0.935145	0.00196982	0.967061
deloc_cis	ES	MSTRG.56074	intergenic	UTL56074	intergenic	intergenic	0	1.45896	0.24372	0.365466	0.630425	17	63	9.99784e-06	0.886789	0.00199396	0.928746
deloc_cis	ES	MSTRG.67383	intergenic	UTL67383	cre	dELS	1	1.75719	0.193969	0.45934	0.56063	322	297	1.01899e-05	0.999996	0.00201699	1
deloc_cis	DE	MSTRG.59495	intergenic	UTL59495	tRNAderived	tRNAderived	2	1.9271	0.554792	0.614118	0.806549	23	97	3.46366e-06	1	0.0020591	1
deloc_cis	ES	MSTRG.24762	intergenic	UTL24762	tRNAderived	tRNAderived	2	1.96683	0.28434	0.312003	0.5	79	79	1.08629e-05	0.996154	0.00213415	1
deloc_cis	ES	MSTRG.16545	intergenic	UTL16545	tRNAderived	tRNAderived	2	1.82418	0.211768	0.407353	0.544301	114	125	1.0951e-05	0.999617	0.00213552	1
deloc_cis	ES	MSTRG.12245	intergenic	UTL12245	repeat	SINE	0	1.58945	0.497084	0.313067	0.633866	12	46	1.15331e-05	0.884476	0.0022325	0.927456
deloc_cis	ES	MSTRG.40558	intergenic	UTL40558	cre	dELS	0	1.85923	0.880223	0.262837	0.661673	24	46	1.21279e-05	0.950678	0.0023305	0.973229
deloc_cis	DE	ENSG00000266402.3	introns	SNHG25	lncRNA	lncRNA	1	2.12015	0.695722	0.547754	0.686873	57	122	3.57533e-07	1	0.00236329	1
deloc_cis	ES	ENSG00000215021.8	exons	PHB2	mRNA	mRNA	1	1.86325	0.177793	0.422558	0.495865	150	140	7.4521e-06	0.999999	0.00236703	1
deloc_cis	ES	ENSG00000207031.1	exons	SNORD59A	ncRNA	snoRNA	1	1.6119	0.558335	0.315963	0.645497	10	46	8.13518e-06	0.886733	0.00255463	0.940397
deloc_cis	ES	MSTRG.22901	intergenic	UTL22901	tRNAderived	tRNAderived	2	2.18471	0.582909	0.359167	0.694422	23	45	1.34326e-05	0.999952	0.00256252	1
deloc_cis	DE	ENSG00000124942.13	exons	AHNAK	mRNA	mRNA	0	1.65274	0.224836	0.55324	0.561541	1277	1523	5.01627e-06	0.999999	0.00261224	1
deloc_cis	ES	MSTRG.38818	intergenic	UTL38818	intergenic	intergenic	0	1.41141	0.290279	0.414049	0.675382	6	53	1.3918e-05	0.876849	0.00261718	0.923182
deloc_cis	ES	MSTRG.59227	intergenic	UTL59227	tRNAderived	tRNAderived	2	1.55019	0.163672	0.432159	0.552272	198	254	1.38442e-05	0.993327	0.00261718	1
deloc_cis	ES	MSTRG.4603	intergenic	UTL4603	tRNAderived	tRNAderived	2	1.49845	0.154296	0.461035	0.636549	56	113	1.46245e-05	0.982925	0.00273054	0.994361
deloc_cis	ES	ENSG00000109971.13	exons	HSPA8	mRNA	mRNA	2	1.73577	0.139877	0.420484	0.445672	605	467	8.93501e-06	0.99999	0.00277427	1
deloc_cis	ES	MSTRG.22187	intergenic	UTL22187	repeat	SINE	0	1.84188	0.5858	0.317321	0.714006	14	43	1.53299e-05	0.978516	0.00284208	0.991486
deloc_cis	ES	ENSG00000227671.4	exons	AL390728.4	ncRNA	pseudogene	0	1.74222	0.180165	0.52061	0.673469	48	99	9.63566e-06	0.999932	0.00295858	1
deloc_cis	ES	ENSG00000209482.1	exons	SNORD83A	ncRNA	snoRNA	1	2.52905	0.361169	0.256174	0.35452	177	83	1.02834e-05	0.999994	0.00312275	1
deloc_cis	ES	MSTRG.28484	intergenic	UTL28484	antisense	antisense	0	3.10289	1.26467	0.428087	0.8	7	28	1.91524e-05	0.999981	0.00352591	1
deloc_cis	ES	MSTRG.59313	intergenic	UTL59313	tRNAderived	tRNAderived	2	2.53644	0.38226	0.533386	0.742424	17	49	1.93212e-05	0.999981	0.00353229	1
deloc_cis	ES	ENSG00000257151.1	exons	PWAR6	lncRNA	lncRNA	0	1.78241	0.140569	0.358388	0.364293	2233	1205	1.18655e-05	0.999998	0.00356404	1
deloc_cis	ES	MSTRG.4921	intergenic	UTL4921	cre	dELS	0	1.46477	0.30511	0.428516	0.77587	16	64	1.97557e-05	0.937985	0.00358682	0.963683
deloc_cis	DE	MSTRG.12356	intergenic	UTL12356	tRNAderived	tRNAderived	2	1.70746	0.249362	0.538224	0.580545	190	266	6.46202e-06	0.999988	0.00374555	1
deloc_cis	ES	MSTRG.23590	intergenic	UTL23590	snRNAderived	snRNAderived	2	1.3555	0.112907	0.247481	0.271616	804	193	2.15401e-05	0.937123	0.00386049	0.963134
deloc_cis	ES	MSTRG.59152	intergenic	UTL59152	tRNAderived	tRNAderived	2	1.6224	0.1744	0.451181	0.566835	171	202	2.15563e-05	0.999268	0.00386049	1
deloc_cis	DE	ENSG00000207008.1	exons	SNORA54	ncRNA	snoRNA	1	1.90762	0.601999	0.560028	0.774597	23	79	8.17227e-06	0.999999	0.00411303	1
deloc_cis	DE	ENSG00000222365.1	exons	SNORD12B	ncRNA	snoRNA	1	1.93633	0.706476	0.467299	0.610527	60	92	8.17535e-06	0.999996	0.00411303	1
deloc_cis	DE	ENSG00000202400.1	exons	SNORD82	ncRNA	snoRNA	1	1.74041	0.485487	0.671135	0.838628	19	112	8.34625e-06	0.999838	0.00412903	1
deloc_cis	ES	ENSG00000253190.3	introns	AC084082.1	lncRNA	lncRNA	2	1.94081	0.371394	0.462162	0.685248	67	111	2.1563e-06	0.999905	0.00419467	1
deloc_cis	ES	ENSG00000238886.1	exons	SNORD121A	ncRNA	snoRNA	1	1.7404	0.371874	0.321074	0.676891	15	45	1.44355e-05	0.961998	0.00428936	0.983385
deloc_cis	DE	MSTRG.59100	intergenic	UTL59100	tRNAderived	tRNAderived	2	1.87205	0.765447	0.603377	0.834705	16	80	7.69387e-06	0.999994	0.00435079	1
deloc_cis	ES	MSTRG.36831	intergenic	UTL36831	repeat	LTR	1	1.46945	0.557782	0.437718	0.824163	6	51	2.4903e-05	0.928579	0.00442971	0.957045
deloc_cis	ES	ENSG00000283360.1	introns	AL592295.3	lncRNA	lncRNA	2	1.56719	0.153446	0.46514	0.62385	47	116	2.49926e-06	0.971275	0.00451456	0.977537
deloc_cis	ES	MSTRG.59168	intergenic	UTL59168	tRNAderived	tRNAderived	2	1.60804	0.546809	0.407579	0.802458	16	56	2.60653e-05	0.972701	0.00460533	0.987937
deloc_cis	ES	MSTRG.59324	intergenic	UTL59324	cre	dELS	1	1.62518	0.167595	0.466725	0.544046	552	466	2.6963e-05	0.999995	0.00473219	1
deloc_cis	ES	MSTRG.37907	intergenic	UTL37907	repeat	SINE	0	1.28827	0.131843	0.416861	0.583987	57	120	2.75141e-05	0.884261	0.00477198	0.927379
deloc_cis	ES	MSTRG.59328	intergenic	UTL59328	tRNAderived	tRNAderived	2	1.49626	0.398701	0.400384	0.707702	80	124	2.75523e-05	0.972701	0.00477198	0.987937
deloc_cis	ES	MSTRG.33850	intergenic	UTL33850	intergenic	intergenic	0	1.75938	0.674393	0.234766	0.560817	24	40	2.80896e-05	0.916848	0.00483324	0.948555
deloc_cis	DE	ENSG00000221978.11	exons	CCNL2	mRNA	mRNA	0	1.56064	0.17886	0.662003	0.671607	690	1389	9.99803e-06	0.999998	0.00486511	1
deloc_cis	DE	MSTRG.59269	intergenic	UTL59269	tRNAderived	tRNAderived	2	1.89433	1.69837	0.59823	0.883715	8	69	8.98564e-06	0.999991	0.00496028	1
deloc_cis	ES	ENSG00000159712.10	introns	ANKRD18CP	ncRNA	pseudogene	1	1.8732	0.130151	0.410912	0.434261	484	367	2.98367e-06	0.999999	0.00503027	1
deloc_cis	ES	MSTRG.59505	intergenic	UTL59505	snRNAderived	snRNAderived	0	1.51204	0.332498	0.383018	0.65679	10	47	2.97969e-05	0.916584	0.00509373	0.948357
deloc_cis	ES	MSTRG.49190	intergenic	UTL49190	repeat	SINE	0	2.53677	0.830082	0.547105	0.880952	5	37	3.28314e-05	0.999967	0.00554052	1
deloc_cis	ES	MSTRG.59398	intergenic	UTL59398	tRNAderived	tRNAderived	2	1.4541	0.219016	0.379079	0.604858	25	63	3.27142e-05	0.916584	0.00554052	0.948357
deloc_cis	ES	MSTRG.62507	intergenic	UTL62507	tRNAderived	tRNAderived	2	1.58812	0.285354	0.428078	0.66875	75	110	3.36115e-05	0.996482	0.00563603	1
deloc_cis	DE	MSTRG.1768	intergenic	UTL1768	snRNAderived	snRNAderived	2	1.52273	0.183001	0.634994	0.665971	183	380	1.08618e-05	0.999444	0.00585655	1
deloc_cis	DE	MSTRG.59324	intergenic	UTL59324	cre	dELS	1	1.68177	0.291269	0.563773	0.661312	58	137	1.11443e-05	0.999724	0.00587227	1
deloc_cis	ES	MSTRG.41394	intergenic	UTL41394	antisense	antisense	0	3.10719	3.45002	0.406086	0.884615	3	23	3.59688e-05	0.999964	0.00599314	1
deloc_cis	ES	ENSG00000224481.2	introns	AC245100.1	lncRNA	lncRNA	1	1.48175	0.149764	0.438809	0.6108	37	101	4.10438e-06	0.919744	0.00648722	0.933738
deloc_cis	DE	ENSG00000277846.1	exons	SNORD30	ncRNA	snoRNA	1	1.84089	0.517794	0.549428	0.74749	28	81	1.44644e-05	0.999996	0.00692495	1
deloc_cis	DE	MSTRG.20025	intergenic	UTL20025	tRNAderived	tRNAderived	2	1.71871	0.39547	0.489628	0.613897	51	93	1.36331e-05	0.999428	0.00702405	1
deloc_cis	DE	MSTRG.73430	intergenic	UTL73430	readthrough	readthrough	0	1.63239	0.175091	0.492077	0.508912	527	548	1.44818e-05	0.999992	0.00729915	1
deloc_cis	DE	MSTRG.28495	intergenic	UTL28495	tRNAderived	tRNAderived	2	1.8693	0.661763	0.500917	0.673572	41	82	1.71353e-05	0.999997	0.00845283	1
deloc_cis	ES	MSTRG.59146	intergenic	UTL59146	tRNAderived	tRNAderived	2	1.68351	0.419384	0.455058	0.64775	116	119	5.50032e-05	0.999991	0.00910701	1
deloc_cis	ES	ENSG00000182378.13	introns	PLCXD1	mRNA	mRNA	0	1.79343	0.154033	0.449026	0.511637	158	166	6.4003e-06	0.99999	0.00952101	1
deloc_cis	ES	ENSG00000158406.4	exons	HIST1H4H	mRNA	mRNA	0	1.60165	0.140457	0.458139	0.508223	233	217	3.23931e-05	0.999995	0.00952288	1
deloc_cis	DE	ENSG00000283674.2	introns	AC068587.4	lncRNA	lncRNA	0	1.67654	0.235167	0.588678	0.594986	1382	2092	1.8106e-06	0.999994	0.00957445	1
deloc_cis	DE	ENSG00000167615.16	exons	LENG8	mRNA	mRNA	0	1.59152	0.45467	0.452845	0.465498	862	836	2.06449e-05	0.999929	0.00972702	1
deloc_cis	DE	MSTRG.23590	intergenic	UTL23590	snRNAderived	snRNAderived	2	1.66085	0.236707	0.465489	0.491948	369	351	2.06224e-05	0.99999	0.00996103	1
deloc_cis	DE	MSTRG.24765	intergenic	UTL24765	tRNAderived	tRNAderived	2	1.89048	0.708559	0.474862	0.707107	24	61	2.13479e-05	0.999956	0.00997595	1
deloc_cis	DE	MSTRG.59288	intergenic	UTL59288	tRNAderived	tRNAderived	2	1.71813	0.382613	0.580185	0.736646	33	95	2.15138e-05	0.999961	0.00997595	1
deloc_cis	DE	MSTRG.24752	intergenic	UTL24752	tRNAderived	tRNAderived	2	1.7024	0.471729	0.43387	0.587957	36	68	2.37631e-05	0.996059	0.0108029	1
deloc_cis	ES	MSTRG.16617	intergenic	UTL16617	repeat	SINE	0	1.58735	0.489539	0.330171	0.734489	17	44	6.5855e-05	0.948755	0.0108356	0.971978
deloc_cis	ES	ENSG00000234232.7	introns	AC243772.3	ncRNA	pseudogene	1	1.92946	1.42647	0.538596	0.936864	4	56	7.81708e-06	0.999989	0.0109826	1
deloc_cis	DE	ENSG00000206754.1	exons	SNORD101	ncRNA	snoRNA	1	1.67154	0.538708	0.561549	0.80232	21	83	2.43368e-05	0.999486	0.0112873	1
deloc_cis	ES	MSTRG.17408	intergenic	UTL17408	tRNAderived	tRNAderived	2	1.7588	0.315842	0.381457	0.640513	31	52	6.924e-05	0.998663	0.0113218	1
deloc_cis	DE	ENSG00000183718.5	exons	TRIM52	mRNA	mRNA	0	1.62802	0.271707	0.596237	0.686721	68	151	2.53798e-05	0.999978	0.01159	1
deloc_cis	DE	MSTRG.24754	intergenic	UTL24754	cre	dELS	1	1.84283	0.544244	0.470242	0.649948	37	70	2.68685e-05	0.999964	0.0119797	1
deloc_cis	ES	MSTRG.54417	intergenic	UTL54417	repeat	SINE	0	1.43783	0.553694	0.369925	0.761387	7	42	7.50947e-05	0.917219	0.0121891	0.94879
deloc_cis	ES	MSTRG.59498	intergenic	UTL59498	tRNAderived	tRNAderived	2	1.56034	0.28469	0.42574	0.661478	77	104	7.54698e-05	0.997707	0.0121891	1
deloc_cis	ES	MSTRG.59425	intergenic	UTL59425	tRNAderived	tRNAderived	2	1.34124	0.107026	0.425792	0.443069	706	690	7.76754e-05	0.993549	0.0124688	1
deloc_cis	ES	ENSG00000243444.7	introns	PALM2	mRNA	mRNA	1	1.50776	0.0981248	0.322311	0.353371	260	244	9.82555e-06	0.9491	0.0130778	0.958806
deloc_cis	ES	ENSG00000248473.1	introns	LINC01962	lncRNA	lncRNA	2	1.65429	0.839718	0.409951	0.849452	6	50	1.06864e-05	0.959403	0.0135124	0.967359
deloc_cis	DE	MSTRG.5727	intergenic	UTL5727	intergenic	intergenic	0	1.48028	0.168903	0.644377	0.65856	431	835	3.27715e-05	0.999995	0.0138147	1
deloc_cis	DE	MSTRG.59202	intergenic	UTL59202	tRNAderived	tRNAderived	2	1.76683	0.784595	0.583848	0.847319	12	67	3.24535e-05	0.999987	0.0138147	1
deloc_cis	DE	MSTRG.59314	intergenic	UTL59314	cre	dELS	1	1.72189	0.408765	0.58133	0.754127	31	93	3.17498e-05	0.999995	0.0138147	1
deloc_cis	ES	MSTRG.20016	intergenic	UTL20016	tRNAderived	tRNAderived	2	1.72453	0.185076	0.343353	0.42471	281	145	8.67906e-05	0.999966	0.0138476	1
deloc_cis	DE	MSTRG.22497	intergenic	UTL22497	tRNAderived	tRNAderived	2	1.91052	1.01751	0.478045	0.806623	12	50	3.48148e-05	0.999987	0.0144139	1
deloc_cis	ES	MSTRG.64409	intergenic	UTL64409	cre	dELS	0	1.43562	0.35157	0.354792	0.707107	28	57	9.09133e-05	0.961882	0.014418	0.981112
deloc_cis	DE	MSTRG.59137	intergenic	UTL59137	tRNAderived	tRNAderived	2	1.66473	0.382254	0.570656	0.724242	36	93	3.61313e-05	0.9999	0.0146966	1
deloc_cis	ES	MSTRG.2265	intergenic	UTL2265	intergenic	intergenic	0	1.47379	0.355002	0.453835	0.773841	32	72	9.46889e-05	0.992726	0.014838	1
deloc_cis	ES	MSTRG.59465	intergenic	UTL59465	tRNAderived	tRNAderived	2	1.44332	0.242131	0.388039	0.645497	32	63	9.427e-05	0.973081	0.014838	0.98813
deloc_cis	DE	ENSG00000239039.1	exons	SNORD13	ncRNA	snoRNA	1	1.66102	0.489635	0.540387	0.752096	33	91	3.36182e-05	0.999519	0.0151195	1
deloc_cis	DE	MSTRG.27479	intergenic	UTL27479	tRNAderived	tRNAderived	2	1.65275	0.39208	0.468017	0.547274	99	122	3.83117e-05	0.999854	0.0153148	1
deloc_cis	ES	MSTRG.11906	intergenic	UTL11906	tRNAderived	tRNAderived	2	1.38425	0.154291	0.313783	0.468632	102	106	0.000103666	0.945137	0.0161486	0.969139
deloc_cis	DE	MSTRG.61062	intergenic	UTL61062	intergenic	intergenic	0	1.42467	0.186965	0.583002	0.585017	3738	5278	4.26658e-05	0.999979	0.0167662	1
deloc_cis	DE	MSTRG.59412	intergenic	UTL59412	tRNAderived	tRNAderived	2	1.69973	0.836768	0.567341	0.863191	10	63	4.47138e-05	0.999835	0.0172781	1
deloc_cis	DE	ENSG00000275585.2	introns	AC241377.2	ncRNA	pseudogene	1	1.92162	1.01018	0.681479	0.920396	8	93	3.93879e-06	0.999998	0.0173569	1
deloc_cis	ES	MSTRG.27471	intergenic	UTL27471	cre	dELS	0	2.7541	0.482573	0.37536	0.604167	19	29	0.000119945	0.99988	0.0185745	1
deloc_cis	ES	ENSG00000179029.14	exons	TMEM107	mRNA	mRNA	2	1.70192	0.17962	0.322517	0.352858	1219	470	6.90521e-05	0.999971	0.0200862	1
deloc_cis	ES	ENSG00000206885.1	exons	SNORA75	ncRNA	snoRNA	1	1.60035	0.436569	0.489226	0.828318	10	51	7.38234e-05	0.997531	0.0212504	1
deloc_cis	ES	MSTRG.62951	intergenic	UTL62951	antisense	antisense	0	1.68425	0.992443	0.434001	0.871884	7	40	0.000138138	0.999177	0.0212667	1
deloc_cis	DE	MSTRG.20012	intergenic	UTL20012	tRNAderived	tRNAderived	2	1.66241	0.538857	0.46791	0.650444	28	64	5.6e-05	0.999074	0.0212846	1
deloc_cis	ES	ENSG00000233937.6	introns	CTC-338M12.4	lncRNA	lncRNA	0	1.59843	0.126739	0.47038	0.505835	284	292	1.79576e-05	0.999959	0.0216252	1
deloc_cis	DE	ENSG00000132031.12	exons	MATN3	mRNA	mRNA	0	1.47903	0.194766	0.651209	0.6803	192	417	5.01976e-05	0.999987	0.021912	1
deloc_cis	DE	ENSG00000238578.1	exons	SNORD4A	ncRNA	snoRNA	1	1.84022	2.50951	0.481378	0.873863	9	50	4.96916e-05	0.99983	0.021912	1
deloc_cis	ES	ENSG00000285703.1	introns	AL021918.3	lncRNA	lncRNA	2	1.67744	0.172896	0.467774	0.549364	247	226	1.90709e-05	0.999997	0.0219221	1
deloc_cis	ES	ENSG00000221978.11	exons	CCNL2	mRNA	mRNA	0	1.45373	0.0994026	0.491906	0.526925	284	293	7.70105e-05	0.999988	0.0219393	1
deloc_cis	ES	MSTRG.1566	intergenic	UTL1566	repeat	SINE	0	2.27138	0.495	0.531029	0.85	6	34	0.000143433	0.999857	0.0219535	1
deloc_cis	ES	ENSG00000200156.1	exons	RNU5B-1	ncRNA	snRNA	1	1.92012	0.283819	0.319208	0.495966	48	48	7.85206e-05	0.999873	0.0221412	1
deloc_cis	ES	MSTRG.4606	intergenic	UTL4606	tRNAderived	tRNAderived	2	1.41757	0.538479	0.42516	0.840819	6	42	0.000147616	0.954884	0.0224632	0.97614
deloc_cis	ES	ENSG00000200879.1	exons	SNORD14E	ncRNA	snoRNA	1	1.74724	0.387894	0.368845	0.668667	15	40	8.06678e-05	0.993071	0.0225169	1
deloc_cis	ES	ENSG00000131914.10	exons	LIN28A	mRNA	mRNA	0	1.48991	0.117434	0.483768	0.573418	96	128	8.45723e-05	0.999616	0.0233707	1
deloc_cis	ES	MSTRG.65945	intergenic	UTL65945	tRNAderived	tRNAderived	2	1.2532	0.109621	0.33528	0.407441	53	73	0.000158557	0.885692	0.0239895	0.928066
deloc_cis	ES	MSTRG.27505	intergenic	UTL27505	intergenic	intergenic	0	2.73829	0.548025	0.370215	0.634146	15	26	0.000159652	0.99984	0.0240172	1
deloc_cis	ES	MSTRG.1377	intergenic	UTL1377	repeat	SINE	0	1.47019	0.161247	0.483068	0.613976	237	237	0.000163755	0.999933	0.0244944	1
deloc_cis	DE	MSTRG.48252	intergenic	UTL48252	cre	dELS	0	1.3453	0.21232	0.654052	0.65407	317949	599325	6.66245e-05	0.999813	0.0245189	1
deloc_cis	DE	MSTRG.76875	intergenic	UTL76875	repeat	LINE	0	1.38192	0.220026	0.598363	0.599002	13056	20157	6.65194e-05	0.999974	0.0245189	1
deloc_cis	ES	MSTRG.28477	intergenic	UTL28477	intergenic	intergenic	1	1.73262	0.248312	0.305513	0.434107	225	133	0.000169528	0.998754	0.0252147	1
deloc_cis	ES	MSTRG.48252	intergenic	UTL48252	cre	dELS	0	1.16274	0.0835662	0.393871	0.417611	385	415	0.000173299	0.938516	0.0254875	0.96404
deloc_cis	ES	MSTRG.49003	intergenic	UTL49003	antisense	antisense	0	2.35088	1.57043	0.509135	0.933333	2	28	0.000173143	0.999827	0.0254875	1
deloc_cis	ES	MSTRG.59427	intergenic	UTL59427	tRNAderived	tRNAderived	2	1.24733	0.120637	0.37432	0.474137	192	209	0.000179294	0.954783	0.0262227	0.97614
deloc_cis	DE	ENSG00000099326.8	introns	MZF1	mRNA	mRNA	0	1.77942	0.563415	0.470722	0.518777	185	205	8.05509e-06	0.999984	0.0262243	1
deloc_cis	DE	ENSG00000234232.7	introns	AC243772.3	ncRNA	pseudogene	1	1.76626	0.663824	0.643906	0.877496	11	98	8.92657e-06	0.99975	0.0262243	1
deloc_cis	DE	ENSG00000234741.7	introns	GAS5	lncRNA	lncRNA	1	1.60827	0.186402	0.661668	0.67762	408	832	6.94703e-06	0.999998	0.0262243	1
deloc_cis	DE	ENSG00000265477.1	exons	AP000915.2	lncRNA	lncRNA	0	1.59259	0.379868	0.475735	0.533737	139	160	6.13736e-05	0.999965	0.0264022	1
deloc_cis	ES	MSTRG.50958	intergenic	UTL50958	intergenic	intergenic	0	2.34203	1.64498	0.509832	0.933333	2	28	0.000181601	0.999818	0.0264134	1
deloc_cis	ES	MSTRG.59217	intergenic	UTL59217	tRNAderived	tRNAderived	2	1.25783	0.12403	0.361673	0.468979	56	79	0.000199492	0.924365	0.0288562	0.954195
deloc_cis	ES	MSTRG.55705	intergenic	UTL55705	repeat	SINE	0	2.3	0.619048	0.492572	0.833333	6	30	0.000203544	0.999796	0.0292814	1
deloc_cis	DE	ENSG00000199436.1	exons	SNORD9	ncRNA	snoRNA	1	1.80501	1.1716	0.501672	0.834523	10	50	7.00902e-05	0.999988	0.0293026	1
deloc_cis	DE	ENSG00000263426.2	exons	RN7SL471P	lncRNA	lncRNA	0	1.66596	0.465018	0.566339	0.777994	22	78	6.93727e-05	0.999976	0.0293026	1
deloc_cis	ES	MSTRG.37544	intergenic	UTL37544	cre	pELS	0	2.15187	0.360046	0.528177	0.8	9	36	0.000205122	0.999795	0.0293481	1
deloc_cis	DE	ENSG00000196715.6	introns	VKORC1L1	mRNA	mRNA	0	1.54746	0.229054	0.608786	0.614157	1355	2137	1.14558e-05	0.999998	0.0294402	1
deloc_cis	DE	ENSG00000272693.4	introns	AC073107.1	ncRNA	pseudogene	0	1.60622	0.243812	0.598844	0.626551	304	479	1.22482e-05	0.999998	0.0294402	1
deloc_cis	ES	MSTRG.13817	intergenic	UTL13817	intergenic	intergenic	0	1.52726	0.510706	0.327058	0.711805	23	42	0.000207614	0.979646	0.0295441	0.992311
deloc_cis	DE	MSTRG.59422	intergenic	UTL59422	tRNAderived	tRNAderived	2	1.58209	0.272871	0.561343	0.67264	55	113	8.47617e-05	0.999986	0.0307062	1
deloc_cis	DE	ENSG00000226210.3	introns	WASH8P	ncRNA	pseudogene	0	1.8695	2.33067	0.551014	0.927628	5	58	1.42478e-05	0.999906	0.0313926	1
deloc_cis	ES	MSTRG.27625	intergenic	UTL27625	antisense	antisense	0	2.75213	0.948505	0.366229	0.75	7	21	0.00022427	0.999776	0.0317426	1
deloc_cis	ES	MSTRG.20022	intergenic	UTL20022	intergenic	intergenic	0	1.50881	0.663288	0.256583	0.668153	4	26	0.000228107	0.920305	0.0317732	0.950842
deloc_cis	ES	MSTRG.27456	intergenic	UTL27456	intergenic	intergenic	0	1.71352	0.516301	0.275375	0.617213	26	36	0.000227956	0.983013	0.0317732	0.994361
deloc_cis	ES	MSTRG.68507	intergenic	UTL68507	cre	dELS	0	1.36376	0.334146	0.349368	0.646323	98	110	0.000226158	0.96505	0.0317732	0.982776
deloc_cis	DE	MSTRG.59506	intergenic	UTL59506	tRNAderived	tRNAderived	2	1.6371	1.32842	0.551841	0.905012	7	57	8.95516e-05	0.999148	0.0319424	1
deloc_cis	ES	MSTRG.72249	intergenic	UTL72249	repeat	SINE	0	1.43896	0.353335	0.272047	0.585779	17	36	0.000237336	0.874351	0.0328848	0.921981
deloc_cis	ES	ENSG00000212588.1	exons	SNORA26	ncRNA	snoRNA	1	1.72116	0.392222	0.460513	0.769435	15	50	0.000121374	0.999971	0.0331304	1
deloc_cis	ES	ENSG00000264229.1	exons	RNU4ATAC	ncRNA	snRNA	0	1.49329	0.188736	0.487097	0.667686	64	103	0.000122288	0.999022	0.0331304	1
deloc_cis	DE	MSTRG.3666	intergenic	UTL3666	readthrough	readthrough	0	1.54102	0.250406	0.631635	0.741228	44	126	9.97253e-05	0.999983	0.0350323	1
deloc_cis	DE	ENSG00000203880.11	exons	PCMTD2	mRNA	mRNA	0	1.66407	0.453078	0.426713	0.500405	121	118	8.99102e-05	0.999986	0.0370667	1
deloc_cis	DE	ENSG00000188647.12	exons	PTAR1	mRNA	mRNA	0	1.48037	0.156701	0.46507	0.479035	633	566	9.19345e-05	0.999982	0.0373821	1
deloc_cis	ES	MSTRG.35429	intergenic	UTL35429	repeat	ambiguous	0	1.2159	0.215169	0.391018	0.652328	8	41	0.000272854	0.876833	0.0376082	0.923182
deloc_cis	DE	ENSG00000212296.1	exons	SNORD72	ncRNA	snoRNA	1	1.67638	0.965001	0.591574	0.872786	10	63	9.38367e-05	0.999981	0.0376399	1
deloc_cis	ES	ENSG00000279192.1	exons	PWAR5	ncRNA	TEC	1	1.5624	0.120104	0.32346	0.328704	2283	1046	0.000141032	0.999977	0.0378377	1
deloc_cis	ES	MSTRG.59249	intergenic	UTL59249	tRNAderived	tRNAderived	2	1.52296	0.359139	0.417226	0.686607	47	67	0.000278675	0.998871	0.0382105	1
deloc_cis	ES	ENSG00000275084.3	exons	SNORD91B	ncRNA	snoRNA	1	1.63715	0.283975	0.26316	0.442627	24	35	0.00014534	0.940057	0.0386184	0.970074
deloc_cis	ES	ENSG00000238423.1	exons	SNORD42B	ncRNA	snoRNA	1	1.68322	0.642789	0.260183	0.67028	16	33	0.000151142	0.926756	0.0397776	0.962574
deloc_cis	DE	MSTRG.17412	intergenic	UTL17412	tRNAderived	tRNAderived	2	1.59739	0.338983	0.518983	0.65751	47	90	0.000118401	0.999981	0.0407941	1
deloc_cis	DE	MSTRG.4613	intergenic	UTL4613	tRNAderived	tRNAderived	2	1.64788	1.852	0.637067	0.951972	3	60	0.000119646	0.999981	0.0407941	1
deloc_cis	ES	MSTRG.59143	intergenic	UTL59143	tRNAderived	tRNAderived	2	1.48018	0.19144	0.422125	0.573469	114	112	0.000299725	0.999651	0.0408838	1
deloc_cis	DE	ENSG00000132424.15	exons	PNISR	mRNA	mRNA	0	1.32753	0.16813	0.553102	0.557835	1451	1848	0.000106555	0.999647	0.0416167	1
deloc_cis	DE	ENSG00000160352.15	exons	ZNF714	mRNA	mRNA	0	1.57053	0.481226	0.433967	0.479486	184	173	0.000105549	0.999957	0.0416167	1
deloc_cis	ES	ENSG00000223224.1	exons	SNORD71	ncRNA	snoRNA	1	1.66209	0.696488	0.23657	0.654654	5	25	0.000160736	0.904034	0.0419037	0.950142
deloc_cis	ES	MSTRG.20020	intergenic	UTL20020	cre	dELS	1	1.52083	0.147326	0.313764	0.390511	357	217	0.000313363	0.998072	0.0425237	1
deloc_cis	ES	MSTRG.59191	intergenic	UTL59191	cre	dELS	1	1.25419	0.160781	0.377769	0.544927	252	249	0.000328066	0.977557	0.0442906	0.990754
deloc_cis	ES	MSTRG.3870	intergenic	UTL3870	snRNAderived	snRNAderived	2	1.40989	0.490267	0.432849	0.837436	9	42	0.000334997	0.977166	0.0449955	0.990708
deloc_cis	ES	MSTRG.6848	intergenic	UTL6848	repeat	LINE	0	1.48523	0.195327	0.468746	0.679366	36	65	0.00034565	0.999624	0.0461907	1
deloc_cis	DE	ENSG00000130726.11	introns	TRIM28	mRNA	mRNA	0	1.71512	0.540687	0.460805	0.508701	224	218	2.46447e-05	0.999996	0.0466004	1
deloc_cis	DE	ENSG00000234585.6	introns	CCT6P3	ncRNA	pseudogene	0	1.65339	0.319816	0.593449	0.688959	67	145	2.4675e-05	0.999996	0.0466004	1
deloc_cis	DE	ENSG00000152926.14	exons	ZNF117	mRNA	mRNA	0	1.42693	0.218914	0.564759	0.60389	174	265	0.00012173	0.999951	0.0469263	1
deloc_cis	ES	MSTRG.37775	intergenic	UTL37775	repeat	SINE	0	2.18048	2.43031	0.52483	0.964286	1	27	0.000356214	0.999644	0.0473621	1
deloc_cis	DE	MSTRG.61061	intergenic	UTL61061	intergenic	intergenic	0	1.32397	0.173064	0.564007	0.566136	3333	4356	0.000142345	0.99994	0.0478299	1
deloc_cis	ES	MSTRG.39867	intergenic	UTL39867	cre	DNase-H3K4me3	0	1.25864	0.198102	0.425013	0.686385	34	67	0.000370251	0.967284	0.048981	0.984106

### Sheet: delocalized_trans
deloc_score_type	cell	GeneID	annotation_type	name	rna_type	rna_subtype	ambiguous	delocalization_score.calibrated	delocalization_score.raw	r.est	r.obs	Nnear	Nfar	p.high	p.low	p.high.corr	p.low.corr
deloc_trans	DE	ENSG00000267322.2	exons	SNHG22	lncRNA	lncRNA	1	3.98084	0.991926	0.970869	0.972985	176	6110	4.07934e-11	1	6.11126e-07	1
deloc_trans	DE	ENSG00000206885.1	exons	SNORA75	ncRNA	snoRNA	1	3.17513	1.41264	0.921985	0.935	75	1088	1.6161e-09	1	5.55521e-06	1
deloc_trans	DE	ENSG00000212588.1	exons	SNORA26	ncRNA	snoRNA	1	3.29731	1.26133	0.94233	0.948331	118	2284	1.85408e-09	1	5.55521e-06	1
deloc_trans	DE	ENSG00000239039.1	exons	SNORD13	ncRNA	snoRNA	1	3.38469	1.10038	0.949193	0.956034	124	2423	1.37959e-09	1	5.55521e-06	1
deloc_trans	DE	ENSG00000264585.1	exons	MIR4449	ncRNA	miRNA	0	3.29641	1.23282	0.946041	0.949643	195	3678	1.71817e-09	1	5.55521e-06	1
deloc_trans	DE	ENSG00000252481.1	exons	SCARNA13	ncRNA	snoRNA	1	3.5994	1.10403	0.967904	0.968613	581	18063	4.15542e-09	1	1.03754e-05	1
deloc_trans	DE	ENSG00000207047.2	exons	SNORD51	ncRNA	snoRNA	1	3.11358	1.69683	0.922931	0.951607	28	532	5.70098e-09	1	1.22009e-05	1
deloc_trans	DE	ENSG00000200156.1	exons	RNU5B-1	ncRNA	snRNA	1	3.58294	1.12511	0.968928	0.970557	216	7010	8.9912e-09	1	1.68372e-05	1
deloc_trans	DE	ENSG00000202400.1	exons	SNORD82	ncRNA	snoRNA	1	2.94182	1.09212	0.918578	0.927849	131	1648	1.24965e-08	1	1.76981e-05	1
deloc_trans	DE	ENSG00000206754.1	exons	SNORD101	ncRNA	snoRNA	1	3.21299	1.25273	0.946062	0.953563	104	1923	1.29951e-08	1	1.76981e-05	1
deloc_trans	DE	ENSG00000207245.1	exons	SNORD116-29	ncRNA	snoRNA	1	3.52785	1.11547	0.966443	0.970391	87	2863	1.13762e-08	1	1.76981e-05	1
deloc_trans	DE	ENSG00000222489.1	exons	SNORA79B	ncRNA	snoRNA	0	3.35861	0.914098	0.959991	0.962306	195	5008	1.68157e-08	1	1.80112e-05	1
deloc_trans	DE	ENSG00000253190.3	exons	AC084082.1	lncRNA	lncRNA	2	3.07897	0.819098	0.940504	0.943316	276	4676	1.68317e-08	1	1.80112e-05	1
deloc_trans	DE	ENSG00000260035.1	exons	AC051619.8	lncRNA	lncRNA	1	3.51168	1.06563	0.96742	0.968996	224	7079	1.61626e-08	1	1.80112e-05	1
deloc_trans	DE	ENSG00000212283.1	exons	SNORD89	ncRNA	snoRNA	1	2.88314	1.00543	0.917937	0.92226	265	3143	1.95695e-08	1	1.95447e-05	1
deloc_trans	DE	ENSG00000212135.1	exons	SNORD67	ncRNA	snoRNA	1	3.12292	0.89569	0.944214	0.951528	87	1701	2.57966e-08	1	2.09291e-05	1
deloc_trans	DE	ENSG00000212296.1	exons	SNORD72	ncRNA	snoRNA	1	3.0535	1.09859	0.935857	0.946029	73	1266	2.52653e-08	1	2.09291e-05	1
deloc_trans	DE	ENSG00000259932.1	exons	AC051619.7	lncRNA	lncRNA	1	3.44463	1.01552	0.966136	0.967585	256	7646	2.65438e-08	1	2.09291e-05	1
deloc_trans	DE	ENSG00000271852.1	exons	SNORD11B	ncRNA	snoRNA	1	2.89659	1.16187	0.908963	0.926159	63	793	2.64244e-08	1	2.09291e-05	1
deloc_trans	DE	ENSG00000199568.1	exons	RNU5A-1	ncRNA	snRNA	1	3.39111	1.10696	0.961521	0.970135	46	1526	3.4716e-08	1	2.47657e-05	1
deloc_trans	DE	ENSG00000208772.1	exons	SNORD94	ncRNA	snoRNA	1	2.82933	0.965317	0.914717	0.918731	289	3329	3.38154e-08	1	2.47657e-05	1
deloc_trans	DE	ENSG00000226210.3	introns	WASH8P	ncRNA	pseudogene	0	3.49415	1.31013	0.958624	0.966831	63	1813	2.50162e-09	1	2.91541e-05	1
deloc_trans	DE	ENSG00000253190.3	introns	AC084082.1	lncRNA	lncRNA	2	3.24973	1.03017	0.943131	0.952517	93	1683	3.52955e-09	1	2.91541e-05	1
deloc_trans	DE	ENSG00000202314.1	exons	SNORD6	ncRNA	snoRNA	1	3.0503	0.814042	0.944765	0.946991	304	5417	5.4276e-08	1	2.95541e-05	1
deloc_trans	DE	ENSG00000207008.1	exons	SNORA54	ncRNA	snoRNA	1	3.03854	0.828875	0.941379	0.947893	102	1856	5.16733e-08	1	2.95541e-05	1
deloc_trans	DE	ENSG00000207280.1	exons	SNORD20	ncRNA	snoRNA	1	2.81274	1.01403	0.908817	0.922177	85	1026	4.72285e-08	1	2.95541e-05	1
deloc_trans	DE	ENSG00000207468.1	exons	SNORA19	ncRNA	snoRNA	1	3.09265	0.916655	0.944494	0.952948	73	1504	5.23156e-08	1	2.95541e-05	1
deloc_trans	DE	ENSG00000209482.1	exons	SNORD83A	ncRNA	snoRNA	1	3.71466	0.738455	0.97687	0.977842	224	9821	4.36889e-08	1	2.95541e-05	1
deloc_trans	DE	ENSG00000238363.1	exons	SNORA13	ncRNA	snoRNA	1	2.95772	0.953818	0.934905	0.938759	209	3210	5.00201e-08	1	2.95541e-05	1
deloc_trans	DE	ENSG00000265706.1	exons	SNORD53B	ncRNA	snoRNA	0	2.91472	1.9776	0.911099	0.951519	26	419	5.52377e-08	1	2.95541e-05	1
deloc_trans	DE	MSTRG.20029	intergenic	UTL20029	tRNAderived	tRNAderived	2	3.57374	1.18129	0.964068	0.970257	81	2460	3.27342e-09	1	3.33773e-05	1
deloc_trans	DE	MSTRG.20036	intergenic	UTL20036	tRNAderived	tRNAderived	2	3.41894	0.955917	0.962216	0.963878	256	6878	1.14876e-08	1	3.33773e-05	1
deloc_trans	DE	MSTRG.20730	intergenic	UTL20730	snRNAderived	snRNAderived	0	3.40962	0.956437	0.959126	0.962712	137	3998	1.10315e-08	1	3.33773e-05	1
deloc_trans	DE	MSTRG.23100	intergenic	UTL23100	cre	PLS	1	3.50803	1.12864	0.965491	0.970665	66	2176	1.3502e-08	1	3.33773e-05	1
deloc_trans	DE	MSTRG.59458	intergenic	UTL59458	tRNAderived	tRNAderived	2	3.26567	1.90906	0.945717	0.970279	18	576	1.48621e-08	1	3.33773e-05	1
deloc_trans	DE	MSTRG.20012	intergenic	UTL20012	tRNAderived	tRNAderived	2	3.27194	0.886364	0.956007	0.961146	92	2266	2.84076e-08	1	3.42333e-05	1
deloc_trans	DE	MSTRG.20017	intergenic	UTL20017	tRNAderived	tRNAderived	2	3.31286	0.978286	0.953087	0.960809	60	1507	2.42897e-08	1	3.42333e-05	1
deloc_trans	DE	MSTRG.22188	intergenic	UTL22188	tRNAderived	tRNAderived	2	3.39802	3.1852	0.9557	0.984873	7	437	3.37231e-08	1	3.42333e-05	1
deloc_trans	DE	MSTRG.25361	intergenic	UTL25361	tRNAderived	tRNAderived	2	3.47204	0.946862	0.968444	0.969263	413	13079	3.65838e-08	1	3.42333e-05	1
deloc_trans	DE	MSTRG.25371	intergenic	UTL25371	tRNAderived	tRNAderived	2	3.47352	0.95087	0.966575	0.969388	136	4344	2.42408e-08	1	3.42333e-05	1
deloc_trans	DE	MSTRG.32255	intergenic	UTL32255	tRNAderived	tRNAderived	2	3.42747	0.60468	0.963845	0.969092	68	2128	2.54879e-08	1	3.42333e-05	1
deloc_trans	DE	MSTRG.59203	intergenic	UTL59203	tRNAderived	tRNAderived	2	3.09242	1.05796	0.943882	0.947149	204	3720	3.20403e-08	1	3.42333e-05	1
deloc_trans	DE	ENSG00000200879.1	exons	SNORD14E	ncRNA	snoRNA	1	3.00659	0.798934	0.94105	0.946041	146	2549	6.89294e-08	1	3.5608e-05	1
deloc_trans	DE	ENSG00000201302.1	exons	SNORA65	ncRNA	snoRNA	1	3.21568	1.09358	0.958112	0.958903	644	15407	7.30044e-08	1	3.64559e-05	1
deloc_trans	DE	MSTRG.59278	intergenic	UTL59278	tRNAderived	tRNAderived	2	3.09076	1.25058	0.939265	0.952593	51	966	4.22232e-08	1	3.64711e-05	1
deloc_trans	DE	ENSG00000200534.1	exons	SNORA33	ncRNA	snoRNA	1	3.00066	0.994038	0.942931	0.944515	447	7697	7.93695e-08	1	3.71573e-05	1
deloc_trans	DE	ENSG00000251733.1	exons	SCARNA8	ncRNA	snoRNA	1	3.15099	1.02653	0.95363	0.95641	183	4026	7.7523e-08	1	3.71573e-05	1
deloc_trans	DE	MSTRG.21814	intergenic	UTL21814	tRNAderived	tRNAderived	2	3.22517	0.978021	0.950427	0.962846	36	1022	5.40015e-08	1	3.97236e-05	1
deloc_trans	DE	MSTRG.24765	intergenic	UTL24765	tRNAderived	tRNAderived	2	3.35998	0.894946	0.963198	0.967519	85	2551	4.99981e-08	1	3.97236e-05	1
deloc_trans	DE	MSTRG.8594	intergenic	UTL8594	tRNAderived	tRNAderived	2	3.10133	1.01295	0.944266	0.957091	49	1052	5.66014e-08	1	3.97236e-05	1
deloc_trans	DE	ENSG00000238835.1	exons	SCARNA18	ncRNA	snoRNA	1	2.93277	1.15203	0.928751	0.948658	36	658	9.43983e-08	1	4.2854e-05	1
deloc_trans	DE	ENSG00000200959.1	exons	SNORA74A	ncRNA	snoRNA	1	2.87135	0.894053	0.931884	0.934929	290	4192	1.07966e-07	1	4.4929e-05	1
deloc_trans	DE	ENSG00000201772.1	exons	SNORA5C	ncRNA	snoRNA	1	2.98573	1.12075	0.935978	0.95388	34	703	1.05889e-07	1	4.4929e-05	1
deloc_trans	DE	ENSG00000212452.1	exons	SNORD69	ncRNA	snoRNA	1	2.87204	1.08626	0.923253	0.939219	62	889	1.042e-07	1	4.4929e-05	1
deloc_trans	DE	MSTRG.60446	intergenic	UTL60446	tRNAderived	tRNAderived	2	3.03795	1.22374	0.935939	0.951853	39	787	6.83613e-08	1	4.51547e-05	1
deloc_trans	DE	ENSG00000199477.1	exons	SNORA31	ncRNA	snoRNA	1	3.12362	1.03504	0.948828	0.964152	34	886	1.19282e-07	1	4.70312e-05	1
deloc_trans	DE	ENSG00000207445.1	exons	SNORD15B	ncRNA	snoRNA	1	2.96518	0.770589	0.942816	0.944147	517	8707	1.19297e-07	1	4.70312e-05	1
deloc_trans	DE	ENSG00000199961.1	exons	SNORD1B	ncRNA	snoRNA	1	3.19659	0.838992	0.954233	0.964493	42	1092	1.23211e-07	1	4.73287e-05	1
deloc_trans	DE	ENSG00000238578.1	exons	SNORD4A	ncRNA	snoRNA	1	3.21819	0.782517	0.956043	0.963615	59	1475	1.31314e-07	1	4.7981e-05	1
deloc_trans	DE	ENSG00000259001.3	exons	RPPH1	lncRNA	lncRNA	0	3.34395	1.0523	0.96709	0.967127	15026	438985	1.3029e-07	1	4.7981e-05	1
deloc_trans	DE	ENSG00000206630.1	exons	SNORD60	ncRNA	snoRNA	1	3.21228	0.820533	0.95856	0.964435	67	1822	1.35674e-07	1	4.83936e-05	1
deloc_trans	DE	ENSG00000206612.1	exons	SNORA2A	ncRNA	snoRNA	1	2.96978	0.803376	0.942287	0.946196	163	2916	1.39341e-07	1	4.85458e-05	1
deloc_trans	DE	ENSG00000207279.1	exons	SNORD116-24	ncRNA	snoRNA	1	3.15981	0.940857	0.953524	0.963614	40	1157	1.55326e-07	1	5.18036e-05	1
deloc_trans	DE	ENSG00000212607.1	exons	SNORA3B	ncRNA	snoRNA	1	2.91771	0.778647	0.935229	0.943878	86	1406	1.55608e-07	1	5.18036e-05	1
deloc_trans	DE	ENSG00000221491.2	exons	SNORA2C	ncRNA	snoRNA	1	2.98502	0.811911	0.946011	0.947567	424	7645	1.61577e-07	1	5.18988e-05	1
deloc_trans	DE	ENSG00000235408.5	exons	SNORA71B	ncRNA	snoRNA	1	3.25374	0.605086	0.962378	0.965933	103	2907	1.62822e-07	1	5.18988e-05	1
deloc_trans	DE	ENSG00000277846.1	exons	SNORD30	ncRNA	snoRNA	1	2.89368	0.744088	0.93549	0.942299	109	1778	1.69623e-07	1	5.29401e-05	1
deloc_trans	DE	ENSG00000206609.1	exons	SNORD116-11	ncRNA	snoRNA	1	3.16236	0.913848	0.955444	0.964019	48	1281	1.73689e-07	1	5.31029e-05	1
deloc_trans	DE	MSTRG.59314	intergenic	UTL59314	cre	dELS	1	2.95935	0.979031	0.937616	0.943584	124	2051	8.56013e-08	1	5.34009e-05	1
deloc_trans	DE	MSTRG.20027	intergenic	UTL20027	tRNAderived	tRNAderived	2	3.15347	1.04053	0.949834	0.966596	26	736	1.07637e-07	1	5.5466e-05	1
deloc_trans	DE	MSTRG.27467	intergenic	UTL27467	tRNAderived	tRNAderived	2	3.2778	1.17459	0.955769	0.975339	14	608	1.04665e-07	1	5.5466e-05	1
deloc_trans	DE	MSTRG.28495	intergenic	UTL28495	tRNAderived	tRNAderived	2	3.21119	0.70608	0.958703	0.962187	123	3102	1.12184e-07	1	5.5466e-05	1
deloc_trans	DE	MSTRG.58307	intergenic	UTL58307	tRNAderived	tRNAderived	2	2.87418	0.923144	0.929026	0.936859	106	1571	1.02439e-07	1	5.5466e-05	1
deloc_trans	DE	MSTRG.59308	intergenic	UTL59308	cre	pELS	1	2.98098	1.00205	0.944057	0.944908	852	14361	1.18675e-07	1	5.5466e-05	1
deloc_trans	DE	MSTRG.59316	intergenic	UTL59316	tRNAderived	tRNAderived	2	2.92032	0.93932	0.936764	0.941519	157	2519	1.20253e-07	1	5.5466e-05	1
deloc_trans	DE	MSTRG.59499	intergenic	UTL59499	tRNAderived	tRNAderived	2	2.92915	0.978304	0.935808	0.943253	107	1716	1.23488e-07	1	5.5466e-05	1
deloc_trans	ES	MSTRG.20027	intergenic	UTL20027	tRNAderived	tRNAderived	2	3.96635	1.19723	0.964703	0.970386	260	7237	8.86819e-09	1	5.62287e-05	1
deloc_trans	ES	MSTRG.32255	intergenic	UTL32255	tRNAderived	tRNAderived	2	4.21628	0.886011	0.972944	0.978596	58	2506	6.53987e-09	1	5.62287e-05	1
deloc_trans	DE	ENSG00000201457.1	exons	SNORA55	ncRNA	snoRNA	1	2.7549	1.09106	0.922108	0.925861	299	3780	1.90858e-07	1	5.71849e-05	1
deloc_trans	DE	ENSG00000238741.1	exons	SCARNA7	ncRNA	snoRNA	1	2.82326	0.965282	0.933467	0.933883	2766	39145	2.07361e-07	1	6.09113e-05	1
deloc_trans	DE	ENSG00000264229.1	exons	RNU4ATAC	ncRNA	snRNA	0	2.62717	0.856276	0.899171	0.90942	130	1356	2.11513e-07	1	6.0936e-05	1
deloc_trans	DE	ENSG00000207313.1	exons	SNORA2B	ncRNA	snoRNA	1	2.92125	0.785387	0.940375	0.945874	124	2182	2.1803e-07	1	6.16285e-05	1
deloc_trans	ES	ENSG00000199961.1	exons	SNORD1B	ncRNA	snoRNA	1	3.69941	0.874008	0.954551	0.969347	35	1146	7.51095e-08	1	6.3122e-05	1
deloc_trans	ES	ENSG00000201998.1	exons	SNORA23	ncRNA	snoRNA	1	3.46458	0.861161	0.944454	0.948987	154	2681	8.26204e-08	1	6.3122e-05	1
deloc_trans	ES	ENSG00000206612.1	exons	SNORA2A	ncRNA	snoRNA	1	3.61175	1.0485	0.946304	0.958344	38	884	3.36478e-08	1	6.3122e-05	1
deloc_trans	ES	ENSG00000206630.1	exons	SNORD60	ncRNA	snoRNA	1	3.97448	1.2398	0.966678	0.975728	108	3639	2.37398e-08	1	6.3122e-05	1
deloc_trans	ES	ENSG00000207137.1	exons	SNORD116-13	ncRNA	snoRNA	1	3.90868	1.34349	0.96011	0.975302	54	2119	2.30851e-08	1	6.3122e-05	1
deloc_trans	ES	ENSG00000207245.1	exons	SNORD116-29	ncRNA	snoRNA	1	3.80919	1.02512	0.963809	0.967729	259	8467	6.3825e-08	1	6.3122e-05	1
deloc_trans	ES	ENSG00000209482.1	exons	SNORD83A	ncRNA	snoRNA	1	4.25853	0.855893	0.97884	0.980167	260	16374	6.18036e-08	1	6.3122e-05	1
deloc_trans	ES	ENSG00000212447.1	exons	SNORD90	ncRNA	snoRNA	1	3.72062	1.85011	0.954119	0.974488	38	1211	6.6649e-08	1	6.3122e-05	1
deloc_trans	ES	ENSG00000221066.1	exons	SNORD111	ncRNA	snoRNA	1	3.74389	1.23423	0.954137	0.976248	35	1405	7.99463e-08	1	6.3122e-05	1
deloc_trans	ES	ENSG00000222489.1	exons	SNORA79B	ncRNA	snoRNA	0	3.96056	1.06977	0.964808	0.967573	163	4712	8.20898e-09	1	6.3122e-05	1
deloc_trans	ES	ENSG00000223224.1	exons	SNORD71	ncRNA	snoRNA	1	3.87031	2.0697	0.959476	0.982972	29	1168	3.93645e-08	1	6.3122e-05	1
deloc_trans	ES	ENSG00000238578.1	exons	SNORD4A	ncRNA	snoRNA	1	3.89944	1.04672	0.962008	0.974211	50	1774	2.45698e-08	1	6.3122e-05	1
deloc_trans	ES	ENSG00000249020.1	exons	SNORA58	ncRNA	snoRNA	1	3.46456	1.37526	0.930431	0.952633	26	525	4.56424e-08	1	6.3122e-05	1
deloc_trans	ES	ENSG00000251733.1	exons	SCARNA8	ncRNA	snoRNA	1	3.69839	1.30576	0.955185	0.965448	43	1202	5.04288e-08	1	6.3122e-05	1
deloc_trans	ES	ENSG00000259932.1	exons	AC051619.7	lncRNA	lncRNA	1	3.88015	1.08144	0.967578	0.969378	372	11051	4.58954e-08	1	6.3122e-05	1
deloc_trans	ES	ENSG00000267322.2	exons	SNHG22	lncRNA	lncRNA	1	3.56153	0.57163	0.948916	0.954538	83	1792	6.08817e-08	1	6.3122e-05	1
deloc_trans	ES	ENSG00000274012.1	exons	RN7SL2	lncRNA	lncRNA	0	3.60537	1.0645	0.943458	0.967407	26	812	7.06568e-08	1	6.3122e-05	1
deloc_trans	DE	MSTRG.59492	intergenic	UTL59492	tRNAderived	tRNAderived	2	2.91647	0.932836	0.939302	0.941161	391	6264	1.48027e-07	1	6.36146e-05	1
deloc_trans	DE	MSTRG.67333	intergenic	UTL67333	snRNAderived	snRNAderived	0	3.01839	1.0119	0.948929	0.949167	2700	50227	1.5296e-07	1	6.36146e-05	1
deloc_trans	DE	MSTRG.22497	intergenic	UTL22497	tRNAderived	tRNAderived	2	3.16518	0.884715	0.956089	0.96297	62	1612	1.59687e-07	1	6.404e-05	1
deloc_trans	DE	MSTRG.59228	intergenic	UTL59228	tRNAderived	tRNAderived	2	2.89926	0.923036	0.938147	0.940578	331	5245	1.66115e-07	1	6.43208e-05	1
deloc_trans	DE	MSTRG.59230	intergenic	UTL59230	tRNAderived	tRNAderived	2	2.88882	0.959282	0.932608	0.942107	78	1303	1.73274e-07	1	6.48563e-05	1
deloc_trans	DE	MSTRG.20016	intergenic	UTL20016	tRNAderived	tRNAderived	2	3.02661	0.725258	0.948774	0.952979	146	2930	1.87149e-07	1	6.77903e-05	1
deloc_trans	DE	MSTRG.11900	intergenic	UTL11900	tRNAderived	tRNAderived	2	2.88411	0.721496	0.938573	0.940543	386	6051	2.02395e-07	1	6.88696e-05	1
deloc_trans	DE	MSTRG.59263	intergenic	UTL59263	tRNAderived	tRNAderived	2	2.86798	0.940128	0.93253	0.941574	83	1342	1.97609e-07	1	6.88696e-05	1
deloc_trans	DE	MSTRG.16460	intergenic	UTL16460	tRNAderived	tRNAderived	2	2.90882	0.917062	0.936025	0.952638	35	722	3.01153e-07	1	6.99584e-05	1
deloc_trans	DE	MSTRG.22901	intergenic	UTL22901	tRNAderived	tRNAderived	2	3.10332	0.866253	0.953139	0.961991	52	1361	2.67629e-07	1	6.99584e-05	1
deloc_trans	DE	MSTRG.29604	intergenic	UTL29604	cre	dELS	1	3.0863	0.6554	0.954401	0.959546	87	2065	2.7285e-07	1	6.99584e-05	1
deloc_trans	DE	MSTRG.29801	intergenic	UTL29801	cre	dELS	1	3.08701	0.669864	0.952957	0.959358	69	1718	2.46697e-07	1	6.99584e-05	1
deloc_trans	DE	MSTRG.48382	intergenic	UTL48382	tRNAderived	tRNAderived	2	2.73918	0.901348	0.917776	0.929508	81	1072	2.43726e-07	1	6.99584e-05	1
deloc_trans	DE	MSTRG.59111	intergenic	UTL59111	tRNAderived	tRNAderived	2	2.85264	0.89493	0.937027	0.938671	542	8578	2.65612e-07	1	6.99584e-05	1
deloc_trans	DE	MSTRG.59128	intergenic	UTL59128	tRNAderived	tRNAderived	2	2.85009	1.03704	0.929842	0.94638	43	746	2.95781e-07	1	6.99584e-05	1
deloc_trans	DE	MSTRG.59136	intergenic	UTL59136	tRNAderived	tRNAderived	2	2.84802	0.93792	0.929163	0.940003	73	1242	2.47451e-07	1	6.99584e-05	1
deloc_trans	DE	MSTRG.59210	intergenic	UTL59210	tRNAderived	tRNAderived	2	2.84974	0.93376	0.931508	0.940594	89	1370	2.15368e-07	1	6.99584e-05	1
deloc_trans	DE	MSTRG.59269	intergenic	UTL59269	tRNAderived	tRNAderived	2	2.81742	0.912568	0.929829	0.939855	77	1213	3.05277e-07	1	6.99584e-05	1
deloc_trans	DE	MSTRG.59288	intergenic	UTL59288	tRNAderived	tRNAderived	2	2.83619	0.889835	0.932465	0.938459	128	1950	2.4364e-07	1	6.99584e-05	1
deloc_trans	DE	MSTRG.59340	intergenic	UTL59340	cre	dELS	1	2.85115	1.03377	0.92948	0.94519	47	784	2.95546e-07	1	6.99584e-05	1
deloc_trans	DE	MSTRG.59422	intergenic	UTL59422	tRNAderived	tRNAderived	2	2.82379	0.872669	0.932756	0.937357	168	2514	2.68028e-07	1	6.99584e-05	1
deloc_trans	DE	MSTRG.59438	intergenic	UTL59438	tRNAderived	tRNAderived	2	2.81442	0.873952	0.932133	0.9374	191	2807	2.88849e-07	1	6.99584e-05	1
deloc_trans	DE	MSTRG.59506	intergenic	UTL59506	tRNAderived	tRNAderived	2	2.84238	1.00489	0.92811	0.941135	64	951	3.01535e-07	1	6.99584e-05	1
deloc_trans	DE	MSTRG.72217	intergenic	UTL72217	readthrough	readthrough	0	3.04185	0.982399	0.954087	0.954591	1098	23133	3.01746e-07	1	6.99584e-05	1
deloc_trans	DE	ENSG00000202031.1	exons	SNORD38A	ncRNA	snoRNA	1	2.73182	1.13531	0.916646	0.928577	80	1040	2.52605e-07	1	7.00793e-05	1
deloc_trans	ES	ENSG00000207279.1	exons	SNORD116-24	ncRNA	snoRNA	1	3.71466	1.12457	0.955442	0.970579	119	4169	1.04452e-07	1	7.1401e-05	1
deloc_trans	ES	ENSG00000207313.1	exons	SNORA2B	ncRNA	snoRNA	1	3.47859	1.00194	0.93866	0.956463	29	677	1.01666e-07	1	7.1401e-05	1
deloc_trans	ES	ENSG00000199436.1	exons	SNORD9	ncRNA	snoRNA	1	3.55554	0.827063	0.949794	0.95843	137	3369	1.11714e-07	1	7.25212e-05	1
deloc_trans	ES	ENSG00000221491.2	exons	SNORA2C	ncRNA	snoRNA	1	3.49308	0.890737	0.94865	0.951824	155	3059	1.17258e-07	1	7.25212e-05	1
deloc_trans	ES	ENSG00000207445.1	exons	SNORD15B	ncRNA	snoRNA	1	3.45672	0.854982	0.946856	0.949384	214	4036	1.22961e-07	1	7.25915e-05	1
deloc_trans	DE	MSTRG.18030	intergenic	UTL18030	tRNAderived	tRNAderived	2	2.94681	0.810769	0.943053	0.954357	49	1013	3.38709e-07	1	7.43459e-05	1
deloc_trans	DE	MSTRG.59227	intergenic	UTL59227	tRNAderived	tRNAderived	2	2.83333	1.01879	0.927433	0.944782	41	736	3.43403e-07	1	7.43459e-05	1
deloc_trans	DE	MSTRG.59443	intergenic	UTL59443	tRNAderived	tRNAderived	2	2.80209	0.906884	0.929136	0.939584	76	1182	3.44286e-07	1	7.43459e-05	1
deloc_trans	ES	MSTRG.15764	intergenic	UTL15764	intergenic	intergenic	0	3.71961	1.1071	0.953237	0.960974	80	1929	2.08582e-08	1	7.49775e-05	1
deloc_trans	ES	MSTRG.20730	intergenic	UTL20730	snRNAderived	snRNAderived	0	3.87705	1.04532	0.964758	0.966907	385	11462	2.36503e-08	1	7.49775e-05	1
deloc_trans	DE	MSTRG.24754	intergenic	UTL24754	cre	dELS	1	3.08771	0.719992	0.955731	0.959809	107	2576	3.57126e-07	1	7.56635e-05	1
deloc_trans	DE	MSTRG.59460	intergenic	UTL59460	tRNAderived	tRNAderived	2	2.78347	0.846256	0.931482	0.935439	228	3245	3.66146e-07	1	7.61381e-05	1
deloc_trans	DE	MSTRG.59202	intergenic	UTL59202	tRNAderived	tRNAderived	2	2.78227	0.886762	0.928308	0.93807	79	1205	3.78052e-07	1	7.71844e-05	1
deloc_trans	ES	ENSG00000206885.1	exons	SNORA75	ncRNA	snoRNA	1	3.20414	1.17353	0.915095	0.931275	61	777	1.43223e-07	1	7.75075e-05	1
deloc_trans	ES	ENSG00000264585.1	exons	MIR4449	ncRNA	miRNA	0	3.29295	1.02654	0.928336	0.939097	65	1075	1.38342e-07	1	7.75075e-05	1
deloc_trans	DE	ENSG00000201998.1	exons	SNORA23	ncRNA	snoRNA	1	2.82969	0.692196	0.93409	0.9382	192	2938	2.86723e-07	1	7.80982e-05	1
deloc_trans	DE	MSTRG.20025	intergenic	UTL20025	tRNAderived	tRNAderived	2	2.93388	0.675187	0.944997	0.949049	144	2674	3.906e-07	1	7.83224e-05	1
deloc_trans	DE	MSTRG.59098	intergenic	UTL59098	tRNAderived	tRNAderived	2	2.82108	1.0343	0.926146	0.94547	37	684	3.99079e-07	1	7.86185e-05	1
deloc_trans	DE	MSTRG.23592	intergenic	UTL23592	snRNAderived	snRNAderived	2	3.18318	0.905441	0.963519	0.96368	2413	62988	4.16254e-07	1	8.0513e-05	1
deloc_trans	DE	MSTRG.59480	intergenic	UTL59480	tRNAderived	tRNAderived	2	2.8032	1.04184	0.927248	0.946995	45	803	4.23035e-07	1	8.0513e-05	1
deloc_trans	DE	MSTRG.18383	intergenic	UTL18383	tRNAderived	tRNAderived	2	2.8916	0.739108	0.941352	0.950167	65	1273	4.5247e-07	1	8.06473e-05	1
deloc_trans	DE	MSTRG.37754	intergenic	UTL37754	tRNAderived	tRNAderived	2	2.54189	0.784503	0.897264	0.902468	259	2409	4.4892e-07	1	8.06473e-05	1
deloc_trans	DE	MSTRG.59147	intergenic	UTL59147	tRNAderived	tRNAderived	2	2.81689	1.11845	0.927137	0.95038	28	542	4.41995e-07	1	8.06473e-05	1
deloc_trans	DE	MSTRG.59302	intergenic	UTL59302	tRNAderived	tRNAderived	2	2.76417	0.856929	0.928129	0.936229	99	1461	4.4458e-07	1	8.06473e-05	1
deloc_trans	DE	ENSG00000207493.1	exons	SNORA46	ncRNA	snoRNA	1	3.12066	0.813884	0.955308	0.96431	46	1224	3.02644e-07	1	8.09627e-05	1
deloc_trans	ES	ENSG00000206609.1	exons	SNORD116-11	ncRNA	snoRNA	1	3.66146	0.959665	0.958124	0.965464	275	8779	1.68343e-07	1	8.09791e-05	1
deloc_trans	ES	ENSG00000212588.1	exons	SNORA26	ncRNA	snoRNA	1	3.28159	1.01716	0.929078	0.939418	65	1019	1.63045e-07	1	8.09791e-05	1
deloc_trans	ES	ENSG00000260035.1	exons	AC051619.8	lncRNA	lncRNA	1	3.69088	0.944948	0.963432	0.965246	458	12593	1.61449e-07	1	8.09791e-05	1
deloc_trans	ES	MSTRG.20012	intergenic	UTL20012	tRNAderived	tRNAderived	2	3.66293	0.870777	0.954777	0.960207	131	2929	4.50332e-08	1	8.15808e-05	1
deloc_trans	ES	MSTRG.22901	intergenic	UTL22901	tRNAderived	tRNAderived	2	3.76966	0.972781	0.959362	0.965501	68	1793	3.5918e-08	1	8.15808e-05	1
deloc_trans	ES	MSTRG.25371	intergenic	UTL25371	tRNAderived	tRNAderived	2	3.87553	0.931994	0.966125	0.968787	114	3553	4.10781e-08	1	8.15808e-05	1
deloc_trans	DE	MSTRG.17408	intergenic	UTL17408	tRNAderived	tRNAderived	2	2.83946	0.810492	0.934575	0.947467	52	933	4.81977e-07	1	8.33147e-05	1
deloc_trans	DE	MSTRG.59335	intergenic	UTL59335	tRNAderived	tRNAderived	2	2.80722	1.09897	0.927217	0.949346	33	599	4.82274e-07	1	8.33147e-05	1
deloc_trans	DE	MSTRG.17412	intergenic	UTL17412	tRNAderived	tRNAderived	2	2.80843	0.717798	0.93576	0.941028	137	2171	5.07954e-07	1	8.51315e-05	1
deloc_trans	DE	MSTRG.4610	intergenic	UTL4610	tRNAderived	tRNAderived	2	2.64437	1.01573	0.918624	0.920662	586	6630	5.07545e-07	1	8.51315e-05	1
deloc_trans	DE	MSTRG.59420	intergenic	UTL59420	tRNAderived	tRNAderived	2	2.76016	0.898228	0.925005	0.937833	61	964	5.26277e-07	1	8.56459e-05	1
deloc_trans	DE	MSTRG.59433	intergenic	UTL59433	tRNAderived	tRNAderived	2	2.82094	1.31605	0.92578	0.955714	19	414	5.22827e-07	1	8.56459e-05	1
deloc_trans	ES	ENSG00000209702.1	exons	SNORD41	ncRNA	snoRNA	1	3.59659	1.00898	0.923372	0.960328	7	498	1.98637e-07	0.99983	8.8962e-05	1
deloc_trans	ES	ENSG00000277846.1	exons	SNORD30	ncRNA	snoRNA	1	3.40243	0.973837	0.941341	0.954683	247	4502	1.94427e-07	1	8.8962e-05	1
deloc_trans	DE	ENSG00000199436.1	exons	SNORD9	ncRNA	snoRNA	1	2.9483	0.726661	0.942152	0.951776	60	1277	3.6886e-07	1	9.38435e-05	1
deloc_trans	DE	ENSG00000238317.2	exons	SNORD11	ncRNA	snoRNA	1	2.64221	1.05382	0.895788	0.925469	37	456	3.69586e-07	1	9.38435e-05	1
deloc_trans	DE	ENSG00000249020.1	exons	SNORA58	ncRNA	snoRNA	1	2.70352	0.881419	0.913876	0.926531	76	987	3.67122e-07	1	9.38435e-05	1
deloc_trans	DE	MSTRG.4613	intergenic	UTL4613	tRNAderived	tRNAderived	2	2.6314	1.08728	0.909269	0.924794	63	793	5.88154e-07	1	9.38487e-05	1
deloc_trans	DE	MSTRG.59388	intergenic	UTL59388	tRNAderived	tRNAderived	2	2.74695	0.913851	0.925452	0.939999	53	828	5.93397e-07	1	9.38487e-05	1
deloc_trans	ES	ENSG00000212135.1	exons	SNORD67	ncRNA	snoRNA	1	3.31048	0.808564	0.935221	0.946146	101	1627	2.36579e-07	1	9.60215e-05	1
deloc_trans	ES	ENSG00000238363.1	exons	SNORA13	ncRNA	snoRNA	1	3.27462	0.996925	0.935264	0.940412	165	2428	2.30103e-07	1	9.60215e-05	1
deloc_trans	ES	ENSG00000275084.3	exons	SNORD91B	ncRNA	snoRNA	1	3.52912	0.713971	0.951258	0.962783	59	1529	2.23788e-07	1	9.60215e-05	1
deloc_trans	ES	ENSG00000199753.1	exons	SNORD104	ncRNA	snoRNA	1	3.4958	0.765327	0.943937	0.964167	24	757	2.4914e-07	0.999999	9.66398e-05	1
deloc_trans	ES	ENSG00000202198.1	exons	7SK	lncRNA	lncRNA	2	3.3704	2.51602	0.933176	0.96226	29	523	2.52984e-07	1	9.66398e-05	1
deloc_trans	DE	MSTRG.59197	intergenic	UTL59197	tRNAderived	tRNAderived	2	2.76482	1.14264	0.921626	0.949789	23	484	6.26464e-07	0.999999	9.77023e-05	1
deloc_trans	DE	MSTRG.38338	intergenic	UTL38338	tRNAderived	tRNAderived	2	2.51814	0.797391	0.89137	0.903924	109	1027	6.38915e-07	1	9.82791e-05	1
deloc_trans	DE	ENSG00000247092.6	introns	SNHG10	lncRNA	lncRNA	1	3.35181	0.908984	0.957294	0.960189	177	5017	1.80461e-08	1	9.93741e-05	1
deloc_trans	DE	MSTRG.20020	intergenic	UTL20020	cre	dELS	1	2.86178	0.638785	0.942031	0.946477	149	2775	6.59897e-07	1	0.000100135	1
deloc_trans	ES	MSTRG.22188	intergenic	UTL22188	tRNAderived	tRNAderived	2	3.63567	1.9514	0.946352	0.976125	21	610	6.52609e-08	1	0.000103447	1
deloc_trans	DE	MSTRG.59291	intergenic	UTL59291	tRNAderived	tRNAderived	2	2.70131	0.794945	0.927856	0.931522	225	3090	7.06459e-07	1	0.000104379	1
deloc_trans	DE	MSTRG.75380	intergenic	UTL75380	tRNAderived	tRNAderived	2	3.05791	1.35251	0.956667	0.962283	71	1809	7.00728e-07	1	0.000104379	1
deloc_trans	ES	ENSG00000199990.1	exons	VTRNA1-1	lncRNA	lncRNA	0	3.29948	1.19145	0.941702	0.94822	1258	17892	2.86382e-07	0.999999	0.000104388	1
deloc_trans	ES	ENSG00000202314.1	exons	SNORD6	ncRNA	snoRNA	1	3.36453	0.826255	0.943254	0.947073	360	7424	2.97559e-07	1	0.000104388	1
deloc_trans	ES	ENSG00000212283.1	exons	SNORD89	ncRNA	snoRNA	1	3.13033	1.06851	0.921993	0.9264	296	3606	3.05418e-07	1	0.000104388	1
deloc_trans	ES	ENSG00000239039.1	exons	SNORD13	ncRNA	snoRNA	1	3.31995	0.932479	0.938514	0.949777	448	7818	3.01523e-07	1	0.000104388	1
deloc_trans	DE	MSTRG.59317	intergenic	UTL59317	cre	dELS	1	2.69741	0.798174	0.926818	0.931857	199	2676	7.23865e-07	1	0.000105562	1
deloc_trans	ES	ENSG00000207493.1	exons	SNORA46	ncRNA	snoRNA	1	3.46632	0.803657	0.947093	0.963937	26	713	3.27343e-07	1	0.000109014	1
deloc_trans	DE	MSTRG.27466	intergenic	UTL27466	tRNAderived	tRNAderived	2	2.94491	0.594814	0.949305	0.955604	84	1835	7.77043e-07	1	0.000110448	1
deloc_trans	DE	MSTRG.4023	intergenic	UTL4023	tRNAderived	tRNAderived	2	2.57072	0.984758	0.906509	0.916111	112	1223	7.73381e-07	0.999999	0.000110448	1
deloc_trans	DE	ENSG00000269900.3	exons	RMRP	lncRNA	lncRNA	0	3.11399	1.14099	0.960599	0.960655	8680	211777	4.74763e-07	1	0.00011854	1
deloc_trans	DE	MSTRG.48036	intergenic	UTL48036	repeat	LINE	0	2.69506	1.34474	0.910335	0.950699	21	377	8.62462e-07	1	0.000119937	1
deloc_trans	DE	MSTRG.59402	intergenic	UTL59402	tRNAderived	tRNAderived	2	2.69471	0.849263	0.92157	0.932641	77	1041	8.65164e-07	1	0.000119937	1
deloc_trans	DE	MSTRG.59207	intergenic	UTL59207	cre	dELS	1	2.69623	0.79643	0.928841	0.931205	508	7504	8.80146e-07	1	0.000120526	1
deloc_trans	DE	ENSG00000221539.1	exons	SNORD99	ncRNA	snoRNA	1	2.66268	1.10931	0.912194	0.926097	79	946	5.10336e-07	1	0.000123312	1
deloc_trans	DE	ENSG00000239002.3	exons	SCARNA10	ncRNA	snoRNA	1	2.92285	0.82884	0.948319	0.94857	2418	44324	5.02493e-07	1	0.000123312	1
deloc_trans	ES	ENSG00000199568.1	exons	RNU5A-1	ncRNA	snRNA	1	3.40941	1.01688	0.940988	0.967625	13	389	3.88885e-07	1	0.000126271	1
deloc_trans	ES	ENSG00000238835.1	exons	SCARNA18	ncRNA	snoRNA	1	3.21691	1.08029	0.923168	0.945553	34	590	4.02613e-07	1	0.00012754	1
deloc_trans	DE	MSTRG.59412	intergenic	UTL59412	tRNAderived	tRNAderived	2	2.68536	0.852017	0.923002	0.935181	73	1011	9.5317e-07	1	0.000128954	1
deloc_trans	DE	ENSG00000200816.1	exons	SNORA38	ncRNA	snoRNA	1	2.73418	0.853324	0.926276	0.93595	87	1292	5.6171e-07	1	0.000129461	1
deloc_trans	DE	ENSG00000223224.1	exons	SNORD71	ncRNA	snoRNA	1	3.05857	0.893817	0.952213	0.967502	24	716	5.51668e-07	1	0.000129461	1
deloc_trans	DE	ENSG00000270141.3	exons	TERC	lncRNA	lncRNA	1	2.63388	0.800136	0.913288	0.921168	132	1558	5.6054e-07	1	0.000129461	1
deloc_trans	ES	MSTRG.23100	intergenic	UTL23100	cre	PLS	1	3.70287	0.988602	0.960979	0.965822	303	7142	9.21024e-08	1	0.000129772	1
deloc_trans	DE	ENSG00000221740.1	exons	SNORD93	ncRNA	snoRNA	1	2.74339	0.807343	0.926388	0.936855	76	1143	5.8232e-07	1	0.000131031	1
deloc_trans	DE	ENSG00000264994.1	exons	SNORD92	ncRNA	snoRNA	1	2.51757	0.791101	0.891675	0.902912	118	1106	5.86016e-07	1	0.000131031	1
deloc_trans	ES	ENSG00000283160.1	exons	MIR4521	ncRNA	miRNA	1	3.53807	0.69541	0.957717	0.961598	352	9773	4.27829e-07	1	0.000132301	1
deloc_trans	DE	ENSG00000199990.1	exons	VTRNA1-1	lncRNA	lncRNA	0	2.64431	0.783972	0.916288	0.925597	101	1259	6.16221e-07	1	0.000135759	1
deloc_trans	ES	ENSG00000207280.1	exons	SNORD20	ncRNA	snoRNA	1	3.10036	1.26665	0.914059	0.934632	225	2542	4.65814e-07	1	0.0001375	1
deloc_trans	ES	ENSG00000238622.1	exons	SNORD97	ncRNA	snoRNA	1	3.22508	0.749327	0.930234	0.942648	96	1617	4.62671e-07	1	0.0001375	1
deloc_trans	ES	ENSG00000200156.1	exons	RNU5B-1	ncRNA	snRNA	1	3.367	0.686988	0.94773	0.952604	96	1916	4.81011e-07	1	0.00013883	1
deloc_trans	DE	MSTRG.11906	intergenic	UTL11906	tRNAderived	tRNAderived	2	2.68574	0.697723	0.9233	0.938697	51	779	1.05714e-06	1	0.000141316	1
deloc_trans	ES	ENSG00000201457.1	exons	SNORA55	ncRNA	snoRNA	1	3.13768	1.19487	0.925018	0.931893	106	1450	5.06594e-07	1	0.000143036	1
deloc_trans	DE	MSTRG.59343	intergenic	UTL59343	cre	dELS	1	2.65831	0.77491	0.926052	0.929893	368	5089	1.09061e-06	1	0.000144076	1
deloc_trans	DE	ENSG00000199753.1	exons	SNORD104	ncRNA	snoRNA	1	2.9679	0.652813	0.949008	0.959436	44	1040	7.09649e-07	1	0.000151875	1
deloc_trans	DE	ENSG00000221500.1	exons	SNORD100	ncRNA	snoRNA	1	2.70109	0.806169	0.926078	0.932528	129	1789	7.02379e-07	1	0.000151875	1
deloc_trans	DE	ENSG00000283160.1	exons	MIR4521	ncRNA	miRNA	1	2.93433	0.630392	0.947232	0.955802	66	1326	7.49557e-07	0.999999	0.000158156	1
deloc_trans	DE	MSTRG.12356	intergenic	UTL12356	tRNAderived	tRNAderived	2	2.66734	0.617455	0.92776	0.929528	456	6302	1.23439e-06	1	0.000159252	1
deloc_trans	DE	MSTRG.59397	intergenic	UTL59397	tRNAderived	tRNAderived	2	2.67721	1.00297	0.91884	0.943521	28	488	1.22095e-06	0.999999	0.000159252	1
deloc_trans	DE	MSTRG.59455	intergenic	UTL59455	tRNAderived	tRNAderived	2	2.7241	1.21584	0.921656	0.953332	22	425	1.24803e-06	1	0.000159252	1
deloc_trans	DE	MSTRG.58311	intergenic	UTL58311	tRNAderived	tRNAderived	2	2.61142	0.841097	0.911366	0.930682	48	664	1.26856e-06	1	0.000159495	1
deloc_trans	DE	MSTRG.59427	intergenic	UTL59427	tRNAderived	tRNAderived	2	2.73777	1.29657	0.921649	0.956575	16	353	1.29762e-06	1	0.000159495	1
deloc_trans	DE	MSTRG.59442	intergenic	UTL59442	tRNAderived	tRNAderived	2	2.62633	0.818713	0.918452	0.931782	62	855	1.29234e-06	0.999999	0.000159495	1
deloc_trans	DE	MSTRG.62507	intergenic	UTL62507	tRNAderived	tRNAderived	2	2.64291	0.842834	0.920051	0.935142	53	767	1.30676e-06	1	0.000159495	1
deloc_trans	ES	ENSG00000253190.3	exons	AC084082.1	lncRNA	lncRNA	2	3.21851	0.803035	0.938382	0.942346	672	10783	5.82033e-07	1	0.000160839	1
deloc_trans	ES	ENSG00000270141.3	exons	TERC	lncRNA	lncRNA	1	3.04503	0.836181	0.913847	0.922441	108	1455	6.25834e-07	1	0.00016934	1
deloc_trans	DE	MSTRG.59495	intergenic	UTL59495	tRNAderived	tRNAderived	2	2.60471	0.753492	0.920517	0.927771	120	1540	1.43337e-06	1	0.000173068	1
deloc_trans	DE	MSTRG.42562	intergenic	UTL42562	cre	dELS	1	3.10925	0.466565	0.962627	0.96825	58	1766	1.46618e-06	1	0.000175146	1
deloc_trans	ES	ENSG00000201302.1	exons	SNORA65	ncRNA	snoRNA	1	3.40393	0.999502	0.953653	0.955334	281	6008	6.74267e-07	1	0.000178722	1
deloc_trans	DE	ENSG00000206989.1	exons	SNORD63	ncRNA	snoRNA	1	2.68257	0.997131	0.915064	0.940527	32	493	8.7442e-07	1	0.000180306	1
deloc_trans	DE	ENSG00000207137.1	exons	SNORD116-13	ncRNA	snoRNA	1	2.99323	1.06966	0.947827	0.966762	23	613	8.78602e-07	1	0.000180306	1
deloc_trans	ES	ENSG00000235408.5	exons	SNORA71B	ncRNA	snoRNA	1	3.47462	0.563997	0.955708	0.963723	42	1116	7.00259e-07	1	0.000181899	1
deloc_trans	ES	ENSG00000207031.1	exons	SNORD59A	ncRNA	snoRNA	1	3.25038	1.28993	0.927915	0.964053	56	1144	7.26897e-07	1	0.000185116	1
deloc_trans	ES	ENSG00000252481.1	exons	SCARNA13	ncRNA	snoRNA	1	3.23052	0.606974	0.933393	0.939175	183	4271	7.62877e-07	1	0.000186948	1
deloc_trans	ES	ENSG00000263426.2	exons	RN7SL471P	lncRNA	lncRNA	0	3.21689	1.05236	0.935786	0.947284	186	3097	7.60675e-07	1	0.000186948	1
deloc_trans	ES	MSTRG.20025	intergenic	UTL20025	tRNAderived	tRNAderived	2	3.58968	0.838335	0.956007	0.95863	391	10314	1.49139e-07	1	0.000189123	1
deloc_trans	DE	MSTRG.59143	intergenic	UTL59143	tRNAderived	tRNAderived	2	2.58077	0.801413	0.912667	0.927101	57	787	1.60466e-06	0.999993	0.000189671	1
deloc_trans	DE	ENSG00000221241.1	exons	SNORD88A	ncRNA	snoRNA	1	3.09036	1.73753	0.950009	0.988333	4	318	9.37723e-07	1	0.000189838	1
deloc_trans	ES	ENSG00000208772.1	exons	SNORD94	ncRNA	snoRNA	1	2.99736	0.972833	0.915486	0.919833	349	3932	8.28928e-07	1	0.000199373	1
deloc_trans	ES	ENSG00000221740.1	exons	SNORD93	ncRNA	snoRNA	1	3.19926	0.994352	0.932964	0.948083	102	1729	8.47817e-07	1	0.000200208	1
deloc_trans	DE	MSTRG.20013	intergenic	UTL20013	tRNAderived	tRNAderived	2	2.72272	0.579233	0.936966	0.941837	161	2624	1.77342e-06	1	0.000201149	1
deloc_trans	DE	MSTRG.3897	intergenic	UTL3897	tRNAderived	tRNAderived	2	2.49194	0.909239	0.905724	0.912265	186	1903	1.73511e-06	1	0.000201149	1
deloc_trans	DE	MSTRG.59130	intergenic	UTL59130	tRNAderived	tRNAderived	2	2.59793	0.776751	0.915266	0.927369	73	1030	1.76987e-06	0.999999	0.000201149	1
deloc_trans	DE	MSTRG.59137	intergenic	UTL59137	tRNAderived	tRNAderived	2	2.58648	0.739368	0.919732	0.926697	129	1654	1.77208e-06	1	0.000201149	1
deloc_trans	DE	ENSG00000238344.1	exons	SNORD126	ncRNA	snoRNA	1	2.87373	1.06074	0.936966	0.967376	17	499	1.03075e-06	0.999999	0.000205889	1
deloc_trans	DE	ENSG00000221303.1	exons	SNORA79	ncRNA	snoRNA	1	2.87877	1.01191	0.937865	0.965247	15	427	1.04808e-06	1	0.000206595	1
deloc_trans	DE	MSTRG.7524	intergenic	UTL7524	tRNAderived	tRNAderived	2	2.6555	0.761445	0.922981	0.94367	33	568	1.84946e-06	0.999999	0.000207676	1
deloc_trans	DE	ENSG00000251791.1	exons	SCARNA6	ncRNA	snoRNA	1	2.45901	0.759756	0.886199	0.898806	111	1017	1.09446e-06	1	0.000212937	1
deloc_trans	ES	MSTRG.20029	intergenic	UTL20029	tRNAderived	tRNAderived	2	3.55448	0.836791	0.955628	0.95893	548	13568	1.8862e-07	1	0.000217445	1
deloc_trans	ES	ENSG00000202400.1	exons	SNORD82	ncRNA	snoRNA	1	2.99226	1.01921	0.9119	0.923162	357	4125	9.73225e-07	1	0.000218607	1
deloc_trans	ES	ENSG00000209042.1	exons	SNORD12C	ncRNA	snoRNA	1	3.55677	0.633215	0.962097	0.967519	242	7554	9.5184e-07	1	0.000218607	1
deloc_trans	ES	ENSG00000212163.5	exons	SNORD91A	ncRNA	snoRNA	1	3.28224	0.59735	0.936934	0.954525	47	1212	9.76226e-07	0.999998	0.000218607	1
deloc_trans	ES	ENSG00000200879.1	exons	SNORD14E	ncRNA	snoRNA	1	3.09981	0.674847	0.915925	0.933568	55	979	1.03388e-06	0.999998	0.000227595	1
deloc_trans	ES	MSTRG.24765	intergenic	UTL24765	tRNAderived	tRNAderived	2	3.76283	0.939774	0.967186	0.968928	693	23479	2.21108e-07	1	0.000233656	1
deloc_trans	DE	ENSG00000158553.4	introns	POM121L2	mRNA	mRNA	1	3.03334	1.01708	0.943944	0.945687	416	7145	5.66413e-08	1	0.000233928	1
deloc_trans	DE	ENSG00000263426.2	exons	RN7SL471P	lncRNA	lncRNA	0	2.63085	0.782353	0.921204	0.930634	100	1343	1.29222e-06	1	0.000248188	1
deloc_trans	ES	MSTRG.27567	intergenic	UTL27567	repeat	SINE	0	3.52765	0.701688	0.946906	0.960053	67	2209	2.57219e-07	0.999999	0.000250907	1
deloc_trans	DE	MSTRG.23590	intergenic	UTL23590	snRNAderived	snRNAderived	2	2.83282	0.665599	0.950645	0.95136	720	14017	2.42587e-06	1	0.000269558	1
deloc_trans	DE	MSTRG.4607	intergenic	UTL4607	tRNAderived	tRNAderived	2	2.45322	0.904074	0.900627	0.911895	100	1033	2.44856e-06	1	0.000269558	1
deloc_trans	ES	MSTRG.27466	intergenic	UTL27466	tRNAderived	tRNAderived	2	3.54504	0.704327	0.957368	0.9609	327	6631	3.02675e-07	1	0.000274159	1
deloc_trans	DE	ENSG00000212447.1	exons	SNORD90	ncRNA	snoRNA	1	2.7589	0.875668	0.935274	0.948663	48	861	1.453e-06	0.999999	0.000275536	1
deloc_trans	DE	MSTRG.66718	intergenic	UTL66718	snRNAderived	snRNAderived	0	2.64365	1.06648	0.916985	0.949092	21	376	2.56025e-06	1	0.000279117	1
deloc_trans	DE	MSTRG.70130	intergenic	UTL70130	tRNAderived	tRNAderived	2	2.54889	0.778626	0.906232	0.94038	27	409	2.62869e-06	0.999999	0.000283823	1
deloc_trans	DE	MSTRG.59100	intergenic	UTL59100	tRNAderived	tRNAderived	2	2.53508	0.72467	0.916024	0.925426	96	1199	2.7118e-06	1	0.000287271	1
deloc_trans	DE	MSTRG.59498	intergenic	UTL59498	tRNAderived	tRNAderived	2	2.5517	0.776797	0.915713	0.929956	64	833	2.70749e-06	1	0.000287271	1
deloc_trans	DE	MSTRG.59324	intergenic	UTL59324	cre	dELS	1	2.52274	0.69853	0.917957	0.922846	195	2309	2.7545e-06	0.999999	0.000289068	1
deloc_trans	DE	ENSG00000201801.1	exons	RNU5E-4P	ncRNA	snRNA	1	2.50295	0.907393	0.908443	0.91221	292	3031	1.553e-06	1	0.000289172	1
deloc_trans	DE	ENSG00000212163.5	exons	SNORD91A	ncRNA	snoRNA	1	2.88074	0.672496	0.944923	0.960175	30	710	1.56351e-06	1	0.000289172	1
deloc_trans	DE	MSTRG.24752	intergenic	UTL24752	tRNAderived	tRNAderived	2	2.77391	0.57637	0.944777	0.950184	104	2075	2.78655e-06	0.999999	0.000289724	1
deloc_trans	DE	ENSG00000206755.1	exons	SNORA30	ncRNA	snoRNA	1	2.88	0.665166	0.945309	0.954824	50	1107	1.65335e-06	1	0.000302059	1
deloc_trans	ES	ENSG00000264994.1	exons	SNORD92	ncRNA	snoRNA	1	2.93731	0.979486	0.90079	0.920352	119	1355	1.39708e-06	1	0.000302421	1
deloc_trans	ES	ENSG00000207468.1	exons	SNORA19	ncRNA	snoRNA	1	3.17312	0.804354	0.938836	0.946855	136	2355	1.45942e-06	1	0.000310737	1
deloc_trans	DE	MSTRG.12184	intergenic	UTL12184	cre	dELS	0	2.51218	0.553752	0.917037	0.92359	138	1711	3.10117e-06	0.999999	0.000316573	1
deloc_trans	DE	MSTRG.59505	intergenic	UTL59505	snRNAderived	snRNAderived	0	2.67396	1.73704	0.916179	0.965186	9	253	3.09376e-06	1	0.000316573	1
deloc_trans	DE	MSTRG.59229	intergenic	UTL59229	tRNAderived	tRNAderived	2	2.53694	0.775507	0.913708	0.929766	54	727	3.15675e-06	1	0.000319344	1
deloc_trans	DE	ENSG00000207523.1	exons	SNORA66	ncRNA	snoRNA	1	2.50196	0.927069	0.912478	0.913767	823	8666	1.81491e-06	1	0.00032758	1
deloc_trans	ES	ENSG00000212452.1	exons	SNORD69	ncRNA	snoRNA	1	3.01651	1.05263	0.908081	0.938908	101	1465	1.57334e-06	1	0.000329589	1
deloc_trans	DE	ENSG00000207031.1	exons	SNORD59A	ncRNA	snoRNA	1	2.70164	0.861217	0.926138	0.950333	25	479	1.88076e-06	1	0.000331479	1
deloc_trans	DE	ENSG00000209042.1	exons	SNORD12C	ncRNA	snoRNA	1	2.9032	0.461022	0.953114	0.955974	158	3437	1.87052e-06	1	0.000331479	1
deloc_trans	DE	MSTRG.60328	intergenic	UTL60328	snRNAderived	snRNAderived	2	2.62126	1.2933	0.913783	0.956661	17	359	3.36771e-06	0.999999	0.000337643	1
deloc_trans	ES	MSTRG.25292	intergenic	UTL25292	repeat	SINE	0	3.47005	0.732191	0.950498	0.96019	93	2547	4.27676e-07	1	0.00033896	1
deloc_trans	ES	MSTRG.25361	intergenic	UTL25361	tRNAderived	tRNAderived	2	3.7015	0.910171	0.967494	0.968063	704	21667	4.15201e-07	1	0.00033896	1
deloc_trans	DE	ENSG00000206585.1	exons	RNVU1-7	ncRNA	snRNA	1	2.48292	0.92873	0.903574	0.913974	183	1888	1.97123e-06	1	0.000341908	1
deloc_trans	DE	ENSG00000251869.1	exons	SCARNA23	ncRNA	snoRNA	1	2.92132	1.41223	0.950135	0.963603	30	823	1.98558e-06	0.999999	0.000341908	1
deloc_trans	DE	MSTRG.58313	intergenic	UTL58313	tRNAderived	tRNAderived	2	2.45743	0.694139	0.904737	0.916922	86	933	3.53338e-06	1	0.000351118	1
deloc_trans	ES	MSTRG.58307	intergenic	UTL58307	tRNAderived	tRNAderived	2	3.20252	0.991274	0.934425	0.940552	328	4729	4.80335e-07	1	0.000358302	1
deloc_trans	DE	ENSG00000200087.1	exons	SNORA73B	ncRNA	snoRNA	1	2.4639	0.881865	0.905933	0.909896	284	2864	2.13897e-06	1	0.000364136	1
deloc_trans	ES	ENSG00000212296.1	exons	SNORD72	ncRNA	snoRNA	1	3.04878	0.970086	0.923397	0.939679	309	4609	1.82098e-06	1	0.000371842	1
deloc_trans	ES	ENSG00000238741.1	exons	SCARNA7	ncRNA	snoRNA	1	3.07072	0.984894	0.934448	0.935053	1104	16133	1.8323e-06	1	0.000371842	1
deloc_trans	ES	MSTRG.11900	intergenic	UTL11900	tRNAderived	tRNAderived	2	3.30115	0.821876	0.945803	0.947445	781	13722	5.36135e-07	1	0.000377707	1
deloc_trans	DE	MSTRG.59262	intergenic	UTL59262	tRNAderived	tRNAderived	2	2.60266	1.19443	0.912418	0.952073	15	312	3.88005e-06	0.999999	0.000382185	1
deloc_trans	DE	MSTRG.6893	intergenic	UTL6893	tRNAderived	tRNAderived	2	2.41496	0.876617	0.90825	0.909403	956	9572	3.93235e-06	1	0.000383968	1
deloc_trans	ES	MSTRG.28495	intergenic	UTL28495	tRNAderived	tRNAderived	2	3.43226	0.61614	0.953687	0.957022	201	4697	5.92812e-07	1	0.000395655	1
deloc_trans	DE	MSTRG.59423	intergenic	UTL59423	tRNAderived	tRNAderived	2	2.47449	0.673707	0.91515	0.920324	187	2169	4.09566e-06	0.999999	0.000396467	1
deloc_trans	DE	ENSG00000248473.1	introns	LINC01962	lncRNA	lncRNA	2	2.89018	1.04583	0.927219	0.943833	57	945	1.20954e-07	1	0.000399631	1
deloc_trans	ES	ENSG00000133316.15	exons	WDR74	mRNA	mRNA	2	3.11529	0.734241	0.940406	0.941492	1102	17073	2.0149e-06	1	0.000402607	1
deloc_trans	DE	ENSG00000222365.1	exons	SNORD12B	ncRNA	snoRNA	1	2.86743	0.45157	0.951786	0.955048	152	3185	2.41947e-06	1	0.00040726	1
deloc_trans	DE	MSTRG.59152	intergenic	UTL59152	tRNAderived	tRNAderived	2	2.48919	0.752969	0.909564	0.926043	53	677	4.64178e-06	0.999999	0.000445492	1
deloc_trans	ES	ENSG00000207197.1	exons	SNORD116-12	ncRNA	snoRNA	1	3.18486	0.658135	0.919352	0.941275	85	2880	2.2881e-06	0.999962	0.000450271	1
deloc_trans	ES	ENSG00000199477.1	exons	SNORA31	ncRNA	snoRNA	1	3.02883	0.654315	0.921287	0.942643	30	474	2.3752e-06	1	0.000460434	1
deloc_trans	DE	ENSG00000238622.1	exons	SNORD97	ncRNA	snoRNA	1	2.6126	0.793857	0.915731	0.945706	36	618	2.81206e-06	0.999999	0.000468083	1
deloc_trans	ES	ENSG00000212607.1	exons	SNORA3B	ncRNA	snoRNA	1	2.95538	0.617244	0.910338	0.93074	38	530	2.47407e-06	0.999999	0.000472547	1
deloc_trans	ES	MSTRG.17408	intergenic	UTL17408	tRNAderived	tRNAderived	2	3.12165	0.696414	0.924141	0.937445	83	1533	1.21285e-06	0.999999	0.00047347	1
deloc_trans	ES	MSTRG.20036	intergenic	UTL20036	tRNAderived	tRNAderived	2	3.30005	0.695835	0.948838	0.951065	744	15043	9.86313e-07	1	0.00047347	1
deloc_trans	ES	MSTRG.21814	intergenic	UTL21814	tRNAderived	tRNAderived	2	3.21535	0.657133	0.941692	0.948109	447	7453	1.10449e-06	1	0.00047347	1
deloc_trans	ES	MSTRG.22187	intergenic	UTL22187	repeat	SINE	0	3.19403	0.719257	0.92681	0.952445	57	1235	1.10105e-06	0.999999	0.00047347	1
deloc_trans	ES	MSTRG.24752	intergenic	UTL24752	tRNAderived	tRNAderived	2	3.43882	0.730489	0.954583	0.960502	323	8144	7.971e-07	1	0.00047347	1
deloc_trans	ES	MSTRG.29604	intergenic	UTL29604	cre	dELS	1	3.2842	0.552598	0.948194	0.951992	199	3644	1.23212e-06	1	0.00047347	1
deloc_trans	ES	MSTRG.29801	intergenic	UTL29801	cre	dELS	1	3.3678	0.706483	0.946769	0.962132	127	2908	8.24418e-07	1	0.00047347	1
deloc_trans	ES	MSTRG.41342	intergenic	UTL41342	antisense	antisense	0	3.43819	0.860941	0.947635	0.975371	9	383	1.07034e-06	0.999999	0.00047347	1
deloc_trans	ES	MSTRG.48382	intergenic	UTL48382	tRNAderived	tRNAderived	2	3.03492	0.938926	0.917398	0.931818	226	2832	1.10468e-06	1	0.00047347	1
deloc_trans	ES	MSTRG.58304	intergenic	UTL58304	tRNAderived	tRNAderived	2	3.11501	0.960556	0.918459	0.939157	41	641	7.83098e-07	1	0.00047347	1
deloc_trans	ES	MSTRG.58311	intergenic	UTL58311	tRNAderived	tRNAderived	2	3.0982	1.04265	0.918315	0.943675	82	1340	1.20489e-06	1	0.00047347	1
deloc_trans	ES	MSTRG.59136	intergenic	UTL59136	tRNAderived	tRNAderived	2	3.17676	0.972257	0.933367	0.943409	150	2534	9.37024e-07	1	0.00047347	1
deloc_trans	ES	MSTRG.59495	intergenic	UTL59495	tRNAderived	tRNAderived	2	3.11414	0.936479	0.933548	0.939976	289	3852	1.22237e-06	0.999999	0.00047347	1
deloc_trans	ES	MSTRG.60446	intergenic	UTL60446	tRNAderived	tRNAderived	2	3.12702	1.01141	0.927619	0.944953	81	1258	1.18282e-06	1	0.00047347	1
deloc_trans	DE	MSTRG.27479	intergenic	UTL27479	tRNAderived	tRNAderived	2	2.6735	0.470161	0.941942	0.944501	221	3768	5.08054e-06	0.999999	0.000479406	1
deloc_trans	DE	MSTRG.59507	intergenic	UTL59507	tRNAderived	tRNAderived	2	2.46727	0.84229	0.904393	0.928861	33	453	5.07208e-06	0.999985	0.000479406	1
deloc_trans	ES	MSTRG.12356	intergenic	UTL12356	tRNAderived	tRNAderived	2	3.14435	0.727461	0.939163	0.940719	741	10942	1.28649e-06	1	0.000479824	1
deloc_trans	DE	MSTRG.27465	intergenic	UTL27465	tRNAderived	tRNAderived	2	2.69601	0.682131	0.935097	0.961059	24	613	5.25739e-06	0.999991	0.00049196	1
deloc_trans	DE	ENSG00000221514.1	exons	SNORD111B	ncRNA	snoRNA	1	2.82879	0.916572	0.942206	0.965714	16	453	3.00979e-06	0.999998	0.000495491	1
deloc_trans	DE	MSTRG.3947	intergenic	UTL3947	tRNAderived	tRNAderived	2	2.34237	0.805852	0.897095	0.902037	240	2206	5.35489e-06	0.999999	0.000496943	1
deloc_trans	DE	MSTRG.26134	intergenic	UTL26134	tRNAderived	tRNAderived	2	2.70963	0.539663	0.94531	0.947111	345	6415	5.42582e-06	0.999999	0.000499398	1
deloc_trans	DE	MSTRG.59146	intergenic	UTL59146	tRNAderived	tRNAderived	2	2.45977	0.748378	0.909504	0.927692	52	673	5.56079e-06	0.999999	0.00050766	1
deloc_trans	DE	ENSG00000252577.1	exons	SCARNA20	ncRNA	snoRNA	1	2.76453	0.569684	0.94083	0.953155	42	844	3.13347e-06	1	0.000510244	1
deloc_trans	ES	MSTRG.59263	intergenic	UTL59263	tRNAderived	tRNAderived	2	3.10361	1.01552	0.933481	0.942504	508	6330	1.41381e-06	0.999998	0.000512245	1
deloc_trans	ES	MSTRG.17412	intergenic	UTL17412	tRNAderived	tRNAderived	2	3.1318	0.71387	0.937703	0.940778	404	6305	1.50018e-06	1	0.00051585	1
deloc_trans	ES	MSTRG.59210	intergenic	UTL59210	tRNAderived	tRNAderived	2	3.0907	0.942491	0.931883	0.940526	276	3714	1.50512e-06	1	0.00051585	1
deloc_trans	ES	ENSG00000221514.1	exons	SNORD111B	ncRNA	snoRNA	1	3.05797	0.594304	0.902149	0.937977	24	838	2.76087e-06	0.999444	0.000519683	1
deloc_trans	ES	ENSG00000201785.1	exons	SNORD117	ncRNA	snoRNA	1	3.07995	1.9547	0.916071	0.967376	78	1601	2.83236e-06	0.999998	0.000525525	1
deloc_trans	ES	MSTRG.11906	intergenic	UTL11906	tRNAderived	tRNAderived	2	3.03965	0.769501	0.922742	0.93978	208	2421	1.6911e-06	1	0.000549867	1
deloc_trans	ES	MSTRG.67401	intergenic	UTL67401	intergenic	intergenic	1	3.1118	1.13455	0.923048	0.953606	46	824	1.68072e-06	1	0.000549867	1
deloc_trans	DE	MSTRG.607	intergenic	UTL607	tRNAderived	tRNAderived	2	2.35216	0.863429	0.890075	0.905782	73	727	6.29044e-06	0.999998	0.00056964	1
deloc_trans	ES	MSTRG.22497	intergenic	UTL22497	tRNAderived	tRNAderived	2	3.1983	0.750682	0.938104	0.956191	105	2032	1.81792e-06	1	0.000569978	1
deloc_trans	ES	MSTRG.59230	intergenic	UTL59230	tRNAderived	tRNAderived	2	3.06554	0.881487	0.933501	0.937417	331	4537	1.84284e-06	0.999999	0.000569978	1
deloc_trans	DE	MSTRG.59212	intergenic	UTL59212	tRNAderived	tRNAderived	2	2.42657	0.670119	0.908814	0.919409	96	1141	6.34856e-06	0.999999	0.000570304	1
deloc_trans	DE	ENSG00000199102.1	exons	MIR302C	ncRNA	miRNA	0	2.41621	0.671909	0.899118	0.911306	92	942	3.64533e-06	0.999999	0.000587212	1
deloc_trans	DE	ENSG00000202198.1	exons	7SK	lncRNA	lncRNA	2	2.60305	1.36133	0.914482	0.95519	20	364	3.7813e-06	1	0.000598684	1
deloc_trans	DE	ENSG00000265145.1	exons	SNORD53	ncRNA	snoRNA	1	2.4049	1.00757	0.877733	0.920004	33	345	3.79647e-06	0.999999	0.000598684	1
deloc_trans	ES	MSTRG.20028	intergenic	UTL20028	tRNAderived	tRNAderived	2	3.10807	0.643087	0.911891	0.942135	72	1941	2.04416e-06	0.999976	0.000602837	1
deloc_trans	ES	MSTRG.59506	intergenic	UTL59506	tRNAderived	tRNAderived	2	3.08135	1.03875	0.92922	0.945782	230	3378	2.00425e-06	1	0.000602837	1
deloc_trans	DE	ENSG00000222345.1	exons	RF00569	ncRNA	snoRNA	0	2.43943	0.784131	0.897371	0.918813	51	560	3.96847e-06	1	0.000619289	1
deloc_trans	ES	ENSG00000221303.1	exons	SNORA79	ncRNA	snoRNA	1	3.04086	1.0273	0.915352	0.964622	10	245	3.41751e-06	0.999999	0.000625163	1
deloc_trans	DE	ENSG00000209702.1	exons	SNORD41	ncRNA	snoRNA	1	2.76456	0.482488	0.940142	0.961277	22	529	4.0926e-06	0.999999	0.000632074	1
deloc_trans	ES	MSTRG.16617	intergenic	UTL16617	repeat	SINE	0	3.01662	0.85229	0.917847	0.948564	61	943	2.77805e-06	0.999999	0.000638361	1
deloc_trans	ES	MSTRG.18030	intergenic	UTL18030	tRNAderived	tRNAderived	2	3.04474	0.660584	0.928805	0.944387	127	1884	2.86532e-06	1	0.000638361	1
deloc_trans	ES	MSTRG.27813	intergenic	UTL27813	repeat	LINE	0	3.16579	1.73875	0.914824	0.977185	3	211	2.85704e-06	0.999935	0.000638361	1
deloc_trans	ES	MSTRG.38338	intergenic	UTL38338	tRNAderived	tRNAderived	2	2.82873	0.912607	0.901078	0.912227	392	3312	2.22318e-06	0.999998	0.000638361	1
deloc_trans	ES	MSTRG.3946	intergenic	UTL3946	tRNAderived	tRNAderived	2	2.92021	1.16989	0.910208	0.929525	118	1365	2.66644e-06	1	0.000638361	1
deloc_trans	ES	MSTRG.40654	intergenic	UTL40654	cre	PLS	0	3.32333	0.691552	0.944082	0.97021	41	1356	2.4431e-06	0.999997	0.000638361	1
deloc_trans	ES	MSTRG.58301	intergenic	UTL58301	cre	DNase-H3K4me3	0	2.95498	0.932692	0.911306	0.936711	75	987	2.73094e-06	1	0.000638361	1
deloc_trans	ES	MSTRG.59098	intergenic	UTL59098	tRNAderived	tRNAderived	2	2.99159	0.868748	0.924243	0.936454	155	2046	2.7579e-06	1	0.000638361	1
deloc_trans	ES	MSTRG.59137	intergenic	UTL59137	tRNAderived	tRNAderived	2	3.01862	0.849017	0.930239	0.935722	289	4264	2.76587e-06	1	0.000638361	1
deloc_trans	ES	MSTRG.59296	intergenic	UTL59296	tRNAderived	tRNAderived	2	3.04559	0.922787	0.933616	0.939903	623	8535	2.4077e-06	0.999999	0.000638361	1
deloc_trans	ES	MSTRG.59328	intergenic	UTL59328	tRNAderived	tRNAderived	2	2.98907	1.02787	0.923016	0.940568	204	2318	2.91972e-06	0.999999	0.000638361	1
deloc_trans	ES	MSTRG.59442	intergenic	UTL59442	tRNAderived	tRNAderived	2	2.99585	0.943742	0.92846	0.937707	606	6764	2.6715e-06	0.999996	0.000638361	1
deloc_trans	ES	MSTRG.59455	intergenic	UTL59455	tRNAderived	tRNAderived	2	3.00436	1.04376	0.918731	0.945694	63	929	2.90998e-06	1	0.000638361	1
deloc_trans	ES	MSTRG.62951	intergenic	UTL62951	antisense	antisense	0	2.98726	0.854903	0.918188	0.93608	47	675	2.50654e-06	1	0.000638361	1
deloc_trans	ES	MSTRG.68507	intergenic	UTL68507	cre	dELS	0	2.95688	0.828607	0.915335	0.93793	208	2231	2.58181e-06	0.999999	0.000638361	1
deloc_trans	ES	MSTRG.20137	intergenic	UTL20137	cre	dELS	0	3.01089	0.667152	0.905077	0.946112	22	520	3.04386e-06	0.999971	0.000643321	1
deloc_trans	ES	MSTRG.59388	intergenic	UTL59388	tRNAderived	tRNAderived	2	2.97481	0.821065	0.927707	0.933041	277	3502	3.03177e-06	0.999999	0.000643321	1
deloc_trans	ES	MSTRG.58313	intergenic	UTL58313	tRNAderived	tRNAderived	2	2.93541	0.820316	0.91484	0.929371	177	2471	3.21041e-06	1	0.000667398	1
deloc_trans	ES	ENSG00000238531.1	exons	SNORD105B	ncRNA	snoRNA	1	4.74882	2.02375	0.97391	0.990566	3	315	3.70241e-06	0.999996	0.000667873	1
deloc_trans	DE	MSTRG.59322	intergenic	UTL59322	tRNAderived	tRNAderived	2	2.40988	0.743676	0.90466	0.923477	54	613	7.55384e-06	0.999994	0.000673191	1
deloc_trans	ES	MSTRG.3897	intergenic	UTL3897	tRNAderived	tRNAderived	2	2.90512	1.24871	0.914847	0.932035	406	4373	3.3971e-06	0.999999	0.000673572	1
deloc_trans	ES	MSTRG.59314	intergenic	UTL59314	cre	dELS	1	2.9928	0.894948	0.934017	0.937627	1118	14157	3.39946e-06	0.999996	0.000673572	1
deloc_trans	ES	MSTRG.8595	intergenic	UTL8595	cre	dELS	0	3.03378	0.749844	0.92861	0.94323	74	1204	3.33883e-06	1	0.000673572	1
deloc_trans	DE	ENSG00000275084.3	exons	SNORD91B	ncRNA	snoRNA	1	2.71862	0.594795	0.938538	0.955454	31	652	4.55515e-06	0.999999	0.000696334	1
deloc_trans	ES	MSTRG.20023	intergenic	UTL20023	repeat	SINE	0	4.55018	2.05655	0.967132	0.982906	6	345	3.65636e-06	0.999996	0.000700676	1
deloc_trans	ES	MSTRG.59202	intergenic	UTL59202	tRNAderived	tRNAderived	2	2.97191	0.84387	0.924454	0.935346	219	3237	3.74906e-06	1	0.000700676	1
deloc_trans	ES	MSTRG.59316	intergenic	UTL59316	tRNAderived	tRNAderived	2	2.99157	0.867764	0.93284	0.936881	675	9421	3.67018e-06	0.999999	0.000700676	1
deloc_trans	ES	MSTRG.607	intergenic	UTL607	tRNAderived	tRNAderived	2	2.87659	1.04317	0.911934	0.922729	214	2615	3.75727e-06	1	0.000700676	1
deloc_trans	ES	ENSG00000259001.3	exons	RPPH1	lncRNA	lncRNA	0	3.4934	1.07121	0.967662	0.967689	9196	275026	4.03406e-06	0.999999	0.000717731	1
deloc_trans	ES	ENSG00000200534.1	exons	SNORA33	ncRNA	snoRNA	1	2.98169	0.830929	0.932575	0.93442	387	5494	4.10127e-06	0.999999	0.000719828	1
deloc_trans	DE	ENSG00000200394.1	exons	SNORA38B	ncRNA	snoRNA	1	2.72434	0.719698	0.936355	0.962731	17	466	4.81387e-06	0.999995	0.000725521	1
deloc_trans	DE	ENSG00000212232.1	exons	SNORD17	ncRNA	snoRNA	1	2.8117	0.43941	0.953176	0.953911	606	12548	4.84294e-06	0.999999	0.000725521	1
deloc_trans	ES	MSTRG.40558	intergenic	UTL40558	cre	dELS	0	3.24748	0.657311	0.944743	0.968491	70	1940	4.15642e-06	0.999998	0.000752966	1
deloc_trans	ES	MSTRG.59420	intergenic	UTL59420	tRNAderived	tRNAderived	2	2.95275	0.858472	0.928391	0.935704	549	7009	4.14121e-06	0.999998	0.000752966	1
deloc_trans	ES	MSTRG.20017	intergenic	UTL20017	tRNAderived	tRNAderived	2	2.99005	0.526793	0.929807	0.936142	285	4549	4.2742e-06	0.999999	0.000763395	1
deloc_trans	ES	MSTRG.35137	intergenic	UTL35137	repeat	ambiguous	0	2.80876	0.908187	0.880733	0.91159	107	1466	4.36254e-06	0.999995	0.000768352	1
deloc_trans	DE	MSTRG.35556	intergenic	UTL35556	tRNAderived	tRNAderived	2	2.20134	0.611521	0.871233	0.877901	235	1672	8.771e-06	0.999999	0.000775508	1
deloc_trans	DE	ENSG00000142156.14	exons	COL6A1	mRNA	mRNA	0	2.94567	0.393224	0.961	0.9623	287	7111	5.24654e-06	0.999999	0.000776974	1
deloc_trans	DE	ENSG00000238793.1	exons	SNORD124	ncRNA	snoRNA	1	2.78167	1.08798	0.938929	0.975213	8	311	5.29012e-06	0.999999	0.000776974	1
deloc_trans	ES	MSTRG.12248	intergenic	UTL12248	repeat	SINE	0	2.92439	0.844295	0.904632	0.948118	54	862	4.68324e-06	0.999997	0.000803032	1
deloc_trans	ES	MSTRG.60328	intergenic	UTL60328	snRNAderived	snRNAderived	2	2.92466	1.14562	0.91208	0.945353	41	540	4.68609e-06	0.999999	0.000803032	1
deloc_trans	DE	MSTRG.5618	intergenic	UTL5618	tRNAderived	tRNAderived	2	2.27903	0.779785	0.890073	0.899267	133	1186	9.35404e-06	0.999998	0.000814237	1
deloc_trans	DE	MSTRG.59328	intergenic	UTL59328	tRNAderived	tRNAderived	2	2.41693	0.762331	0.902077	0.925231	37	490	9.33427e-06	0.999996	0.000814237	1
deloc_trans	ES	MSTRG.59203	intergenic	UTL59203	tRNAderived	tRNAderived	2	2.97251	0.878122	0.934572	0.93766	1144	16466	4.90645e-06	0.999998	0.000829583	1
deloc_trans	ES	MSTRG.26569	intergenic	UTL26569	cre	pELS	0	4.5685	2.65149	0.968445	0.988806	3	265	5.08947e-06	0.999995	0.000838176	1
deloc_trans	ES	MSTRG.4607	intergenic	UTL4607	tRNAderived	tRNAderived	2	2.81271	0.963821	0.905686	0.916825	133	1518	5.06313e-06	0.999999	0.000838176	1
deloc_trans	ES	MSTRG.25362	intergenic	UTL25362	cre	dELS	0	4.50957	1.50084	0.968891	0.980392	9	450	5.38665e-06	0.999995	0.000874245	1
deloc_trans	ES	MSTRG.9693	intergenic	UTL9693	intergenic	intergenic	0	2.9995	0.707131	0.933162	0.93968	257	4417	5.44637e-06	0.999999	0.000874245	1
deloc_trans	DE	ENSG00000207475.1	exons	SNORA80E	ncRNA	snoRNA	1	2.32886	0.799872	0.897841	0.901377	367	3296	6.0634e-06	0.999999	0.000881901	1
deloc_trans	DE	ENSG00000199377.1	exons	RNU5F-1	ncRNA	snRNA	1	2.34137	0.81463	0.900903	0.902941	589	5587	6.25631e-06	0.999999	0.000901209	1
deloc_trans	ES	MSTRG.18383	intergenic	UTL18383	tRNAderived	tRNAderived	2	2.9285	0.678568	0.920037	0.943438	84	1103	5.85551e-06	0.999999	0.000905534	1
deloc_trans	ES	MSTRG.59269	intergenic	UTL59269	tRNAderived	tRNAderived	2	2.96911	0.90702	0.936179	0.939563	2063	31083	5.77303e-06	0.999997	0.000905534	1
deloc_trans	ES	MSTRG.59505	intergenic	UTL59505	snRNAderived	snRNAderived	0	2.90088	0.912246	0.90923	0.939907	57	906	5.82835e-06	0.999998	0.000905534	1
deloc_trans	DE	MSTRG.67401	intergenic	UTL67401	intergenic	intergenic	1	2.49616	1.41722	0.907102	0.960769	9	222	1.04952e-05	0.999996	0.000906547	1
deloc_trans	ES	ENSG00000206585.1	exons	RNVU1-7	ncRNA	snRNA	1	2.76207	0.899539	0.899061	0.910331	81	846	5.32913e-06	0.999999	0.000910721	1
deloc_trans	ES	ENSG00000239002.3	exons	SCARNA10	ncRNA	snoRNA	1	3.08884	0.778885	0.944938	0.945315	1461	26046	5.30087e-06	0.999999	0.000910721	1
deloc_trans	ES	ENSG00000238317.2	exons	SNORD11	ncRNA	snoRNA	1	2.75724	0.87144	0.881397	0.910808	84	949	5.51927e-06	0.999998	0.000920078	1
deloc_trans	ES	ENSG00000270066.3	exons	AL356488.2	lncRNA	lncRNA	1	2.81231	0.951254	0.911409	0.915278	235	2458	5.52557e-06	0.999999	0.000920078	1
deloc_trans	ES	MSTRG.72217	intergenic	UTL72217	readthrough	readthrough	0	3.28317	1.12637	0.959904	0.960078	3222	74347	6.09418e-06	0.999999	0.000931088	1
deloc_trans	ES	ENSG00000252577.1	exons	SCARNA20	ncRNA	snoRNA	1	3.0116	0.695682	0.914496	0.959282	10	290	5.73205e-06	0.999997	0.000942378	1
deloc_trans	DE	MSTRG.59108	intergenic	UTL59108	tRNAderived	tRNAderived	2	2.36964	0.697663	0.903774	0.922705	48	574	1.10778e-05	0.999998	0.000944918	1
deloc_trans	DE	MSTRG.78218	intergenic	UTL78218	cre	dELS	0	2.67943	1.24438	0.939632	0.958812	25	614	1.11078e-05	0.999998	0.000944918	1
deloc_trans	ES	MSTRG.21548	intergenic	UTL21548	antisense	antisense	0	4.4129	2.27115	0.962849	0.984496	4	254	6.41313e-06	0.999994	0.000950485	1
deloc_trans	ES	MSTRG.43811	intergenic	UTL43811	repeat	SINE	0	4.72273	1.28334	0.976714	0.987179	6	462	6.34724e-06	0.999994	0.000950485	1
deloc_trans	ES	MSTRG.59111	intergenic	UTL59111	tRNAderived	tRNAderived	2	2.96023	0.907593	0.937871	0.938966	2006	27314	6.446e-06	0.999995	0.000950485	1
deloc_trans	DE	ENSG00000252010.1	exons	SCARNA5	ncRNA	snoRNA	1	2.3331	1.07361	0.872703	0.922309	47	447	6.76286e-06	0.999998	0.0009649	1
deloc_trans	ES	ENSG00000222365.1	exons	SNORD12B	ncRNA	snoRNA	1	3.22139	0.469614	0.943527	0.951229	172	5917	6.07665e-06	0.99999	0.000986544	1
deloc_trans	DE	ENSG00000201785.1	exons	SNORD117	ncRNA	snoRNA	1	2.46576	0.844201	0.908678	0.933471	40	515	6.99718e-06	0.999999	0.000988913	1
deloc_trans	DE	MSTRG.58304	intergenic	UTL58304	tRNAderived	tRNAderived	2	2.33468	0.695333	0.893435	0.91765	46	527	1.17476e-05	0.999998	0.000991829	1
deloc_trans	ES	MSTRG.8594	intergenic	UTL8594	tRNAderived	tRNAderived	2	2.89418	0.672879	0.92448	0.935655	134	1680	6.98442e-06	0.999998	0.00101804	1
deloc_trans	ES	MSTRG.59282	intergenic	UTL59282	tRNAderived	tRNAderived	2	2.90534	1.17808	0.918231	0.947401	228	2855	7.09593e-06	0.999999	0.00102254	1
deloc_trans	DE	ENSG00000252947.1	exons	SCARNA1	ncRNA	snoRNA	1	2.30857	0.785197	0.895063	0.899776	257	2324	7.38682e-06	0.999999	0.00103422	1
deloc_trans	ES	MSTRG.59494	intergenic	UTL59494	tRNAderived	tRNAderived	2	2.81284	0.787176	0.905129	0.929518	33	417	7.47116e-06	0.999999	0.00105793	1
deloc_trans	ES	MSTRG.66718	intergenic	UTL66718	snRNAderived	snRNAderived	0	2.89447	0.752846	0.922995	0.932528	346	5278	7.50836e-06	0.999999	0.00105793	1
deloc_trans	ES	MSTRG.59228	intergenic	UTL59228	tRNAderived	tRNAderived	2	2.90997	0.841399	0.932395	0.935187	1262	18253	7.84215e-06	0.999998	0.00105794	1
deloc_trans	ES	MSTRG.59340	intergenic	UTL59340	cre	dELS	1	2.89858	0.826962	0.924368	0.933912	574	8828	7.78417e-06	0.999999	0.00105794	1
deloc_trans	ES	MSTRG.59492	intergenic	UTL59492	tRNAderived	tRNAderived	2	2.95008	0.897647	0.937793	0.938931	1845	27214	7.72231e-06	0.999997	0.00105794	1
deloc_trans	ES	MSTRG.59499	intergenic	UTL59499	tRNAderived	tRNAderived	2	2.85801	0.753741	0.921502	0.928031	304	4159	7.75059e-06	0.999999	0.00105794	1
deloc_trans	ES	ENSG00000238344.1	exons	SNORD126	ncRNA	snoRNA	1	2.88332	0.553453	0.896622	0.934541	44	956	6.67676e-06	0.999918	0.00107059	1
deloc_trans	DE	MSTRG.59463	intergenic	UTL59463	tRNAderived	tRNAderived	2	2.42657	0.992181	0.904031	0.944029	19	310	1.29796e-05	0.999998	0.00108767	1
deloc_trans	ES	MSTRG.59402	intergenic	UTL59402	tRNAderived	tRNAderived	2	2.82145	0.771471	0.922289	0.928182	649	7023	8.29207e-06	0.999994	0.00109533	1
deloc_trans	ES	MSTRG.59447	intergenic	UTL59447	tRNAderived	tRNAderived	2	2.8634	0.77264	0.925508	0.92979	518	7055	8.24233e-06	0.999999	0.00109533	1
deloc_trans	ES	MSTRG.19503	intergenic	UTL19503	repeat	SINE	0	4.34673	1.67269	0.964415	0.977612	9	393	8.64313e-06	0.999991	0.00109604	1
deloc_trans	ES	MSTRG.24754	intergenic	UTL24754	cre	dELS	1	3.01688	0.518014	0.94211	0.945034	459	7382	8.56551e-06	0.999999	0.00109604	1
deloc_trans	ES	MSTRG.37754	intergenic	UTL37754	tRNAderived	tRNAderived	2	2.6817	0.779465	0.892473	0.901686	387	3799	8.40357e-06	0.999999	0.00109604	1
deloc_trans	ES	MSTRG.74341	intergenic	UTL74341	cre	dELS	0	2.89515	0.724912	0.918172	0.939074	42	696	8.54374e-06	0.999996	0.00109604	1
deloc_trans	ES	MSTRG.18395	intergenic	UTL18395	repeat	DNA	0	2.89332	1.17415	0.910467	0.959752	23	383	8.88366e-06	0.999998	0.00110445	1
deloc_trans	ES	MSTRG.59130	intergenic	UTL59130	tRNAderived	tRNAderived	2	2.80559	0.847875	0.911657	0.931092	151	1554	8.8407e-06	0.999998	0.00110445	1
deloc_trans	ES	ENSG00000202515.1	exons	VTRNA1-3	lncRNA	lncRNA	0	2.83419	0.799985	0.904033	0.927574	135	1884	7.02786e-06	0.999998	0.00111197	1
deloc_trans	ES	ENSG00000206754.1	exons	SNORD101	ncRNA	snoRNA	1	2.90032	0.819884	0.923466	0.933469	444	6637	7.10604e-06	0.999999	0.00111197	1
deloc_trans	DE	MSTRG.608	intergenic	UTL608	tRNAderived	tRNAderived	2	2.25	0.81012	0.885083	0.902335	82	734	1.38041e-05	0.999998	0.00114819	1
deloc_trans	ES	MSTRG.59197	intergenic	UTL59197	tRNAderived	tRNAderived	2	2.85963	0.804887	0.925663	0.932445	833	11539	9.32896e-06	0.999998	0.00114855	1
deloc_trans	ES	ENSG00000207047.2	exons	SNORD51	ncRNA	snoRNA	1	2.72725	0.856174	0.885682	0.909501	206	2288	7.45199e-06	0.999999	0.00115222	1
deloc_trans	ES	MSTRG.59291	intergenic	UTL59291	tRNAderived	tRNAderived	2	2.83625	0.785602	0.927369	0.930459	1020	12352	9.5867e-06	0.999995	0.00116893	1
deloc_trans	ES	ENSG00000202031.1	exons	SNORD38A	ncRNA	snoRNA	1	2.75171	0.955288	0.897664	0.91624	89	982	7.6997e-06	0.999999	0.00117651	1
deloc_trans	ES	ENSG00000200959.1	exons	SNORA74A	ncRNA	snoRNA	1	2.70644	0.634761	0.900095	0.904962	180	1990	7.83846e-06	0.99999	0.00118379	1
deloc_trans	ES	ENSG00000221500.1	exons	SNORD100	ncRNA	snoRNA	1	2.84291	0.736841	0.916734	0.926059	191	2681	8.08241e-06	0.999999	0.0012066	1
deloc_trans	DE	MSTRG.48989	intergenic	UTL48989	cre	dELS	0	2.23735	0.599816	0.885653	0.8965	166	1606	1.466e-05	0.999997	0.00121042	1
deloc_trans	DE	MSTRG.25099	intergenic	UTL25099	tRNAderived	tRNAderived	2	2.52585	0.506835	0.932733	0.94357	53	892	1.483e-05	0.999994	0.00121552	1
deloc_trans	ES	MSTRG.64409	intergenic	UTL64409	cre	dELS	0	2.82918	0.916236	0.910315	0.941624	85	1089	1.00727e-05	0.999999	0.00121649	1
deloc_trans	ES	MSTRG.33993	intergenic	UTL33993	cre	PLS	0	4.43468	1.5933	0.966997	0.988048	3	248	1.02442e-05	0.99999	0.00122553	1
deloc_trans	ES	ENSG00000222345.1	exons	RF00569	ncRNA	snoRNA	0	2.78951	1.24296	0.890374	0.943117	86	1032	8.39741e-06	0.999998	0.00123938	1
deloc_trans	DE	MSTRG.59139	intergenic	UTL59139	tRNAderived	tRNAderived	2	2.3034	0.610989	0.902263	0.912874	94	985	1.53721e-05	0.999998	0.00125082	1
deloc_trans	DE	ENSG00000200972.1	exons	RNU5A-8P	ncRNA	snRNA	1	2.32649	0.842824	0.905417	0.906018	1778	17196	9.06957e-06	0.999999	0.00125807	1
deloc_trans	DE	ENSG00000200169.1	exons	RNU5D-1	ncRNA	snRNA	1	2.31903	0.832642	0.904157	0.904867	1524	14529	9.25731e-06	0.999999	0.00127233	1
deloc_trans	ES	MSTRG.20016	intergenic	UTL20016	tRNAderived	tRNAderived	2	2.80506	0.460849	0.922914	0.925883	426	4626	1.0809e-05	0.999995	0.00128102	1
deloc_trans	ES	MSTRG.32184	intergenic	UTL32184	cre	PLS	0	4.41903	0.766456	0.971534	0.97547	30	1193	1.09227e-05	0.999989	0.00128251	1
deloc_trans	ES	ENSG00000251791.1	exons	SCARNA6	ncRNA	snoRNA	1	2.6448	0.737738	0.883394	0.896953	152	1313	8.93971e-06	0.999999	0.0013046	1
deloc_trans	DE	MSTRG.58305	intergenic	UTL58305	tRNAderived	tRNAderived	2	2.19961	0.637072	0.875931	0.906381	54	707	1.6185e-05	0.99966	0.0013075	1
deloc_trans	ES	MSTRG.4606	intergenic	UTL4606	tRNAderived	tRNAderived	2	2.71767	1.14901	0.890358	0.925469	48	490	1.12434e-05	0.999999	0.00130805	1
deloc_trans	ES	MSTRG.59460	intergenic	UTL59460	tRNAderived	tRNAderived	2	2.901	0.875976	0.9365	0.937584	2202	32835	1.13488e-05	0.999997	0.00130831	1
deloc_trans	ES	ENSG00000252947.1	exons	SCARNA1	ncRNA	snoRNA	1	2.70629	0.86417	0.900859	0.908196	138	1376	9.21116e-06	0.999999	0.00132927	1
deloc_trans	ES	MSTRG.20355	intergenic	UTL20355	repeat	SINE	0	2.84866	1.01257	0.908433	0.958277	65	972	1.16619e-05	0.999996	0.00133229	1
deloc_trans	DE	ENSG00000212443.1	exons	SNORA53	ncRNA	snoRNA	1	2.429	0.578579	0.914234	0.927926	61	789	9.78906e-06	0.999998	0.00133318	1
deloc_trans	ES	ENSG00000200816.1	exons	SNORA38	ncRNA	snoRNA	1	2.77908	0.792827	0.901119	0.929244	27	347	9.38824e-06	0.999998	0.00133994	1
deloc_trans	DE	MSTRG.75833	intergenic	UTL75833	cre	dELS	0	2.60097	1.10102	0.937339	0.953885	33	710	1.67714e-05	0.999997	0.00134519	1
deloc_trans	ES	MSTRG.59100	intergenic	UTL59100	tRNAderived	tRNAderived	2	2.7826	0.722989	0.920621	0.925317	466	5601	1.20336e-05	0.999998	0.00136249	1
deloc_trans	DE	ENSG00000212158.1	exons	SNORD66	ncRNA	snoRNA	1	2.41912	1.35582	0.891396	0.950531	11	210	1.01854e-05	0.999997	0.00137466	1
deloc_trans	ES	MSTRG.33647	intergenic	UTL33647	repeat	ambiguous	0	4.33924	0.779948	0.967863	0.975884	15	607	1.22624e-05	0.999988	0.0013761	1
deloc_trans	ES	MSTRG.30310	intergenic	UTL30310	repeat	ambiguous	0	4.20493	1.11794	0.958768	0.976744	7	294	1.27554e-05	0.999987	0.00140737	1
deloc_trans	ES	MSTRG.62507	intergenic	UTL62507	tRNAderived	tRNAderived	2	2.74969	0.732683	0.91091	0.925398	185	2022	1.2763e-05	0.999998	0.00140737	1
deloc_trans	DE	MSTRG.67383	intergenic	UTL67383	cre	dELS	1	2.29146	0.560722	0.901112	0.91104	127	1406	1.78346e-05	0.999997	0.00142032	1
deloc_trans	ES	MSTRG.59461	intergenic	UTL59461	tRNAderived	tRNAderived	2	2.74875	0.787005	0.901303	0.93062	42	527	1.30487e-05	0.999998	0.00142646	1
deloc_trans	ES	MSTRG.59308	intergenic	UTL59308	cre	pELS	1	2.88943	0.901404	0.938322	0.939165	3811	56173	1.36776e-05	0.999993	0.00147739	1
deloc_trans	ES	MSTRG.608	intergenic	UTL608	tRNAderived	tRNAderived	2	2.69271	0.90082	0.904759	0.910968	371	4246	1.37475e-05	0.999998	0.00147739	1
deloc_trans	ES	MSTRG.26934	intergenic	UTL26934	repeat	ambiguous	0	4.22291	1.01007	0.963822	0.97114	20	673	1.38705e-05	0.999986	0.00147808	1
deloc_trans	ES	MSTRG.59302	intergenic	UTL59302	tRNAderived	tRNAderived	2	2.77238	0.741011	0.916645	0.927038	424	5469	1.4185e-05	0.999998	0.001499	1
deloc_trans	ES	MSTRG.20068	intergenic	UTL20068	intergenic	intergenic	0	4.14503	1.34123	0.956375	0.974026	8	300	1.43409e-05	0.999986	0.00150295	1
deloc_trans	DE	MSTRG.446	intergenic	UTL446	snRNAderived	snRNAderived	2	2.24286	0.813992	0.902744	0.903101	3382	31726	1.92264e-05	0.999997	0.00151091	1
deloc_trans	DE	MSTRG.59252	intergenic	UTL59252	tRNAderived	tRNAderived	2	2.30145	0.65828	0.897818	0.917246	49	562	1.92412e-05	0.999996	0.00151091	1
deloc_trans	DE	ENSG00000238886.1	exons	SNORD121A	ncRNA	snoRNA	1	2.46992	0.66076	0.922416	0.933745	64	901	1.13367e-05	0.999998	0.00151639	1
deloc_trans	ES	ENSG00000207523.1	exons	SNORA66	ncRNA	snoRNA	1	2.74356	0.966991	0.915487	0.917074	591	6414	1.08963e-05	0.999998	0.00153827	1
deloc_trans	DE	MSTRG.70766	intergenic	UTL70766	tRNAderived	tRNAderived	2	2.2185	0.461781	0.8879	0.90374	72	683	1.97989e-05	0.999993	0.0015439	1
deloc_trans	ES	MSTRG.25645	intergenic	UTL25645	repeat	SINE	0	4.19075	1.13764	0.960856	0.974293	10	379	1.52028e-05	0.999985	0.00155121	1
deloc_trans	ES	MSTRG.31257	intergenic	UTL31257	cre	PLS	0	2.7439	0.361654	0.909309	0.930047	124	1404	1.55354e-05	0.999998	0.00155121	1
deloc_trans	ES	MSTRG.32266	intergenic	UTL32266	cre	pELS	0	2.89575	0.421431	0.924312	0.955374	44	807	1.53979e-05	0.999991	0.00155121	1
deloc_trans	ES	MSTRG.43487	intergenic	UTL43487	cre	pELS	0	3.03938	0.456019	0.942749	0.962354	98	1898	1.54198e-05	0.999997	0.00155121	1
deloc_trans	ES	MSTRG.57193	intergenic	UTL57193	cre	pELS	0	2.7061	0.709477	0.910412	0.91939	735	8371	1.51655e-05	0.999997	0.00155121	1
deloc_trans	ES	MSTRG.59278	intergenic	UTL59278	tRNAderived	tRNAderived	2	2.73449	0.706858	0.910039	0.92379	198	2410	1.55132e-05	0.999998	0.00155121	1
deloc_trans	ES	ENSG00000269900.3	exons	RMRP	lncRNA	lncRNA	0	3.32534	1.27679	0.964649	0.964692	6097	166608	1.13019e-05	0.999998	0.00157838	1
deloc_trans	ES	MSTRG.28477	intergenic	UTL28477	intergenic	intergenic	1	2.86486	0.419156	0.931637	0.938171	358	5234	1.59913e-05	0.999998	0.00158426	1
deloc_trans	ES	MSTRG.23592	intergenic	UTL23592	snRNAderived	snRNAderived	2	2.99158	0.633009	0.94495	0.945205	2021	31773	1.61504e-05	0.999984	0.00158762	1
deloc_trans	DE	MSTRG.1768	intergenic	UTL1768	snRNAderived	snRNAderived	2	2.17889	0.724458	0.890097	0.892261	563	4693	2.07724e-05	0.999996	0.00160341	1
deloc_trans	DE	MSTRG.4606	intergenic	UTL4606	tRNAderived	tRNAderived	2	2.19409	0.805602	0.878077	0.900538	52	486	2.09903e-05	0.999986	0.00160341	1
deloc_trans	DE	MSTRG.59282	intergenic	UTL59282	tRNAderived	tRNAderived	2	2.2743	0.645466	0.897581	0.916951	56	638	2.09329e-05	0.999992	0.00160341	1
deloc_trans	DE	ENSG00000221164.1	exons	SNORA11F	ncRNA	snoRNA	0	2.48521	0.886751	0.911084	0.950461	15	289	1.21367e-05	0.999998	0.00160902	1
deloc_trans	ES	ENSG00000207008.1	exons	SNORA54	ncRNA	snoRNA	1	2.69881	0.503969	0.894167	0.916766	38	418	1.21038e-05	0.999998	0.00167239	1
deloc_trans	DE	MSTRG.27490	intergenic	UTL27490	tRNAderived	tRNAderived	2	2.54986	0.777592	0.928854	0.963152	13	315	2.26136e-05	0.999997	0.00171573	1
deloc_trans	ES	MSTRG.22412	intergenic	UTL22412	cre	PLS	0	2.80035	0.647118	0.90297	0.94993	28	565	1.78743e-05	0.999948	0.00172487	1
deloc_trans	ES	MSTRG.23482	intergenic	UTL23482	repeat	SINE	0	4.17906	1.40335	0.960971	0.976331	8	330	1.80907e-05	0.999982	0.00172487	1
deloc_trans	ES	MSTRG.59438	intergenic	UTL59438	tRNAderived	tRNAderived	2	2.80455	0.807326	0.93111	0.932635	2160	30034	1.80283e-05	0.999995	0.00172487	1
deloc_trans	ES	MSTRG.68621	intergenic	UTL68621	repeat	SINE	0	4.05234	2.25951	0.948373	0.978723	4	184	1.78935e-05	0.999982	0.00172487	1
deloc_trans	ES	MSTRG.70766	intergenic	UTL70766	tRNAderived	tRNAderived	2	2.64565	0.520969	0.893972	0.913838	137	1452	1.8325e-05	0.999997	0.00173417	1
deloc_trans	ES	MSTRG.6154	intergenic	UTL6154	intergenic	intergenic	0	2.67518	1.50613	0.888482	0.935691	83	817	1.86601e-05	0.999997	0.00175281	1
deloc_trans	ES	MSTRG.16504	intergenic	UTL16504	repeat	SINE	0	4.00485	1.23093	0.952165	0.964789	15	411	1.8925e-05	0.999981	0.00175552	1
deloc_trans	ES	MSTRG.22902	intergenic	UTL22902	repeat	ambiguous	0	4.15737	1.3268	0.96065	0.975	9	351	1.91961e-05	0.999981	0.00175552	1
deloc_trans	ES	MSTRG.32309	intergenic	UTL32309	repeat	ambiguous	0	2.82064	0.406135	0.909575	0.954051	18	430	1.92427e-05	0.999875	0.00175552	1
deloc_trans	ES	MSTRG.3947	intergenic	UTL3947	tRNAderived	tRNAderived	2	2.63637	0.879116	0.904758	0.909601	539	5575	1.92412e-05	0.999997	0.00175552	1
deloc_trans	ES	MSTRG.27456	intergenic	UTL27456	intergenic	intergenic	0	2.77845	0.425646	0.901984	0.934774	62	1351	1.94093e-05	0.999776	0.00175806	1
deloc_trans	ES	MSTRG.10674	intergenic	UTL10674	repeat	SINE	0	3.98593	1.61748	0.946887	0.972603	6	213	2.07803e-05	0.999979	0.0017984	1
deloc_trans	ES	MSTRG.19121	intergenic	UTL19121	repeat	LINE	0	4.17009	3.256	0.95646	0.988372	2	170	2.03278e-05	0.99998	0.0017984	1
deloc_trans	ES	MSTRG.27467	intergenic	UTL27467	tRNAderived	tRNAderived	2	2.77375	0.45105	0.912872	0.942239	45	701	2.0434e-05	0.999987	0.0017984	1
deloc_trans	ES	MSTRG.44155	intergenic	UTL44155	repeat	LINE	0	4.37989	0.708622	0.973431	0.977021	29	1233	2.05529e-05	0.999979	0.0017984	1
deloc_trans	ES	MSTRG.58305	intergenic	UTL58305	tRNAderived	tRNAderived	2	2.67148	0.931758	0.884277	0.936292	45	569	2.08474e-05	0.999991	0.0017984	1
deloc_trans	ES	MSTRG.59212	intergenic	UTL59212	tRNAderived	tRNAderived	2	2.67825	0.668234	0.912395	0.919381	380	4000	2.00988e-05	0.999996	0.0017984	1
deloc_trans	ES	MSTRG.73641	intergenic	UTL73641	repeat	SINE	0	2.78157	0.711301	0.914613	0.938352	97	1483	2.07395e-05	0.999994	0.0017984	1
deloc_trans	ES	MSTRG.4610	intergenic	UTL4610	tRNAderived	tRNAderived	2	2.65532	0.949518	0.913553	0.91577	1482	15897	2.12216e-05	0.999994	0.00180611	1
deloc_trans	ES	MSTRG.67347	intergenic	UTL67347	snRNAderived	snRNAderived	0	2.71878	0.836008	0.901677	0.938105	89	1154	2.1157e-05	0.999996	0.00180611	1
deloc_trans	ES	MSTRG.59480	intergenic	UTL59480	tRNAderived	tRNAderived	2	2.67288	0.823896	0.901932	0.927971	131	1244	2.15852e-05	0.999996	0.00182482	1
deloc_trans	ES	ENSG00000201801.1	exons	RNU5E-4P	ncRNA	snRNA	1	2.65532	0.859186	0.899545	0.907684	218	2090	1.36001e-05	0.999998	0.00183997	1
deloc_trans	ES	ENSG00000221539.1	exons	SNORD99	ncRNA	snoRNA	1	2.66213	0.892725	0.892005	0.910888	96	970	1.35853e-05	0.999998	0.00183997	1
deloc_trans	DE	MSTRG.62951	intergenic	UTL62951	antisense	antisense	0	3.25576	1.29893	0.950156	0.957035	40	891	2.46462e-05	0.999975	0.0018574	1
deloc_trans	ES	ENSG00000212232.1	exons	SNORD17	ncRNA	snoRNA	1	3.0398	0.402841	0.948084	0.949854	229	4359	1.40825e-05	0.999997	0.00188561	1
deloc_trans	DE	MSTRG.41342	intergenic	UTL41342	antisense	antisense	0	3.78482	1.29269	0.974005	0.983842	9	548	2.52153e-05	0.999975	0.00188762	1
deloc_trans	DE	MSTRG.11902	intergenic	UTL11902	tRNAderived	tRNAderived	2	2.21877	0.488015	0.891133	0.909927	50	563	2.55394e-05	0.999919	0.00189922	1
deloc_trans	ES	MSTRG.7212	intergenic	UTL7212	cre	pELS	0	2.76715	1.28915	0.903943	0.959259	21	352	2.27749e-05	0.999994	0.00191264	1
deloc_trans	ES	MSTRG.4613	intergenic	UTL4613	tRNAderived	tRNAderived	2	2.59973	0.866031	0.896932	0.908398	371	3639	2.3023e-05	0.999997	0.00192076	1
deloc_trans	ES	MSTRG.20013	intergenic	UTL20013	tRNAderived	tRNAderived	2	2.64795	0.405538	0.910045	0.917194	254	2436	2.42202e-05	0.999994	0.00193168	1
deloc_trans	ES	MSTRG.24762	intergenic	UTL24762	tRNAderived	tRNAderived	2	2.78476	0.429154	0.923514	0.934442	158	2412	2.3322e-05	0.999992	0.00193168	1
deloc_trans	ES	MSTRG.25254	intergenic	UTL25254	cre	dELS	0	2.77767	0.6619	0.914064	0.952064	35	523	2.41874e-05	0.999992	0.00193168	1
deloc_trans	ES	MSTRG.59168	intergenic	UTL59168	tRNAderived	tRNAderived	2	2.67888	0.758909	0.889685	0.927425	72	1112	2.36755e-05	0.999963	0.00193168	1
deloc_trans	ES	MSTRG.59343	intergenic	UTL59343	cre	dELS	1	2.7219	0.74815	0.925815	0.927487	1799	21503	2.40205e-05	0.99999	0.00193168	1
deloc_trans	ES	MSTRG.59423	intergenic	UTL59423	tRNAderived	tRNAderived	2	2.6642	0.653809	0.913906	0.91809	417	4587	2.36258e-05	0.999996	0.00193168	1
deloc_trans	ES	MSTRG.70332	intergenic	UTL70332	repeat	SINE	0	3.91817	1.36062	0.945903	0.965157	10	277	2.39052e-05	0.999976	0.00193168	1
deloc_trans	ES	MSTRG.35482	intergenic	UTL35482	cre	pELS	0	2.47541	0.674018	0.878762	0.887339	481	3384	2.49825e-05	0.999989	0.00198002	1
deloc_trans	ES	MSTRG.20022	intergenic	UTL20022	intergenic	intergenic	0	3.96115	0.899263	0.954756	0.961749	28	704	2.56864e-05	0.999974	0.00202142	1
deloc_trans	ES	MSTRG.59288	intergenic	UTL59288	tRNAderived	tRNAderived	2	2.67821	0.679445	0.918273	0.920959	668	7786	2.58237e-05	0.999995	0.00202142	1
deloc_trans	ES	MSTRG.59412	intergenic	UTL59412	tRNAderived	tRNAderived	2	2.65788	0.697684	0.900789	0.922849	142	1732	2.6179e-05	0.999995	0.00203666	1
deloc_trans	ES	MSTRG.59422	intergenic	UTL59422	tRNAderived	tRNAderived	2	2.63509	0.64152	0.910317	0.916524	379	3956	2.65178e-05	0.999995	0.00205044	1
deloc_trans	ES	MSTRG.59128	intergenic	UTL59128	tRNAderived	tRNAderived	2	2.62412	0.64852	0.899419	0.917362	106	1125	2.6725e-05	0.999996	0.00205394	1
deloc_trans	ES	MSTRG.59191	intergenic	UTL59191	cre	dELS	1	2.62702	0.730494	0.906639	0.921763	501	4438	2.70185e-05	0.999983	0.00206398	1
deloc_trans	ES	MSTRG.20035	intergenic	UTL20035	tRNAderived	tRNAderived	2	2.67232	0.499673	0.899078	0.932995	74	962	2.73374e-05	0.999989	0.00206426	1
deloc_trans	ES	MSTRG.21805	intergenic	UTL21805	intergenic	intergenic	0	4.01014	1.97906	0.94941	0.982249	3	166	2.76732e-05	0.999972	0.00206426	1
deloc_trans	ES	MSTRG.27474	intergenic	UTL27474	tRNAderived	tRNAderived	2	2.75149	0.379605	0.925974	0.931667	332	4083	2.73898e-05	0.999996	0.00206426	1
deloc_trans	ES	MSTRG.59146	intergenic	UTL59146	tRNAderived	tRNAderived	2	2.61018	0.622945	0.905187	0.913946	235	2305	2.76512e-05	0.999995	0.00206426	1
deloc_trans	ES	MSTRG.54443	intergenic	UTL54443	intergenic	intergenic	0	3.87479	1.42035	0.948831	0.958042	24	548	2.79236e-05	0.999972	0.00207076	1
deloc_trans	ES	MSTRG.38340	intergenic	UTL38340	repeat	SINE	0	2.51913	0.801959	0.866317	0.903377	119	978	2.80987e-05	0.999996	0.00207163	1
deloc_trans	DE	MSTRG.3946	intergenic	UTL3946	tRNAderived	tRNAderived	2	2.1449	0.719523	0.879286	0.891768	111	912	2.81563e-05	0.999995	0.00208005	1
deloc_trans	ES	ENSG00000200087.1	exons	SNORA73B	ncRNA	snoRNA	1	2.59632	0.799603	0.885645	0.900523	67	614	1.60858e-05	0.999997	0.00213186	1
deloc_trans	DE	MSTRG.57193	intergenic	UTL57193	cre	pELS	0	2.18329	0.570934	0.886049	0.901749	88	810	2.91349e-05	0.999996	0.00213827	1
deloc_trans	DE	MSTRG.59296	intergenic	UTL59296	tRNAderived	tRNAderived	2	2.20807	0.588185	0.893445	0.907989	71	700	2.93261e-05	0.999983	0.00213833	1
deloc_trans	ES	ENSG00000206989.1	exons	SNORD63	ncRNA	snoRNA	1	2.73584	0.789945	0.89762	0.926542	244	3473	1.65443e-05	0.999995	0.00215103	1
deloc_trans	ES	ENSG00000271852.1	exons	SNORD11B	ncRNA	snoRNA	1	2.58649	0.721407	0.876681	0.893655	202	1974	1.65617e-05	0.999997	0.00215103	1
deloc_trans	ES	MSTRG.26570	intergenic	UTL26570	intergenic	intergenic	0	4.0994	4.20236	0.954023	0.992908	1	140	2.97739e-05	0.99997	0.00218244	1
deloc_trans	ES	MSTRG.23212	intergenic	UTL23212	repeat	ambiguous	0	4.01694	1.1533	0.956668	0.971347	10	339	2.99765e-05	0.99997	0.00218467	1
deloc_trans	ES	MSTRG.59317	intergenic	UTL59317	cre	dELS	1	2.63275	0.671219	0.916926	0.918788	932	9292	3.02714e-05	0.999983	0.00219355	1
deloc_trans	ES	MSTRG.30666	intergenic	UTL30666	antisense	antisense	0	3.96218	0.989289	0.950261	0.973799	6	223	3.055e-05	0.999969	0.00220116	1
deloc_trans	ES	MSTRG.42562	intergenic	UTL42562	cre	dELS	1	2.83829	0.271626	0.932859	0.938775	179	2095	3.1341e-05	0.999974	0.0022407	1
deloc_trans	ES	MSTRG.43938	intergenic	UTL43938	antisense	antisense	0	4.18153	0.762501	0.965713	0.97861	8	366	3.14521e-05	0.999969	0.0022407	1
deloc_trans	ES	MSTRG.12265	intergenic	UTL12265	cre	dELS	0	2.57308	0.490876	0.879905	0.914083	58	709	3.18507e-05	0.999965	0.00224118	1
deloc_trans	ES	MSTRG.27479	intergenic	UTL27479	tRNAderived	tRNAderived	2	2.78511	0.400786	0.933352	0.935567	702	10072	3.19891e-05	0.999995	0.00224118	1
deloc_trans	ES	MSTRG.58308	intergenic	UTL58308	repeat	ambiguous	0	2.62398	1.05533	0.886529	0.938929	105	1152	3.18683e-05	0.999993	0.00224118	1
deloc_trans	ES	MSTRG.20020	intergenic	UTL20020	cre	dELS	1	2.64922	0.418648	0.915809	0.92121	574	6438	3.22878e-05	0.999994	0.00224416	1
deloc_trans	ES	MSTRG.59443	intergenic	UTL59443	tRNAderived	tRNAderived	2	2.63619	0.659835	0.914949	0.918794	713	8165	3.23855e-05	0.999994	0.00224416	1
deloc_trans	ES	MSTRG.37907	intergenic	UTL37907	repeat	SINE	0	2.52781	0.956125	0.868692	0.913987	177	1420	3.27102e-05	0.999995	0.00225434	1
deloc_trans	ES	MSTRG.23952	intergenic	UTL23952	intergenic	intergenic	0	2.71582	0.553961	0.903238	0.941967	75	1315	3.29465e-05	0.999952	0.00225835	1
deloc_trans	ES	MSTRG.17970	intergenic	UTL17970	repeat	SINE	0	4.05186	5.13298	0.951782	0.992593	1	134	3.34092e-05	0.999967	0.00226557	1
deloc_trans	ES	MSTRG.26134	intergenic	UTL26134	tRNAderived	tRNAderived	2	2.77001	0.431493	0.932023	0.934022	520	6612	3.33654e-05	0.999994	0.00226557	1
deloc_trans	DE	ENSG00000274012.1	exons	RN7SL2	lncRNA	lncRNA	0	2.42758	0.710356	0.894921	0.945998	18	517	1.72468e-05	0.999531	0.00226644	1
deloc_trans	ES	ENSG00000206755.1	exons	SNORA30	ncRNA	snoRNA	1	2.82906	0.573566	0.914712	0.949701	15	275	1.7706e-05	0.999996	0.00226817	1
deloc_trans	ES	ENSG00000238423.1	exons	SNORD42B	ncRNA	snoRNA	1	4.19573	0.862174	0.965708	0.968982	46	1437	1.78129e-05	0.999982	0.00226817	1
deloc_trans	ES	MSTRG.32813	intergenic	UTL32813	antisense	antisense	0	4.03843	0.886597	0.956733	0.978723	5	230	3.4206e-05	0.999966	0.00230727	1
deloc_trans	ES	MSTRG.59227	intergenic	UTL59227	tRNAderived	tRNAderived	2	2.58015	0.633531	0.906166	0.914574	452	4198	3.4488e-05	0.999988	0.00231398	1
deloc_trans	DE	MSTRG.59436	intergenic	UTL59436	tRNAderived	tRNAderived	2	2.23279	0.628706	0.890779	0.912431	47	541	3.21959e-05	0.999986	0.00233244	1
deloc_trans	ES	MSTRG.8320	intergenic	UTL8320	readthrough	readthrough	0	2.65286	0.704584	0.90498	0.935131	70	773	3.5637e-05	0.999994	0.00237849	1
deloc_trans	ES	MSTRG.14462	intergenic	UTL14462	repeat	ambiguous	0	3.84217	1.2972	0.943671	0.966527	8	231	3.60857e-05	0.999964	0.00238964	1
deloc_trans	ES	MSTRG.59463	intergenic	UTL59463	tRNAderived	tRNAderived	2	2.63385	0.783023	0.892276	0.930621	132	1853	3.6181e-05	0.999979	0.00238964	1
deloc_trans	ES	MSTRG.33850	intergenic	UTL33850	intergenic	intergenic	0	4.08961	0.591893	0.966131	0.968464	62	1904	3.64657e-05	0.999964	0.00239597	1
deloc_trans	ES	MSTRG.32170	intergenic	UTL32170	readthrough	readthrough	0	4.06217	1.57082	0.955896	0.987879	2	163	3.66731e-05	0.999963	0.00239717	1
deloc_trans	ES	MSTRG.66697	intergenic	UTL66697	antisense	antisense	0	3.91352	1.95079	0.94884	0.972973	6	216	3.70551e-05	0.999963	0.00239743	1
deloc_trans	ES	MSTRG.70130	intergenic	UTL70130	tRNAderived	tRNAderived	2	2.54741	0.612615	0.878758	0.919377	47	421	3.69923e-05	0.999995	0.00239743	1
deloc_trans	ES	ENSG00000238793.1	exons	SNORD124	ncRNA	snoRNA	1	4.11017	0.868562	0.959946	0.969203	17	535	1.92458e-05	0.999981	0.00242684	1
deloc_trans	DE	MSTRG.24762	intergenic	UTL24762	tRNAderived	tRNAderived	2	2.42509	0.485326	0.926888	0.941468	43	711	3.38795e-05	0.999995	0.00243868	1
deloc_trans	DE	ENSG00000209645.1	exons	SNORD105	ncRNA	snoRNA	1	2.60107	1.01513	0.928008	0.980149	4	225	1.91339e-05	0.999973	0.00249256	1
deloc_trans	ES	MSTRG.59207	intergenic	UTL59207	cre	dELS	1	2.65383	0.729333	0.924432	0.925365	2215	24782	3.89682e-05	0.99998	0.0025084	1
deloc_trans	DE	MSTRG.40558	intergenic	UTL40558	cre	dELS	0	2.57553	1.0409	0.931129	0.978683	8	308	3.51061e-05	0.99999	0.00251087	1
deloc_trans	ES	ENSG00000209645.1	exons	SNORD105	ncRNA	snoRNA	1	4.17732	0.737662	0.962861	0.974537	11	421	2.02002e-05	0.99998	0.00252269	1
deloc_trans	ES	MSTRG.35556	intergenic	UTL35556	tRNAderived	tRNAderived	2	2.46704	0.682541	0.883112	0.888605	863	7892	3.94177e-05	0.999994	0.00252453	1
deloc_trans	ES	ENSG00000185432.11	exons	METTL7A	mRNA	mRNA	0	2.66321	0.541981	0.893592	0.923424	32	381	2.08074e-05	0.999995	0.00257377	1
deloc_trans	ES	MSTRG.31764	intergenic	UTL31764	repeat	SINE	0	3.97025	3.30059	0.947503	0.992	1	124	4.04265e-05	0.99996	0.00257612	1
deloc_trans	DE	ENSG00000137409.19	exons	MTCH1	mRNA	mRNA	0	2.27876	0.591298	0.907732	0.909535	554	5492	2.01517e-05	0.999996	0.00260252	1
deloc_trans	ES	MSTRG.67380	intergenic	UTL67380	tRNAderived	tRNAderived	2	3.84441	1.30792	0.95104	0.960217	22	531	4.11713e-05	0.999959	0.00261046	1
deloc_trans	ES	MSTRG.10824	intergenic	UTL10824	intergenic	intergenic	0	3.74351	0.911259	0.943462	0.952381	28	560	4.14851e-05	0.999959	0.00261728	1
deloc_trans	ES	MSTRG.25372	intergenic	UTL25372	cre	pELS	0	2.65934	0.41766	0.912913	0.931114	79	912	4.17342e-05	0.999993	0.00261996	1
deloc_trans	ES	MSTRG.74194	intergenic	UTL74194	cre	pELS	0	2.65291	0.630447	0.897789	0.928551	79	1363	4.19602e-05	0.99991	0.00262117	1
deloc_trans	ES	MSTRG.59335	intergenic	UTL59335	tRNAderived	tRNAderived	2	2.54687	0.613309	0.882731	0.911086	46	559	4.24633e-05	0.99996	0.0026396	1
deloc_trans	ES	MSTRG.59152	intergenic	UTL59152	tRNAderived	tRNAderived	2	2.54461	0.598531	0.904267	0.910776	373	3509	4.27244e-05	0.99999	0.00264287	1
deloc_trans	ES	MSTRG.20100	intergenic	UTL20100	intergenic	intergenic	0	3.82331	1.04616	0.94478	0.966942	8	234	4.32997e-05	0.999957	0.00266545	1
deloc_trans	DE	ENSG00000273112.1	introns	AL590385.2	lncRNA	lncRNA	2	2.55285	0.941668	0.910322	0.914957	249	2639	9.71918e-07	1	0.00267601	1
deloc_trans	ES	MSTRG.13008	intergenic	UTL13008	repeat	ambiguous	0	3.72461	0.915221	0.941677	0.952577	23	462	4.39226e-05	0.999956	0.00267832	1
deloc_trans	ES	MSTRG.21500	intergenic	UTL21500	readthrough	readthrough	0	3.83535	1.18624	0.94432	0.970732	6	199	4.39311e-05	0.999956	0.00267832	1
deloc_trans	ES	MSTRG.2168	intergenic	UTL2168	cre	dELS	0	2.55356	1.85909	0.88241	0.935104	161	1351	4.43782e-05	0.999993	0.00268047	1
deloc_trans	ES	MSTRG.6763	intergenic	UTL6763	repeat	SINE	0	2.5093	0.920463	0.88184	0.911413	164	1406	4.43892e-05	0.999993	0.00268047	1
deloc_trans	ES	MSTRG.33861	intergenic	UTL33861	cre	dELS	0	3.92754	0.644603	0.95469	0.970968	9	301	4.51794e-05	0.999955	0.00271526	1
deloc_trans	ES	ENSG00000200394.1	exons	SNORA38B	ncRNA	snoRNA	1	2.86331	1.40023	0.909987	0.980024	3	144	2.23644e-05	0.999995	0.00274027	1
deloc_trans	ES	ENSG00000260464.1	exons	AL049796.1	lncRNA	lncRNA	2	2.55641	0.81736	0.896836	0.901516	431	3451	2.27336e-05	0.999988	0.00275948	1
deloc_trans	ES	MSTRG.27490	intergenic	UTL27490	tRNAderived	tRNAderived	2	2.60637	0.374916	0.898309	0.930668	26	384	4.66129e-05	0.999932	0.00276597	1
deloc_trans	ES	MSTRG.39153	intergenic	UTL39153	intergenic	intergenic	0	3.62624	1.61026	0.926282	0.95	12	228	4.62448e-05	0.999954	0.00276597	1
deloc_trans	ES	MSTRG.59143	intergenic	UTL59143	tRNAderived	tRNAderived	2	2.52425	0.58033	0.899333	0.908473	226	2125	4.66775e-05	0.999992	0.00276597	1
deloc_trans	ES	MSTRG.42847	intergenic	UTL42847	repeat	SINE	0	4.1526	2.44778	0.962756	0.993789	1	160	4.77411e-05	0.999952	0.00280446	1
deloc_trans	ES	MSTRG.59427	intergenic	UTL59427	tRNAderived	tRNAderived	2	2.53769	0.640053	0.901191	0.915073	401	3660	4.77694e-05	0.999987	0.00280446	1
deloc_trans	ES	ENSG00000253190.3	introns	AC084082.1	lncRNA	lncRNA	2	3.21472	0.771722	0.931663	0.939401	178	2484	3.61378e-07	1	0.00280953	1
deloc_trans	ES	ENSG00000267335.2	introns	AC008687.1	mRNA	mRNA	0	3.60196	0.840536	0.945243	0.977479	29	1379	2.82562e-07	0.999996	0.00280953	1
deloc_trans	ES	MSTRG.15896	intergenic	UTL15896	intergenic	intergenic	0	3.7957	1.7296	0.939554	0.974684	4	154	4.93224e-05	0.999951	0.00285161	1
deloc_trans	ES	MSTRG.28479	intergenic	UTL28479	tRNAderived	tRNAderived	2	2.65892	0.724971	0.903739	0.951272	27	359	4.93302e-05	0.999989	0.00285161	1
deloc_trans	ES	MSTRG.67333	intergenic	UTL67333	snRNAderived	snRNAderived	0	2.7903	0.875849	0.941247	0.941591	12925	224024	4.9472e-05	0.999983	0.00285161	1
deloc_trans	ES	MSTRG.75380	intergenic	UTL75380	tRNAderived	tRNAderived	2	2.93461	1.13114	0.948802	0.955123	116	2348	4.88687e-05	0.999992	0.00285161	1
deloc_trans	ES	MSTRG.25099	intergenic	UTL25099	tRNAderived	tRNAderived	2	2.63923	0.386516	0.917631	0.926757	198	2184	4.97651e-05	0.999993	0.00285334	1
deloc_trans	ES	MSTRG.31660	intergenic	UTL31660	intergenic	intergenic	0	3.84261	1.10463	0.944607	0.976471	4	166	4.9952e-05	0.99995	0.00285334	1
deloc_trans	ES	MSTRG.22230	intergenic	UTL22230	intergenic	intergenic	0	3.77271	1.00592	0.942711	0.965665	8	225	5.14941e-05	0.999949	0.00292823	1
deloc_trans	ES	MSTRG.59115	intergenic	UTL59115	cre	dELS	0	2.60002	1.36539	0.893458	0.946645	128	1391	5.21921e-05	0.999991	0.00295468	1
deloc_trans	DE	MSTRG.59283	intergenic	UTL59283	tRNAderived	tRNAderived	2	2.1706	0.568331	0.892094	0.906731	73	704	4.1822e-05	0.999991	0.00297228	1
deloc_trans	DE	MSTRG.9693	intergenic	UTL9693	intergenic	intergenic	0	2.23562	0.629173	0.897258	0.924656	49	494	4.2115e-05	0.999957	0.00297427	1
deloc_trans	ES	MSTRG.20018	intergenic	UTL20018	cre	dELS	0	3.84058	2.28903	0.941995	0.984615	2	128	5.38396e-05	0.999946	0.00299448	1
deloc_trans	ES	MSTRG.24356	intergenic	UTL24356	intergenic	intergenic	0	2.59707	0.469293	0.890345	0.930644	47	794	5.36097e-05	0.999823	0.00299448	1
deloc_trans	ES	MSTRG.34242	intergenic	UTL34242	intergenic	intergenic	0	3.87939	0.645674	0.952687	0.971014	8	268	5.33561e-05	0.999947	0.00299448	1
deloc_trans	ES	MSTRG.50958	intergenic	UTL50958	intergenic	intergenic	0	3.65843	1.20503	0.93957	0.948542	30	553	5.34473e-05	0.999947	0.00299448	1
deloc_trans	ES	MSTRG.70843	intergenic	UTL70843	intergenic	intergenic	0	3.66667	0.985287	0.937605	0.952514	17	341	5.41144e-05	0.999946	0.00299661	1
deloc_trans	ES	MSTRG.23969	intergenic	UTL23969	cre	dELS	0	3.81751	0.898142	0.951349	0.963504	15	396	5.58064e-05	0.999944	0.00301425	1
deloc_trans	ES	MSTRG.33767	intergenic	UTL33767	repeat	SINE	0	3.86016	0.565366	0.953369	0.967033	12	352	5.48036e-05	0.999945	0.00301425	1
deloc_trans	ES	MSTRG.44165	intergenic	UTL44165	repeat	ambiguous	0	4.04854	1.425	0.959548	0.988439	2	171	5.58084e-05	0.999944	0.00301425	1
deloc_trans	ES	MSTRG.59436	intergenic	UTL59436	tRNAderived	tRNAderived	2	2.48174	0.601565	0.88982	0.907903	132	1064	5.54127e-05	0.999985	0.00301425	1
deloc_trans	ES	MSTRG.65890	intergenic	UTL65890	intergenic	intergenic	0	3.80355	1.95079	0.944025	0.972973	5	180	5.58591e-05	0.999944	0.00301425	1
deloc_trans	ES	MSTRG.73425	intergenic	UTL73425	cre	dELS	0	3.86659	2.06784	0.948926	0.977901	4	177	5.58579e-05	0.999944	0.00301425	1
deloc_trans	ES	MSTRG.73774	intergenic	UTL73774	repeat	SINE	0	3.8158	1.1705	0.952618	0.961609	21	526	5.65779e-05	0.999943	0.00304011	1
deloc_trans	ES	MSTRG.44321	intergenic	UTL44321	repeat	SINE	0	4.04093	1.41667	0.95932	0.988372	2	170	5.7132e-05	0.999943	0.00304976	1
deloc_trans	ES	MSTRG.5618	intergenic	UTL5618	tRNAderived	tRNAderived	2	2.42887	0.776731	0.883759	0.897589	375	2840	5.75601e-05	0.999984	0.00304976	1
deloc_trans	ES	MSTRG.59458	intergenic	UTL59458	tRNAderived	tRNAderived	2	2.52339	0.643256	0.88769	0.916833	103	1173	5.73938e-05	0.999982	0.00304976	1
deloc_trans	ES	MSTRG.7893	intergenic	UTL7893	repeat	SINE	0	3.84186	1.40338	0.951388	0.968858	9	280	5.77197e-05	0.999942	0.00304976	1
deloc_trans	DE	ENSG00000251562.8	exons	MALAT1	lncRNA	lncRNA	0	2.48103	0.690917	0.938002	0.938011	76469	1182258	2.43905e-05	0.999996	0.00312303	1
deloc_trans	ES	MSTRG.24937	intergenic	UTL24937	repeat	SINE	0	2.58916	0.423044	0.897755	0.93265	70	1171	5.99457e-05	0.999786	0.00315424	1
deloc_trans	ES	MSTRG.54417	intergenic	UTL54417	repeat	SINE	0	3.66715	1.16973	0.94397	0.949506	46	865	6.06243e-05	0.999939	0.00317676	1
deloc_trans	ES	MSTRG.27147	intergenic	UTL27147	repeat	SINE	0	3.74909	0.65751	0.94778	0.959716	17	405	6.17302e-05	0.999938	0.0032082	1
deloc_trans	ES	MSTRG.6893	intergenic	UTL6893	tRNAderived	tRNAderived	2	2.47178	0.830135	0.903182	0.904299	1211	10766	6.15684e-05	0.999982	0.0032082	1
deloc_trans	DE	ENSG00000274978.1	exons	RNU11	ncRNA	snRNA	0	2.24678	0.863008	0.908001	0.908112	8981	88787	2.5286e-05	0.999996	0.00321026	1
deloc_trans	ES	ENSG00000178977.3	introns	LINC00324	lncRNA	lncRNA	2	3.37498	0.613149	0.948328	0.956818	105	2212	6.224e-07	1	0.0032259	1
deloc_trans	ES	MSTRG.67383	intergenic	UTL67383	cre	dELS	1	2.47621	0.546227	0.903954	0.908119	619	5276	6.23657e-05	0.999962	0.003228	1
deloc_trans	ES	MSTRG.4023	intergenic	UTL4023	tRNAderived	tRNAderived	2	2.45341	0.778822	0.894787	0.898981	761	7193	6.33448e-05	0.99999	0.00325212	1
deloc_trans	ES	MSTRG.59324	intergenic	UTL59324	cre	dELS	1	2.47689	0.596382	0.9058	0.908909	1018	8545	6.32076e-05	0.999947	0.00325212	1
deloc_trans	ES	MSTRG.26551	intergenic	UTL26551	tRNAderived	tRNAderived	2	3.75312	0.68074	0.95037	0.957768	28	635	6.3935e-05	0.999936	0.00325606	1
deloc_trans	ES	MSTRG.43706	intergenic	UTL43706	intergenic	intergenic	0	4.03038	2.4	0.958335	0.993103	1	144	6.37699e-05	0.999936	0.00325606	1
deloc_trans	ES	MSTRG.27499	intergenic	UTL27499	repeat	ambiguous	0	3.74634	0.739658	0.945509	0.964029	10	268	6.43815e-05	0.999936	0.00326569	1
deloc_trans	ES	MSTRG.64473	intergenic	UTL64473	repeat	ambiguous	0	3.77228	2.14045	0.942126	0.975309	4	158	6.50879e-05	0.999935	0.00328836	1
deloc_trans	ES	MSTRG.11687	intergenic	UTL11687	repeat	SINE	0	3.67354	1.38511	0.93276	0.968153	5	152	6.60393e-05	0.999934	0.00331006	1
deloc_trans	ES	MSTRG.24359	intergenic	UTL24359	intergenic	intergenic	0	3.76742	0.821353	0.950937	0.960227	21	507	6.60038e-05	0.999934	0.00331006	1
deloc_trans	DE	MSTRG.13634	intergenic	UTL13634	tRNAderived	tRNAderived	2	2.17683	0.65168	0.879911	0.924898	16	251	4.74078e-05	0.999584	0.00332714	1
deloc_trans	ES	ENSG00000207475.1	exons	SNORA80E	ncRNA	snoRNA	1	2.51103	0.737782	0.882668	0.893759	94	803	2.83347e-05	0.999996	0.00340751	1
deloc_trans	DE	MSTRG.59461	intergenic	UTL59461	tRNAderived	tRNAderived	2	2.21074	0.697336	0.889619	0.921436	28	337	4.89194e-05	0.99999	0.0034119	1
deloc_trans	ES	ENSG00000201772.1	exons	SNORA5C	ncRNA	snoRNA	1	2.65022	0.769139	0.882656	0.922131	18	232	2.87336e-05	0.999942	0.00342378	1
deloc_trans	ES	MSTRG.26455	intergenic	UTL26455	repeat	ambiguous	0	3.72334	0.741186	0.945877	0.961078	13	321	6.88041e-05	0.999931	0.00343506	1
deloc_trans	ES	MSTRG.59284	intergenic	UTL59284	cre	pELS	0	2.49366	0.651053	0.887737	0.917551	120	1245	6.93624e-05	0.999986	0.00344935	1
deloc_trans	ES	MSTRG.20718	intergenic	UTL20718	intergenic	intergenic	0	3.67771	0.93439	0.938627	0.963134	8	209	7.12555e-05	0.999929	0.0034666	1
deloc_trans	ES	MSTRG.21394	intergenic	UTL21394	repeat	ambiguous	0	3.7105	1.17313	0.93845	0.970414	5	164	7.02047e-05	0.99993	0.0034666	1
deloc_trans	ES	MSTRG.23277	intergenic	UTL23277	repeat	LINE	0	3.84116	2.29639	0.946659	0.985401	2	135	7.09338e-05	0.999929	0.0034666	1
deloc_trans	ES	MSTRG.27260	intergenic	UTL27260	intergenic	intergenic	0	3.7889	1.33396	0.943648	0.97973	3	145	7.10934e-05	0.999929	0.0034666	1
deloc_trans	ES	MSTRG.27505	intergenic	UTL27505	intergenic	intergenic	0	3.73473	0.605162	0.951263	0.956383	41	899	7.10013e-05	0.999929	0.0034666	1
deloc_trans	ES	MSTRG.8067	intergenic	UTL8067	repeat	SINE	0	3.77556	1.33321	0.94897	0.967273	9	266	7.13495e-05	0.999929	0.0034666	1
deloc_trans	ES	MSTRG.59229	intergenic	UTL59229	tRNAderived	tRNAderived	2	2.47022	0.584623	0.901208	0.908934	600	5506	7.19233e-05	0.999981	0.00348114	1
deloc_trans	ES	MSTRG.27625	intergenic	UTL27625	antisense	antisense	0	3.70644	0.601268	0.948424	0.956113	28	610	7.28196e-05	0.999927	0.00349782	1
deloc_trans	ES	MSTRG.32690	intergenic	UTL32690	repeat	LTR	0	3.83255	1.00224	0.948491	0.981132	3	156	7.25926e-05	0.999927	0.00349782	1
deloc_trans	ES	ENSG00000206775.1	exons	SNORD37	ncRNA	snoRNA	1	4.05442	0.613362	0.960701	0.969534	17	541	2.9924e-05	0.99997	0.00353321	1
deloc_trans	ES	ENSG00000257285.5	introns	AL132780.1	lncRNA	lncRNA	1	3.23261	0.629946	0.94196	0.946261	277	4797	9.10051e-07	1	0.0035376	1
deloc_trans	ES	MSTRG.42145	intergenic	UTL42145	antisense	antisense	0	3.9071	0.76665	0.958907	0.973054	9	325	7.52659e-05	0.999925	0.00360168	1
deloc_trans	DE	ENSG00000207392.1	exons	SNORA20	ncRNA	snoRNA	1	2.31835	0.930328	0.897083	0.940693	17	264	2.88577e-05	0.999995	0.00360399	1
deloc_trans	DE	ENSG00000261441.1	exons	AC124068.2	lncRNA	lncRNA	2	2.40374	0.493577	0.926426	0.935513	73	1057	2.88685e-05	0.999995	0.00360399	1
deloc_trans	ES	ENSG00000248473.1	introns	LINC01962	lncRNA	lncRNA	2	3.10154	1.13224	0.917093	0.947377	56	903	1.15974e-06	1	0.00360655	1
deloc_trans	ES	MSTRG.19882	intergenic	UTL19882	cre	pELS	0	3.70192	0.811719	0.949761	0.954936	42	890	7.63032e-05	0.999924	0.00362663	1
deloc_trans	ES	MSTRG.57061	intergenic	UTL57061	cre	dELS	0	3.72973	6.1583	0.933367	0.99	1	99	7.63592e-05	0.999924	0.00362663	1
deloc_trans	DE	MSTRG.28477	intergenic	UTL28477	intergenic	intergenic	1	2.42315	0.690964	0.921964	0.960378	11	265	5.2322e-05	0.999992	0.00362669	1
deloc_trans	DE	MSTRG.59132	intergenic	UTL59132	tRNAderived	tRNAderived	2	2.11925	0.529731	0.889852	0.899882	113	998	5.26543e-05	0.99998	0.00362733	1
deloc_trans	ES	ENSG00000196747.4	exons	HIST1H2AI	mRNA	mRNA	0	2.59686	0.603368	0.907772	0.911728	263	2647	3.10629e-05	0.999995	0.00363464	1
deloc_trans	ES	MSTRG.21997	intergenic	UTL21997	intergenic	intergenic	0	3.67004	1.04318	0.937228	0.966851	6	175	7.75495e-05	0.999922	0.00365527	1
deloc_trans	ES	MSTRG.27461	intergenic	UTL27461	intergenic	intergenic	0	3.69274	0.732911	0.942932	0.96371	9	239	7.78269e-05	0.999922	0.00365527	1
deloc_trans	ES	MSTRG.51352	intergenic	UTL51352	intergenic	intergenic	0	3.58226	1.43093	0.92981	0.956311	9	197	7.72734e-05	0.999923	0.00365527	1
deloc_trans	DE	ENSG00000239183.1	exons	SNORA84	ncRNA	snoRNA	1	2.45734	1.32175	0.913225	0.955473	12	253	3.02996e-05	0.999992	0.00372619	1
deloc_trans	DE	ENSG00000270066.3	exons	AL356488.2	lncRNA	lncRNA	1	2.11495	0.684897	0.88179	0.886366	351	2629	3.03448e-05	0.99999	0.00372619	1
deloc_trans	DE	ENSG00000178977.3	exons	LINC00324	lncRNA	lncRNA	2	2.38827	0.389646	0.926573	0.933829	93	1309	3.10532e-05	0.999994	0.00378218	1
deloc_trans	DE	ENSG00000117425.13	exons	PTCH2	mRNA	mRNA	2	2.20716	0.830573	0.904726	0.904865	8890	84482	3.13717e-05	0.999995	0.00379016	1
deloc_trans	ES	MSTRG.13490	intergenic	UTL13490	repeat	LTR	0	3.59071	1.11304	0.929917	0.960674	7	171	8.18397e-05	0.999918	0.00382955	1
deloc_trans	ES	MSTRG.30693	intergenic	UTL30693	repeat	SINE	0	3.69524	0.984853	0.938349	0.973684	4	148	8.26466e-05	0.999917	0.00383898	1
deloc_trans	ES	MSTRG.48424	intergenic	UTL48424	repeat	SINE	0	3.65103	6.08221	0.92417	0.988889	1	89	8.23766e-05	0.999918	0.00383898	1
deloc_trans	DE	ENSG00000285646.1	exons	AL021155.2	lncRNA	lncRNA	2	2.20552	0.830921	0.90477	0.904898	7837	74553	3.22569e-05	0.999995	0.00386592	1
deloc_trans	DE	ENSG00000109971.13	exons	HSPA8	mRNA	mRNA	2	2.24611	0.471647	0.909926	0.910664	1272	12793	3.26271e-05	0.999993	0.00387926	1
deloc_trans	ES	MSTRG.39352	intergenic	UTL39352	repeat	SINE	0	3.44154	1.26233	0.918835	0.937086	19	283	8.45185e-05	0.999915	0.00388326	1
deloc_trans	ES	MSTRG.51152	intergenic	UTL51152	repeat	SINE	0	3.5324	1.19849	0.929858	0.948276	15	275	8.4424e-05	0.999916	0.00388326	1
deloc_trans	ES	MSTRG.59421	intergenic	UTL59421	tRNAderived	tRNAderived	2	2.46651	0.789446	0.881314	0.926649	64	619	8.40301e-05	0.999985	0.00388326	1
deloc_trans	ES	MSTRG.59433	intergenic	UTL59433	tRNAderived	tRNAderived	2	2.49721	0.619504	0.898691	0.913386	642	7701	8.57045e-05	0.999986	0.00392353	1
deloc_trans	ES	MSTRG.5656	intergenic	UTL5656	tRNAderived	tRNAderived	2	2.4122	0.886029	0.860873	0.910172	92	981	8.74313e-05	0.999918	0.00398819	1
deloc_trans	ES	MSTRG.31494	intergenic	UTL31494	intergenic	intergenic	0	3.60471	0.579446	0.938696	0.956081	13	283	8.88653e-05	0.999911	0.00401216	1
deloc_trans	ES	MSTRG.58767	intergenic	UTL58767	cre	pELS	0	3.61666	1.45783	0.93613	0.961538	8	200	8.89061e-05	0.999911	0.00401216	1
deloc_trans	ES	MSTRG.59451	intergenic	UTL59451	tRNAderived	tRNAderived	2	3.59133	1.20125	0.937794	0.953704	15	309	8.84853e-05	0.999912	0.00401216	1
deloc_trans	DE	MSTRG.15764	intergenic	UTL15764	intergenic	intergenic	0	3.12448	0.912314	0.950941	0.953069	130	2640	5.86102e-05	0.999941	0.00401301	1
deloc_trans	DE	MSTRG.4748	intergenic	UTL4748	tRNAderived	tRNAderived	2	2.08383	0.779743	0.870081	0.89807	58	476	5.90191e-05	0.999989	0.00401652	1
deloc_trans	ES	MSTRG.24358	intergenic	UTL24358	intergenic	intergenic	0	3.69064	1.0109	0.943662	0.967442	7	208	9.02615e-05	0.99991	0.00404524	1
deloc_trans	ES	MSTRG.25466	intergenic	UTL25466	intergenic	intergenic	0	3.72178	1.38078	0.941077	0.978723	3	138	9.02771e-05	0.99991	0.00404524	1
deloc_trans	ES	MSTRG.36225	intergenic	UTL36225	repeat	ambiguous	0	3.50229	2.06791	0.915238	0.96063	5	122	9.10539e-05	0.999909	0.00405142	1
deloc_trans	ES	MSTRG.68959	intergenic	UTL68959	repeat	ambiguous	0	3.56076	1.17186	0.928374	0.95977	7	167	9.08493e-05	0.999909	0.00405142	1
deloc_trans	DE	MSTRG.59456	intergenic	UTL59456	tRNAderived	tRNAderived	2	2.26449	1.30575	0.891219	0.957236	8	178	6.00465e-05	0.999981	0.00406182	1
deloc_trans	ES	MSTRG.20607	intergenic	UTL20607	repeat	LINE	0	3.60614	0.92992	0.934843	0.962963	7	182	9.34134e-05	0.999907	0.00414187	1
deloc_trans	ES	MSTRG.2890	intergenic	UTL2890	intergenic	intergenic	0	3.4986	1.62276	0.925929	0.948936	12	223	9.43223e-05	0.999906	0.0041676	1
deloc_trans	ES	MSTRG.59106	intergenic	UTL59106	tRNAderived	tRNAderived	2	2.41939	0.569594	0.887213	0.906835	175	1586	9.63659e-05	0.999985	0.00423404	1
deloc_trans	ES	MSTRG.73456	intergenic	UTL73456	repeat	ambiguous	0	3.64424	1.04625	0.945579	0.957245	18	403	9.64937e-05	0.999904	0.00423404	1
deloc_trans	ES	MSTRG.28484	intergenic	UTL28484	antisense	antisense	0	3.62324	0.557503	0.946326	0.95283	35	707	9.74881e-05	0.999903	0.00424827	1
deloc_trans	ES	MSTRG.28765	intergenic	UTL28765	antisense	antisense	0	3.60967	0.603502	0.94162	0.956268	15	328	9.71947e-05	0.999903	0.00424827	1
deloc_trans	ES	MSTRG.17484	intergenic	UTL17484	intergenic	intergenic	0	3.52718	0.863193	0.931991	0.95053	14	269	9.80607e-05	0.999902	0.00425859	1
deloc_trans	DE	ENSG00000266402.3	introns	SNHG25	lncRNA	lncRNA	1	2.83319	0.530624	0.947031	0.950065	179	3339	1.80936e-06	1	0.00427009	1
deloc_trans	ES	ENSG00000200169.1	exons	RNU5D-1	ncRNA	snRNA	1	2.57396	0.889716	0.90961	0.910567	979	9837	3.74215e-05	0.999994	0.00433955	1
deloc_trans	ES	MSTRG.34972	intergenic	UTL34972	intergenic	intergenic	0	3.45134	1.69501	0.913656	0.952381	7	140	0.000100535	0.999899	0.00435112	1
deloc_trans	ES	MSTRG.30270	intergenic	UTL30270	intergenic	intergenic	0	3.63325	0.938272	0.935523	0.972414	4	141	0.000102048	0.999898	0.0044016	1
deloc_trans	DE	ENSG00000178977.3	introns	LINC00324	lncRNA	lncRNA	2	2.77078	0.534457	0.942547	0.950812	65	1248	2.62763e-06	1	0.00440534	1
deloc_trans	DE	ENSG00000234232.7	introns	AC243772.3	ncRNA	pseudogene	1	2.44349	0.926735	0.899088	0.91245	109	1054	2.66667e-06	0.999999	0.00440534	1
deloc_trans	DE	ENSG00000283360.1	introns	AL592295.3	lncRNA	lncRNA	2	2.50164	1.1014	0.899711	0.926271	36	456	2.42314e-06	0.999999	0.00440534	1
deloc_trans	ES	MSTRG.54200	intergenic	UTL54200	repeat	ambiguous	0	3.49429	1.08237	0.931556	0.945652	20	348	0.000102675	0.999897	0.00441363	1
deloc_trans	ES	MSTRG.48485	intergenic	UTL48485	intergenic	intergenic	0	3.55925	3.24612	0.92016	0.979381	2	95	0.00010384	0.999896	0.00441878	1
deloc_trans	ES	MSTRG.49204	intergenic	UTL49204	antisense	antisense	0	3.42265	1.00084	0.92525	0.936082	31	454	0.000103241	0.999897	0.00441878	1
deloc_trans	ES	MSTRG.59446	intergenic	UTL59446	repeat	ambiguous	0	3.63203	2.41028	0.93368	0.976378	3	124	0.000103835	0.999896	0.00441878	1
deloc_trans	ES	MSTRG.27489	intergenic	UTL27489	cre	dELS	0	3.69304	1.62835	0.938777	0.983333	2	118	0.000105499	0.999895	0.00445944	1
deloc_trans	ES	MSTRG.41938	intergenic	UTL41938	repeat	SINE	0	3.80065	0.767324	0.954797	0.973077	7	253	0.000105479	0.999895	0.00445944	1
deloc_trans	ES	ENSG00000215021.8	exons	PHB2	mRNA	mRNA	1	2.55344	0.448513	0.904197	0.907097	290	2806	3.88294e-05	0.999991	0.00446297	1
deloc_trans	ES	MSTRG.36627	intergenic	UTL36627	intergenic	intergenic	0	3.37849	1.11783	0.923181	0.929526	58	765	0.000106784	0.999893	0.00449877	1
deloc_trans	ES	MSTRG.56982	intergenic	UTL56982	cre	dELS	0	3.49372	1.17233	0.929157	0.949612	13	245	0.000107289	0.999893	0.00450507	1
deloc_trans	DE	MSTRG.22187	intergenic	UTL22187	repeat	SINE	0	2.32184	1.10239	0.893423	0.955982	6	202	6.7191e-05	0.999673	0.00451789	1
deloc_trans	ES	MSTRG.66022	intergenic	UTL66022	intergenic	intergenic	0	2.3879	0.532885	0.886425	0.905303	181	1440	0.000108475	0.999975	0.00453984	1
deloc_trans	ES	MSTRG.11249	intergenic	UTL11249	repeat	LTR	0	3.48969	0.936571	0.925827	0.953608	9	185	0.00011041	0.99989	0.00460563	1
deloc_trans	ES	ENSG00000270704.3	exons	AC124312.4	lncRNA	lncRNA	1	2.656	0.417511	0.92122	0.923503	313	3637	4.08003e-05	0.999991	0.00464837	1
deloc_trans	ES	MSTRG.48414	intergenic	UTL48414	repeat	SINE	0	3.4031	1.03193	0.921296	0.937888	20	302	0.000112328	0.999888	0.00465498	1
deloc_trans	ES	MSTRG.59252	intergenic	UTL59252	tRNAderived	tRNAderived	2	2.37064	0.541038	0.889982	0.901095	381	2965	0.000112232	0.999964	0.00465498	1
deloc_trans	ES	MSTRG.15324	intergenic	UTL15324	repeat	SINE	0	3.4757	0.741255	0.934904	0.942857	36	594	0.000114179	0.999886	0.00470098	1
deloc_trans	ES	MSTRG.50581	intergenic	UTL50581	repeat	SINE	0	3.43654	1.01123	0.929544	0.939279	32	495	0.000113973	0.999886	0.00470098	1
deloc_trans	ES	MSTRG.30111	intergenic	UTL30111	tRNAderived	tRNAderived	2	2.46787	0.366216	0.898428	0.920657	121	1003	0.000116048	0.999974	0.00475473	1
deloc_trans	ES	MSTRG.43905	intergenic	UTL43905	intergenic	intergenic	0	3.79076	0.894446	0.951762	0.981707	3	161	0.000116234	0.999884	0.00475473	1
deloc_trans	ES	MSTRG.22200	intergenic	UTL22200	repeat	LTR	0	3.61189	1.91349	0.931552	0.981651	2	107	0.000118586	0.999881	0.00476222	1
deloc_trans	ES	MSTRG.23645	intergenic	UTL23645	intergenic	intergenic	0	3.58029	0.719803	0.943281	0.954869	19	402	0.000118381	0.999882	0.00476222	1
deloc_trans	ES	MSTRG.29622	intergenic	UTL29622	cre	dELS	0	3.58517	0.737292	0.937312	0.963918	7	187	0.000118429	0.999882	0.00476222	1
deloc_trans	ES	MSTRG.32385	intergenic	UTL32385	cre	dELS	0	3.6997	1.18534	0.942471	0.984	2	123	0.000118994	0.999881	0.00476222	1
deloc_trans	ES	MSTRG.58085	intergenic	UTL58085	repeat	SINE	0	3.456	1.00061	0.933043	0.941472	35	563	0.000116923	0.999883	0.00476222	1
deloc_trans	ES	MSTRG.67282	intergenic	UTL67282	antisense	antisense	0	3.61179	2.2398	0.934227	0.976378	3	124	0.000119046	0.999881	0.00476222	1
deloc_trans	ES	MSTRG.69244	intergenic	UTL69244	cre	dELS	0	3.46607	0.957838	0.925066	0.95122	10	195	0.000117247	0.999883	0.00476222	1
deloc_trans	ES	MSTRG.42181	intergenic	UTL42181	cre	pELS	0	3.75719	0.580295	0.957125	0.964706	21	574	0.00011951	0.99988	0.00476576	1
deloc_trans	ES	MSTRG.20382	intergenic	UTL20382	repeat	SINE	0	3.5676	1.18028	0.931049	0.970588	4	132	0.000120372	0.99988	0.00477399	1
deloc_trans	ES	MSTRG.24843	intergenic	UTL24843	repeat	SINE	0	3.65681	1.72597	0.937409	0.982906	2	115	0.000120635	0.999879	0.00477399	1
deloc_trans	ES	MSTRG.44351	intergenic	UTL44351	intergenic	intergenic	0	3.74423	0.605556	0.951758	0.973214	6	218	0.000120846	0.999879	0.00477399	1
deloc_trans	ES	ENSG00000199102.1	exons	MIR302C	ncRNA	miRNA	0	2.55078	0.695424	0.881597	0.913801	219	2527	4.23903e-05	0.999987	0.00478752	1
deloc_trans	ES	ENSG00000103257.8	exons	SLC7A5	mRNA	mRNA	0	2.66573	0.377175	0.920993	0.926093	183	2202	4.27738e-05	0.999993	0.00478919	1
deloc_trans	ES	MSTRG.59465	intergenic	UTL59465	tRNAderived	tRNAderived	2	2.38924	0.574994	0.875703	0.907695	95	1000	0.00012192	0.999948	0.00480144	1
deloc_trans	ES	MSTRG.38818	intergenic	UTL38818	intergenic	intergenic	0	3.33691	1.08243	0.920757	0.927389	57	728	0.000123114	0.999877	0.00481854	1
deloc_trans	ES	MSTRG.59498	intergenic	UTL59498	tRNAderived	tRNAderived	2	2.36787	0.537607	0.88424	0.901669	181	1524	0.000122778	0.99998	0.00481854	1
deloc_trans	DE	MSTRG.59465	intergenic	UTL59465	tRNAderived	tRNAderived	2	2.13568	0.626188	0.881155	0.910816	33	378	7.24076e-05	0.999954	0.00483967	1
deloc_trans	ES	MSTRG.27375	intergenic	UTL27375	repeat	LINE	0	3.61931	1.16836	0.936267	0.976923	3	127	0.000125504	0.999874	0.00489697	1
deloc_trans	DE	MSTRG.1595	intergenic	UTL1595	cre	pELS	0	2.06526	0.835552	0.85629	0.901957	33	373	7.43908e-05	0.999852	0.00494281	1
deloc_trans	ES	ENSG00000239043.1	exons	SNORD127	ncRNA	snoRNA	1	3.78652	0.853619	0.94577	0.959786	15	358	4.46586e-05	0.999955	0.00495749	1
deloc_trans	ES	MSTRG.6982	intergenic	UTL6982	repeat	SINE	0	3.63451	1.69157	0.940775	0.974026	4	150	0.000127745	0.999872	0.00496912	1
deloc_trans	ES	MSTRG.18556	intergenic	UTL18556	antisense	antisense	0	3.58238	1.32155	0.934772	0.971831	4	138	0.000130648	0.999869	0.00503571	1
deloc_trans	ES	MSTRG.32960	intergenic	UTL32960	repeat	ambiguous	0	3.60495	0.547928	0.9417	0.966019	7	199	0.000130556	0.999869	0.00503571	1
deloc_trans	ES	MSTRG.73765	intergenic	UTL73765	antisense	antisense	1	3.55096	0.944776	0.942979	0.952869	23	465	0.000130452	0.99987	0.00503571	1
deloc_trans	ES	MSTRG.32268	intergenic	UTL32268	cre	dELS	0	3.60809	0.58464	0.9413	0.968085	6	182	0.000132516	0.999867	0.00509224	1
deloc_trans	ES	MSTRG.13817	intergenic	UTL13817	intergenic	intergenic	0	2.35591	0.457856	0.863026	0.909485	65	645	0.000133185	0.999904	0.00510247	1
deloc_trans	ES	ENSG00000251131.1	introns	AC025171.3	lncRNA	lncRNA	0	2.93134	0.845872	0.912746	0.930478	101	1197	2.62697e-06	1	0.00510585	1
deloc_trans	ES	ENSG00000266402.3	introns	SNHG25	lncRNA	lncRNA	1	3.21519	0.515451	0.941365	0.944798	180	4189	2.06002e-06	0.999995	0.00510585	1
deloc_trans	ES	ENSG00000275585.2	introns	AC241377.2	ncRNA	pseudogene	1	2.89638	1.148	0.907179	0.924291	107	1048	2.47356e-06	0.999999	0.00510585	1
deloc_trans	ES	MSTRG.18744	intergenic	UTL18744	repeat	ambiguous	0	3.53783	0.979535	0.934587	0.962366	7	179	0.000135	0.999865	0.00514095	1
deloc_trans	ES	MSTRG.49003	intergenic	UTL49003	antisense	antisense	0	3.34596	0.945362	0.920844	0.932584	30	415	0.00013467	0.999865	0.00514095	1
deloc_trans	DE	MSTRG.11903	intergenic	UTL11903	tRNAderived	tRNAderived	2	2.87421	0.717017	0.929908	0.940252	38	598	7.7887e-05	0.999922	0.00514467	1
deloc_trans	DE	MSTRG.68247	intergenic	UTL68247	antisense	antisense	0	2.14885	0.828414	0.874747	0.938887	32	375	7.84846e-05	0.999983	0.00515382	1
deloc_trans	ES	MSTRG.67400	intergenic	UTL67400	tRNAderived	tRNAderived	2	2.36506	0.55114	0.863194	0.908692	42	505	0.000135931	0.999774	0.00516091	1
deloc_trans	ES	MSTRG.15299	intergenic	UTL15299	repeat	SINE	0	3.49821	1.3702	0.925125	0.968254	4	122	0.000139431	0.999861	0.00523112	1
deloc_trans	ES	MSTRG.26795	intergenic	UTL26795	intergenic	intergenic	0	2.43632	0.402719	0.890069	0.930261	31	384	0.000139388	0.999899	0.00523112	1
deloc_trans	ES	MSTRG.59103	intergenic	UTL59103	tRNAderived	tRNAderived	2	2.35255	0.522842	0.88505	0.89964	231	2033	0.000139301	0.999978	0.00523112	1
deloc_trans	ES	MSTRG.64434	intergenic	UTL64434	intergenic	intergenic	0	3.49879	1.21021	0.932584	0.957143	9	201	0.000138922	0.999861	0.00523112	1
deloc_trans	ES	MSTRG.14911	intergenic	UTL14911	repeat	SINE	0	3.44444	0.913466	0.925552	0.953125	9	183	0.000140006	0.99986	0.0052358	1
deloc_trans	ES	MSTRG.28401	intergenic	UTL28401	antisense	antisense	0	3.49236	0.520621	0.938446	0.949657	22	415	0.000141095	0.999859	0.0052358	1
deloc_trans	ES	MSTRG.30254	intergenic	UTL30254	cre	dELS	0	3.55509	1.04696	0.930987	0.975207	3	118	0.000141207	0.999859	0.0052358	1
deloc_trans	ES	MSTRG.7547	intergenic	UTL7547	intergenic	intergenic	0	3.55156	1.01668	0.941515	0.957516	13	293	0.000140572	0.999859	0.0052358	1
deloc_trans	ES	MSTRG.1638	intergenic	UTL1638	antisense	antisense	0	3.49194	4.01688	0.918833	0.978723	2	92	0.000143172	0.999857	0.0052932	1
deloc_trans	ES	MSTRG.59322	intergenic	UTL59322	tRNAderived	tRNAderived	2	2.32854	0.525199	0.88586	0.898527	341	2591	0.000144596	0.99996	0.0053303	1
deloc_trans	DE	ENSG00000257285.5	introns	AL132780.1	lncRNA	lncRNA	1	2.62783	0.535174	0.931457	0.935605	168	2594	3.55879e-06	0.999999	0.00534466	1
deloc_trans	DE	MSTRG.59103	intergenic	UTL59103	tRNAderived	tRNAderived	2	2.06433	0.524276	0.883731	0.898666	73	649	8.22053e-05	0.999964	0.00536676	1
deloc_trans	ES	MSTRG.30019	intergenic	UTL30019	antisense	antisense	0	3.55601	0.938372	0.934071	0.971429	4	136	0.000146228	0.999854	0.00537482	1
deloc_trans	ES	MSTRG.65945	intergenic	UTL65945	tRNAderived	tRNAderived	2	2.36768	0.506801	0.872858	0.900091	126	1514	0.000147778	0.999863	0.0054161	1
deloc_trans	ES	MSTRG.12245	intergenic	UTL12245	repeat	SINE	0	3.384	0.676935	0.931374	0.936937	56	832	0.00014874	0.999851	0.00542004	1
deloc_trans	ES	MSTRG.12724	intergenic	UTL12724	intergenic	intergenic	0	3.39265	0.815991	0.921594	0.947115	11	197	0.000148706	0.999851	0.00542004	1
deloc_trans	ES	MSTRG.15306	intergenic	UTL15306	intergenic	intergenic	0	3.39151	0.720835	0.927754	0.941333	22	353	0.000149826	0.99985	0.005425	1
deloc_trans	ES	MSTRG.28652	intergenic	UTL28652	repeat	SINE	0	3.47354	0.513094	0.937605	0.948956	22	409	0.000149804	0.99985	0.005425	1
deloc_trans	ES	MSTRG.71539	intergenic	UTL71539	repeat	ambiguous	0	3.50665	0.909304	0.94134	0.95112	24	467	0.00015016	0.99985	0.005425	1
deloc_trans	ES	MSTRG.33327	intergenic	UTL33327	intergenic	intergenic	0	3.5651	0.565366	0.939442	0.967033	6	176	0.000152004	0.999848	0.00544509	1
deloc_trans	ES	MSTRG.369	intergenic	UTL369	antisense	antisense	0	3.4071	1.93567	0.917447	0.956835	6	133	0.000151691	0.999848	0.00544509	1
deloc_trans	ES	MSTRG.59238	intergenic	UTL59238	tRNAderived	tRNAderived	2	2.36818	0.586356	0.881195	0.909476	205	1981	0.00015146	0.99997	0.00544509	1
deloc_trans	ES	MSTRG.20001	intergenic	UTL20001	intergenic	intergenic	0	3.48057	0.979992	0.927375	0.964789	5	137	0.000154152	0.999846	0.00550649	1
deloc_trans	ES	MSTRG.28570	intergenic	UTL28570	intergenic	intergenic	0	3.53713	0.924572	0.933168	0.971014	4	134	0.000155692	0.999844	0.00553034	1
deloc_trans	ES	MSTRG.7524	intergenic	UTL7524	tRNAderived	tRNAderived	2	2.38634	0.438767	0.879132	0.901187	84	1090	0.000155547	0.999793	0.00553034	1
deloc_trans	DE	MSTRG.59447	intergenic	UTL59447	tRNAderived	tRNAderived	2	2.06549	0.509711	0.885513	0.897084	108	969	8.59291e-05	0.999986	0.00557744	1
deloc_trans	ES	MSTRG.58449	intergenic	UTL58449	readthrough	readthrough	0	3.4231	1.10795	0.928608	0.95	12	228	0.000159362	0.999841	0.0056449	1
deloc_trans	ES	MSTRG.59150	intergenic	UTL59150	repeat	LINE	0	3.41621	1.08104	0.928679	0.948819	13	241	0.000161285	0.999839	0.0056971	1
deloc_trans	ES	MSTRG.40620	intergenic	UTL40620	intergenic	intergenic	0	3.74218	2.46272	0.949185	0.991453	1	116	0.00016222	0.999838	0.00570479	1
deloc_trans	ES	MSTRG.47769	intergenic	UTL47769	intergenic	intergenic	0	3.34564	1.24719	0.912468	0.948052	8	146	0.000162403	0.999838	0.00570479	1
deloc_trans	ES	MSTRG.23272	intergenic	UTL23272	intergenic	intergenic	0	3.54684	1.17371	0.935591	0.971831	4	138	0.000164748	0.999835	0.00577118	1
deloc_trans	ES	MSTRG.42342	intergenic	UTL42342	intergenic	intergenic	0	3.68792	1.06152	0.948704	0.980392	3	150	0.000166792	0.999833	0.00581069	1
deloc_trans	ES	MSTRG.59262	intergenic	UTL59262	tRNAderived	tRNAderived	2	2.27764	0.516848	0.870321	0.891348	104	682	0.000166556	0.999933	0.00581069	1
deloc_trans	ES	MSTRG.23590	intergenic	UTL23590	snRNAderived	snRNAderived	2	2.31296	0.348843	0.886317	0.887215	997	7289	0.0001677	0.997568	0.00582632	1
deloc_trans	ES	MSTRG.17939	intergenic	UTL17939	repeat	SINE	0	3.57096	3.52414	0.931555	0.989247	1	92	0.000170067	0.99983	0.00586038	1
deloc_trans	ES	MSTRG.20750	intergenic	UTL20750	snRNAderived	snRNAderived	0	3.4153	0.731219	0.926455	0.953368	9	184	0.000169678	0.99983	0.00586038	1
deloc_trans	ES	MSTRG.22662	intergenic	UTL22662	repeat	SINE	0	3.53757	1.1652	0.935158	0.971631	4	137	0.000169816	0.99983	0.00586038	1
deloc_trans	ES	MSTRG.11962	intergenic	UTL11962	antisense	antisense	0	3.45779	2.07311	0.918811	0.978495	2	91	0.000171583	0.999828	0.00589658	1
deloc_trans	ES	MSTRG.19390	intergenic	UTL19390	intergenic	intergenic	0	3.46426	0.924813	0.931034	0.960227	7	169	0.000172246	0.999828	0.00590339	1
deloc_trans	DE	MSTRG.59249	intergenic	UTL59249	tRNAderived	tRNAderived	2	2.0964	0.599732	0.881873	0.907363	41	393	9.26548e-05	0.999975	0.00597943	1
deloc_trans	ES	MSTRG.16545	intergenic	UTL16545	tRNAderived	tRNAderived	2	2.31244	0.372251	0.878642	0.888629	239	2492	0.000176216	0.999892	0.00599787	1
deloc_trans	ES	MSTRG.20426	intergenic	UTL20426	repeat	ambiguous	0	3.38318	0.64379	0.926672	0.947368	13	234	0.000177881	0.999822	0.00599787	1
deloc_trans	ES	MSTRG.31530	intergenic	UTL31530	repeat	LINE	0	3.46958	0.825147	0.927471	0.96875	4	124	0.000177479	0.999823	0.00599787	1
deloc_trans	ES	MSTRG.34004	intergenic	UTL34004	antisense	antisense	0	3.53968	0.674584	0.93702	0.972222	4	140	0.000177158	0.999823	0.00599787	1
deloc_trans	ES	MSTRG.39867	intergenic	UTL39867	cre	DNase-H3K4me3	0	2.21662	0.627152	0.836869	0.878886	101	627	0.000179288	0.99997	0.00599787	1
deloc_trans	ES	MSTRG.43560	intergenic	UTL43560	intergenic	intergenic	0	3.59695	0.426924	0.949062	0.962428	13	333	0.00017623	0.999824	0.00599787	1
deloc_trans	ES	MSTRG.44488	intergenic	UTL44488	cre	pELS	0	3.62244	0.596667	0.946716	0.972826	5	179	0.000179317	0.999821	0.00599787	1
deloc_trans	ES	MSTRG.47112	intergenic	UTL47112	repeat	ambiguous	0	3.28243	0.988644	0.912346	0.935345	15	217	0.000178236	0.999822	0.00599787	1
deloc_trans	ES	MSTRG.53664	intergenic	UTL53664	repeat	LINE	0	3.41446	2.15729	0.916441	0.970588	3	99	0.000179733	0.99982	0.00599787	1
deloc_trans	ES	MSTRG.70773	intergenic	UTL70773	repeat	ambiguous	0	3.47405	3.92959	0.918563	0.987654	1	80	0.0001785	0.999822	0.00599787	1
deloc_trans	ES	MSTRG.68273	intergenic	UTL68273	intergenic	intergenic	0	3.34213	0.869422	0.91818	0.946524	10	177	0.000180255	0.99982	0.00599951	1
deloc_trans	DE	ENSG00000139631.18	exons	CSAD	mRNA	mRNA	0	2.18507	0.458242	0.901664	0.910338	115	1147	5.10072e-05	0.999992	0.00601685	1
deloc_trans	ES	MSTRG.32247	intergenic	UTL32247	cre	dELS	0	3.47542	0.412164	0.938656	0.955326	13	278	0.000182925	0.999817	0.00605202	1
deloc_trans	ES	MSTRG.3894	intergenic	UTL3894	tRNAderived	tRNAderived	2	3.40092	2.82346	0.914503	0.97	3	97	0.00018238	0.999818	0.00605202	1
deloc_trans	ES	MSTRG.43711	intergenic	UTL43711	intergenic	intergenic	0	3.61525	0.593334	0.946435	0.972678	5	178	0.000183264	0.999817	0.00605202	1
deloc_trans	DE	ENSG00000202515.1	exons	VTRNA1-3	lncRNA	lncRNA	0	2.25474	1.52979	0.883381	0.959817	7	159	5.27205e-05	0.999986	0.00612253	1
deloc_trans	DE	ENSG00000249532.5	exons	AC106864.1	lncRNA	lncRNA	0	2.05433	0.518691	0.884616	0.885472	1408	10880	5.26241e-05	0.999934	0.00612253	1
deloc_trans	ES	MSTRG.28716	intergenic	UTL28716	repeat	SINE	0	3.55111	2.51152	0.931135	0.98913	1	91	0.000185981	0.999814	0.0061232	1
deloc_trans	ES	MSTRG.68988	intergenic	UTL68988	repeat	SINE	0	3.31214	0.76627	0.918836	0.939759	15	234	0.000186386	0.999814	0.0061232	1
deloc_trans	ES	MSTRG.27471	intergenic	UTL27471	cre	dELS	0	3.42921	0.477811	0.940063	0.945392	48	831	0.000187593	0.999812	0.00613711	1
deloc_trans	ES	MSTRG.33722	intergenic	UTL33722	cre	PLS	0	3.46901	0.4176	0.937996	0.955882	12	260	0.000187777	0.999812	0.00613711	1
deloc_trans	ES	MSTRG.27669	intergenic	UTL27669	repeat	SINE	0	3.47883	0.883173	0.930306	0.969697	4	128	0.000188874	0.999811	0.0061571	1
deloc_trans	ES	MSTRG.18283	intergenic	UTL18283	repeat	SINE	0	3.3929	0.737388	0.929988	0.950617	12	231	0.000194673	0.999805	0.00628154	1
deloc_trans	ES	MSTRG.59283	intergenic	UTL59283	tRNAderived	tRNAderived	2	2.25718	0.499075	0.86929	0.890367	97	654	0.000193428	0.999944	0.00628154	1
deloc_trans	ES	MSTRG.59429	intergenic	UTL59429	intergenic	intergenic	0	3.348	0.907284	0.930953	0.939609	34	529	0.000194654	0.999805	0.00628154	1
deloc_trans	ES	MSTRG.59489	intergenic	UTL59489	intergenic	intergenic	0	3.47124	2.79903	0.924592	0.979592	2	96	0.000193727	0.999806	0.00628154	1
deloc_trans	ES	MSTRG.21164	intergenic	UTL21164	cre	dELS	0	3.42514	1.0551	0.923647	0.967213	4	118	0.000195499	0.999805	0.00629219	1
deloc_trans	ES	MSTRG.23858	intergenic	UTL23858	repeat	SINE	0	3.53251	1.80309	0.933252	0.981481	2	106	0.000196236	0.999804	0.00629992	1
deloc_trans	ES	MSTRG.40393	intergenic	UTL40393	repeat	SINE	0	3.23611	1.21732	0.902412	0.934911	11	158	0.000196829	0.999803	0.00630299	1
deloc_trans	ES	MSTRG.2233	intergenic	UTL2233	repeat	ambiguous	0	3.28653	1.37535	0.913934	0.940299	12	189	0.000198176	0.999802	0.00633014	1
deloc_trans	ES	MSTRG.24297	intergenic	UTL24297	repeat	ambiguous	0	3.45495	0.895874	0.932585	0.963415	6	158	0.000198718	0.999801	0.00633153	1
deloc_trans	ES	MSTRG.41394	intergenic	UTL41394	antisense	antisense	0	3.58402	0.498912	0.952241	0.959184	26	611	0.000201225	0.999799	0.00634761	1
deloc_trans	ES	MSTRG.54578	intergenic	UTL54578	cre	CTCF-only	0	3.29463	0.907157	0.922308	0.935829	24	350	0.000199838	0.9998	0.00634761	1
deloc_trans	ES	MSTRG.58296	intergenic	UTL58296	cre	dELS	0	3.2985	0.880767	0.926662	0.934033	44	623	0.000200853	0.999799	0.00634761	1
deloc_trans	ES	MSTRG.59067	intergenic	UTL59067	intergenic	intergenic	0	3.42127	1.72024	0.923749	0.967213	4	118	0.000200247	0.9998	0.00634761	1
deloc_trans	DE	ENSG00000239043.1	exons	SNORD127	ncRNA	snoRNA	1	2.36523	0.96174	0.911169	0.958649	11	232	5.51413e-05	0.999992	0.0063544	1
deloc_trans	ES	MSTRG.57551	intergenic	UTL57551	repeat	SINE	0	3.30505	0.995281	0.919435	0.941176	14	224	0.0002023	0.999798	0.00636567	1
deloc_trans	ES	MSTRG.20024	intergenic	UTL20024	repeat	DNA	0	3.32913	0.547669	0.929328	0.938697	32	490	0.000203078	0.999797	0.00637435	1
deloc_trans	ES	ENSG00000221241.1	exons	SNORD88A	ncRNA	snoRNA	1	2.6543	0.396147	0.902585	0.9507	9	190	5.80827e-05	0.999914	0.00639303	1
deloc_trans	ES	MSTRG.16491	intergenic	UTL16491	repeat	ambiguous	0	3.4047	1.51246	0.919048	0.971154	3	101	0.000204881	0.999795	0.0063943	1
deloc_trans	ES	MSTRG.59112	intergenic	UTL59112	tRNAderived	tRNAderived	2	2.30256	0.582263	0.859666	0.908715	48	512	0.000205227	0.999777	0.0063943	1
deloc_trans	ES	MSTRG.70701	intergenic	UTL70701	repeat	ambiguous	0	3.35156	1.15923	0.915381	0.95935	5	118	0.000204411	0.999796	0.0063943	1
deloc_trans	ES	MSTRG.29561	intergenic	UTL29561	cre	DNase-H3K4me3	0	3.43791	0.761737	0.928991	0.965035	5	138	0.000206289	0.999794	0.00641166	1
deloc_trans	ES	MSTRG.69785	intergenic	UTL69785	repeat	SINE	0	3.40161	2.13671	0.915482	0.977528	2	87	0.000208461	0.999792	0.0064633	1
deloc_trans	ES	MSTRG.38989	intergenic	UTL38989	intergenic	intergenic	0	3.19428	1.06187	0.902659	0.926087	17	213	0.000209672	0.99979	0.00648199	1
deloc_trans	ES	MSTRG.54785	intergenic	UTL54785	intergenic	intergenic	0	3.38938	2.05277	0.917263	0.970588	3	99	0.000210086	0.99979	0.00648199	1
deloc_trans	ES	MSTRG.10991	intergenic	UTL10991	antisense	antisense	0	3.42598	3.50835	0.915761	0.987179	1	77	0.000211116	0.999789	0.00649798	1
deloc_trans	ES	ENSG00000178977.3	exons	LINC00324	lncRNA	lncRNA	2	2.66126	0.354444	0.915431	0.920127	453	8870	5.99964e-05	0.999891	0.00654818	1
deloc_trans	ES	MSTRG.11360	intergenic	UTL11360	repeat	SINE	0	3.32355	0.964415	0.914524	0.954887	6	127	0.000215839	0.999784	0.00661124	1
deloc_trans	ES	MSTRG.67335	intergenic	UTL67335	repeat	ambiguous	0	3.3341	0.865012	0.930435	0.941048	27	431	0.000215806	0.999784	0.00661124	1
deloc_trans	ES	MSTRG.48989	intergenic	UTL48989	cre	dELS	0	2.19358	0.502124	0.877021	0.879606	1532	10238	0.000218764	0.999902	0.00665263	1
deloc_trans	ES	MSTRG.50032	intergenic	UTL50032	intergenic	intergenic	0	3.27967	1.09172	0.913599	0.943503	10	167	0.000217755	0.999782	0.00665263	1
deloc_trans	ES	MSTRG.59057	intergenic	UTL59057	cre	PLS	0	2.25561	0.484034	0.866421	0.892314	57	457	0.000218747	0.999959	0.00665263	1
deloc_trans	ES	MSTRG.47699	intergenic	UTL47699	repeat	SINE	0	3.20111	0.845131	0.912355	0.925187	30	371	0.000222023	0.999778	0.00673557	1
deloc_trans	DE	MSTRG.8595	intergenic	UTL8595	cre	dELS	0	2.13774	0.709254	0.886531	0.93447	14	214	0.000105088	0.999843	0.00674306	1
deloc_trans	DE	MSTRG.59238	intergenic	UTL59238	tRNAderived	tRNAderived	2	2.08054	0.618406	0.881597	0.913451	30	322	0.00010611	0.999966	0.00676994	1
deloc_trans	ES	MSTRG.59737	intergenic	UTL59737	repeat	SINE	0	3.31656	1.00029	0.923432	0.944915	13	223	0.000224668	0.999775	0.00679957	1
deloc_trans	ES	ENSG00000212443.1	exons	SNORA53	ncRNA	snoRNA	1	2.44932	0.453612	0.877879	0.901947	52	418	6.28255e-05	0.99998	0.00679981	1
deloc_trans	ES	MSTRG.23882	intergenic	UTL23882	repeat	ambiguous	0	3.46697	1.30412	0.930955	0.974576	3	115	0.000226242	0.999774	0.00681467	1
deloc_trans	ES	MSTRG.35479	intergenic	UTL35479	repeat	SINE	0	3.15555	0.952799	0.905374	0.918317	33	371	0.000225899	0.999774	0.00681467	1
deloc_trans	ES	ENSG00000251869.1	exons	SCARNA23	ncRNA	snoRNA	1	2.83549	1.16962	0.934475	0.954674	18	417	6.37502e-05	0.999966	0.00684287	1
deloc_trans	ES	MSTRG.37348	intergenic	UTL37348	intergenic	intergenic	0	3.18844	1.14413	0.899735	0.931034	12	162	0.000229107	0.999771	0.00688159	1
deloc_trans	ES	MSTRG.59139	intergenic	UTL59139	tRNAderived	tRNAderived	2	2.26911	0.487072	0.877834	0.892943	234	2050	0.000230092	0.999957	0.00688159	1
deloc_trans	ES	MSTRG.59265	intergenic	UTL59265	tRNAderived	tRNAderived	2	2.18835	0.469088	0.861729	0.878071	134	759	0.00022958	0.999763	0.00688159	1
deloc_trans	ES	MSTRG.63683	intergenic	UTL63683	repeat	SINE	0	3.31167	0.862307	0.928308	0.940874	23	366	0.000230934	0.999769	0.00689051	1
deloc_trans	ES	MSTRG.921	intergenic	UTL921	repeat	SINE	0	2.20878	0.625689	0.858349	0.877423	170	1265	0.000233822	0.999953	0.00696033	1
deloc_trans	ES	MSTRG.16137	intergenic	UTL16137	repeat	SINE	0	3.27985	0.755549	0.917461	0.943878	11	185	0.00023613	0.999764	0.00699617	1
deloc_trans	ES	MSTRG.3275	intergenic	UTL3275	intergenic	intergenic	0	3.20956	1.13521	0.914556	0.928571	26	338	0.00023603	0.999764	0.00699617	1
deloc_trans	ES	MSTRG.13848	intergenic	UTL13848	intergenic	intergenic	0	3.30763	1.03883	0.912748	0.957983	5	114	0.000238189	0.999762	0.00700881	1
deloc_trans	ES	MSTRG.27486	intergenic	UTL27486	repeat	SINE	0	3.3441	0.540944	0.927165	0.951456	10	196	0.00023932	0.999761	0.00700881	1
deloc_trans	ES	MSTRG.43173	intergenic	UTL43173	cre	PLS	0	3.55449	0.349388	0.953168	0.95805	37	845	0.000238586	0.999761	0.00700881	1
deloc_trans	ES	MSTRG.68974	intergenic	UTL68974	intergenic	intergenic	0	3.32336	1.27712	0.912792	0.962963	4	104	0.000237481	0.999763	0.00700881	1
deloc_trans	ES	MSTRG.7966	intergenic	UTL7966	repeat	LTR	0	3.39579	0.992387	0.932794	0.956522	9	198	0.000238821	0.999761	0.00700881	1
deloc_trans	ES	MSTRG.12222	intergenic	UTL12222	repeat	SINE	0	3.26375	0.784695	0.912961	0.945122	9	155	0.000241663	0.999758	0.00705518	1
deloc_trans	ES	MSTRG.4844	intergenic	UTL4844	antisense	antisense	0	3.28661	1.92112	0.909297	0.956522	5	110	0.000242016	0.999758	0.00705518	1
deloc_trans	ES	MSTRG.16292	intergenic	UTL16292	repeat	LINE	0	3.25562	0.688843	0.917932	0.938776	15	230	0.000244053	0.999756	0.00708202	1
deloc_trans	ES	MSTRG.67814	intergenic	UTL67814	intergenic	intergenic	0	3.2489	0.785918	0.913192	0.941176	11	176	0.000243812	0.999756	0.00708202	1
deloc_trans	ES	MSTRG.31001	intergenic	UTL31001	antisense	antisense	0	3.35492	0.670765	0.922112	0.961832	5	126	0.000248209	0.999752	0.00718616	1
deloc_trans	ES	MSTRG.36145	intergenic	UTL36145	cre	dELS	0	3.12958	0.947948	0.901962	0.917933	27	302	0.000249833	0.99975	0.00720317	1
deloc_trans	ES	MSTRG.39945	intergenic	UTL39945	intergenic	intergenic	0	3.15933	1.09524	0.898273	0.928177	13	168	0.000249933	0.99975	0.00720317	1
deloc_trans	DE	ENSG00000207927.1	exons	MIR302A	ncRNA	miRNA	0	2.05843	0.526367	0.87238	0.888534	93	705	6.34113e-05	0.99999	0.00725164	1
deloc_trans	ES	MSTRG.20403	intergenic	UTL20403	repeat	LINE	0	3.34779	0.99251	0.919328	0.965217	4	111	0.000253854	0.999746	0.00728309	1
deloc_trans	ES	MSTRG.6648	intergenic	UTL6648	intergenic	intergenic	0	3.30686	2.61971	0.908646	0.967742	3	90	0.000253516	0.999746	0.00728309	1
deloc_trans	ES	MSTRG.12216	intergenic	UTL12216	repeat	SINE	0	3.23094	0.702429	0.912657	0.939086	12	185	0.000255292	0.999745	0.00730782	1
deloc_trans	ES	MSTRG.30905	intergenic	UTL30905	cre	dELS	0	3.28264	0.432537	0.924015	0.942029	16	260	0.000256309	0.999744	0.00732041	1
deloc_trans	ES	MSTRG.65775	intergenic	UTL65775	antisense	antisense	0	3.2813	0.876582	0.924864	0.941781	17	275	0.000256948	0.999743	0.00732215	1
deloc_trans	ES	ENSG00000154330.12	introns	PGM5	mRNA	mRNA	0	3.01031	0.76853	0.926836	0.941597	95	1831	5.0177e-06	0.999998	0.00738464	1
deloc_trans	ES	ENSG00000158553.4	introns	POM121L2	mRNA	mRNA	1	2.99968	0.91294	0.93868	0.939783	1292	19003	5.2242e-06	0.999998	0.00738464	1
deloc_trans	ES	ENSG00000234232.7	introns	AC243772.3	ncRNA	pseudogene	1	2.80114	0.948475	0.900163	0.915649	60	656	4.85113e-06	0.999999	0.00738464	1
deloc_trans	ES	MSTRG.10185	intergenic	UTL10185	intergenic	intergenic	0	3.38029	1.06972	0.930936	0.959538	7	166	0.000260709	0.999739	0.00741266	1
deloc_trans	ES	MSTRG.59430	intergenic	UTL59430	cre	DNase-H3K4me3	1	2.2549	0.520681	0.877324	0.898763	305	2454	0.000262465	0.999954	0.00741302	1
deloc_trans	ES	MSTRG.64873	intergenic	UTL64873	tRNAderived	tRNAderived	2	3.30685	1.04163	0.922676	0.950549	9	173	0.000262466	0.999738	0.00741302	1
deloc_trans	ES	MSTRG.74335	intergenic	UTL74335	cre	pELS	0	2.27604	0.463441	0.864158	0.904323	33	408	0.000262475	0.999227	0.00741302	1
deloc_trans	ES	MSTRG.64882	intergenic	UTL64882	intergenic	intergenic	0	3.26953	0.828003	0.926658	0.938575	25	382	0.000264544	0.999735	0.00745485	1
deloc_trans	ES	ENSG00000200972.1	exons	RNU5A-8P	ncRNA	snRNA	1	2.46589	0.833838	0.904015	0.904883	1223	11226	7.00841e-05	0.999984	0.00746108	1
deloc_trans	DE	MSTRG.59168	intergenic	UTL59168	tRNAderived	tRNAderived	2	2.0812	0.6276	0.879528	0.912292	29	309	0.000118454	0.99997	0.00751483	1
deloc_trans	ES	MSTRG.56672	intergenic	UTL56672	snRNAderived	snRNAderived	0	3.21395	0.892826	0.915373	0.934866	17	244	0.000268445	0.999732	0.00753131	1
deloc_trans	ES	MSTRG.58572	intergenic	UTL58572	antisense	antisense	0	3.27573	1.03797	0.919691	0.946809	10	178	0.000268426	0.999732	0.00753131	1
deloc_trans	ES	MSTRG.16839	intergenic	UTL16839	intergenic	intergenic	0	3.37184	3.36934	0.91485	0.986842	1	75	0.000272129	0.999728	0.00760475	1
deloc_trans	ES	MSTRG.52546	intergenic	UTL52546	intergenic	intergenic	0	3.19063	0.907042	0.911107	0.932773	16	222	0.000272262	0.999728	0.00760475	1
deloc_trans	ES	MSTRG.11969	intergenic	UTL11969	repeat	DNA	0	3.18259	0.589176	0.915839	0.928218	29	375	0.000275726	0.999724	0.00767666	1
deloc_trans	ES	MSTRG.68247	intergenic	UTL68247	antisense	antisense	0	3.18251	0.640448	0.914998	0.928767	26	339	0.000276047	0.999724	0.00767666	1
deloc_trans	ES	MSTRG.63337	intergenic	UTL63337	intergenic	intergenic	0	3.32756	1.34388	0.921152	0.96124	5	124	0.000277013	0.999723	0.00768665	1
deloc_trans	ES	MSTRG.15445	intergenic	UTL15445	cre	dELS	0	3.29636	1.16804	0.91359	0.962963	4	104	0.000278867	0.999721	0.00772121	1
deloc_trans	ES	MSTRG.4748	intergenic	UTL4748	tRNAderived	tRNAderived	2	2.16626	0.587534	0.846244	0.869852	70	503	0.000279809	0.999903	0.0077304	1
deloc_trans	ES	MSTRG.3870	intergenic	UTL3870	snRNAderived	snRNAderived	2	2.19169	0.68863	0.844437	0.887021	51	375	0.000283291	0.999929	0.00780443	1
deloc_trans	ES	MSTRG.52872	intergenic	UTL52872	intergenic	intergenic	0	3.33314	4.64144	0.909095	0.986111	1	71	0.000283719	0.999716	0.00780443	1
deloc_trans	ES	MSTRG.59147	intergenic	UTL59147	tRNAderived	tRNAderived	2	2.20085	0.49684	0.872988	0.890609	315	2013	0.000284349	0.999886	0.00780482	1
deloc_trans	ES	MSTRG.20031	intergenic	UTL20031	tRNAderived	tRNAderived	2	3.2266	0.527551	0.920797	0.936508	20	295	0.000286119	0.999714	0.00782188	1
deloc_trans	ES	MSTRG.20375	intergenic	UTL20375	intergenic	intergenic	0	3.38032	2.75399	0.918019	0.987179	1	77	0.000286204	0.999714	0.00782188	1
deloc_trans	ES	ENSG00000265145.1	exons	SNORD53	ncRNA	snoRNA	1	3.47021	1.23866	0.922516	0.935961	26	380	7.42139e-05	0.999926	0.0078365	1
deloc_trans	ES	MSTRG.49151	intergenic	UTL49151	repeat	ambiguous	0	3.14553	0.888413	0.903563	0.928571	15	195	0.000287773	0.999712	0.00784784	1
deloc_trans	ES	MSTRG.11318	intergenic	UTL11318	repeat	SINE	0	3.17193	0.603166	0.912828	0.929766	21	278	0.000289591	0.99971	0.00788048	1
deloc_trans	ES	ENSG00000148303.16	exons	RPL7A	mRNA	mRNA	1	2.61886	0.582504	0.920826	0.923815	722	11051	7.55192e-05	0.999985	0.00791003	1
deloc_trans	ES	MSTRG.2261	intergenic	UTL2261	repeat	SINE	0	3.16	1.16795	0.907949	0.930435	16	214	0.000292315	0.999708	0.0079206	1
deloc_trans	ES	MSTRG.72814	intergenic	UTL72814	repeat	SINE	0	3.2965	0.834479	0.928631	0.94697	14	250	0.000292184	0.999708	0.0079206	1
deloc_trans	ES	MSTRG.12512	intergenic	UTL12512	repeat	SINE	0	3.18886	0.715338	0.908902	0.94012	10	157	0.000305429	0.999695	0.00796765	1
deloc_trans	ES	MSTRG.14349	intergenic	UTL14349	repeat	ambiguous	0	3.27193	1.14558	0.91209	0.962264	4	102	0.000303018	0.999697	0.00796765	1
deloc_trans	ES	MSTRG.17037	intergenic	UTL17037	repeat	SINE	0	3.3382	3.27949	0.912797	0.986486	1	73	0.000305056	0.999695	0.00796765	1
deloc_trans	ES	MSTRG.18924	intergenic	UTL18924	intergenic	intergenic	0	3.32041	0.957646	0.922135	0.961538	5	125	0.00029693	0.999703	0.00796765	1
deloc_trans	ES	MSTRG.20059	intergenic	UTL20059	repeat	ambiguous	0	3.27124	0.763011	0.916519	0.955224	6	128	0.000299787	0.9997	0.00796765	1
deloc_trans	ES	MSTRG.20731	intergenic	UTL20731	repeat	ambiguous	0	3.21713	0.536492	0.919199	0.9375	17	255	0.000298861	0.999701	0.00796765	1
deloc_trans	ES	MSTRG.21266	intergenic	UTL21266	antisense	antisense	0	3.31181	1.14452	0.916281	0.969697	3	96	0.000304366	0.999696	0.00796765	1
deloc_trans	ES	MSTRG.22889	intergenic	UTL22889	readthrough	readthrough	0	3.35864	1.01211	0.926263	0.96748	4	119	0.000303723	0.999696	0.00796765	1
deloc_trans	ES	MSTRG.29008	intergenic	UTL29008	cre	dELS	0	2.28044	0.260001	0.88874	0.903622	143	1462	0.000305129	0.99987	0.00796765	1
deloc_trans	ES	MSTRG.42062	intergenic	UTL42062	repeat	ambiguous	0	3.51674	1.21013	0.941047	0.982759	2	114	0.000296516	0.999703	0.00796765	1
deloc_trans	ES	MSTRG.43023	intergenic	UTL43023	repeat	SINE	0	3.45975	0.326206	0.948949	0.955202	31	661	0.000301678	0.999698	0.00796765	1
deloc_trans	ES	MSTRG.43881	intergenic	UTL43881	intergenic	intergenic	0	3.46127	0.587501	0.939407	0.972414	4	141	0.00030235	0.999698	0.00796765	1
deloc_trans	ES	MSTRG.446	intergenic	UTL446	snRNAderived	snRNAderived	2	2.26962	0.796689	0.900663	0.900959	3419	30099	0.000303795	0.999929	0.00796765	1
deloc_trans	ES	MSTRG.52093	intergenic	UTL52093	cre	dELS	0	2.19764	0.664666	0.847725	0.901341	82	540	0.000305989	0.999947	0.00796765	1
deloc_trans	ES	MSTRG.58736	intergenic	UTL58736	repeat	SINE	0	3.32119	1.88546	0.917172	0.97	3	97	0.000297919	0.999702	0.00796765	1
deloc_trans	ES	MSTRG.59131	intergenic	UTL59131	intergenic	intergenic	0	3.21138	0.832712	0.921775	0.934555	25	357	0.00029784	0.999702	0.00796765	1
deloc_trans	ES	MSTRG.59249	intergenic	UTL59249	tRNAderived	tRNAderived	2	2.20804	0.462825	0.866343	0.888006	114	938	0.00030346	0.999928	0.00796765	1
deloc_trans	ES	MSTRG.60447	intergenic	UTL60447	tRNAderived	tRNAderived	2	3.24173	0.833314	0.929664	0.934599	62	886	0.000296272	0.999704	0.00796765	1
deloc_trans	ES	MSTRG.63282	intergenic	UTL63282	repeat	SINE	0	3.2494	0.886372	0.92196	0.942387	14	229	0.000295753	0.999704	0.00796765	1
deloc_trans	ES	MSTRG.13579	intergenic	UTL13579	intergenic	intergenic	0	3.1745	0.672053	0.909135	0.936508	12	177	0.00030948	0.999691	0.00800845	1
deloc_trans	ES	MSTRG.26834	intergenic	UTL26834	intergenic	intergenic	0	3.2482	0.466512	0.92753	0.939547	24	373	0.000310071	0.99969	0.00800845	1
deloc_trans	ES	MSTRG.434	intergenic	UTL434	repeat	SINE	0	3.13555	1.10464	0.908011	0.92674	20	253	0.000309141	0.999691	0.00800845	1
deloc_trans	ES	MSTRG.58940	intergenic	UTL58940	repeat	LINE	0	3.27641	1.36453	0.916369	0.959016	5	117	0.000310082	0.99969	0.00800845	1
deloc_trans	ES	MSTRG.60444	intergenic	UTL60444	tRNAderived	tRNAderived	2	3.22395	0.970119	0.917246	0.943299	11	183	0.000313379	0.999687	0.00807716	1
deloc_trans	ES	MSTRG.59404	intergenic	UTL59404	repeat	ambiguous	0	3.24046	1.08608	0.916454	0.949045	8	149	0.000315317	0.999685	0.0080977	1
deloc_trans	ES	MSTRG.6337	intergenic	UTL6337	repeat	SINE	0	3.18674	1.52192	0.904453	0.945736	7	122	0.000315453	0.999685	0.0080977	1
deloc_trans	ES	MSTRG.12492	intergenic	UTL12492	intergenic	intergenic	0	3.28079	1.79974	0.907992	0.975309	2	79	0.000316484	0.999684	0.00810775	1
deloc_trans	ES	MSTRG.1406	intergenic	UTL1406	repeat	SINE	0	3.12942	1.10763	0.907233	0.926923	19	241	0.000317389	0.999683	0.00811453	1
deloc_trans	ES	MSTRG.69580	intergenic	UTL69580	repeat	ambiguous	0	3.14769	0.652203	0.910186	0.929961	18	239	0.00031862	0.999681	0.00812963	1
deloc_trans	ES	MSTRG.46588	intergenic	UTL46588	intergenic	intergenic	0	3.18553	1.35312	0.899589	0.951923	5	99	0.000321354	0.999679	0.00818292	1
deloc_trans	ES	MSTRG.32531	intergenic	UTL32531	repeat	SINE	0	3.39838	0.934781	0.928461	0.979798	2	97	0.000326699	0.999673	0.00825272	1
deloc_trans	ES	MSTRG.34107	intergenic	UTL34107	repeat	SINE	0	3.28995	0.321674	0.934496	0.94347	29	484	0.000325728	0.999674	0.00825272	1
deloc_trans	ES	MSTRG.40109	intergenic	UTL40109	intergenic	intergenic	0	3.06024	0.878539	0.90583	0.91202	71	736	0.00032664	0.999673	0.00825272	1
deloc_trans	ES	MSTRG.61521	intergenic	UTL61521	intergenic	intergenic	0	3.29504	1.84658	0.915623	0.969388	3	95	0.000325156	0.999675	0.00825272	1
deloc_trans	ES	MSTRG.4603	intergenic	UTL4603	tRNAderived	tRNAderived	2	2.1612	0.610081	0.848997	0.873128	169	1383	0.000328386	0.999853	0.00827884	1
deloc_trans	DE	ENSG00000285703.1	introns	AL021918.3	lncRNA	lncRNA	2	2.41861	0.654604	0.910438	0.917916	131	1451	6.01394e-06	0.999999	0.00827919	1
deloc_trans	ES	MSTRG.28463	intergenic	UTL28463	tRNAderived	tRNAderived	2	2.26636	0.280931	0.881506	0.910546	86	878	0.000329827	0.999819	0.00828225	1
deloc_trans	ES	MSTRG.28476	intergenic	UTL28476	repeat	ambiguous	0	3.30969	0.772777	0.92135	0.965517	4	112	0.000329431	0.999671	0.00828225	1
deloc_trans	ES	MSTRG.65201	intergenic	UTL65201	intergenic	intergenic	0	3.22555	0.921208	0.919206	0.944444	11	187	0.000330892	0.999669	0.00829256	1
deloc_trans	ES	MSTRG.70907	intergenic	UTL70907	intergenic	intergenic	0	3.15887	0.732333	0.907543	0.937143	11	164	0.000331573	0.999668	0.00829326	1
deloc_trans	ES	MSTRG.72249	intergenic	UTL72249	repeat	SINE	0	3.27714	0.742196	0.9355	0.940767	51	810	0.000332933	0.999667	0.00831088	1
deloc_trans	ES	MSTRG.52632	intergenic	UTL52632	intergenic	intergenic	0	3.20262	1.35975	0.905077	0.954128	5	104	0.000333711	0.999666	0.00831394	1
deloc_trans	ES	ENSG00000202111.1	exons	VTRNA1-2	lncRNA	lncRNA	0	3.58168	1.28039	0.933091	0.953668	12	247	8.01659e-05	0.99992	0.00832956	1
deloc_trans	ES	MSTRG.70346	intergenic	UTL70346	antisense	antisense	0	3.22278	1.17888	0.906409	0.96	4	96	0.000335699	0.999664	0.00834705	1
deloc_trans	ES	MSTRG.19869	intergenic	UTL19869	cre	dELS	0	3.21716	0.621102	0.921568	0.941909	14	227	0.000337572	0.999662	0.00837503	1
deloc_trans	ES	MSTRG.33584	intergenic	UTL33584	cre	dELS	0	3.32642	0.329923	0.941232	0.944805	68	1164	0.000338145	0.999662	0.00837503	1
deloc_trans	ES	MSTRG.2265	intergenic	UTL2265	intergenic	intergenic	0	2.15157	0.645636	0.847676	0.879877	104	684	0.000339853	0.999939	0.00840093	1
deloc_trans	ES	MSTRG.25364	intergenic	UTL25364	intergenic	intergenic	0	3.37052	2.37133	0.921928	0.9875	1	79	0.000340795	0.999659	0.00840783	1
deloc_trans	ES	ENSG00000212534.1	exons	SNORD70	ncRNA	snoRNA	1	3.45047	1.29618	0.918631	0.938628	17	260	8.30488e-05	0.999917	0.00850706	1
deloc_trans	ES	ENSG00000273142.1	exons	AC073335.2	lncRNA	lncRNA	0	2.44243	0.564529	0.877883	0.912062	26	266	8.31842e-05	0.999987	0.00850706	1
deloc_trans	ES	MSTRG.59349	intergenic	UTL59349	repeat	SINE	0	3.24363	1.32954	0.91441	0.957983	5	114	0.000345903	0.999654	0.00851728	1
deloc_trans	ES	MSTRG.49185	intergenic	UTL49185	cre	dELS	0	3.11543	0.963586	0.898672	0.933775	10	141	0.000346643	0.999653	0.00851894	1
deloc_trans	ES	MSTRG.22095	intergenic	UTL22095	cre	dELS	0	3.21575	0.684666	0.913943	0.950355	7	134	0.000348644	0.999651	0.00853504	1
deloc_trans	ES	MSTRG.73889	intergenic	UTL73889	intergenic	intergenic	0	3.38368	3.7852	0.924535	0.987805	1	81	0.000348125	0.999652	0.00853504	1
deloc_trans	ES	MSTRG.3260	intergenic	UTL3260	antisense	antisense	0	3.09506	1.05168	0.906468	0.923333	23	277	0.000350298	0.99965	0.00854954	1
deloc_trans	ES	MSTRG.57882	intergenic	UTL57882	repeat	DNA	0	3.12462	0.776621	0.91484	0.925843	33	412	0.000350585	0.999649	0.00854954	1
deloc_trans	ES	MSTRG.59940	intergenic	UTL59940	repeat	ambiguous	0	3.18285	0.918432	0.915341	0.940299	12	189	0.000353754	0.999646	0.00859907	1
deloc_trans	ES	MSTRG.67013	intergenic	UTL67013	repeat	SINE	0	3.2049	0.906429	0.918019	0.94359	11	184	0.000353972	0.999646	0.00859907	1
deloc_trans	ES	MSTRG.73708	intergenic	UTL73708	intergenic	intergenic	0	3.23946	0.825578	0.924795	0.946429	12	212	0.000354968	0.999645	0.00860678	1
deloc_trans	ES	MSTRG.59434	intergenic	UTL59434	tRNAderived	tRNAderived	2	3.15665	0.808432	0.917793	0.932722	22	305	0.000355958	0.999644	0.00861431	1
deloc_trans	ES	ENSG00000199377.1	exons	RNU5F-1	ncRNA	snRNA	1	2.35237	0.68305	0.881342	0.8863	304	2271	8.5231e-05	0.999983	0.00864828	1
deloc_trans	ES	MSTRG.16618	intergenic	UTL16618	cre	pELS	0	3.22169	1.10065	0.908929	0.960784	4	98	0.000359232	0.999641	0.00867301	1
deloc_trans	ES	MSTRG.64269	intergenic	UTL64269	cre	dELS	0	3.17411	0.76051	0.922543	0.933486	29	407	0.000359751	0.99964	0.00867301	1
deloc_trans	DE	MSTRG.3910	intergenic	UTL3910	tRNAderived	tRNAderived	2	2.04398	1.08805	0.86107	0.918143	19	196	0.000139179	0.999974	0.00877999	1
deloc_trans	ES	MSTRG.72242	intergenic	UTL72242	cre	dELS	0	3.36815	3.73847	0.923691	0.987654	1	80	0.000366	0.999634	0.00879025	1
deloc_trans	ES	MSTRG.74178	intergenic	UTL74178	repeat	LINE	0	3.36815	3.73847	0.923691	0.987654	1	80	0.000366	0.999634	0.00879025	1
deloc_trans	DE	MSTRG.59112	intergenic	UTL59112	tRNAderived	tRNAderived	2	2.02266	0.595599	0.876327	0.910499	33	351	0.000140157	0.999906	0.00879229	1
deloc_trans	ES	MSTRG.7007	intergenic	UTL7007	repeat	SINE	0	3.26408	0.930363	0.925574	0.953757	8	165	0.000368048	0.999632	0.00882273	1
deloc_trans	ES	MSTRG.20015	intergenic	UTL20015	repeat	SINE	0	3.14072	0.47419	0.918986	0.929864	31	411	0.000371034	0.999629	0.00883423	1
deloc_trans	ES	MSTRG.30435	intergenic	UTL30435	repeat	SINE	0	3.2473	0.692059	0.915047	0.962963	4	104	0.000372528	0.999627	0.00883423	1
deloc_trans	ES	MSTRG.34795	intergenic	UTL34795	repeat	LTR	0	3.02727	0.914412	0.89174	0.915179	19	205	0.000372585	0.999627	0.00883423	1
deloc_trans	ES	MSTRG.62691	intergenic	UTL62691	antisense	antisense	0	3.22132	1.30621	0.913053	0.957265	5	112	0.000372552	0.999627	0.00883423	1
deloc_trans	ES	MSTRG.63752	intergenic	UTL63752	intergenic	intergenic	0	3.21561	1.06055	0.916204	0.951389	7	137	0.000372634	0.999627	0.00883423	1
deloc_trans	ES	MSTRG.7480	intergenic	UTL7480	intergenic	intergenic	0	3.35117	2.09754	0.925472	0.978947	2	93	0.000372708	0.999627	0.00883423	1
deloc_trans	ES	MSTRG.54456	intergenic	UTL54456	cre	dELS	0	3.16357	1.10192	0.906787	0.946565	7	124	0.000374802	0.999625	0.00886729	1
deloc_trans	ES	MSTRG.45187	intergenic	UTL45187	intergenic	intergenic	0	3.17277	1.79961	0.896534	0.963415	3	79	0.00037791	0.999622	0.00890758	1
deloc_trans	ES	MSTRG.48750	intergenic	UTL48750	repeat	SINE	0	3.17277	1.79961	0.896534	0.963415	3	79	0.00037791	0.999622	0.00890758	1
deloc_trans	ES	MSTRG.73282	intergenic	UTL73282	repeat	SINE	0	3.27369	1.15893	0.922452	0.96124	5	124	0.000380816	0.999619	0.00895942	1
deloc_trans	ES	MSTRG.59132	intergenic	UTL59132	tRNAderived	tRNAderived	2	2.14628	0.446269	0.873613	0.883304	390	2614	0.000384128	0.99989	0.0090206	1
deloc_trans	DE	ENSG00000207197.1	exons	SNORD116-12	ncRNA	snoRNA	1	2.27886	0.654221	0.911392	0.942894	17	301	7.9507e-05	0.999844	0.00902344	1
deloc_trans	ES	MSTRG.59507	intergenic	UTL59507	tRNAderived	tRNAderived	2	2.17361	0.494803	0.853206	0.894496	38	314	0.000385906	0.999884	0.0090456	1
deloc_trans	ES	MSTRG.24146	intergenic	UTL24146	repeat	SINE	0	3.21556	0.603091	0.923061	0.946602	11	195	0.000387341	0.999613	0.0090625	1
deloc_trans	ES	MSTRG.59456	intergenic	UTL59456	tRNAderived	tRNAderived	2	3.13568	0.810246	0.915544	0.932862	19	264	0.000390513	0.999609	0.00911987	1
deloc_trans	DE	MSTRG.43888	intergenic	UTL43888	cre	dELS	0	2.41812	0.653198	0.922302	0.965129	6	256	0.000146297	0.999575	0.00912648	1
deloc_trans	ES	MSTRG.27465	intergenic	UTL27465	tRNAderived	tRNAderived	2	3.19079	0.397753	0.929292	0.935115	51	735	0.000392012	0.999608	0.00913806	1
deloc_trans	ES	MSTRG.4436	intergenic	UTL4436	repeat	SINE	0	3.1231	1.44708	0.900132	0.943089	7	116	0.000392771	0.999607	0.00913895	1
deloc_trans	ES	MSTRG.18056	intergenic	UTL18056	repeat	ambiguous	0	3.24802	1.0151	0.917154	0.963636	4	106	0.000394723	0.999605	0.00914611	1
deloc_trans	ES	MSTRG.39981	intergenic	UTL39981	intergenic	intergenic	0	3.00859	0.894116	0.890793	0.91342	20	211	0.000394845	0.999605	0.00914611	1
deloc_trans	ES	MSTRG.71924	intergenic	UTL71924	intergenic	intergenic	0	3.19718	0.753535	0.924201	0.941606	16	258	0.000395243	0.999605	0.00914611	1
deloc_trans	DE	ENSG00000115307.16	exons	AUP1	mRNA	mRNA	0	1.92229	0.499707	0.845609	0.853228	238	1338	8.13136e-05	0.999981	0.00915909	1
deloc_trans	DE	MSTRG.71245	intergenic	UTL71245	cre	dELS	0	1.98751	0.444854	0.868686	0.898875	64	506	0.000147882	0.999964	0.00917441	1
deloc_trans	ES	MSTRG.46348	intergenic	UTL46348	antisense	antisense	0	3.04228	0.799973	0.897412	0.921296	17	199	0.000403121	0.999597	0.00931143	1
deloc_trans	ES	MSTRG.59450	intergenic	UTL59450	cre	DNase-H3K4me3	0	3.17308	1.08296	0.911682	0.948905	7	130	0.000405646	0.999594	0.00935271	1
deloc_trans	ES	MSTRG.4032	intergenic	UTL4032	snRNAderived	snRNAderived	2	2.11489	0.609061	0.832316	0.873231	55	433	0.000407256	0.999646	0.00936915	1
deloc_trans	ES	MSTRG.48416	intergenic	UTL48416	readthrough	readthrough	0	3.04329	0.820073	0.896501	0.923077	15	180	0.000409999	0.99959	0.00936915	1
deloc_trans	ES	MSTRG.50486	intergenic	UTL50486	repeat	SINE	0	3.10977	1.02962	0.901313	0.940299	8	126	0.000410053	0.99959	0.00936915	1
deloc_trans	ES	MSTRG.53325	intergenic	UTL53325	repeat	SINE	0	3.10977	1.02962	0.901313	0.940299	8	126	0.000410053	0.99959	0.00936915	1
deloc_trans	ES	MSTRG.76768	intergenic	UTL76768	repeat	SINE	0	3.608	1.74917	0.959853	0.970588	11	363	0.000407849	0.999592	0.00936915	1
deloc_trans	ES	MSTRG.59313	intergenic	UTL59313	tRNAderived	tRNAderived	2	3.13904	0.771324	0.924796	0.929712	66	873	0.000411552	0.999588	0.0093865	1
deloc_trans	ES	MSTRG.1108	intergenic	UTL1108	intergenic	intergenic	0	3.21513	5.58871	0.899949	0.984615	1	64	0.000413051	0.999587	0.00940377	1
deloc_trans	ES	MSTRG.15515	intergenic	UTL15515	tRNAderived	tRNAderived	2	2.12378	0.322548	0.872087	0.876529	286	1920	0.000416764	0.999909	0.00947131	1
deloc_trans	ES	MSTRG.17050	intergenic	UTL17050	repeat	SINE	0	3.12128	0.70881	0.90649	0.940397	9	142	0.000419141	0.999581	0.0095005	1
deloc_trans	ES	MSTRG.29869	intergenic	UTL29869	antisense	antisense	0	3.15554	0.429758	0.918752	0.939655	14	218	0.000420296	0.99958	0.0095005	1
deloc_trans	ES	MSTRG.59142	intergenic	UTL59142	repeat	ambiguous	0	3.19997	1.44325	0.910808	0.961165	4	99	0.0004201	0.99958	0.0095005	1
deloc_trans	ES	MSTRG.27433	intergenic	UTL27433	repeat	SINE	0	3.25217	0.873974	0.917098	0.969388	3	95	0.000421162	0.999579	0.00950313	1
deloc_trans	ES	MSTRG.4569	intergenic	UTL4569	tRNAderived	tRNAderived	2	3.03549	0.969751	0.906707	0.917391	38	422	0.000422587	0.999577	0.00951834	1
deloc_trans	ES	MSTRG.32231	intergenic	UTL32231	readthrough	readthrough	0	3.22515	0.387886	0.92403	0.952663	8	161	0.000423978	0.999576	0.00953273	1
deloc_trans	ES	MSTRG.19316	intergenic	UTL19316	repeat	SINE	0	3.22407	0.995952	0.915738	0.962963	4	104	0.000426786	0.999573	0.00956587	1
deloc_trans	ES	MSTRG.59167	intergenic	UTL59167	tRNAderived	tRNAderived	2	3.1003	0.752428	0.916993	0.928074	31	400	0.00042696	0.999573	0.00956587	1
deloc_trans	ES	MSTRG.59201	intergenic	UTL59201	intergenic	intergenic	1	3.21355	0.872846	0.935926	0.937376	189	2829	0.000429132	0.999571	0.00958067	1
deloc_trans	ES	MSTRG.68716	intergenic	UTL68716	repeat	SINE	0	3.16919	1.34261	0.901734	0.964706	3	82	0.000428867	0.999571	0.00958067	1
deloc_trans	ES	ENSG00000264229.1	exons	RNU4ATAC	ncRNA	snRNA	0	2.27092	0.558152	0.851562	0.867539	167	1018	9.52162e-05	0.999981	0.00958657	1
deloc_trans	DE	MSTRG.59494	intergenic	UTL59494	tRNAderived	tRNAderived	2	2.03056	0.597731	0.878566	0.910402	47	445	0.000156181	0.999975	0.00963602	1
deloc_trans	ES	MSTRG.20258	intergenic	UTL20258	repeat	ambiguous	0	3.15772	0.69744	0.909574	0.95122	6	117	0.000437385	0.999563	0.00971363	1
deloc_trans	ES	MSTRG.3910	intergenic	UTL3910	tRNAderived	tRNAderived	2	3.03351	0.965237	0.909888	0.917037	56	619	0.000436271	0.999564	0.00971363	1
deloc_trans	ES	MSTRG.48036	intergenic	UTL48036	repeat	LINE	0	3.01456	0.723422	0.907719	0.913687	70	741	0.000437297	0.999563	0.00971363	1
deloc_trans	ES	MSTRG.3169	intergenic	UTL3169	intergenic	intergenic	0	3.0901	1.40965	0.897823	0.941667	7	113	0.000439794	0.99956	0.00975004	1
deloc_trans	ES	MSTRG.67853	intergenic	UTL67853	cre	dELS	0	3.04041	0.570141	0.906726	0.92068	28	325	0.000441839	0.999558	0.00977828	1
deloc_trans	ES	MSTRG.7335	intergenic	UTL7335	intergenic	intergenic	0	3.27294	1.50362	0.922245	0.970874	3	100	0.000445702	0.999554	0.0098466	1
deloc_trans	ES	MSTRG.59239	intergenic	UTL59239	cre	DNase-H3K4me3	0	3.09879	0.809095	0.912123	0.932773	16	222	0.000447632	0.999552	0.00987204	1
deloc_trans	ES	MSTRG.15431	intergenic	UTL15431	intergenic	intergenic	0	3.10716	0.730024	0.90486	0.942029	8	130	0.000450747	0.999549	0.00991404	1
deloc_trans	ES	MSTRG.68922	intergenic	UTL68922	intergenic	intergenic	0	3.15394	1.32624	0.900684	0.964286	3	81	0.000451636	0.999548	0.00991404	1
deloc_trans	ES	MSTRG.69842	intergenic	UTL69842	repeat	SINE	0	3.10767	0.875971	0.900552	0.946903	6	107	0.000451882	0.999548	0.00991404	1
deloc_trans	ES	MSTRG.24771	intergenic	UTL24771	cre	pELS	0	3.13111	0.416067	0.92407	0.93271	36	499	0.000455973	0.999544	0.00998652	1
deloc_trans	ES	MSTRG.59123	intergenic	UTL59123	repeat	SINE	0	3.09499	0.816384	0.911445	0.933333	15	210	0.000456769	0.999543	0.00998669	1
deloc_trans	ES	ENSG00000185130.5	exons	HIST1H2BL	mRNA	mRNA	0	2.38681	0.49727	0.886791	0.894266	136	1203	0.000100002	0.999977	0.00999102	1
deloc_trans	ES	MSTRG.27488	intergenic	UTL27488	repeat	ambiguous	0	3.11797	0.380678	0.9215	0.932401	29	400	0.00046245	0.999538	0.0100231	1
deloc_trans	ES	MSTRG.32224	intergenic	UTL32224	repeat	ambiguous	0	3.31658	1.50336	0.922963	0.987342	1	78	0.000463259	0.999537	0.0100231	1
deloc_trans	ES	MSTRG.54575	intergenic	UTL54575	repeat	SINE	0	3.07727	0.908194	0.903194	0.935897	10	146	0.00046343	0.999537	0.0100231	1
deloc_trans	ES	MSTRG.60749	intergenic	UTL60749	intergenic	intergenic	0	3.079	0.735393	0.916876	0.926531	36	454	0.000460242	0.99954	0.0100231	1
deloc_trans	ES	MSTRG.8523	intergenic	UTL8523	intergenic	intergenic	0	3.16278	0.709206	0.924669	0.940199	18	283	0.000463897	0.999536	0.0100231	1
deloc_trans	ES	MSTRG.9731	intergenic	UTL9731	repeat	ambiguous	0	3.20592	0.992387	0.92107	0.956522	6	132	0.000463965	0.999536	0.0100231	1
deloc_trans	ES	MSTRG.992	intergenic	UTL992	repeat	SINE	0	3.00856	0.960559	0.902921	0.916667	30	330	0.000462065	0.999538	0.0100231	1
deloc_trans	DE	ENSG00000238423.1	exons	SNORD42B	ncRNA	snoRNA	1	2.32973	0.609443	0.916037	0.953201	13	265	9.02536e-05	0.999982	0.0100902	1
deloc_trans	ES	MSTRG.17249	intergenic	UTL17249	cre	CTCF-only	0	3.14261	1.03326	0.903746	0.958333	4	92	0.000468728	0.999531	0.0100975	1
deloc_trans	ES	MSTRG.5016	intergenic	UTL5016	repeat	LINE	0	3.12848	2.27041	0.896535	0.962963	3	78	0.000469005	0.999531	0.0100975	1
deloc_trans	ES	MSTRG.17216	intergenic	UTL17216	repeat	LINE	0	3.15885	1.24291	0.903738	0.965116	3	83	0.000471787	0.999528	0.0101402	1
deloc_trans	ES	MSTRG.65779	intergenic	UTL65779	repeat	SINE	0	3.16486	1.18131	0.911539	0.95614	5	109	0.000473343	0.999527	0.0101564	1
deloc_trans	DE	MSTRG.73425	intergenic	UTL73425	cre	dELS	0	2.19869	1.13989	0.89228	0.958233	7	191	0.000165868	0.999869	0.0101778	1
deloc_trans	ES	MSTRG.33533	intergenic	UTL33533	tRNAderived	tRNAderived	2	2.25827	0.191024	0.888344	0.894347	357	5952	0.000476294	0.997831	0.0102025	1
deloc_trans	ES	MSTRG.67524	intergenic	UTL67524	intergenic	intergenic	0	3.13946	0.99862	0.911588	0.948529	7	129	0.000478037	0.999522	0.0102226	1
deloc_trans	ES	MSTRG.29946	intergenic	UTL29946	repeat	SINE	0	3.212	0.846374	0.914707	0.968421	3	92	0.000479767	0.99952	0.0102423	1
deloc_trans	ES	MSTRG.1595	intergenic	UTL1595	cre	pELS	0	3.05223	1.29894	0.895936	0.937008	8	119	0.000484871	0.999515	0.0103339	1
deloc_trans	ES	MSTRG.13591	intergenic	UTL13591	repeat	SINE	0	3.1137	1.00238	0.899047	0.956522	4	88	0.00048688	0.999513	0.0103593	1
deloc_trans	DE	MSTRG.59224	intergenic	UTL59224	tRNAderived	tRNAderived	2	2.05417	0.698964	0.877548	0.920586	21	238	0.000170702	0.99997	0.0104175	1
deloc_trans	ES	MSTRG.32256	intergenic	UTL32256	repeat	SINE	0	3.15149	0.30498	0.924256	0.940559	17	269	0.000491224	0.999509	0.0104221	1
deloc_trans	ES	MSTRG.59712	intergenic	UTL59712	intergenic	intergenic	0	3.17058	1.67164	0.907887	0.966292	3	86	0.000491475	0.999509	0.0104221	1
deloc_trans	ES	MSTRG.44116	intergenic	UTL44116	repeat	SINE	0	3.29813	0.516667	0.931828	0.96875	4	124	0.000493453	0.999507	0.0104465	1
deloc_trans	ES	MSTRG.50146	intergenic	UTL50146	repeat	LINE	0	3.13983	2.28803	0.897398	0.972222	2	70	0.000499866	0.9995	0.0104947	1
deloc_trans	ES	MSTRG.52702	intergenic	UTL52702	repeat	SINE	0	3.00182	0.74584	0.901189	0.919414	22	251	0.00049659	0.999503	0.0104947	1
deloc_trans	ES	MSTRG.57433	intergenic	UTL57433	intergenic	intergenic	0	3.01679	0.714416	0.908173	0.919903	33	379	0.000498299	0.999502	0.0104947	1
deloc_trans	ES	MSTRG.57690	intergenic	UTL57690	intergenic	intergenic	0	3.02575	0.76374	0.903918	0.924686	18	221	0.000499638	0.9995	0.0104947	1
deloc_trans	ES	MSTRG.59036	intergenic	UTL59036	antisense	antisense	0	3.05295	0.721417	0.915122	0.925214	35	433	0.000498832	0.999501	0.0104947	1
deloc_trans	DE	MSTRG.59236	intergenic	UTL59236	tRNAderived	tRNAderived	2	1.96925	0.566699	0.868947	0.897989	36	323	0.000173002	0.999646	0.0105008	1
deloc_trans	ES	MSTRG.59411	intergenic	UTL59411	repeat	SINE	0	3.06315	0.723963	0.918943	0.925457	53	658	0.000502656	0.999497	0.0105358	1
deloc_trans	ES	MSTRG.42959	intergenic	UTL42959	antisense	antisense	0	3.37228	1.33098	0.933955	0.988636	1	87	0.000504227	0.999496	0.0105513	1
deloc_trans	ES	MSTRG.59830	intergenic	UTL59830	cre	pELS	0	2.13179	0.518133	0.861909	0.894798	188	1254	0.000505251	0.999901	0.0105553	1
deloc_trans	DE	ENSG00000215021.8	exons	PHB2	mRNA	mRNA	1	2.08899	0.41877	0.898094	0.901636	276	2563	9.51856e-05	0.999976	0.0105628	1
deloc_trans	ES	MSTRG.51337	intergenic	UTL51337	repeat	SINE	0	3.09522	1.40551	0.896668	0.955556	4	86	0.000507084	0.999493	0.0105762	1
deloc_trans	DE	MSTRG.28463	intergenic	UTL28463	tRNAderived	tRNAderived	2	2.14473	0.386946	0.908794	0.932882	27	384	0.000175806	0.99993	0.0106136	1
deloc_trans	ES	ENSG00000005075.15	introns	POLR2J	mRNA	mRNA	0	2.8373	0.775049	0.904921	0.934337	35	532	8.22062e-06	0.999997	0.0106519	1
deloc_trans	ES	MSTRG.14257	intergenic	UTL14257	intergenic	intergenic	0	3.0288	0.56998	0.904286	0.926941	16	203	0.000515049	0.999485	0.0107118	1
deloc_trans	ES	MSTRG.58673	intergenic	UTL58673	intergenic	intergenic	0	3.05793	0.793059	0.90912	0.931507	15	204	0.000515273	0.999485	0.0107118	1
deloc_trans	ES	MSTRG.38132	intergenic	UTL38132	intergenic	intergenic	0	3.071	1.97751	0.883217	0.958904	3	70	0.000522522	0.999477	0.0108447	1
deloc_trans	ES	MSTRG.74088	intergenic	UTL74088	cre	PLS	0	3.10861	0.654232	0.924391	0.933333	34	476	0.000523378	0.999477	0.0108447	1
deloc_trans	ES	MSTRG.12678	intergenic	UTL12678	intergenic	intergenic	0	3.15776	2.8249	0.89827	0.984127	1	62	0.00052717	0.999473	0.0108877	1
deloc_trans	ES	MSTRG.48731	intergenic	UTL48731	repeat	SINE	0	2.97042	0.774514	0.891194	0.918919	15	170	0.000526454	0.999474	0.0108877	1
deloc_trans	DE	ENSG00000221066.1	exons	SNORD111	ncRNA	snoRNA	1	2.26769	0.469645	0.918457	0.939787	29	447	9.95413e-05	0.999981	0.0108915	1
deloc_trans	DE	ENSG00000252213.1	exons	SNORA74D	ncRNA	snoRNA	0	2.78686	0.991393	0.915004	0.940959	16	255	9.96014e-05	0.9999	0.0108915	1
deloc_trans	ES	MSTRG.27487	intergenic	UTL27487	intergenic	intergenic	0	3.08313	0.406102	0.914498	0.936364	14	206	0.000528682	0.999471	0.0109012	1
deloc_trans	ES	MSTRG.52126	intergenic	UTL52126	intergenic	intergenic	0	3.10042	1.67789	0.895873	0.9625	3	77	0.000529941	0.99947	0.0109094	1
deloc_trans	ES	MSTRG.51228	intergenic	UTL51228	antisense	antisense	0	3.01879	0.889064	0.896385	0.931507	10	136	0.0005311	0.999469	0.0109155	1
deloc_trans	ES	MSTRG.36831	intergenic	UTL36831	repeat	LTR	1	2.9076	0.777145	0.892477	0.90167	53	486	0.000534658	0.999465	0.0109709	1
deloc_trans	ES	MSTRG.22900	intergenic	UTL22900	intergenic	intergenic	0	3.19958	1.05464	0.916432	0.96875	3	93	0.000535642	0.999464	0.0109733	1
deloc_trans	ES	MSTRG.1762	intergenic	UTL1762	repeat	SINE	0	2.97757	1.00165	0.896041	0.919811	17	195	0.000538383	0.999462	0.0110117	1
deloc_trans	ES	MSTRG.30372	intergenic	UTL30372	intergenic	intergenic	0	3.13382	0.632169	0.907982	0.959596	4	95	0.000540891	0.999459	0.0110452	1
deloc_trans	ES	MSTRG.59224	intergenic	UTL59224	tRNAderived	tRNAderived	2	3.02352	0.706826	0.912889	0.923788	33	400	0.000545842	0.999454	0.0111283	1
deloc_trans	ES	MSTRG.59077	intergenic	UTL59077	cre	pELS	0	3.02877	0.735856	0.909724	0.926573	21	265	0.000547714	0.999452	0.0111486	1
deloc_trans	ES	MSTRG.49190	intergenic	UTL49190	repeat	SINE	0	2.93329	0.676886	0.897597	0.908297	42	416	0.000550152	0.99945	0.0111672	1
deloc_trans	ES	MSTRG.68845	intergenic	UTL68845	repeat	ambiguous	0	3.02145	0.698594	0.896922	0.934307	9	128	0.00055039	0.99945	0.0111672	1
deloc_trans	ES	MSTRG.59398	intergenic	UTL59398	tRNAderived	tRNAderived	2	3.0556	0.729625	0.921912	0.925993	82	1026	0.000553249	0.999447	0.0112073	1
deloc_trans	ES	MSTRG.28972	intergenic	UTL28972	intergenic	intergenic	0	3.11233	0.508613	0.912172	0.948529	7	129	0.000554759	0.999445	0.0112199	1
deloc_trans	ES	MSTRG.1289	intergenic	UTL1289	repeat	SINE	0	2.95037	0.91066	0.900308	0.9125	35	365	0.000559216	0.999441	0.0112562	1
deloc_trans	ES	MSTRG.16460	intergenic	UTL16460	tRNAderived	tRNAderived	2	2.07056	0.310294	0.855124	0.872388	108	678	0.000558666	0.999897	0.0112562	1
deloc_trans	ES	MSTRG.70220	intergenic	UTL70220	repeat	SINE	0	3.09112	1.26074	0.896253	0.9625	3	77	0.00055827	0.999442	0.0112562	1
deloc_trans	ES	MSTRG.27837	intergenic	UTL27837	repeat	SINE	0	3.06075	0.393748	0.913604	0.934498	15	214	0.000563465	0.999437	0.0112986	1
deloc_trans	ES	MSTRG.29067	intergenic	UTL29067	repeat	SINE	0	3.05585	0.360462	0.918933	0.928879	33	431	0.000563993	0.999436	0.0112986	1
deloc_trans	ES	MSTRG.4033	intergenic	UTL4033	tRNAderived	tRNAderived	2	2.9644	0.991379	0.895096	0.919048	17	193	0.000562751	0.999437	0.0112986	1
deloc_trans	ES	MSTRG.22699	intergenic	UTL22699	repeat	SINE	0	3.16444	0.867523	0.915343	0.962264	4	102	0.000566051	0.999434	0.0113041	1
deloc_trans	ES	MSTRG.65752	intergenic	UTL65752	repeat	DNA	0	3.09774	1.02958	0.908157	0.95	6	114	0.000566045	0.999434	0.0113041	1
deloc_trans	ES	ENSG00000270022.3	exons	Z93241.1	lncRNA	lncRNA	0	2.68564	0.270879	0.934785	0.936292	718	8194	0.000114728	0.999921	0.0113747	1
deloc_trans	ES	MSTRG.29002	intergenic	UTL29002	repeat	LTR	0	3.20549	1.90434	0.911854	0.985714	1	69	0.00057579	0.999424	0.0114805	1
deloc_trans	ES	MSTRG.34991	intergenic	UTL34991	intergenic	intergenic	0	2.96193	1.15018	0.878913	0.931373	7	95	0.000583186	0.999417	0.0115937	1
deloc_trans	ES	MSTRG.58300	intergenic	UTL58300	cre	dELS	1	2.96822	0.688026	0.905019	0.917085	33	365	0.000583299	0.999417	0.0115937	1
deloc_trans	ES	MSTRG.74319	intergenic	UTL74319	tRNAderived	tRNAderived	2	2.16109	0.404929	0.878899	0.896481	207	1851	0.000584705	0.999868	0.0116035	1
deloc_trans	ES	MSTRG.19159	intergenic	UTL19159	repeat	SINE	0	3.19347	2.6048	0.910386	0.985507	1	68	0.000587424	0.999413	0.0116211	1
deloc_trans	ES	MSTRG.28486	intergenic	UTL28486	intergenic	intergenic	0	3.1718	1.07637	0.911081	0.975	2	78	0.000586744	0.999413	0.0116211	1
deloc_trans	ES	MSTRG.47611	intergenic	UTL47611	readthrough	readthrough	0	2.94424	0.783275	0.888068	0.919753	13	149	0.000591313	0.999409	0.0116798	1
deloc_trans	ES	MSTRG.30465	intergenic	UTL30465	repeat	SINE	0	3.02122	0.349161	0.909089	0.929167	17	223	0.000593594	0.999406	0.0117066	1
deloc_trans	ES	MSTRG.20037	intergenic	UTL20037	readthrough	readthrough	0	2.99956	0.439413	0.907487	0.924731	21	258	0.000595551	0.999404	0.0117088	1
deloc_trans	ES	MSTRG.6193	intergenic	UTL6193	cre	CTCF-only	0	2.93213	0.905254	0.897665	0.912023	30	311	0.000595472	0.999405	0.0117088	1
deloc_trans	DE	MSTRG.35482	intergenic	UTL35482	cre	pELS	0	1.89717	0.662841	0.830549	0.885946	39	283	0.000196472	0.999962	0.0117978	1
deloc_trans	ES	MSTRG.40137	intergenic	UTL40137	antisense	antisense	0	2.87487	0.771228	0.884339	0.90099	30	273	0.000601458	0.999399	0.0117988	1
deloc_trans	ES	MSTRG.70330	intergenic	UTL70330	repeat	LTR	0	3.11788	2.94719	0.895373	0.983607	1	60	0.000601991	0.999398	0.0117988	1
deloc_trans	ES	ENSG00000273112.1	introns	AL590385.2	lncRNA	lncRNA	2	2.74364	0.95111	0.910892	0.915861	498	5585	9.86528e-06	0.999999	0.0117996	1
deloc_trans	ES	MSTRG.9446	intergenic	UTL9446	repeat	SINE	0	3.08415	0.631519	0.925268	0.933333	37	518	0.000603658	0.999396	0.0118133	1
deloc_trans	ES	MSTRG.20762	intergenic	UTL20762	cre	dELS	0	3.07044	0.70817	0.902966	0.951923	5	99	0.00060742	0.999393	0.0118686	1
deloc_trans	ES	MSTRG.20433	intergenic	UTL20433	intergenic	intergenic	0	3.15143	2.28903	0.903634	0.984615	1	64	0.000610895	0.999389	0.0118998	1
deloc_trans	ES	MSTRG.67293	intergenic	UTL67293	repeat	ambiguous	0	3.00601	0.677359	0.911352	0.925926	24	300	0.000610031	0.99939	0.0118998	1
deloc_trans	ES	MSTRG.40757	intergenic	UTL40757	repeat	SINE	0	3.22714	0.374388	0.942055	0.946336	52	917	0.000612314	0.999388	0.0119091	1
deloc_trans	ES	MSTRG.59008	intergenic	UTL59008	intergenic	intergenic	0	3.06643	1.1546	0.903085	0.951923	5	99	0.00062086	0.999379	0.0120569	1
deloc_trans	ES	MSTRG.59260	intergenic	UTL59260	tRNAderived	tRNAderived	2	2.10677	0.526974	0.85824	0.897491	182	1284	0.000622119	0.999884	0.0120628	1
deloc_trans	ES	MSTRG.33761	intergenic	UTL33761	cre	PLS	0	3.0717	0.27354	0.922703	0.934177	26	369	0.00062436	0.999376	0.0120878	1
deloc_trans	ES	MSTRG.53674	intergenic	UTL53674	intergenic	intergenic	0	3.05128	1.61252	0.892274	0.961039	3	74	0.000625325	0.999375	0.012088	1
deloc_trans	ES	MSTRG.46214	intergenic	UTL46214	repeat	SINE	0	2.93749	0.813861	0.886238	0.922535	11	131	0.00062648	0.999374	0.0120919	1
deloc_trans	ES	MSTRG.37648	intergenic	UTL37648	repeat	ambiguous	0	2.90823	0.939958	0.877861	0.917293	11	122	0.000629051	0.999371	0.0121231	1
deloc_trans	ES	MSTRG.13258	intergenic	UTL13258	snRNAderived	snRNAderived	0	2.96662	0.584034	0.894405	0.927632	11	141	0.000634228	0.999366	0.0122043	1
deloc_trans	ES	MSTRG.23241	intergenic	UTL23241	antisense	antisense	0	3.09107	0.63181	0.913434	0.948905	7	130	0.000636723	0.999363	0.0122338	1
deloc_trans	ES	MSTRG.54726	intergenic	UTL54726	repeat	ambiguous	0	3.08101	2.11497	0.89596	0.971429	2	68	0.000643615	0.999356	0.0123475	1
deloc_trans	ES	MSTRG.21543	intergenic	UTL21543	cre	dELS	0	2.97445	0.430897	0.905856	0.923358	21	253	0.00064554	0.999354	0.0123657	1
deloc_trans	ES	MSTRG.59331	intergenic	UTL59331	tRNAderived	tRNAderived	2	2.97213	0.674766	0.911676	0.920455	42	486	0.000650686	0.999349	0.0124455	1
deloc_trans	ES	MSTRG.3489	intergenic	UTL3489	antisense	antisense	0	2.90861	0.876411	0.901565	0.90939	55	552	0.000653119	0.999347	0.0124732	1
deloc_trans	ES	MSTRG.72854	intergenic	UTL72854	repeat	SINE	0	3.08189	0.861183	0.912826	0.948529	7	129	0.000654587	0.999345	0.0124824	1
deloc_trans	ES	MSTRG.35007	intergenic	UTL35007	intergenic	intergenic	0	2.84623	0.744911	0.884474	0.897849	38	334	0.000655948	0.999344	0.0124896	1
deloc_trans	ES	MSTRG.11901	intergenic	UTL11901	intergenic	intergenic	0	3.04169	1.12389	0.892679	0.961039	3	74	0.000659195	0.999341	0.0125103	1
deloc_trans	ES	MSTRG.28082	intergenic	UTL28082	repeat	SINE	0	3.11332	0.781976	0.908563	0.965909	3	85	0.000659244	0.999341	0.0125103	1
deloc_trans	ES	MSTRG.61872	intergenic	UTL61872	repeat	ambiguous	0	3.08071	1.55502	0.901908	0.963855	3	80	0.000659995	0.99934	0.0125103	1
deloc_trans	ES	MSTRG.15834	intergenic	UTL15834	antisense	antisense	0	2.96985	0.592187	0.897515	0.929487	11	145	0.00066542	0.999335	0.0125382	1
deloc_trans	ES	MSTRG.25932	intergenic	UTL25932	repeat	SINE	0	3.13626	1.14064	0.909195	0.974359	2	76	0.000663674	0.999336	0.0125382	1
deloc_trans	ES	MSTRG.73239	intergenic	UTL73239	antisense	antisense	0	3.13109	1.37077	0.912239	0.967033	3	88	0.000664973	0.999335	0.0125382	1
deloc_trans	ES	MSTRG.880	intergenic	UTL880	antisense	antisense	0	2.99278	1.51943	0.888785	0.945652	5	87	0.000663321	0.999337	0.0125382	1
deloc_trans	ES	MSTRG.27529	intergenic	UTL27529	antisense	antisense	0	3.08978	0.64858	0.908129	0.959184	4	94	0.00067116	0.999329	0.0126276	1
deloc_trans	ES	MSTRG.66979	intergenic	UTL66979	intergenic	intergenic	0	3.04139	0.984428	0.904469	0.947826	6	109	0.000679345	0.999321	0.0127626	1
deloc_trans	ES	MSTRG.65889	intergenic	UTL65889	repeat	LTR	0	3.00684	0.796574	0.905173	0.936306	10	147	0.000683712	0.999316	0.0128257	1
deloc_trans	ES	MSTRG.24758	intergenic	UTL24758	tRNAderived	tRNAderived	2	2.99367	0.386126	0.912594	0.927869	22	283	0.000686179	0.999314	0.0128373	1
deloc_trans	ES	MSTRG.38757	intergenic	UTL38757	repeat	SINE	0	2.9568	1.33906	0.876379	0.940476	5	79	0.000686355	0.999314	0.0128373	1
deloc_trans	ES	MSTRG.60448	intergenic	UTL60448	tRNAderived	tRNAderived	2	2.96536	0.728914	0.903553	0.925926	16	200	0.000689314	0.999311	0.0128377	1
deloc_trans	ES	MSTRG.64352	intergenic	UTL64352	repeat	ambiguous	0	3.13176	3.46808	0.904794	0.984615	1	64	0.000689418	0.999311	0.0128377	1
deloc_trans	ES	MSTRG.73820	intergenic	UTL73820	antisense	antisense	0	3.08796	1.00004	0.911559	0.955357	5	107	0.000687972	0.999312	0.0128377	1
deloc_trans	ES	MSTRG.29766	intergenic	UTL29766	cre	dELS	0	3.09861	0.772777	0.907613	0.965517	3	84	0.00069102	0.999309	0.0128487	1
deloc_trans	ES	MSTRG.52710	intergenic	UTL52710	repeat	SINE	0	2.90252	0.694192	0.893793	0.913934	21	223	0.000693529	0.999306	0.0128765	1
deloc_trans	ES	MSTRG.19011	intergenic	UTL19011	intergenic	intergenic	0	3.04634	0.708658	0.906435	0.948718	6	111	0.00069491	0.999305	0.0128833	1
deloc_trans	ES	MSTRG.46009	intergenic	UTL46009	cre	pELS	0	2.94812	1.02509	0.882865	0.9375	6	90	0.000697187	0.999303	0.0128878	1
deloc_trans	ES	MSTRG.71573	intergenic	UTL71573	antisense	antisense	0	3.16652	3.1777	0.911918	0.985507	1	68	0.000696391	0.999304	0.0128878	1
deloc_trans	ES	MSTRG.26893	intergenic	UTL26893	antisense	antisense	0	3.14773	1.98111	0.908555	0.985075	1	66	0.000699105	0.999301	0.0128953	1
deloc_trans	ES	MSTRG.32157	intergenic	UTL32157	antisense	antisense	0	3.04005	0.289108	0.916764	0.9375	14	210	0.000699627	0.9993	0.0128953	1
deloc_trans	DE	MSTRG.25372	intergenic	UTL25372	cre	pELS	0	2.13396	0.400411	0.908898	0.928915	36	508	0.000216219	0.999947	0.0129145	1
deloc_trans	ES	MSTRG.78218	intergenic	UTL78218	cre	dELS	0	3.40543	1.38697	0.955276	0.96319	18	471	0.000702633	0.999297	0.0129319	1
deloc_trans	DE	ENSG00000069482.6	exons	GAL	mRNA	mRNA	0	2.09891	0.621646	0.881189	0.931322	16	226	0.000119206	0.999911	0.0129407	1
deloc_trans	ES	MSTRG.49917	intergenic	UTL49917	repeat	ambiguous	0	2.90869	0.736529	0.891412	0.918478	15	169	0.000710857	0.999289	0.0130643	1
deloc_trans	ES	MSTRG.12730	intergenic	UTL12730	repeat	SINE	0	2.98313	0.801908	0.89064	0.946237	5	88	0.000717175	0.999283	0.013102	1
deloc_trans	ES	MSTRG.29282	intergenic	UTL29282	intergenic	intergenic	0	2.98663	0.376531	0.908517	0.931707	14	191	0.000716291	0.999284	0.013102	1
deloc_trans	ES	MSTRG.5546	intergenic	UTL5546	repeat	ambiguous	0	3.05185	4.89012	0.887946	0.982456	1	56	0.000716576	0.999283	0.013102	1
deloc_trans	ES	MSTRG.6280	intergenic	UTL6280	intergenic	intergenic	0	2.90063	0.979271	0.888794	0.918129	14	157	0.000719108	0.999281	0.013102	1
deloc_trans	ES	MSTRG.6848	intergenic	UTL6848	repeat	LINE	0	1.98504	0.500875	0.834132	0.851371	101	596	0.000716636	0.999835	0.013102	1
deloc_trans	ES	MSTRG.73183	intergenic	UTL73183	repeat	ambiguous	0	3.05221	0.841155	0.910989	0.947368	7	126	0.000718727	0.999281	0.013102	1
deloc_trans	ES	MSTRG.4478	intergenic	UTL4478	cre	DNase-H3K4me3	0	2.87254	0.854851	0.895598	0.907317	38	372	0.000722169	0.999278	0.0131238	1
deloc_trans	ES	MSTRG.47124	intergenic	UTL47124	antisense	antisense	0	2.91716	0.888413	0.88229	0.928571	8	104	0.000722375	0.999278	0.0131238	1
deloc_trans	ES	MSTRG.37544	intergenic	UTL37544	cre	pELS	0	2.81675	0.725086	0.883912	0.895349	45	385	0.000723603	0.999276	0.0131273	1
deloc_trans	ES	MSTRG.12608	intergenic	UTL12608	repeat	LTR	0	2.91166	0.527228	0.892216	0.920455	14	162	0.000727833	0.999272	0.0131852	1
deloc_trans	ES	MSTRG.16786	intergenic	UTL16786	repeat	SINE	0	2.98121	0.741255	0.894441	0.942857	6	99	0.000730973	0.999269	0.0132232	1
deloc_trans	ES	ENSG00000091138.12	introns	SLC26A3	mRNA	mRNA	0	2.80934	0.710403	0.904814	0.926114	118	2016	1.19959e-05	0.99999	0.0133232	1
deloc_trans	DE	MSTRG.20035	intergenic	UTL20035	tRNAderived	tRNAderived	2	2.04268	0.424042	0.892775	0.919929	29	340	0.000224449	0.999876	0.0133351	1
deloc_trans	ES	MSTRG.48997	intergenic	UTL48997	repeat	SINE	0	2.88836	0.782797	0.882375	0.919708	11	126	0.000740294	0.99926	0.0133695	1
deloc_trans	ES	MSTRG.69820	intergenic	UTL69820	cre	PLS	0	2.88759	0.49745	0.902486	0.910131	55	557	0.000741168	0.999259	0.0133695	1
deloc_trans	ES	MSTRG.28478	intergenic	UTL28478	cre	dELS	0	2.96391	0.339368	0.911954	0.924791	27	332	0.000743097	0.999257	0.0133853	1
deloc_trans	ES	MSTRG.67339	intergenic	UTL67339	snRNAderived	snRNAderived	0	2.99371	0.846698	0.902898	0.93985	8	125	0.000745069	0.999255	0.0134017	1
deloc_trans	ES	MSTRG.68321	intergenic	UTL68321	intergenic	intergenic	0	2.96926	0.854686	0.889557	0.945652	5	87	0.000750591	0.999249	0.0134819	1
deloc_trans	ES	MSTRG.59256	intergenic	UTL59256	tRNAderived	tRNAderived	2	2.9473	0.7491	0.900788	0.927778	13	167	0.000752449	0.999248	0.0134962	1
deloc_trans	ES	MSTRG.14875	intergenic	UTL14875	cre	CTCF-only	0	2.98342	0.808642	0.893608	0.947368	5	90	0.000756452	0.999244	0.0135276	1
deloc_trans	ES	MSTRG.18451	intergenic	UTL18451	intergenic	intergenic	0	3.00863	0.645727	0.904785	0.944	7	118	0.00075877	0.999241	0.0135276	1
deloc_trans	ES	MSTRG.44655	intergenic	UTL44655	repeat	LTR	0	2.8562	0.691434	0.883503	0.910053	17	172	0.000759535	0.99924	0.0135276	1
deloc_trans	ES	MSTRG.49526	intergenic	UTL49526	antisense	antisense	0	2.92731	0.890699	0.888095	0.931624	8	109	0.000758661	0.999241	0.0135276	1
deloc_trans	ES	MSTRG.70045	intergenic	UTL70045	intergenic	intergenic	0	3.02108	1.57184	0.889719	0.969697	2	64	0.000759001	0.999241	0.0135276	1
deloc_trans	ES	MSTRG.35452	intergenic	UTL35452	repeat	ambiguous	0	2.87429	1.017	0.87252	0.923077	8	96	0.000764001	0.999236	0.0135881	1
deloc_trans	ES	MSTRG.59108	intergenic	UTL59108	tRNAderived	tRNAderived	2	2.05225	0.412724	0.859517	0.875467	286	2257	0.000766645	0.999813	0.013616	1
deloc_trans	ES	MSTRG.41443	intergenic	UTL41443	antisense	antisense	0	3.12488	0.432568	0.92681	0.953216	8	163	0.000768423	0.999232	0.0136189	1
deloc_trans	ES	MSTRG.72098	intergenic	UTL72098	cre	pELS	0	3.02239	0.782742	0.909854	0.943662	8	134	0.000768955	0.999231	0.0136189	1
deloc_trans	ES	MSTRG.9777	intergenic	UTL9777	antisense	antisense	0	3.09886	1.30815	0.912028	0.966667	3	87	0.000771273	0.999229	0.0136409	1
deloc_trans	ES	MSTRG.39507	intergenic	UTL39507	intergenic	intergenic	0	2.82088	0.792665	0.874428	0.903409	17	159	0.000777379	0.999223	0.0137297	1
deloc_trans	ES	MSTRG.11995	intergenic	UTL11995	cre	dELS	0	2.91024	0.574093	0.889534	0.926471	10	126	0.000780181	0.99922	0.0137364	1
deloc_trans	ES	MSTRG.12173	intergenic	UTL12173	intergenic	intergenic	0	2.9907	1.07832	0.888841	0.959459	3	71	0.000781007	0.999219	0.0137364	1
deloc_trans	ES	MSTRG.13377	intergenic	UTL13377	antisense	antisense	0	2.94522	0.713819	0.888796	0.94	6	94	0.000779814	0.99922	0.0137364	1
deloc_trans	ES	MSTRG.50857	intergenic	UTL50857	antisense	antisense	0	2.90891	0.842577	0.887504	0.928	9	116	0.00078541	0.999215	0.0137566	1
deloc_trans	ES	MSTRG.57652	intergenic	UTL57652	repeat	ambiguous	0	2.94237	0.924189	0.89135	0.936937	7	104	0.000784892	0.999215	0.0137566	1
deloc_trans	ES	MSTRG.59445	intergenic	UTL59445	intergenic	intergenic	0	2.9386	0.758071	0.899607	0.928571	12	156	0.000784132	0.999216	0.0137566	1
deloc_trans	ES	MSTRG.67987	intergenic	UTL67987	repeat	ambiguous	0	2.9549	0.844862	0.888463	0.945055	5	86	0.000787258	0.999213	0.0137699	1
deloc_trans	ES	MSTRG.7197	intergenic	UTL7197	repeat	SINE	0	2.99261	0.647629	0.913321	0.934884	14	201	0.000794141	0.999206	0.0138712	1
deloc_trans	ES	MSTRG.59512	intergenic	UTL59512	intergenic	intergenic	0	2.92556	0.724749	0.899839	0.925532	14	174	0.00079777	0.999202	0.0139154	1
deloc_trans	ES	MSTRG.14708	intergenic	UTL14708	repeat	SINE	0	2.99992	1.09316	0.892501	0.960526	3	73	0.000798957	0.999201	0.013917	1
deloc_trans	ES	MSTRG.10091	intergenic	UTL10091	intergenic	intergenic	0	3.04296	0.872097	0.911436	0.95082	6	116	0.000800193	0.9992	0.0139194	1
deloc_trans	ES	MSTRG.19467	intergenic	UTL19467	tRNAderived	tRNAderived	2	2.05958	0.307701	0.858394	0.888059	109	762	0.000801446	0.999844	0.0139221	1
deloc_trans	ES	MSTRG.49206	intergenic	UTL49206	antisense	antisense	0	2.95092	1.50347	0.879501	0.956522	3	66	0.000807377	0.999193	0.0139725	1
deloc_trans	ES	MSTRG.59491	intergenic	UTL59491	cre	dELS	0	2.96266	0.916349	0.897726	0.940171	7	110	0.00080765	0.999192	0.0139725	1
deloc_trans	ES	MSTRG.62918	intergenic	UTL62918	repeat	LTR	0	2.91373	0.692897	0.900517	0.922374	17	202	0.000807535	0.999192	0.0139725	1
deloc_trans	ES	MSTRG.32376	intergenic	UTL32376	repeat	SINE	0	3.1101	0.742043	0.912151	0.974684	2	77	0.000810763	0.999189	0.0139881	1
deloc_trans	ES	MSTRG.33716	intergenic	UTL33716	repeat	SINE	0	3.1101	0.742043	0.912151	0.974684	2	77	0.000810763	0.999189	0.0139881	1
deloc_trans	ES	MSTRG.16888	intergenic	UTL16888	intergenic	intergenic	0	3.01656	1.46005	0.89236	0.970149	2	65	0.000813079	0.999187	0.014009	1
deloc_trans	ES	MSTRG.11894	intergenic	UTL11894	intergenic	intergenic	0	2.93189	0.706225	0.887777	0.939394	6	93	0.000815057	0.999185	0.0140241	1
deloc_trans	ES	MSTRG.26388	intergenic	UTL26388	repeat	SINE	0	3.0695	1.08061	0.904835	0.972973	2	72	0.000820818	0.999179	0.0140659	1
deloc_trans	ES	MSTRG.44576	intergenic	UTL44576	intergenic	intergenic	0	2.96802	2.01601	0.879409	0.967213	2	59	0.000819942	0.99918	0.0140659	1
deloc_trans	ES	MSTRG.59448	intergenic	UTL59448	tRNAderived	tRNAderived	2	2.96897	0.981604	0.89728	0.943925	6	101	0.000818645	0.999181	0.0140659	1
deloc_trans	ES	MSTRG.59219	intergenic	UTL59219	tRNAderived	tRNAderived	2	2.98089	0.725601	0.923799	0.925613	176	2190	0.00082398	0.999176	0.0141011	1
deloc_trans	ES	MSTRG.3503	intergenic	UTL3503	intergenic	intergenic	0	2.98225	2.66337	0.884118	0.968254	2	61	0.00082642	0.999174	0.0141238	1
deloc_trans	ES	MSTRG.53332	intergenic	UTL53332	intergenic	intergenic	0	2.91005	0.924552	0.885874	0.933962	7	99	0.000828753	0.999171	0.0141446	1
deloc_trans	ES	MSTRG.28804	intergenic	UTL28804	antisense	antisense	0	3.02169	0.614081	0.903645	0.956989	4	89	0.00083391	0.999166	0.0141944	1
deloc_trans	ES	MSTRG.35403	intergenic	UTL35403	antisense	antisense	0	2.88671	1.15825	0.871557	0.931818	6	82	0.000833514	0.999166	0.0141944	1
deloc_trans	ES	MSTRG.21862	intergenic	UTL21862	repeat	SINE	0	3.05197	2.1102	0.896698	0.983333	1	59	0.000843582	0.999156	0.0142826	1
deloc_trans	ES	MSTRG.38759	intergenic	UTL38759	intergenic	intergenic	0	2.81851	0.854566	0.871035	0.909774	12	121	0.000840519	0.999159	0.0142826	1
deloc_trans	ES	MSTRG.55019	intergenic	UTL55019	cre	DNase-H3K4me3	0	2.85533	0.638178	0.895504	0.911184	27	277	0.000843599	0.999156	0.0142826	1
deloc_trans	ES	MSTRG.69657	intergenic	UTL69657	repeat	SINE	0	2.84282	0.487811	0.893427	0.908517	29	288	0.000842702	0.999157	0.0142826	1
deloc_trans	ES	MSTRG.27211	intergenic	UTL27211	cre	dELS	0	2.97853	0.457358	0.903552	0.943089	7	116	0.000849978	0.99915	0.0143025	1
deloc_trans	ES	MSTRG.47974	intergenic	UTL47974	intergenic	intergenic	0	2.91793	1.23011	0.878127	0.947368	4	72	0.000849011	0.999151	0.0143025	1
deloc_trans	ES	MSTRG.57567	intergenic	UTL57567	intergenic	intergenic	0	2.88354	0.741277	0.890736	0.922581	12	143	0.00084958	0.99915	0.0143025	1
deloc_trans	ES	MSTRG.71755	intergenic	UTL71755	antisense	antisense	0	3.00856	0.864521	0.9074	0.948718	6	111	0.000850413	0.99915	0.0143025	1
deloc_trans	ES	MSTRG.74060	intergenic	UTL74060	cre	dELS	0	3.036	1.07481	0.907282	0.958333	4	92	0.000848247	0.999152	0.0143025	1
deloc_trans	ES	MSTRG.25952	intergenic	UTL25952	intergenic	intergenic	0	3.03449	0.80045	0.90376	0.963855	3	80	0.000855041	0.999145	0.0143055	1
deloc_trans	ES	MSTRG.51360	intergenic	UTL51360	antisense	antisense	0	2.89233	0.866184	0.885391	0.929825	8	106	0.000852279	0.999148	0.0143055	1
deloc_trans	ES	MSTRG.60623	intergenic	UTL60623	repeat	ambiguous	0	3.00093	1.45783	0.896311	0.961538	3	75	0.000855102	0.999145	0.0143055	1
deloc_trans	ES	MSTRG.62210	intergenic	UTL62210	repeat	SINE	0	3.02374	1.95349	0.896604	0.971014	2	67	0.000853007	0.999147	0.0143055	1
deloc_trans	ES	MSTRG.10704	intergenic	UTL10704	intergenic	intergenic	0	2.98201	1.41245	0.886749	0.96875	2	62	0.000864005	0.999136	0.0143974	1
deloc_trans	ES	MSTRG.23636	intergenic	UTL23636	repeat	SINE	0	2.93944	0.426674	0.912164	0.926154	24	301	0.000863699	0.999136	0.0143974	1
deloc_trans	ES	MSTRG.39887	intergenic	UTL39887	repeat	SINE	0	2.97962	4.23752	0.872463	0.980392	1	50	0.000863156	0.999137	0.0143974	1
deloc_trans	ES	MSTRG.1564	intergenic	UTL1564	repeat	SINE	0	2.8222	0.82054	0.896057	0.903814	58	545	0.000865855	0.999134	0.0144093	1
deloc_trans	DE	MSTRG.59265	intergenic	UTL59265	tRNAderived	tRNAderived	2	1.94159	0.509026	0.872831	0.896315	49	413	0.000244382	0.999958	0.014443	1
deloc_trans	DE	ENSG00000034510.5	exons	TMSB10	mRNA	mRNA	0	1.88105	0.507974	0.838057	0.856834	114	664	0.000134401	0.999975	0.0144853	1
deloc_trans	ES	MSTRG.55797	intergenic	UTL55797	intergenic	intergenic	0	2.94791	1.213	0.888667	0.95122	4	78	0.000874668	0.999125	0.0145369	1
deloc_trans	ES	MSTRG.10814	intergenic	UTL10814	intergenic	intergenic	0	2.89876	0.64439	0.886181	0.933962	7	99	0.000877539	0.999122	0.0145451	1
deloc_trans	ES	MSTRG.16213	intergenic	UTL16213	repeat	ambiguous	0	2.87959	0.539095	0.891615	0.923077	12	144	0.000879751	0.99912	0.0145451	1
deloc_trans	ES	MSTRG.38200	intergenic	UTL38200	repeat	SINE	0	2.92209	1.75151	0.870801	0.953846	3	62	0.000879416	0.999121	0.0145451	1
deloc_trans	ES	MSTRG.49944	intergenic	UTL49944	antisense	antisense	0	2.9976	3.53011	0.885163	0.981818	1	54	0.000878998	0.999121	0.0145451	1
deloc_trans	ES	MSTRG.40542	intergenic	UTL40542	antisense	antisense	0	3.10049	0.509528	0.923399	0.96	5	120	0.000884902	0.999115	0.0145925	1
deloc_trans	ES	MSTRG.5098	intergenic	UTL5098	cre	CTCF-only	0	2.92182	1.61549	0.882069	0.948718	4	74	0.000884917	0.999115	0.0145925	1
deloc_trans	ES	MSTRG.24364	intergenic	UTL24364	intergenic	intergenic	0	3.02189	0.773967	0.906411	0.957895	4	91	0.000887645	0.999112	0.0145995	1
deloc_trans	ES	MSTRG.43849	intergenic	UTL43849	intergenic	intergenic	0	3.1006	0.441667	0.921475	0.963636	4	106	0.000886535	0.999113	0.0145995	1
deloc_trans	ES	MSTRG.21555	intergenic	UTL21555	repeat	SINE	0	2.95158	0.64379	0.894627	0.947368	5	90	0.000894318	0.999106	0.0146712	1
deloc_trans	ES	MSTRG.36999	intergenic	UTL36999	cre	dELS	0	2.78027	0.767738	0.870971	0.900585	17	154	0.000893227	0.999107	0.0146712	1
deloc_trans	ES	MSTRG.28728	intergenic	UTL28728	repeat	ambiguous	0	3.03819	0.965971	0.902333	0.972222	2	70	0.000898574	0.999101	0.014722	1
deloc_trans	ES	MSTRG.1132	intergenic	UTL1132	repeat	LTR	0	2.88784	1.28075	0.881621	0.93617	6	88	0.000902981	0.999097	0.0147238	1
deloc_trans	ES	MSTRG.14299	intergenic	UTL14299	readthrough	readthrough	0	2.86244	0.513423	0.891555	0.91954	14	160	0.000905653	0.999094	0.0147238	1
deloc_trans	ES	MSTRG.16069	intergenic	UTL16069	antisense	antisense	0	2.89683	0.617713	0.889976	0.932203	8	110	0.000903464	0.999097	0.0147238	1
deloc_trans	ES	MSTRG.45860	intergenic	UTL45860	intergenic	intergenic	0	2.78823	0.620312	0.882116	0.900763	26	236	0.000904937	0.999095	0.0147238	1
deloc_trans	ES	MSTRG.59508	intergenic	UTL59508	cre	dELS	0	2.8631	0.625044	0.90233	0.914667	32	343	0.000902292	0.999098	0.0147238	1
deloc_trans	ES	MSTRG.59994	intergenic	UTL59994	repeat	SINE	0	3.00531	1.92433	0.895273	0.970588	2	66	0.000905155	0.999095	0.0147238	1
deloc_trans	ES	MSTRG.16402	intergenic	UTL16402	intergenic	intergenic	0	2.88755	0.589011	0.890088	0.929134	9	118	0.000907827	0.999092	0.0147403	1
deloc_trans	ES	MSTRG.14508	intergenic	UTL14508	intergenic	intergenic	0	2.97836	1.41512	0.889483	0.969231	2	63	0.000920975	0.999079	0.0148228	1
deloc_trans	ES	MSTRG.23051	intergenic	UTL23051	cre	PLS	0	2.98522	0.618039	0.905926	0.947826	6	109	0.000915912	0.999084	0.0148228	1
deloc_trans	ES	MSTRG.47754	intergenic	UTL47754	repeat	ambiguous	0	2.91328	1.45791	0.876379	0.955224	3	64	0.000916037	0.999084	0.0148228	1
deloc_trans	ES	MSTRG.54907	intergenic	UTL54907	intergenic	intergenic	0	2.99895	3.42128	0.888273	0.982143	1	55	0.000921093	0.999079	0.0148228	1
deloc_trans	ES	MSTRG.56052	intergenic	UTL56052	antisense	antisense	0	2.99895	3.42128	0.888273	0.982143	1	55	0.000921093	0.999079	0.0148228	1
deloc_trans	ES	MSTRG.62409	intergenic	UTL62409	intergenic	intergenic	0	2.91323	0.838251	0.895023	0.934959	8	115	0.000920504	0.999079	0.0148228	1
deloc_trans	ES	MSTRG.70154	intergenic	UTL70154	repeat	ambiguous	0	2.98979	2.65247	0.885681	0.981818	1	54	0.000919025	0.999081	0.0148228	1
deloc_trans	ES	MSTRG.45691	intergenic	UTL45691	intergenic	intergenic	0	2.85243	0.888413	0.876061	0.928571	7	91	0.00092802	0.999072	0.0149154	1
deloc_trans	ES	MSTRG.21808	intergenic	UTL21808	antisense	antisense	0	2.90667	0.509667	0.894124	0.934426	8	114	0.000932499	0.999068	0.0149684	1
deloc_trans	ES	MSTRG.23538	intergenic	UTL23538	repeat	SINE	0	2.99021	0.673606	0.905335	0.951923	5	99	0.000936367	0.999064	0.0150115	1
deloc_trans	DE	MSTRG.59421	intergenic	UTL59421	tRNAderived	tRNAderived	2	1.94652	0.549029	0.871535	0.902416	36	323	0.000255743	0.999926	0.0150353	1
deloc_trans	ES	MSTRG.15392	intergenic	UTL15392	intergenic	intergenic	0	2.90324	0.696331	0.888629	0.939394	6	93	0.000943852	0.999056	0.0150933	1
deloc_trans	ES	MSTRG.21622	intergenic	UTL21622	antisense	antisense	0	2.92268	0.578219	0.89352	0.941748	6	97	0.00094294	0.999057	0.0150933	1
deloc_trans	ES	MSTRG.38976	intergenic	UTL38976	intergenic	intergenic	0	2.76647	0.76805	0.869187	0.900621	16	145	0.000946587	0.999053	0.0151021	1
deloc_trans	ES	MSTRG.72771	intergenic	UTL72771	repeat	SINE	0	2.97423	0.841155	0.90515	0.947368	6	108	0.000946787	0.999053	0.0151021	1
deloc_trans	ES	MSTRG.33150	intergenic	UTL33150	repeat	LTR	0	2.96397	0.315609	0.908645	0.942446	8	131	0.000949541	0.99905	0.0151141	1
deloc_trans	ES	MSTRG.49192	intergenic	UTL49192	cre	PLS	0	2.7679	0.597071	0.884336	0.897297	38	332	0.000949918	0.99905	0.0151141	1
deloc_trans	ES	MSTRG.11903	intergenic	UTL11903	tRNAderived	tRNAderived	2	2.80875	0.449686	0.888792	0.908	23	227	0.000956031	0.999044	0.0151923	1
deloc_trans	ES	MSTRG.33401	intergenic	UTL33401	repeat	SINE	0	3.03424	0.533243	0.908575	0.965116	3	83	0.000957761	0.999042	0.0152007	1
deloc_trans	ES	MSTRG.7253	intergenic	UTL7253	repeat	ambiguous	0	2.99563	0.911191	0.907542	0.95283	5	101	0.000961673	0.999038	0.0152437	1
deloc_trans	ES	MSTRG.71529	intergenic	UTL71529	intergenic	intergenic	0	2.99476	1.03976	0.904567	0.956989	4	89	0.000965126	0.999035	0.0152794	1
deloc_trans	ES	MSTRG.8068	intergenic	UTL8068	repeat	ambiguous	0	2.95223	0.727374	0.907239	0.941606	8	129	0.000968355	0.999032	0.0153114	1
deloc_trans	ES	MSTRG.11514	intergenic	UTL11514	repeat	ambiguous	0	2.8772	0.67585	0.883507	0.936842	6	89	0.000976306	0.999024	0.0153138	1
deloc_trans	ES	MSTRG.17228	intergenic	UTL17228	repeat	SINE	0	2.87384	0.606482	0.88823	0.931034	8	108	0.000973772	0.999026	0.0153138	1
deloc_trans	ES	MSTRG.17411	intergenic	UTL17411	readthrough	readthrough	0	2.86607	0.579028	0.888461	0.928	9	116	0.000973607	0.999026	0.0153138	1
deloc_trans	ES	MSTRG.37842	intergenic	UTL37842	antisense	antisense	0	2.72972	0.682846	0.874157	0.88959	35	282	0.000975234	0.999025	0.0153138	1
deloc_trans	ES	MSTRG.50597	intergenic	UTL50597	cre	dELS	0	2.79376	0.608932	0.894719	0.903052	54	503	0.000972899	0.999027	0.0153138	1
deloc_trans	ES	MSTRG.5132	intergenic	UTL5132	cre	dELS	0	2.77954	0.794868	0.889011	0.901015	39	355	0.000976965	0.999023	0.0153138	1
deloc_trans	ES	MSTRG.59182	intergenic	UTL59182	intergenic	intergenic	0	2.85209	0.654403	0.896667	0.918182	18	202	0.000976411	0.999024	0.0153138	1
deloc_trans	DE	MSTRG.23613	intergenic	UTL23613	tRNAderived	tRNAderived	2	2.12813	0.6054	0.905696	0.945326	14	239	0.000261951	0.999928	0.01532	1
deloc_trans	ES	MSTRG.14566	intergenic	UTL14566	intergenic	intergenic	0	2.85111	0.539095	0.888808	0.923077	11	132	0.000981117	0.999019	0.0153257	1
deloc_trans	ES	MSTRG.30937	intergenic	UTL30937	antisense	antisense	0	3.01685	1.54382	0.896111	0.983051	1	58	0.000981294	0.999019	0.0153257	1
deloc_trans	ES	MSTRG.32491	intergenic	UTL32491	cre	DNase-H3K4me3	0	2.92017	0.247806	0.912383	0.927835	21	270	0.000982559	0.999017	0.0153257	1
deloc_trans	ES	MSTRG.37994	intergenic	UTL37994	repeat	ambiguous	0	2.7282	0.682988	0.873713	0.88961	34	274	0.000981725	0.999018	0.0153257	1
deloc_trans	ES	MSTRG.1076	intergenic	UTL1076	intergenic	intergenic	0	2.80994	0.926973	0.881089	0.913907	13	138	0.00098547	0.999015	0.0153523	1
deloc_trans	ES	MSTRG.4979	intergenic	UTL4979	antisense	antisense	0	2.90399	1.89201	0.879282	0.955882	3	65	0.000996445	0.999004	0.0155042	1
deloc_trans	ES	MSTRG.63902	intergenic	UTL63902	repeat	SINE	0	2.89485	0.752621	0.896794	0.932836	9	125	0.000997717	0.999002	0.015505	1
deloc_trans	ES	MSTRG.64824	intergenic	UTL64824	cre	pELS	0	2.921	0.894113	0.896141	0.942857	6	99	0.000999397	0.999001	0.0155121	1
deloc_trans	ES	MSTRG.16808	intergenic	UTL16808	repeat	SINE	0	2.93067	1.03326	0.887251	0.958333	3	69	0.00100151	0.998998	0.0155259	1
deloc_trans	ES	MSTRG.29460	intergenic	UTL29460	repeat	SINE	0	3.00261	0.938372	0.899877	0.971429	2	68	0.00100536	0.998995	0.0155286	1
deloc_trans	ES	MSTRG.44854	intergenic	UTL44854	cre	dELS	0	1.92625	0.387174	0.806172	0.846513	88	613	0.0010037	0.998807	0.0155286	1
deloc_trans	ES	MSTRG.51461	intergenic	UTL51461	repeat	SINE	0	2.87554	1.04596	0.881067	0.941176	5	80	0.00100443	0.998996	0.0155286	1
deloc_trans	ES	MSTRG.10310	intergenic	UTL10310	cre	pELS	0	3.03296	1.62391	0.906597	0.972973	2	72	0.00101382	0.998986	0.0155375	1
deloc_trans	ES	MSTRG.11904	intergenic	UTL11904	cre	dELS	0	2.79886	0.460692	0.885804	0.91	18	182	0.00101451	0.998985	0.0155375	1
deloc_trans	ES	MSTRG.29469	intergenic	UTL29469	repeat	SINE	0	2.92325	0.437644	0.899776	0.940678	7	111	0.00101205	0.998988	0.0155375	1
deloc_trans	ES	MSTRG.3313	intergenic	UTL3313	repeat	LTR	0	2.92091	2.53238	0.879156	0.966667	2	58	0.00101214	0.998988	0.0155375	1
deloc_trans	ES	MSTRG.36624	intergenic	UTL36624	repeat	SINE	0	2.80758	0.964035	0.866702	0.919192	8	91	0.00101159	0.998988	0.0155375	1
deloc_trans	ES	MSTRG.42936	intergenic	UTL42936	antisense	antisense	0	3.08983	0.479357	0.921533	0.969072	3	94	0.00100892	0.998991	0.0155375	1
deloc_trans	ES	MSTRG.67395	intergenic	UTL67395	tRNAderived	tRNAderived	2	2.9441	1.11087	0.895713	0.953488	4	82	0.00101261	0.998987	0.0155375	1
deloc_trans	ES	MSTRG.58298	intergenic	UTL58298	cre	dELS	0	2.79366	0.597169	0.894714	0.90566	40	384	0.00102263	0.998977	0.0156429	1
deloc_trans	ES	MSTRG.18356	intergenic	UTL18356	intergenic	intergenic	0	2.99109	1.28325	0.898264	0.971014	2	67	0.00102546	0.998975	0.0156673	1
deloc_trans	ES	MSTRG.73760	intergenic	UTL73760	repeat	ambiguous	0	2.92218	0.69577	0.904056	0.937063	9	134	0.00102806	0.998972	0.0156881	1
deloc_trans	ES	MSTRG.57610	intergenic	UTL57610	repeat	ambiguous	0	2.80851	0.657041	0.887408	0.913514	16	169	0.00103367	0.998966	0.0157548	1
deloc_trans	DE	MSTRG.62013	intergenic	UTL62013	tRNAderived	tRNAderived	2	1.95756	0.777703	0.855981	0.895421	28	231	0.000271431	0.998979	0.0157922	1
deloc_trans	ES	MSTRG.36213	intergenic	UTL36213	cre	pELS	1	2.7082	0.666703	0.875125	0.887218	45	354	0.00104072	0.998959	0.0158242	1
deloc_trans	ES	MSTRG.63615	intergenic	UTL63615	intergenic	intergenic	0	2.90834	0.885082	0.895228	0.942308	6	98	0.00104046	0.99896	0.0158242	1
deloc_trans	ES	MSTRG.1649	intergenic	UTL1649	repeat	SINE	0	2.83279	1.14768	0.878153	0.929293	7	92	0.00104533	0.998955	0.0158563	1
deloc_trans	ES	MSTRG.1768	intergenic	UTL1768	snRNAderived	snRNAderived	2	1.91332	0.543902	0.857588	0.85965	1547	8258	0.00104443	0.999383	0.0158563	1
deloc_trans	ES	MSTRG.11716	intergenic	UTL11716	intergenic	intergenic	0	2.92165	1.34411	0.881964	0.967213	2	59	0.00105286	0.998947	0.0159323	1
deloc_trans	ES	MSTRG.59604	intergenic	UTL59604	antisense	antisense	0	2.98559	3.26554	0.892247	0.982456	1	56	0.00105183	0.998948	0.0159323	1
deloc_trans	ES	MSTRG.27166	intergenic	UTL27166	intergenic	intergenic	0	2.91981	0.464586	0.898645	0.943925	6	101	0.00105661	0.998943	0.01597	1
deloc_trans	ES	MSTRG.32892	intergenic	UTL32892	repeat	SINE	0	2.98296	0.433661	0.906361	0.957447	4	90	0.00106198	0.998938	0.015994	1
deloc_trans	ES	MSTRG.35429	intergenic	UTL35429	repeat	ambiguous	0	2.70271	0.663577	0.875152	0.886747	47	368	0.00105981	0.99894	0.015994	1
deloc_trans	ES	MSTRG.7791	intergenic	UTL7791	cre	CTCF-only	0	2.88784	0.554459	0.910761	0.924765	24	295	0.00106126	0.998939	0.015994	1
deloc_trans	ES	MSTRG.13233	intergenic	UTL13233	repeat	SINE	0	2.94399	2.36927	0.882066	0.981132	1	52	0.00106747	0.998933	0.0160577	1
deloc_trans	ES	MSTRG.67309	intergenic	UTL67309	antisense	antisense	0	2.91158	0.964559	0.894458	0.946809	5	89	0.00107111	0.998929	0.0160933	1
deloc_trans	DE	ENSG00000275585.2	introns	AC241377.2	ncRNA	pseudogene	1	2.23348	0.773072	0.883991	0.896575	101	863	1.26676e-05	0.999992	0.0160975	1
deloc_trans	ES	MSTRG.27521	intergenic	UTL27521	repeat	ambiguous	0	2.93512	0.572683	0.897662	0.954023	4	83	0.00109621	0.998904	0.016451	1
deloc_trans	ES	MSTRG.29651	intergenic	UTL29651	cre	CTCF-only	0	2.83652	0.305431	0.904675	0.917127	30	332	0.0010986	0.998901	0.0164673	1
deloc_trans	ES	MSTRG.76153	intergenic	UTL76153	repeat	SINE	0	3.23921	1.85518	0.943754	0.972222	4	140	0.00110113	0.998899	0.0164857	1
deloc_trans	ES	MSTRG.59818	intergenic	UTL59818	intergenic	intergenic	0	2.82789	0.681815	0.892282	0.921212	13	152	0.00110267	0.998897	0.0164894	1
deloc_trans	ES	MSTRG.33519	intergenic	UTL33519	intergenic	intergenic	0	3.01009	0.684221	0.905741	0.972603	2	71	0.00110437	0.998896	0.0164952	1
deloc_trans	ES	MSTRG.1572	intergenic	UTL1572	intergenic	intergenic	0	2.74153	0.777725	0.884105	0.899054	32	285	0.00110857	0.998891	0.0165141	1
deloc_trans	ES	MSTRG.59110	intergenic	UTL59110	cre	dELS	0	2.79814	0.590804	0.89942	0.910165	38	385	0.00110921	0.998891	0.0165141	1
deloc_trans	ES	MSTRG.59399	intergenic	UTL59399	tRNAderived	tRNAderived	2	2.84731	0.76455	0.890973	0.929134	9	118	0.00110953	0.99889	0.0165141	1
deloc_trans	DE	MSTRG.16545	intergenic	UTL16545	tRNAderived	tRNAderived	2	1.89303	0.371418	0.876863	0.88833	90	767	0.000286366	0.999671	0.0165753	1
deloc_trans	ES	MSTRG.19232	intergenic	UTL19232	repeat	SINE	0	2.8859	0.585532	0.89632	0.938596	7	107	0.00111937	0.998881	0.016622	1
deloc_trans	ES	MSTRG.32278	intergenic	UTL32278	repeat	ambiguous	0	3.03346	1.19498	0.905826	0.984127	1	62	0.00111941	0.998881	0.016622	1
deloc_trans	ES	MSTRG.2208	intergenic	UTL2208	repeat	ambiguous	0	2.74788	0.810861	0.880451	0.902778	21	195	0.00112191	0.998878	0.0166358	1
deloc_trans	ES	MSTRG.59236	intergenic	UTL59236	tRNAderived	tRNAderived	2	1.98186	0.435846	0.845458	0.881134	150	992	0.0011235	0.99976	0.0166358	1
deloc_trans	ES	MSTRG.71781	intergenic	UTL71781	repeat	SINE	0	3.01328	2.80385	0.901885	0.983607	1	60	0.00112427	0.998876	0.0166358	1
deloc_trans	ES	MSTRG.29412	intergenic	UTL29412	cre	dELS	0	2.99291	1.60075	0.89766	0.983051	1	58	0.00112966	0.99887	0.0166767	1
deloc_trans	ES	MSTRG.53303	intergenic	UTL53303	intergenic	intergenic	0	2.78585	0.719096	0.879301	0.916667	11	121	0.00112952	0.99887	0.0166767	1
deloc_trans	ES	MSTRG.17410	intergenic	UTL17410	repeat	SINE	0	2.78284	0.465101	0.887179	0.911917	17	176	0.0011376	0.998862	0.0167744	1
deloc_trans	ES	MSTRG.31598	intergenic	UTL31598	repeat	ambiguous	0	2.86419	0.39166	0.892181	0.936364	7	103	0.0011419	0.998858	0.0167792	1
deloc_trans	ES	MSTRG.60843	intergenic	UTL60843	repeat	SINE	0	2.84605	0.794517	0.890063	0.931624	8	109	0.00114151	0.998858	0.0167792	1
deloc_trans	ES	MSTRG.65466	intergenic	UTL65466	antisense	antisense	0	2.86874	0.805089	0.893268	0.936937	7	104	0.00114136	0.998859	0.0167792	1
deloc_trans	ES	MSTRG.26482	intergenic	UTL26482	repeat	SINE	0	2.98992	1.74098	0.897854	0.983051	1	58	0.00114965	0.99885	0.0168664	1
deloc_trans	ES	MSTRG.35583	intergenic	UTL35583	cre	dELS	0	2.79275	1.0735	0.86323	0.926829	6	76	0.00115182	0.998848	0.0168664	1
deloc_trans	ES	MSTRG.38956	intergenic	UTL38956	repeat	SINE	0	2.79275	1.0735	0.86323	0.926829	6	76	0.00115182	0.998848	0.0168664	1
deloc_trans	ES	ENSG00000221102.1	exons	SNORA11B	ncRNA	snoRNA	1	3.50064	1.75254	0.92586	0.98	2	98	0.000173413	0.999827	0.0170628	1
deloc_trans	ES	MSTRG.10242	intergenic	UTL10242	repeat	ambiguous	0	2.96361	1.17282	0.903264	0.962963	3	78	0.00117289	0.998827	0.0171381	1
deloc_trans	ES	MSTRG.47262	intergenic	UTL47262	repeat	LINE	0	2.78223	0.839599	0.870071	0.924731	7	86	0.00117308	0.998827	0.0171381	1
deloc_trans	ES	MSTRG.11627	intergenic	UTL11627	intergenic	intergenic	0	2.78437	0.519417	0.879659	0.919355	10	114	0.00117986	0.99882	0.0171855	1
deloc_trans	ES	MSTRG.28281	intergenic	UTL28281	antisense	antisense	0	2.84118	0.34729	0.897632	0.92638	12	151	0.0011831	0.998817	0.0171855	1
deloc_trans	ES	MSTRG.59290	intergenic	UTL59290	repeat	SINE	0	2.81061	0.685179	0.890367	0.921569	12	141	0.00118071	0.998819	0.0171855	1
deloc_trans	ES	MSTRG.72804	intergenic	UTL72804	repeat	SINE	0	2.90278	0.794424	0.900313	0.944444	6	102	0.00118222	0.998818	0.0171855	1
deloc_trans	ES	MSTRG.77441	intergenic	UTL77441	repeat	SINE	0	3.21177	1.81543	0.942618	0.971631	4	137	0.00118161	0.998818	0.0171855	1
deloc_trans	ES	MSTRG.35690	intergenic	UTL35690	cre	dELS	0	2.68645	0.69011	0.864887	0.890625	21	171	0.00118611	0.998814	0.0171897	1
deloc_trans	ES	MSTRG.36723	intergenic	UTL36723	cre	PLS	1	1.69158	0.384666	0.781473	0.795235	487	1300	0.00118607	0.991233	0.0171897	1
deloc_trans	ES	ENSG00000277075.2	exons	HIST1H2AE	mRNA	mRNA	0	2.32542	0.509031	0.89492	0.897216	455	3980	0.000176347	0.999971	0.017221	1
deloc_trans	DE	MSTRG.59191	intergenic	UTL59191	cre	dELS	1	1.93793	0.54846	0.869929	0.903616	31	295	0.000299254	0.999946	0.0172324	1
deloc_trans	ES	MSTRG.23436	intergenic	UTL23436	intergenic	intergenic	0	2.91234	0.632782	0.900056	0.94898	5	93	0.00119295	0.998807	0.0172692	1
deloc_trans	ES	MSTRG.14739	intergenic	UTL14739	antisense	antisense	0	2.92307	2.33608	0.883509	0.981132	1	52	0.00120032	0.9988	0.0172969	1
deloc_trans	ES	MSTRG.24052	intergenic	UTL24052	repeat	LTR	0	2.99246	2.00721	0.900497	0.983333	1	59	0.00120028	0.9988	0.0172969	1
deloc_trans	ES	MSTRG.35099	intergenic	UTL35099	repeat	SINE	0	2.71959	0.808981	0.861459	0.905172	11	105	0.00119976	0.9988	0.0172969	1
deloc_trans	ES	MSTRG.74545	intergenic	UTL74545	cre	PLS	0	2.99285	2.75712	0.900472	0.983333	1	59	0.00119753	0.998802	0.0172969	1
deloc_trans	ES	MSTRG.62263	intergenic	UTL62263	repeat	SINE	0	2.94164	3.14891	0.888919	0.981818	1	54	0.0012093	0.998791	0.0174065	1
deloc_trans	ES	MSTRG.17825	intergenic	UTL17825	intergenic	intergenic	0	2.89726	0.766117	0.894102	0.952381	4	80	0.00121492	0.998785	0.0174444	1
deloc_trans	ES	MSTRG.17835	intergenic	UTL17835	repeat	SINE	0	2.91545	0.91934	0.894188	0.96	3	72	0.00121392	0.998786	0.0174444	1
deloc_trans	ES	MSTRG.38174	intergenic	UTL38174	repeat	SINE	0	2.77642	1.05938	0.861737	0.925926	6	75	0.00121778	0.998782	0.0174444	1
deloc_trans	ES	MSTRG.40276	intergenic	UTL40276	intergenic	intergenic	0	2.77642	1.05938	0.861737	0.925926	6	75	0.00121778	0.998782	0.0174444	1
deloc_trans	ES	MSTRG.49911	intergenic	UTL49911	cre	dELS	0	2.74843	0.658393	0.878303	0.909677	14	141	0.00121881	0.998781	0.0174444	1
deloc_trans	ES	MSTRG.3059	intergenic	UTL3059	intergenic	intergenic	0	2.7442	0.879952	0.875699	0.909722	13	131	0.00122341	0.998777	0.0174905	1
deloc_trans	ES	MSTRG.3955	intergenic	UTL3955	tRNAderived	tRNAderived	2	2.73226	0.835031	0.876593	0.905325	16	153	0.00122642	0.998774	0.0175059	1
deloc_trans	ES	MSTRG.9651	intergenic	UTL9651	repeat	ambiguous	0	2.99858	2.70651	0.902825	0.983607	1	60	0.00122725	0.998773	0.0175059	1
deloc_trans	ES	MSTRG.4605	intergenic	UTL4605	intergenic	intergenic	0	2.70954	0.758623	0.881573	0.896774	32	278	0.00122922	0.998771	0.0175143	1
deloc_trans	ES	MSTRG.11058	intergenic	UTL11058	readthrough	readthrough	0	2.72719	0.417076	0.883659	0.901515	26	238	0.0012319	0.998768	0.0175254	1
deloc_trans	ES	MSTRG.21142	intergenic	UTL21142	repeat	SINE	0	2.85121	0.593718	0.887097	0.943182	5	83	0.00123414	0.998766	0.0175254	1
deloc_trans	ES	MSTRG.50251	intergenic	UTL50251	repeat	SINE	0	2.86729	1.83043	0.876253	0.965517	2	56	0.00123351	0.998766	0.0175254	1
deloc_trans	DE	MSTRG.10119	intergenic	UTL10119	cre	dELS	0	2.84014	1.25659	0.935702	0.965347	7	195	0.000306202	0.999694	0.0175426	1
deloc_trans	ES	MSTRG.68263	intergenic	UTL68263	antisense	antisense	0	2.89711	2.45599	0.878183	0.980392	1	50	0.00124131	0.998759	0.0175878	1
deloc_trans	ES	MSTRG.68751	intergenic	UTL68751	repeat	SINE	0	2.89711	2.45599	0.878183	0.980392	1	50	0.00124131	0.998759	0.0175878	1
deloc_trans	ES	MSTRG.19554	intergenic	UTL19554	cre	DNase-H3K4me3	0	2.81673	0.469247	0.895047	0.924528	12	147	0.00125521	0.998745	0.0177648	1
deloc_trans	ES	MSTRG.41911	intergenic	UTL41911	cre	dELS	0	2.95981	0.39731	0.916991	0.949275	7	131	0.00126324	0.998737	0.0178386	1
deloc_trans	ES	MSTRG.72710	intergenic	UTL72710	repeat	SINE	0	2.90828	0.969665	0.89864	0.954023	4	83	0.00126263	0.998737	0.0178386	1
deloc_trans	ES	MSTRG.51375	intergenic	UTL51375	repeat	SINE	0	2.70644	0.569037	0.886142	0.896956	44	383	0.00127199	0.998728	0.0179422	1
deloc_trans	ES	MSTRG.57013	intergenic	UTL57013	repeat	SINE	0	2.83221	1.10414	0.879509	0.946667	4	71	0.00127448	0.998726	0.0179574	1
deloc_trans	ES	MSTRG.71848	intergenic	UTL71848	intergenic	intergenic	0	2.97211	2.71039	0.899019	0.983051	1	58	0.00127656	0.998723	0.0179668	1
deloc_trans	ES	MSTRG.11084	intergenic	UTL11084	cre	CTCF-only	0	2.73569	0.458884	0.87852	0.909677	14	141	0.00129479	0.998705	0.018063	1
deloc_trans	ES	MSTRG.16041	intergenic	UTL16041	intergenic	intergenic	0	2.80609	0.643919	0.880997	0.934783	6	86	0.00129283	0.998707	0.018063	1
deloc_trans	ES	MSTRG.27206	intergenic	UTL27206	cre	dELS	0	2.78453	0.303591	0.897692	0.916667	20	220	0.00129856	0.998701	0.018063	1
deloc_trans	ES	MSTRG.3144	intergenic	UTL3144	intergenic	intergenic	0	2.73729	0.912928	0.873664	0.912698	11	115	0.00129368	0.998706	0.018063	1
deloc_trans	ES	MSTRG.34054	intergenic	UTL34054	intergenic	intergenic	0	2.95717	0.65531	0.902181	0.971429	2	68	0.0012986	0.998701	0.018063	1
deloc_trans	ES	MSTRG.36975	intergenic	UTL36975	antisense	antisense	0	2.74831	0.968575	0.860288	0.91954	7	80	0.00128489	0.998715	0.018063	1
deloc_trans	ES	MSTRG.40948	intergenic	UTL40948	cre	dELS	0	2.95016	0.394277	0.916423	0.948905	7	130	0.00129882	0.998701	0.018063	1
deloc_trans	ES	MSTRG.4096	intergenic	UTL4096	cre	pELS	0	1.87644	0.48077	0.842075	0.846191	375	2028	0.00129052	0.999733	0.018063	1
deloc_trans	ES	MSTRG.58101	intergenic	UTL58101	intergenic	intergenic	0	2.8658	1.77284	0.879352	0.966102	2	57	0.00129907	0.998701	0.018063	1
deloc_trans	ES	MSTRG.58302	intergenic	UTL58302	repeat	ambiguous	0	2.8658	1.77284	0.879352	0.966102	2	57	0.00129907	0.998701	0.018063	1
deloc_trans	ES	MSTRG.67584	intergenic	UTL67584	repeat	ambiguous	0	2.86647	1.04313	0.889974	0.950617	4	77	0.00129472	0.998705	0.018063	1
deloc_trans	ES	MSTRG.6895	intergenic	UTL6895	intergenic	intergenic	0	2.70566	0.795104	0.876022	0.901042	19	173	0.00130371	0.998696	0.0181077	1
deloc_trans	DE	MSTRG.57912	intergenic	UTL57912	cre	dELS	0	1.93164	0.666703	0.854288	0.913977	19	216	0.000317958	0.999881	0.0181236	1
deloc_trans	ES	MSTRG.45170	intergenic	UTL45170	repeat	LTR	0	2.71756	0.683394	0.86806	0.909091	11	110	0.00131078	0.998689	0.018186	1
deloc_trans	ES	MSTRG.27928	intergenic	UTL27928	antisense	antisense	1	2.80303	0.29792	0.910234	0.915215	73	788	0.00131575	0.998684	0.018235	1
deloc_trans	ES	MSTRG.27253	intergenic	UTL27253	intergenic	intergenic	0	2.8583	0.480225	0.893217	0.945652	5	87	0.00133122	0.998669	0.0184092	1
deloc_trans	ES	MSTRG.61512	intergenic	UTL61512	repeat	ambiguous	0	2.86251	1.30233	0.885925	0.957143	3	67	0.00133121	0.998669	0.0184092	1
deloc_trans	ES	MSTRG.14298	intergenic	UTL14298	cre	dELS	0	2.82192	0.797411	0.879933	0.946667	4	71	0.0013423	0.998658	0.0185422	1
deloc_trans	ES	MSTRG.30506	intergenic	UTL30506	intergenic	intergenic	0	2.86708	0.603333	0.887957	0.957746	3	68	0.00134926	0.998651	0.018618	1
deloc_trans	ES	MSTRG.26845	intergenic	UTL26845	cre	PLS	0	2.80553	0.376575	0.894861	0.926174	11	138	0.00135195	0.998648	0.0186349	1
deloc_trans	ES	MSTRG.22702	intergenic	UTL22702	repeat	ambiguous	0	2.92374	1.10567	0.897202	0.970149	2	65	0.00136265	0.998637	0.018701	1
deloc_trans	ES	MSTRG.38612	intergenic	UTL38612	intergenic	intergenic	0	2.63188	0.636995	0.864307	0.882576	31	233	0.00136251	0.998637	0.018701	1
deloc_trans	ES	MSTRG.66200	intergenic	UTL66200	antisense	antisense	0	2.89088	1.65275	0.889089	0.968254	2	61	0.00135875	0.998641	0.018701	1
deloc_trans	ES	MSTRG.71952	intergenic	UTL71952	repeat	ambiguous	0	2.95104	2.66366	0.897523	0.982759	1	57	0.00136189	0.998638	0.018701	1
deloc_trans	ES	MSTRG.49535	intergenic	UTL49535	repeat	SINE	0	2.81468	1.32924	0.873372	0.953125	3	61	0.00136421	0.998636	0.0187022	1
deloc_trans	ES	MSTRG.4663	intergenic	UTL4663	repeat	SINE	0	2.69868	0.8132	0.873781	0.90303	16	149	0.00136826	0.998632	0.0187375	1
deloc_trans	ES	MSTRG.59113	intergenic	UTL59113	tRNAderived	tRNAderived	2	2.72931	0.560113	0.89455	0.905707	38	365	0.00137043	0.99863	0.018747	1
deloc_trans	DE	ENSG00000260464.1	exons	AL049796.1	lncRNA	lncRNA	2	1.88382	0.575333	0.861685	0.8665	289	1894	0.000175454	0.999956	0.0187748	1
deloc_trans	ES	MSTRG.63631	intergenic	UTL63631	intergenic	intergenic	0	2.76813	0.607687	0.890847	0.918129	14	157	0.00137656	0.998623	0.0188105	1
deloc_trans	ES	MSTRG.74568	intergenic	UTL74568	readthrough	readthrough	0	2.85292	0.763271	0.896808	0.942308	6	98	0.00137884	0.998621	0.0188214	1
deloc_trans	ES	MSTRG.43316	intergenic	UTL43316	cre	dELS	0	2.90537	0.272223	0.913985	0.942308	9	147	0.00138184	0.998618	0.0188421	1
deloc_trans	ES	MSTRG.10209	intergenic	UTL10209	repeat	SINE	0	2.95743	2.61629	0.899984	0.983051	1	58	0.0013914	0.998609	0.0188899	1
deloc_trans	ES	MSTRG.39608	intergenic	UTL39608	repeat	SINE	0	2.63139	0.645406	0.862265	0.883929	26	198	0.00138758	0.998612	0.0188899	1
deloc_trans	ES	MSTRG.3978	intergenic	UTL3978	tRNAderived	tRNAderived	2	2.68838	0.790763	0.874047	0.900552	18	163	0.00138945	0.998611	0.0188899	1
deloc_trans	ES	MSTRG.59220	intergenic	UTL59220	tRNAderived	tRNAderived	2	2.74002	0.599329	0.888425	0.91133	18	185	0.00139035	0.99861	0.0188899	1
deloc_trans	ES	MSTRG.68773	intergenic	UTL68773	intergenic	intergenic	0	2.79567	0.835038	0.874418	0.944444	4	68	0.0013928	0.998607	0.0188899	1
deloc_trans	DE	ENSG00000154277.12	exons	UCHL1	mRNA	mRNA	0	1.89403	0.45206	0.871626	0.873417	805	5709	0.000178371	0.999956	0.0189516	1
deloc_trans	ES	MSTRG.25007	intergenic	UTL25007	antisense	antisense	0	2.92567	1.65093	0.893184	0.982143	1	55	0.00140331	0.998597	0.018959	1
deloc_trans	ES	MSTRG.4751	intergenic	UTL4751	cre	pELS	0	1.8695	0.465076	0.812789	0.838612	89	560	0.00140445	0.99893	0.018959	1
deloc_trans	ES	MSTRG.51659	intergenic	UTL51659	repeat	ambiguous	0	2.74929	0.812485	0.872745	0.925532	7	87	0.00140519	0.998595	0.018959	1
deloc_trans	ES	MSTRG.59419	intergenic	UTL59419	repeat	DNA	0	2.76077	0.673252	0.885877	0.92029	11	127	0.00140423	0.998596	0.018959	1
deloc_trans	ES	MSTRG.7047	intergenic	UTL7047	tRNAderived	tRNAderived	2	2.80295	0.50722	0.910562	0.91833	45	506	0.00140536	0.998595	0.018959	1
deloc_trans	ES	MSTRG.59378	intergenic	UTL59378	repeat	LINE	0	2.74565	0.628949	0.886679	0.915152	14	151	0.00141337	0.998587	0.0190467	1
deloc_trans	ES	MSTRG.9380	intergenic	UTL9380	intergenic	intergenic	0	2.85725	0.751808	0.899173	0.943396	6	100	0.00141782	0.998582	0.0190864	1
deloc_trans	ES	MSTRG.14799	intergenic	UTL14799	repeat	ambiguous	0	2.81959	0.943416	0.87836	0.954545	3	63	0.00143186	0.998568	0.0192531	1
deloc_trans	ES	MSTRG.64900	intergenic	UTL64900	repeat	SINE	0	2.83411	1.01604	0.887501	0.949367	4	75	0.00143324	0.998567	0.0192531	1
deloc_trans	DE	ENSG00000225173.1	introns	AL662890.1	lncRNA	lncRNA	2	2.30593	0.77141	0.891664	0.92107	28	365	1.63386e-05	0.999921	0.0192795	1
deloc_trans	ES	MSTRG.72845	intergenic	UTL72845	repeat	ambiguous	0	2.81911	0.665915	0.896162	0.934426	8	114	0.00144422	0.998556	0.0193801	1
deloc_trans	ES	MSTRG.4020	intergenic	UTL4020	snRNAderived	snRNAderived	2	1.78507	0.453884	0.824327	0.830925	433	1744	0.00144844	0.99838	0.0193956	1
deloc_trans	ES	MSTRG.59345	intergenic	UTL59345	tRNAderived	tRNAderived	2	2.72335	0.583131	0.888101	0.909091	20	200	0.00144841	0.998552	0.0193956	1
deloc_trans	ES	MSTRG.19606	intergenic	UTL19606	repeat	SINE	0	2.87672	1.16833	0.889871	0.968254	2	61	0.00146671	0.998533	0.0195313	1
deloc_trans	ES	MSTRG.39106	intergenic	UTL39106	repeat	DNA	0	2.73556	1.1187	0.856667	0.929577	5	66	0.00146781	0.998532	0.0195313	1
deloc_trans	ES	MSTRG.39932	intergenic	UTL39932	repeat	SINE	0	2.73556	1.1187	0.856667	0.929577	5	66	0.00146781	0.998532	0.0195313	1
deloc_trans	ES	MSTRG.55705	intergenic	UTL55705	repeat	SINE	0	2.67871	0.54775	0.885058	0.898017	36	317	0.00146779	0.998532	0.0195313	1
deloc_trans	ES	MSTRG.56074	intergenic	UTL56074	intergenic	intergenic	0	2.6914	0.557453	0.893922	0.899614	78	699	0.0014655	0.998535	0.0195313	1
deloc_trans	ES	MSTRG.59054	intergenic	UTL59054	readthrough	readthrough	0	1.88677	0.342452	0.829934	0.853853	50	298	0.0014632	0.999693	0.0195313	1
deloc_trans	ES	MSTRG.28237	intergenic	UTL28237	repeat	ambiguous	0	2.85616	0.634781	0.890636	0.958333	3	69	0.00148307	0.998517	0.019693	1
deloc_trans	ES	MSTRG.62503	intergenic	UTL62503	repeat	SINE	0	2.78337	0.845541	0.883319	0.935484	6	87	0.00148174	0.998518	0.019693	1
deloc_trans	ES	MSTRG.36491	intergenic	UTL36491	cre	dELS	0	2.69332	0.879285	0.856216	0.912088	8	83	0.00149247	0.998508	0.0197764	1
deloc_trans	ES	MSTRG.55768	intergenic	UTL55768	repeat	ambiguous	0	2.82268	1.71064	0.875759	0.964912	2	55	0.00149093	0.998509	0.0197764	1
deloc_trans	ES	MSTRG.30803	intergenic	UTL30803	antisense	antisense	0	2.85626	0.78522	0.885632	0.967213	2	59	0.00149457	0.998505	0.0197835	1
deloc_trans	DE	ENSG00000183718.5	exons	TRIM52	mRNA	mRNA	0	1.90423	0.440334	0.869763	0.875809	219	1526	0.000187933	0.999969	0.0198269	1
deloc_trans	ES	MSTRG.15289	intergenic	UTL15289	cre	pELS	0	2.78695	0.774949	0.877048	0.945205	4	69	0.00150102	0.998499	0.0198369	1
deloc_trans	ES	MSTRG.35528	intergenic	UTL35528	repeat	LTR	0	2.78822	2.07638	0.856957	0.960784	2	49	0.00150173	0.998498	0.0198369	1
deloc_trans	ES	MSTRG.39936	intergenic	UTL39936	intergenic	intergenic	0	2.74506	1.27126	0.85616	0.9375	4	60	0.00150345	0.998497	0.019839	1
deloc_trans	ES	MSTRG.59784	intergenic	UTL59784	antisense	antisense	0	2.80504	1.04964	0.882719	0.947368	4	72	0.00150841	0.998492	0.0198837	1
deloc_trans	ES	MSTRG.59213	intergenic	UTL59213	intergenic	intergenic	0	2.76645	0.783062	0.882988	0.930693	7	94	0.00151174	0.998488	0.0199069	1
deloc_trans	ES	MSTRG.17755	intergenic	UTL17755	cre	dELS	0	2.77974	0.512341	0.889367	0.930435	8	107	0.00151763	0.998482	0.0199637	1
deloc_trans	ES	MSTRG.12673	intergenic	UTL12673	repeat	SINE	0	2.67789	0.427153	0.874955	0.903614	16	150	0.00152585	0.998474	0.0200303	1
deloc_trans	ES	MSTRG.59217	intergenic	UTL59217	tRNAderived	tRNAderived	2	2.74113	0.587364	0.906597	0.909687	124	1249	0.0015254	0.998475	0.0200303	1
deloc_trans	ES	MSTRG.14169	intergenic	UTL14169	repeat	SINE	0	2.71943	0.498663	0.877624	0.917355	10	111	0.00152747	0.998473	0.0200309	1
deloc_trans	ES	MSTRG.39129	intergenic	UTL39129	intergenic	intergenic	0	2.70902	1.00288	0.855431	0.922078	6	71	0.00152983	0.99847	0.0200411	1
deloc_trans	ES	MSTRG.1101	intergenic	UTL1101	cre	pELS	0	2.67838	0.851404	0.869363	0.906977	12	117	0.00153978	0.99846	0.020042	1
deloc_trans	ES	MSTRG.28154	intergenic	UTL28154	intergenic	intergenic	0	2.75458	0.32429	0.891352	0.921569	12	141	0.00154676	0.998453	0.020042	1
deloc_trans	ES	MSTRG.32721	intergenic	UTL32721	repeat	SINE	0	2.90208	0.6264	0.898347	0.970149	2	65	0.00153528	0.998465	0.020042	1
deloc_trans	ES	MSTRG.42566	intergenic	UTL42566	intergenic	intergenic	0	2.91403	0.318212	0.913215	0.954128	5	104	0.00154397	0.998456	0.020042	1
deloc_trans	ES	MSTRG.48500	intergenic	UTL48500	repeat	LINE	0	2.63753	0.571893	0.866258	0.893258	19	159	0.00154225	0.998458	0.020042	1
deloc_trans	ES	MSTRG.49699	intergenic	UTL49699	repeat	ambiguous	0	2.74586	0.941362	0.870173	0.935065	5	72	0.00153289	0.998467	0.020042	1
deloc_trans	ES	MSTRG.54560	intergenic	UTL54560	repeat	ambiguous	0	2.7901	1.26484	0.874597	0.953125	3	61	0.00154453	0.998455	0.020042	1
deloc_trans	ES	MSTRG.58327	intergenic	UTL58327	cre	pELS	0	2.71276	0.59771	0.885283	0.911111	16	164	0.0015368	0.998463	0.020042	1
deloc_trans	ES	MSTRG.59481	intergenic	UTL59481	intergenic	intergenic	0	2.69079	0.545399	0.890653	0.903409	34	318	0.00153803	0.998462	0.020042	1
deloc_trans	ES	MSTRG.61495	intergenic	UTL61495	antisense	antisense	0	2.69961	0.561264	0.88798	0.905882	24	231	0.00153633	0.998464	0.020042	1
deloc_trans	ES	MSTRG.63591	intergenic	UTL63591	repeat	SINE	0	2.76307	0.704453	0.886175	0.928571	8	104	0.00154729	0.998453	0.020042	1
deloc_trans	ES	MSTRG.15173	intergenic	UTL15173	antisense	antisense	0	2.73681	0.571184	0.876347	0.927083	7	89	0.00155948	0.998441	0.0201793	1
deloc_trans	DE	MSTRG.76789	intergenic	UTL76789	intergenic	intergenic	0	3.06235	2.70326	0.955036	0.980769	4	204	0.000355837	0.999644	0.0201803	1
deloc_trans	ES	MSTRG.16775	intergenic	UTL16775	cre	pELS	0	2.758	0.673868	0.875899	0.9375	5	75	0.00156976	0.99843	0.0202267	1
deloc_trans	ES	MSTRG.26327	intergenic	UTL26327	cre	CTCF-only	0	2.82268	0.570321	0.889839	0.95	4	76	0.00156846	0.998432	0.0202267	1
deloc_trans	ES	MSTRG.30119	intergenic	UTL30119	repeat	SINE	0	2.83833	0.625581	0.889284	0.957746	3	68	0.00156719	0.998433	0.0202267	1
deloc_trans	ES	MSTRG.58180	intergenic	UTL58180	repeat	DNA	0	2.69349	0.637602	0.875696	0.911111	12	123	0.00157111	0.998429	0.0202267	1
deloc_trans	ES	MSTRG.70826	intergenic	UTL70826	repeat	SINE	0	2.75923	0.810478	0.871293	0.942857	4	66	0.001566	0.998434	0.0202267	1
deloc_trans	ES	ENSG00000206621.1	exons	SNORD116-14	ncRNA	snoRNA	1	3.41807	0.748451	0.932489	0.956522	9	198	0.000209213	0.999791	0.020278	1
deloc_trans	ES	MSTRG.27168	intergenic	UTL27168	repeat	SINE	0	2.88404	1.46276	0.889623	0.981481	1	53	0.00158295	0.998417	0.0203584	1
deloc_trans	ES	MSTRG.59493	intergenic	UTL59493	tRNAderived	tRNAderived	2	2.69807	0.579892	0.885195	0.908629	18	179	0.00158513	0.998415	0.0203658	1
deloc_trans	ES	MSTRG.26468	intergenic	UTL26468	antisense	antisense	0	2.83474	0.680383	0.889451	0.957746	3	68	0.00159669	0.998403	0.0203833	1
deloc_trans	ES	MSTRG.30667	intergenic	UTL30667	antisense	antisense	0	2.86167	1.3575	0.884337	0.980769	1	51	0.00159774	0.998402	0.0203833	1
deloc_trans	ES	MSTRG.38615	intergenic	UTL38615	cre	PLS	0	2.62834	0.734503	0.853737	0.896552	12	104	0.00159719	0.998403	0.0203833	1
deloc_trans	ES	MSTRG.47588	intergenic	UTL47588	repeat	SINE	0	2.68039	0.734649	0.862011	0.914894	8	86	0.00159042	0.99841	0.0203833	1
deloc_trans	ES	MSTRG.62176	intergenic	UTL62176	repeat	ambiguous	0	2.82707	1.66192	0.88159	0.966102	2	57	0.00159359	0.998406	0.0203833	1
deloc_trans	ES	MSTRG.66816	intergenic	UTL66816	intergenic	intergenic	0	2.80094	0.988943	0.884917	0.948052	4	73	0.00158977	0.99841	0.0203833	1
deloc_trans	ES	MSTRG.68315	intergenic	UTL68315	repeat	SINE	0	2.7924	1.30168	0.871081	0.963636	2	53	0.00159597	0.998404	0.0203833	1
deloc_trans	ES	MSTRG.62676	intergenic	UTL62676	cre	dELS	0	2.69107	0.568553	0.885618	0.906977	20	195	0.00160166	0.998398	0.0204127	1
deloc_trans	ES	MSTRG.2868	intergenic	UTL2868	repeat	LINE	0	2.72452	1.22253	0.866616	0.933333	5	70	0.00160822	0.998392	0.0204757	1
deloc_trans	ES	MSTRG.67374	intergenic	UTL67374	tRNAderived	tRNAderived	2	1.88713	0.341473	0.835434	0.862345	78	455	0.00161249	0.999667	0.0205095	1
deloc_trans	ES	MSTRG.53535	intergenic	UTL53535	intergenic	intergenic	0	2.70586	0.784469	0.868983	0.923077	7	84	0.00161695	0.998383	0.0205457	1
deloc_trans	ES	MSTRG.5858	intergenic	UTL5858	intergenic	intergenic	0	2.68894	0.971474	0.866833	0.917526	8	89	0.00162275	0.998377	0.0205781	1
deloc_trans	ES	MSTRG.61536	intergenic	UTL61536	repeat	SINE	0	2.7546	0.826103	0.881013	0.934066	6	85	0.00162218	0.998378	0.0205781	1
deloc_trans	DE	MSTRG.59405	intergenic	UTL59405	tRNAderived	tRNAderived	2	1.85666	0.471323	0.864977	0.888249	48	389	0.000364782	0.999816	0.0205836	1
deloc_trans	ES	MSTRG.10338	intergenic	UTL10338	intergenic	intergenic	0	2.7488	0.517421	0.898842	0.919811	17	195	0.00162872	0.998371	0.0205845	1
deloc_trans	ES	MSTRG.10857	intergenic	UTL10857	antisense	antisense	0	2.76478	0.896071	0.870356	0.951613	3	59	0.00162907	0.998371	0.0205845	1
deloc_trans	ES	MSTRG.15264	intergenic	UTL15264	intergenic	intergenic	0	2.71381	0.533479	0.875403	0.92233	8	95	0.00162975	0.99837	0.0205845	1
deloc_trans	ES	MSTRG.34259	intergenic	UTL34259	repeat	LINE	0	2.8832	0.616763	0.897003	0.969697	2	64	0.00162544	0.998375	0.0205845	1
deloc_trans	ES	MSTRG.34260	intergenic	UTL34260	repeat	ambiguous	0	2.85909	0.462572	0.896677	0.96	3	72	0.00163609	0.998364	0.020644	1
deloc_trans	ES	MSTRG.66926	intergenic	UTL66926	intergenic	intergenic	0	2.8298	1.57147	0.884331	0.966667	2	58	0.0016437	0.998356	0.0207195	1
deloc_trans	ES	MSTRG.59254	intergenic	UTL59254	repeat	LTR	0	2.71028	0.646746	0.881895	0.917293	11	122	0.0016458	0.998354	0.0207253	1
deloc_trans	ES	MSTRG.32474	intergenic	UTL32474	intergenic	intergenic	0	2.81218	0.311594	0.896697	0.941748	6	97	0.00164867	0.998351	0.0207408	1
deloc_trans	ES	MSTRG.30117	intergenic	UTL30117	repeat	ambiguous	0	2.77643	0.413987	0.888119	0.9375	6	90	0.00165177	0.998348	0.0207593	1
deloc_trans	ES	MSTRG.3141	intergenic	UTL3141	repeat	ambiguous	0	2.67393	0.921748	0.866462	0.913462	9	95	0.0016594	0.998341	0.0208344	1
deloc_trans	ES	MSTRG.17776	intergenic	UTL17776	cre	PLS	0	2.83634	1.13002	0.886763	0.967213	2	59	0.00166183	0.998338	0.0208443	1
deloc_trans	ES	MSTRG.59453	intergenic	UTL59453	intergenic	intergenic	0	2.71194	0.66477	0.88126	0.919355	10	114	0.00166712	0.998333	0.02089	1
deloc_trans	ES	MSTRG.6938	intergenic	UTL6938	repeat	SINE	0	2.8697	1.42092	0.895316	0.969231	2	63	0.00167016	0.99833	0.0209075	1
deloc_trans	ES	MSTRG.40087	intergenic	UTL40087	antisense	antisense	0	2.732	1.49726	0.853325	0.946429	3	53	0.00167678	0.998323	0.0209697	1
deloc_trans	ES	MSTRG.41913	intergenic	UTL41913	repeat	SINE	0	2.92548	0.753676	0.909919	0.972603	2	71	0.00168643	0.998314	0.0210323	1
deloc_trans	ES	MSTRG.52062	intergenic	UTL52062	intergenic	intergenic	0	2.73147	1.04596	0.867575	0.941176	4	64	0.00168411	0.998316	0.0210323	1
deloc_trans	ES	MSTRG.78075	intergenic	UTL78075	intergenic	intergenic	0	2.15085	0.724433	0.897869	0.931792	45	631	0.00168676	0.99916	0.0210323	1
deloc_trans	ES	MSTRG.45078	intergenic	UTL45078	repeat	ambiguous	0	2.75113	1.27567	0.862127	0.949153	3	56	0.0016899	0.99831	0.0210336	1
deloc_trans	ES	MSTRG.70452	intergenic	UTL70452	repeat	ambiguous	0	2.6615	0.483012	0.870859	0.907692	12	118	0.00169019	0.99831	0.0210336	1
deloc_trans	ES	MSTRG.30438	intergenic	UTL30438	intergenic	intergenic	0	2.79319	0.567843	0.882139	0.955224	3	64	0.00170016	0.9983	0.0211194	1
deloc_trans	ES	MSTRG.5666	intergenic	UTL5666	intergenic	intergenic	0	2.70692	1.20506	0.865038	0.932432	5	69	0.00170208	0.998298	0.0211194	1
deloc_trans	ES	MSTRG.69154	intergenic	UTL69154	cre	CTCF-only	0	2.69499	0.589439	0.869323	0.923077	7	84	0.00170198	0.998298	0.0211194	1
deloc_trans	ES	MSTRG.1147	intergenic	UTL1147	intergenic	intergenic	0	2.60452	0.692634	0.876436	0.888041	44	349	0.00170937	0.998291	0.0211891	1
deloc_trans	ES	MSTRG.32910	intergenic	UTL32910	intergenic	intergenic	0	2.79931	0.308381	0.895774	0.941176	6	96	0.00171398	0.998286	0.0212256	1
deloc_trans	ES	MSTRG.57422	intergenic	UTL57422	repeat	ambiguous	0	2.77814	1.64843	0.871949	0.963636	2	53	0.00171705	0.998283	0.0212429	1
deloc_trans	ES	MSTRG.35263	intergenic	UTL35263	repeat	LINE	0	2.70396	1.22888	0.852203	0.935484	4	58	0.00172524	0.998275	0.0213233	1
deloc_trans	ES	MSTRG.59081	intergenic	UTL59081	antisense	antisense	0	2.65997	0.540518	0.885698	0.902622	26	241	0.00172825	0.998272	0.0213398	1
deloc_trans	ES	MSTRG.33814	intergenic	UTL33814	repeat	SINE	0	2.82179	0.380658	0.895242	0.951807	4	79	0.00173542	0.998265	0.0213923	1
deloc_trans	ES	MSTRG.52811	intergenic	UTL52811	antisense	antisense	0	2.67449	0.727268	0.867248	0.917526	8	89	0.00173588	0.998264	0.0213923	1
deloc_trans	ES	MSTRG.70069	intergenic	UTL70069	repeat	SINE	0	2.69852	0.630372	0.86852	0.927711	6	77	0.00174176	0.998258	0.0214439	1
deloc_trans	ES	MSTRG.45959	intergenic	UTL45959	repeat	LINE	0	2.67233	0.820073	0.85903	0.923077	6	72	0.00174424	0.998256	0.0214537	1
deloc_trans	DE	MSTRG.19467	intergenic	UTL19467	tRNAderived	tRNAderived	2	1.94675	0.381588	0.888839	0.908323	47	459	0.000382775	0.999929	0.0214909	1
deloc_trans	ES	MSTRG.64812	intergenic	UTL64812	repeat	ambiguous	0	2.78693	1.15603	0.882443	0.955224	3	64	0.00175513	0.998245	0.0215458	1
deloc_trans	ES	MSTRG.66741	intergenic	UTL66741	readthrough	readthrough	0	2.78693	1.15603	0.882443	0.955224	3	64	0.00175513	0.998245	0.0215458	1
deloc_trans	ES	MSTRG.72143	intergenic	UTL72143	repeat	SINE	0	2.74091	0.584136	0.892019	0.925926	10	125	0.00175935	0.998241	0.0215767	1
deloc_trans	ES	MSTRG.72702	intergenic	UTL72702	repeat	SINE	0	2.79976	0.887886	0.89074	0.95	4	76	0.00176131	0.998239	0.0215799	1
deloc_trans	ES	MSTRG.10449	intergenic	UTL10449	intergenic	intergenic	0	2.85028	1.39836	0.893896	0.96875	2	62	0.00177101	0.998229	0.0215944	1
deloc_trans	ES	MSTRG.30010	intergenic	UTL30010	cre	dELS	0	2.73545	0.358789	0.886871	0.928571	8	104	0.00176673	0.998233	0.0215944	1
deloc_trans	ES	MSTRG.47145	intergenic	UTL47145	antisense	antisense	0	2.69528	1.02509	0.858483	0.9375	4	60	0.00176973	0.99823	0.0215944	1
deloc_trans	ES	MSTRG.49394	intergenic	UTL49394	antisense	antisense	0	2.75481	1.667	0.866475	0.962264	2	51	0.00176954	0.99823	0.0215944	1
deloc_trans	ES	MSTRG.51690	intergenic	UTL51690	repeat	ambiguous	0	2.75481	1.667	0.866475	0.962264	2	51	0.00176954	0.99823	0.0215944	1
deloc_trans	ES	MSTRG.59408	intergenic	UTL59408	repeat	SINE	0	2.66205	0.563694	0.882358	0.90625	18	174	0.00177298	0.998227	0.0215977	1
deloc_trans	ES	MSTRG.50587	intergenic	UTL50587	intergenic	intergenic	0	2.65917	0.690042	0.866853	0.913462	9	95	0.00177689	0.998223	0.0216037	1
deloc_trans	ES	MSTRG.51035	intergenic	UTL51035	antisense	antisense	0	2.73259	1.24208	0.866174	0.95	3	57	0.00177542	0.998225	0.0216037	1
deloc_trans	ES	MSTRG.16016	intergenic	UTL16016	repeat	SINE	0	2.62398	0.387281	0.87976	0.896057	29	250	0.00179047	0.99821	0.0216906	1
deloc_trans	ES	MSTRG.20822	intergenic	UTL20822	repeat	LTR	0	2.78734	0.983569	0.877863	0.964912	2	55	0.0017914	0.998209	0.0216906	1
deloc_trans	ES	MSTRG.4080	intergenic	UTL4080	tRNAderived	tRNAderived	2	2.70546	1.35351	0.863535	0.939394	4	62	0.00179348	0.998207	0.0216906	1
deloc_trans	ES	MSTRG.4140	intergenic	UTL4140	intergenic	intergenic	0	2.60456	0.729151	0.867897	0.893048	20	167	0.00179429	0.998206	0.0216906	1
deloc_trans	ES	MSTRG.51285	intergenic	UTL51285	antisense	antisense	0	2.64327	0.641838	0.867185	0.907563	11	108	0.00179261	0.998207	0.0216906	1
deloc_trans	ES	MSTRG.744	intergenic	UTL744	cre	PLS	0	2.70546	1.35351	0.863535	0.939394	4	62	0.00179348	0.998207	0.0216906	1
deloc_trans	ES	MSTRG.11038	intergenic	UTL11038	cre	dELS	0	2.66042	0.486005	0.868314	0.914286	9	96	0.00179975	0.9982	0.0217089	1
deloc_trans	ES	MSTRG.27352	intergenic	UTL27352	intergenic	intergenic	0	2.74861	0.404788	0.88597	0.93617	6	88	0.0017995	0.998201	0.0217089	1
deloc_trans	ES	MSTRG.4823	intergenic	UTL4823	repeat	SINE	0	2.68909	1.1876	0.863423	0.931507	5	68	0.00180245	0.998198	0.0217089	1
deloc_trans	ES	MSTRG.75903	intergenic	UTL75903	repeat	LINE	0	3.0186	1.0495	0.939743	0.951923	15	297	0.00180266	0.998197	0.0217089	1
deloc_trans	ES	MSTRG.54209	intergenic	UTL54209	repeat	SINE	0	2.66732	0.677344	0.871038	0.915888	9	98	0.00180922	0.998191	0.0217673	1
deloc_trans	ES	MSTRG.43539	intergenic	UTL43539	repeat	LINE	0	2.85472	0.3625	0.90658	0.956044	4	87	0.00181138	0.998189	0.0217726	1
deloc_trans	DE	MSTRG.50671	intergenic	UTL50671	intergenic	intergenic	0	2.64541	1.38216	0.913204	0.954839	7	148	0.000390028	0.99961	0.0217892	1
deloc_trans	ES	MSTRG.28228	intergenic	UTL28228	repeat	SINE	0	2.83792	1.40756	0.886052	0.980769	1	51	0.00182293	0.998177	0.0218494	1
deloc_trans	ES	MSTRG.29007	intergenic	UTL29007	repeat	SINE	0	2.83792	1.40756	0.886052	0.980769	1	51	0.00182293	0.998177	0.0218494	1
deloc_trans	ES	MSTRG.64948	intergenic	UTL64948	cre	DNase-H3K4me3	0	1.85669	0.344457	0.835735	0.860836	125	653	0.0018198	0.999547	0.0218494	1
deloc_trans	ES	MSTRG.26008	intergenic	UTL26008	repeat	SINE	0	2.77329	0.547808	0.886041	0.948052	4	73	0.00182585	0.998174	0.0218636	1
deloc_trans	ES	MSTRG.16185	intergenic	UTL16185	repeat	SINE	0	2.6618	0.4762	0.872785	0.913793	10	106	0.00183405	0.998166	0.0219068	1
deloc_trans	ES	MSTRG.22833	intergenic	UTL22833	repeat	SINE	0	2.74962	0.481147	0.890237	0.933962	7	99	0.00183463	0.998165	0.0219068	1
deloc_trans	ES	MSTRG.32251	intergenic	UTL32251	cre	dELS	0	2.78903	0.33151	0.893996	0.945055	5	86	0.00183323	0.998167	0.0219068	1
deloc_trans	ES	MSTRG.14845	intergenic	UTL14845	antisense	antisense	0	2.70795	0.646914	0.871638	0.935065	5	72	0.00183961	0.99816	0.0219455	1
deloc_trans	ES	MSTRG.59479	intergenic	UTL59479	cre	dELS	0	2.64282	0.544256	0.882286	0.903226	21	196	0.00185114	0.998149	0.0220623	1
deloc_trans	ES	MSTRG.32566	intergenic	UTL32566	intergenic	intergenic	0	2.86619	1.04079	0.894141	0.981818	1	54	0.00185788	0.998142	0.0221011	1
deloc_trans	ES	MSTRG.69007	intergenic	UTL69007	repeat	SINE	0	2.72342	0.933278	0.866657	0.95	3	57	0.00185708	0.998143	0.0221011	1
deloc_trans	ES	MSTRG.6980	intergenic	UTL6980	intergenic	intergenic	0	2.72905	0.58641	0.892549	0.928571	9	117	0.00186412	0.998136	0.0221546	1
deloc_trans	ES	MSTRG.10057	intergenic	UTL10057	cre	dELS	0	2.69909	0.487172	0.896695	0.915254	20	216	0.00186765	0.998132	0.0221758	1
deloc_trans	ES	MSTRG.68587	intergenic	UTL68587	intergenic	intergenic	0	2.70263	0.773638	0.866306	0.940299	4	63	0.00187587	0.998124	0.0222525	1
deloc_trans	ES	MSTRG.13669	intergenic	UTL13669	cre	dELS	0	2.70232	0.717616	0.866321	0.940299	4	63	0.00187869	0.998121	0.0222651	1
deloc_trans	ES	MSTRG.3573	intergenic	UTL3573	cre	dELS	0	2.60218	0.762625	0.864748	0.89726	15	131	0.00188861	0.998111	0.0223618	1
deloc_trans	ES	MSTRG.59320	intergenic	UTL59320	tRNAderived	tRNAderived	2	1.83956	0.365376	0.843792	0.859673	432	2201	0.00189142	0.999323	0.0223742	1
deloc_trans	ES	MSTRG.39654	intergenic	UTL39654	intergenic	intergenic	0	2.53182	0.590427	0.854695	0.874477	30	209	0.0018996	0.9981	0.02245	1
deloc_trans	ES	MSTRG.52786	intergenic	UTL52786	repeat	SINE	0	2.6929	1.01327	0.864112	0.939394	4	62	0.00190465	0.998095	0.0224887	1
deloc_trans	ES	MSTRG.47056	intergenic	UTL47056	antisense	antisense	0	2.58794	0.580885	0.858614	0.894737	14	119	0.00190759	0.998092	0.0224909	1
deloc_trans	ES	MSTRG.54434	intergenic	UTL54434	intergenic	intergenic	0	2.70552	0.995281	0.86874	0.941176	4	64	0.00190918	0.998091	0.0224909	1
deloc_trans	ES	MSTRG.6670	intergenic	UTL6670	repeat	SINE	0	2.68575	1.33168	0.861728	0.938462	4	61	0.00191016	0.99809	0.0224909	1
deloc_trans	ES	MSTRG.6621	intergenic	UTL6621	repeat	LINE	0	2.62239	0.855771	0.862736	0.907407	10	98	0.00191482	0.998085	0.0225249	1
deloc_trans	ES	MSTRG.20379	intergenic	UTL20379	cre	pELS	0	2.67903	0.424723	0.876352	0.92233	8	95	0.00191957	0.99808	0.0225598	1
deloc_trans	ES	MSTRG.4192	intergenic	UTL4192	intergenic	intergenic	0	2.70143	1.60093	0.861623	0.948276	3	55	0.00192141	0.998079	0.0225605	1
deloc_trans	ES	MSTRG.17770	intergenic	UTL17770	repeat	ambiguous	0	2.71126	0.508921	0.88313	0.93	7	93	0.0019267	0.998073	0.0226017	1
deloc_trans	ES	MSTRG.16633	intergenic	UTL16633	readthrough	readthrough	0	2.74634	1.16804	0.870514	0.962963	2	52	0.00193101	0.998069	0.0226151	1
deloc_trans	ES	MSTRG.7309	intergenic	UTL7309	repeat	SINE	0	2.84876	2.39075	0.892121	0.981481	1	53	0.00193141	0.998069	0.0226151	1
deloc_trans	ES	ENSG00000261441.1	exons	AC124068.2	lncRNA	lncRNA	2	2.31982	0.320391	0.891608	0.903738	158	1584	0.000235111	0.999945	0.0226194	1
deloc_trans	ES	MSTRG.1785	intergenic	UTL1785	cre	pELS	0	2.71807	2.13943	0.861415	0.960784	2	49	0.00194816	0.998052	0.0227343	1
deloc_trans	ES	MSTRG.43693	intergenic	UTL43693	intergenic	intergenic	0	2.84487	0.422223	0.90475	0.962025	3	76	0.00194886	0.998051	0.0227343	1
deloc_trans	ES	MSTRG.46347	intergenic	UTL46347	repeat	ambiguous	0	2.70733	1.23011	0.858045	0.947368	3	54	0.00195055	0.998049	0.0227343	1
deloc_trans	ES	MSTRG.5747	intergenic	UTL5747	repeat	ambiguous	0	2.63199	0.927812	0.861693	0.913978	8	85	0.00194912	0.998051	0.0227343	1
deloc_trans	ES	MSTRG.72668	intergenic	UTL72668	repeat	ambiguous	0	2.80663	1.37856	0.888461	0.967213	2	59	0.00194513	0.998055	0.0227343	1
deloc_trans	ES	MSTRG.60877	intergenic	UTL60877	repeat	SINE	0	2.69514	0.787227	0.876122	0.931034	6	81	0.00195365	0.998046	0.0227495	1
deloc_trans	ES	MSTRG.28446	intergenic	UTL28446	repeat	SINE	0	2.81426	1.37996	0.88418	0.980392	1	50	0.00195902	0.998041	0.0227911	1
deloc_trans	ES	MSTRG.12726	intergenic	UTL12726	cre	pELS	0	2.6018	0.407029	0.867796	0.899329	15	134	0.00196521	0.998035	0.0228092	1
deloc_trans	ES	MSTRG.15982	intergenic	UTL15982	repeat	SINE	0	2.71942	0.868541	0.869827	0.95082	3	58	0.00196522	0.998035	0.0228092	1
deloc_trans	ES	MSTRG.29947	intergenic	UTL29947	intergenic	intergenic	0	2.76453	0.588782	0.883532	0.955224	3	64	0.00196597	0.998034	0.0228092	1
deloc_trans	ES	MSTRG.65157	intergenic	UTL65157	intergenic	intergenic	0	2.73204	0.934755	0.87938	0.945205	4	69	0.00196842	0.998032	0.0228168	1
deloc_trans	ES	MSTRG.74903	intergenic	UTL74903	repeat	ambiguous	0	3.00043	1.38873	0.933931	0.963235	5	131	0.00197934	0.998021	0.0229223	1
deloc_trans	ES	MSTRG.36998	intergenic	UTL36998	cre	dELS	0	2.61853	0.871718	0.847842	0.911392	7	72	0.00198629	0.998014	0.02294	1
deloc_trans	ES	MSTRG.54731	intergenic	UTL54731	antisense	antisense	0	2.73207	1.58623	0.867904	0.962264	2	51	0.00198462	0.998015	0.02294	1
deloc_trans	ES	MSTRG.72701	intergenic	UTL72701	repeat	ambiguous	0	2.7334	0.693174	0.887959	0.936842	6	89	0.00198578	0.998014	0.02294	1
deloc_trans	ES	MSTRG.26420	intergenic	UTL26420	repeat	ambiguous	0	2.78483	0.855481	0.884059	0.966102	2	57	0.00198862	0.998011	0.0229461	1
deloc_trans	DE	ENSG00000227671.4	exons	AL390728.4	ncRNA	pseudogene	0	1.85335	0.566503	0.862734	0.86644	394	2552	0.000219423	0.999961	0.0229872	1
deloc_trans	ES	MSTRG.17319	intergenic	UTL17319	intergenic	intergenic	0	2.66974	0.576532	0.869526	0.927711	6	77	0.00199468	0.998005	0.022995	1
deloc_trans	ES	ENSG00000179029.14	exons	TMEM107	mRNA	mRNA	2	2.4151	0.322575	0.917988	0.919019	1689	16150	0.000240831	0.999911	0.0229994	1
deloc_trans	ES	MSTRG.23449	intergenic	UTL23449	repeat	ambiguous	0	2.77639	0.748451	0.887695	0.956522	3	66	0.00199739	0.998003	0.0230054	1
deloc_trans	DE	MSTRG.68773	intergenic	UTL68773	intergenic	intergenic	0	2.71734	1.55956	0.920952	0.969466	4	127	0.000414548	0.999585	0.0230443	1
deloc_trans	ES	MSTRG.71966	intergenic	UTL71966	repeat	LINE	0	2.742	0.75704	0.88753	0.94186	5	81	0.0020075	0.997992	0.0231009	1
deloc_trans	ES	MSTRG.12031	intergenic	UTL12031	cre	PLS	0	2.66549	0.619656	0.864377	0.931507	5	68	0.00201461	0.997985	0.0231616	1
deloc_trans	ES	MSTRG.48866	intergenic	UTL48866	cre	dELS	0	2.53527	0.499854	0.863906	0.879725	35	256	0.00202207	0.997978	0.0232229	1
deloc_trans	ES	MSTRG.55847	intergenic	UTL55847	repeat	SINE	0	2.58245	0.520967	0.873032	0.893333	24	201	0.00202387	0.997976	0.0232229	1
deloc_trans	ES	MSTRG.61894	intergenic	UTL61894	readthrough	readthrough	0	2.72843	1.16626	0.875007	0.952381	3	60	0.00202543	0.997975	0.0232229	1
deloc_trans	ES	MSTRG.1377	intergenic	UTL1377	repeat	SINE	0	1.79282	0.460967	0.829647	0.840566	474	2388	0.00203476	0.999524	0.0232667	1
deloc_trans	ES	MSTRG.49914	intergenic	UTL49914	repeat	DNA	0	2.65789	0.87599	0.862306	0.930556	5	67	0.00203114	0.997969	0.0232667	1
deloc_trans	ES	MSTRG.9000	intergenic	UTL9000	repeat	SINE	0	2.76455	0.845784	0.890267	0.949367	4	75	0.00203443	0.997966	0.0232667	1
deloc_trans	ES	MSTRG.72748	intergenic	UTL72748	antisense	antisense	0	2.75041	0.852838	0.886972	0.948052	4	73	0.00204566	0.997954	0.0233492	1
deloc_trans	ES	MSTRG.74214	intergenic	UTL74214	repeat	ambiguous	0	2.81728	2.38327	0.887557	0.980769	1	51	0.00204393	0.997956	0.0233492	1
deloc_trans	ES	MSTRG.36215	intergenic	UTL36215	cre	pELS	0	1.74065	0.359642	0.774398	0.798728	126	732	0.00205334	0.996698	0.0233565	1
deloc_trans	ES	MSTRG.60450	intergenic	UTL60450	tRNAderived	tRNAderived	2	2.60319	0.514405	0.881971	0.898182	28	247	0.00204943	0.997951	0.0233565	1
deloc_trans	ES	MSTRG.634	intergenic	UTL634	cre	CTCF-only	0	2.54755	0.666154	0.869032	0.884106	35	267	0.0020524	0.997948	0.0233565	1
deloc_trans	ES	MSTRG.64314	intergenic	UTL64314	intergenic	intergenic	0	2.62147	0.491311	0.893593	0.900662	60	544	0.00205366	0.997946	0.0233565	1
deloc_trans	ES	MSTRG.6048	intergenic	UTL6048	tRNAderived	tRNAderived	2	2.5462	0.661912	0.872997	0.88345	50	379	0.00205609	0.997944	0.0233632	1
deloc_trans	ES	MSTRG.58039	intergenic	UTL58039	intergenic	intergenic	0	2.66665	0.85843	0.866649	0.932432	5	69	0.00205972	0.99794	0.0233835	1
deloc_trans	ES	MSTRG.62510	intergenic	UTL62510	intergenic	intergenic	0	2.6102	0.537095	0.87869	0.902062	19	175	0.00206817	0.997932	0.0234164	1
deloc_trans	ES	MSTRG.8670	intergenic	UTL8670	repeat	ambiguous	0	2.82594	2.34564	0.890401	0.981132	1	52	0.00206764	0.997932	0.0234164	1
deloc_trans	ES	MSTRG.9654	intergenic	UTL9654	repeat	ambiguous	0	2.77736	1.00742	0.889915	0.957143	3	67	0.00206468	0.997935	0.0234164	1
deloc_trans	ES	MSTRG.15833	intergenic	UTL15833	antisense	antisense	0	2.62961	0.479195	0.869123	0.914286	9	96	0.00207404	0.997926	0.0234411	1
deloc_trans	ES	MSTRG.41662	intergenic	UTL41662	antisense	antisense	0	2.87792	1.23136	0.905313	0.983051	1	58	0.00207367	0.997926	0.0234411	1
deloc_trans	ES	MSTRG.27717	intergenic	UTL27717	repeat	ambiguous	0	2.76683	0.772777	0.882158	0.965517	2	56	0.00208546	0.997915	0.0234448	1
deloc_trans	ES	MSTRG.29119	intergenic	UTL29119	antisense	antisense	0	2.76683	0.772777	0.882158	0.965517	2	56	0.00208546	0.997915	0.0234448	1
deloc_trans	ES	MSTRG.31543	intergenic	UTL31543	intergenic	intergenic	0	2.74956	0.718676	0.876975	0.964286	2	54	0.00207967	0.99792	0.0234448	1
deloc_trans	ES	MSTRG.37150	intergenic	UTL37150	intergenic	intergenic	0	2.58414	0.77217	0.846646	0.901099	9	82	0.00208256	0.997917	0.0234448	1
deloc_trans	ES	MSTRG.3878	intergenic	UTL3878	snRNAderived	snRNAderived	2	2.54658	0.673639	0.86643	0.885246	28	216	0.00208453	0.997915	0.0234448	1
deloc_trans	ES	MSTRG.71897	intergenic	UTL71897	intergenic	intergenic	0	2.65585	0.498462	0.88888	0.914286	15	160	0.00208146	0.997919	0.0234448	1
deloc_trans	ES	MSTRG.22198	intergenic	UTL22198	cre	dELS	0	2.66053	0.439413	0.873798	0.924731	7	86	0.00209131	0.997909	0.0234556	1
deloc_trans	ES	MSTRG.23367	intergenic	UTL23367	antisense	antisense	0	2.68068	0.349351	0.907359	0.91126	93	955	0.00209197	0.997908	0.0234556	1
deloc_trans	ES	MSTRG.32177	intergenic	UTL32177	intergenic	intergenic	0	2.733	0.29232	0.890901	0.938144	6	91	0.00209147	0.997909	0.0234556	1
deloc_trans	ES	MSTRG.12775	intergenic	UTL12775	repeat	SINE	0	2.62054	0.489802	0.863782	0.914894	8	86	0.0020957	0.997904	0.0234586	1
deloc_trans	ES	MSTRG.48600	intergenic	UTL48600	repeat	SINE	0	2.57318	0.608842	0.854838	0.899083	11	98	0.00209928	0.997901	0.0234586	1
deloc_trans	ES	MSTRG.59117	intergenic	UTL59117	snRNAderived	snRNAderived	2	2.69883	0.962167	0.873948	0.942857	4	66	0.00210149	0.997899	0.0234586	1
deloc_trans	ES	MSTRG.59192	intergenic	UTL59192	cre	dELS	0	2.60321	0.53065	0.878618	0.90099	20	182	0.00210147	0.997899	0.0234586	1
deloc_trans	ES	MSTRG.63404	intergenic	UTL63404	repeat	SINE	0	2.72873	1.10184	0.877686	0.953125	3	61	0.00210005	0.9979	0.0234586	1
deloc_trans	ES	MSTRG.20401	intergenic	UTL20401	intergenic	intergenic	0	2.71169	0.703401	0.873093	0.951613	3	59	0.00211904	0.997881	0.0236338	1
deloc_trans	ES	MSTRG.46219	intergenic	UTL46219	repeat	LINE	0	2.5287	0.503632	0.874788	0.880519	92	678	0.00212313	0.997877	0.0236585	1
deloc_trans	ES	MSTRG.70336	intergenic	UTL70336	repeat	SINE	0	2.68043	0.900531	0.862761	0.948276	3	55	0.00212683	0.997873	0.023679	1
deloc_trans	ES	MSTRG.11147	intergenic	UTL11147	repeat	SINE	0	2.64743	0.610543	0.862735	0.930556	5	67	0.00213292	0.997867	0.0236872	1
deloc_trans	ES	MSTRG.16369	intergenic	UTL16369	repeat	SINE	0	2.61381	0.45823	0.868633	0.910714	10	102	0.00213306	0.997867	0.0236872	1
deloc_trans	ES	MSTRG.61309	intergenic	UTL61309	repeat	ambiguous	0	2.65628	0.716419	0.873928	0.924731	7	86	0.00213318	0.997867	0.0236872	1
deloc_trans	ES	MSTRG.1723	intergenic	UTL1723	intergenic	intergenic	0	2.61265	0.960559	0.858819	0.916667	7	77	0.00213572	0.997864	0.0236947	1
deloc_trans	ES	MSTRG.64486	intergenic	UTL64486	repeat	SINE	0	2.74379	1.46309	0.877327	0.964286	2	54	0.00214202	0.997858	0.0237438	1
deloc_trans	ES	MSTRG.40776	intergenic	UTL40776	repeat	LTR	0	2.77444	0.342718	0.905444	0.941667	7	113	0.00214433	0.997856	0.0237481	1
deloc_trans	ES	MSTRG.4394	intergenic	UTL4394	cre	PLS	0	2.5431	0.683402	0.863935	0.8867	23	180	0.00214615	0.997854	0.0237481	1
deloc_trans	DE	MSTRG.59106	intergenic	UTL59106	tRNAderived	tRNAderived	2	1.88546	0.550838	0.865626	0.904144	26	246	0.000430026	0.999901	0.023787	1
deloc_trans	ES	MSTRG.57845	intergenic	UTL57845	intergenic	intergenic	0	2.58134	0.555699	0.868155	0.899329	15	134	0.00215485	0.997845	0.023821	1
deloc_trans	ES	MSTRG.58936	intergenic	UTL58936	intergenic	intergenic	0	2.70813	1.14683	0.873278	0.951613	3	59	0.00215649	0.997844	0.023821	1
deloc_trans	ES	MSTRG.71159	intergenic	UTL71159	intergenic	intergenic	0	2.59575	0.481375	0.863406	0.907407	10	98	0.00216075	0.997839	0.0238473	1
deloc_trans	ES	MSTRG.58309	intergenic	UTL58309	repeat	SINE	0	2.64884	0.845989	0.865052	0.931507	5	68	0.00217819	0.997822	0.0240188	1
deloc_trans	ES	MSTRG.48961	intergenic	UTL48961	repeat	SINE	0	2.60241	0.774514	0.852376	0.918919	6	68	0.00218534	0.997815	0.0240767	1
deloc_trans	ES	MSTRG.15410	intergenic	UTL15410	cre	dELS	0	2.59913	0.441077	0.868185	0.907563	11	108	0.00219193	0.997808	0.0240865	1
deloc_trans	ES	MSTRG.38429	intergenic	UTL38429	repeat	SINE	0	2.60103	0.918129	0.844832	0.915493	6	65	0.0021916	0.997808	0.0240865	1
deloc_trans	ES	MSTRG.6284	intergenic	UTL6284	snRNAderived	snRNAderived	0	2.54221	0.694222	0.862328	0.888268	20	159	0.00218861	0.997811	0.0240865	1
deloc_trans	ES	MSTRG.46517	intergenic	UTL46517	repeat	SINE	0	2.56554	0.621889	0.853198	0.90099	10	91	0.00219548	0.997805	0.0241047	1
deloc_trans	ES	MSTRG.27444	intergenic	UTL27444	repeat	ambiguous	0	2.70827	0.476086	0.880394	0.945205	4	69	0.00221077	0.997789	0.0242225	1
deloc_trans	ES	MSTRG.28184	intergenic	UTL28184	repeat	LINE	0	2.72605	0.570383	0.880431	0.953846	3	62	0.00221028	0.99779	0.0242225	1
deloc_trans	ES	MSTRG.712	intergenic	UTL712	intergenic	intergenic	0	2.65696	1.54272	0.857464	0.946429	3	53	0.00221194	0.997788	0.0242225	1
deloc_trans	ES	MSTRG.12184	intergenic	UTL12184	cre	dELS	0	1.8063	0.255692	0.808626	0.846644	35	188	0.00221965	0.999521	0.0242669	1
deloc_trans	ES	MSTRG.16669	intergenic	UTL16669	cre	dELS	0	2.57755	0.404321	0.869204	0.9	15	135	0.00221982	0.99778	0.0242669	1
deloc_trans	ES	MSTRG.40110	intergenic	UTL40110	repeat	ambiguous	0	2.50604	0.618179	0.84548	0.879433	17	124	0.00223031	0.99777	0.0243395	1
deloc_trans	ES	MSTRG.59490	intergenic	UTL59490	repeat	LINE	0	2.60759	0.583131	0.874192	0.909091	12	120	0.00222957	0.99777	0.0243395	1
deloc_trans	ES	MSTRG.9242	intergenic	UTL9242	repeat	SINE	0	2.63935	0.467704	0.891918	0.912037	19	197	0.00223239	0.997768	0.0243414	1
deloc_trans	ES	MSTRG.59010	intergenic	UTL59010	cre	DNase-H3K4me3	0	2.71679	1.51614	0.872361	0.962963	2	52	0.00224253	0.997757	0.0244309	1
deloc_trans	ES	MSTRG.16456	intergenic	UTL16456	repeat	SINE	0	2.58543	0.426783	0.867773	0.904762	12	114	0.00225056	0.997749	0.0244623	1
deloc_trans	ES	MSTRG.19334	intergenic	UTL19334	intergenic	intergenic	0	2.68347	0.574588	0.878694	0.9375	5	75	0.00224869	0.997751	0.0244623	1
deloc_trans	ES	MSTRG.31776	intergenic	UTL31776	intergenic	intergenic	0	2.68456	0.439191	0.874579	0.942857	4	66	0.0022512	0.997749	0.0244623	1
deloc_trans	ES	MSTRG.13256	intergenic	UTL13256	intergenic	intergenic	0	2.61583	0.546755	0.861111	0.923077	6	72	0.00226521	0.997735	0.0244886	1
deloc_trans	ES	MSTRG.13779	intergenic	UTL13779	intergenic	intergenic	0	2.61583	0.546755	0.861111	0.923077	6	72	0.00226521	0.997735	0.0244886	1
deloc_trans	ES	MSTRG.16560	intergenic	UTL16560	antisense	antisense	0	2.65679	0.696331	0.86578	0.939394	4	62	0.00226196	0.997738	0.0244886	1
deloc_trans	ES	MSTRG.59277	intergenic	UTL59277	intergenic	intergenic	0	2.59483	0.55814	0.874517	0.905405	14	134	0.00226008	0.99774	0.0244886	1
deloc_trans	ES	MSTRG.59504	intergenic	UTL59504	repeat	ambiguous	0	2.57193	0.503221	0.879083	0.896154	27	233	0.00225832	0.997742	0.0244886	1
deloc_trans	ES	MSTRG.68160	intergenic	UTL68160	repeat	SINE	0	2.62945	0.648382	0.861039	0.929577	5	66	0.00225608	0.997744	0.0244886	1
deloc_trans	ES	MSTRG.37775	intergenic	UTL37775	repeat	SINE	0	2.47833	0.569038	0.848694	0.87037	28	188	0.00227573	0.997724	0.0245605	1
deloc_trans	ES	MSTRG.9828	intergenic	UTL9828	antisense	antisense	0	2.67444	0.56135	0.888451	0.92562	9	112	0.00227554	0.997724	0.0245605	1
deloc_trans	ES	MSTRG.69487	intergenic	UTL69487	repeat	ambiguous	0	2.6584	0.884158	0.860728	0.947368	3	54	0.00227886	0.997721	0.0245733	1
deloc_trans	ES	MSTRG.66408	intergenic	UTL66408	antisense	antisense	0	2.61247	0.555434	0.877303	0.911111	12	123	0.00228205	0.997718	0.0245868	1
deloc_trans	ES	MSTRG.2427	intergenic	UTL2427	repeat	SINE	0	2.55469	0.771358	0.858199	0.898305	12	106	0.00228975	0.99771	0.0246071	1
deloc_trans	ES	MSTRG.72266	intergenic	UTL72266	repeat	SINE	0	2.61236	0.451132	0.890572	0.906137	26	251	0.00228782	0.997712	0.0246071	1
deloc_trans	ES	MSTRG.77777	intergenic	UTL77777	cre	DNase-H3K4me3	0	2.93907	0.941861	0.939233	0.946721	26	462	0.00228623	0.997714	0.0246071	1
deloc_trans	ES	MSTRG.5134	intergenic	UTL5134	repeat	SINE	0	2.53596	0.714961	0.859375	0.891156	16	131	0.00230713	0.997693	0.0247565	1
deloc_trans	ES	MSTRG.63731	intergenic	UTL63731	intergenic	intergenic	0	2.58966	0.505761	0.879149	0.903226	18	168	0.00230756	0.997692	0.0247565	1
deloc_trans	ES	MSTRG.40295	intergenic	UTL40295	antisense	antisense	0	2.51532	0.67094	0.842579	0.88785	12	95	0.00231554	0.997684	0.024821	1
deloc_trans	ES	MSTRG.66064	intergenic	UTL66064	repeat	SINE	0	2.57782	0.483363	0.881412	0.899194	25	223	0.00232379	0.997676	0.0248885	1
deloc_trans	ES	ENSG00000207927.1	exons	MIR302A	ncRNA	miRNA	0	2.22022	0.501714	0.84094	0.877179	203	2280	0.000263053	0.99941	0.0249382	1
deloc_trans	ES	MSTRG.28417	intergenic	UTL28417	repeat	ambiguous	0	2.69049	0.469186	0.878939	0.944444	4	68	0.00233329	0.997667	0.0249692	1
deloc_trans	ES	MSTRG.29570	intergenic	UTL29570	repeat	SINE	0	2.67554	0.413987	0.878993	0.9375	5	75	0.00233533	0.997665	0.0249699	1
deloc_trans	ES	MSTRG.27496	intergenic	UTL27496	repeat	SINE	0	2.66149	0.377189	0.879003	0.931818	6	82	0.00234781	0.997652	0.0250822	1
deloc_trans	ES	MSTRG.59661	intergenic	UTL59661	cre	PLS	0	2.66146	0.93301	0.870731	0.941176	4	64	0.00235814	0.997642	0.0251502	1
deloc_trans	ES	MSTRG.62072	intergenic	UTL62072	intergenic	intergenic	0	2.66146	0.93301	0.870731	0.941176	4	64	0.00235814	0.997642	0.0251502	1
deloc_trans	ES	MSTRG.17908	intergenic	UTL17908	antisense	antisense	0	2.66704	0.566926	0.877336	0.936709	5	74	0.00236395	0.997636	0.0251602	1
deloc_trans	ES	MSTRG.25398	intergenic	UTL25398	cre	dELS	0	2.61815	0.317679	0.881252	0.913669	12	127	0.00236264	0.997637	0.0251602	1
deloc_trans	ES	MSTRG.5601	intergenic	UTL5601	repeat	ambiguous	0	2.54995	0.785912	0.856913	0.9	11	99	0.00236503	0.997635	0.0251602	1
deloc_trans	ES	MSTRG.59216	intergenic	UTL59216	repeat	SINE	0	2.63289	0.748352	0.870817	0.927711	6	77	0.00236884	0.997631	0.0251795	1
deloc_trans	ES	MSTRG.2937	intergenic	UTL2937	repeat	LTR	0	2.63416	1.51361	0.855292	0.945455	3	52	0.00237637	0.997624	0.0252385	1
deloc_trans	ES	MSTRG.15338	intergenic	UTL15338	cre	CTCF-only	0	2.57663	0.444753	0.865339	0.908257	10	99	0.00239581	0.997604	0.0252756	1
deloc_trans	ES	MSTRG.25166	intergenic	UTL25166	cre	dELS	0	2.65733	0.410231	0.879142	0.931818	6	82	0.00239407	0.997606	0.0252756	1
deloc_trans	ES	MSTRG.32590	intergenic	UTL32590	cre	dELS	0	2.69996	0.308381	0.887299	0.941176	5	80	0.00239234	0.997608	0.0252756	1
deloc_trans	ES	MSTRG.36985	intergenic	UTL36985	repeat	DNA	0	2.55175	0.783941	0.842286	0.902439	8	74	0.0023897	0.99761	0.0252756	1
deloc_trans	ES	MSTRG.48336	intergenic	UTL48336	antisense	antisense	0	2.56324	0.70292	0.84979	0.911392	7	72	0.00239296	0.997607	0.0252756	1
deloc_trans	ES	MSTRG.69233	intergenic	UTL69233	repeat	SINE	0	2.61089	0.638558	0.859315	0.928571	5	65	0.00239143	0.997609	0.0252756	1
deloc_trans	ES	MSTRG.70844	intergenic	UTL70844	repeat	ambiguous	0	2.58779	0.540319	0.859654	0.916667	7	77	0.00239107	0.997609	0.0252756	1
deloc_trans	ES	MSTRG.76100	intergenic	UTL76100	repeat	LTR	0	2.90665	1.0601	0.93199	0.952381	9	180	0.00239203	0.997608	0.0252756	1
deloc_trans	ES	MSTRG.8073	intergenic	UTL8073	intergenic	intergenic	0	2.74874	1.28559	0.88619	0.966102	2	57	0.00239943	0.997601	0.0252927	1
deloc_trans	ES	MSTRG.31954	intergenic	UTL31954	antisense	antisense	0	2.62577	0.323214	0.873196	0.923913	7	85	0.00240248	0.997598	0.0253038	1
deloc_trans	ES	MSTRG.14842	intergenic	UTL14842	repeat	LowComplexity	0	2.63712	0.685099	0.864002	0.938462	4	61	0.00240459	0.997595	0.0253051	1
deloc_trans	ES	MSTRG.17158	intergenic	UTL17158	intergenic	intergenic	0	2.62011	0.601989	0.863857	0.930556	5	67	0.00242201	0.997578	0.0253843	1
deloc_trans	ES	MSTRG.62782	intergenic	UTL62782	repeat	SINE	0	2.63805	0.816384	0.870041	0.933333	5	70	0.00242213	0.997578	0.0253843	1
deloc_trans	ES	MSTRG.75517	intergenic	UTL75517	intergenic	intergenic	0	2.90568	1.09323	0.931366	0.953757	8	165	0.00241416	0.997586	0.0253843	1
deloc_trans	ES	MSTRG.902	intergenic	UTL902	intergenic	intergenic	0	2.59615	1.10028	0.85474	0.926471	5	63	0.00242207	0.997578	0.0253843	1
deloc_trans	ES	MSTRG.9549	intergenic	UTL9549	cre	dELS	0	2.60878	0.437818	0.895027	0.906593	34	330	0.00241777	0.997582	0.0253843	1
deloc_trans	ES	MSTRG.18055	intergenic	UTL18055	repeat	SINE	0	2.58392	0.365032	0.880189	0.905028	17	162	0.00243924	0.997561	0.0255426	1
deloc_trans	ES	MSTRG.16350	intergenic	UTL16350	repeat	SINE	0	2.60434	0.546582	0.863698	0.924051	6	73	0.00244717	0.997553	0.0256044	1
deloc_trans	ES	MSTRG.54475	intergenic	UTL54475	repeat	ambiguous	0	2.64313	1.11969	0.861573	0.947368	3	54	0.00245144	0.997549	0.0256069	1
deloc_trans	ES	MSTRG.75629	intergenic	UTL75629	repeat	SINE	0	2.99746	3.81637	0.929723	0.986301	1	72	0.00245016	0.99755	0.0256069	1
deloc_trans	ES	MSTRG.67346	intergenic	UTL67346	snRNAderived	snRNAderived	0	2.69864	1.40891	0.873505	0.962963	2	52	0.00245754	0.997542	0.0256494	1
deloc_trans	ES	MSTRG.46177	intergenic	UTL46177	antisense	antisense	0	2.54395	0.657767	0.849046	0.905882	8	77	0.00247025	0.99753	0.0257608	1
deloc_trans	ES	MSTRG.63608	intergenic	UTL63608	cre	dELS	0	1.77147	0.345244	0.816777	0.849247	78	339	0.00247343	0.998613	0.0257729	1
deloc_trans	ES	MSTRG.15547	intergenic	UTL15547	antisense	antisense	0	2.58969	0.507006	0.863533	0.918605	7	79	0.00247804	0.997522	0.0257785	1
deloc_trans	ES	MSTRG.67044	intergenic	UTL67044	repeat	ambiguous	0	2.61067	0.62317	0.873793	0.92	8	92	0.00247661	0.997523	0.0257785	1
deloc_trans	ES	MSTRG.39044	intergenic	UTL39044	intergenic	intergenic	0	2.56299	0.889879	0.84095	0.913043	6	63	0.00248284	0.997517	0.0258073	1
deloc_trans	ES	MSTRG.19822	intergenic	UTL19822	antisense	antisense	0	2.61857	0.450094	0.876555	0.921569	8	94	0.00248843	0.997512	0.0258239	1
deloc_trans	ES	MSTRG.58932	intergenic	UTL58932	repeat	SimpleRepeat	0	2.61686	0.738633	0.86942	0.926829	6	76	0.00248851	0.997511	0.0258239	1
deloc_trans	ES	MSTRG.2201	intergenic	UTL2201	antisense	antisense	0	2.56388	0.923134	0.854203	0.91358	7	74	0.00249266	0.997507	0.0258427	1
deloc_trans	ES	MSTRG.2303	intergenic	UTL2303	intergenic	intergenic	0	2.51852	0.723538	0.856354	0.892308	14	116	0.0024944	0.997506	0.0258427	1
deloc_trans	ES	MSTRG.40564	intergenic	UTL40564	cre	dELS	0	2.76714	0.509528	0.900758	0.96	3	72	0.0024965	0.997504	0.0258433	1
deloc_trans	ES	MSTRG.24824	intergenic	UTL24824	cre	dELS	0	2.65512	0.44425	0.877789	0.936709	5	74	0.00250114	0.997499	0.0258703	1
deloc_trans	ES	MSTRG.32298	intergenic	UTL32298	repeat	LTR	0	2.68452	0.304527	0.886101	0.940476	5	79	0.00250444	0.997496	0.0258833	1
deloc_trans	ES	MSTRG.23806	intergenic	UTL23806	intergenic	intergenic	0	2.72174	0.935564	0.881824	0.964912	2	55	0.00251157	0.997488	0.025914	1
deloc_trans	ES	MSTRG.24753	intergenic	UTL24753	cre	dELS	1	1.87261	0.248534	0.850616	0.881649	103	562	0.00251354	0.999414	0.025914	1
deloc_trans	ES	MSTRG.52329	intergenic	UTL52329	repeat	SINE	0	2.62234	1.13312	0.855962	0.945455	3	52	0.00251274	0.997487	0.025914	1
deloc_trans	ES	MSTRG.256	intergenic	UTL256	repeat	SINE	0	2.49894	0.675608	0.857782	0.885542	19	147	0.00252666	0.997473	0.0260281	1
deloc_trans	ES	MSTRG.67345	intergenic	UTL67345	intergenic	intergenic	0	2.5591	0.493719	0.876638	0.901099	18	164	0.00253157	0.997468	0.0260575	1
deloc_trans	ES	MSTRG.23949	intergenic	UTL23949	repeat	ambiguous	0	2.58068	0.328298	0.885753	0.906103	20	193	0.00254031	0.99746	0.0261051	1
deloc_trans	ES	MSTRG.72088	intergenic	UTL72088	antisense	antisense	0	2.66379	0.710309	0.881359	0.938272	5	76	0.00253981	0.99746	0.0261051	1
deloc_trans	ES	MSTRG.29179	intergenic	UTL29179	intergenic	intergenic	0	2.70083	0.731378	0.876727	0.963636	2	53	0.0025454	0.997455	0.0261151	1
deloc_trans	ES	MSTRG.29416	intergenic	UTL29416	repeat	ambiguous	0	2.70083	0.731378	0.876727	0.963636	2	53	0.0025454	0.997455	0.0261151	1
deloc_trans	ES	MSTRG.58721	intergenic	UTL58721	repeat	LINE	0	2.56917	0.57783	0.870126	0.908333	11	109	0.00254889	0.997451	0.0261298	1
deloc_trans	ES	MSTRG.16182	intergenic	UTL16182	intergenic	intergenic	0	2.56325	0.454237	0.863207	0.91	9	91	0.00255157	0.997448	0.0261361	1
deloc_trans	ES	MSTRG.14528	intergenic	UTL14528	repeat	ambiguous	0	2.61715	0.673868	0.862178	0.9375	4	60	0.00255794	0.997442	0.0261802	1
deloc_trans	ES	MSTRG.11037	intergenic	UTL11037	repeat	SINE	0	2.6023	0.660663	0.857109	0.935484	4	58	0.00257251	0.997427	0.0262421	1
deloc_trans	ES	MSTRG.33529	intergenic	UTL33529	cre	dELS	0	2.66321	0.276258	0.885557	0.934783	6	86	0.00257375	0.997426	0.0262421	1
deloc_trans	ES	MSTRG.46120	intergenic	UTL46120	intergenic	intergenic	0	2.46917	0.486919	0.853334	0.876923	24	171	0.00257192	0.997428	0.0262421	1
deloc_trans	ES	MSTRG.53092	intergenic	UTL53092	intergenic	intergenic	0	2.58306	0.823692	0.855303	0.926471	5	63	0.00257107	0.997429	0.0262421	1
deloc_trans	ES	MSTRG.6510	intergenic	UTL6510	cre	pELS	0	2.57676	1.08281	0.852871	0.925373	5	62	0.00257434	0.997426	0.0262421	1
deloc_trans	ES	MSTRG.38138	intergenic	UTL38138	snRNAderived	snRNAderived	0	2.43649	0.548052	0.845422	0.866071	30	194	0.0025874	0.997413	0.0263541	1
deloc_trans	ES	MSTRG.48982	intergenic	UTL48982	cre	dELS	0	2.54744	0.740344	0.846964	0.915493	6	65	0.00260338	0.997397	0.0264956	1
deloc_trans	ES	MSTRG.59760	intergenic	UTL59760	intergenic	intergenic	0	2.64533	1.08851	0.867795	0.949153	3	56	0.00261434	0.997386	0.0265858	1
deloc_trans	ES	MSTRG.42164	intergenic	UTL42164	repeat	ambiguous	0	2.75009	0.502451	0.899572	0.959459	3	71	0.0026187	0.997381	0.0266088	1
deloc_trans	ES	MSTRG.58018	intergenic	UTL58018	antisense	antisense	0	2.62076	1.09896	0.859492	0.946429	3	53	0.00262707	0.997373	0.0266724	1
deloc_trans	ES	MSTRG.10763	intergenic	UTL10763	repeat	SINE	0	2.48532	0.345227	0.863242	0.883408	26	197	0.00264276	0.997357	0.0268103	1
deloc_trans	ES	MSTRG.35124	intergenic	UTL35124	repeat	SINE	0	2.53044	0.811182	0.838887	0.905405	7	67	0.00265294	0.997347	0.0268705	1
deloc_trans	ES	MSTRG.37011	intergenic	UTL37011	repeat	SINE	0	2.53044	0.811182	0.838887	0.905405	7	67	0.00265294	0.997347	0.0268705	1
deloc_trans	ES	MSTRG.32108	intergenic	UTL32108	repeat	SINE	0	2.69658	0.404751	0.884423	0.954545	3	63	0.00265812	0.997342	0.0268807	1
deloc_trans	ES	MSTRG.38428	intergenic	UTL38428	intergenic	intergenic	0	2.44136	0.569038	0.841453	0.87037	21	141	0.00265818	0.997342	0.0268807	1
deloc_trans	ES	MSTRG.68391	intergenic	UTL68391	intergenic	intergenic	0	2.5229	0.442079	0.857572	0.9	11	99	0.00266499	0.997335	0.0269281	1
deloc_trans	ES	MSTRG.30614	intergenic	UTL30614	antisense	antisense	0	2.60133	0.337157	0.869971	0.926829	6	76	0.00267281	0.997327	0.0269855	1
deloc_trans	ES	MSTRG.1728	intergenic	UTL1728	cre	pELS	0	2.49179	0.698588	0.854545	0.888889	15	120	0.00268095	0.997319	0.0270462	1
deloc_trans	ES	MSTRG.37708	intergenic	UTL37708	intergenic	intergenic	0	2.44595	0.583836	0.840059	0.873239	18	124	0.00268318	0.997317	0.0270472	1
deloc_trans	ES	MSTRG.41681	intergenic	UTL41681	intergenic	intergenic	0	2.72359	0.419299	0.89898	0.951807	4	79	0.00270005	0.9973	0.0271537	1
deloc_trans	ES	MSTRG.65508	intergenic	UTL65508	antisense	antisense	1	2.54914	0.510922	0.873395	0.90411	14	132	0.00269885	0.997301	0.0271537	1
deloc_trans	ES	MSTRG.77354	intergenic	UTL77354	intergenic	intergenic	0	2.87008	1.16611	0.928234	0.956522	6	132	0.00270017	0.9973	0.0271537	1
deloc_trans	ES	MSTRG.46204	intergenic	UTL46204	intergenic	intergenic	0	2.54753	0.806405	0.845579	0.921875	5	59	0.00270658	0.997293	0.0271966	1
deloc_trans	ES	MSTRG.10186	intergenic	UTL10186	repeat	SINE	0	2.64136	0.631519	0.88304	0.933333	6	84	0.002712	0.997288	0.0272295	1
deloc_trans	ES	MSTRG.10368	intergenic	UTL10368	antisense	antisense	0	2.62117	0.558218	0.883438	0.925234	8	99	0.00272336	0.997277	0.0272935	1
deloc_trans	ES	MSTRG.17510	intergenic	UTL17510	repeat	DNA	0	2.59688	0.662637	0.860304	0.936508	4	59	0.00272296	0.997277	0.0272935	1
deloc_trans	ES	MSTRG.28591	intergenic	UTL28591	antisense	antisense	0	2.67809	0.717578	0.874806	0.962963	2	52	0.00272483	0.997275	0.0272935	1
deloc_trans	ES	MSTRG.49049	intergenic	UTL49049	repeat	SINE	0	2.51163	0.640682	0.845832	0.903614	8	75	0.00273722	0.997263	0.027396	1
deloc_trans	ES	MSTRG.12440	intergenic	UTL12440	repeat	ambiguous	0	2.58137	0.649272	0.855115	0.934426	4	57	0.00274529	0.997255	0.0274551	1
deloc_trans	ES	MSTRG.32189	intergenic	UTL32189	intergenic	intergenic	0	2.65309	0.296817	0.883629	0.939024	5	77	0.00274818	0.997252	0.0274623	1
deloc_trans	ES	MSTRG.1170	intergenic	UTL1170	readthrough	readthrough	0	1.63906	0.433588	0.818843	0.8212	1193	4367	0.00275042	0.993895	0.027463	1
deloc_trans	ES	MSTRG.26765	intergenic	UTL26765	repeat	SINE	0	2.53122	0.264593	0.881913	0.898113	27	238	0.00276237	0.997238	0.0275538	1
deloc_trans	ES	MSTRG.52507	intergenic	UTL52507	cre	CTCF-only	0	2.47915	0.508452	0.857146	0.886076	18	140	0.00276386	0.997236	0.0275538	1
deloc_trans	ES	MSTRG.11377	intergenic	UTL11377	repeat	ambiguous	0	2.51689	0.419179	0.856147	0.901961	10	92	0.00276899	0.997231	0.027565	1
deloc_trans	ES	MSTRG.59471	intergenic	UTL59471	cre	dELS	0	2.50186	0.471972	0.8751	0.890034	32	259	0.00277149	0.997229	0.027565	1
deloc_trans	ES	MSTRG.6031	intergenic	UTL6031	repeat	LINE	0	2.49439	0.734973	0.852475	0.893805	12	101	0.00276987	0.99723	0.027565	1
deloc_trans	ES	ENSG00000238886.1	exons	SNORD121A	ncRNA	snoRNA	1	3.32438	0.770634	0.938115	0.942827	55	907	0.00029352	0.999706	0.0276249	1
deloc_trans	DE	MSTRG.36213	intergenic	UTL36213	cre	pELS	1	1.80559	0.767739	0.819942	0.895314	20	153	0.000502322	0.999905	0.0276499	1
deloc_trans	ES	MSTRG.43498	intergenic	UTL43498	intergenic	intergenic	0	2.67904	0.261111	0.896648	0.94	6	94	0.00279492	0.997205	0.02777	1
deloc_trans	ES	MSTRG.59449	intergenic	UTL59449	tRNAderived	tRNAderived	2	2.50068	0.474836	0.873558	0.890625	28	228	0.00279649	0.997204	0.02777	1
deloc_trans	DE	ENSG00000170264.12	exons	FAM161A	mRNA	mRNA	0	1.77518	0.457649	0.825793	0.839805	136	682	0.00026723	0.999904	0.0278012	1
deloc_trans	ES	MSTRG.10618	intergenic	UTL10618	repeat	SINE	0	2.58977	0.77457	0.854276	0.944444	3	51	0.00282157	0.997178	0.027823	1
deloc_trans	ES	MSTRG.12445	intergenic	UTL12445	repeat	LTR	0	2.58977	0.77457	0.854276	0.944444	3	51	0.00282157	0.997178	0.027823	1
deloc_trans	ES	MSTRG.23415	intergenic	UTL23415	cre	pELS	0	2.61678	0.459277	0.878756	0.931034	6	81	0.00282016	0.99718	0.027823	1
deloc_trans	ES	MSTRG.23481	intergenic	UTL23481	intergenic	intergenic	0	2.66102	0.68041	0.878474	0.952381	3	60	0.00282128	0.997179	0.027823	1
deloc_trans	ES	MSTRG.28608	intergenic	UTL28608	cre	dELS	0	2.64561	0.533584	0.873714	0.95082	3	58	0.00281649	0.997184	0.027823	1
deloc_trans	ES	MSTRG.33373	intergenic	UTL33373	repeat	SINE	0	2.67724	0.398326	0.882883	0.953846	3	62	0.00281379	0.997186	0.027823	1
deloc_trans	ES	MSTRG.36945	intergenic	UTL36945	antisense	antisense	0	2.51209	0.799075	0.836969	0.90411	7	66	0.00281584	0.997184	0.027823	1
deloc_trans	ES	MSTRG.59196	intergenic	UTL59196	intergenic	intergenic	0	2.56719	0.666436	0.866171	0.91954	7	80	0.00280534	0.997195	0.027823	1
deloc_trans	ES	MSTRG.73529	intergenic	UTL73529	intergenic	intergenic	0	2.66148	0.934617	0.87845	0.952381	3	60	0.00281489	0.997185	0.027823	1
deloc_trans	ES	MSTRG.66786	intergenic	UTL66786	repeat	SINE	0	2.65191	1.35472	0.869441	0.961538	2	50	0.00282956	0.99717	0.0278801	1
deloc_trans	ES	ENSG00000199169.1	exons	MIR367	ncRNA	miRNA	0	3.2404	0.915577	0.931654	0.933358	180	2521	0.000300193	0.9997	0.0279478	1
deloc_trans	ES	ENSG00000227671.4	exons	AL390728.4	ncRNA	pseudogene	0	2.13423	0.55782	0.855136	0.864567	147	952	0.000301254	0.999944	0.0279478	1
deloc_trans	ES	MSTRG.50205	intergenic	UTL50205	repeat	SINE	0	2.53884	0.729992	0.852392	0.917808	6	67	0.00283936	0.997161	0.0279549	1
deloc_trans	ES	ENSG00000109971.13	exons	HSPA8	mRNA	mRNA	2	2.24247	0.379712	0.891158	0.892514	1072	9447	0.0003042	0.999945	0.0280209	1
deloc_trans	ES	MSTRG.59323	intergenic	UTL59323	intergenic	intergenic	0	2.58473	0.781396	0.865314	0.930556	5	67	0.00285106	0.997149	0.0280266	1
deloc_trans	ES	MSTRG.61245	intergenic	UTL61245	intergenic	intergenic	0	2.58473	0.781396	0.865314	0.930556	5	67	0.00285106	0.997149	0.0280266	1
deloc_trans	ES	MSTRG.70190	intergenic	UTL70190	intergenic	intergenic	0	2.55359	0.609087	0.853883	0.925373	5	62	0.00285871	0.997141	0.0280583	1
deloc_trans	ES	MSTRG.73453	intergenic	UTL73453	intergenic	intergenic	0	2.67786	1.23837	0.878166	0.963636	2	53	0.00285809	0.997142	0.0280583	1
deloc_trans	ES	MSTRG.59462	intergenic	UTL59462	cre	DNase-H3K4me3	0	2.55147	0.626866	0.865833	0.914894	8	86	0.00286336	0.997137	0.0280822	1
deloc_trans	ES	MSTRG.35973	intergenic	UTL35973	cre	pELS	0	2.5492	1.08057	0.836492	0.927273	4	51	0.0028664	0.997134	0.0280853	1
deloc_trans	ES	MSTRG.56700	intergenic	UTL56700	intergenic	intergenic	0	2.53738	0.666483	0.85725	0.914634	7	75	0.0028681	0.997132	0.0280853	1
deloc_trans	ES	MSTRG.36729	intergenic	UTL36729	repeat	DNA	0	2.41139	0.547346	0.84005	0.865922	24	155	0.00287384	0.997126	0.0280981	1
deloc_trans	ES	MSTRG.67163	intergenic	UTL67163	repeat	SINE	0	2.62573	1.01152	0.86886	0.949153	3	56	0.00287194	0.997128	0.0280981	1
deloc_trans	DE	MSTRG.59430	intergenic	UTL59430	cre	DNase-H3K4me3	1	1.84893	0.504081	0.861625	0.895745	34	304	0.000514073	0.999877	0.0281587	1
deloc_trans	ES	MSTRG.54007	intergenic	UTL54007	cre	dELS	0	2.51125	0.578507	0.857912	0.902913	10	93	0.0028874	0.997113	0.0282089	1
deloc_trans	DE	MSTRG.4603	intergenic	UTL4603	tRNAderived	tRNAderived	2	1.7281	0.531965	0.84102	0.858208	94	601	0.000517823	0.999744	0.0282264	1
deloc_trans	ES	MSTRG.14065	intergenic	UTL14065	repeat	SimpleRepeat	0	2.57629	0.651406	0.85838	0.935484	4	58	0.00290067	0.997099	0.0283167	1
deloc_trans	ES	MSTRG.53656	intergenic	UTL53656	cre	pELS	0	2.57557	1.08954	0.851436	0.943396	3	50	0.00290483	0.997095	0.0283355	1
deloc_trans	ES	MSTRG.34003	intergenic	UTL34003	repeat	ambiguous	0	2.6195	0.266621	0.882096	0.932584	6	83	0.00292763	0.997072	0.0284922	1
deloc_trans	ES	MSTRG.3943	intergenic	UTL3943	repeat	SINE	0	2.48876	0.768447	0.850121	0.897959	10	88	0.00292389	0.997076	0.0284922	1
deloc_trans	ES	MSTRG.76551	intergenic	UTL76551	repeat	SINE	0	2.92752	3.60435	0.926092	0.985507	1	68	0.00292687	0.997073	0.0284922	1
deloc_trans	ES	MSTRG.11282	intergenic	UTL11282	intergenic	intergenic	0	2.5601	0.637881	0.853065	0.933333	4	56	0.00293186	0.997068	0.0285115	1
deloc_trans	DE	ENSG00000179029.14	exons	TMEM107	mRNA	mRNA	2	2.05654	0.303701	0.915169	0.916693	482	5304	0.000276709	0.999946	0.0285888	1
deloc_trans	ES	MSTRG.23665	intergenic	UTL23665	snRNAderived	snRNAderived	2	2.56892	0.370824	0.878665	0.915966	10	109	0.0029492	0.997051	0.0286142	1
deloc_trans	ES	MSTRG.42376	intergenic	UTL42376	repeat	SINE	0	2.6922	0.408684	0.896754	0.950617	4	77	0.00294739	0.997053	0.0286142	1
deloc_trans	ES	MSTRG.67109	intergenic	UTL67109	cre	CTCF-only	0	2.52821	0.519308	0.870166	0.905512	12	115	0.00294745	0.997053	0.0286142	1
deloc_trans	ES	MSTRG.73228	intergenic	UTL73228	intergenic	intergenic	0	2.62765	0.771059	0.877101	0.942857	4	66	0.00295356	0.997046	0.0286346	1
deloc_trans	ES	MSTRG.18018	intergenic	UTL18018	intergenic	intergenic	0	2.6054	0.603317	0.870762	0.940299	4	63	0.00297559	0.997024	0.0288262	1
deloc_trans	ES	MSTRG.32675	intergenic	UTL32675	intergenic	intergenic	0	2.65763	0.391901	0.881303	0.953125	3	61	0.0029805	0.99702	0.0288291	1
deloc_trans	ES	MSTRG.36931	intergenic	UTL36931	cre	dELS	0	2.47414	0.706253	0.835349	0.892857	9	75	0.00298423	0.997016	0.0288291	1
deloc_trans	ES	MSTRG.44838	intergenic	UTL44838	repeat	ambiguous	0	2.4934	0.663869	0.842796	0.906667	7	68	0.00298499	0.997015	0.0288291	1
deloc_trans	ES	MSTRG.67381	intergenic	UTL67381	antisense	antisense	0	2.58089	0.736966	0.867818	0.931507	5	68	0.00298423	0.997016	0.0288291	1
deloc_trans	ES	MSTRG.41332	intergenic	UTL41332	repeat	ambiguous	0	2.74698	1.10398	0.896217	0.981132	1	52	0.00298775	0.997012	0.0288338	1
deloc_trans	ES	MSTRG.59221	intergenic	UTL59221	repeat	LINE	0	2.53704	0.619577	0.864538	0.913978	8	85	0.00299187	0.997008	0.0288516	1
deloc_trans	ES	MSTRG.4921	intergenic	UTL4921	cre	dELS	0	2.42951	0.611265	0.867935	0.875	76	532	0.00299987	0.997	0.0289068	1
deloc_trans	ES	MSTRG.59253	intergenic	UTL59253	tRNAderived	tRNAderived	2	2.47517	0.464494	0.87177	0.888462	29	231	0.00301396	0.996986	0.0289804	1
deloc_trans	ES	MSTRG.75929	intergenic	UTL75929	intergenic	intergenic	0	2.89015	2.0937	0.925449	0.975309	2	79	0.00301436	0.996986	0.0289804	1
deloc_trans	ES	MSTRG.78172	intergenic	UTL78172	snRNAderived	snRNAderived	0	2.89015	2.0937	0.925449	0.975309	2	79	0.00301436	0.996986	0.0289804	1
deloc_trans	ES	MSTRG.17066	intergenic	UTL17066	intergenic	intergenic	0	2.48617	0.387042	0.859578	0.896	13	112	0.00301713	0.996983	0.0289851	1
deloc_trans	ES	MSTRG.13496	intergenic	UTL13496	antisense	antisense	0	2.495	0.425254	0.853078	0.903226	9	84	0.00302861	0.996971	0.0290068	1
deloc_trans	ES	MSTRG.43424	intergenic	UTL43424	antisense	antisense	0	2.73309	0.850001	0.893833	0.980769	1	51	0.0030255	0.996974	0.0290068	1
deloc_trans	ES	MSTRG.5087	intergenic	UTL5087	intergenic	intergenic	0	2.53889	1.17887	0.847635	0.931034	4	54	0.00303083	0.996969	0.0290068	1
deloc_trans	ES	MSTRG.54535	intergenic	UTL54535	cre	dELS	0	2.57485	1.05749	0.855141	0.944444	3	51	0.00302473	0.996975	0.0290068	1
deloc_trans	ES	MSTRG.70211	intergenic	UTL70211	repeat	SINE	0	2.56648	0.818665	0.851969	0.943396	3	50	0.00302966	0.99697	0.0290068	1
deloc_trans	ES	MSTRG.69227	intergenic	UTL69227	repeat	SINE	0	2.53393	0.599263	0.851979	0.924242	5	61	0.00303781	0.996962	0.0290516	1
deloc_trans	ES	MSTRG.64255	intergenic	UTL64255	antisense	antisense	0	2.62793	1.32762	0.867312	0.960784	2	49	0.00304039	0.99696	0.0290544	1
deloc_trans	ES	MSTRG.65820	intergenic	UTL65820	repeat	ambiguous	0	2.56149	0.668327	0.867359	0.925	6	74	0.00304884	0.996951	0.0291132	1
deloc_trans	ES	MSTRG.76059	intergenic	UTL76059	repeat	SINE	0	2.90946	3.55135	0.925126	0.985294	1	67	0.00306372	0.996936	0.0292113	1
deloc_trans	ES	MSTRG.77772	intergenic	UTL77772	antisense	antisense	0	2.90946	3.55135	0.925126	0.985294	1	67	0.00306372	0.996936	0.0292113	1
deloc_trans	DE	ENSG00000103257.8	exons	SLC7A5	mRNA	mRNA	0	2.09936	0.362527	0.918211	0.918732	1287	14598	0.000284698	0.999775	0.0292127	1
deloc_trans	ES	MSTRG.48716	intergenic	UTL48716	repeat	SINE	0	2.56658	1.09343	0.844239	0.941176	3	48	0.00306627	0.996934	0.0292136	1
deloc_trans	DE	ENSG00000199169.1	exons	MIR367	ncRNA	miRNA	0	1.8751	0.508876	0.853054	0.8857	43	323	0.000287831	0.99994	0.0293333	1
deloc_trans	ES	MSTRG.48849	intergenic	UTL48849	antisense	antisense	0	2.50595	0.77907	0.841341	0.919355	5	57	0.00308361	0.996916	0.0293348	1
deloc_trans	ES	MSTRG.49235	intergenic	UTL49235	intergenic	intergenic	0	2.50595	0.77907	0.841341	0.919355	5	57	0.00308361	0.996916	0.0293348	1
deloc_trans	ES	MSTRG.17812	intergenic	UTL17812	repeat	SINE	0	2.61058	0.715042	0.869685	0.949153	3	56	0.00308737	0.996913	0.0293486	1
deloc_trans	ES	MSTRG.35341	intergenic	UTL35341	repeat	ambiguous	0	2.52554	1.05938	0.833975	0.925926	4	50	0.00309299	0.996907	0.0293799	1
deloc_trans	DE	MSTRG.59113	intergenic	UTL59113	tRNAderived	tRNAderived	2	1.93618	1.09922	0.865283	0.947263	8	134	0.000541625	0.999901	0.0293812	1
deloc_trans	ES	MSTRG.52819	intergenic	UTL52819	intergenic	intergenic	0	2.55155	1.06775	0.849066	0.942308	3	49	0.00312756	0.996872	0.0296861	1
deloc_trans	ES	MSTRG.20032	intergenic	UTL20032	repeat	ambiguous	0	2.55191	0.46496	0.861804	0.928571	5	65	0.00313097	0.996869	0.0296963	1
deloc_trans	DE	MSTRG.60659	intergenic	UTL60659	repeat	SINE	0	1.88286	0.66558	0.861231	0.919436	18	204	0.000550212	0.999857	0.0297035	1
deloc_trans	ES	ENSG00000204628.11	exons	RACK1	mRNA	mRNA	1	2.17704	0.446198	0.871604	0.874802	401	3211	0.000325057	0.999897	0.0297313	1
deloc_trans	ES	MSTRG.18292	intergenic	UTL18292	cre	pELS	1	2.53278	0.404339	0.870202	0.913462	9	95	0.00314887	0.996851	0.0298384	1
deloc_trans	ES	MSTRG.4009	intergenic	UTL4009	snRNAderived	snRNAderived	2	2.43088	0.645224	0.850692	0.880795	18	133	0.00315066	0.996849	0.0298384	1
deloc_trans	ES	MSTRG.32361	intergenic	UTL32361	repeat	LTR	0	2.63772	0.385477	0.87968	0.952381	3	60	0.00315915	0.996841	0.0298964	1
deloc_trans	ES	MSTRG.17113	intergenic	UTL17113	repeat	SINE	0	2.49337	0.429279	0.856739	0.905263	9	86	0.00316524	0.996835	0.0299317	1
deloc_trans	ES	MSTRG.15098	intergenic	UTL15098	intergenic	intergenic	0	2.4856	0.413306	0.856977	0.901961	10	92	0.0031741	0.996826	0.0299746	1
deloc_trans	ES	MSTRG.59468	intergenic	UTL59468	tRNAderived	tRNAderived	2	2.48748	0.520333	0.864469	0.899225	13	116	0.0031745	0.996825	0.0299746	1
deloc_trans	ES	MSTRG.60634	intergenic	UTL60634	intergenic	intergenic	0	2.54796	0.758071	0.861971	0.928571	5	65	0.00318733	0.996813	0.0300733	1
deloc_trans	ES	ENSG00000274978.1	exons	RNU11	ncRNA	snRNA	0	2.35601	0.953953	0.916035	0.916128	10583	116709	0.000331191	0.999935	0.0300804	1
deloc_trans	DE	ENSG00000159335.15	exons	PTMS	mRNA	mRNA	0	1.92185	0.378478	0.885807	0.893104	216	1682	0.00029788	0.999943	0.0301523	1
deloc_trans	ES	MSTRG.28099	intergenic	UTL28099	cre	dELS	0	2.54735	0.323305	0.870465	0.921348	7	82	0.00320738	0.996793	0.0301771	1
deloc_trans	ES	MSTRG.49107	intergenic	UTL49107	intergenic	intergenic	0	2.41137	0.482173	0.844271	0.875862	18	127	0.00320785	0.996792	0.0301771	1
deloc_trans	ES	MSTRG.52131	intergenic	UTL52131	tRNAderived	tRNAderived	2	2.47979	0.621038	0.849033	0.904762	8	76	0.00320731	0.996793	0.0301771	1
deloc_trans	ES	MSTRG.63418	intergenic	UTL63418	intergenic	intergenic	0	2.54488	0.659296	0.865878	0.924051	6	73	0.0032051	0.996795	0.0301771	1
deloc_trans	ES	ENSG00000258909.1	introns	AC091078.3	lncRNA	lncRNA	0	2.72936	0.62568	0.912466	0.943324	84	1022	2.9127e-05	0.999996	0.0301931	1
deloc_trans	ES	MSTRG.34867	intergenic	UTL34867	repeat	SINE	0	2.39501	0.572065	0.833323	0.870968	16	108	0.00322378	0.996776	0.0303045	1
deloc_trans	ES	MSTRG.23942	intergenic	UTL23942	antisense	antisense	0	2.55174	0.391236	0.875445	0.92	8	92	0.00323222	0.996768	0.0303613	1
deloc_trans	ES	MSTRG.19754	intergenic	UTL19754	intergenic	intergenic	0	2.61397	0.938493	0.86824	0.960784	2	49	0.00325538	0.996745	0.0304327	1
deloc_trans	ES	MSTRG.32362	intergenic	UTL32362	readthrough	readthrough	0	2.53864	0.210085	0.879357	0.915966	10	109	0.00325043	0.99675	0.0304327	1
deloc_trans	ES	MSTRG.55788	intergenic	UTL55788	repeat	SINE	0	2.55129	1.03675	0.852864	0.943396	3	50	0.00324991	0.99675	0.0304327	1
deloc_trans	ES	MSTRG.57435	intergenic	UTL57435	antisense	antisense	0	2.55129	1.03675	0.852864	0.943396	3	50	0.00324991	0.99675	0.0304327	1
deloc_trans	ES	MSTRG.6295	intergenic	UTL6295	repeat	SINE	0	2.47836	0.86076	0.845809	0.907895	7	69	0.00325662	0.996743	0.0304327	1
deloc_trans	ES	MSTRG.73319	intergenic	UTL73319	repeat	SINE	0	2.58071	0.663578	0.874484	0.934211	5	71	0.00325019	0.99675	0.0304327	1
deloc_trans	ES	MSTRG.8822	intergenic	UTL8822	antisense	antisense	0	2.62359	0.887134	0.877693	0.951613	3	59	0.00325435	0.996746	0.0304327	1
deloc_trans	ES	MSTRG.21156	intergenic	UTL21156	antisense	antisense	0	2.48049	0.321895	0.862531	0.9	12	108	0.00326688	0.996733	0.0304837	1
deloc_trans	ES	MSTRG.28248	intergenic	UTL28248	intergenic	intergenic	0	2.57856	0.427787	0.869422	0.939394	4	62	0.00326454	0.996735	0.0304837	1
deloc_trans	ES	MSTRG.59472	intergenic	UTL59472	cre	pELS	0	2.50772	0.604999	0.861873	0.912088	8	83	0.00327005	0.99673	0.0304908	1
deloc_trans	ES	MSTRG.16232	intergenic	UTL16232	repeat	SINE	0	2.53414	0.628944	0.854371	0.933333	4	56	0.00329881	0.996701	0.0307364	1
deloc_trans	DE	MSTRG.27813	intergenic	UTL27813	repeat	LINE	0	2.83991	0.929172	0.945329	0.971154	6	202	0.000572722	0.999427	0.0307708	1
deloc_trans	ES	MSTRG.1566	intergenic	UTL1566	repeat	SINE	0	2.39011	0.587251	0.856396	0.87055	40	269	0.00333242	0.996668	0.030989	1
deloc_trans	ES	MSTRG.6321	intergenic	UTL6321	repeat	ambiguous	0	2.43031	0.685154	0.847036	0.886957	13	102	0.00333231	0.996668	0.030989	1
deloc_trans	ES	MSTRG.64407	intergenic	UTL64407	cre	PLS	0	2.49812	0.531049	0.865861	0.907407	10	98	0.00333326	0.996667	0.030989	1
deloc_trans	ES	ENSG00000262668.1	introns	AJ003147.2	lncRNA	lncRNA	2	2.74325	0.416661	0.923994	0.932211	273	4280	3.39045e-05	0.999989	0.0310107	1
deloc_trans	ES	ENSG00000283360.1	introns	AL592295.3	lncRNA	lncRNA	2	2.51523	0.813225	0.884838	0.902015	163	1338	3.31023e-05	0.999994	0.0310107	1
deloc_trans	ES	MSTRG.57134	intergenic	UTL57134	intergenic	intergenic	0	2.48745	0.639823	0.85248	0.911392	7	72	0.00334399	0.996656	0.031066	1
deloc_trans	ES	MSTRG.41932	intergenic	UTL41932	intergenic	intergenic	0	2.68039	0.615679	0.893073	0.966667	2	58	0.00335436	0.996646	0.0311396	1
deloc_trans	ES	MSTRG.11902	intergenic	UTL11902	tRNAderived	tRNAderived	2	1.71496	0.244355	0.814916	0.840201	187	835	0.0033723	0.999191	0.0311692	1
deloc_trans	ES	MSTRG.26334	intergenic	UTL26334	cre	dELS	0	2.52386	0.330186	0.869981	0.916667	8	88	0.00337187	0.996628	0.0311692	1
deloc_trans	ES	MSTRG.41990	intergenic	UTL41990	repeat	SINE	0	2.64368	0.392761	0.893228	0.948718	4	74	0.00337224	0.996628	0.0311692	1
deloc_trans	ES	MSTRG.50784	intergenic	UTL50784	antisense	antisense	0	2.5271	1.04596	0.846621	0.941176	3	48	0.00337056	0.996629	0.0311692	1
deloc_trans	ES	MSTRG.51298	intergenic	UTL51298	repeat	SINE	0	2.5271	1.04596	0.846621	0.941176	3	48	0.00337056	0.996629	0.0311692	1
deloc_trans	ES	MSTRG.69403	intergenic	UTL69403	cre	dELS	0	2.46871	0.466639	0.849397	0.904762	8	76	0.0033648	0.996635	0.0311692	1
deloc_trans	ES	MSTRG.61976	intergenic	UTL61976	repeat	ambiguous	0	2.51641	0.68032	0.86037	0.921053	6	70	0.00337816	0.996622	0.0312006	1
deloc_trans	ES	MSTRG.58293	intergenic	UTL58293	repeat	ambiguous	0	2.49257	0.684256	0.85172	0.916667	6	66	0.00339983	0.9966	0.0313779	1
deloc_trans	ES	MSTRG.48833	intergenic	UTL48833	repeat	ambiguous	0	2.43269	0.577089	0.838893	0.894118	9	76	0.00341987	0.99658	0.031501	1
deloc_trans	ES	MSTRG.58801	intergenic	UTL58801	repeat	SINE	0	2.49281	0.59771	0.860501	0.911111	8	82	0.00342062	0.996579	0.031501	1
deloc_trans	ES	MSTRG.61909	intergenic	UTL61909	repeat	LINE	0	2.55673	1.01076	0.859718	0.945455	3	52	0.00341669	0.996583	0.031501	1
deloc_trans	ES	MSTRG.59416	intergenic	UTL59416	tRNAderived	tRNAderived	2	1.72458	0.307168	0.81348	0.839804	73	411	0.0034354	0.998637	0.0315846	1
deloc_trans	ES	MSTRG.69164	intergenic	UTL69164	repeat	SINE	0	2.49372	0.579615	0.84802	0.921875	5	59	0.00343717	0.996563	0.0315846	1
deloc_trans	ES	MSTRG.69943	intergenic	UTL69943	repeat	SINE	0	2.49372	0.579615	0.84802	0.921875	5	59	0.00343717	0.996563	0.0315846	1
deloc_trans	ES	MSTRG.35320	intergenic	UTL35320	cre	dELS	0	2.38152	0.581145	0.830285	0.872727	14	96	0.0034491	0.996551	0.0316713	1
deloc_trans	ES	MSTRG.6661	intergenic	UTL6661	antisense	antisense	0	2.41803	0.678437	0.845812	0.885965	13	101	0.00346158	0.996538	0.0317621	1
deloc_trans	ES	MSTRG.77117	intergenic	UTL77117	repeat	SINE	0	2.81593	1.53715	0.922601	0.966667	3	87	0.003464	0.996536	0.0317621	1
deloc_trans	ES	MSTRG.1145	intergenic	UTL1145	repeat	SINE	0	2.40449	0.644011	0.846761	0.880597	16	118	0.00348221	0.996518	0.0318862	1
deloc_trans	ES	MSTRG.6172	intergenic	UTL6172	cre	DNase-H3K4me3	0	2.49378	1.13521	0.843074	0.928571	4	52	0.00348256	0.996517	0.0318862	1
deloc_trans	ES	MSTRG.73719	intergenic	UTL73719	repeat	SINE	0	2.57138	0.736011	0.872332	0.940299	4	63	0.00348623	0.996514	0.0318967	1
deloc_trans	ES	MSTRG.16543	intergenic	UTL16543	antisense	antisense	0	2.47604	0.462081	0.852886	0.911392	7	72	0.00351437	0.996486	0.0319426	1
deloc_trans	ES	MSTRG.17330	intergenic	UTL17330	intergenic	intergenic	0	2.47604	0.462081	0.852886	0.911392	7	72	0.00351437	0.996486	0.0319426	1
deloc_trans	ES	MSTRG.32250	intergenic	UTL32250	cre	pELS	0	2.58385	0.3132	0.87669	0.942029	4	65	0.0035115	0.996488	0.0319426	1
deloc_trans	ES	MSTRG.34723	intergenic	UTL34723	intergenic	intergenic	0	2.47003	0.898354	0.829623	0.913793	5	53	0.00350657	0.996493	0.0319426	1
deloc_trans	ES	MSTRG.41069	intergenic	UTL41069	cre	dELS	0	2.57042	0.246598	0.895674	0.920732	13	151	0.00351106	0.996489	0.0319426	1
deloc_trans	ES	MSTRG.59166	intergenic	UTL59166	tRNAderived	tRNAderived	2	2.42683	0.449227	0.866778	0.885106	27	208	0.00349611	0.996504	0.0319426	1
deloc_trans	ES	MSTRG.63981	intergenic	UTL63981	repeat	SINE	0	2.54243	0.799283	0.862942	0.936508	4	59	0.00349805	0.996502	0.0319426	1
deloc_trans	ES	MSTRG.66070	intergenic	UTL66070	repeat	SINE	0	2.52616	0.704453	0.862894	0.928571	5	65	0.00351644	0.996484	0.0319426	1
deloc_trans	ES	MSTRG.67344	intergenic	UTL67344	cre	dELS	0	2.52616	0.704453	0.862894	0.928571	5	65	0.00351644	0.996484	0.0319426	1
deloc_trans	ES	MSTRG.74154	intergenic	UTL74154	repeat	ambiguous	0	2.53227	0.554094	0.872703	0.922222	7	83	0.00350872	0.996491	0.0319426	1
deloc_trans	ES	MSTRG.41502	intergenic	UTL41502	repeat	ambiguous	0	2.64297	0.45999	0.891823	0.955882	3	65	0.00352589	0.996474	0.0319646	1
deloc_trans	ES	MSTRG.46284	intergenic	UTL46284	repeat	ambiguous	0	2.45043	0.683394	0.837018	0.909091	6	60	0.00352796	0.996472	0.0319646	1
deloc_trans	ES	MSTRG.4746	intergenic	UTL4746	intergenic	intergenic	0	2.37985	0.594472	0.850077	0.871921	26	177	0.00352894	0.996471	0.0319646	1
deloc_trans	ES	MSTRG.66964	intergenic	UTL66964	repeat	SINE	0	2.46043	0.476086	0.865678	0.89781	14	123	0.00352308	0.996477	0.0319646	1
deloc_trans	ES	ENSG00000232560.6	introns	LINC01549	lncRNA	lncRNA	0	4.16645	0.78278	0.96546	0.980831	6	307	3.70566e-05	0.999963	0.0320108	1
deloc_trans	ES	MSTRG.73681	intergenic	UTL73681	intergenic	intergenic	0	2.53927	0.591924	0.872174	0.926829	6	76	0.00354251	0.996457	0.0320447	1
deloc_trans	ES	MSTRG.8321	intergenic	UTL8321	intergenic	intergenic	0	2.61585	1.15027	0.875361	0.962264	2	51	0.00354284	0.996457	0.0320447	1
deloc_trans	ES	MSTRG.38452	intergenic	UTL38452	intergenic	intergenic	0	2.33795	0.508502	0.834889	0.857143	29	174	0.00355271	0.996447	0.0321112	1
deloc_trans	ES	MSTRG.43308	intergenic	UTL43308	cre	dELS	0	2.54482	0.173913	0.897272	0.912548	23	240	0.00355861	0.996441	0.0321415	1
deloc_trans	ES	MSTRG.43962	intergenic	UTL43962	repeat	SINE	0	2.64887	0.466667	0.88928	0.965517	2	56	0.00356905	0.996431	0.0322129	1
deloc_trans	ES	MSTRG.61918	intergenic	UTL61918	repeat	SINE	0	2.51015	0.734746	0.858459	0.926471	5	63	0.0035716	0.996428	0.032213	1
deloc_trans	ES	MSTRG.827	intergenic	UTL827	intergenic	intergenic	0	2.45829	0.902343	0.842469	0.911765	6	62	0.00357949	0.996421	0.0322612	1
deloc_trans	ES	MSTRG.13652	intergenic	UTL13652	antisense	antisense	0	2.43344	0.391841	0.848071	0.895833	10	86	0.00358381	0.996416	0.0322772	1
deloc_trans	ES	MSTRG.12601	intergenic	UTL12601	intergenic	intergenic	0	2.49418	0.603709	0.846558	0.929825	4	53	0.0035878	0.996412	0.0322902	1
deloc_trans	ES	MSTRG.35448	intergenic	UTL35448	repeat	ambiguous	0	2.37285	0.586733	0.828475	0.873786	13	90	0.00359617	0.996404	0.0323426	1
deloc_trans	ES	MSTRG.23805	intergenic	UTL23805	repeat	SINE	0	2.5782	0.63505	0.871455	0.949153	3	56	0.00359979	0.9964	0.0323521	1
deloc_trans	ES	MSTRG.71665	intergenic	UTL71665	tRNAderived	tRNAderived	2	2.50524	0.498462	0.872388	0.914286	9	96	0.00362205	0.996378	0.0325292	1
deloc_trans	ES	MSTRG.16447	intergenic	UTL16447	antisense	antisense	0	2.39198	0.321491	0.860862	0.877395	32	229	0.00362523	0.996375	0.0325347	1
deloc_trans	ES	ENSG00000285646.1	exons	AL021155.2	lncRNA	lncRNA	2	2.2603	0.805085	0.901828	0.90204	3682	33670	0.000361127	0.999932	0.0325716	1
deloc_trans	ES	MSTRG.59319	intergenic	UTL59319	cre	dELS	0	2.45837	0.542312	0.859302	0.902913	10	93	0.00363222	0.996368	0.0325744	1
deloc_trans	ES	MSTRG.18270	intergenic	UTL18270	repeat	SINE	0	2.51047	0.45967	0.865016	0.923077	6	72	0.00364533	0.996355	0.0326688	1
deloc_trans	ES	MSTRG.14406	intergenic	UTL14406	antisense	antisense	0	2.51776	0.733768	0.85109	0.942308	3	49	0.00365078	0.996349	0.0326946	1
deloc_trans	ES	MSTRG.52809	intergenic	UTL52809	antisense	antisense	0	2.41635	0.534865	0.845806	0.891089	11	90	0.00365499	0.996345	0.0327066	1
deloc_trans	ES	MSTRG.58915	intergenic	UTL58915	intergenic	intergenic	0	2.53363	0.991323	0.857545	0.944444	3	51	0.00366071	0.996339	0.0327066	1
deloc_trans	ES	MSTRG.59896	intergenic	UTL59896	cre	dELS	0	2.53363	0.991323	0.857545	0.944444	3	51	0.00366071	0.996339	0.0327066	1
deloc_trans	ES	MSTRG.67341	intergenic	UTL67341	cre	dELS	0	2.46083	0.502477	0.863382	0.902655	11	102	0.00366243	0.996338	0.0327066	1
deloc_trans	ES	MSTRG.46282	intergenic	UTL46282	repeat	LINE	0	2.34761	0.433528	0.845009	0.86383	32	203	0.00366559	0.996334	0.0327118	1
deloc_trans	ES	ENSG00000247092.6	introns	SNHG10	lncRNA	lncRNA	1	2.45298	0.32999	0.863436	0.869576	152	2086	3.99848e-05	0.99918	0.0327223	1
deloc_trans	ES	MSTRG.59405	intergenic	UTL59405	tRNAderived	tRNAderived	2	1.72139	0.31624	0.823113	0.844308	175	956	0.00368544	0.999086	0.0328657	1
deloc_trans	ES	MSTRG.73746	intergenic	UTL73746	repeat	ambiguous	0	2.55209	0.724328	0.87066	0.939394	4	62	0.00368876	0.996311	0.0328722	1
deloc_trans	ES	MSTRG.10119	intergenic	UTL10119	cre	dELS	0	2.50832	0.491181	0.875138	0.915888	9	98	0.00370953	0.99629	0.0330341	1
deloc_trans	ES	MSTRG.28964	intergenic	UTL28964	antisense	antisense	0	2.51988	0.364309	0.865613	0.929577	5	66	0.00372036	0.99628	0.0331073	1
deloc_trans	ES	MSTRG.12947	intergenic	UTL12947	antisense	antisense	0	2.43569	0.421457	0.846167	0.902439	8	74	0.00372471	0.996275	0.0331228	1
deloc_trans	ES	MSTRG.53056	intergenic	UTL53056	antisense	antisense	0	2.46229	0.745245	0.843377	0.919355	5	57	0.00373316	0.996267	0.0331746	1
deloc_trans	ES	MSTRG.63974	intergenic	UTL63974	intergenic	intergenic	0	2.53723	0.939271	0.860844	0.945455	3	52	0.00374009	0.99626	0.033213	1
deloc_trans	ES	MSTRG.24767	intergenic	UTL24767	cre	pELS	0	2.42814	0.240788	0.879267	0.889157	46	369	0.00374885	0.996251	0.0332209	1
deloc_trans	ES	MSTRG.53597	intergenic	UTL53597	antisense	antisense	0	2.40273	0.517531	0.845352	0.88785	12	95	0.00374816	0.996252	0.0332209	1
deloc_trans	ES	MSTRG.59500	intergenic	UTL59500	intergenic	intergenic	0	2.43239	0.497904	0.859441	0.895161	13	111	0.00374728	0.996253	0.0332209	1
deloc_trans	ES	ENSG00000225595.2	introns	LINC01623	lncRNA	lncRNA	2	2.54438	0.657337	0.885441	0.918335	33	359	4.48778e-05	0.999991	0.0332288	1
deloc_trans	ES	ENSG00000230530.1	introns	LIMD1-AS1	lncRNA	lncRNA	2	2.47944	0.588463	0.891397	0.895715	609	5558	4.38938e-05	0.999993	0.0332288	1
deloc_trans	ES	MSTRG.14614	intergenic	UTL14614	cre	pELS	0	2.49062	0.606482	0.850131	0.931034	4	54	0.00376289	0.996237	0.0332756	1
deloc_trans	ES	MSTRG.55787	intergenic	UTL55787	repeat	LTR	0	2.50289	0.995281	0.848094	0.941176	3	48	0.00376213	0.996238	0.0332756	1
deloc_trans	ES	MSTRG.9528	intergenic	UTL9528	antisense	antisense	0	2.492	0.459286	0.875473	0.910569	11	112	0.00375864	0.996241	0.0332756	1
deloc_trans	ES	MSTRG.15340	intergenic	UTL15340	repeat	SINE	0	2.39939	0.343541	0.854254	0.884354	17	130	0.00376714	0.996233	0.03329	1
deloc_trans	ES	MSTRG.73463	intergenic	UTL73463	cre	pELS	0	2.49746	0.514039	0.870749	0.916667	8	88	0.00378737	0.996213	0.0334454	1
deloc_trans	ES	MSTRG.38603	intergenic	UTL38603	antisense	antisense	0	2.3772	0.600315	0.828023	0.876289	12	85	0.00379318	0.996207	0.0334502	1
deloc_trans	ES	MSTRG.8837	intergenic	UTL8837	repeat	SINE	0	2.59237	1.12771	0.873357	0.961538	2	50	0.00379167	0.996208	0.0334502	1
deloc_trans	ES	ENSG00000161381.13	exons	PLXDC1	mRNA	mRNA	1	2.10728	0.228007	0.835375	0.865075	27	318	0.000374272	0.986662	0.0335244	1
deloc_trans	ES	MSTRG.3939	intergenic	UTL3939	readthrough	readthrough	0	2.39176	0.676757	0.842299	0.885714	12	93	0.0038103	0.99619	0.0335474	1
deloc_trans	ES	MSTRG.49067	intergenic	UTL49067	repeat	SINE	0	2.35321	0.456795	0.838992	0.869863	19	127	0.00381479	0.996185	0.0335474	1
deloc_trans	ES	MSTRG.53475	intergenic	UTL53475	intergenic	intergenic	0	2.40252	0.528922	0.844417	0.89	11	89	0.00381337	0.996187	0.0335474	1
deloc_trans	ES	MSTRG.957	intergenic	UTL957	antisense	antisense	0	2.39176	0.676757	0.842299	0.885714	12	93	0.0038103	0.99619	0.0335474	1
deloc_trans	ES	MSTRG.36639	intergenic	UTL36639	cre	PLS	0	2.38147	0.616366	0.827505	0.879121	11	80	0.00382077	0.996179	0.0335767	1
deloc_trans	DE	ENSG00000277075.2	exons	HIST1H2AE	mRNA	mRNA	0	1.84234	0.420433	0.866025	0.871818	249	2144	0.000333955	0.999694	0.033577	1
deloc_trans	ES	MSTRG.49149	intergenic	UTL49149	cre	dELS	0	2.35796	0.466316	0.838135	0.87218	17	116	0.00382371	0.996176	0.0335792	1
deloc_trans	ES	MSTRG.35929	intergenic	UTL35929	repeat	LINE	0	2.305	0.488944	0.835477	0.852273	39	225	0.0038507	0.996149	0.0337929	1
deloc_trans	ES	MSTRG.75872	intergenic	UTL75872	repeat	SINE	0	2.77277	1.48414	0.920181	0.965517	3	84	0.00386052	0.996139	0.0338557	1
deloc_trans	ES	MSTRG.36232	intergenic	UTL36232	cre	dELS	0	2.31184	0.499422	0.831651	0.854922	28	165	0.0038707	0.996129	0.0339215	1
deloc_trans	ES	MSTRG.27335	intergenic	UTL27335	antisense	antisense	0	2.53776	0.487585	0.8642	0.946429	3	53	0.00387618	0.996124	0.033946	1
deloc_trans	ES	MSTRG.77349	intergenic	UTL77349	intergenic	intergenic	0	2.81541	3.28632	0.919905	0.984127	1	62	0.00388127	0.996119	0.0339671	1
deloc_trans	ES	MSTRG.64752	intergenic	UTL64752	cre	PLS	0	2.48839	0.682777	0.859406	0.926471	5	63	0.00393422	0.996066	0.0344068	1
deloc_trans	ES	MSTRG.65335	intergenic	UTL65335	cre	dELS	0	2.50105	0.772189	0.859112	0.934426	4	57	0.00395493	0.996045	0.034564	1
deloc_trans	ES	MSTRG.1697	intergenic	UTL1697	repeat	ambiguous	0	2.36984	0.642452	0.841763	0.880342	14	103	0.00396271	0.996037	0.0346082	1
deloc_trans	ES	MSTRG.52171	intergenic	UTL52171	repeat	ambiguous	0	2.37747	0.497836	0.843672	0.883929	13	99	0.00399039	0.99601	0.034826	1
deloc_trans	ES	MSTRG.57121	intergenic	UTL57121	antisense	antisense	0	2.35588	0.430992	0.854409	0.873874	28	194	0.00400529	0.995995	0.034932	1
deloc_trans	ES	MSTRG.19547	intergenic	UTL19547	intergenic	intergenic	0	2.52214	0.663968	0.861718	0.945455	3	52	0.00400966	0.99599	0.0349461	1
deloc_trans	ES	MSTRG.14401	intergenic	UTL14401	repeat	SINE	0	2.42223	0.421168	0.848799	0.903614	8	75	0.00402451	0.995975	0.0350514	1
deloc_trans	ES	MSTRG.53072	intergenic	UTL53072	repeat	SINE	0	2.42514	0.664619	0.841018	0.910448	6	61	0.00402782	0.995972	0.0350562	1
deloc_trans	ES	MSTRG.20918	intergenic	UTL20918	intergenic	intergenic	0	2.41575	0.312141	0.855668	0.897196	11	96	0.00403127	0.995969	0.0350621	1
deloc_trans	DE	MSTRG.43711	intergenic	UTL43711	intergenic	intergenic	0	2.1369	0.458258	0.920426	0.963715	10	240	0.000657826	0.999872	0.0351749	1
deloc_trans	ES	MSTRG.42162	intergenic	UTL42162	intergenic	intergenic	0	2.54588	0.285093	0.889242	0.930693	7	94	0.00405287	0.995947	0.0352258	1
deloc_trans	ES	MSTRG.4836	intergenic	UTL4836	intergenic	intergenic	0	2.40574	0.810861	0.838375	0.902778	7	65	0.00407128	0.995929	0.0353616	1
deloc_trans	ES	MSTRG.49745	intergenic	UTL49745	cre	dELS	0	2.41034	0.616368	0.84083	0.90411	7	66	0.00408116	0.995919	0.0354231	1
deloc_trans	ES	MSTRG.12378	intergenic	UTL12378	cre	dELS	0	2.38965	0.378172	0.843687	0.892473	10	83	0.00409622	0.995904	0.0355295	1
deloc_trans	ES	MSTRG.70049	intergenic	UTL70049	intergenic	intergenic	0	2.37767	0.384772	0.844327	0.886792	12	94	0.00410092	0.995899	0.035546	1
deloc_trans	ES	MSTRG.59157	intergenic	UTL59157	intergenic	intergenic	0	2.43143	0.568553	0.854734	0.906977	8	78	0.00411153	0.995888	0.0355893	1
deloc_trans	ES	MSTRG.59204	intergenic	UTL59204	intergenic	intergenic	0	2.41114	0.508915	0.855783	0.897196	11	96	0.00411059	0.995889	0.0355893	1
deloc_trans	ES	MSTRG.58015	intergenic	UTL58015	repeat	SINE	0	2.45573	0.808666	0.845102	0.928571	4	52	0.00411914	0.995881	0.0356308	1
deloc_trans	DE	MSTRG.3857	intergenic	UTL3857	tRNAderived	tRNAderived	2	1.8218	1.02541	0.834796	0.903575	15	141	0.000669955	0.999603	0.0356537	1
deloc_trans	ES	MSTRG.29658	intergenic	UTL29658	cre	dELS	0	2.51511	0.478386	0.862126	0.945455	3	52	0.00414153	0.995858	0.0358001	1
deloc_trans	ES	MSTRG.66825	intergenic	UTL66825	repeat	SINE	0	2.45853	0.614138	0.857953	0.918919	6	68	0.00414525	0.995855	0.0358079	1
deloc_trans	ES	MSTRG.26568	intergenic	UTL26568	cre	PLS	0	2.40557	0.246138	0.868291	0.891304	20	164	0.00415056	0.995849	0.0358217	1
deloc_trans	ES	MSTRG.29845	intergenic	UTL29845	cre	PLS	0	2.4432	0.272925	0.863282	0.908163	9	89	0.00415734	0.995843	0.0358217	1
deloc_trans	ES	MSTRG.64609	intergenic	UTL64609	repeat	LINE	0	2.43844	0.541887	0.858434	0.909091	8	80	0.00415541	0.995845	0.0358217	1
deloc_trans	ES	MSTRG.70075	intergenic	UTL70075	cre	pELS	0	2.43102	0.550143	0.841675	0.918033	5	56	0.00415815	0.995842	0.0358217	1
deloc_trans	ES	MSTRG.5333	intergenic	UTL5333	intergenic	intergenic	0	2.32853	0.57488	0.844009	0.868132	24	158	0.004163	0.995837	0.0358391	1
deloc_trans	DE	ENSG00000129538.13	exons	RNASE1	mRNA	mRNA	0	1.85575	0.34242	0.867166	0.893144	36	457	0.00035926	0.995383	0.0358805	1
deloc_trans	ES	MSTRG.33052	intergenic	UTL33052	cre	PLS	0	2.56292	0.472209	0.871663	0.960784	2	49	0.00417205	0.995828	0.0358927	1
deloc_trans	ES	MSTRG.42916	intergenic	UTL42916	cre	PLS	0	2.50984	0.168285	0.892642	0.916667	14	154	0.00417535	0.995825	0.0358967	1
deloc_trans	ES	MSTRG.1088	intergenic	UTL1088	repeat	ambiguous	0	2.34814	0.622908	0.840329	0.877049	15	107	0.00418524	0.995815	0.035933	1
deloc_trans	ES	MSTRG.22023	intergenic	UTL22023	intergenic	intergenic	0	2.45526	0.429194	0.852672	0.923077	5	60	0.00418379	0.995816	0.035933	1
deloc_trans	ES	MSTRG.34320	intergenic	UTL34320	repeat	SINE	0	2.49542	0.240923	0.87177	0.925926	6	75	0.0041998	0.9958	0.0359691	1
deloc_trans	ES	MSTRG.39646	intergenic	UTL39646	cre	dELS	0	2.29126	0.497908	0.827346	0.854545	24	141	0.00420258	0.995797	0.0359691	1
deloc_trans	ES	MSTRG.40178	intergenic	UTL40178	cre	dELS	0	2.39886	0.776878	0.823294	0.901639	6	55	0.00420313	0.995797	0.0359691	1
deloc_trans	ES	MSTRG.49458	intergenic	UTL49458	repeat	SINE	0	2.38364	0.552033	0.840454	0.894118	9	76	0.00420363	0.995796	0.0359691	1
deloc_trans	ES	MSTRG.58246	intergenic	UTL58246	repeat	SINE	0	2.43545	0.709138	0.844636	0.919355	5	57	0.00419404	0.995806	0.0359691	1
deloc_trans	ES	MSTRG.63583	intergenic	UTL63583	repeat	LTR	0	2.47987	0.758642	0.857116	0.933333	4	56	0.00420972	0.99579	0.0359969	1
deloc_trans	ES	MSTRG.27255	intergenic	UTL27255	intergenic	intergenic	0	2.43096	0.262192	0.863121	0.904762	10	95	0.00422708	0.995773	0.036121	1
deloc_trans	ES	MSTRG.32209	intergenic	UTL32209	cre	dELS	0	2.53349	0.353354	0.870864	0.948276	3	55	0.00427039	0.99573	0.0363552	1
deloc_trans	ES	MSTRG.44011	intergenic	UTL44011	cre	dELS	0	2.58329	0.441667	0.884164	0.963636	2	53	0.00427168	0.995728	0.0363552	1
deloc_trans	ES	MSTRG.46121	intergenic	UTL46121	cre	dELS	0	2.38863	0.649225	0.830415	0.904762	6	57	0.00426688	0.995733	0.0363552	1
deloc_trans	ES	MSTRG.50584	intergenic	UTL50584	repeat	SINE	0	2.37153	0.529516	0.840273	0.89011	10	81	0.00427031	0.99573	0.0363552	1
deloc_trans	ES	MSTRG.59246	intergenic	UTL59246	tRNAderived	tRNAderived	2	1.68235	0.310434	0.836566	0.841807	490	2550	0.00427026	0.998972	0.0363552	1
deloc_trans	ES	MSTRG.9266	intergenic	UTL9266	antisense	antisense	0	2.48614	0.556338	0.870095	0.925	6	74	0.00426697	0.995733	0.0363552	1
deloc_trans	ES	MSTRG.61695	intergenic	UTL61695	repeat	SINE	0	2.39234	0.490802	0.854868	0.893805	12	101	0.00428073	0.995719	0.0364077	1
deloc_trans	ES	MSTRG.6186	intergenic	UTL6186	repeat	ambiguous	0	2.4105	0.943094	0.836024	0.915254	5	54	0.00429738	0.995703	0.0365249	1
deloc_trans	ES	MSTRG.15549	intergenic	UTL15549	antisense	antisense	0	2.44562	0.584019	0.845642	0.928571	4	52	0.0043057	0.995694	0.036571	1
deloc_trans	ES	MSTRG.4763	intergenic	UTL4763	antisense	antisense	0	2.42312	1.06971	0.835706	0.924528	4	49	0.00431686	0.995683	0.0366168	1
deloc_trans	ES	MSTRG.75348	intergenic	UTL75348	repeat	SINE	0	2.72817	1.43114	0.917607	0.964286	3	81	0.00431563	0.995684	0.0366168	1
deloc_trans	ES	ENSG00000107281.9	exons	NPDC1	mRNA	mRNA	0	2.19037	0.427139	0.867821	0.89688	35	285	0.000412533	0.999912	0.0366985	1
deloc_trans	ES	MSTRG.20907	intergenic	UTL20907	cre	dELS	0	2.43055	0.387466	0.851662	0.915493	6	65	0.00434247	0.995658	0.0367778	1
deloc_trans	ES	MSTRG.24761	intergenic	UTL24761	cre	dELS	1	2.40462	0.259432	0.864516	0.896296	14	121	0.00434745	0.995653	0.0367778	1
deloc_trans	ES	MSTRG.44261	intergenic	UTL44261	antisense	antisense	0	2.55815	0.333334	0.883814	0.952381	3	60	0.00434416	0.995656	0.0367778	1
deloc_trans	ES	MSTRG.73672	intergenic	UTL73672	antisense	antisense	0	2.513	0.825578	0.865618	0.946429	3	53	0.00434592	0.995654	0.0367778	1
deloc_trans	ES	MSTRG.62637	intergenic	UTL62637	intergenic	intergenic	0	2.42122	0.591462	0.852591	0.910256	7	71	0.00435247	0.995648	0.0367958	1
deloc_trans	ES	MSTRG.40007	intergenic	UTL40007	intergenic	intergenic	0	2.4004	0.847503	0.821891	0.909091	5	50	0.00436893	0.995631	0.0369104	1
deloc_trans	ES	MSTRG.33273	intergenic	UTL33273	repeat	ambiguous	0	2.5073	0.293926	0.870143	0.938462	4	61	0.00437936	0.995621	0.0369738	1
deloc_trans	ES	MSTRG.24278	intergenic	UTL24278	cre	pELS	0	2.49198	0.501803	0.865401	0.936508	4	59	0.00439593	0.995604	0.037089	1
deloc_trans	ES	MSTRG.46595	intergenic	UTL46595	repeat	SINE	0	2.34319	0.51938	0.830502	0.883721	10	76	0.00441324	0.995587	0.0371856	1
deloc_trans	ES	MSTRG.63276	intergenic	UTL63276	antisense	antisense	0	2.44951	0.661102	0.855738	0.924242	5	61	0.00441217	0.995588	0.0371856	1
deloc_trans	ES	MSTRG.27525	intergenic	UTL27525	intergenic	intergenic	0	2.49207	0.469186	0.859989	0.944444	3	51	0.00442869	0.995571	0.037291	1
deloc_trans	ES	ENSG00000249532.5	exons	AC106864.1	lncRNA	lncRNA	0	2.1684	0.495587	0.879001	0.880735	1374	12564	0.000422591	0.999909	0.0373375	1
deloc_trans	ES	MSTRG.13131	intergenic	UTL13131	intergenic	intergenic	0	2.40913	0.501192	0.839458	0.916667	5	55	0.00444308	0.995557	0.0373727	1
deloc_trans	ES	MSTRG.29748	intergenic	UTL29748	cre	dELS	0	2.4071	0.250902	0.86184	0.900901	11	100	0.0044575	0.995543	0.0373727	1
deloc_trans	ES	MSTRG.47398	intergenic	UTL47398	intergenic	intergenic	0	2.42784	0.820073	0.831451	0.923077	4	48	0.00445617	0.995544	0.0373727	1
deloc_trans	ES	MSTRG.48154	intergenic	UTL48154	repeat	SimpleRepeat	0	2.30264	0.438811	0.833703	0.865248	19	122	0.00445887	0.995541	0.0373727	1
deloc_trans	ES	MSTRG.4821	intergenic	UTL4821	intergenic	intergenic	0	2.30515	0.562364	0.842162	0.865591	25	161	0.0044508	0.995549	0.0373727	1
deloc_trans	ES	MSTRG.48875	intergenic	UTL48875	intergenic	intergenic	0	2.42784	0.820073	0.831451	0.923077	4	48	0.00445617	0.995544	0.0373727	1
deloc_trans	ES	MSTRG.78011	intergenic	UTL78011	intergenic	intergenic	0	2.65075	0.76718	0.923146	0.935374	19	275	0.00445902	0.995541	0.0373727	1
deloc_trans	ES	MSTRG.59341	intergenic	UTL59341	intergenic	intergenic	0	2.39496	0.531297	0.852303	0.901099	9	82	0.0044779	0.995522	0.0375061	1
deloc_trans	ES	MSTRG.24678	intergenic	UTL24678	repeat	ambiguous	0	2.48854	0.510287	0.860198	0.944444	3	51	0.00450052	0.995499	0.0376493	1
deloc_trans	ES	MSTRG.6476	intergenic	UTL6476	repeat	ambiguous	0	2.29895	0.556283	0.842516	0.864322	27	172	0.00450199	0.995498	0.0376493	1
deloc_trans	ES	MSTRG.75534	intergenic	UTL75534	repeat	SINE	0	2.75571	3.1273	0.916418	0.983333	1	59	0.00450391	0.995496	0.0376493	1
deloc_trans	ES	MSTRG.58580	intergenic	UTL58580	repeat	LINE	0	2.43114	0.688095	0.850881	0.921875	5	59	0.00451789	0.995482	0.0377413	1
deloc_trans	ES	MSTRG.32167	intergenic	UTL32167	cre	pELS	0	2.51164	0.346929	0.868947	0.947368	3	54	0.00454558	0.995454	0.0379227	1
deloc_trans	ES	MSTRG.55716	intergenic	UTL55716	cre	dELS	0	2.36941	0.532199	0.843054	0.895349	9	77	0.00454279	0.995457	0.0379227	1
deloc_trans	ES	MSTRG.66482	intergenic	UTL66482	antisense	antisense	0	2.39271	0.487698	0.856171	0.9	10	90	0.00455833	0.995442	0.0380041	1
deloc_trans	ES	MSTRG.73801	intergenic	UTL73801	repeat	SINE	0	2.42549	0.467309	0.865401	0.909091	9	90	0.00456778	0.995432	0.0380578	1
deloc_trans	ES	MSTRG.1875	intergenic	UTL1875	repeat	SINE	0	2.38817	0.925629	0.833647	0.913793	5	53	0.00459672	0.995403	0.0381736	1
deloc_trans	ES	MSTRG.3962	intergenic	UTL3962	snRNAderived	snRNAderived	2	2.34896	0.708291	0.83483	0.890244	9	73	0.00459489	0.995405	0.0381736	1
deloc_trans	ES	MSTRG.5602	intergenic	UTL5602	repeat	LINE	0	2.34896	0.708291	0.83483	0.890244	9	73	0.00459489	0.995405	0.0381736	1
deloc_trans	ES	MSTRG.62013	intergenic	UTL62013	tRNAderived	tRNAderived	2	2.34558	0.435814	0.855378	0.881988	19	142	0.00459439	0.995406	0.0381736	1
deloc_trans	ES	MSTRG.75237	intergenic	UTL75237	cre	dELS	0	2.66346	1.0601	0.915942	0.952381	5	100	0.00459075	0.995409	0.0381736	1
deloc_trans	ES	MSTRG.2282	intergenic	UTL2282	intergenic	intergenic	0	2.32049	0.617502	0.836663	0.876106	14	99	0.0046068	0.995393	0.0382322	1
deloc_trans	DE	ENSG00000261889.1	exons	AC108134.2	lncRNA	lncRNA	2	2.01199	0.363447	0.903743	0.923372	37	459	0.000385937	0.99984	0.0382896	1
deloc_trans	ES	MSTRG.76789	intergenic	UTL76789	intergenic	intergenic	0	2.65364	0.980595	0.916277	0.948718	6	111	0.00461821	0.995382	0.0383018	1
deloc_trans	ES	MSTRG.72208	intergenic	UTL72208	repeat	SINE	0	2.49038	0.810001	0.863565	0.945455	3	52	0.00463813	0.995362	0.0384419	1
deloc_trans	ES	MSTRG.3165	intergenic	UTL3165	intergenic	intergenic	0	2.3987	1.04788	0.833096	0.923077	4	48	0.00464544	0.995355	0.0384774	1
deloc_trans	ES	MSTRG.6179	intergenic	UTL6179	intergenic	intergenic	0	2.33151	0.658896	0.835105	0.882979	11	83	0.00465656	0.995343	0.0385443	1
deloc_trans	ES	MSTRG.28824	intergenic	UTL28824	intergenic	intergenic	0	2.45637	0.386388	0.858311	0.933333	4	56	0.0046726	0.995327	0.0385763	1
deloc_trans	ES	MSTRG.47747	intergenic	UTL47747	intergenic	intergenic	0	2.33203	0.531529	0.828167	0.886076	9	70	0.00466505	0.995335	0.0385763	1
deloc_trans	ES	MSTRG.59105	intergenic	UTL59105	repeat	SINE	0	2.33648	0.42763	0.855662	0.88	21	154	0.00466667	0.995333	0.0385763	1
deloc_trans	ES	MSTRG.62838	intergenic	UTL62838	intergenic	intergenic	0	2.40772	0.622007	0.849993	0.914286	6	64	0.00467075	0.995329	0.0385763	1
deloc_trans	ES	MSTRG.48527	intergenic	UTL48527	antisense	antisense	0	2.28238	0.426308	0.832829	0.861842	21	131	0.00467867	0.995321	0.0386013	1
deloc_trans	ES	MSTRG.60613	intergenic	UTL60613	repeat	SINE	0	2.3799	0.524818	0.850839	0.9	9	81	0.00468206	0.995318	0.0386041	1
deloc_trans	ES	MSTRG.41749	intergenic	UTL41749	repeat	SINE	0	2.52314	0.355608	0.884003	0.943662	4	67	0.00469153	0.995308	0.0386571	1
deloc_trans	ES	MSTRG.7368	intergenic	UTL7368	cre	dELS	0	2.4329	0.479278	0.86766	0.913978	8	85	0.00471031	0.99529	0.0387867	1
deloc_trans	ES	MSTRG.27989	intergenic	UTL27989	intergenic	intergenic	0	2.46862	0.459986	0.857786	0.943396	3	50	0.00473974	0.99526	0.0390037	1
deloc_trans	ES	ENSG00000251562.8	exons	MALAT1	lncRNA	lncRNA	0	2.3686	0.548732	0.922915	0.922961	12987	151852	0.000446009	0.999906	0.0391403	1
deloc_trans	ES	MSTRG.66595	intergenic	UTL66595	repeat	SINE	0	2.39163	0.521566	0.854	0.905882	8	77	0.00476922	0.995231	0.0392208	1
deloc_trans	ES	MSTRG.58490	intergenic	UTL58490	repeat	SINE	0	2.41063	0.676432	0.84886	0.920635	5	58	0.004799	0.995201	0.0394401	1
deloc_trans	ES	MSTRG.63422	intergenic	UTL63422	cre	PLS	0	2.39788	0.549628	0.853433	0.910256	7	71	0.00480594	0.995194	0.0394716	1
deloc_trans	ES	ENSG00000201839.1	exons	SNORD114-3	ncRNA	snoRNA	1	3.21471	1.39488	0.909171	0.975	2	78	0.000453031	0.999547	0.0394897	1
deloc_trans	ES	MSTRG.35068	intergenic	UTL35068	cre	dELS	0	2.27335	0.532716	0.818302	0.862745	14	88	0.00483844	0.995162	0.0397128	1
deloc_trans	ES	MSTRG.13634	intergenic	UTL13634	tRNAderived	tRNAderived	2	2.28005	0.29207	0.857964	0.865052	78	500	0.0048771	0.995123	0.0398463	1
deloc_trans	ES	MSTRG.1390	intergenic	UTL1390	repeat	LINE	0	2.31658	0.650957	0.833522	0.88172	11	82	0.0048718	0.995128	0.0398463	1
deloc_trans	ES	MSTRG.29009	intergenic	UTL29009	repeat	SINE	0	2.41487	0.308191	0.85727	0.917808	6	67	0.00488114	0.995119	0.0398463	1
deloc_trans	ES	MSTRG.4649	intergenic	UTL4649	repeat	SINE	0	2.26333	0.531535	0.845968	0.858896	46	280	0.00487585	0.995124	0.0398463	1
deloc_trans	ES	MSTRG.5447	intergenic	UTL5447	repeat	SINE	0	2.35698	0.829574	0.831824	0.904762	6	57	0.00486954	0.99513	0.0398463	1
deloc_trans	ES	MSTRG.56781	intergenic	UTL56781	antisense	antisense	0	2.36308	0.577618	0.840023	0.902778	7	65	0.00486828	0.995132	0.0398463	1
deloc_trans	ES	MSTRG.59096	intergenic	UTL59096	cre	PLS	0	1.65025	0.310416	0.838504	0.840987	612	3064	0.0048745	0.998598	0.0398463	1
deloc_trans	ES	MSTRG.67625	intergenic	UTL67625	repeat	SINE	0	2.40389	0.587044	0.85274	0.915493	6	65	0.00486689	0.995133	0.0398463	1
deloc_trans	ES	MSTRG.7746	intergenic	UTL7746	intergenic	intergenic	0	2.3605	0.362372	0.874419	0.889299	30	241	0.00488298	0.995117	0.0398463	1
deloc_trans	ES	MSTRG.52705	intergenic	UTL52705	repeat	LINE	0	2.38634	0.784469	0.833797	0.923077	4	48	0.00489715	0.995103	0.0399361	1
deloc_trans	DE	ENSG00000240024.5	exons	LINC00888	ncRNA	pseudogene	0	1.7765	0.430617	0.860749	0.862492	777	4898	0.000406343	0.999926	0.0400488	1
deloc_trans	ES	MSTRG.18381	intergenic	UTL18381	cre	DNase-H3K4me3	0	2.45177	0.625662	0.855086	0.942308	3	49	0.00492025	0.99508	0.0400988	1
deloc_trans	ES	MSTRG.16558	intergenic	UTL16558	antisense	antisense	0	2.39906	0.561557	0.840881	0.925926	4	50	0.00494291	0.995057	0.0402317	1
deloc_trans	ES	MSTRG.3302	intergenic	UTL3302	cre	PLS	0	2.28682	0.580445	0.835447	0.869231	17	113	0.00494243	0.995058	0.0402317	1
deloc_trans	ES	MSTRG.17405	intergenic	UTL17405	cre	dELS	0	2.30936	0.322895	0.844759	0.877863	16	115	0.00497895	0.995021	0.0404065	1
deloc_trans	ES	MSTRG.26708	intergenic	UTL26708	intergenic	intergenic	0	2.41076	0.335189	0.857433	0.917808	6	67	0.00496782	0.995032	0.0404065	1
deloc_trans	ES	MSTRG.27452	intergenic	UTL27452	repeat	SINE	0	2.43488	0.379489	0.856276	0.932203	4	55	0.00497234	0.995028	0.0404065	1
deloc_trans	ES	MSTRG.59114	intergenic	UTL59114	intergenic	intergenic	0	2.41221	0.758071	0.847436	0.928571	4	52	0.00498031	0.99502	0.0404065	1
deloc_trans	ES	MSTRG.59848	intergenic	UTL59848	antisense	antisense	0	2.41221	0.758071	0.847436	0.928571	4	52	0.00498031	0.99502	0.0404065	1
deloc_trans	ES	MSTRG.17191	intergenic	UTL17191	intergenic	intergenic	0	2.38211	0.49417	0.840763	0.916667	5	55	0.00498405	0.995016	0.040411	1
deloc_trans	ES	MSTRG.54902	intergenic	UTL54902	intergenic	intergenic	0	2.3372	0.518375	0.83975	0.892857	9	75	0.00500207	0.994998	0.0405312	1
deloc_trans	ES	MSTRG.28475	intergenic	UTL28475	intergenic	intergenic	0	2.36121	0.236893	0.858453	0.895652	12	103	0.00502029	0.99498	0.0406528	1
deloc_trans	ES	MSTRG.48271	intergenic	UTL48271	intergenic	intergenic	0	2.2836	0.462605	0.826995	0.871287	13	88	0.00503277	0.994967	0.0407279	1
deloc_trans	ES	ENSG00000130726.11	exons	TRIM28	mRNA	mRNA	0	2.20545	0.173336	0.890907	0.897927	110	1034	0.000471929	0.999578	0.0408628	1
deloc_trans	ES	MSTRG.45005	intergenic	UTL45005	antisense	antisense	0	2.29065	0.484589	0.825823	0.876404	11	78	0.00508368	0.994916	0.0410485	1
deloc_trans	ES	MSTRG.57393	intergenic	UTL57393	intergenic	intergenic	0	2.38522	0.762012	0.837825	0.924528	4	49	0.0050799	0.99492	0.0410485	1
deloc_trans	ES	MSTRG.57556	intergenic	UTL57556	repeat	SINE	0	2.37077	0.671815	0.837968	0.915254	5	54	0.00508534	0.994915	0.0410485	1
deloc_trans	ES	MSTRG.58991	intergenic	UTL58991	repeat	ambiguous	0	2.36876	0.56647	0.84744	0.906667	7	68	0.00508084	0.994919	0.0410485	1
deloc_trans	ES	MSTRG.1674	intergenic	UTL1674	intergenic	intergenic	0	2.3082	0.663659	0.831586	0.883721	10	76	0.0050893	0.994911	0.0410543	1
deloc_trans	ES	MSTRG.15587	intergenic	UTL15587	intergenic	intergenic	0	2.3285	0.363889	0.841541	0.89011	10	81	0.00509865	0.994901	0.0410825	1
deloc_trans	ES	MSTRG.64554	intergenic	UTL64554	intergenic	intergenic	0	2.41423	0.718	0.850782	0.929825	4	53	0.00509927	0.994901	0.0410825	1
deloc_trans	ES	MSTRG.10781	intergenic	UTL10781	antisense	antisense	0	2.3765	0.546755	0.834356	0.923077	4	48	0.00510662	0.994893	0.0410895	1
deloc_trans	ES	MSTRG.13059	intergenic	UTL13059	repeat	SINE	0	2.3765	0.546755	0.834356	0.923077	4	48	0.00510662	0.994893	0.0410895	1
deloc_trans	ES	MSTRG.21385	intergenic	UTL21385	antisense	antisense	0	2.3548	0.326366	0.84668	0.901235	8	73	0.00512991	0.99487	0.0412507	1
deloc_trans	ES	MSTRG.6678	intergenic	UTL6678	repeat	LTR	0	2.3289	0.760962	0.830197	0.897059	7	61	0.00513571	0.994864	0.0412712	1
deloc_trans	ES	MSTRG.59185	intergenic	UTL59185	tRNAderived	tRNAderived	2	2.29641	0.405978	0.868065	0.874404	79	550	0.00514441	0.994856	0.0413149	1
deloc_trans	DE	ENSG00000278705.1	exons	HIST1H4B	mRNA	mRNA	0	1.82331	0.420353	0.868247	0.877838	169	1271	0.000423736	0.999922	0.0414901	1
deloc_trans	ES	MSTRG.35569	intergenic	UTL35569	repeat	SINE	0	2.33166	0.734503	0.815635	0.896552	6	52	0.00518348	0.994817	0.0415498	1
deloc_trans	ES	MSTRG.42054	intergenic	UTL42054	repeat	ambiguous	0	2.48661	0.344993	0.881073	0.942029	4	65	0.00517847	0.994822	0.0415498	1
deloc_trans	ES	MSTRG.42348	intergenic	UTL42348	repeat	LTR	0	2.41982	0.209805	0.886763	0.908108	17	168	0.00518036	0.99482	0.0415498	1
deloc_trans	ES	MSTRG.32011	intergenic	UTL32011	cre	pELS	0	2.44685	0.279471	0.864766	0.935484	4	58	0.0052019	0.994798	0.0416711	1
deloc_trans	ES	MSTRG.78154	intergenic	UTL78154	repeat	ambiguous	0	2.67124	1.74917	0.912855	0.970588	2	66	0.00521231	0.994788	0.0417281	1
deloc_trans	ES	MSTRG.71649	intergenic	UTL71649	cre	dELS	0	2.41672	0.579463	0.859908	0.925373	5	62	0.00523221	0.994768	0.041861	1
deloc_trans	ES	MSTRG.67194	intergenic	UTL67194	antisense	antisense	0	2.35948	0.508019	0.850888	0.903614	8	75	0.00523863	0.994761	0.0418859	1
deloc_trans	ES	MSTRG.5167	intergenic	UTL5167	repeat	SINE	0	2.34237	0.8907	0.828684	0.910714	5	51	0.00527181	0.994728	0.0421247	1
deloc_trans	ES	MSTRG.28962	intergenic	UTL28962	antisense	antisense	0	2.41303	0.372589	0.854182	0.931034	4	54	0.00529515	0.994705	0.0422313	1
deloc_trans	ES	MSTRG.31496	intergenic	UTL31496	repeat	ambiguous	0	2.39814	0.346029	0.848194	0.928571	4	52	0.00529282	0.994707	0.0422313	1
deloc_trans	ES	MSTRG.36143	intergenic	UTL36143	intergenic	intergenic	0	2.31315	0.678003	0.814988	0.888889	7	56	0.00528948	0.994711	0.0422313	1
deloc_trans	ES	ENSG00000131914.10	exons	LIN28A	mRNA	mRNA	0	2.05841	0.535193	0.851588	0.858577	224	1476	0.000495448	0.999872	0.0426151	1
deloc_trans	ES	MSTRG.144	intergenic	UTL144	cre	dELS	0	2.27479	0.604548	0.830949	0.873786	13	90	0.00535747	0.994643	0.0427015	1
deloc_trans	ES	MSTRG.53976	intergenic	UTL53976	readthrough	readthrough	0	2.2515	0.392874	0.853499	0.863309	57	360	0.0053696	0.99463	0.0427196	1
deloc_trans	ES	MSTRG.59214	intergenic	UTL59214	intergenic	intergenic	0	2.33363	0.505381	0.846268	0.896552	9	78	0.00536422	0.994636	0.0427196	1
deloc_trans	ES	MSTRG.63753	intergenic	UTL63753	intergenic	intergenic	0	2.33667	0.466023	0.850787	0.895833	10	86	0.00536984	0.99463	0.0427196	1
deloc_trans	ES	MSTRG.36856	intergenic	UTL36856	repeat	LTR	0	2.22505	0.489669	0.81606	0.852459	18	104	0.00537692	0.994623	0.0427491	1
deloc_trans	ES	MSTRG.20322	intergenic	UTL20322	snRNAderived	snRNAderived	2	2.338	0.321895	0.844994	0.9	8	72	0.00538897	0.994611	0.042818	1
deloc_trans	ES	MSTRG.1968	intergenic	UTL1968	intergenic	intergenic	0	2.30344	0.709504	0.828737	0.890411	8	65	0.00539558	0.994604	0.0428437	1
deloc_trans	DE	MSTRG.27567	intergenic	UTL27567	repeat	SINE	0	1.99282	0.756674	0.895079	0.964809	5	137	0.000810453	0.999746	0.0429273	1
deloc_trans	ES	MSTRG.67787	intergenic	UTL67787	repeat	ambiguous	0	2.34255	0.510847	0.832356	0.912281	5	52	0.00541493	0.994585	0.0429704	1
deloc_trans	ES	MSTRG.59475	intergenic	UTL59475	repeat	LINE	0	2.29958	0.435405	0.848265	0.88189	15	112	0.00542856	0.994571	0.0430516	1
deloc_trans	DE	MSTRG.74341	intergenic	UTL74341	cre	dELS	0	2.72204	2.025	0.935245	0.977444	3	130	0.000817556	0.999182	0.0431002	1
deloc_trans	ES	MSTRG.54632	intergenic	UTL54632	intergenic	intergenic	0	2.36086	0.746461	0.835247	0.923077	4	48	0.00545701	0.994543	0.0432502	1
deloc_trans	ES	ENSG00000158406.4	exons	HIST1H4H	mRNA	mRNA	0	2.11365	0.432385	0.878283	0.880834	450	3232	0.000506368	0.999895	0.0432678	1
deloc_trans	ES	MSTRG.59088	intergenic	UTL59088	cre	pELS	0	1.63682	0.305499	0.837344	0.839633	537	2779	0.00548502	0.998688	0.043438	1
deloc_trans	ES	MSTRG.68736	intergenic	UTL68736	repeat	LINE	0	2.35197	0.577159	0.831665	0.921569	4	47	0.00548755	0.994512	0.043438	1
deloc_trans	ES	MSTRG.33035	intergenic	UTL33035	cre	pELS	0	2.44386	0.327655	0.862844	0.944444	3	51	0.00550761	0.994492	0.0435424	1
deloc_trans	ES	MSTRG.73430	intergenic	UTL73430	readthrough	readthrough	0	1.75777	0.337981	0.878009	0.878452	1780	12771	0.00550619	0.998685	0.0435424	1
deloc_trans	ES	MSTRG.32452	intergenic	UTL32452	cre	dELS	0	2.38129	0.197557	0.863947	0.911111	8	82	0.00551236	0.994488	0.0435528	1
deloc_trans	ES	MSTRG.26421	intergenic	UTL26421	repeat	SINE	0	2.41695	0.48027	0.853386	0.941176	3	48	0.00552848	0.994472	0.0436382	1
deloc_trans	ES	MSTRG.58993	intergenic	UTL58993	intergenic	intergenic	0	2.34986	0.59285	0.844213	0.910448	6	61	0.0055335	0.994467	0.0436382	1
deloc_trans	ES	MSTRG.73622	intergenic	UTL73622	cre	dELS	0	2.39718	0.570116	0.85808	0.924242	5	61	0.0055319	0.994468	0.0436382	1
deloc_trans	ES	ENSG00000173811.10	introns	CCDC13-AS1	lncRNA	lncRNA	0	2.43845	0.688814	0.852471	0.90956	31	328	6.21934e-05	0.999934	0.0439566	1
deloc_trans	ES	MSTRG.41461	intergenic	UTL41461	antisense	antisense	0	2.43639	0.275994	0.879544	0.928571	6	78	0.00558145	0.994419	0.0439832	1
deloc_trans	ES	MSTRG.5076	intergenic	UTL5076	cre	dELS	0	2.26096	0.59783	0.829456	0.872549	13	89	0.00558418	0.994416	0.0439832	1
deloc_trans	ES	MSTRG.23865	intergenic	UTL23865	cre	pELS	0	2.40811	0.467782	0.85766	0.932203	4	55	0.00558884	0.994411	0.0439926	1
deloc_trans	ES	MSTRG.16257	intergenic	UTL16257	repeat	SINE	0	2.26709	0.309187	0.84119	0.873134	17	117	0.0055934	0.994407	0.0440012	1
deloc_trans	DE	ENSG00000109971.13	introns	HSPA8	mRNA	mRNA	2	2.17847	0.439317	0.904533	0.906015	714	6842	4.54169e-05	0.999993	0.0441345	1
deloc_trans	DE	ENSG00000225595.2	introns	LINC01623	lncRNA	lncRNA	2	2.2115	0.692643	0.891294	0.922244	29	347	4.43523e-05	0.999989	0.0441345	1
deloc_trans	DE	ENSG00000251131.1	introns	AC025171.3	lncRNA	lncRNA	0	2.21281	0.806906	0.882317	0.928292	21	267	4.44336e-05	0.999993	0.0441345	1
deloc_trans	ES	MSTRG.75549	intergenic	UTL75549	cre	dELS	0	2.5729	0.918756	0.91137	0.945455	6	104	0.00562464	0.994375	0.0442195	1
deloc_trans	ES	MSTRG.75657	intergenic	UTL75657	repeat	SINE	0	2.55744	0.702318	0.919592	0.929825	24	318	0.00563764	0.994362	0.0442943	1
deloc_trans	ES	MSTRG.39440	intergenic	UTL39440	intergenic	intergenic	0	2.29151	0.665896	0.812463	0.887097	7	55	0.00565464	0.994345	0.0443728	1
deloc_trans	ES	MSTRG.910	intergenic	UTL910	repeat	SINE	0	2.31886	0.873235	0.826091	0.909091	5	50	0.0056525	0.994348	0.0443728	1
deloc_trans	DE	ENSG00000254911.3	exons	SCARNA9	lncRNA	lncRNA	1	1.80126	0.415025	0.852235	0.896495	25	269	0.000456483	0.998034	0.0444063	1
deloc_trans	ES	MSTRG.25704	intergenic	UTL25704	cre	PLS	0	2.3258	0.256508	0.8548	0.895238	11	94	0.00567303	0.994327	0.0444896	1
deloc_trans	ES	MSTRG.24038	intergenic	UTL24038	cre	dELS	0	2.41968	0.555669	0.857046	0.942308	3	49	0.00567735	0.994323	0.0444959	1
deloc_trans	ES	MSTRG.14579	intergenic	UTL14579	antisense	antisense	0	2.35081	0.539095	0.835821	0.923077	4	48	0.00569377	0.994306	0.0445663	1
deloc_trans	ES	MSTRG.29775	intergenic	UTL29775	readthrough	readthrough	0	1.68458	0.176001	0.82528	0.859508	52	271	0.00569836	0.998623	0.0445663	1
deloc_trans	ES	MSTRG.59908	intergenic	UTL59908	repeat	SINE	0	2.36574	0.728914	0.842728	0.925926	4	50	0.00570038	0.9943	0.0445663	1
deloc_trans	ES	MSTRG.8481	intergenic	UTL8481	repeat	SINE	0	2.39707	0.559345	0.860777	0.925373	5	62	0.00569332	0.994307	0.0445663	1
deloc_trans	ES	MSTRG.15047	intergenic	UTL15047	intergenic	intergenic	0	2.31396	0.404321	0.836524	0.9	7	63	0.00570425	0.994296	0.044569	1
deloc_trans	ES	MSTRG.44049	intergenic	UTL44049	repeat	LINE	0	2.44211	0.258334	0.875819	0.939394	4	62	0.00571044	0.99429	0.04459	1
deloc_trans	ES	MSTRG.23598	intergenic	UTL23598	cre	PLS	0	2.32197	0.281884	0.860302	0.892308	14	116	0.00572479	0.994275	0.0446719	1
deloc_trans	ES	MSTRG.41223	intergenic	UTL41223	cre	dELS	0	2.44905	0.334377	0.877993	0.940299	4	63	0.00572797	0.994272	0.0446719	1
deloc_trans	ES	MSTRG.34915	intergenic	UTL34915	repeat	SINE	0	2.25196	0.55473	0.812873	0.86747	11	72	0.00573176	0.994268	0.0446739	1
deloc_trans	ES	ENSG00000132972.18	introns	RNF17	mRNA	mRNA	0	2.41675	0.366417	0.841377	0.872475	35	595	6.60872e-05	0.994609	0.0446778	1
deloc_trans	ES	MSTRG.66769	intergenic	UTL66769	cre	dELS	0	2.34691	0.55995	0.847134	0.911765	6	62	0.00574237	0.994258	0.0447291	1
deloc_trans	ES	MSTRG.18286	intergenic	UTL18286	intergenic	intergenic	0	2.31314	0.320376	0.85189	0.893204	11	92	0.00578605	0.994214	0.0450417	1
deloc_trans	ES	MSTRG.31770	intergenic	UTL31770	intergenic	intergenic	0	2.30009	0.215361	0.847144	0.89	11	89	0.00581639	0.994184	0.0451963	1
deloc_trans	ES	MSTRG.34371	intergenic	UTL34371	readthrough	readthrough	0	1.76187	0.144984	0.880218	0.88106	1042	7268	0.00581447	0.998547	0.0451963	1
deloc_trans	ES	MSTRG.64020	intergenic	UTL64020	repeat	SINE	0	2.3686	0.690906	0.846244	0.927273	4	51	0.00581661	0.994183	0.0451963	1
deloc_trans	ES	MSTRG.6331	intergenic	UTL6331	intergenic	intergenic	0	2.24281	0.580078	0.828372	0.869159	14	93	0.00582024	0.99418	0.0451968	1
deloc_trans	ES	MSTRG.18708	intergenic	UTL18708	repeat	DNA	0	2.37567	0.497976	0.849408	0.928571	4	52	0.00582988	0.99417	0.0452163	1
deloc_trans	ES	MSTRG.9983	intergenic	UTL9983	antisense	antisense	0	2.33869	0.405976	0.862053	0.9	11	99	0.00582761	0.994172	0.0452163	1
deloc_trans	ES	MSTRG.36622	intergenic	UTL36622	cre	pELS	0	2.2612	0.593252	0.811612	0.875	9	63	0.00584257	0.994157	0.0452594	1
deloc_trans	ES	MSTRG.39408	intergenic	UTL39408	repeat	SINE	0	2.2612	0.593252	0.811612	0.875	9	63	0.00584257	0.994157	0.0452594	1
deloc_trans	ES	MSTRG.59134	intergenic	UTL59134	cre	dELS	0	2.30187	0.492422	0.843065	0.894118	9	76	0.00588481	0.994115	0.0455588	1
deloc_trans	ES	MSTRG.35240	intergenic	UTL35240	cre	CTCF-only	0	2.20501	0.497202	0.811307	0.854369	15	88	0.00589311	0.994107	0.0455952	1
deloc_trans	ES	ENSG00000265706.1	exons	SNORD53B	ncRNA	snoRNA	0	2.90432	0.776878	0.889926	0.901639	42	385	0.000537658	0.999462	0.0456412	1
deloc_trans	ES	MSTRG.3857	intergenic	UTL3857	tRNAderived	tRNAderived	2	2.29225	0.785912	0.824728	0.9	6	54	0.00590478	0.994095	0.0456576	1
deloc_trans	ES	MSTRG.36267	intergenic	UTL36267	antisense	antisense	0	2.19111	0.472818	0.812885	0.848	19	106	0.0059148	0.994085	0.0457072	1
deloc_trans	DE	ENSG00000182378.13	exons	PLCXD1	mRNA	mRNA	0	2.05025	0.646009	0.923261	0.924044	899	11207	0.000474473	0.999908	0.0458585	1
deloc_trans	ES	MSTRG.51191	intergenic	UTL51191	repeat	LTR	0	2.2556	0.469493	0.829029	0.877778	11	79	0.0059383	0.994062	0.0458609	1
deloc_trans	ES	MSTRG.24622	intergenic	UTL24622	intergenic	intergenic	0	2.36043	0.348196	0.8512	0.920635	5	58	0.00594194	0.994058	0.045861	1
deloc_trans	ES	MSTRG.49913	intergenic	UTL49913	repeat	SINE	0	2.26068	0.483756	0.828518	0.880952	10	74	0.0059553	0.994045	0.0459083	1
deloc_trans	ES	MSTRG.53510	intergenic	UTL53510	intergenic	intergenic	0	2.26068	0.483756	0.828518	0.880952	10	74	0.0059553	0.994045	0.0459083	1
deloc_trans	ES	MSTRG.36214	intergenic	UTL36214	cre	pELS	0	2.15926	0.435617	0.823393	0.837134	50	257	0.00596627	0.994034	0.0459649	1
deloc_trans	ES	ENSG00000167740.9	exons	CYB5D2	mRNA	mRNA	0	2.14074	0.228446	0.872005	0.889497	100	997	0.000551791	0.999336	0.0462366	1
deloc_trans	ES	ENSG00000201041.1	exons	RNA5SP242	ncRNA	pseudogene	0	3.04993	0.725526	0.911943	0.930502	18	241	0.000548293	0.999452	0.0462366	1
deloc_trans	ES	MSTRG.60363	intergenic	UTL60363	repeat	ambiguous	0	2.2881	0.472336	0.842733	0.89011	10	81	0.0060069	0.993993	0.0462498	1
deloc_trans	DE	MSTRG.42181	intergenic	UTL42181	cre	pELS	0	2.86244	1.47551	0.949047	0.985816	2	139	0.0008823	0.999118	0.046296	1
deloc_trans	ES	MSTRG.13204	intergenic	UTL13204	repeat	SINE	0	2.28407	0.390539	0.829049	0.895522	7	60	0.00602896	0.993971	0.0463634	1
deloc_trans	ES	MSTRG.4164	intergenic	UTL4164	cre	PLS	0	2.20292	0.517224	0.83204	0.855556	26	154	0.00602618	0.993974	0.0463634	1
deloc_trans	ES	MSTRG.8369	intergenic	UTL8369	intergenic	intergenic	0	2.38996	0.620242	0.8586	0.932203	4	55	0.00604604	0.993954	0.0464666	1
deloc_trans	ES	MSTRG.1223	intergenic	UTL1223	repeat	SINE	0	2.23286	0.584396	0.82639	0.87	13	87	0.00607238	0.993928	0.0466408	1
deloc_trans	ES	MSTRG.66029	intergenic	UTL66029	repeat	LTR	0	2.29303	0.449766	0.84648	0.892473	10	83	0.00609286	0.993907	0.0467697	1
deloc_trans	ES	MSTRG.43889	intergenic	UTL43889	antisense	antisense	0	2.43261	0.3	0.873438	0.947368	3	54	0.00609693	0.993903	0.0467726	1
deloc_trans	DE	MSTRG.26468	intergenic	UTL26468	antisense	antisense	0	2.80776	1.9511	0.944543	0.984848	2	130	0.000897065	0.999103	0.0468518	1
deloc_trans	ES	ENSG00000254911.3	exons	SCARNA9	lncRNA	lncRNA	1	3.07052	0.968212	0.895979	0.955056	4	85	0.000563162	0.999437	0.0468868	1
deloc_trans	ES	ENSG00000264910.2	exons	RN7SL525P	lncRNA	lncRNA	0	3.20241	0.610338	0.918819	0.969388	3	95	0.000566924	0.999433	0.0468994	1
deloc_trans	ES	MSTRG.45519	intergenic	UTL45519	repeat	LINE	0	2.24185	0.493563	0.818087	0.878378	9	65	0.00612294	0.993877	0.0469154	1
deloc_trans	ES	MSTRG.9408	intergenic	UTL9408	repeat	DNA	0	2.40269	0.736772	0.858088	0.942308	3	49	0.00612071	0.993879	0.0469154	1
deloc_trans	ES	MSTRG.40004	intergenic	UTL40004	cre	dELS	0	2.1852	0.47859	0.810667	0.849558	17	96	0.00612825	0.993872	0.0469157	1
deloc_trans	ES	MSTRG.59099	intergenic	UTL59099	cre	dELS	0	2.2546	0.415481	0.844525	0.876923	16	114	0.00613038	0.99387	0.0469157	1
deloc_trans	ES	MSTRG.33938	intergenic	UTL33938	repeat	SINE	0	2.3285	0.177319	0.861139	0.901961	10	92	0.00615302	0.993847	0.0470606	1
deloc_trans	ES	MSTRG.46125	intergenic	UTL46125	antisense	antisense	0	2.22607	0.459738	0.818587	0.870588	11	74	0.00617477	0.993825	0.0471984	1
deloc_trans	ES	MSTRG.32881	intergenic	UTL32881	intergenic	intergenic	0	2.35854	0.215225	0.859494	0.917808	6	67	0.00619539	0.993805	0.0473276	1
deloc_trans	ES	MSTRG.35605	intergenic	UTL35605	intergenic	intergenic	0	2.2418	0.583836	0.809325	0.873239	9	62	0.00620062	0.993799	0.0473384	1
deloc_trans	ES	MSTRG.54458	intergenic	UTL54458	repeat	DNA	0	2.30279	0.634492	0.830711	0.910714	5	51	0.00620749	0.993793	0.0473384	1
deloc_trans	ES	MSTRG.71072	intergenic	UTL71072	repeat	SINE	0	2.296	0.491199	0.827279	0.909091	5	50	0.00620801	0.993792	0.0473384	1
deloc_trans	ES	MSTRG.4749	intergenic	UTL4749	tRNAderived	tRNAderived	2	1.58236	0.38789	0.774376	0.815851	58	272	0.00625224	0.997009	0.047647	1
deloc_trans	ES	MSTRG.76698	intergenic	UTL76698	antisense	antisense	0	2.59609	1.64316	0.908101	0.96875	2	62	0.00626902	0.993731	0.0477462	1
deloc_trans	ES	MSTRG.34608	intergenic	UTL34608	repeat	SINE	0	2.22927	0.559352	0.809068	0.868421	10	66	0.00628414	0.993716	0.0477753	1
deloc_trans	ES	MSTRG.59397	intergenic	UTL59397	tRNAderived	tRNAderived	2	1.59743	0.280642	0.802298	0.823941	169	1013	0.00627949	0.995827	0.0477753	1
deloc_trans	ES	MSTRG.67650	intergenic	UTL67650	cre	dELS	0	2.22735	0.360418	0.857186	0.869301	43	286	0.00628369	0.993716	0.0477753	1
deloc_trans	ES	MSTRG.6485	intergenic	UTL6485	cre	dELS	0	2.26996	0.771358	0.822229	0.898305	6	53	0.00630563	0.993694	0.0479099	1
deloc_trans	DE	MSTRG.6848	intergenic	UTL6848	repeat	LINE	0	1.64398	0.490786	0.835659	0.848654	144	785	0.000921883	0.999769	0.0479251	1
deloc_trans	DE	MSTRG.67347	intergenic	UTL67347	snRNAderived	snRNAderived	0	1.78219	0.562224	0.855628	0.907106	22	197	0.000931726	0.999691	0.0482136	1
deloc_trans	ES	MSTRG.23339	intergenic	UTL23339	intergenic	intergenic	0	2.31719	0.323195	0.854386	0.904762	8	76	0.00636311	0.993637	0.0483178	1
deloc_trans	ES	MSTRG.76912	intergenic	UTL76912	intergenic	intergenic	0	2.51516	0.832938	0.908613	0.940171	7	110	0.00637885	0.993621	0.0484083	1
deloc_trans	ES	MSTRG.69006	intergenic	UTL69006	intergenic	intergenic	0	2.26421	0.41401	0.826818	0.893939	7	59	0.0063883	0.993612	0.048422	1
deloc_trans	ES	MSTRG.71927	intergenic	UTL71927	repeat	SINE	0	2.32438	0.467309	0.85382	0.909091	7	70	0.00638549	0.993615	0.048422	1
deloc_trans	ES	MSTRG.50226	intergenic	UTL50226	cre	dELS	0	2.28204	0.640649	0.8241	0.907407	5	49	0.00639221	0.993608	0.0484227	1
deloc_trans	ES	MSTRG.18370	intergenic	UTL18370	repeat	ambiguous	0	2.29012	0.331984	0.847629	0.896552	9	78	0.00640335	0.993597	0.0484781	1
deloc_trans	ES	MSTRG.20791	intergenic	UTL20791	repeat	LINE	0	2.32129	0.429194	0.837512	0.923077	4	48	0.00644565	0.993554	0.0487693	1
deloc_trans	ES	MSTRG.20455	intergenic	UTL20455	repeat	SINE	0	2.30695	0.379121	0.837692	0.913793	5	53	0.00645235	0.993548	0.0487909	1
deloc_trans	ES	MSTRG.35475	intergenic	UTL35475	repeat	SINE	0	2.20639	0.522627	0.808588	0.860465	12	74	0.00646136	0.993539	0.0488298	1
deloc_trans	ES	MSTRG.16032	intergenic	UTL16032	repeat	SINE	0	2.29227	0.45823	0.831252	0.910714	5	51	0.0064808	0.993519	0.0489476	1
deloc_trans	DE	ENSG00000203880.11	exons	PCMTD2	mRNA	mRNA	0	1.9936	0.236159	0.913402	0.916386	239	2595	0.00051122	0.999893	0.0490935	1
deloc_trans	ES	MSTRG.66080	intergenic	UTL66080	intergenic	intergenic	0	2.23038	0.371931	0.849142	0.872832	22	151	0.00652144	0.993479	0.0492252	1
deloc_trans	ES	MSTRG.47375	intergenic	UTL47375	intergenic	intergenic	0	2.17191	0.390511	0.820757	0.851064	21	120	0.00653157	0.993468	0.0492431	1
deloc_trans	ES	MSTRG.66723	intergenic	UTL66723	repeat	LINE	0	2.22854	0.369897	0.849502	0.872222	23	157	0.00652913	0.993471	0.0492431	1
deloc_trans	ES	MSTRG.4488	intergenic	UTL4488	repeat	ambiguous	0	2.20218	0.561366	0.823905	0.865385	14	90	0.00656657	0.993433	0.0494481	1
deloc_trans	ES	MSTRG.59078	intergenic	UTL59078	cre	pELS	0	1.62602	0.321893	0.845484	0.846622	1032	5718	0.00656555	0.998393	0.0494481	1
deloc_trans	ES	MSTRG.24013	intergenic	UTL24013	intergenic	intergenic	0	2.33629	0.394638	0.852327	0.920635	5	58	0.00657589	0.993424	0.049489	1
deloc_trans	ES	MSTRG.34933	intergenic	UTL34933	repeat	SINE	0	2.22211	0.574419	0.806982	0.871429	9	61	0.00658442	0.993416	0.0495238	1
deloc_trans	DE	ENSG00000214135.8	exons	AC132008.2	ncRNA	pseudogene	0	1.73322	0.566847	0.824952	0.879553	19	177	0.000519719	0.996572	0.0495918	1
deloc_trans	ES	MSTRG.23658	intergenic	UTL23658	cre	pELS	0	2.26055	0.260157	0.85667	0.884354	17	130	0.00664115	0.993359	0.0498691	1
deloc_trans	ES	MSTRG.3959	intergenic	UTL3959	snRNAderived	snRNAderived	2	2.15836	0.490081	0.836159	0.848765	49	275	0.00664213	0.993358	0.0498691	1
deloc_trans	ES	MSTRG.7340	intergenic	UTL7340	intergenic	intergenic	0	2.32043	0.457529	0.85623	0.910256	7	71	0.00663637	0.993364	0.0498691	1
deloc_trans	ES	MSTRG.63389	intergenic	UTL63389	repeat	SINE	0	2.32136	0.663811	0.841425	0.924528	4	49	0.00665617	0.993344	0.0499449	1
deloc_trans	ES	MSTRG.11382	intergenic	UTL11382	repeat	SINE	0	2.27178	0.446517	0.824642	0.907407	5	49	0.00666382	0.993336	0.0499727	1

### Sheet: ultralocalized_cis
deloc_score_type	cell	GeneID	annotation_type	name	rna_type	rna_subtype	ambiguous	delocalization_score.calibrated	delocalization_score.raw	r.est	r.obs	Nnear	Nfar	p.high	p.low	p.high.corr	p.low.corr
deloc_cis	ES	ENSG00000096433.10	introns	ITPR3	mRNA	mRNA	0	-2.02702	0.0091047	0.0708992	0.0639233	1915	121	0.999998	1.57364e-05	1	0.0429054
deloc_cis	ES	ENSG00000116661.10	introns	FBXO2	mRNA	mRNA	0	-2.02419	0.00464166	0.0803813	0.050438	575	29	0.999998	1.65871e-05	1	0.0429054
deloc_cis	ES	ENSG00000137288.9	introns	UQCC2	mRNA	mRNA	0	-1.92592	0.00953131	0.0756184	0.0670388	1741	122	0.999975	2.15931e-05	1	0.0496425
deloc_cis	ES	ENSG00000164068.15	introns	RNF123	mRNA	mRNA	0	-2.54422	0.00319442	0.0511595	0.0276889	800	23	1	4.88521e-07	1	0.0061771
deloc_cis	ES	ENSG00000172757.12	introns	CFL1	mRNA	mRNA	0	-2.39682	0.0057601	0.040615	0.0319679	1443	42	0.999998	1.6966e-05	1	0.0429054
deloc_cis	ES	ENSG00000196923.13	introns	PDLIM7	mRNA	mRNA	0	-2.433	0.00416263	0.0532816	0.0325153	1033	38	1	1.10672e-06	1	0.00705603
deloc_cis	ES	ENSG00000197283.16	introns	SYNGAP1	mRNA	mRNA	0	-2.27674	0.00765893	0.0612073	0.054507	2305	124	1	1.11606e-06	1	0.00705603
deloc_cis	ES	ENSG00000204256.12	introns	BRD2	mRNA	mRNA	0	-2.26203	0.00737285	0.0604253	0.0523531	1915	91	0.999999	2.88137e-06	1	0.0124462
deloc_cis	ES	ENSG00000204569.9	introns	PPP1R10	mRNA	mRNA	1	-2.11304	0.00974409	0.0715568	0.0682537	5645	360	1	2.95296e-06	1	0.0124462
deloc_cis	ES	ENSG00000231064.7	introns	AC234582.1	lncRNA	lncRNA	0	-2.71102	0.00399287	0.055052	0.0434939	1719	67	1	6.71497e-09	1	0.000169815
deloc_cis	ES	ENSG00000258344.1	introns	AC078778.2	lncRNA	lncRNA	0	-2.49354	0.00380177	0.0378954	0.0210715	1349	33	0.999998	9.33272e-06	1	0.0337164
deloc_cis	ES	MSTRG.1027	intergenic	UTL1027	readthrough	readthrough	0	-1.84219	0.00647001	0.091361	0.068846	691	47	0.999992	5.12018e-05	1	0.0115972
deloc_cis	ES	MSTRG.1050	intergenic	UTL1050	readthrough	readthrough	0	-1.92591	0.00563767	0.0841222	0.0598157	660	32	0.999809	4.32349e-05	1	0.0106374
deloc_cis	ES	MSTRG.1067	intergenic	UTL1067	readthrough	readthrough	0	-1.54896	0.010174	0.11294	0.102965	1169	126	0.99986	0.00037405	1	0.0383161
deloc_cis	ES	MSTRG.10864	intergenic	UTL10864	readthrough	readthrough	0	-2.30485	0.00437856	0.0416313	0.0245682	965	22	0.999991	5.64976e-05	1	0.0120032
deloc_cis	ES	MSTRG.1089	intergenic	UTL1089	antisense	antisense	0	-2.00565	0.00645121	0.0841667	0.0684722	916	64	0.999999	9.41725e-06	1	0.00426615
deloc_cis	ES	MSTRG.1092	intergenic	UTL1092	readthrough	readthrough	0	-2.06558	0.00380908	0.0782669	0.0417613	583	28	0.999998	1.20407e-05	1	0.00501705
deloc_cis	ES	MSTRG.1164	intergenic	UTL1164	readthrough	readthrough	1	-1.61857	0.00892796	0.105409	0.0913854	1047	81	0.999583	0.000257493	1	0.0297314
deloc_cis	ES	MSTRG.117	intergenic	UTL117	cre	PLS	0	-1.84368	0.00488111	0.0900521	0.0528601	552	35	0.999975	6.25e-05	1	0.0128545
deloc_cis	ES	MSTRG.1176	intergenic	UTL1176	readthrough	readthrough	0	-1.87241	0.00747742	0.091642	0.0781528	1148	82	0.999986	3.24022e-05	1	0.00844574
deloc_cis	ES	MSTRG.119	intergenic	UTL119	readthrough	readthrough	0	-2.43593	0.00238669	0.0607006	0.0265181	489	12	1	1.11554e-06	1	0.00127685
deloc_cis	ES	MSTRG.12060	intergenic	UTL12060	readthrough	readthrough	0	-1.91376	0.00626573	0.0537752	0.0347962	793	30	0.999835	0.00041661	1	0.0413875
deloc_cis	ES	MSTRG.12135	intergenic	UTL12135	readthrough	readthrough	0	-2.18577	0.00526366	0.0446493	0.0293094	762	20	0.999975	0.00013249	1	0.0203973
deloc_cis	ES	MSTRG.12193	intergenic	UTL12193	antisense	antisense	0	-2.21172	0.00128569	0.040973	0.00732763	353	2	0.999235	0.000528848	1	0.0473552
deloc_cis	ES	MSTRG.12239	intergenic	UTL12239	readthrough	readthrough	0	-2.67341	0.00305753	0.032509	0.0172568	850	13	0.999999	6.14123e-06	1	0.00317008
deloc_cis	ES	MSTRG.12266	intergenic	UTL12266	antisense	antisense	0	-2.21117	0.00437009	0.0442594	0.0245267	856	23	0.99998	8.29617e-05	1	0.0150624
deloc_cis	ES	MSTRG.1233	intergenic	UTL1233	readthrough	readthrough	0	-2.2887	0.00348854	0.0664744	0.0379485	609	19	0.999978	3.1031e-06	1	0.00201928
deloc_cis	ES	MSTRG.12455	intergenic	UTL12455	readthrough	readthrough	0	-2.65053	0.00357399	0.0334731	0.0201317	950	18	0.999999	3.84161e-06	1	0.00235196
deloc_cis	ES	MSTRG.1290	intergenic	UTL1290	readthrough	readthrough	0	-1.80011	0.00792855	0.0961355	0.0826456	1143	88	0.999986	5.6537e-05	1	0.0120032
deloc_cis	ES	MSTRG.1301	intergenic	UTL1301	readthrough	readthrough	0	-1.77544	0.00378841	0.0901677	0.0415632	384	16	0.999841	0.000306413	1	0.033196
deloc_cis	ES	MSTRG.133	intergenic	UTL133	antisense	antisense	0	-1.78862	0.00550859	0.0917258	0.0592157	478	27	0.999967	0.000158374	1	0.0227048
deloc_cis	ES	MSTRG.1338	intergenic	UTL1338	antisense	antisense	0	-2.00624	0.00408851	0.0801662	0.0447002	444	20	0.999996	2.73997e-05	1	0.00759288
deloc_cis	ES	MSTRG.1340	intergenic	UTL1340	readthrough	readthrough	0	-1.68905	0.00716447	0.098199	0.0748575	530	40	0.999866	0.000270246	1	0.0302745
deloc_cis	ES	MSTRG.13663	intergenic	UTL13663	intergenic	intergenic	0	-1.85449	0.00930165	0.0577918	0.0503816	1711	69	0.999753	0.000577326	1	0.0493464
deloc_cis	ES	MSTRG.1398	intergenic	UTL1398	readthrough	readthrough	0	-2.02288	0.00704729	0.0850015	0.0740513	1618	106	0.999998	6.68776e-06	1	0.00338581
deloc_cis	ES	MSTRG.1417	intergenic	UTL1417	readthrough	readthrough	0	-1.86741	0.00565149	0.0891181	0.0607375	663	40	0.999992	5.56961e-05	1	0.0120032
deloc_cis	ES	MSTRG.14322	intergenic	UTL14322	readthrough	readthrough	0	-2.07131	0.0083232	0.0513523	0.0447517	1868	73	0.999971	0.000126674	1	0.0199028
deloc_cis	ES	MSTRG.15143	intergenic	UTL15143	cre	dELS	0	-2.0477	0.00708065	0.0501945	0.0383933	1229	38	0.999912	0.000242783	1	0.0290588
deloc_cis	ES	MSTRG.1538	intergenic	UTL1538	readthrough	readthrough	0	-2.46404	0.00378834	0.061454	0.0411775	846	32	1	3.47827e-07	1	0.000699044
deloc_cis	ES	MSTRG.15513	intergenic	UTL15513	readthrough	readthrough	0	-2.26072	0.00329888	0.0417656	0.0183323	533	9	0.999972	0.000140903	1	0.0210762
deloc_cis	ES	MSTRG.1554	intergenic	UTL1554	repeat	LTR	0	-1.78567	0.00944949	0.102242	0.0965847	2521	239	0.999992	3.09719e-05	1	0.00822993
deloc_cis	ES	MSTRG.15566	intergenic	UTL15566	readthrough	readthrough	0	-2.05915	0.00475754	0.0476218	0.0261477	466	12	0.999923	0.000408501	1	0.0408905
deloc_cis	ES	MSTRG.1591	intergenic	UTL1591	readthrough	readthrough	0	-1.84421	0.00461342	0.0852609	0.0492805	418	16	0.998375	0.000145677	1	0.0215455
deloc_cis	ES	MSTRG.1686	intergenic	UTL1686	readthrough	readthrough	1	-1.6302	0.00693643	0.10096	0.0730889	495	33	0.999771	0.000481422	1	0.0442151
deloc_cis	ES	MSTRG.1709	intergenic	UTL1709	intergenic	intergenic	0	-1.52936	0.0114051	0.121032	0.115233	2613	313	0.999938	0.000189396	1	0.0257184
deloc_cis	ES	MSTRG.1716	intergenic	UTL1716	readthrough	readthrough	0	-1.80151	0.00614613	0.0889377	0.0639305	589	29	0.997099	0.000106392	1	0.017727
deloc_cis	ES	MSTRG.17587	intergenic	UTL17587	readthrough	readthrough	0	-2.69642	0.00178194	0.031768	0.00995148	568	9	0.999997	5.71512e-06	1	0.00300912
deloc_cis	ES	MSTRG.1760	intergenic	UTL1760	readthrough	readthrough	0	-1.69982	0.0067748	0.0980311	0.0717496	553	38	0.999953	0.000234812	1	0.0284628
deloc_cis	ES	MSTRG.1773	intergenic	UTL1773	readthrough	readthrough	0	-1.59818	0.00829882	0.106402	0.0864514	781	64	0.999925	0.000358925	1	0.0370552
deloc_cis	ES	MSTRG.1795	intergenic	UTL1795	readthrough	readthrough	0	-1.84502	0.00348487	0.0849016	0.038066	304	10	0.999622	0.000252805	1	0.0293187
deloc_cis	ES	MSTRG.1810	intergenic	UTL1810	readthrough	readthrough	0	-1.57274	0.00872787	0.105488	0.0885722	741	57	0.997565	0.000429043	1	0.0416867
deloc_cis	ES	MSTRG.19644	intergenic	UTL19644	readthrough	readthrough	0	-2.31108	0.00634956	0.0394696	0.0289687	1033	28	0.999985	7.2201e-05	1	0.0140783
deloc_cis	ES	MSTRG.19647	intergenic	UTL19647	cre	dELS	0	-2.71926	0.00442761	0.0303225	0.0203816	1162	23	0.999999	5.01626e-06	1	0.00275121
deloc_cis	ES	MSTRG.19707	intergenic	UTL19707	readthrough	readthrough	0	-2.22763	0.00685489	0.0418014	0.0312348	1202	32	0.999967	0.000118515	1	0.0192594
deloc_cis	ES	MSTRG.19786	intergenic	UTL19786	intergenic	intergenic	0	-2.30921	0.00629967	0.039726	0.0288076	1309	32	0.999982	7.07596e-05	1	0.0139837
deloc_cis	ES	MSTRG.198	intergenic	UTL198	readthrough	readthrough	0	-1.90103	0.00240413	0.0818834	0.026555	243	7	0.999929	0.000232952	1	0.0283921
deloc_cis	ES	MSTRG.20055	intergenic	UTL20055	cre	PLS	0	-2.38084	0.00291268	0.0309085	0.0125142	617	7	0.999926	0.000245075	1	0.0290588
deloc_cis	ES	MSTRG.2069	intergenic	UTL2069	antisense	antisense	0	-1.77683	0.00828259	0.0984268	0.0861602	1201	101	0.999991	5.59305e-05	1	0.0120032
deloc_cis	ES	MSTRG.2134	intergenic	UTL2134	readthrough	readthrough	0	-1.97522	0.00654521	0.0850465	0.0690954	1168	67	0.999985	1.58176e-05	1	0.00557734
deloc_cis	ES	MSTRG.2373	intergenic	UTL2373	readthrough	readthrough	0	-1.79405	0.0033801	0.0900462	0.0372181	476	22	0.99991	0.000229625	1	0.0283875
deloc_cis	ES	MSTRG.2429	intergenic	UTL2429	readthrough	readthrough	0	-1.78645	0.00902773	0.102138	0.0935517	2439	229	0.999993	2.38663e-05	1	0.00694459
deloc_cis	ES	MSTRG.2507	intergenic	UTL2507	intergenic	intergenic	0	-1.53298	0.00942949	0.113689	0.0973315	1134	112	0.999906	0.000464503	1	0.0432434
deloc_cis	ES	MSTRG.2547	intergenic	UTL2547	readthrough	readthrough	0	-1.5407	0.0110027	0.118046	0.111228	2224	240	0.999955	0.000259503	1	0.0297808
deloc_cis	ES	MSTRG.2628	intergenic	UTL2628	cre	dELS	0	-1.80194	0.00828257	0.0986989	0.0862629	2494	186	0.999987	4.30486e-05	1	0.0106374
deloc_cis	ES	MSTRG.2642	intergenic	UTL2642	readthrough	readthrough	0	-1.83282	0.00674412	0.0927205	0.0715544	926	63	0.999992	5.13851e-05	1	0.0115972
deloc_cis	ES	MSTRG.282	intergenic	UTL282	readthrough	readthrough	0	-2.26721	0.00338713	0.067396	0.036897	526	18	0.999992	4.35793e-06	1	0.00254949
deloc_cis	ES	MSTRG.2840	intergenic	UTL2840	readthrough	readthrough	0	-1.69268	0.00758256	0.0988944	0.0790123	812	53	0.999676	0.000197921	1	0.026584
deloc_cis	ES	MSTRG.2993	intergenic	UTL2993	readthrough	readthrough	0	-1.85965	0.00758747	0.0912845	0.0784893	1295	81	0.999773	3.99405e-05	1	0.010014
deloc_cis	ES	MSTRG.30055	intergenic	UTL30055	cre	pELS	0	-2.88233	0.00270297	0.0193116	0.00842003	950	7	0.999928	0.000104882	1	0.0175868
deloc_cis	ES	MSTRG.303	intergenic	UTL303	readthrough	readthrough	0	-2.05116	0.00621532	0.0808226	0.0654667	969	61	0.999988	8.98677e-06	1	0.00426615
deloc_cis	ES	MSTRG.3237	intergenic	UTL3237	readthrough	readthrough	0	-1.72988	0.00317513	0.09128	0.0350715	314	11	0.999519	0.000555935	1	0.0491126
deloc_cis	ES	MSTRG.3344	intergenic	UTL3344	intergenic	intergenic	0	-1.93042	0.00666803	0.0892988	0.0709092	1258	92	0.999996	1.63617e-05	1	0.00557734
deloc_cis	ES	MSTRG.3353	intergenic	UTL3353	readthrough	readthrough	0	-1.85113	0.00512761	0.0877247	0.0552536	597	28	0.99986	0.000100567	1	0.0169713
deloc_cis	ES	MSTRG.34019	intergenic	UTL34019	readthrough	readthrough	0	-2.58547	0.00533693	0.0208848	0.0101969	1467	18	0.99987	0.000206911	1	0.0272357
deloc_cis	ES	MSTRG.34781	intergenic	UTL34781	readthrough	readthrough	0	-1.85048	0.00473215	0.0898472	0.0493922	349	16	0.999855	0.000110076	1	0.0182256
deloc_cis	ES	MSTRG.34831	intergenic	UTL34831	readthrough	readthrough	0	-2.45397	0.00470837	0.06627	0.0494201	1133	50	1	1.20153e-07	1	0.000395392
deloc_cis	ES	MSTRG.34844	intergenic	UTL34844	intergenic	intergenic	0	-1.80455	0.008072	0.0991554	0.0818737	893	70	0.99999	5.15413e-05	1	0.0115972
deloc_cis	ES	MSTRG.34878	intergenic	UTL34878	antisense	antisense	0	-1.88781	0.00848475	0.0973872	0.0858512	1410	120	0.999998	1.18763e-05	1	0.00501705
deloc_cis	ES	MSTRG.3514	intergenic	UTL3514	readthrough	readthrough	0	-1.63311	0.00905814	0.1061	0.0930997	1112	95	0.999902	0.000230802	1	0.0283875
deloc_cis	ES	MSTRG.35147	intergenic	UTL35147	readthrough	readthrough	0	-1.98383	0.00446602	0.08399	0.0470938	457	19	0.999976	2.88874e-05	1	0.00792175
deloc_cis	ES	MSTRG.35159	intergenic	UTL35159	readthrough	readthrough	0	-2.47778	0.00239245	0.0633169	0.0258659	662	21	1	3.16933e-07	1	0.000695298
deloc_cis	ES	MSTRG.35166	intergenic	UTL35166	antisense	antisense	0	-2.26496	0.00225768	0.0711307	0.0244344	481	15	1	2.33341e-06	1	0.00177969
deloc_cis	ES	MSTRG.35219	intergenic	UTL35219	readthrough	readthrough	0	-1.75034	0.00861336	0.103476	0.087007	1137	92	0.999985	7.08243e-05	1	0.0139837
deloc_cis	ES	MSTRG.35389	intergenic	UTL35389	readthrough	readthrough	0	-1.81629	0.00656755	0.0936013	0.0669828	585	32	0.999596	8.60062e-05	1	0.0155082
deloc_cis	ES	MSTRG.35435	intergenic	UTL35435	readthrough	readthrough	0	-2.01121	0.00568715	0.0848872	0.059146	648	35	0.999993	1.79209e-05	1	0.00575347
deloc_cis	ES	MSTRG.35484	intergenic	UTL35484	readthrough	readthrough	0	-1.71374	0.00723909	0.101192	0.0740306	561	38	0.999893	0.00022299	1	0.0281926
deloc_cis	ES	MSTRG.35500	intergenic	UTL35500	readthrough	readthrough	0	-1.60442	0.0084215	0.108628	0.0848678	556	45	0.99981	0.000450616	1	0.0423675
deloc_cis	ES	MSTRG.3574	intergenic	UTL3574	readthrough	readthrough	0	-1.66154	0.00741581	0.101445	0.0780235	712	52	0.999939	0.000262445	1	0.0297808
deloc_cis	ES	MSTRG.35841	intergenic	UTL35841	readthrough	readthrough	0	-1.48441	0.0110286	0.119767	0.107171	1074	99	0.998584	0.000568694	1	0.0493464
deloc_cis	ES	MSTRG.35911	intergenic	UTL35911	readthrough	readthrough	0	-1.97136	0.0067011	0.0887849	0.0689285	1004	60	0.999991	1.48333e-05	1	0.00544444
deloc_cis	ES	MSTRG.35986	intergenic	UTL35986	antisense	antisense	0	-1.58198	0.00865733	0.110611	0.0872128	656	52	0.99975	0.000486945	1	0.0445115
deloc_cis	ES	MSTRG.36015	intergenic	UTL36015	readthrough	readthrough	0	-1.83362	0.00746553	0.0972192	0.0764257	955	69	0.999992	4.44987e-05	1	0.0108194
deloc_cis	ES	MSTRG.36100	intergenic	UTL36100	readthrough	readthrough	0	-1.62653	0.00698873	0.10403	0.0713376	451	27	0.999158	0.000389785	1	0.0395938
deloc_cis	ES	MSTRG.36265	intergenic	UTL36265	readthrough	readthrough	0	-1.58793	0.0106062	0.115545	0.104441	1344	130	0.999913	0.000217722	1	0.0281926
deloc_cis	ES	MSTRG.36351	intergenic	UTL36351	readthrough	readthrough	0	-1.84531	0.00956241	0.101732	0.0947923	2195	197	0.99999	1.62352e-05	1	0.00557734
deloc_cis	ES	MSTRG.36358	intergenic	UTL36358	readthrough	readthrough	0	-2.04651	0.00562186	0.0817299	0.0576639	672	33	0.999841	1.37785e-05	1	0.00525699
deloc_cis	ES	MSTRG.36365	intergenic	UTL36365	readthrough	readthrough	0	-1.68389	0.00562756	0.100833	0.0587875	387	22	0.999903	0.000317543	1	0.0338447
deloc_cis	ES	MSTRG.36370	intergenic	UTL36370	readthrough	readthrough	0	-1.73462	0.00322293	0.0931063	0.0344555	296	8	0.996962	0.000337385	1	0.0355279
deloc_cis	ES	MSTRG.36391	intergenic	UTL36391	readthrough	readthrough	1	-1.78694	0.0050474	0.0942722	0.0529741	393	19	0.999911	0.000155372	1	0.0225984
deloc_cis	ES	MSTRG.36635	intergenic	UTL36635	readthrough	readthrough	0	-1.87986	0.00854972	0.0973458	0.0860938	1568	122	0.999995	1.59265e-05	1	0.00557734
deloc_cis	ES	MSTRG.36957	intergenic	UTL36957	readthrough	readthrough	0	-2.12403	0.00297709	0.0758703	0.0319246	403	11	0.999976	1.34951e-05	1	0.00523814
deloc_cis	ES	MSTRG.37023	intergenic	UTL37023	readthrough	readthrough	0	-1.76383	0.00834362	0.101899	0.0844617	992	78	0.999984	7.11774e-05	1	0.0139837
deloc_cis	ES	MSTRG.37376	intergenic	UTL37376	readthrough	readthrough	0	-1.91363	0.00680402	0.0927643	0.0702273	1000	69	0.999997	2.1603e-05	1	0.00646273
deloc_cis	ES	MSTRG.38144	intergenic	UTL38144	readthrough	readthrough	0	-2.487	0.00336445	0.0631109	0.0359682	780	25	1	2.54424e-07	1	0.000618421
deloc_cis	ES	MSTRG.38184	intergenic	UTL38184	intergenic	intergenic	0	-2.17234	0.00557403	0.0785937	0.0581291	1023	53	0.999999	2.32694e-06	1	0.00177969
deloc_cis	ES	MSTRG.38198	intergenic	UTL38198	readthrough	readthrough	0	-2.16658	0.00499084	0.0784345	0.0524778	1130	54	0.999998	3.14482e-06	1	0.00201928
deloc_cis	ES	MSTRG.38256	intergenic	UTL38256	antisense	antisense	0	-1.44808	0.0122116	0.127672	0.118578	1682	188	0.999848	0.000559573	1	0.0492686
deloc_cis	ES	MSTRG.386	intergenic	UTL386	readthrough	readthrough	0	-1.66992	0.00786461	0.102668	0.0824725	864	70	0.999971	0.000177345	1	0.0245726
deloc_cis	ES	MSTRG.38628	intergenic	UTL38628	readthrough	readthrough	0	-1.59193	0.00840178	0.107372	0.0835079	535	40	0.997888	0.000498503	1	0.0449719
deloc_cis	ES	MSTRG.38663	intergenic	UTL38663	readthrough	readthrough	0	-1.81706	0.00686355	0.0962806	0.0706684	676	45	0.999982	7.79629e-05	1	0.0148632
deloc_cis	ES	MSTRG.38664	intergenic	UTL38664	readthrough	readthrough	0	-1.73939	0.00893975	0.105367	0.0901989	1189	107	0.999991	5.75883e-05	1	0.0121286
deloc_cis	ES	MSTRG.38743	intergenic	UTL38743	readthrough	readthrough	0	-1.46647	0.0112472	0.123992	0.110682	1092	121	0.999894	0.00057611	1	0.0493464
deloc_cis	ES	MSTRG.39296	intergenic	UTL39296	readthrough	readthrough	0	-2.05879	0.00489187	0.0813093	0.051285	580	26	0.999984	1.71408e-05	1	0.0056406
deloc_cis	ES	MSTRG.39305	intergenic	UTL39305	readthrough	readthrough	0	-1.51085	0.0107289	0.118783	0.105302	1050	100	0.99964	0.000496486	1	0.0449719
deloc_cis	ES	MSTRG.39793	intergenic	UTL39793	readthrough	readthrough	0	-1.48798	0.011884	0.124329	0.115564	1459	168	0.999892	0.000413689	1	0.0412529
deloc_cis	ES	MSTRG.39803	intergenic	UTL39803	readthrough	readthrough	0	-1.63261	0.00730323	0.105389	0.0746524	426	31	0.999872	0.00042018	1	0.0415852
deloc_cis	ES	MSTRG.39973	intergenic	UTL39973	readthrough	readthrough	0	-1.61106	0.00775961	0.107542	0.0790271	572	41	0.999816	0.000403316	1	0.0405256
deloc_cis	ES	MSTRG.40	intergenic	UTL40	readthrough	readthrough	0	-1.82262	0.0059258	0.0906016	0.0632772	482	31	0.999985	9.44332e-05	1	0.0165829
deloc_cis	ES	MSTRG.40098	intergenic	UTL40098	readthrough	readthrough	0	-1.54256	0.0116823	0.121111	0.113516	1788	194	0.999889	0.000246536	1	0.0290588
deloc_cis	ES	MSTRG.40176	intergenic	UTL40176	readthrough	readthrough	0	-1.50955	0.00878952	0.117116	0.088952	608	61	0.999755	0.000580368	1	0.0494458
deloc_cis	ES	MSTRG.40187	intergenic	UTL40187	cre	pELS	0	-1.67325	0.00876777	0.107186	0.0884689	821	71	0.999973	0.00015869	1	0.0227048
deloc_cis	ES	MSTRG.40218	intergenic	UTL40218	readthrough	readthrough	0	-1.89571	0.0080146	0.0957133	0.0815931	1070	90	0.999997	1.23003e-05	1	0.00501705
deloc_cis	ES	MSTRG.40254	intergenic	UTL40254	readthrough	readthrough	0	-1.73732	0.00522412	0.0979963	0.0548439	436	24	0.999939	0.000201475	1	0.0268985
deloc_cis	ES	MSTRG.40458	intergenic	UTL40458	readthrough	readthrough	0	-1.86705	0.00420817	0.0896051	0.044618	352	15	0.999974	9.44856e-05	1	0.0165829
deloc_cis	ES	MSTRG.40470	intergenic	UTL40470	readthrough	readthrough	0	-2.02597	0.000908282	0.078372	0.00997807	222	2	0.999956	8.22503e-05	1	0.0150624
deloc_cis	ES	MSTRG.40481	intergenic	UTL40481	readthrough	readthrough	0	-2.06317	0.00478131	0.080685	0.0500981	558	24	0.999983	1.43365e-05	1	0.00539176
deloc_cis	ES	MSTRG.412	intergenic	UTL412	readthrough	readthrough	0	-1.79746	0.00448948	0.0889539	0.048684	372	16	0.999821	0.000246605	1	0.0290588
deloc_cis	ES	MSTRG.4136	intergenic	UTL4136	readthrough	readthrough	0	-1.86513	0.00442984	0.0863196	0.0481812	427	19	0.999955	0.000123044	1	0.0197515
deloc_cis	ES	MSTRG.4178	intergenic	UTL4178	antisense	antisense	0	-1.79689	0.00539044	0.0916695	0.0580958	501	29	0.999978	0.000135193	1	0.0205728
deloc_cis	ES	MSTRG.4202	intergenic	UTL4202	readthrough	readthrough	0	-1.62334	0.00741137	0.101487	0.0772949	564	38	0.999445	0.000443595	1	0.0422903
deloc_cis	ES	MSTRG.4209	intergenic	UTL4209	antisense	antisense	0	-2.27715	0.00131083	0.064976	0.0147835	425	6	0.999937	9.43646e-06	1	0.00426615
deloc_cis	ES	MSTRG.4282	intergenic	UTL4282	readthrough	readthrough	0	-2.26715	0.00422864	0.0698212	0.0460954	760	33	1	1.50583e-06	1	0.00152471
deloc_cis	ES	MSTRG.4284	intergenic	UTL4284	readthrough	readthrough	0	-2.33215	0.000928472	0.0619815	0.0104456	344	3	0.999908	9.56099e-06	1	0.00426615
deloc_cis	ES	MSTRG.4317	intergenic	UTL4317	readthrough	readthrough	0	-1.84701	0.00255403	0.0831841	0.0281594	271	6	0.998485	0.000317333	1	0.0338447
deloc_cis	ES	MSTRG.4338	intergenic	UTL4338	readthrough	readthrough	0	-2.14771	0.00390311	0.0718543	0.0418318	536	20	0.999816	1.10992e-05	1	0.00486995
deloc_cis	ES	MSTRG.4349	intergenic	UTL4349	readthrough	readthrough	0	-1.71429	0.00589245	0.0950001	0.0628198	442	25	0.99982	0.000319688	1	0.0339359
deloc_cis	ES	MSTRG.436	intergenic	UTL436	readthrough	readthrough	0	-1.889	0.00743276	0.0914523	0.0780824	1054	84	0.999997	2.09671e-05	1	0.00641836
deloc_cis	ES	MSTRG.4366	intergenic	UTL4366	readthrough	readthrough	0	-2.1658	0.00459295	0.0730328	0.0494792	798	31	0.999974	5.34418e-06	1	0.00287124
deloc_cis	ES	MSTRG.4370	intergenic	UTL4370	readthrough	readthrough	0	-2.39766	0.0025178	0.0610862	0.027644	546	12	0.999958	1.8394e-06	1	0.00177026
deloc_cis	ES	MSTRG.4401	intergenic	UTL4401	readthrough	readthrough	0	-1.94871	0.00450333	0.0825503	0.0488824	468	21	0.999983	5.46164e-05	1	0.0119819
deloc_cis	ES	MSTRG.4424	intergenic	UTL4424	intergenic	intergenic	0	-1.64979	0.00757335	0.103339	0.0797417	776	63	0.999959	0.0002258	1	0.0281926
deloc_cis	ES	MSTRG.4444	intergenic	UTL4444	antisense	antisense	0	-1.85519	0.00525703	0.0888286	0.0567371	573	32	0.999986	7.98261e-05	1	0.0148632
deloc_cis	ES	MSTRG.4446	intergenic	UTL4446	readthrough	readthrough	0	-1.63218	0.00594211	0.100425	0.0636451	449	28	0.999866	0.000555888	1	0.0491126
deloc_cis	ES	MSTRG.4462	intergenic	UTL4462	readthrough	readthrough	0	-1.937	0.00461089	0.0823542	0.0497078	472	20	0.99989	6.53982e-05	1	0.0131425
deloc_cis	ES	MSTRG.44734	intergenic	UTL44734	intergenic	intergenic	0	-1.69526	0.00960973	0.0905997	0.0786403	1272	94	0.999956	0.000235695	1	0.0284628
deloc_cis	ES	MSTRG.4496	intergenic	UTL4496	intergenic	intergenic	0	-1.70731	0.00463284	0.0945664	0.0503452	340	17	0.999907	0.000446748	1	0.0422903
deloc_cis	ES	MSTRG.45	intergenic	UTL45	readthrough	readthrough	0	-2.09601	0.0024152	0.0734764	0.0268281	321	8	0.999988	3.86862e-05	1	0.00979281
deloc_cis	ES	MSTRG.45118	intergenic	UTL45118	readthrough	readthrough	0	-2.18409	0.00615462	0.0654427	0.0516241	1177	52	0.999994	7.19536e-06	1	0.00350787
deloc_cis	ES	MSTRG.45308	intergenic	UTL45308	readthrough	readthrough	0	-1.57072	0.0106219	0.0978228	0.0861896	1235	101	0.999883	0.00058702	1	0.0497637
deloc_cis	ES	MSTRG.45450	intergenic	UTL45450	readthrough	readthrough	0	-1.6011	0.0104939	0.0963581	0.0852009	1398	110	0.999898	0.000458924	1	0.0429952
deloc_cis	ES	MSTRG.45639	intergenic	UTL45639	readthrough	readthrough	0	-2.51155	0.00395766	0.0527542	0.0340481	1013	32	1	5.35033e-07	1	0.000852803
deloc_cis	ES	MSTRG.45644	intergenic	UTL45644	readthrough	readthrough	0	-1.81289	0.00431895	0.0772899	0.0370513	337	12	0.999916	0.000360595	1	0.0370822
deloc_cis	ES	MSTRG.45663	intergenic	UTL45663	readthrough	readthrough	0	-2.02276	0.00687033	0.0712236	0.0568042	1043	48	0.999802	3.12616e-05	1	0.00822993
deloc_cis	ES	MSTRG.45707	intergenic	UTL45707	readthrough	readthrough	0	-2.55288	0.00305355	0.0504647	0.0264928	744	19	1	5.42092e-07	1	0.000852803
deloc_cis	ES	MSTRG.45709	intergenic	UTL45709	readthrough	readthrough	0	-2.02099	0.00166358	0.0660223	0.0146093	303	4	0.999737	0.000153288	1	0.0224192
deloc_cis	ES	MSTRG.45714	intergenic	UTL45714	readthrough	readthrough	0	-2.04644	0.00249016	0.0661401	0.0217104	343	7	0.999955	9.42969e-05	1	0.0165829
deloc_cis	ES	MSTRG.45716	intergenic	UTL45716	cre	pELS	0	-1.71236	0.00777242	0.0868485	0.064794	680	46	0.999935	0.000279615	1	0.0310597
deloc_cis	ES	MSTRG.45719	intergenic	UTL45719	readthrough	readthrough	0	-2.01538	0.00608017	0.0714718	0.0512806	724	35	0.999993	3.63243e-05	1	0.00937524
deloc_cis	ES	MSTRG.45722	intergenic	UTL45722	readthrough	readthrough	0	-1.81249	0.00243725	0.0736128	0.0210713	266	4	0.995114	0.000567342	1	0.0493464
deloc_cis	ES	MSTRG.45737	intergenic	UTL45737	readthrough	readthrough	0	-2.16902	0.00142968	0.0608807	0.0125848	319	4	0.999979	4.92137e-05	1	0.0115678
deloc_cis	ES	MSTRG.45738	intergenic	UTL45738	readthrough	readthrough	0	-2.80364	0.00256439	0.0428843	0.0222869	909	17	1	9.13953e-08	1	0.000355112
deloc_cis	ES	MSTRG.45765	intergenic	UTL45765	cre	PLS	0	-1.95221	0.00621244	0.074547	0.0524603	678	36	0.999991	5.01034e-05	1	0.0115972
deloc_cis	ES	MSTRG.45780	intergenic	UTL45780	readthrough	readthrough	0	-2.66861	0.000955911	0.0450543	0.00844953	488	4	0.999999	1.00513e-06	1	0.00126921
deloc_cis	ES	MSTRG.45785	intergenic	UTL45785	readthrough	readthrough	0	-2.00156	0.00192967	0.0676753	0.0169094	322	6	0.999928	0.000145454	1	0.0215455
deloc_cis	ES	MSTRG.45788	intergenic	UTL45788	readthrough	readthrough	0	-1.91411	0.00362605	0.0719168	0.0310115	302	10	0.999843	0.0002998	1	0.0327978
deloc_cis	ES	MSTRG.45801	intergenic	UTL45801	readthrough	readthrough	0	-2.0845	0.0050996	0.0675028	0.0433715	577	24	0.999995	2.92857e-05	1	0.00794821
deloc_cis	ES	MSTRG.45859	intergenic	UTL45859	readthrough	readthrough	0	-2.10043	0.00573813	0.0682257	0.0485999	821	38	0.999997	1.83047e-05	1	0.00580591
deloc_cis	ES	MSTRG.45875	intergenic	UTL45875	antisense	antisense	0	-2.2749	0.00117076	0.0564549	0.0102749	327	3	0.999938	2.70004e-05	1	0.00756184
deloc_cis	ES	MSTRG.45886	intergenic	UTL45886	antisense	antisense	0	-2.43691	0.00407278	0.0552701	0.0350116	1124	36	1	1.16544e-06	1	0.00127839
deloc_cis	ES	MSTRG.45902	intergenic	UTL45902	readthrough	readthrough	0	-2.03296	0.00662351	0.0713369	0.0553881	930	46	0.999986	3.03029e-05	1	0.00814036
deloc_cis	ES	MSTRG.45928	intergenic	UTL45928	antisense	antisense	0	-1.69433	0.011149	0.0947589	0.089416	3567	255	0.999859	0.000137852	1	0.0207377
deloc_cis	ES	MSTRG.46195	intergenic	UTL46195	antisense	antisense	0	-2.09251	0.00548876	0.0678792	0.0465452	711	31	0.999996	2.15796e-05	1	0.00646273
deloc_cis	ES	MSTRG.47411	intergenic	UTL47411	readthrough	readthrough	0	-1.92027	0.00260148	0.0709721	0.0226499	289	6	0.999866	0.000267709	1	0.0302477
deloc_cis	ES	MSTRG.47445	intergenic	UTL47445	readthrough	readthrough	0	-1.74633	0.0074231	0.0848623	0.0620436	759	47	0.999949	0.000294311	1	0.0324185
deloc_cis	ES	MSTRG.48142	intergenic	UTL48142	readthrough	readthrough	0	-1.63698	0.0101892	0.0926624	0.0821426	1255	88	0.999397	0.000401845	1	0.0405256
deloc_cis	ES	MSTRG.48582	intergenic	UTL48582	readthrough	readthrough	0	-1.55114	0.011353	0.101673	0.0918388	1817	170	0.99989	0.000433084	1	0.0419168
deloc_cis	ES	MSTRG.4881	intergenic	UTL4881	cre	pELS	1	-1.69252	0.00992605	0.108541	0.101622	2683	260	0.99999	6.30476e-05	1	0.0128666
deloc_cis	ES	MSTRG.48813	intergenic	UTL48813	readthrough	readthrough	0	-1.86483	0.00271528	0.0714089	0.0232558	296	5	0.994423	0.000342763	1	0.0358079
deloc_cis	ES	MSTRG.48817	intergenic	UTL48817	readthrough	readthrough	0	-1.86166	0.00579221	0.0752738	0.0483095	489	20	0.998767	0.000208912	1	0.0273623
deloc_cis	ES	MSTRG.48877	intergenic	UTL48877	readthrough	readthrough	0	-1.61475	0.0112398	0.0968044	0.0898858	1797	148	0.999718	0.000345993	1	0.0360025
deloc_cis	ES	MSTRG.48893	intergenic	UTL48893	cre	dELS	0	-2.37163	0.00509367	0.0588316	0.043392	1429	57	1	1.06064e-06	1	0.00126921
deloc_cis	ES	MSTRG.4911	intergenic	UTL4911	readthrough	readthrough	0	-1.6292	0.00745319	0.103465	0.0784982	665	51	0.99994	0.000331584	1	0.0350573
deloc_cis	ES	MSTRG.49308	intergenic	UTL49308	antisense	antisense	0	-1.82748	0.00431934	0.0738897	0.0352279	324	10	0.99932	0.000448187	1	0.0422903
deloc_cis	ES	MSTRG.49349	intergenic	UTL49349	cre	PLS	0	-1.95547	0.00213982	0.0685122	0.0178647	308	7	0.99995	0.000225961	1	0.0281926
deloc_cis	ES	MSTRG.49353	intergenic	UTL49353	antisense	antisense	0	-2.5083	0.00131573	0.0483598	0.0110529	419	4	0.999994	3.9905e-06	1	0.00238759
deloc_cis	ES	MSTRG.49372	intergenic	UTL49372	cre	PLS	0	-1.70055	0.00658264	0.0836464	0.0530505	565	32	0.999901	0.000512251	1	0.0460256
deloc_cis	ES	MSTRG.49384	intergenic	UTL49384	readthrough	readthrough	0	-1.78041	0.00485798	0.0765104	0.0395826	389	13	0.999006	0.000498815	1	0.0449719
deloc_cis	ES	MSTRG.49395	intergenic	UTL49395	readthrough	readthrough	0	-2.29071	0.00240571	0.0551788	0.0198876	445	7	0.999757	1.57806e-05	1	0.00557734
deloc_cis	ES	MSTRG.49410	intergenic	UTL49410	readthrough	readthrough	0	-2.50604	0.00358391	0.0507524	0.0295352	705	20	1	7.96336e-07	1	0.00110339
deloc_cis	ES	MSTRG.49493	intergenic	UTL49493	intergenic	intergenic	0	-1.84241	0.00626271	0.0767025	0.0505722	590	29	0.99996	0.000180818	1	0.0249227
deloc_cis	ES	MSTRG.49900	intergenic	UTL49900	readthrough	readthrough	0	-1.89709	0.00607386	0.073308	0.0488682	562	24	0.999844	0.000136446	1	0.0206441
deloc_cis	ES	MSTRG.49950	intergenic	UTL49950	readthrough	readthrough	0	-2.07282	0.00762336	0.0699938	0.060368	1588	83	0.99998	1.34149e-05	1	0.00523814
deloc_cis	ES	MSTRG.50245	intergenic	UTL50245	readthrough	readthrough	0	-1.66575	0.0109976	0.0923281	0.0849771	2209	162	0.999843	0.000247253	1	0.0290588
deloc_cis	ES	MSTRG.50258	intergenic	UTL50258	readthrough	readthrough	0	-1.70099	0.00811615	0.0829067	0.0635604	628	34	0.998021	0.000476839	1	0.0441175
deloc_cis	ES	MSTRG.50548	intergenic	UTL50548	readthrough	readthrough	0	-1.65565	0.00982334	0.0891273	0.0765851	981	70	0.999752	0.00046486	1	0.0432434
deloc_cis	ES	MSTRG.50562	intergenic	UTL50562	readthrough	readthrough	0	-1.98405	0.00632077	0.0697199	0.0504542	878	32	0.999239	5.37597e-05	1	0.0119819
deloc_cis	ES	MSTRG.51067	intergenic	UTL51067	antisense	antisense	0	-1.81679	0.00731662	0.0776148	0.0579623	672	33	0.999449	0.000220975	1	0.0281926
deloc_cis	ES	MSTRG.5110	intergenic	UTL5110	readthrough	readthrough	0	-1.55287	0.00967969	0.112166	0.0992247	1109	106	0.999921	0.000391035	1	0.0395938
deloc_cis	ES	MSTRG.5179	intergenic	UTL5179	intergenic	intergenic	0	-1.62773	0.00762766	0.103825	0.0801806	656	52	0.999946	0.000310426	1	0.033493
deloc_cis	ES	MSTRG.53033	intergenic	UTL53033	readthrough	readthrough	0	-1.98863	0.00853402	0.0765697	0.0676802	2513	169	0.999998	1.35301e-05	1	0.00523814
deloc_cis	ES	MSTRG.53334	intergenic	UTL53334	readthrough	readthrough	0	-1.63896	0.0100954	0.0906978	0.0786741	1151	82	0.999775	0.000477607	1	0.0441175
deloc_cis	ES	MSTRG.53369	intergenic	UTL53369	readthrough	readthrough	0	-1.50074	0.0128515	0.105331	0.0985357	3028	307	0.999869	0.000573932	1	0.0493464
deloc_cis	ES	MSTRG.53487	intergenic	UTL53487	readthrough	readthrough	1	-1.99214	0.00409907	0.0695501	0.0336767	603	25	0.999988	7.27284e-05	1	0.0140783
deloc_cis	ES	MSTRG.53758	intergenic	UTL53758	readthrough	readthrough	0	-1.76722	0.00647733	0.0776925	0.0496466	461	22	0.999908	0.000446999	1	0.0422903
deloc_cis	ES	MSTRG.53771	intergenic	UTL53771	readthrough	readthrough	0	-1.91991	0.00444871	0.0682072	0.0342863	388	11	0.99896	0.000269576	1	0.0302745
deloc_cis	ES	MSTRG.53869	intergenic	UTL53869	readthrough	readthrough	0	-1.96678	0.00395927	0.0672058	0.030967	462	13	0.999832	0.000176608	1	0.0245726
deloc_cis	ES	MSTRG.53998	intergenic	UTL53998	antisense	antisense	0	-1.70763	0.00769422	0.0796513	0.0574181	535	26	0.997218	0.000572609	1	0.0493464
deloc_cis	ES	MSTRG.54471	intergenic	UTL54471	readthrough	readthrough	0	-1.79114	0.00863375	0.079211	0.0646639	985	54	0.999823	0.000195275	1	0.0263632
deloc_cis	ES	MSTRG.5539	intergenic	UTL5539	intergenic	intergenic	0	-1.86211	0.00647757	0.0895368	0.0685451	755	46	0.999972	5.42187e-05	1	0.0119819
deloc_cis	ES	MSTRG.55606	intergenic	UTL55606	readthrough	readthrough	0	-1.71541	0.00760898	0.0823387	0.0578835	836	48	0.999905	0.000427854	1	0.0416867
deloc_cis	ES	MSTRG.55661	intergenic	UTL55661	antisense	antisense	0	-1.77226	0.00896325	0.0808784	0.0671156	1046	62	0.999915	0.000202306	1	0.0268985
deloc_cis	ES	MSTRG.5606	intergenic	UTL5606	readthrough	readthrough	0	-1.93598	0.00529877	0.0845626	0.0570094	512	29	0.999995	3.78482e-05	1	0.0096737
deloc_cis	ES	MSTRG.5658	intergenic	UTL5658	readthrough	readthrough	0	-1.93521	0.00529894	0.0838292	0.05666	522	28	0.999974	4.85801e-05	1	0.0115218
deloc_cis	ES	MSTRG.56954	intergenic	UTL56954	readthrough	readthrough	0	-1.78196	0.00762774	0.0781164	0.057735	662	34	0.999853	0.000300246	1	0.0327978
deloc_cis	ES	MSTRG.56960	intergenic	UTL56960	readthrough	readthrough	0	-1.91618	0.00721204	0.0725957	0.0547586	808	39	0.999954	9.63758e-05	1	0.0165829
deloc_cis	ES	MSTRG.5709	intergenic	UTL5709	readthrough	readthrough	0	-1.59805	0.00897931	0.106996	0.0922052	929	78	0.999769	0.000357013	1	0.0370028
deloc_cis	ES	MSTRG.57105	intergenic	UTL57105	intergenic	intergenic	0	-1.79493	0.0068155	0.0755437	0.0514031	500	23	0.999059	0.000376764	1	0.0384446
deloc_cis	ES	MSTRG.57119	intergenic	UTL57119	readthrough	readthrough	0	-1.8788	0.00759502	0.0738746	0.0571195	764	39	0.999808	0.000131475	1	0.02036
deloc_cis	ES	MSTRG.57385	intergenic	UTL57385	antisense	antisense	0	-1.62637	0.0105008	0.0892578	0.0776365	1106	78	0.999751	0.000575022	1	0.0493464
deloc_cis	ES	MSTRG.57703	intergenic	UTL57703	readthrough	readthrough	0	-1.92354	0.00406293	0.0695829	0.0317728	420	14	0.999956	0.00021776	1	0.0281926
deloc_cis	ES	MSTRG.57938	intergenic	UTL57938	readthrough	readthrough	0	-2.45622	0.00626969	0.0550272	0.0478788	2508	102	1	3.71747e-07	1	0.000699044
deloc_cis	ES	MSTRG.57951	intergenic	UTL57951	readthrough	readthrough	0	-1.80117	0.00954187	0.0813437	0.0712069	1345	90	0.999973	0.000128439	1	0.0200076
deloc_cis	ES	MSTRG.58033	intergenic	UTL58033	readthrough	readthrough	0	-1.88508	0.00853446	0.0769061	0.0644356	1135	74	0.999987	5.81916e-05	1	0.0121583
deloc_cis	ES	MSTRG.58092	intergenic	UTL58092	intergenic	intergenic	0	-2.16467	0.00534444	0.0613634	0.0411316	721	26	0.999986	1.93727e-05	1	0.0060715
deloc_cis	ES	MSTRG.58140	intergenic	UTL58140	readthrough	readthrough	0	-2.02463	0.00539409	0.0653882	0.0410997	552	20	0.999607	7.92623e-05	1	0.0148632
deloc_cis	ES	MSTRG.58153	intergenic	UTL58153	readthrough	readthrough	0	-2.59277	0.00175419	0.0451024	0.0139241	526	6	0.999994	2.18467e-06	1	0.00177969
deloc_cis	ES	MSTRG.58156	intergenic	UTL58156	readthrough	readthrough	0	-2.96412	0.00153456	0.0363676	0.0122338	742	8	1	4.4692e-08	1	0.00029414
deloc_cis	ES	MSTRG.58157	intergenic	UTL58157	readthrough	readthrough	0	-2.93116	0.00344076	0.0390991	0.026972	1395	35	1	8.91554e-09	1	7.82368e-05
deloc_cis	ES	MSTRG.58159	intergenic	UTL58159	readthrough	readthrough	0	-2.32101	0.00254535	0.0535603	0.0200994	481	8	0.999968	1.65836e-05	1	0.00557734
deloc_cis	ES	MSTRG.58192	intergenic	UTL58192	cre	dELS	0	-2.4594	0.00506388	0.0528848	0.0392204	1240	45	1	7.5288e-07	1	0.00110113
deloc_cis	ES	MSTRG.58231	intergenic	UTL58231	antisense	antisense	0	-2.34714	0.00540818	0.0559507	0.0415663	1158	40	0.999995	3.08486e-06	1	0.00201928
deloc_cis	ES	MSTRG.58241	intergenic	UTL58241	readthrough	readthrough	0	-1.66253	0.0096539	0.0859623	0.0717783	814	56	0.99978	0.00055257	1	0.0491126
deloc_cis	ES	MSTRG.58748	intergenic	UTL58748	readthrough	readthrough	0	-2.41824	0.00529655	0.0522395	0.0381146	1202	37	0.999997	1.94218e-06	1	0.00177026
deloc_cis	ES	MSTRG.58762	intergenic	UTL58762	intergenic	intergenic	0	-1.90565	0.00854074	0.0732413	0.0602105	1067	59	0.999978	9.61001e-05	1	0.0165829
deloc_cis	ES	MSTRG.5889	intergenic	UTL5889	readthrough	readthrough	0	-1.69375	0.00844148	0.103252	0.0879974	1122	99	0.999979	0.000113102	1	0.0186096
deloc_cis	ES	MSTRG.58944	intergenic	UTL58944	readthrough	readthrough	0	-2.69809	0.00511195	0.0454122	0.0368925	2019	65	1	6.81021e-08	1	0.000355112
deloc_cis	ES	MSTRG.59351	intergenic	UTL59351	readthrough	readthrough	0	-2.08707	0.00376798	0.0608864	0.0275795	526	12	0.999797	9.46872e-05	1	0.0165829
deloc_cis	ES	MSTRG.59355	intergenic	UTL59355	cre	pELS	0	-1.86205	0.00726452	0.0723523	0.0515899	650	29	0.999854	0.000229882	1	0.0283875
deloc_cis	ES	MSTRG.59572	intergenic	UTL59572	readthrough	readthrough	0	-2.20941	0.0019075	0.0564003	0.0141681	396	7	0.999992	5.04256e-05	1	0.0115972
deloc_cis	ES	MSTRG.59583	intergenic	UTL59583	cre	pELS	0	-2.7473	0.00370677	0.0428182	0.0271803	1328	34	1	9.4423e-08	1	0.000355112
deloc_cis	ES	MSTRG.59594	intergenic	UTL59594	readthrough	readthrough	0	-1.9409	0.00748606	0.0708573	0.0533288	991	48	0.999985	7.87164e-05	1	0.0148632
deloc_cis	ES	MSTRG.59613	intergenic	UTL59613	readthrough	readthrough	0	-2.54946	0.00338372	0.0469289	0.0248386	785	17	1	1.36737e-06	1	0.00143989
deloc_cis	ES	MSTRG.59629	intergenic	UTL59629	readthrough	readthrough	0	-2.77715	0.000891841	0.0390607	0.0066592	495	3	0.999999	1.02691e-06	1	0.00126921
deloc_cis	ES	MSTRG.59634	intergenic	UTL59634	readthrough	readthrough	0	-1.82002	0.00299331	0.0722838	0.0219944	380	13	0.999891	0.000587879	1	0.0497637
deloc_cis	ES	MSTRG.59645	intergenic	UTL59645	readthrough	readthrough	0	-2.59207	0.00129397	0.0441054	0.00966229	541	5	0.999995	3.33237e-06	1	0.00208876
deloc_cis	ES	MSTRG.59647	intergenic	UTL59647	readthrough	readthrough	0	-2.1423	0.0014802	0.0573311	0.0110317	312	3	0.999846	0.000158423	1	0.0227048
deloc_cis	ES	MSTRG.59662	intergenic	UTL59662	readthrough	readthrough	0	-2.16593	0.00636976	0.0620112	0.0457733	1162	49	0.999998	1.13107e-05	1	0.00488142
deloc_cis	ES	MSTRG.59667	intergenic	UTL59667	readthrough	readthrough	0	-1.94945	0.00467834	0.0662281	0.0339032	425	12	0.999697	0.000261799	1	0.0297808
deloc_cis	ES	MSTRG.59670	intergenic	UTL59670	readthrough	readthrough	0	-2.58914	0.00201759	0.0448517	0.0149833	641	9	0.999999	2.03518e-06	1	0.00177969
deloc_cis	ES	MSTRG.59699	intergenic	UTL59699	readthrough	readthrough	0	-3.15131	0.00230589	0.0321637	0.0169708	1214	17	1	7.29759e-09	1	7.82368e-05
deloc_cis	ES	MSTRG.59724	intergenic	UTL59724	cre	PLS	0	-2.23635	0.00235415	0.0547297	0.0173178	366	6	0.999945	6.0736e-05	1	0.01259
deloc_cis	ES	MSTRG.59743	intergenic	UTL59743	readthrough	readthrough	0	-2.07198	0.00333897	0.0607342	0.0243492	359	8	0.999816	0.000164686	1	0.0234353
deloc_cis	ES	MSTRG.59765	intergenic	UTL59765	readthrough	readthrough	0	-2.45806	0.00351576	0.0497301	0.0258113	648	16	1	2.57131e-06	1	0.00188034
deloc_cis	ES	MSTRG.59814	intergenic	UTL59814	readthrough	readthrough	0	-2.70633	0.0044337	0.0440593	0.0321648	1493	40	1	1.37463e-07	1	0.000402095
deloc_cis	ES	MSTRG.59815	intergenic	UTL59815	cre	PLS	0	-1.82439	0.00645758	0.0726135	0.0460857	469	19	0.999675	0.00043772	1	0.0421842
deloc_cis	ES	MSTRG.59834	intergenic	UTL59834	antisense	antisense	0	-1.91405	0.00610782	0.0684587	0.0434828	518	19	0.999451	0.000231836	1	0.0283875
deloc_cis	ES	MSTRG.59875	intergenic	UTL59875	readthrough	readthrough	0	-2.18913	0.00836398	0.0651434	0.0591277	2845	155	1	3.02925e-06	1	0.00201928
deloc_cis	ES	MSTRG.59889	intergenic	UTL59889	readthrough	readthrough	0	-2.01195	0.00382891	0.0632462	0.0278677	365	9	0.999793	0.000223032	1	0.0281926
deloc_cis	ES	MSTRG.59923	intergenic	UTL59923	readthrough	readthrough	0	-1.93355	0.00580826	0.0683956	0.0418254	496	19	0.999949	0.000189523	1	0.0257184
deloc_cis	ES	MSTRG.60107	intergenic	UTL60107	readthrough	readthrough	0	-1.82013	0.0065945	0.0729525	0.047036	489	20	0.999676	0.000429123	1	0.0416867
deloc_cis	ES	MSTRG.60111	intergenic	UTL60111	antisense	antisense	0	-2.36769	0.00467079	0.0537283	0.0340125	836	28	1	2.66375e-06	1	0.0018953
deloc_cis	ES	MSTRG.60135	intergenic	UTL60135	readthrough	readthrough	0	-2.2835	0.00554644	0.0567517	0.0400075	812	32	0.999999	7.01121e-06	1	0.00348259
deloc_cis	ES	MSTRG.60137	intergenic	UTL60137	cre	pELS	0	-2.46551	0.00384822	0.0498697	0.0281792	753	20	1	1.95007e-06	1	0.00177026
deloc_cis	ES	MSTRG.60222	intergenic	UTL60222	readthrough	readthrough	0	-2.29256	0.00492533	0.0547359	0.0354186	934	23	0.999842	9.32785e-06	1	0.00426615
deloc_cis	ES	MSTRG.60298	intergenic	UTL60298	readthrough	readthrough	0	-1.78333	0.00968837	0.0792858	0.0675942	1161	70	0.999912	0.00022499	1	0.0281926
deloc_cis	ES	MSTRG.62183	intergenic	UTL62183	readthrough	readthrough	1	-1.59439	0.0136282	0.0967106	0.0927195	3846	331	0.999939	0.000342727	1	0.0358079
deloc_cis	ES	MSTRG.62914	intergenic	UTL62914	readthrough	readthrough	0	-1.8275	0.00720317	0.073131	0.0510547	638	26	0.999397	0.000316788	1	0.0338447
deloc_cis	ES	MSTRG.63024	intergenic	UTL63024	readthrough	readthrough	0	-1.90221	0.00637719	0.0697364	0.045592	570	22	0.99981	0.000219147	1	0.0281926
deloc_cis	ES	MSTRG.631	intergenic	UTL631	readthrough	readthrough	0	-1.71902	0.00642738	0.0958661	0.0680907	471	31	0.99993	0.000249443	1	0.0291859
deloc_cis	ES	MSTRG.63375	intergenic	UTL63375	readthrough	readthrough	0	-2.78069	0.00392159	0.0380423	0.0264426	1364	31	1	2.584e-07	1	0.000618421
deloc_cis	ES	MSTRG.64400	intergenic	UTL64400	intergenic	intergenic	0	-2.05642	0.00228008	0.0563056	0.0156339	392	7	0.999904	0.000223139	1	0.0281926
deloc_cis	ES	MSTRG.6500	intergenic	UTL6500	readthrough	readthrough	0	-1.61749	0.00932908	0.106417	0.094778	1143	97	0.99951	0.000250901	1	0.0292266
deloc_cis	ES	MSTRG.65969	intergenic	UTL65969	antisense	antisense	0	-2.02471	0.00507259	0.0582411	0.0337412	498	15	0.999651	0.000172696	1	0.024183
deloc_cis	ES	MSTRG.66012	intergenic	UTL66012	readthrough	readthrough	0	-2.04582	0.00128478	0.0552029	0.0088565	268	2	0.999564	0.000422538	1	0.0416619
deloc_cis	ES	MSTRG.66017	intergenic	UTL66017	readthrough	readthrough	0	-2.00631	0.00520657	0.0595745	0.0348932	508	16	0.999942	0.00017108	1	0.0240847
deloc_cis	ES	MSTRG.66062	intergenic	UTL66062	readthrough	readthrough	0	-1.94721	0.00242753	0.0586385	0.0163332	296	5	0.997195	0.000574556	1	0.0493464
deloc_cis	ES	MSTRG.6666	intergenic	UTL6666	readthrough	readthrough	0	-1.81438	0.00666135	0.0922098	0.0704429	776	48	0.999959	8.01709e-05	1	0.0148632
deloc_cis	ES	MSTRG.66835	intergenic	UTL66835	readthrough	readthrough	0	-2.28956	0.00601246	0.0521435	0.0399518	1283	42	0.999989	1.23873e-05	1	0.00501705
deloc_cis	ES	MSTRG.67200	intergenic	UTL67200	readthrough	readthrough	0	-2.02553	0.00313689	0.0567138	0.0211157	344	7	0.999274	0.000302879	1	0.0329487
deloc_cis	ES	MSTRG.67467	intergenic	UTL67467	readthrough	readthrough	0	-2.117	0.00343862	0.0543774	0.0233429	472	9	0.999799	0.000123858	1	0.0197618
deloc_cis	ES	MSTRG.67601	intergenic	UTL67601	readthrough	readthrough	0	-1.96211	0.00584522	0.0615528	0.0389561	535	19	0.999927	0.000205755	1	0.0272196
deloc_cis	ES	MSTRG.67648	intergenic	UTL67648	intergenic	intergenic	0	-2.05399	0.00610415	0.0581839	0.040232	724	24	0.999596	0.00011716	1	0.0191575
deloc_cis	ES	MSTRG.686	intergenic	UTL686	readthrough	readthrough	0	-1.8511	0.00103596	0.082307	0.0116929	203	2	0.999303	0.000534843	1	0.0477298
deloc_cis	ES	MSTRG.696	intergenic	UTL696	cre	dELS	0	-1.85825	0.00566171	0.0884095	0.0606148	521	30	0.999983	7.95773e-05	1	0.0148632
deloc_cis	ES	MSTRG.70317	intergenic	UTL70317	antisense	antisense	0	-1.79437	0.00951991	0.068092	0.0555488	955	44	0.999262	0.000443598	1	0.0422903
deloc_cis	ES	MSTRG.7032	intergenic	UTL7032	readthrough	readthrough	0	-2.0807	0.00559786	0.0495726	0.0306693	655	16	0.999458	0.000247242	1	0.0290588
deloc_cis	ES	MSTRG.70904	intergenic	UTL70904	readthrough	readthrough	0	-1.83431	0.00687009	0.0653161	0.041208	610	25	0.999907	0.000498229	1	0.0449719
deloc_cis	ES	MSTRG.71220	intergenic	UTL71220	cre	dELS	0	-1.82584	0.00874922	0.0672388	0.0518503	723	38	0.999931	0.000281077	1	0.0310909
deloc_cis	ES	MSTRG.71284	intergenic	UTL71284	readthrough	readthrough	0	-2.17803	0.00363019	0.051242	0.0221977	490	10	0.999965	9.95921e-05	1	0.0169152
deloc_cis	ES	MSTRG.71293	intergenic	UTL71293	cre	PLS	0	-2.24213	0.00201652	0.0488035	0.0124544	406	6	0.999986	8.25322e-05	1	0.0150624
deloc_cis	ES	MSTRG.71295	intergenic	UTL71295	readthrough	readthrough	0	-2.70606	0.00190265	0.0366766	0.0117512	554	6	1	2.36607e-06	1	0.00177969
deloc_cis	ES	MSTRG.71312	intergenic	UTL71312	readthrough	readthrough	0	-2.04816	0.00444338	0.0548306	0.0267644	435	10	0.999309	0.00026168	1	0.0297808
deloc_cis	ES	MSTRG.71320	intergenic	UTL71320	readthrough	readthrough	0	-2.62642	0.00378344	0.0392815	0.0229199	963	17	0.999983	2.13195e-06	1	0.00177969
deloc_cis	ES	MSTRG.717	intergenic	UTL717	readthrough	readthrough	0	-1.80639	0.00352145	0.0880044	0.0387376	349	13	0.999844	0.000277245	1	0.0309269
deloc_cis	ES	MSTRG.734	intergenic	UTL734	readthrough	readthrough	0	-1.9539	0.00223989	0.0795732	0.0249938	294	7	0.999936	0.000135165	1	0.0205728
deloc_cis	ES	MSTRG.74266	intergenic	UTL74266	readthrough	readthrough	0	-2.47587	0.00488331	0.0348313	0.0280476	2407	57	0.999997	2.00799e-05	1	0.00621909
deloc_cis	ES	MSTRG.74332	intergenic	UTL74332	readthrough	readthrough	0	-2.06414	0.00461223	0.0430103	0.0265774	816	22	0.999893	0.000439052	1	0.0421842
deloc_cis	ES	MSTRG.74465	intergenic	UTL74465	readthrough	readthrough	0	-2.60921	0.000857804	0.0285154	0.00504485	510	2	0.999897	0.00012701	1	0.0199028
deloc_cis	ES	MSTRG.745	intergenic	UTL745	readthrough	readthrough	0	-1.64709	0.00642859	0.0989194	0.0680633	476	28	0.999527	0.000482023	1	0.0442151
deloc_cis	ES	MSTRG.74517	intergenic	UTL74517	readthrough	readthrough	0	-2.56018	0.00325213	0.0317483	0.018888	1227	24	0.999995	1.48902e-05	1	0.00544444
deloc_cis	ES	MSTRG.74518	intergenic	UTL74518	readthrough	readthrough	0	-2.42061	0.00227553	0.0334309	0.0132903	629	9	0.999979	9.55292e-05	1	0.0165829
deloc_cis	ES	MSTRG.74597	intergenic	UTL74597	readthrough	readthrough	0	-2.46929	0.00182158	0.0317914	0.0106607	529	5	0.999971	0.000150518	1	0.022137
deloc_cis	ES	MSTRG.746	intergenic	UTL746	readthrough	readthrough	0	-1.96086	0.00619936	0.0841864	0.0653583	782	47	0.999968	2.31179e-05	1	0.00683821
deloc_cis	ES	MSTRG.74634	intergenic	UTL74634	readthrough	readthrough	0	-2.42081	0.00335077	0.0337377	0.0193449	687	15	0.99998	0.000121217	1	0.0195777
deloc_cis	ES	MSTRG.74655	intergenic	UTL74655	cre	PLS	0	-2.59877	0.00223866	0.0299597	0.0130789	687	9	0.999992	2.59241e-05	1	0.00733847
deloc_cis	ES	MSTRG.75221	intergenic	UTL75221	readthrough	readthrough	0	-2.1697	0.0068205	0.0540675	0.0441852	1443	57	0.999995	2.55543e-05	1	0.00731242
deloc_cis	ES	MSTRG.75387	intergenic	UTL75387	readthrough	readthrough	0	-2.05111	0.00318695	0.0530025	0.0209519	362	8	0.999398	0.000425612	1	0.0416867
deloc_cis	ES	MSTRG.75937	intergenic	UTL75937	readthrough	readthrough	0	-1.86946	0.0048196	0.0606552	0.0317144	576	16	0.999499	0.000562198	1	0.0493347
deloc_cis	ES	MSTRG.76074	intergenic	UTL76074	intergenic	intergenic	0	-2.16107	0.00568962	0.0531965	0.0372106	1375	44	0.999979	4.65592e-05	1	0.0111429
deloc_cis	ES	MSTRG.76085	intergenic	UTL76085	readthrough	readthrough	0	-2.03523	0.00596237	0.0561584	0.0387573	681	24	0.999931	0.000166043	1	0.0235014
deloc_cis	ES	MSTRG.76204	intergenic	UTL76204	readthrough	readthrough	0	-2.455	0.00307048	0.0421302	0.0203819	656	11	0.999979	1.67367e-05	1	0.00557734
deloc_cis	ES	MSTRG.790	intergenic	UTL790	readthrough	readthrough	0	-1.96574	0.00587608	0.083784	0.0625299	773	42	0.999981	2.40051e-05	1	0.00694459
deloc_cis	ES	MSTRG.821	intergenic	UTL821	readthrough	readthrough	0	-2.21114	0.00641528	0.0772405	0.0681818	1909	127	1	5.50697e-07	1	0.000852803
deloc_cis	ES	MSTRG.847	intergenic	UTL847	antisense	antisense	0	-2.9006	0.00186319	0.0457067	0.0207468	788	14	1	8.70899e-09	1	7.82368e-05
deloc_cis	ES	MSTRG.8501	intergenic	UTL8501	readthrough	readthrough	0	-2.02588	0.00898398	0.0555912	0.0484081	1858	78	0.999966	9.73441e-05	1	0.0166408
deloc_cis	ES	MSTRG.867	intergenic	UTL867	readthrough	readthrough	0	-2.20107	0.00438987	0.0712394	0.0471198	650	29	0.999987	4.71042e-06	1	0.00269579
deloc_cis	ES	MSTRG.876	intergenic	UTL876	readthrough	readthrough	0	-1.98326	0.00622683	0.0841419	0.0660681	786	52	0.999997	1.73923e-05	1	0.00565272
deloc_cis	ES	MSTRG.893	intergenic	UTL893	readthrough	readthrough	0	-1.89637	0.00308377	0.0824229	0.03395	304	9	0.999825	0.000183424	1	0.0251501
deloc_cis	ES	MSTRG.944	intergenic	UTL944	intergenic	intergenic	0	-1.83258	0.00643838	0.0914966	0.0684652	687	45	0.99999	6.45007e-05	1	0.0130619
deloc_cis	ES	MSTRG.958	intergenic	UTL958	readthrough	readthrough	0	-2.15293	0.00453016	0.0748234	0.049238	788	36	0.999999	4.81476e-06	1	0.00269688
deloc_cis	ES	MSTRG.9725	intergenic	UTL9725	readthrough	readthrough	0	-2.16592	0.00459699	0.0474733	0.0254783	972	22	0.999769	0.00012513	1	0.0198444
deloc_cis	ES	MSTRG.987	intergenic	UTL987	readthrough	readthrough	0	-1.83671	0.00755341	0.093723	0.0791111	1159	83	0.999987	4.47966e-05	1	0.0108194
deloc_cis	DE	ENSG00000001617.11	introns	SEMA3F	mRNA	mRNA	0	-1.74439	0.0175847	0.142157	0.135466	2559	386	0.999998	1.4889e-05	1	0.0103596
deloc_cis	DE	ENSG00000002822.15	introns	MAD1L1	mRNA	mRNA	0	-1.80221	0.0246323	0.146828	0.146389	38249	6305	0.999999	3.99257e-06	1	0.00422254
deloc_cis	DE	ENSG00000008300.16	introns	CELSR3	mRNA	mRNA	0	-1.99507	0.0110712	0.11587	0.0895874	672	73	0.999997	3.60451e-06	1	0.00402231
deloc_cis	DE	ENSG00000013810.18	introns	TACC3	mRNA	mRNA	0	-1.75325	0.0163268	0.132809	0.122001	1511	210	0.999995	2.30303e-05	1	0.0126859
deloc_cis	DE	ENSG00000014164.6	introns	ZC3H3	mRNA	mRNA	0	-1.5665	0.0246487	0.135874	0.133595	6628	1047	0.999904	0.000119369	1	0.0315611
deloc_cis	DE	ENSG00000063660.8	introns	GPC1	mRNA	mRNA	0	-1.71095	0.0198909	0.185136	0.180734	4391	902	0.999999	5.39719e-06	1	0.00548853
deloc_cis	DE	ENSG00000063978.15	introns	RNF4	mRNA	mRNA	0	-1.5028	0.0226461	0.163781	0.16159	5516	1062	0.999943	0.000117361	1	0.0315611
deloc_cis	DE	ENSG00000066735.14	introns	KIF26A	mRNA	mRNA	0	-1.84297	0.0216182	0.0895732	0.0859938	4279	398	0.99999	5.83949e-05	1	0.0227053
deloc_cis	DE	ENSG00000068024.16	introns	HDAC4	mRNA	mRNA	0	-1.55348	0.02556	0.22133	0.220928	35474	9750	0.999997	1.94174e-05	1	0.0114088
deloc_cis	DE	ENSG00000084774.13	introns	CAD	mRNA	mRNA	0	-1.45933	0.0221535	0.206397	0.19709	1545	401	0.999869	8.57844e-05	1	0.0270017
deloc_cis	DE	ENSG00000087269.15	introns	NOP14	mRNA	mRNA	0	-1.99376	0.0134444	0.114462	0.102672	1272	146	0.999999	2.03336e-06	1	0.00282959
deloc_cis	DE	ENSG00000090316.15	introns	MAEA	mRNA	mRNA	0	-1.55942	0.0211544	0.155741	0.152434	4291	738	0.999986	8.82606e-05	1	0.0274333
deloc_cis	DE	ENSG00000095319.14	introns	NUP188	mRNA	mRNA	0	-1.72337	0.0156548	0.0896268	0.0848112	2205	205	0.999918	0.000211245	1	0.0463579
deloc_cis	DE	ENSG00000096433.10	introns	ITPR3	mRNA	mRNA	0	-1.91882	0.0140123	0.110457	0.0955538	1261	136	0.999999	1.00393e-05	1	0.00856256
deloc_cis	DE	ENSG00000109685.17	introns	NSD2	mRNA	mRNA	1	-1.5671	0.0227566	0.163282	0.162248	13542	2610	0.999978	5.17792e-05	1	0.0210622
deloc_cis	DE	ENSG00000111077.17	introns	TNS2	mRNA	mRNA	0	-1.85204	0.0135496	0.0955246	0.0712672	513	39	0.999985	9.32773e-05	1	0.0283477
deloc_cis	DE	ENSG00000113758.13	introns	DBN1	mRNA	mRNA	0	-2.01507	0.0162413	0.120235	0.11593	3844	492	1	7.3299e-07	1	0.0013843
deloc_cis	DE	ENSG00000114268.11	introns	PFKFB4	mRNA	mRNA	0	-1.48421	0.0214612	0.166225	0.160567	2359	459	0.99993	0.00015623	1	0.0380245
deloc_cis	DE	ENSG00000114767.6	introns	RRP9	mRNA	mRNA	0	-1.85569	0.012781	0.12598	0.102197	598	69	0.99999	1.30819e-05	1	0.0101731
deloc_cis	DE	ENSG00000114841.17	introns	DNAH1	mRNA	mRNA	0	-1.76294	0.0148533	0.134247	0.116773	834	105	0.999994	2.70856e-05	1	0.0137622
deloc_cis	DE	ENSG00000115685.14	introns	PPP1R7	mRNA	mRNA	0	-1.56628	0.0197994	0.192526	0.18016	1171	265	0.999977	3.79879e-05	1	0.0177842
deloc_cis	DE	ENSG00000116151.13	introns	MORN1	mRNA	mRNA	0	-1.38353	0.0219141	0.205069	0.200048	2645	615	0.999911	0.000232807	1	0.0488525
deloc_cis	DE	ENSG00000116353.15	introns	MECR	mRNA	mRNA	0	-1.50558	0.0201393	0.192439	0.18723	2443	553	0.999988	7.44959e-05	1	0.0252931
deloc_cis	DE	ENSG00000117632.22	introns	STMN1	mRNA	mRNA	0	-1.42976	0.0205789	0.197373	0.190111	1613	376	0.999948	0.000176043	1	0.0408296
deloc_cis	DE	ENSG00000121297.6	introns	TSHZ3	mRNA	mRNA	0	-1.9487	0.0286692	0.0653171	0.0519652	848	53	0.999572	0.000145927	1	0.0370992
deloc_cis	DE	ENSG00000122085.16	introns	MTERF4	mRNA	mRNA	0	-1.63316	0.0196183	0.187844	0.178946	1612	350	0.999997	1.72317e-05	1	0.0111123
deloc_cis	DE	ENSG00000123453.17	introns	SARDH	mRNA	mRNA	0	-1.87171	0.0119778	0.0788428	0.0661913	1418	107	0.999975	0.000139517	1	0.0358139
deloc_cis	DE	ENSG00000125386.15	introns	FAM193A	mRNA	mRNA	0	-1.66834	0.0211757	0.153771	0.152699	12360	2231	0.999986	1.71749e-05	1	0.0111123
deloc_cis	DE	ENSG00000127418.14	introns	FGFRL1	mRNA	mRNA	0	-1.91628	0.0091294	0.113665	0.0720266	437	37	0.999997	2.01522e-05	1	0.0115832
deloc_cis	DE	ENSG00000127419.16	introns	TMEM175	mRNA	mRNA	0	-1.66618	0.0121983	0.130783	0.0937908	383	36	0.999878	0.000155963	1	0.0380245
deloc_cis	DE	ENSG00000130294.16	introns	KIF1A	mRNA	mRNA	0	-1.83759	0.0204014	0.185583	0.18477	23108	5206	1	6.28231e-07	1	0.0013842
deloc_cis	DE	ENSG00000130414.11	introns	NDUFA10	mRNA	mRNA	0	-1.44832	0.0256685	0.223103	0.221758	9302	2611	0.999988	7.55511e-05	1	0.0252931
deloc_cis	DE	ENSG00000130635.15	introns	COL5A1	mRNA	mRNA	0	-2.14417	0.0138376	0.0762162	0.0756629	26228	2051	1	2.80011e-06	1	0.00370175
deloc_cis	DE	ENSG00000131188.11	introns	PRR7	mRNA	mRNA	0	-2.39081	0.00777272	0.0878405	0.0590159	592	38	1	7.51982e-08	1	0.000284034
deloc_cis	DE	ENSG00000132321.16	introns	IQCA1	mRNA	mRNA	0	-1.52276	0.0228502	0.20547	0.201792	3533	863	0.999989	4.2628e-05	1	0.0187226
deloc_cis	DE	ENSG00000136877.14	introns	FPGS	mRNA	mRNA	0	-1.87349	0.0131582	0.0798368	0.0721929	1404	111	0.999983	0.000103334	1	0.0300634
deloc_cis	DE	ENSG00000137288.9	introns	UQCC2	mRNA	mRNA	0	-1.636	0.0184779	0.131933	0.122043	1228	166	0.999978	0.000105043	1	0.0300634
deloc_cis	DE	ENSG00000137312.14	introns	FLOT1	mRNA	mRNA	0	-2.55108	0.0105265	0.0784552	0.0735354	3501	277	1	2.87831e-09	1	6.03234e-05
deloc_cis	DE	ENSG00000142330.19	introns	CAPN10	mRNA	mRNA	0	-2.11058	0.012756	0.140137	0.124123	1242	177	1	9.54412e-08	1	0.000315433
deloc_cis	DE	ENSG00000142611.16	introns	PRDM16	mRNA	mRNA	0	-1.58259	0.0156777	0.174351	0.152164	704	127	0.999988	7.92146e-05	1	0.0261804
deloc_cis	DE	ENSG00000144504.15	introns	ANKMY1	mRNA	mRNA	0	-1.62459	0.0203394	0.190902	0.184283	2147	480	0.999997	1.77235e-05	1	0.0111574
deloc_cis	DE	ENSG00000148341.17	introns	SH3GLB2	mRNA	mRNA	0	-1.95729	0.0103666	0.0732608	0.0578061	866	51	0.999979	0.000105329	1	0.0300634
deloc_cis	DE	ENSG00000148396.18	introns	SEC16A	mRNA	mRNA	0	-2.20072	0.0116479	0.067818	0.0644979	4267	300	0.999998	3.55705e-06	1	0.00402231
deloc_cis	DE	ENSG00000148400.10	introns	NOTCH1	mRNA	mRNA	0	-1.95351	0.0134434	0.0780495	0.0736697	3428	255	0.999994	3.83396e-05	1	0.0177842
deloc_cis	DE	ENSG00000157881.13	introns	PANK4	mRNA	mRNA	0	-1.72614	0.0154126	0.164234	0.149947	1232	223	0.999998	1.17835e-05	1	0.00944106
deloc_cis	DE	ENSG00000158856.18	introns	DMTN	mRNA	mRNA	0	-2.37315	0.0149271	0.0863793	0.0854194	16831	1574	1	1.80041e-08	1	0.000119007
deloc_cis	DE	ENSG00000159674.11	introns	SPON2	mRNA	mRNA	0	-1.98005	0.00609183	0.107354	0.0492836	250	13	0.999995	2.44348e-05	1	0.0129211
deloc_cis	DE	ENSG00000159692.15	introns	CTBP1	mRNA	mRNA	0	-1.52092	0.0222566	0.161845	0.159235	6313	1221	0.999941	9.68553e-05	1	0.0291006
deloc_cis	DE	ENSG00000160293.16	introns	VAV2	mRNA	mRNA	0	-1.89291	0.0162164	0.0882947	0.0875762	19676	1844	0.999994	2.75868e-05	1	0.0137622
deloc_cis	DE	ENSG00000160323.18	introns	ADAMTS13	mRNA	mRNA	0	-2.13378	0.009708	0.0662429	0.0543135	1124	61	0.999996	2.1807e-05	1	0.0122676
deloc_cis	DE	ENSG00000160325.14	introns	CACFD1	mRNA	mRNA	0	-1.92764	0.00910509	0.073865	0.0510285	612	38	0.999939	0.000166185	1	0.0395851
deloc_cis	DE	ENSG00000160326.13	introns	SLC2A6	mRNA	mRNA	0	-2.22806	0.00724806	0.0613674	0.0411262	919	43	0.999997	1.83669e-05	1	0.0111641
deloc_cis	DE	ENSG00000160360.12	introns	GPSM1	mRNA	mRNA	0	-2.62379	0.00800915	0.0506819	0.0452615	3658	180	1	1.16388e-07	1	0.000341922
deloc_cis	DE	ENSG00000160796.16	introns	NBEAL2	mRNA	mRNA	0	-1.52597	0.0196815	0.158427	0.149154	1487	250	0.999973	0.000154587	1	0.0380245
deloc_cis	DE	ENSG00000160949.16	introns	TONSL	mRNA	mRNA	0	-1.90774	0.0109637	0.0972957	0.06415	431	28	0.999984	6.01295e-05	1	0.0230409
deloc_cis	DE	ENSG00000162341.16	introns	TPCN2	mRNA	mRNA	0	-1.84711	0.0198228	0.104395	0.102388	7780	885	0.999997	1.85786e-05	1	0.0111641
deloc_cis	DE	ENSG00000162552.14	introns	WNT4	mRNA	mRNA	0	-1.92517	0.0143375	0.148534	0.140359	2052	309	0.999999	7.19592e-07	1	0.0013843
deloc_cis	DE	ENSG00000162591.15	introns	MEGF6	mRNA	mRNA	0	-1.84019	0.0176654	0.16963	0.168189	14802	2922	1	1.03919e-06	1	0.00168511
deloc_cis	DE	ENSG00000163945.16	introns	UVSSA	mRNA	mRNA	0	-2.27122	0.0120876	0.0994745	0.0932268	3116	306	1	5.95076e-08	1	0.00026223
deloc_cis	DE	ENSG00000163956.11	introns	LRPAP1	mRNA	mRNA	0	-1.49698	0.0201951	0.155187	0.146603	1738	287	0.99996	0.000237923	1	0.0495329
deloc_cis	DE	ENSG00000164050.12	introns	PLXNB1	mRNA	mRNA	0	-1.58863	0.0195631	0.154937	0.148313	2069	344	0.999988	7.19187e-05	1	0.0252931
deloc_cis	DE	ENSG00000164053.20	introns	ATRIP	mRNA	mRNA	0	-1.58109	0.0157788	0.147361	0.123267	520	72	0.999966	0.000204437	1	0.0458078
deloc_cis	DE	ENSG00000164054.15	introns	SHISA5	mRNA	mRNA	0	-1.51618	0.0193777	0.158268	0.14727	1133	193	0.999968	0.000185242	1	0.0425895
deloc_cis	DE	ENSG00000164068.15	introns	RNF123	mRNA	mRNA	0	-2.44634	0.00954113	0.0901929	0.0781418	1501	120	1	1.00431e-08	1	8.85128e-05
deloc_cis	DE	ENSG00000164087.7	introns	POC1A	mRNA	mRNA	0	-1.45027	0.0230878	0.173698	0.170687	4278	876	0.99995	0.000190174	1	0.0433466
deloc_cis	DE	ENSG00000164880.15	introns	INTS1	mRNA	mRNA	0	-1.63445	0.0207533	0.139313	0.126207	1094	150	0.999982	8.92308e-05	1	0.0274333
deloc_cis	DE	ENSG00000165684.4	introns	SNAPC4	mRNA	mRNA	0	-1.90691	0.013182	0.0788957	0.0723836	1888	146	0.999987	6.76783e-05	1	0.0245125
deloc_cis	DE	ENSG00000166278.14	introns	C2	mRNA	mRNA	0	-1.66047	0.0123616	0.122682	0.085017	322	30	0.999945	0.000228246	1	0.0486679
deloc_cis	DE	ENSG00000168924.14	introns	LETM1	mRNA	mRNA	0	-1.64106	0.0179445	0.142012	0.132432	1447	215	0.99999	6.58678e-05	1	0.0244684
deloc_cis	DE	ENSG00000169925.16	introns	BRD3	mRNA	mRNA	0	-1.8579	0.0150892	0.0846636	0.081963	4728	406	0.99999	6.66311e-05	1	0.0244684
deloc_cis	DE	ENSG00000172046.18	introns	USP19	mRNA	mRNA	0	-1.60363	0.0141415	0.143841	0.111948	399	50	0.99996	0.000231191	1	0.0488525
deloc_cis	DE	ENSG00000172428.10	introns	COPS9	mRNA	mRNA	0	-1.62473	0.0180462	0.183363	0.166779	857	166	0.999994	2.98846e-05	1	0.0146324
deloc_cis	DE	ENSG00000172732.11	introns	MUS81	mRNA	mRNA	0	-2.14037	0.00856732	0.0762796	0.046927	477	22	0.99999	1.38953e-05	1	0.0102053
deloc_cis	DE	ENSG00000172757.12	introns	CFL1	mRNA	mRNA	0	-2.10804	0.014598	0.0839949	0.0774901	2169	181	1	3.20377e-06	1	0.00402231
deloc_cis	DE	ENSG00000172977.12	introns	KAT5	mRNA	mRNA	0	-1.95917	0.0076952	0.0844708	0.0424022	293	13	0.999982	0.000105569	1	0.0300634
deloc_cis	DE	ENSG00000173137.11	introns	ADCK5	mRNA	mRNA	0	-1.75695	0.0148034	0.108878	0.0847701	609	57	0.99998	0.000119327	1	0.0315611
deloc_cis	DE	ENSG00000173327.7	introns	MAP3K11	mRNA	mRNA	0	-2.30289	0.0106919	0.0717707	0.0579429	1003	62	1	9.69283e-07	1	0.00168511
deloc_cis	DE	ENSG00000174137.12	introns	FAM53A	mRNA	mRNA	0	-1.74953	0.0140308	0.128914	0.106674	776	93	0.999994	4.17912e-05	1	0.0187226
deloc_cis	DE	ENSG00000174669.11	introns	SLC29A2	mRNA	mRNA	0	-1.79133	0.018665	0.102979	0.0969729	2702	299	0.999989	4.9189e-05	1	0.0203212
deloc_cis	DE	ENSG00000177335.10	introns	C8orf31	lncRNA	lncRNA	0	-1.55062	0.0234137	0.132412	0.127765	2874	414	0.999948	0.000212152	1	0.0463579
deloc_cis	DE	ENSG00000178149.16	introns	DALRD3	mRNA	mRNA	0	-1.5781	0.0164606	0.148237	0.127772	675	93	0.999945	0.000170903	1	0.0403453
deloc_cis	DE	ENSG00000178209.15	introns	PLEC	mRNA	mRNA	0	-1.70725	0.0200914	0.118801	0.111663	2431	299	0.999988	6.90658e-05	1	0.024677
deloc_cis	DE	ENSG00000178950.16	introns	GAK	mRNA	mRNA	0	-2.11814	0.0142951	0.112261	0.108454	5434	676	1	1.94035e-07	1	0.000513028
deloc_cis	DE	ENSG00000179832.17	introns	MROH1	mRNA	mRNA	0	-1.71098	0.0219715	0.123229	0.120685	5186	681	0.999994	4.31951e-05	1	0.0187226
deloc_cis	DE	ENSG00000179950.13	introns	PUF60	mRNA	mRNA	0	-1.60756	0.0202704	0.122961	0.112418	1238	148	0.999962	0.000208983	1	0.0463579
deloc_cis	DE	ENSG00000180900.18	introns	SCRIB	mRNA	mRNA	0	-2.01155	0.0144742	0.0958354	0.0830343	1168	104	0.999999	6.50005e-06	1	0.00613791
deloc_cis	DE	ENSG00000185100.10	introns	ADSSL1	mRNA	mRNA	0	-1.8286	0.0197213	0.0871804	0.0789432	1764	165	0.999942	8.48031e-05	1	0.0270017
deloc_cis	DE	ENSG00000185619.18	introns	PCGF3	mRNA	mRNA	0	-1.43987	0.0239853	0.171341	0.169526	7392	1508	0.999912	0.00020291	1	0.0458078
deloc_cis	DE	ENSG00000186350.10	introns	RXRA	mRNA	mRNA	0	-1.84517	0.0164211	0.0896256	0.0885815	15819	1485	0.999991	4.74954e-05	1	0.019933
deloc_cis	DE	ENSG00000188981.10	introns	MSANTD1	mRNA	mRNA	0	-2.2706	0.00797788	0.0920975	0.0631614	565	38	1	4.27519e-07	1	0.0010276
deloc_cis	DE	ENSG00000188986.6	introns	NELFB	mRNA	mRNA	0	-1.95722	0.0119931	0.0754522	0.0662842	1515	110	0.999987	5.69952e-05	1	0.0224918
deloc_cis	DE	ENSG00000196923.13	introns	PDLIM7	mRNA	mRNA	0	-2.4625	0.0112969	0.0901872	0.0836119	3383	313	1	4.56304e-09	1	6.03234e-05
deloc_cis	DE	ENSG00000196924.15	introns	FLNA	mRNA	mRNA	0	-1.5116	0.0243354	0.147849	0.141306	2215	317	0.999878	0.000214879	1	0.0465689
deloc_cis	DE	ENSG00000197136.4	introns	PCNX3	mRNA	mRNA	0	-1.76644	0.0166445	0.10023	0.0873635	999	92	0.999977	0.000116978	1	0.0315611
deloc_cis	DE	ENSG00000197226.12	introns	TBC1D9B	mRNA	mRNA	0	-1.53644	0.0221313	0.157261	0.151645	2427	433	0.999975	0.000118438	1	0.0315611
deloc_cis	DE	ENSG00000197283.16	introns	SYNGAP1	mRNA	mRNA	0	-1.80102	0.0179674	0.124071	0.119272	3099	408	0.999998	1.38849e-05	1	0.0102053
deloc_cis	DE	ENSG00000197386.12	introns	HTT	mRNA	mRNA	1	-1.77904	0.0195677	0.143825	0.142696	12697	2078	0.999999	6.32132e-06	1	0.00613791
deloc_cis	DE	ENSG00000197694.15	introns	SPTAN1	mRNA	mRNA	0	-1.76078	0.0167419	0.0919061	0.0901706	6798	675	0.99996	0.000105745	1	0.0300634
deloc_cis	DE	ENSG00000198055.10	introns	GRK6	mRNA	mRNA	0	-2.37809	0.00968458	0.0908113	0.0724326	1158	100	1	4.89147e-08	1	0.000258661
deloc_cis	DE	ENSG00000198218.10	introns	QRICH1	mRNA	mRNA	0	-1.51507	0.0230036	0.171809	0.170174	7767	1593	0.999968	8.29097e-05	1	0.0270017
deloc_cis	DE	ENSG00000203485.12	introns	INF2	mRNA	mRNA	0	-1.68045	0.0257411	0.102386	0.100741	7628	862	0.999952	0.000148834	1	0.0374779
deloc_cis	DE	ENSG00000204219.10	introns	TCEA3	mRNA	mRNA	0	-1.4774	0.0176467	0.18609	0.167992	682	139	0.999937	0.000173845	1	0.0406767
deloc_cis	DE	ENSG00000204220.11	introns	PFDN6	mRNA	mRNA	0	-1.88701	0.0090199	0.106362	0.0635747	321	21	0.999986	4.26125e-05	1	0.0187226
deloc_cis	DE	ENSG00000204256.12	introns	BRD2	mRNA	mRNA	0	-1.56259	0.021324	0.143075	0.138517	2757	444	0.999963	0.000121768	1	0.0318767
deloc_cis	DE	ENSG00000204305.13	introns	AGER	mRNA	mRNA	0	-1.93559	0.00312434	0.101226	0.0228599	190	6	0.999989	7.32577e-05	1	0.0252931
deloc_cis	DE	ENSG00000204356.13	introns	NELFE	mRNA	mRNA	0	-2.27853	0.00558335	0.0838226	0.0403979	397	17	1	1.78641e-06	1	0.00262403
deloc_cis	DE	ENSG00000204463.12	introns	BAG6	mRNA	mRNA	0	-1.79826	0.015085	0.117985	0.102077	846	98	0.999985	3.05284e-05	1	0.0146758
deloc_cis	DE	ENSG00000204469.12	introns	PRRC2A	mRNA	mRNA	1	-1.96895	0.0147199	0.109312	0.099879	1809	207	0.999999	3.65112e-06	1	0.00402231
deloc_cis	DE	ENSG00000204569.9	introns	PPP1R10	mRNA	mRNA	1	-1.63151	0.0220887	0.144254	0.142738	8228	1390	0.999988	4.49066e-05	1	0.0191505
deloc_cis	DE	ENSG00000204574.12	introns	ABCF1	mRNA	mRNA	0	-1.60803	0.0196741	0.136353	0.129141	1661	244	0.999981	0.000108052	1	0.0303925
deloc_cis	DE	ENSG00000213445.9	introns	SIPA1	mRNA	mRNA	0	-1.80337	0.0127907	0.0945728	0.0684707	476	33	0.999924	0.000159847	1	0.0384215
deloc_cis	DE	ENSG00000213672.7	introns	NCKIPSD	mRNA	mRNA	0	-1.63131	0.0163716	0.144201	0.126841	802	106	0.99993	8.52408e-05	1	0.0270017
deloc_cis	DE	ENSG00000213719.8	introns	CLIC1	mRNA	mRNA	0	-2.20122	0.0100185	0.0909318	0.0702034	865	62	1	1.08347e-06	1	0.00168511
deloc_cis	DE	ENSG00000215375.6	introns	MYL5	mRNA	mRNA	0	-1.96477	0.00910144	0.111099	0.0717375	534	48	0.999998	1.07294e-05	1	0.00886514
deloc_cis	DE	ENSG00000223501.8	introns	VPS52	mRNA	mRNA	0	-1.96825	0.0128984	0.105925	0.0885904	791	77	0.999999	8.14875e-06	1	0.00742941
deloc_cis	DE	ENSG00000234396.3	introns	AL590822.1	lncRNA	lncRNA	0	-1.57128	0.00979974	0.167537	0.100757	233	28	0.999958	0.00022816	1	0.0486679
deloc_cis	DE	ENSG00000240230.5	introns	COX19	mRNA	mRNA	0	-1.76886	0.0194655	0.129832	0.119221	1314	170	0.999995	2.36089e-05	1	0.0127392
deloc_cis	DE	ENSG00000249673.6	introns	NOP14-AS1	lncRNA	lncRNA	0	-1.93896	0.0118284	0.114816	0.0914518	675	69	0.999998	8.75242e-06	1	0.0077138
deloc_cis	DE	ENSG00000251246.1	introns	AL691442.1	mRNA	mRNA	0	-1.5395	0.0147328	0.175691	0.143934	409	71	0.999969	0.000156757	1	0.0380245
deloc_cis	DE	ENSG00000254402.6	introns	LRRC24	mRNA	mRNA	0	-1.98416	0.00593097	0.0909781	0.0357805	244	9	0.999991	6.20105e-05	1	0.0234223
deloc_cis	DE	ENSG00000255182.2	introns	AC084125.2	lncRNA	lncRNA	0	-2.0759	0.0070207	0.0861507	0.0417449	322	14	0.999971	2.70706e-05	1	0.0137622
deloc_cis	DE	ENSG00000258344.1	introns	AC078778.2	lncRNA	lncRNA	0	-1.80532	0.0165618	0.100673	0.0857461	794	75	0.999984	7.55732e-05	1	0.0252931
deloc_cis	DE	ENSG00000258388.7	introns	PPT2-EGFL8	mRNA	mRNA	0	-1.64024	0.0123804	0.124253	0.0852029	308	28	0.999605	0.000241505	1	0.049886
deloc_cis	DE	ENSG00000261236.7	introns	BOP1	mRNA	mRNA	0	-2.02119	0.0113806	0.0922994	0.0664739	663	47	0.999998	1.45881e-05	1	0.0103596
deloc_cis	DE	ENSG00000264324.1	introns	AC006030.1	mRNA	mRNA	0	-1.42266	0.0239297	0.215009	0.210002	2338	622	0.999967	0.000128483	1	0.0333048
deloc_cis	DE	ENSG00000270441.1	introns	AC135506.1	ncRNA	pseudogene	0	-1.63695	0.0152186	0.143017	0.119448	532	72	0.999978	0.000118692	1	0.0315611
deloc_cis	DE	ENSG00000270800.3	introns	RPS10-NUDT3	mRNA	mRNA	0	-1.71811	0.0163258	0.124165	0.109522	878	110	0.999958	5.50623e-05	1	0.0220583
deloc_cis	DE	ENSG00000284987.1	introns	U52112.1	mRNA	mRNA	0	-2.08148	0.00360833	0.0960511	0.0238095	263	10	0.999998	1.69652e-05	1	0.0111123
deloc_cis	DE	ENSG00000137312.14	exons	FLOT1	mRNA	mRNA	0	-3.01654	0.00711722	0.0574449	0.0509296	2848	153	1	1.2358e-11	1	3.66824e-07
deloc_cis	DE	ENSG00000158856.18	exons	DMTN	mRNA	mRNA	0	-2.22731	0.0121814	0.083908	0.0707824	1165	91	0.999999	7.54709e-07	1	0.0044804
deloc_cis	DE	ENSG00000160959.7	exons	LRRC14	mRNA	mRNA	0	-2.13945	0.012788	0.0880622	0.0740326	1303	97	1	2.23198e-06	1	0.00946454
deloc_cis	DE	ENSG00000173540.12	exons	GMPPB	mRNA	mRNA	0	-1.85049	0.0127774	0.126818	0.101993	732	93	0.999992	1.38747e-05	1	0.0457603
deloc_cis	DE	ENSG00000183751.14	exons	TBL3	mRNA	mRNA	0	-2.39875	0.0102135	0.0493196	0.034661	920	31	0.999997	8.96883e-06	1	0.0332777
deloc_cis	DE	ENSG00000213563.6	exons	C8orf82	mRNA	mRNA	0	-2.3477	0.00582079	0.073849	0.0351292	485	19	1	1.83201e-06	1	0.00906324
deloc_cis	DE	ENSG00000230454.1	exons	U73166.1	lncRNA	lncRNA	0	-1.90483	0.0105247	0.120772	0.0856444	523	54	0.999997	1.58232e-05	1	0.0469681
deloc_cis	DE	ENSG00000272084.1	exons	AL137127.1	lncRNA	lncRNA	0	-2.31162	0.00599369	0.110794	0.0637348	449	37	1	7.63752e-08	1	0.000755682
deloc_cis	DE	ENSG00000273230.1	exons	AC102953.2	lncRNA	lncRNA	0	-2.4324	0.00320409	0.0816032	0.0215645	443	21	1	2.66256e-07	1	0.00197582
deloc_cis	DE	ENSG00000279821.1	exons	AC145098.2	ncRNA	TEC	0	-2.39866	0.0100305	0.0897916	0.0748898	1258	97	1	3.39838e-08	1	0.000504371
deloc_cis	DE	ENSG00000285721.1	exons	AL031281.2	mRNA	mRNA	0	-1.61787	0.0192394	0.183314	0.179552	3672	841	0.99999	1.81802e-05	1	0.0490584
deloc_cis	DE	MSTRG.1013	intergenic	UTL1013	readthrough	readthrough	0	-1.83138	0.0108435	0.148384	0.109861	458	64	0.999993	9.85845e-06	1	0.00175822
deloc_cis	DE	MSTRG.1027	intergenic	UTL1027	readthrough	readthrough	0	-1.50164	0.0188804	0.187955	0.177682	1195	256	0.999948	9.40713e-05	1	0.00879452
deloc_cis	DE	MSTRG.10403	intergenic	UTL10403	readthrough	readthrough	0	-1.8794	0.0112867	0.101195	0.0602812	318	21	0.999987	7.8457e-05	1	0.00770773
deloc_cis	DE	MSTRG.1050	intergenic	UTL1050	readthrough	readthrough	0	-1.7482	0.0140847	0.159403	0.13834	731	126	0.999998	1.24552e-05	1	0.00197686
deloc_cis	DE	MSTRG.10539	intergenic	UTL10539	readthrough	readthrough	0	-2.02543	0.0145523	0.0869312	0.0772682	1583	132	0.999999	9.63757e-06	1	0.00173215
deloc_cis	DE	MSTRG.10548	intergenic	UTL10548	readthrough	readthrough	0	-1.7894	0.00766162	0.0930155	0.0422245	227	10	0.999897	0.000448502	1	0.0266629
deloc_cis	DE	MSTRG.10575	intergenic	UTL10575	readthrough	readthrough	0	-1.51651	0.0212945	0.118325	0.109134	1160	140	0.99988	0.000644633	1	0.0352496
deloc_cis	DE	MSTRG.1060	intergenic	UTL1060	readthrough	readthrough	0	-1.85249	0.00921988	0.14459	0.0948195	327	38	0.999996	1.33791e-05	1	0.00206895
deloc_cis	DE	MSTRG.108	intergenic	UTL108	cre	dELS	0	-1.36491	0.0142714	0.190846	0.14028	443	80	0.999704	0.000819408	1	0.0410773
deloc_cis	DE	MSTRG.1089	intergenic	UTL1089	antisense	antisense	0	-1.53868	0.0201909	0.191676	0.187742	3654	840	0.999992	4.64584e-05	1	0.00525433
deloc_cis	DE	MSTRG.1092	intergenic	UTL1092	readthrough	readthrough	0	-1.62797	0.0167687	0.173818	0.160634	1073	216	0.999994	3.45555e-05	1	0.00417276
deloc_cis	DE	MSTRG.1099	intergenic	UTL1099	readthrough	readthrough	0	-1.58834	0.0160806	0.17467	0.155291	697	131	0.999967	5.95312e-05	1	0.00616174
deloc_cis	DE	MSTRG.112	intergenic	UTL112	antisense	antisense	0	-1.56982	0.0171545	0.177671	0.163667	991	182	0.999968	5.72583e-05	1	0.00603424
deloc_cis	DE	MSTRG.115	intergenic	UTL115	readthrough	readthrough	0	-2.02814	0.00383837	0.127679	0.0414039	223	14	0.999997	6.41028e-06	1	0.00130371
deloc_cis	DE	MSTRG.116	intergenic	UTL116	readthrough	readthrough	0	-1.62257	0.00919471	0.162614	0.09518	206	22	0.99996	0.000204828	1	0.0153687
deloc_cis	DE	MSTRG.117	intergenic	UTL117	cre	PLS	0	-1.81938	0.013003	0.151917	0.129475	735	105	0.999998	6.99588e-06	1	0.00136302
deloc_cis	DE	MSTRG.1176	intergenic	UTL1176	readthrough	readthrough	0	-1.57292	0.0179171	0.180706	0.170127	1232	256	0.999992	5.24891e-05	1	0.00576758
deloc_cis	DE	MSTRG.119	intergenic	UTL119	readthrough	readthrough	0	-2.46421	0.00817806	0.10488	0.0855894	1133	109	1	2.50839e-09	1	3.47375e-06
deloc_cis	DE	MSTRG.1191	intergenic	UTL1191	readthrough	readthrough	0	-1.30143	0.022188	0.210505	0.202233	1285	326	0.999865	0.000643388	1	0.0352496
deloc_cis	DE	MSTRG.11979	intergenic	UTL11979	readthrough	readthrough	0	-1.51047	0.019796	0.115899	0.101548	724	84	0.999397	0.000738658	1	0.0386587
deloc_cis	DE	MSTRG.12060	intergenic	UTL12060	readthrough	readthrough	0	-1.53863	0.0200108	0.115457	0.103233	847	98	0.999794	0.000551858	1	0.0312069
deloc_cis	DE	MSTRG.12108	intergenic	UTL12108	cre	PLS	0	-1.58988	0.015003	0.10755	0.0792027	375	33	0.99975	0.000820307	1	0.0410773
deloc_cis	DE	MSTRG.12135	intergenic	UTL12135	readthrough	readthrough	0	-2.92589	0.0069834	0.0487727	0.038631	1566	63	1	1.63985e-09	1	2.53467e-06
deloc_cis	DE	MSTRG.1216	intergenic	UTL1216	cre	dELS	0	-1.24457	0.0249694	0.225254	0.22212	3258	924	0.999846	0.000808061	1	0.0408167
deloc_cis	DE	MSTRG.12160	intergenic	UTL12160	cre	PLS	0	-2.10836	0.0071424	0.0772322	0.0394625	344	14	0.999995	3.00387e-05	1	0.00376458
deloc_cis	DE	MSTRG.12161	intergenic	UTL12161	readthrough	readthrough	0	-1.72724	0.00986486	0.0972273	0.0536442	259	15	0.999893	0.000556839	1	0.0314096
deloc_cis	DE	MSTRG.12193	intergenic	UTL12193	antisense	antisense	0	-1.55258	0.0141391	0.108325	0.0745356	316	25	0.998386	0.00105865	1	0.0482213
deloc_cis	DE	MSTRG.12205	intergenic	UTL12205	readthrough	readthrough	0	-2.91673	0.00417497	0.0471331	0.0234604	668	16	1	9.51891e-09	1	9.19567e-06
deloc_cis	DE	MSTRG.12208	intergenic	UTL12208	readthrough	readthrough	0	-2.11831	0.00998817	0.0784625	0.0543514	574	33	0.999998	1.25339e-05	1	0.00197686
deloc_cis	DE	MSTRG.12215	intergenic	UTL12215	readthrough	readthrough	0	-1.93708	0.00343988	0.0840761	0.0193637	206	5	0.999958	0.00024925	1	0.0175651
deloc_cis	DE	MSTRG.12219	intergenic	UTL12219	readthrough	readthrough	0	-1.84582	0.00502635	0.0890107	0.0279495	204	6	0.999318	0.00028216	1	0.0189324
deloc_cis	DE	MSTRG.12220	intergenic	UTL12220	readthrough	readthrough	0	-1.69534	0.0173266	0.104623	0.0905908	817	84	0.999966	0.000196619	1	0.0148995
deloc_cis	DE	MSTRG.12221	intergenic	UTL12221	readthrough	readthrough	0	-2.34325	0.00760765	0.0680691	0.0419104	561	26	1	1.94192e-06	1	0.000517509
deloc_cis	DE	MSTRG.12231	intergenic	UTL12231	readthrough	readthrough	0	-1.51726	0.021151	0.118141	0.108504	1094	133	0.999858	0.000640079	1	0.0351664
deloc_cis	DE	MSTRG.12235	intergenic	UTL12235	readthrough	readthrough	0	-1.59867	0.0152109	0.107058	0.0803507	402	34	0.999757	0.000737151	1	0.0386587
deloc_cis	DE	MSTRG.12239	intergenic	UTL12239	readthrough	readthrough	0	-2.7359	0.00883988	0.0559496	0.0483969	2042	104	1	8.28939e-09	1	8.73589e-06
deloc_cis	DE	MSTRG.12251	intergenic	UTL12251	readthrough	readthrough	0	-1.79508	0.0137526	0.0961416	0.0733166	503	40	0.999974	0.000148154	1	0.0124907
deloc_cis	DE	MSTRG.12266	intergenic	UTL12266	antisense	antisense	0	-1.71096	0.0176291	0.104022	0.0920583	966	96	0.999973	0.000160182	1	0.0130768
deloc_cis	DE	MSTRG.12284	intergenic	UTL12284	readthrough	readthrough	0	-1.80458	0.0108927	0.0930267	0.0581654	360	21	0.996475	8.26446e-05	1	0.0080509
deloc_cis	DE	MSTRG.12289	intergenic	UTL12289	cre	pELS	1	-1.62768	0.0156932	0.105629	0.0825927	486	41	0.999693	0.000491686	1	0.0282628
deloc_cis	DE	MSTRG.12290	intergenic	UTL12290	readthrough	readthrough	0	-2.08718	0.0108881	0.0801833	0.0588971	637	38	0.999995	1.33855e-05	1	0.00206895
deloc_cis	DE	MSTRG.12299	intergenic	UTL12299	readthrough	readthrough	0	-1.6427	0.0160057	0.105753	0.0842763	501	46	0.999789	0.000377846	1	0.0232989
deloc_cis	DE	MSTRG.123	intergenic	UTL123	readthrough	readthrough	0	-1.34262	0.0135104	0.189888	0.132063	206	32	0.995336	0.000905638	1	0.0436533
deloc_cis	DE	MSTRG.1233	intergenic	UTL1233	readthrough	readthrough	0	-1.78505	0.0130843	0.155241	0.130094	634	100	0.999999	1.01748e-05	1	0.00176047
deloc_cis	DE	MSTRG.12374	intergenic	UTL12374	readthrough	readthrough	0	-1.54504	0.0160813	0.111059	0.0846992	389	36	0.99977	0.00104853	1	0.047949
deloc_cis	DE	MSTRG.12407	intergenic	UTL12407	readthrough	readthrough	0	-1.66622	0.0166221	0.105219	0.087174	624	62	0.999947	0.00030769	1	0.0200952
deloc_cis	DE	MSTRG.12441	intergenic	UTL12441	readthrough	readthrough	0	-1.98196	0.0113267	0.0854908	0.0611799	511	33	0.999984	3.28452e-05	1	0.00405062
deloc_cis	DE	MSTRG.12455	intergenic	UTL12455	readthrough	readthrough	0	-2.53619	0.0108599	0.0644728	0.0588097	2677	166	1	4.45437e-08	1	3.33144e-05
deloc_cis	DE	MSTRG.1255	intergenic	UTL1255	readthrough	readthrough	0	-1.36105	0.0152522	0.192581	0.147351	337	71	0.999798	0.000939479	1	0.0448186
deloc_cis	DE	MSTRG.1268	intergenic	UTL1268	readthrough	readthrough	0	-1.50725	0.0166442	0.181737	0.159951	571	110	0.999975	0.000151034	1	0.0126519
deloc_cis	DE	MSTRG.1300	intergenic	UTL1300	readthrough	readthrough	0	-1.47858	0.0174627	0.185367	0.166394	638	128	0.999966	0.000196232	1	0.0148995
deloc_cis	DE	MSTRG.1301	intergenic	UTL1301	readthrough	readthrough	0	-1.79661	0.0149582	0.158461	0.146131	1249	218	0.999998	4.59135e-06	1	0.00101664
deloc_cis	DE	MSTRG.1310	intergenic	UTL1310	readthrough	readthrough	0	-1.47657	0.01451	0.180733	0.142442	333	55	0.99984	0.00029669	1	0.0195419
deloc_cis	DE	MSTRG.133	intergenic	UTL133	antisense	antisense	0	-1.98316	0.0124802	0.140566	0.124955	1109	154	1	7.46915e-07	1	0.000241143
deloc_cis	DE	MSTRG.1338	intergenic	UTL1338	antisense	antisense	0	-1.97512	0.00989608	0.136793	0.10167	464	54	1	2.23606e-06	1	0.000569704
deloc_cis	DE	MSTRG.1340	intergenic	UTL1340	readthrough	readthrough	0	-1.29341	0.0208356	0.206798	0.192447	754	177	0.999825	0.0008677	1	0.0428035
deloc_cis	DE	MSTRG.13531	intergenic	UTL13531	readthrough	readthrough	0	-1.56886	0.0158147	0.109529	0.083225	403	38	0.999811	0.000888786	1	0.0431098
deloc_cis	DE	MSTRG.1398	intergenic	UTL1398	readthrough	readthrough	0	-1.65117	0.0170666	0.173707	0.163219	1446	297	0.999997	2.26608e-05	1	0.00304731
deloc_cis	DE	MSTRG.13993	intergenic	UTL13993	readthrough	readthrough	0	-1.88036	0.0128432	0.0934765	0.0677296	476	34	0.999983	8.3027e-05	1	0.00805431
deloc_cis	DE	MSTRG.14084	intergenic	UTL14084	readthrough	readthrough	0	-1.77183	0.017911	0.103606	0.0918817	1004	103	0.999979	9.0585e-05	1	0.00860317
deloc_cis	DE	MSTRG.141	intergenic	UTL141	readthrough	readthrough	0	-1.916	0.012019	0.142986	0.120562	775	97	0.999996	2.13291e-06	1	0.00054946
deloc_cis	DE	MSTRG.1417	intergenic	UTL1417	readthrough	readthrough	0	-1.56135	0.0188677	0.184773	0.177627	1794	388	0.999988	4.50687e-05	1	0.00512215
deloc_cis	DE	MSTRG.14178	intergenic	UTL14178	readthrough	readthrough	0	-1.89535	0.0158947	0.0957844	0.0825618	927	83	0.999982	3.12328e-05	1	0.00387236
deloc_cis	DE	MSTRG.14209	intergenic	UTL14209	readthrough	readthrough	0	-1.74264	0.0111789	0.100215	0.0594668	378	27	0.99993	0.000361106	1	0.0224401
deloc_cis	DE	MSTRG.1421	intergenic	UTL1421	antisense	antisense	0	-1.35936	0.0205067	0.201781	0.190107	948	223	0.999908	0.000422095	1	0.0254851
deloc_cis	DE	MSTRG.14211	intergenic	UTL14211	cre	pELS	0	-1.47855	0.0237965	0.125728	0.118517	1741	213	0.999749	0.000604144	1	0.0335098
deloc_cis	DE	MSTRG.14223	intergenic	UTL14223	readthrough	readthrough	0	-1.74869	0.00328574	0.0966054	0.0182483	152	3	0.999812	0.000807035	1	0.0408167
deloc_cis	DE	MSTRG.1457	intergenic	UTL1457	readthrough	readthrough	0	-1.46177	0.0177836	0.187477	0.168879	669	139	0.999863	0.000187847	1	0.0145234
deloc_cis	DE	MSTRG.15175	intergenic	UTL15175	readthrough	readthrough	0	-1.98401	0.0150083	0.0908682	0.0782814	1012	87	0.999998	1.60637e-05	1	0.00236303
deloc_cis	DE	MSTRG.15363	intergenic	UTL15363	readthrough	readthrough	0	-1.93109	0.0162313	0.0946981	0.0840582	1208	115	0.999997	2.11467e-05	1	0.00290583
deloc_cis	DE	MSTRG.15365	intergenic	UTL15365	readthrough	readthrough	0	-1.54011	0.0170119	0.114888	0.087874	384	37	0.999754	0.000852812	1	0.0425214
deloc_cis	DE	MSTRG.15375	intergenic	UTL15375	readthrough	readthrough	0	-1.99753	0.00962872	0.0863769	0.0516127	450	28	0.999993	4.35156e-05	1	0.0049946
deloc_cis	DE	MSTRG.1538	intergenic	UTL1538	readthrough	readthrough	0	-1.64456	0.0162945	0.171369	0.157167	937	175	0.999996	2.96321e-05	1	0.00375421
deloc_cis	DE	MSTRG.15415	intergenic	UTL15415	readthrough	readthrough	0	-1.41222	0.0267392	0.135186	0.131388	2677	416	0.999835	0.000860243	1	0.0426253
deloc_cis	DE	MSTRG.15450	intergenic	UTL15450	antisense	antisense	0	-2.16088	0.0111518	0.0797175	0.0594089	666	42	0.999998	5.06775e-06	1	0.00110845
deloc_cis	DE	MSTRG.15513	intergenic	UTL15513	readthrough	readthrough	0	-2.0678	0.0116864	0.084039	0.0620785	607	40	0.999998	1.39931e-05	1	0.00212046
deloc_cis	DE	MSTRG.15514	intergenic	UTL15514	readthrough	readthrough	0	-1.64558	0.0189405	0.111109	0.096808	784	86	0.999952	0.000269667	1	0.018335
deloc_cis	DE	MSTRG.15519	intergenic	UTL15519	readthrough	readthrough	0	-2.13371	0.0101432	0.0798504	0.0540307	534	32	0.999994	1.03046e-05	1	0.00176971
deloc_cis	DE	MSTRG.1554	intergenic	UTL1554	repeat	LTR	0	-1.28671	0.0237421	0.217783	0.213392	2428	670	0.999886	0.000593616	1	0.0330841
deloc_cis	DE	MSTRG.15564	intergenic	UTL15564	readthrough	readthrough	0	-1.91595	0.00462716	0.0882765	0.0250141	242	11	0.999861	0.000133013	1	0.0113797
deloc_cis	DE	MSTRG.15566	intergenic	UTL15566	readthrough	readthrough	0	-2.14745	0.0117663	0.080545	0.0624307	752	49	0.999999	5.45189e-06	1	0.00114911
deloc_cis	DE	MSTRG.1607	intergenic	UTL1607	intergenic	intergenic	0	-1.27443	0.0213073	0.2097	0.195836	774	193	0.999803	0.00100817	1	0.0471594
deloc_cis	DE	MSTRG.16793	intergenic	UTL16793	readthrough	readthrough	0	-1.56944	0.0203617	0.116559	0.103399	807	93	0.999901	0.00044116	1	0.0262938
deloc_cis	DE	MSTRG.1686	intergenic	UTL1686	readthrough	readthrough	1	-1.39058	0.0195317	0.196893	0.182631	802	181	0.999935	0.000361985	1	0.0224401
deloc_cis	DE	MSTRG.16962	intergenic	UTL16962	readthrough	readthrough	0	-1.49749	0.017306	0.117674	0.0892578	373	36	0.999333	0.00103696	1	0.0478075
deloc_cis	DE	MSTRG.17172	intergenic	UTL17172	cre	pELS	0	-1.73558	0.0113281	0.100482	0.0602879	293	19	0.999892	0.00031154	1	0.0201761
deloc_cis	DE	MSTRG.172	intergenic	UTL172	readthrough	readthrough	0	-1.5692	0.010363	0.169934	0.105425	297	44	0.999929	0.00020822	1	0.015393
deloc_cis	DE	MSTRG.17246	intergenic	UTL17246	antisense	antisense	0	-1.45531	0.0226063	0.125037	0.113107	848	108	0.998206	0.000723525	1	0.0380384
deloc_cis	DE	MSTRG.17290	intergenic	UTL17290	readthrough	readthrough	0	-1.68894	0.0176722	0.107322	0.090914	683	68	0.999962	0.000220284	1	0.0159396
deloc_cis	DE	MSTRG.17382	intergenic	UTL17382	readthrough	readthrough	0	-1.7167	0.0113949	0.101396	0.0602487	294	21	0.999878	0.00038014	1	0.0233781
deloc_cis	DE	MSTRG.1743	intergenic	UTL1743	readthrough	readthrough	0	-1.45784	0.0189453	0.190761	0.178041	946	208	0.99997	0.000179579	1	0.0142587
deloc_cis	DE	MSTRG.17608	intergenic	UTL17608	readthrough	readthrough	0	-2.43084	0.00769348	0.0664991	0.0417542	616	27	1	7.44236e-07	1	0.000241143
deloc_cis	DE	MSTRG.17611	intergenic	UTL17611	readthrough	readthrough	0	-1.4693	0.0225761	0.124288	0.113257	954	118	0.999806	0.00086225	1	0.0426253
deloc_cis	DE	MSTRG.1773	intergenic	UTL1773	readthrough	readthrough	0	-1.3017	0.0196767	0.203109	0.18334	543	122	0.999745	0.000883715	1	0.0431098
deloc_cis	DE	MSTRG.17947	intergenic	UTL17947	readthrough	readthrough	0	-1.5709	0.02164	0.105217	0.0924494	833	90	0.999851	0.000760223	1	0.0390815
deloc_cis	DE	MSTRG.1810	intergenic	UTL1810	readthrough	readthrough	0	-1.27789	0.0220879	0.211846	0.20148	1058	276	0.999827	0.000874246	1	0.0430348
deloc_cis	DE	MSTRG.1837	intergenic	UTL1837	readthrough	readthrough	0	-1.34736	0.0170108	0.194944	0.162817	350	69	0.999829	0.000883558	1	0.0431098
deloc_cis	DE	MSTRG.19786	intergenic	UTL19786	intergenic	intergenic	0	-1.64414	0.0180354	0.0983657	0.0781302	532	48	0.999822	0.000684591	1	0.0369982
deloc_cis	DE	MSTRG.198	intergenic	UTL198	readthrough	readthrough	0	-1.79271	0.0131173	0.154072	0.130466	621	92	0.999998	1.05584e-05	1	0.00178683
deloc_cis	DE	MSTRG.19959	intergenic	UTL19959	antisense	antisense	0	-1.9079	0.0167413	0.0855659	0.073206	965	76	0.99999	5.92527e-05	1	0.00616042
deloc_cis	DE	MSTRG.20	intergenic	UTL20	readthrough	readthrough	0	-1.46429	0.0116626	0.177963	0.116881	212	30	0.999764	0.000602197	1	0.0334819
deloc_cis	DE	MSTRG.20141	intergenic	UTL20141	intergenic	intergenic	0	-1.7849	0.0144488	0.084698	0.0588235	463	34	0.999913	0.000358854	1	0.0224259
deloc_cis	DE	MSTRG.20153	intergenic	UTL20153	readthrough	readthrough	1	-1.93591	0.00924606	0.0757016	0.038606	317	14	0.999963	0.000214757	1	0.0157071
deloc_cis	DE	MSTRG.20168	intergenic	UTL20168	readthrough	readthrough	0	-1.75488	0.016779	0.0868373	0.0678596	556	40	0.999884	0.000342244	1	0.0217992
deloc_cis	DE	MSTRG.2054	intergenic	UTL2054	antisense	antisense	0	-1.36434	0.0220684	0.207013	0.201336	1996	513	0.999941	0.000309651	1	0.0201286
deloc_cis	DE	MSTRG.21989	intergenic	UTL21989	readthrough	readthrough	0	-1.83505	0.014919	0.0828288	0.0607764	557	41	0.999964	0.000213302	1	0.01565
deloc_cis	DE	MSTRG.22031	intergenic	UTL22031	readthrough	readthrough	0	-1.76637	0.0223173	0.0925429	0.088315	2562	249	0.999971	0.000126568	1	0.0110255
deloc_cis	DE	MSTRG.22144	intergenic	UTL22144	repeat	LINE	0	-1.47228	0.0278849	0.11148	0.108029	2776	327	0.999753	0.00105787	1	0.0482213
deloc_cis	DE	MSTRG.22172	intergenic	UTL22172	readthrough	readthrough	0	-1.92232	0.0035884	0.0741632	0.0152676	214	3	0.996613	0.000207478	1	0.015393
deloc_cis	DE	MSTRG.22174	intergenic	UTL22174	intergenic	intergenic	0	-1.88986	0.017054	0.0814313	0.0688588	892	66	0.999968	8.74855e-05	1	0.00838162
deloc_cis	DE	MSTRG.22218	intergenic	UTL22218	readthrough	readthrough	0	-1.98573	0.00703084	0.073182	0.0294139	322	14	0.99987	0.000142787	1	0.0121265
deloc_cis	DE	MSTRG.22268	intergenic	UTL22268	readthrough	readthrough	0	-2.93684	0.00371629	0.0403123	0.0158521	620	11	1	5.68266e-08	1	3.90512e-05
deloc_cis	DE	MSTRG.22269	intergenic	UTL22269	intergenic	intergenic	0	-2.09438	0.00662368	0.0678868	0.027776	323	9	0.999137	3.77718e-05	1	0.00446805
deloc_cis	DE	MSTRG.22289	intergenic	UTL22289	readthrough	readthrough	0	-2.3953	0.00355071	0.0563878	0.0151672	393	9	0.999999	9.94338e-06	1	0.00175983
deloc_cis	DE	MSTRG.23629	intergenic	UTL23629	antisense	antisense	0	-1.75769	0.0106788	0.0736772	0.0416236	449	29	0.999797	0.00103373	1	0.0478075
deloc_cis	DE	MSTRG.24370	intergenic	UTL24370	readthrough	readthrough	0	-1.65297	0.0179256	0.0807252	0.0680714	769	61	0.99943	0.000997514	1	0.0470068
deloc_cis	DE	MSTRG.24581	intergenic	UTL24581	readthrough	readthrough	0	-1.95189	0.0148719	0.065497	0.0496611	646	33	0.999955	0.000216785	1	0.0158056
deloc_cis	DE	MSTRG.24592	intergenic	UTL24592	readthrough	readthrough	0	-2.73894	0.00852594	0.0402311	0.0291036	1242	39	1	4.15947e-07	1	0.000166271
deloc_cis	DE	MSTRG.24595	intergenic	UTL24595	readthrough	readthrough	0	-2.00435	0.0101652	0.0614774	0.0342988	394	14	0.999677	0.000261824	1	0.0179935
deloc_cis	DE	MSTRG.24601	intergenic	UTL24601	readthrough	readthrough	0	-2.2273	0.00681183	0.0538412	0.0233152	507	17	0.999989	7.10819e-05	1	0.00713434
deloc_cis	DE	MSTRG.24604	intergenic	UTL24604	readthrough	readthrough	0	-1.99409	0.0177016	0.0660482	0.058552	1510	89	0.999981	9.09112e-05	1	0.00860317
deloc_cis	DE	MSTRG.24608	intergenic	UTL24608	readthrough	readthrough	0	-2.41358	0.00649268	0.0479202	0.0222597	508	14	0.999994	1.61035e-05	1	0.00236303
deloc_cis	DE	MSTRG.24615	intergenic	UTL24615	readthrough	readthrough	0	-1.91038	0.0104823	0.0647657	0.0354568	374	12	0.999169	0.000491354	1	0.0282628
deloc_cis	DE	MSTRG.24626	intergenic	UTL24626	readthrough	readthrough	0	-1.99025	0.00938462	0.0620504	0.0318445	345	12	0.999893	0.00036017	1	0.0224401
deloc_cis	DE	MSTRG.24642	intergenic	UTL24642	cre	PLS	0	-2.18044	0.00370913	0.0540032	0.0128757	291	4	0.999906	0.000190828	1	0.0146501
deloc_cis	DE	MSTRG.24652	intergenic	UTL24652	readthrough	readthrough	0	-2.21195	0.00996655	0.0548795	0.033828	523	19	0.999992	5.43494e-05	1	0.00591592
deloc_cis	DE	MSTRG.24665	intergenic	UTL24665	antisense	antisense	0	-2.12717	0.0130809	0.0589375	0.0439629	728	34	0.99998	5.48761e-05	1	0.00594507
deloc_cis	DE	MSTRG.24670	intergenic	UTL24670	readthrough	readthrough	0	-2.34037	0.00649125	0.0498372	0.0223154	457	11	0.999994	3.62708e-05	1	0.00433474
deloc_cis	DE	MSTRG.24683	intergenic	UTL24683	cre	PLS	0	-1.69447	0.0191682	0.0777822	0.0631545	894	61	0.999799	0.000970588	1	0.0460186
deloc_cis	DE	MSTRG.26383	intergenic	UTL26383	antisense	antisense	0	-2.12781	0.00504304	0.0566539	0.0171904	340	10	0.99951	0.00012261	1	0.0108311
deloc_cis	DE	MSTRG.27021	intergenic	UTL27021	intergenic	intergenic	0	-1.92363	0.0169959	0.0678213	0.0561249	920	60	0.999921	0.000183033	1	0.014434
deloc_cis	DE	MSTRG.27058	intergenic	UTL27058	readthrough	readthrough	0	-1.66207	0.022933	0.0817736	0.0746325	1359	109	0.999843	0.000756559	1	0.0390815
deloc_cis	DE	MSTRG.27377	intergenic	UTL27377	antisense	antisense	0	-1.81792	0.0221928	0.0781786	0.065324	852	54	0.999753	0.000219106	1	0.0159247
deloc_cis	DE	MSTRG.27389	intergenic	UTL27389	readthrough	readthrough	0	-2.13496	0.0214567	0.0679565	0.0635506	2689	182	0.999998	1.01597e-05	1	0.00176047
deloc_cis	DE	MSTRG.27403	intergenic	UTL27403	readthrough	readthrough	0	-1.82421	0.022583	0.0786602	0.0666357	891	62	0.999949	0.000254871	1	0.0177185
deloc_cis	DE	MSTRG.27437	intergenic	UTL27437	readthrough	readthrough	0	-1.75083	0.015269	0.0786121	0.0459728	306	15	0.99976	0.000989012	1	0.0467011
deloc_cis	DE	MSTRG.282	intergenic	UTL282	readthrough	readthrough	0	-1.88632	0.0132509	0.148117	0.131502	917	137	1	2.47897e-06	1	0.000624728
deloc_cis	DE	MSTRG.28325	intergenic	UTL28325	readthrough	readthrough	0	-1.67781	0.0194099	0.0833628	0.0578227	375	23	0.999611	0.00106072	1	0.0482213
deloc_cis	DE	MSTRG.28572	intergenic	UTL28572	intergenic	intergenic	0	-1.86283	0.00737071	0.0720545	0.0227783	211	5	0.99978	0.000860819	1	0.0426253
deloc_cis	DE	MSTRG.29512	intergenic	UTL29512	readthrough	readthrough	0	-1.63921	0.022034	0.0861486	0.0651204	457	31	0.999219	0.00100107	1	0.0470789
deloc_cis	DE	MSTRG.29861	intergenic	UTL29861	readthrough	readthrough	0	-2.12328	0.0193298	0.0663079	0.0576149	1324	81	0.999996	1.94636e-05	1	0.0027554
deloc_cis	DE	MSTRG.2993	intergenic	UTL2993	readthrough	readthrough	0	-1.34257	0.021457	0.20599	0.197078	1262	315	0.999915	0.000454058	1	0.0267192
deloc_cis	DE	MSTRG.30032	intergenic	UTL30032	readthrough	readthrough	0	-1.79827	0.0221237	0.0791296	0.0651937	742	50	0.999855	0.000290381	1	0.0192356
deloc_cis	DE	MSTRG.30038	intergenic	UTL30038	readthrough	readthrough	0	-1.69418	0.0246517	0.0851749	0.0723163	754	59	0.999878	0.00063717	1	0.0351008
deloc_cis	DE	MSTRG.30041	intergenic	UTL30041	readthrough	readthrough	0	-1.92325	0.0204798	0.0738778	0.0608299	897	59	0.999977	0.000133673	1	0.0113942
deloc_cis	DE	MSTRG.30049	intergenic	UTL30049	readthrough	readthrough	0	-2.17972	0.0113571	0.0607302	0.0346635	442	16	0.999987	4.19821e-05	1	0.00488913
deloc_cis	DE	MSTRG.30055	intergenic	UTL30055	cre	pELS	0	-2.20262	0.0184962	0.0631738	0.0552247	1498	86	0.999998	1.01266e-05	1	0.00176047
deloc_cis	DE	MSTRG.30057	intergenic	UTL30057	readthrough	readthrough	0	-2.31536	0.0164311	0.0583128	0.0493401	1461	71	0.999998	4.60414e-06	1	0.00101664
deloc_cis	DE	MSTRG.30081	intergenic	UTL30081	readthrough	readthrough	0	-1.69914	0.0217072	0.0832349	0.0642351	602	40	0.999805	0.000723157	1	0.0380384
deloc_cis	DE	MSTRG.30091	intergenic	UTL30091	readthrough	readthrough	0	-2.43181	0.00856325	0.0516984	0.0263633	501	14	0.999999	7.11448e-06	1	0.00136685
deloc_cis	DE	MSTRG.30092	intergenic	UTL30092	readthrough	readthrough	0	-3.23958	0.00789187	0.0322183	0.0243124	1924	52	1	1.20582e-09	1	2.17653e-06
deloc_cis	DE	MSTRG.30093	intergenic	UTL30093	cre	PLS	0	-1.71192	0.0298533	0.0894703	0.0861703	3494	309	0.999938	0.000250495	1	0.0175651
deloc_cis	DE	MSTRG.30129	intergenic	UTL30129	readthrough	readthrough	0	-1.73062	0.0219029	0.0817584	0.0646114	584	39	0.999763	0.000551566	1	0.0312069
deloc_cis	DE	MSTRG.303	intergenic	UTL303	readthrough	readthrough	0	-1.82335	0.01466	0.15608	0.14369	1201	203	0.999999	3.90648e-06	1	0.000905716
deloc_cis	DE	MSTRG.31	intergenic	UTL31	readthrough	readthrough	0	-1.25298	0.0146088	0.193768	0.138246	208	28	0.975848	0.000879727	1	0.0431098
deloc_cis	DE	MSTRG.32036	intergenic	UTL32036	antisense	antisense	0	-1.67691	0.0300459	0.0752548	0.0546823	494	25	0.99842	0.00107866	1	0.0487502
deloc_cis	DE	MSTRG.32040	intergenic	UTL32040	readthrough	readthrough	0	-1.98005	0.0159574	0.0615874	0.0298718	357	12	0.999938	0.000329395	1	0.0210386
deloc_cis	DE	MSTRG.32044	intergenic	UTL32044	readthrough	readthrough	0	-2.40575	0.010421	0.0471485	0.0196964	422	9	0.999992	2.7277e-05	1	0.00351966
deloc_cis	DE	MSTRG.32046	intergenic	UTL32046	readthrough	readthrough	0	-2.52156	0.00746775	0.0440405	0.0141331	599	16	0.999999	7.13344e-06	1	0.00136685
deloc_cis	DE	MSTRG.32124	intergenic	UTL32124	readthrough	readthrough	0	-1.83027	0.017632	0.0676172	0.0328768	293	11	0.999824	0.000877334	1	0.0430953
deloc_cis	DE	MSTRG.32129	intergenic	UTL32129	readthrough	readthrough	0	-2.05217	0.0292971	0.0626209	0.0534331	1356	85	0.999962	6.71285e-05	1	0.00688661
deloc_cis	DE	MSTRG.32145	intergenic	UTL32145	readthrough	readthrough	0	-1.98069	0.0158461	0.0616537	0.0296078	342	12	0.99991	0.000315354	1	0.0202534
deloc_cis	DE	MSTRG.32206	intergenic	UTL32206	readthrough	readthrough	0	-1.74238	0.0370438	0.0758284	0.0667513	1127	80	0.999882	0.000625254	1	0.0345979
deloc_cis	DE	MSTRG.32235	intergenic	UTL32235	readthrough	readthrough	0	-1.98755	0.0249047	0.0630465	0.0458796	599	29	0.999965	0.000208471	1	0.015393
deloc_cis	DE	MSTRG.32367	intergenic	UTL32367	readthrough	readthrough	0	-1.63078	0.0434073	0.083069	0.0773295	1603	135	0.999782	0.000944804	1	0.0449801
deloc_cis	DE	MSTRG.3352	intergenic	UTL3352	readthrough	readthrough	0	-1.5892	0.0127985	0.169095	0.127495	326	49	0.999933	0.000122863	1	0.0108311
deloc_cis	DE	MSTRG.33884	intergenic	UTL33884	cre	PLS	0	-1.749	0.0350397	0.0748531	0.0633688	1022	70	0.999861	0.000700233	1	0.0374076
deloc_cis	DE	MSTRG.33906	intergenic	UTL33906	readthrough	readthrough	0	-1.75279	0.0333193	0.0740793	0.0603819	750	51	0.999805	0.000699362	1	0.0374076
deloc_cis	DE	MSTRG.33958	intergenic	UTL33958	readthrough	readthrough	0	-2.0081	0.0332792	0.0657463	0.0602807	1961	130	0.999983	6.969e-05	1	0.00705357
deloc_cis	DE	MSTRG.33966	intergenic	UTL33966	readthrough	readthrough	0	-1.93823	0.0285967	0.0658443	0.0519263	826	53	0.999752	0.000174734	1	0.014018
deloc_cis	DE	MSTRG.34312	intergenic	UTL34312	readthrough	readthrough	0	-1.66441	0.0406846	0.0802102	0.0727757	1226	95	0.999785	0.000903684	1	0.0436498
deloc_cis	DE	MSTRG.34767	intergenic	UTL34767	readthrough	readthrough	0	-1.43609	0.0223136	0.20844	0.198645	1321	325	0.999905	0.000127248	1	0.0110255
deloc_cis	DE	MSTRG.34773	intergenic	UTL34773	readthrough	readthrough	0	-1.57421	0.0145139	0.182311	0.138615	329	56	0.999972	0.000131624	1	0.0113446
deloc_cis	DE	MSTRG.34831	intergenic	UTL34831	readthrough	readthrough	0	-1.49942	0.0209523	0.199716	0.187968	1150	285	0.999981	8.4738e-05	1	0.00815208
deloc_cis	DE	MSTRG.3497	intergenic	UTL3497	readthrough	readthrough	0	-1.34013	0.0169269	0.196605	0.162244	419	85	0.999592	0.000797923	1	0.040659
deloc_cis	DE	MSTRG.35130	intergenic	UTL35130	readthrough	readthrough	0	-1.4574	0.00795695	0.187002	0.0808865	128	12	0.999727	0.000759249	1	0.0390815
deloc_cis	DE	MSTRG.3514	intergenic	UTL3514	readthrough	readthrough	0	-1.33313	0.0192594	0.200006	0.18017	559	125	0.999833	0.000679459	1	0.0369795
deloc_cis	DE	MSTRG.35147	intergenic	UTL35147	readthrough	readthrough	0	-1.64883	0.0168387	0.179365	0.157314	629	120	0.999996	3.02116e-05	1	0.0037659
deloc_cis	DE	MSTRG.35159	intergenic	UTL35159	readthrough	readthrough	0	-2.45766	0.0080579	0.110992	0.0821546	674	60	1	2.7383e-09	1	3.51895e-06
deloc_cis	DE	MSTRG.35166	intergenic	UTL35166	antisense	antisense	0	-2.10295	0.0117325	0.138381	0.11531	757	99	1	1.74661e-07	1	8.09905e-05
deloc_cis	DE	MSTRG.35435	intergenic	UTL35435	readthrough	readthrough	0	-1.34673	0.0236127	0.218223	0.207725	1211	327	0.9999	0.000353553	1	0.0222144
deloc_cis	DE	MSTRG.35646	intergenic	UTL35646	readthrough	readthrough	0	-1.22985	0.0269443	0.235805	0.230144	1836	540	0.999824	0.000908723	1	0.0437111
deloc_cis	DE	MSTRG.35827	intergenic	UTL35827	readthrough	readthrough	0	-1.35024	0.0216125	0.212261	0.191656	727	206	0.999818	0.000471853	1	0.027452
deloc_cis	DE	MSTRG.36147	intergenic	UTL36147	readthrough	readthrough	0	-1.34186	0.0176751	0.205797	0.163812	279	52	0.998067	0.000674245	1	0.036782
deloc_cis	DE	MSTRG.36358	intergenic	UTL36358	readthrough	readthrough	0	-1.67645	0.0178197	0.179531	0.165084	960	189	0.999998	1.54678e-05	1	0.00229885
deloc_cis	DE	MSTRG.36365	intergenic	UTL36365	readthrough	readthrough	0	-1.31344	0.0209989	0.213771	0.189157	446	104	0.9998	0.000813102	1	0.0409581
deloc_cis	DE	MSTRG.36371	intergenic	UTL36371	readthrough	readthrough	0	-1.38421	0.0166641	0.201295	0.155845	276	53	0.999651	0.000699047	1	0.0374076
deloc_cis	DE	MSTRG.36873	intergenic	UTL36873	readthrough	readthrough	0	-1.54919	0.00994679	0.179315	0.098887	173	20	0.999931	0.000266602	1	0.0182335
deloc_cis	DE	MSTRG.36906	intergenic	UTL36906	readthrough	readthrough	0	-1.68915	0.0175466	0.17802	0.162911	924	181	0.999998	1.39355e-05	1	0.00212046
deloc_cis	DE	MSTRG.36912	intergenic	UTL36912	readthrough	readthrough	0	-1.33324	0.0232652	0.2173	0.204558	937	256	0.999901	0.000452835	1	0.0267192
deloc_cis	DE	MSTRG.37897	intergenic	UTL37897	readthrough	readthrough	0	-1.38606	0.0242236	0.218114	0.211968	2047	564	0.99995	0.000196647	1	0.0148995
deloc_cis	DE	MSTRG.393	intergenic	UTL393	readthrough	readthrough	0	-1.32885	0.0173948	0.19615	0.164975	360	72	0.999451	0.000888317	1	0.0431098
deloc_cis	DE	MSTRG.39803	intergenic	UTL39803	readthrough	readthrough	0	-1.43925	0.0181517	0.198043	0.166805	411	88	0.999916	0.000319647	1	0.0204724
deloc_cis	DE	MSTRG.39850	intergenic	UTL39850	readthrough	readthrough	0	-1.58044	0.0169449	0.184893	0.158423	499	94	0.999981	6.90071e-05	1	0.00704815
deloc_cis	DE	MSTRG.39859	intergenic	UTL39859	readthrough	readthrough	0	-1.65132	0.0134014	0.174067	0.129073	324	51	0.999989	6.97182e-05	1	0.00705357
deloc_cis	DE	MSTRG.39880	intergenic	UTL39880	readthrough	readthrough	0	-2.04658	0.0131362	0.144185	0.12682	968	142	1	2.40649e-07	1	0.000106376
deloc_cis	DE	MSTRG.39883	intergenic	UTL39883	readthrough	readthrough	0	-1.41432	0.0142904	0.195747	0.13695	207	33	0.999827	0.000854837	1	0.0425309
deloc_cis	DE	MSTRG.39885	intergenic	UTL39885	readthrough	readthrough	0	-1.5597	0.00862875	0.178137	0.0873522	158	16	0.999921	0.000268199	1	0.0182888
deloc_cis	DE	MSTRG.39898	intergenic	UTL39898	readthrough	readthrough	0	-1.43253	0.0116668	0.191718	0.114678	185	25	0.99984	0.000793543	1	0.0405249
deloc_cis	DE	MSTRG.40	intergenic	UTL40	readthrough	readthrough	0	-1.89625	0.0144273	0.151401	0.141718	2197	351	1	1.26229e-06	1	0.000370458
deloc_cis	DE	MSTRG.40254	intergenic	UTL40254	readthrough	readthrough	0	-1.41303	0.0180474	0.200174	0.166393	362	75	0.999906	0.000452502	1	0.0267192
deloc_cis	DE	MSTRG.40261	intergenic	UTL40261	readthrough	readthrough	0	-1.5532	0.0125074	0.181002	0.120824	234	35	0.999907	0.000247154	1	0.0175651
deloc_cis	DE	MSTRG.40297	intergenic	UTL40297	readthrough	readthrough	0	-1.71034	0.0164839	0.174644	0.154777	763	141	0.999994	1.21143e-05	1	0.00197126
deloc_cis	DE	MSTRG.40340	intergenic	UTL40340	readthrough	readthrough	0	-1.35702	0.0202779	0.209064	0.18337	476	113	0.999894	0.000577199	1	0.0323245
deloc_cis	DE	MSTRG.40369	intergenic	UTL40369	readthrough	readthrough	0	-1.59963	0.0176597	0.184671	0.163986	651	127	0.999993	4.70662e-05	1	0.00527164
deloc_cis	DE	MSTRG.40394	intergenic	UTL40394	readthrough	readthrough	0	-1.84883	0.010366	0.154812	0.103258	303	35	0.999997	1.23691e-05	1	0.00197686
deloc_cis	DE	MSTRG.40450	intergenic	UTL40450	cre	pELS	0	-1.81846	0.0124673	0.160135	0.121506	521	78	0.999999	9.36963e-06	1	0.00171051
deloc_cis	DE	MSTRG.40452	intergenic	UTL40452	readthrough	readthrough	0	-2.30297	0.0079995	0.1205	0.0813479	513	50	1	4.25806e-08	1	3.29077e-05
deloc_cis	DE	MSTRG.40458	intergenic	UTL40458	readthrough	readthrough	0	-2.21541	0.0105202	0.128914	0.104592	794	90	1	5.00885e-08	1	3.62907e-05
deloc_cis	DE	MSTRG.40470	intergenic	UTL40470	readthrough	readthrough	0	-3.08702	0.00176622	0.0732655	0.0191939	474	12	1	5.80819e-12	1	6.73315e-08
deloc_cis	DE	MSTRG.40481	intergenic	UTL40481	readthrough	readthrough	0	-2.25665	0.0111485	0.127846	0.110149	1020	127	1	1.73857e-08	1	1.61235e-05
deloc_cis	DE	MSTRG.40487	intergenic	UTL40487	readthrough	readthrough	0	-1.56058	0.0174304	0.187274	0.161363	565	117	0.999829	5.71604e-05	1	0.00603424
deloc_cis	DE	MSTRG.4174	intergenic	UTL4174	readthrough	readthrough	0	-1.50584	0.0133043	0.176576	0.1319	287	45	0.999943	0.000314141	1	0.0202315
deloc_cis	DE	MSTRG.41829	intergenic	UTL41829	readthrough	readthrough	0	-1.74467	0.0261243	0.0689436	0.0548661	633	37	0.999736	0.00108956	1	0.0491469
deloc_cis	DE	MSTRG.4200	intergenic	UTL4200	readthrough	readthrough	0	-1.8916	0.00993331	0.142616	0.102062	382	44	0.999999	6.95244e-06	1	0.00136302
deloc_cis	DE	MSTRG.42349	intergenic	UTL42349	readthrough	readthrough	0	-1.92333	0.0160358	0.0595747	0.0343807	380	13	0.999758	0.000723093	1	0.0380384
deloc_cis	DE	MSTRG.42373	intergenic	UTL42373	readthrough	readthrough	0	-2.76491	0.0122381	0.0362207	0.0264756	1325	36	1	8.18273e-07	1	0.000252955
deloc_cis	DE	MSTRG.4280	intergenic	UTL4280	readthrough	readthrough	0	-1.45103	0.0135734	0.181033	0.133956	261	41	0.999834	0.000517938	1	0.0294323
deloc_cis	DE	MSTRG.4282	intergenic	UTL4282	readthrough	readthrough	0	-1.51186	0.0172176	0.182168	0.163248	735	159	0.99992	0.000124508	1	0.0108933
deloc_cis	DE	MSTRG.4289	intergenic	UTL4289	cre	dELS	0	-1.69605	0.0108286	0.15816	0.109726	302	39	0.999933	4.99943e-05	1	0.00554602
deloc_cis	DE	MSTRG.4297	intergenic	UTL4297	readthrough	readthrough	0	-1.37766	0.0117431	0.187116	0.118358	218	32	0.999084	0.00103938	1	0.0478136
deloc_cis	DE	MSTRG.4338	intergenic	UTL4338	readthrough	readthrough	0	-1.97604	0.0116634	0.13949	0.117624	742	102	1	1.27881e-06	1	0.000370616
deloc_cis	DE	MSTRG.4339	intergenic	UTL4339	readthrough	readthrough	0	-1.60389	0.0115051	0.166399	0.116376	266	35	0.999964	0.000151703	1	0.0126519
deloc_cis	DE	MSTRG.4346	intergenic	UTL4346	cre	dELS	0	-1.5539	0.0137776	0.173319	0.135947	355	58	0.999972	0.00016468	1	0.0132573
deloc_cis	DE	MSTRG.4350	intergenic	UTL4350	cre	pELS	0	-1.39285	0.0182111	0.194175	0.17236	708	156	0.999903	0.000440006	1	0.0262926
deloc_cis	DE	MSTRG.436	intergenic	UTL436	readthrough	readthrough	0	-1.60646	0.0158837	0.173009	0.153857	787	143	0.999992	5.513e-05	1	0.00594507
deloc_cis	DE	MSTRG.4370	intergenic	UTL4370	readthrough	readthrough	0	-1.71611	0.00749675	0.153559	0.0789618	195	17	0.999983	0.000108886	1	0.009785
deloc_cis	DE	MSTRG.4375	intergenic	UTL4375	readthrough	readthrough	0	-1.3299	0.0166391	0.196237	0.159997	323	62	0.999607	0.0010157	1	0.0473824
deloc_cis	DE	MSTRG.44	intergenic	UTL44	antisense	antisense	0	-2.0472	0.00320899	0.125229	0.0353664	192	7	0.999998	5.83079e-06	1	0.0012179
deloc_cis	DE	MSTRG.4401	intergenic	UTL4401	readthrough	readthrough	0	-2.08726	0.0121578	0.13424	0.122172	1424	197	1	1.52412e-07	1	7.21157e-05
deloc_cis	DE	MSTRG.4410	intergenic	UTL4410	antisense	antisense	0	-1.78916	0.0126827	0.154107	0.126624	562	85	0.999998	1.10503e-05	1	0.00185652
deloc_cis	DE	MSTRG.4420	intergenic	UTL4420	readthrough	readthrough	0	-1.81316	0.00901376	0.14742	0.093534	280	29	0.999994	2.36039e-05	1	0.00314515
deloc_cis	DE	MSTRG.4424	intergenic	UTL4424	intergenic	intergenic	0	-1.27816	0.0206031	0.207604	0.190756	626	149	0.999798	0.00100889	1	0.0471594
deloc_cis	DE	MSTRG.4444	intergenic	UTL4444	antisense	antisense	0	-1.36407	0.0147468	0.190517	0.144435	249	42	0.999684	0.00102626	1	0.0476832
deloc_cis	DE	MSTRG.445	intergenic	UTL445	intergenic	intergenic	0	-1.64962	0.0157787	0.169901	0.152574	838	160	0.999995	3.30327e-05	1	0.00405219
deloc_cis	DE	MSTRG.4462	intergenic	UTL4462	readthrough	readthrough	0	-2.10563	0.0119117	0.132208	0.119686	1353	189	1	1.43804e-07	1	7.00834e-05
deloc_cis	DE	MSTRG.45	intergenic	UTL45	readthrough	readthrough	0	-2.91075	0.00502783	0.0785409	0.0544227	976	57	1	1.20176e-11	1	6.96572e-08
deloc_cis	DE	MSTRG.45118	intergenic	UTL45118	readthrough	readthrough	0	-1.6333	0.0175104	0.147634	0.134635	1080	182	0.999989	6.99728e-05	1	0.00705357
deloc_cis	DE	MSTRG.45182	intergenic	UTL45182	cre	dELS	0	-1.36542	0.024627	0.182567	0.179615	4176	979	0.999922	0.000433519	1	0.0260392
deloc_cis	DE	MSTRG.4554	intergenic	UTL4554	readthrough	readthrough	0	-1.47202	0.0174581	0.186889	0.166507	725	150	0.999942	0.000176354	1	0.0140508
deloc_cis	DE	MSTRG.45616	intergenic	UTL45616	readthrough	readthrough	0	-1.33501	0.0216648	0.173259	0.160941	851	163	0.999596	0.000919297	1	0.0441282
deloc_cis	DE	MSTRG.45617	intergenic	UTL45617	readthrough	readthrough	0	-1.80924	0.015582	0.133646	0.121554	1250	188	0.999998	1.18269e-05	1	0.00195862
deloc_cis	DE	MSTRG.45639	intergenic	UTL45639	readthrough	readthrough	0	-2.3009	0.0111576	0.100228	0.0904668	1689	168	1	3.83108e-08	1	3.06289e-05
deloc_cis	DE	MSTRG.45644	intergenic	UTL45644	readthrough	readthrough	0	-1.68919	0.0140688	0.137984	0.111244	485	62	0.999986	8.89191e-05	1	0.00848391
deloc_cis	DE	MSTRG.45655	intergenic	UTL45655	readthrough	readthrough	0	-2.64719	0.006229	0.0774444	0.0525927	745	42	1	3.5057e-09	1	4.06398e-06
deloc_cis	DE	MSTRG.45663	intergenic	UTL45663	readthrough	readthrough	0	-1.80049	0.0137551	0.130613	0.10892	647	83	0.999996	2.42192e-05	1	0.0032087
deloc_cis	DE	MSTRG.45678	intergenic	UTL45678	antisense	antisense	0	-2.1503	0.0102266	0.10552	0.0833748	711	64	1	7.64712e-07	1	0.000242874
deloc_cis	DE	MSTRG.45707	intergenic	UTL45707	readthrough	readthrough	0	-2.93499	0.00536988	0.0651984	0.0456153	1003	50	1	7.16792e-11	1	2.37412e-07
deloc_cis	DE	MSTRG.45710	intergenic	UTL45710	readthrough	readthrough	0	-1.79459	0.0105457	0.126737	0.0855987	336	31	0.999984	4.26572e-05	1	0.00492043
deloc_cis	DE	MSTRG.45711	intergenic	UTL45711	readthrough	readthrough	0	-1.65805	0.00967861	0.135974	0.0794194	250	22	0.999963	0.000209298	1	0.015405
deloc_cis	DE	MSTRG.45714	intergenic	UTL45714	readthrough	readthrough	0	-2.38416	0.00843546	0.0914734	0.0698187	792	58	1	5.89516e-08	1	3.90512e-05
deloc_cis	DE	MSTRG.45716	intergenic	UTL45716	cre	pELS	0	-1.9136	0.00910507	0.119459	0.0747306	501	51	0.999997	1.42466e-05	1	0.0021361
deloc_cis	DE	MSTRG.45717	intergenic	UTL45717	cre	pELS	0	-1.41103	0.0149151	0.15871	0.11736	286	38	0.999796	0.00104374	1	0.047919
deloc_cis	DE	MSTRG.45719	intergenic	UTL45719	readthrough	readthrough	0	-2.29855	0.0100203	0.0981562	0.0819981	1076	97	1	7.90175e-08	1	4.58005e-05
deloc_cis	DE	MSTRG.45722	intergenic	UTL45722	readthrough	readthrough	0	-1.76212	0.0085631	0.128048	0.0709059	239	18	0.999935	9.78621e-05	1	0.00902588
deloc_cis	DE	MSTRG.45737	intergenic	UTL45737	readthrough	readthrough	0	-2.01814	0.00272904	0.108416	0.0235593	202	7	0.999994	1.71383e-05	1	0.00249906
deloc_cis	DE	MSTRG.45738	intergenic	UTL45738	readthrough	readthrough	0	-2.41011	0.00937148	0.0917551	0.0769981	1157	96	1	2.15109e-08	1	1.91819e-05
deloc_cis	DE	MSTRG.45765	intergenic	UTL45765	cre	PLS	0	-1.59483	0.0173539	0.149199	0.133916	960	143	0.999979	0.000114926	1	0.0102879
deloc_cis	DE	MSTRG.45780	intergenic	UTL45780	readthrough	readthrough	0	-2.59894	0.0078189	0.0814489	0.0651147	1117	80	1	2.54707e-09	1	3.47375e-06
deloc_cis	DE	MSTRG.45782	intergenic	UTL45782	readthrough	readthrough	0	-1.89931	0.0044742	0.116127	0.0378726	202	10	0.999979	4.44065e-05	1	0.00507175
deloc_cis	DE	MSTRG.45783	intergenic	UTL45783	readthrough	readthrough	0	-2.12863	0.00479531	0.101976	0.040965	267	11	0.999999	4.28307e-06	1	0.000983198
deloc_cis	DE	MSTRG.45784	intergenic	UTL45784	antisense	antisense	0	-1.99389	0.0103557	0.114667	0.0845154	522	48	0.999999	6.08063e-06	1	0.00124761
deloc_cis	DE	MSTRG.45785	intergenic	UTL45785	readthrough	readthrough	0	-1.99709	0.00816407	0.112407	0.0675919	340	26	0.999998	9.55553e-06	1	0.00173082
deloc_cis	DE	MSTRG.45788	intergenic	UTL45788	readthrough	readthrough	0	-1.79282	0.00802169	0.126874	0.0658254	347	37	0.999959	5.61384e-05	1	0.00602578
deloc_cis	DE	MSTRG.45789	intergenic	UTL45789	readthrough	readthrough	0	-1.69049	0.00546742	0.131108	0.0463905	159	8	0.999948	0.000302714	1	0.0198822
deloc_cis	DE	MSTRG.45801	intergenic	UTL45801	readthrough	readthrough	0	-1.49878	0.0185542	0.157444	0.141627	746	127	0.999951	0.000283327	1	0.0189324
deloc_cis	DE	MSTRG.45821	intergenic	UTL45821	readthrough	readthrough	0	-1.40398	0.0170593	0.159337	0.130199	389	55	0.998281	0.000716231	1	0.0380384
deloc_cis	DE	MSTRG.45854	intergenic	UTL45854	readthrough	readthrough	0	-1.94561	0.013206	0.120999	0.10467	916	107	0.999925	1.70138e-06	1	0.000458681
deloc_cis	DE	MSTRG.45857	intergenic	UTL45857	readthrough	readthrough	0	-1.92229	0.00569767	0.114605	0.0481199	229	11	0.999968	2.83802e-05	1	0.00363533
deloc_cis	DE	MSTRG.45858	intergenic	UTL45858	cre	PLS	0	-1.62038	0.0125057	0.141551	0.0994813	362	47	0.999686	0.000188551	1	0.0145234
deloc_cis	DE	MSTRG.45859	intergenic	UTL45859	readthrough	readthrough	0	-1.82527	0.0145027	0.130237	0.114288	861	112	0.999998	1.35762e-05	1	0.00208453
deloc_cis	DE	MSTRG.45868	intergenic	UTL45868	readthrough	readthrough	0	-1.60353	0.00584479	0.138219	0.048766	163	11	0.999389	0.000394115	1	0.0240462
deloc_cis	DE	MSTRG.45873	intergenic	UTL45873	readthrough	readthrough	0	-1.61582	0.0179947	0.149386	0.138183	1215	190	0.999988	7.52025e-05	1	0.00741945
deloc_cis	DE	MSTRG.45875	intergenic	UTL45875	antisense	antisense	0	-2.42539	0.00710394	0.0881291	0.0593739	602	39	1	6.95432e-08	1	4.25326e-05
deloc_cis	DE	MSTRG.45879	intergenic	UTL45879	readthrough	readthrough	0	-2.56464	0.00246302	0.078292	0.0214851	321	7	1	5.76744e-08	1	3.90512e-05
deloc_cis	DE	MSTRG.45880	intergenic	UTL45880	readthrough	readthrough	0	-2.37659	0.00492156	0.0890444	0.0420129	375	17	1	3.88856e-07	1	0.000158169
deloc_cis	DE	MSTRG.45882	intergenic	UTL45882	readthrough	readthrough	0	-1.44752	0.0152967	0.157073	0.119779	346	51	0.999815	0.000720828	1	0.0380384
deloc_cis	DE	MSTRG.45886	intergenic	UTL45886	antisense	antisense	0	-1.55509	0.0139731	0.147528	0.109566	385	58	0.999905	0.000305735	1	0.0200239
deloc_cis	DE	MSTRG.45902	intergenic	UTL45902	readthrough	readthrough	0	-1.47001	0.0204355	0.163581	0.15404	1199	221	0.999944	0.000251525	1	0.0175651
deloc_cis	DE	MSTRG.47411	intergenic	UTL47411	readthrough	readthrough	0	-2.38015	0.00757055	0.0908189	0.0631453	611	41	1	1.04412e-07	1	5.62974e-05
deloc_cis	DE	MSTRG.47445	intergenic	UTL47445	readthrough	readthrough	0	-1.4424	0.020446	0.165055	0.154119	1016	186	0.999924	0.000350107	1	0.0221075
deloc_cis	DE	MSTRG.47451	intergenic	UTL47451	readthrough	readthrough	0	-1.48699	0.0136627	0.151887	0.107877	284	38	0.999836	0.000682986	1	0.0369982
deloc_cis	DE	MSTRG.48	intergenic	UTL48	readthrough	readthrough	0	-1.29811	0.01775	0.196851	0.165058	363	73	0.994442	0.000683895	1	0.0369982
deloc_cis	DE	MSTRG.48813	intergenic	UTL48813	readthrough	readthrough	0	-1.62268	0.00775816	0.137382	0.0646096	177	12	0.999689	0.000313583	1	0.0202315
deloc_cis	DE	MSTRG.48814	intergenic	UTL48814	readthrough	readthrough	0	-1.44719	0.0103719	0.151532	0.0833526	179	16	0.993566	0.000569489	1	0.03197
deloc_cis	DE	MSTRG.48825	intergenic	UTL48825	readthrough	readthrough	0	-2.09715	0.0101256	0.108752	0.082643	618	59	1	1.62901e-06	1	0.000449625
deloc_cis	DE	MSTRG.49310	intergenic	UTL49310	readthrough	readthrough	0	-2.02457	0.0076819	0.105861	0.061341	355	24	0.999998	9.31951e-06	1	0.00171051
deloc_cis	DE	MSTRG.49315	intergenic	UTL49315	intergenic	intergenic	0	-2.18285	0.00557369	0.0955653	0.0452747	311	15	0.999999	2.85132e-06	1	0.000703275
deloc_cis	DE	MSTRG.49329	intergenic	UTL49329	readthrough	readthrough	0	-2.06148	0.00475544	0.101824	0.0388881	243	10	0.999997	1.42806e-05	1	0.0021361
deloc_cis	DE	MSTRG.49333	intergenic	UTL49333	cre	PLS	0	-1.70027	0.0148116	0.1327	0.111932	694	86	0.999989	7.42253e-05	1	0.00735433
deloc_cis	DE	MSTRG.49340	intergenic	UTL49340	cre	dELS	0	-1.92258	0.00961843	0.113214	0.0755597	374	31	0.999997	1.92553e-05	1	0.0027554
deloc_cis	DE	MSTRG.49345	intergenic	UTL49345	readthrough	readthrough	0	-1.63768	0.00770848	0.130705	0.0615657	183	12	0.999745	0.000428316	1	0.0257935
deloc_cis	DE	MSTRG.49349	intergenic	UTL49349	cre	PLS	0	-1.54264	0.0166511	0.144553	0.123799	600	80	0.999924	0.000262317	1	0.0179935
deloc_cis	DE	MSTRG.49353	intergenic	UTL49353	antisense	antisense	0	-2.21575	0.00846294	0.0959235	0.0671634	543	39	1	8.81352e-07	1	0.000265379
deloc_cis	DE	MSTRG.49357	intergenic	UTL49357	readthrough	readthrough	0	-1.58272	0.00463984	0.133801	0.0375982	174	11	0.99982	0.000932383	1	0.0445717
deloc_cis	DE	MSTRG.49366	intergenic	UTL49366	readthrough	readthrough	0	-1.99471	0.00799595	0.107815	0.0636786	331	23	0.999997	1.22354e-05	1	0.00197126
deloc_cis	DE	MSTRG.49384	intergenic	UTL49384	readthrough	readthrough	0	-2.06	0.0121505	0.108608	0.0935493	987	104	1	1.54267e-06	1	0.000430926
deloc_cis	DE	MSTRG.49395	intergenic	UTL49395	readthrough	readthrough	0	-2.30399	0.00488646	0.0890973	0.0396365	373	19	0.999998	5.24255e-07	1	0.000192934
deloc_cis	DE	MSTRG.49410	intergenic	UTL49410	readthrough	readthrough	0	-2.71325	0.00821304	0.074198	0.0652951	2363	157	1	4.39736e-10	1	1.27441e-06
deloc_cis	DE	MSTRG.49486	intergenic	UTL49486	antisense	antisense	0	-1.36451	0.0215963	0.16552	0.155207	1073	194	0.999837	0.000785281	1	0.0401915
deloc_cis	DE	MSTRG.49489	intergenic	UTL49489	readthrough	readthrough	0	-1.44808	0.0162414	0.150093	0.120886	387	51	0.999701	0.00075729	1	0.0390815
deloc_cis	DE	MSTRG.49504	intergenic	UTL49504	intergenic	intergenic	0	-1.77271	0.0142512	0.127559	0.107827	694	86	0.999892	2.12072e-05	1	0.00290583
deloc_cis	DE	MSTRG.51	intergenic	UTL51	cre	pELS	0	-1.66827	0.0125022	0.16224	0.124864	371	54	0.999988	5.65166e-05	1	0.00603424
deloc_cis	DE	MSTRG.533	intergenic	UTL533	readthrough	readthrough	0	-1.56633	0.0164561	0.177295	0.158466	709	136	0.999986	7.29958e-05	1	0.00726355
deloc_cis	DE	MSTRG.53758	intergenic	UTL53758	readthrough	readthrough	0	-1.70852	0.0175424	0.136952	0.123981	1233	164	0.999989	4.02539e-05	1	0.00471357
deloc_cis	DE	MSTRG.53780	intergenic	UTL53780	readthrough	readthrough	0	-1.52056	0.00871392	0.141784	0.0655826	161	12	0.99978	0.00111465	1	0.0498905
deloc_cis	DE	MSTRG.53869	intergenic	UTL53869	readthrough	readthrough	0	-1.45588	0.0188876	0.154853	0.132273	494	76	0.999904	0.000511209	1	0.0291213
deloc_cis	DE	MSTRG.53897	intergenic	UTL53897	intergenic	intergenic	0	-1.40954	0.0187259	0.157627	0.130268	438	73	0.999665	0.000800743	1	0.0407132
deloc_cis	DE	MSTRG.53901	intergenic	UTL53901	intergenic	intergenic	0	-1.36424	0.0222908	0.16621	0.152347	757	137	0.999818	0.000924373	1	0.0442802
deloc_cis	DE	MSTRG.54012	intergenic	UTL54012	readthrough	readthrough	0	-1.35575	0.0205672	0.163948	0.142408	492	81	0.999779	0.00111915	1	0.049995
deloc_cis	DE	MSTRG.54141	intergenic	UTL54141	readthrough	readthrough	0	-1.53492	0.0172305	0.148393	0.121888	574	89	0.999936	0.000288427	1	0.019161
deloc_cis	DE	MSTRG.55661	intergenic	UTL55661	antisense	antisense	0	-1.5202	0.0216141	0.156506	0.148622	1536	270	0.999944	0.000153266	1	0.0127364
deloc_cis	DE	MSTRG.557	intergenic	UTL557	antisense	antisense	0	-1.49274	0.0117532	0.175656	0.117833	226	32	0.999848	0.000454003	1	0.0267192
deloc_cis	DE	MSTRG.5606	intergenic	UTL5606	readthrough	readthrough	0	-1.30981	0.0192451	0.201781	0.18034	503	110	0.999809	0.000897071	1	0.0434209
deloc_cis	DE	MSTRG.569	intergenic	UTL569	readthrough	readthrough	0	-2.06017	0.0118033	0.135133	0.118706	1180	175	1	3.32323e-07	1	0.000137588
deloc_cis	DE	MSTRG.58092	intergenic	UTL58092	intergenic	intergenic	0	-1.43898	0.0170719	0.153908	0.121023	341	48	0.999846	0.000805433	1	0.0408167
deloc_cis	DE	MSTRG.58124	intergenic	UTL58124	readthrough	readthrough	0	-2.08413	0.00909906	0.104769	0.0683245	421	30	0.99999	2.07377e-06	1	0.00054023
deloc_cis	DE	MSTRG.58130	intergenic	UTL58130	readthrough	readthrough	0	-1.76223	0.00775109	0.123743	0.0588672	208	13	0.999974	0.000151433	1	0.0126519
deloc_cis	DE	MSTRG.58140	intergenic	UTL58140	readthrough	readthrough	0	-1.6041	0.0168449	0.142327	0.119627	541	75	0.999974	0.000161825	1	0.0131646
deloc_cis	DE	MSTRG.58153	intergenic	UTL58153	readthrough	readthrough	0	-1.91935	0.0135867	0.118894	0.0987624	707	79	0.999999	8.77256e-06	1	0.00162713
deloc_cis	DE	MSTRG.58154	intergenic	UTL58154	readthrough	readthrough	0	-1.65597	0.0100978	0.13267	0.0753778	222	18	0.999886	0.000250779	1	0.0175651
deloc_cis	DE	MSTRG.58156	intergenic	UTL58156	readthrough	readthrough	0	-2.58817	0.0072449	0.0779086	0.0549684	790	46	1	9.43275e-09	1	9.19567e-06
deloc_cis	DE	MSTRG.58157	intergenic	UTL58157	readthrough	readthrough	0	-3.25576	0.00527515	0.0527664	0.0408585	1811	79	1	4.73779e-13	1	1.09846e-08
deloc_cis	DE	MSTRG.58158	intergenic	UTL58158	readthrough	readthrough	0	-2.50115	0.00729197	0.0821446	0.0555904	647	38	1	3.78363e-08	1	3.06289e-05
deloc_cis	DE	MSTRG.58159	intergenic	UTL58159	readthrough	readthrough	0	-2.99399	0.00638493	0.0622897	0.0490266	1707	92	1	1.76447e-11	1	8.18184e-08
deloc_cis	DE	MSTRG.58186	intergenic	UTL58186	readthrough	readthrough	0	-1.47753	0.012753	0.147057	0.0927478	220	24	0.999687	0.000970439	1	0.0460186
deloc_cis	DE	MSTRG.58192	intergenic	UTL58192	cre	dELS	0	-1.85399	0.0167115	0.128023	0.118901	1506	204	0.999999	6.96105e-06	1	0.00136302
deloc_cis	DE	MSTRG.58193	intergenic	UTL58193	readthrough	readthrough	0	-1.51465	0.012502	0.144262	0.0911337	231	25	0.999803	0.000722522	1	0.0380384
deloc_cis	DE	MSTRG.58199	intergenic	UTL58199	readthrough	readthrough	0	-1.67016	0.0142116	0.13497	0.102828	399	47	0.999981	0.000116731	1	0.0104092
deloc_cis	DE	MSTRG.58231	intergenic	UTL58231	antisense	antisense	0	-2.26177	0.0121793	0.0997241	0.089548	1579	155	1	7.76918e-08	1	4.58005e-05
deloc_cis	DE	MSTRG.58241	intergenic	UTL58241	readthrough	readthrough	0	-1.48319	0.0224921	0.160342	0.153639	1798	319	0.999963	0.000221374	1	0.0159396
deloc_cis	DE	MSTRG.58243	intergenic	UTL58243	readthrough	readthrough	0	-1.62115	0.0146017	0.138381	0.105334	373	44	0.999966	0.000187584	1	0.0145234
deloc_cis	DE	MSTRG.58265	intergenic	UTL58265	antisense	antisense	0	-1.3427	0.0228129	0.168419	0.154681	816	161	0.999651	0.00103719	1	0.0478075
deloc_cis	DE	MSTRG.58944	intergenic	UTL58944	readthrough	readthrough	0	-1.46242	0.0215898	0.147948	0.140002	1391	226	0.999813	0.000350581	1	0.0221075
deloc_cis	DE	MSTRG.59350	intergenic	UTL59350	readthrough	readthrough	0	-1.74964	0.00643305	0.113098	0.0461593	215	9	0.997668	0.00012426	1	0.0108933
deloc_cis	DE	MSTRG.59351	intergenic	UTL59351	readthrough	readthrough	0	-1.91652	0.00461384	0.104073	0.0334242	338	19	0.999729	2.73254e-05	1	0.00351966
deloc_cis	DE	MSTRG.59355	intergenic	UTL59355	cre	pELS	0	-1.42712	0.0193072	0.144284	0.126176	606	77	0.993576	0.000309938	1	0.0201286
deloc_cis	DE	MSTRG.59572	intergenic	UTL59572	readthrough	readthrough	0	-2.40979	0.0082609	0.0803716	0.058551	844	58	1	1.24851e-07	1	6.34021e-05
deloc_cis	DE	MSTRG.59577	intergenic	UTL59577	antisense	antisense	0	-1.81779	0.00837564	0.110587	0.0593816	255	16	0.999955	8.38375e-05	1	0.00809905
deloc_cis	DE	MSTRG.59583	intergenic	UTL59583	cre	pELS	0	-2.42954	0.00893656	0.0801998	0.0630036	1060	79	1	6.97105e-08	1	4.25326e-05
deloc_cis	DE	MSTRG.59584	intergenic	UTL59584	readthrough	readthrough	0	-2.84136	0.00577005	0.0610296	0.0416938	920	40	1	1.15286e-09	1	2.17653e-06
deloc_cis	DE	MSTRG.59598	intergenic	UTL59598	readthrough	readthrough	0	-1.54755	0.0113513	0.129698	0.0786646	226	19	0.999274	0.000558152	1	0.0314096
deloc_cis	DE	MSTRG.59629	intergenic	UTL59629	readthrough	readthrough	0	-1.99943	0.0106709	0.10207	0.0744588	525	43	0.999997	8.34456e-06	1	0.00156023
deloc_cis	DE	MSTRG.59634	intergenic	UTL59634	readthrough	readthrough	0	-1.98849	0.0120001	0.10389	0.0829612	688	63	0.999998	7.94908e-06	1	0.00149837
deloc_cis	DE	MSTRG.59645	intergenic	UTL59645	readthrough	readthrough	0	-2.93342	0.0028992	0.0560519	0.0213931	546	12	1	1.22039e-09	1	2.17653e-06
deloc_cis	DE	MSTRG.59646	intergenic	UTL59646	readthrough	readthrough	0	-1.94881	0.0106018	0.104415	0.0736937	460	39	0.999995	2.27382e-05	1	0.00304731
deloc_cis	DE	MSTRG.59651	intergenic	UTL59651	readthrough	readthrough	0	-2.0838	0.00688803	0.0943495	0.0489043	340	18	0.999878	5.24791e-06	1	0.00111957
deloc_cis	DE	MSTRG.59653	intergenic	UTL59653	readthrough	readthrough	0	-2.24414	0.00990867	0.0887067	0.0693491	791	58	1	6.74903e-07	1	0.000230112
deloc_cis	DE	MSTRG.59662	intergenic	UTL59662	readthrough	readthrough	0	-1.86024	0.0135488	0.112457	0.0926911	666	68	0.999995	2.49499e-05	1	0.00326815
deloc_cis	DE	MSTRG.59670	intergenic	UTL59670	readthrough	readthrough	0	-2.85149	0.00614811	0.0610804	0.0443014	1055	49	1	6.42386e-10	1	1.65486e-06
deloc_cis	DE	MSTRG.59671	intergenic	UTL59671	readthrough	readthrough	0	-1.52675	0.0122608	0.131234	0.084591	270	24	0.99972	0.000757083	1	0.0390815
deloc_cis	DE	MSTRG.59675	intergenic	UTL59675	readthrough	readthrough	0	-2.13479	0.0084341	0.0928531	0.0597723	443	28	0.999999	5.20465e-06	1	0.00111957
deloc_cis	DE	MSTRG.59699	intergenic	UTL59699	readthrough	readthrough	0	-2.20701	0.0110093	0.0923534	0.0765758	1037	91	1	6.15143e-07	1	0.000216811
deloc_cis	DE	MSTRG.59707	intergenic	UTL59707	readthrough	readthrough	0	-1.76363	0.00788627	0.113313	0.0558823	227	14	0.999955	0.000175583	1	0.0140376
deloc_cis	DE	MSTRG.59713	intergenic	UTL59713	readthrough	readthrough	0	-1.59479	0.00820378	0.124799	0.0582552	178	11	0.999778	0.000689295	1	0.0371658
deloc_cis	DE	MSTRG.59715	intergenic	UTL59715	readthrough	readthrough	0	-1.69926	0.00415601	0.116498	0.0301413	174	8	0.999916	0.000435556	1	0.026094
deloc_cis	DE	MSTRG.59716	intergenic	UTL59716	readthrough	readthrough	0	-2.20908	0.00279983	0.0860984	0.0206725	233	5	0.999998	5.9441e-06	1	0.00123048
deloc_cis	DE	MSTRG.59717	intergenic	UTL59717	readthrough	readthrough	0	-1.48808	0.0188823	0.140282	0.124234	734	97	0.999769	0.000499341	1	0.0285858
deloc_cis	DE	MSTRG.59724	intergenic	UTL59724	cre	PLS	0	-1.63621	0.0149507	0.126926	0.101297	462	52	0.999953	0.000243187	1	0.0174021
deloc_cis	DE	MSTRG.59736	intergenic	UTL59736	readthrough	readthrough	0	-2.03738	0.0109661	0.100566	0.0756489	737	75	0.999958	3.38755e-06	1	0.00081813
deloc_cis	DE	MSTRG.59743	intergenic	UTL59743	readthrough	readthrough	0	-1.74091	0.0127211	0.118327	0.0875248	461	44	0.999983	0.000105564	1	0.00952338
deloc_cis	DE	MSTRG.59745	intergenic	UTL59745	readthrough	readthrough	0	-1.64106	0.00738589	0.121328	0.0527535	179	10	0.999782	0.000488226	1	0.0282282
deloc_cis	DE	MSTRG.59765	intergenic	UTL59765	readthrough	readthrough	0	-1.75811	0.0131132	0.117382	0.089115	483	53	0.999945	9.34716e-05	1	0.00877385
deloc_cis	DE	MSTRG.59781	intergenic	UTL59781	readthrough	readthrough	0	-1.56304	0.020291	0.140039	0.132697	1661	254	0.99996	0.000154798	1	0.0127723
deloc_cis	DE	MSTRG.59807	intergenic	UTL59807	readthrough	readthrough	0	-1.6153	0.0152256	0.128512	0.10298	472	54	0.999947	0.000287066	1	0.0191254
deloc_cis	DE	MSTRG.59814	intergenic	UTL59814	readthrough	readthrough	0	-1.96061	0.013695	0.107482	0.0935786	993	102	0.999999	6.62184e-06	1	0.00133502
deloc_cis	DE	MSTRG.59815	intergenic	UTL59815	cre	PLS	0	-1.66997	0.0152588	0.12492	0.103033	564	63	0.999966	0.000158486	1	0.0129841
deloc_cis	DE	MSTRG.59850	intergenic	UTL59850	readthrough	readthrough	0	-1.54616	0.0148565	0.133054	0.100157	403	52	0.999902	0.000502111	1	0.0286735
deloc_cis	DE	MSTRG.59875	intergenic	UTL59875	readthrough	readthrough	0	-1.89147	0.0176333	0.120146	0.117247	4694	626	0.999999	4.43901e-06	1	0.000999208
deloc_cis	DE	MSTRG.59889	intergenic	UTL59889	readthrough	readthrough	0	-1.62684	0.0148447	0.12747	0.100627	447	49	0.999812	0.000182897	1	0.014434
deloc_cis	DE	MSTRG.59910	intergenic	UTL59910	intergenic	intergenic	0	-1.7693	0.00899396	0.11383	0.0633689	256	17	0.999811	9.84925e-05	1	0.00902588
deloc_cis	DE	MSTRG.59923	intergenic	UTL59923	readthrough	readthrough	0	-1.54293	0.0178934	0.135852	0.118604	664	87	0.999909	0.000355722	1	0.0222903
deloc_cis	DE	MSTRG.60054	intergenic	UTL60054	antisense	antisense	0	-1.59523	0.0134154	0.128436	0.0917891	340	36	0.999896	0.000381452	1	0.0233967
deloc_cis	DE	MSTRG.60092	intergenic	UTL60092	readthrough	readthrough	0	-1.81327	0.0098333	0.1122	0.0681721	361	35	0.999974	7.95357e-05	1	0.00778074
deloc_cis	DE	MSTRG.60100	intergenic	UTL60100	readthrough	readthrough	0	-1.87831	0.0135926	0.111417	0.0928982	717	73	0.999997	2.08508e-05	1	0.00290583
deloc_cis	DE	MSTRG.60107	intergenic	UTL60107	readthrough	readthrough	0	-1.63507	0.00841126	0.122376	0.0594543	201	14	0.999906	0.000492481	1	0.0282628
deloc_cis	DE	MSTRG.60108	intergenic	UTL60108	readthrough	readthrough	0	-1.48565	0.0130081	0.134749	0.0890215	243	24	0.999726	0.00104696	1	0.047949
deloc_cis	DE	MSTRG.60111	intergenic	UTL60111	antisense	antisense	0	-1.85677	0.0162062	0.117092	0.108832	1597	195	0.999998	1.13405e-05	1	0.00189159
deloc_cis	DE	MSTRG.60117	intergenic	UTL60117	intergenic	intergenic	0	-1.79725	0.0127275	0.11504	0.0873884	469	45	0.999903	5.09541e-05	1	0.00562557
deloc_cis	DE	MSTRG.60135	intergenic	UTL60135	readthrough	readthrough	0	-1.58454	0.0152761	0.130154	0.10302	427	49	0.999906	0.000403445	1	0.0245508
deloc_cis	DE	MSTRG.60137	intergenic	UTL60137	cre	pELS	0	-2.24241	0.00918192	0.0883175	0.064751	651	45	1	9.19935e-07	1	0.000273445
deloc_cis	DE	MSTRG.612	intergenic	UTL612	antisense	antisense	0	-1.34666	0.015998	0.193377	0.154786	302	55	0.999785	0.00106322	1	0.0482373
deloc_cis	DE	MSTRG.6161	intergenic	UTL6161	readthrough	readthrough	0	-1.33526	0.0153073	0.194095	0.149105	278	49	0.999273	0.00106524	1	0.0482373
deloc_cis	DE	MSTRG.6162	intergenic	UTL6162	readthrough	readthrough	0	-1.55746	0.01559	0.175713	0.151352	523	93	0.999983	0.000104937	1	0.00950381
deloc_cis	DE	MSTRG.6164	intergenic	UTL6164	cre	pELS	0	-1.39083	0.0189094	0.195308	0.177932	654	141	0.99987	0.000350898	1	0.0221075
deloc_cis	DE	MSTRG.6168	intergenic	UTL6168	readthrough	readthrough	0	-1.41928	0.0219346	0.204944	0.20063	3473	903	0.999964	0.000155955	1	0.012822
deloc_cis	DE	MSTRG.6242	intergenic	UTL6242	readthrough	readthrough	0	-1.29131	0.0219215	0.20972	0.199745	1074	272	0.999735	0.000695708	1	0.0374076
deloc_cis	DE	MSTRG.6258	intergenic	UTL6258	readthrough	readthrough	0	-1.39256	0.015048	0.187983	0.14692	301	51	0.999813	0.000757512	1	0.0390815
deloc_cis	DE	MSTRG.631	intergenic	UTL631	readthrough	readthrough	0	-1.3123	0.0176939	0.199306	0.167505	388	86	0.999722	0.00109323	1	0.0492165
deloc_cis	DE	MSTRG.63225	intergenic	UTL63225	readthrough	readthrough	0	-1.97801	0.00880045	0.107269	0.0577675	296	18	0.999997	2.09116e-05	1	0.00290583
deloc_cis	DE	MSTRG.63233	intergenic	UTL63233	readthrough	readthrough	0	-1.93778	0.0162338	0.116092	0.10155	1161	125	0.999999	5.26345e-06	1	0.00111957
deloc_cis	DE	MSTRG.63251	intergenic	UTL63251	readthrough	readthrough	0	-1.91953	0.00905915	0.111128	0.0593364	279	18	0.999992	3.43225e-05	1	0.00417276
deloc_cis	DE	MSTRG.63252	intergenic	UTL63252	readthrough	readthrough	0	-2.21742	0.00747153	0.0923918	0.0494213	453	21	0.999991	1.30655e-06	1	0.00037398
deloc_cis	DE	MSTRG.63266	intergenic	UTL63266	antisense	antisense	0	-1.66145	0.0125054	0.129919	0.0800728	300	28	0.999955	0.000259676	1	0.0179357
deloc_cis	DE	MSTRG.63273	intergenic	UTL63273	readthrough	readthrough	0	-1.81859	0.00938333	0.117512	0.0613634	244	16	0.999984	9.67806e-05	1	0.00897543
deloc_cis	DE	MSTRG.63277	intergenic	UTL63277	readthrough	readthrough	0	-1.40882	0.0208283	0.153756	0.126686	404	58	0.999801	0.00101986	1	0.0474809
deloc_cis	DE	MSTRG.63287	intergenic	UTL63287	readthrough	readthrough	0	-2.30865	0.00688719	0.0883149	0.045715	382	19	1	7.30466e-07	1	0.000241143
deloc_cis	DE	MSTRG.63289	intergenic	UTL63289	antisense	antisense	0	-1.57431	0.0241477	0.149785	0.143966	2482	405	0.999984	9.99321e-05	1	0.00908599
deloc_cis	DE	MSTRG.63349	intergenic	UTL63349	antisense	antisense	0	-1.79036	0.0158248	0.12373	0.0992609	634	67	0.999991	3.54915e-05	1	0.00426357
deloc_cis	DE	MSTRG.63375	intergenic	UTL63375	readthrough	readthrough	0	-2.48247	0.0126114	0.08665	0.0806763	2863	251	1	5.02918e-09	1	5.55245e-06
deloc_cis	DE	MSTRG.63930	intergenic	UTL63930	readthrough	readthrough	0	-1.38997	0.0236707	0.158478	0.141335	618	103	0.999837	0.000841054	1	0.0420255
deloc_cis	DE	MSTRG.64376	intergenic	UTL64376	readthrough	readthrough	0	-1.71208	0.019101	0.13135	0.116457	875	111	0.999932	3.97247e-05	1	0.00467521
deloc_cis	DE	MSTRG.65173	intergenic	UTL65173	readthrough	readthrough	0	-1.48385	0.0220857	0.149802	0.133024	707	103	0.999879	0.00037437	1	0.023146
deloc_cis	DE	MSTRG.65183	intergenic	UTL65183	readthrough	readthrough	0	-1.66218	0.0158166	0.13208	0.0991369	385	43	0.999909	0.000132626	1	0.0113797
deloc_cis	DE	MSTRG.65969	intergenic	UTL65969	antisense	antisense	0	-2.12918	0.00825605	0.098905	0.0542948	376	24	0.999999	3.48613e-06	1	0.000826234
deloc_cis	DE	MSTRG.65977	intergenic	UTL65977	readthrough	readthrough	0	-1.51408	0.0158569	0.142136	0.0994861	272	30	0.999855	0.000708805	1	0.0377785
deloc_cis	DE	MSTRG.65995	intergenic	UTL65995	readthrough	readthrough	0	-1.40659	0.0184319	0.152201	0.113806	303	39	0.999069	0.00109715	1	0.0492975
deloc_cis	DE	MSTRG.66002	intergenic	UTL66002	readthrough	readthrough	0	-2.30204	0.0118178	0.0923675	0.0759028	978	80	1	1.45094e-07	1	7.00834e-05
deloc_cis	DE	MSTRG.66003	intergenic	UTL66003	readthrough	readthrough	0	-2.04538	0.0154036	0.109733	0.0969199	1156	124	0.999999	1.32845e-06	1	0.00037561
deloc_cis	DE	MSTRG.66012	intergenic	UTL66012	readthrough	readthrough	0	-2.89141	0.00400976	0.0617215	0.0271713	537	15	1	9.17534e-10	1	2.1273e-06
deloc_cis	DE	MSTRG.66017	intergenic	UTL66017	readthrough	readthrough	0	-1.8263	0.01789	0.124604	0.110761	992	125	0.99999	1.28998e-05	1	0.00202083
deloc_cis	DE	MSTRG.67467	intergenic	UTL67467	readthrough	readthrough	0	-1.87931	0.0139736	0.117158	0.0884964	515	54	0.999997	1.88672e-05	1	0.00273397
deloc_cis	DE	MSTRG.67471	intergenic	UTL67471	antisense	antisense	0	-1.73424	0.00913977	0.123342	0.0596616	222	16	0.999956	0.000207469	1	0.015393
deloc_cis	DE	MSTRG.67601	intergenic	UTL67601	readthrough	readthrough	0	-1.69742	0.0214152	0.137501	0.129631	1612	243	0.999994	3.76687e-05	1	0.00446805
deloc_cis	DE	MSTRG.67655	intergenic	UTL67655	readthrough	readthrough	0	-1.57578	0.0232251	0.147341	0.139226	1464	236	0.999979	0.00011782	1	0.0104661
deloc_cis	DE	MSTRG.68381	intergenic	UTL68381	readthrough	readthrough	0	-1.62231	0.0188346	0.120398	0.105386	767	91	0.999845	0.000185007	1	0.0145234
deloc_cis	DE	MSTRG.686	intergenic	UTL686	readthrough	readthrough	0	-2.17464	0.00780735	0.121069	0.0818363	462	44	1	3.0094e-07	1	0.000129209
deloc_cis	DE	MSTRG.696	intergenic	UTL696	cre	dELS	0	-1.67339	0.0160795	0.168871	0.155294	1000	185	0.999997	2.13065e-05	1	0.00290583
deloc_cis	DE	MSTRG.6994	intergenic	UTL6994	readthrough	readthrough	0	-1.79454	0.0210097	0.114921	0.106295	1788	244	0.999994	2.93071e-05	1	0.00373344
deloc_cis	DE	MSTRG.706	intergenic	UTL706	readthrough	readthrough	0	-1.79544	0.0121248	0.152469	0.121882	475	66	0.999998	1.22433e-05	1	0.00197126
deloc_cis	DE	MSTRG.70903	intergenic	UTL70903	cre	dELS	0	-1.58008	0.01856	0.122084	0.103989	656	74	0.999931	0.000390138	1	0.0238664
deloc_cis	DE	MSTRG.71220	intergenic	UTL71220	cre	dELS	0	-1.56575	0.0198524	0.124193	0.110262	974	110	0.999895	0.000349956	1	0.0221075
deloc_cis	DE	MSTRG.71225	intergenic	UTL71225	readthrough	readthrough	0	-1.80944	0.00965304	0.10212	0.0569572	343	21	0.999945	0.00018817	1	0.0145234
deloc_cis	DE	MSTRG.71230	intergenic	UTL71230	readthrough	readthrough	0	-2.00003	0.0152052	0.097242	0.0868135	1322	123	0.999999	6.86259e-06	1	0.00136302
deloc_cis	DE	MSTRG.71254	intergenic	UTL71254	readthrough	readthrough	0	-2.75842	0.00172789	0.0561051	0.0106401	383	5	1	1.08968e-07	1	5.74185e-05
deloc_cis	DE	MSTRG.71263	intergenic	UTL71263	readthrough	readthrough	0	-2.546	0.00729442	0.0666773	0.0436481	704	32	1	1.00508e-07	1	5.62974e-05
deloc_cis	DE	MSTRG.71266	intergenic	UTL71266	readthrough	readthrough	0	-2.62496	0.00170923	0.0609975	0.0105774	337	4	1	4.46221e-07	1	0.000169601
deloc_cis	DE	MSTRG.71274	intergenic	UTL71274	readthrough	readthrough	0	-2.45144	0.00593754	0.06952	0.0357874	451	17	1	6.40575e-07	1	0.000221667
deloc_cis	DE	MSTRG.71278	intergenic	UTL71278	readthrough	readthrough	0	-2.39715	0.00648425	0.0721681	0.0389691	475	20	1	8.12876e-07	1	0.000252955
deloc_cis	DE	MSTRG.71280	intergenic	UTL71280	readthrough	readthrough	0	-2.46326	0.0104103	0.072741	0.0611515	1618	104	1	6.30714e-08	1	4.06197e-05
deloc_cis	DE	MSTRG.71284	intergenic	UTL71284	readthrough	readthrough	0	-2.10682	0.0122764	0.0893541	0.0713006	964	78	0.999999	3.49239e-06	1	0.000826234
deloc_cis	DE	MSTRG.71285	intergenic	UTL71285	readthrough	readthrough	0	-1.84466	0.00570069	0.0985472	0.0343267	203	7	0.999575	0.000127446	1	0.0110255
deloc_cis	DE	MSTRG.71293	intergenic	UTL71293	cre	PLS	0	-2.47817	0.00744458	0.069287	0.0444948	634	29	1	2.4317e-07	1	0.000106376
deloc_cis	DE	MSTRG.71295	intergenic	UTL71295	readthrough	readthrough	0	-3.24847	0.00567862	0.044056	0.0343073	1915	67	1	9.6284e-12	1	6.96572e-08
deloc_cis	DE	MSTRG.71302	intergenic	UTL71302	readthrough	readthrough	0	-2.4519	0.00169245	0.0673721	0.0104782	292	3	0.999998	2.70263e-06	1	0.000673769
deloc_cis	DE	MSTRG.71304	intergenic	UTL71304	readthrough	readthrough	0	-1.76647	0.0047027	0.10229	0.0285812	173	5	0.999873	0.000472897	1	0.027452
deloc_cis	DE	MSTRG.71305	intergenic	UTL71305	cre	pELS	0	-1.59027	0.020223	0.123619	0.112125	996	122	0.999954	0.000259927	1	0.0179357
deloc_cis	DE	MSTRG.71306	intergenic	UTL71306	readthrough	readthrough	0	-1.60687	0.0118096	0.115482	0.0687208	243	18	0.99958	0.000581042	1	0.0324614
deloc_cis	DE	MSTRG.71307	intergenic	UTL71307	readthrough	readthrough	0	-2.0102	0.00901903	0.0909366	0.0533761	366	20	0.999994	3.4454e-05	1	0.00417276
deloc_cis	DE	MSTRG.71310	intergenic	UTL71310	antisense	antisense	0	-2.4584	0.00414452	0.0691162	0.025105	476	19	1	6.17188e-07	1	0.000216811
deloc_cis	DE	MSTRG.71311	intergenic	UTL71311	readthrough	readthrough	0	-2.49508	0.00700987	0.0674369	0.0415406	652	26	0.999996	2.07808e-07	1	9.44711e-05
deloc_cis	DE	MSTRG.71312	intergenic	UTL71312	readthrough	readthrough	0	-2.58665	0.00601636	0.0641934	0.0362348	570	21	1	1.25792e-07	1	6.34021e-05
deloc_cis	DE	MSTRG.71320	intergenic	UTL71320	readthrough	readthrough	0	-1.78336	0.0150117	0.107293	0.0857989	574	53	0.999986	9.22453e-05	1	0.00869393
deloc_cis	DE	MSTRG.72220	intergenic	UTL72220	antisense	antisense	0	-1.87257	0.00898642	0.0756009	0.0504608	422	22	0.999662	0.000250357	1	0.0175651
deloc_cis	DE	MSTRG.7380	intergenic	UTL7380	readthrough	readthrough	0	-1.46434	0.0231346	0.135038	0.116022	695	102	0.999844	0.000771745	1	0.0395861
deloc_cis	DE	MSTRG.74266	intergenic	UTL74266	readthrough	readthrough	0	-1.77771	0.013305	0.0835851	0.0729871	1003	80	0.999876	0.000220995	1	0.0159396
deloc_cis	DE	MSTRG.74284	intergenic	UTL74284	readthrough	readthrough	0	-1.95375	0.0122927	0.0758184	0.0678323	1419	103	0.999987	5.37339e-05	1	0.00587651
deloc_cis	DE	MSTRG.74291	intergenic	UTL74291	readthrough	readthrough	0	-2.21854	0.00671924	0.0611595	0.0382235	584	25	0.999994	2.48295e-05	1	0.00326815
deloc_cis	DE	MSTRG.74313	intergenic	UTL74313	readthrough	readthrough	0	-2.07485	0.00555908	0.0655824	0.0318529	333	11	0.999973	0.000147206	1	0.0124561
deloc_cis	DE	MSTRG.74332	intergenic	UTL74332	readthrough	readthrough	0	-2.03541	0.00883526	0.0690935	0.0497027	574	30	0.999973	7.16437e-05	1	0.00715973
deloc_cis	DE	MSTRG.74333	intergenic	UTL74333	readthrough	readthrough	0	-2.17771	0.00300554	0.0610244	0.0174226	347	9	0.999984	9.82598e-05	1	0.00902588
deloc_cis	DE	MSTRG.74349	intergenic	UTL74349	readthrough	readthrough	0	-3.29518	0.00229047	0.0306042	0.0133696	890	13	1	2.88376e-09	1	3.51895e-06
deloc_cis	DE	MSTRG.74356	intergenic	UTL74356	readthrough	readthrough	0	-1.73912	0.0156602	0.0889354	0.0847106	2611	230	0.999961	0.000206955	1	0.015393
deloc_cis	DE	MSTRG.74383	intergenic	UTL74383	readthrough	readthrough	0	-1.9575	0.00772006	0.071189	0.0436477	395	18	0.999957	0.000235638	1	0.0169141
deloc_cis	DE	MSTRG.74442	intergenic	UTL74442	readthrough	readthrough	0	-2.61438	0.0070633	0.0492111	0.0400027	1464	63	1	3.24838e-07	1	0.000136934
deloc_cis	DE	MSTRG.74465	intergenic	UTL74465	readthrough	readthrough	0	-1.97667	0.00992786	0.0721386	0.0555026	668	39	0.999983	9.93319e-05	1	0.00906697
deloc_cis	DE	MSTRG.745	intergenic	UTL745	readthrough	readthrough	0	-1.45963	0.0177104	0.187634	0.168561	640	129	0.999917	0.000192272	1	0.0147123
deloc_cis	DE	MSTRG.74505	intergenic	UTL74505	readthrough	readthrough	0	-1.78436	0.0049061	0.0774173	0.0282216	207	6	0.999739	0.00103189	1	0.0478075
deloc_cis	DE	MSTRG.74517	intergenic	UTL74517	readthrough	readthrough	0	-2.56689	0.00642317	0.0500486	0.0365954	998	39	0.999999	5.73028e-07	1	0.000207588
deloc_cis	DE	MSTRG.74518	intergenic	UTL74518	readthrough	readthrough	0	-2.48712	0.0075904	0.0534067	0.0429816	1348	63	1	8.40059e-07	1	0.000256273
deloc_cis	DE	MSTRG.74522	intergenic	UTL74522	cre	dELS	0	-3.25271	0.00365583	0.0321424	0.021145	1371	32	1	1.58807e-09	1	2.53467e-06
deloc_cis	DE	MSTRG.74531	intergenic	UTL74531	cre	dELS	0	-2.27093	0.00769467	0.0599369	0.043565	744	34	0.999997	1.04269e-05	1	0.00177755
deloc_cis	DE	MSTRG.74540	intergenic	UTL74540	readthrough	readthrough	0	-2.01355	0.00520106	0.0677749	0.0298567	291	9	0.999953	0.000270595	1	0.0183443
deloc_cis	DE	MSTRG.74556	intergenic	UTL74556	readthrough	readthrough	0	-2.67309	0.00543538	0.0463349	0.0311373	875	29	1	4.3872e-07	1	0.000169601
deloc_cis	DE	MSTRG.74567	intergenic	UTL74567	readthrough	readthrough	0	-1.98535	0.00319538	0.0684431	0.0184894	239	6	0.999948	0.000291583	1	0.0192603
deloc_cis	DE	MSTRG.74597	intergenic	UTL74597	readthrough	readthrough	0	-2.02701	0.010788	0.0710283	0.0598565	1014	65	0.999989	4.70122e-05	1	0.00527164
deloc_cis	DE	MSTRG.74601	intergenic	UTL74601	readthrough	readthrough	0	-1.77921	0.0140386	0.084644	0.0767221	1372	115	0.999928	0.000186026	1	0.0145234
deloc_cis	DE	MSTRG.74604	intergenic	UTL74604	readthrough	readthrough	0	-1.89789	0.0104733	0.0757665	0.0583659	636	40	0.999944	0.000163322	1	0.0131977
deloc_cis	DE	MSTRG.74611	intergenic	UTL74611	readthrough	readthrough	0	-2.6705	0.00499583	0.0463223	0.0286938	902	30	1	4.60356e-07	1	0.000172151
deloc_cis	DE	MSTRG.74614	intergenic	UTL74614	readthrough	readthrough	0	-2.11619	0.0037608	0.0631324	0.0217767	305	7	0.999959	0.00016337	1	0.0131977
deloc_cis	DE	MSTRG.74619	intergenic	UTL74619	cre	dELS	0	-2.07433	0.0115181	0.0708562	0.0638275	2115	141	0.999997	1.94905e-05	1	0.0027554
deloc_cis	DE	MSTRG.74624	intergenic	UTL74624	readthrough	readthrough	0	-2.38895	0.00212853	0.0530437	0.0124387	349	5	0.999991	2.71461e-05	1	0.00351966
deloc_cis	DE	MSTRG.74632	intergenic	UTL74632	readthrough	readthrough	0	-1.88346	0.00943131	0.075305	0.0528634	496	27	0.999948	0.000283354	1	0.0189324
deloc_cis	DE	MSTRG.74634	intergenic	UTL74634	readthrough	readthrough	0	-2.40189	0.00992463	0.0591223	0.0554497	4296	235	1	7.48859e-07	1	0.000241143
deloc_cis	DE	MSTRG.74638	intergenic	UTL74638	intergenic	intergenic	0	-1.81053	0.0132499	0.0820096	0.0726094	1118	86	0.999962	0.000198777	1	0.0149832
deloc_cis	DE	MSTRG.74639	intergenic	UTL74639	readthrough	readthrough	0	-1.8836	0.00967818	0.0757522	0.0541858	634	37	0.999955	0.000248214	1	0.0175651
deloc_cis	DE	MSTRG.74642	intergenic	UTL74642	readthrough	readthrough	0	-1.92309	0.00295484	0.0694756	0.0169711	238	4	0.998111	0.000420593	1	0.0254607
deloc_cis	DE	MSTRG.74648	intergenic	UTL74648	cre	dELS	1	-1.73518	0.0124703	0.0843171	0.0687429	723	54	0.999899	0.000470256	1	0.027452
deloc_cis	DE	MSTRG.74655	intergenic	UTL74655	cre	PLS	0	-2.81376	0.00664734	0.0445006	0.0378323	3372	150	1	2.23574e-08	1	1.91984e-05
deloc_cis	DE	MSTRG.74658	intergenic	UTL74658	readthrough	readthrough	0	-1.93694	0.00808702	0.0722549	0.0456792	426	20	0.999955	0.000250624	1	0.0175651
deloc_cis	DE	MSTRG.74665	intergenic	UTL74665	readthrough	readthrough	0	-1.90391	0.00519295	0.0721509	0.0297605	254	8	0.999863	0.000637371	1	0.0351008
deloc_cis	DE	MSTRG.75221	intergenic	UTL75221	readthrough	readthrough	0	-1.7662	0.0197584	0.127309	0.118471	1550	210	0.999983	1.93992e-05	1	0.0027554
deloc_cis	DE	MSTRG.75291	intergenic	UTL75291	antisense	antisense	0	-1.42136	0.0213196	0.149529	0.126194	552	90	0.999831	0.000814392	1	0.0409581
deloc_cis	DE	MSTRG.75387	intergenic	UTL75387	readthrough	readthrough	0	-1.86709	0.0148818	0.114717	0.0919212	631	64	0.999996	2.1192e-05	1	0.00290583
deloc_cis	DE	MSTRG.75825	intergenic	UTL75825	cre	dELS	0	-1.74325	0.0187451	0.126771	0.112829	1050	146	0.999992	4.21749e-05	1	0.00488913
deloc_cis	DE	MSTRG.75871	intergenic	UTL75871	readthrough	readthrough	0	-1.51094	0.0209388	0.142597	0.124391	622	91	0.999927	0.000407364	1	0.0247245
deloc_cis	DE	MSTRG.76155	intergenic	UTL76155	readthrough	readthrough	0	-1.75867	0.00636672	0.116104	0.0414703	179	8	0.999935	0.00025525	1	0.0177185
deloc_cis	DE	MSTRG.76183	intergenic	UTL76183	readthrough	readthrough	0	-1.58141	0.0183634	0.135278	0.111024	481	60	0.999929	0.000277962	1	0.0187888
deloc_cis	DE	MSTRG.76204	intergenic	UTL76204	readthrough	readthrough	0	-1.62276	0.0111523	0.127377	0.0704567	228	18	0.999902	0.000473617	1	0.027452
deloc_cis	DE	MSTRG.76296	intergenic	UTL76296	readthrough	readthrough	0	-1.38291	0.0234241	0.15431	0.137305	646	107	0.999698	0.000985395	1	0.0466253
deloc_cis	DE	MSTRG.76313	intergenic	UTL76313	readthrough	readthrough	0	-1.85782	0.0120037	0.113477	0.0753399	424	39	0.999983	2.98867e-05	1	0.00376458
deloc_cis	DE	MSTRG.76370	intergenic	UTL76370	readthrough	readthrough	0	-1.50891	0.0151012	0.137604	0.093122	258	27	0.999734	0.000740422	1	0.0386637
deloc_cis	DE	MSTRG.7697	intergenic	UTL7697	readthrough	readthrough	0	-1.45565	0.0232988	0.135848	0.116397	736	116	0.999817	0.000886369	1	0.0431098
deloc_cis	DE	MSTRG.78602	intergenic	UTL78602	readthrough	readthrough	0	-3.09953	0.00427293	0.0530309	0.0282075	1041	36	1	5.31878e-11	1	2.05527e-07
deloc_cis	DE	MSTRG.78603	intergenic	UTL78603	readthrough	readthrough	0	-2.1186	0.00814544	0.0952531	0.0523975	351	19	0.999999	7.58512e-06	1	0.00144148
deloc_cis	DE	MSTRG.78612	intergenic	UTL78612	cre	dELS	0	-1.87781	0.00977337	0.110241	0.0623218	283	19	0.999988	4.75171e-05	1	0.00529656
deloc_cis	DE	MSTRG.78615	intergenic	UTL78615	readthrough	readthrough	0	-1.69631	0.0123405	0.123114	0.0774376	273	23	0.999936	0.000186192	1	0.0145234
deloc_cis	DE	MSTRG.78621	intergenic	UTL78621	readthrough	readthrough	0	-2.0682	0.00414954	0.095997	0.0274181	222	6	0.999991	2.24973e-05	1	0.00304731
deloc_cis	DE	MSTRG.78631	intergenic	UTL78631	readthrough	readthrough	0	-1.89868	0.00721493	0.106621	0.046654	245	11	0.999929	6.1277e-05	1	0.00631425
deloc_cis	DE	MSTRG.78633	intergenic	UTL78633	readthrough	readthrough	0	-1.6736	0.00697003	0.121982	0.0447214	179	11	0.999892	0.000472705	1	0.027452
deloc_cis	DE	MSTRG.78641	intergenic	UTL78641	readthrough	readthrough	0	-2.09881	0.0115428	0.0987999	0.0727557	590	45	1	3.29308e-06	1	0.000803684
deloc_cis	DE	MSTRG.790	intergenic	UTL790	readthrough	readthrough	0	-1.7319	0.0151822	0.162645	0.147731	946	166	0.999998	1.21936e-05	1	0.00197126
deloc_cis	DE	MSTRG.797	intergenic	UTL797	readthrough	readthrough	0	-1.99608	0.00701019	0.13238	0.0740009	318	29	0.999999	4.41054e-06	1	0.000999208
deloc_cis	DE	MSTRG.821	intergenic	UTL821	readthrough	readthrough	0	-1.91375	0.0166199	0.16134	0.159753	9920	1868	1	4.42621e-07	1	0.000169601
deloc_cis	DE	MSTRG.835	intergenic	UTL835	readthrough	readthrough	0	-1.82474	0.0148805	0.156488	0.145484	1331	227	1	3.60818e-06	1	0.000845006
deloc_cis	DE	MSTRG.847	intergenic	UTL847	antisense	antisense	0	-1.65306	0.0130597	0.165027	0.129691	437	71	0.999991	5.72187e-05	1	0.00603424
deloc_cis	DE	MSTRG.867	intergenic	UTL867	readthrough	readthrough	0	-1.45587	0.0183083	0.188545	0.172367	758	163	0.999914	0.000199044	1	0.0149832
deloc_cis	DE	MSTRG.871	intergenic	UTL871	readthrough	readthrough	0	-1.99379	0.0104285	0.136052	0.106648	555	66	1	1.66046e-06	1	0.000452914
deloc_cis	DE	MSTRG.8754	intergenic	UTL8754	readthrough	readthrough	0	-1.37913	0.0283361	0.146132	0.138572	1322	214	0.999787	0.00100567	1	0.0471594
deloc_cis	DE	MSTRG.876	intergenic	UTL876	readthrough	readthrough	0	-1.65527	0.0111225	0.161742	0.112862	281	36	0.999985	9.54264e-05	1	0.00888539
deloc_cis	DE	MSTRG.893	intergenic	UTL893	readthrough	readthrough	0	-1.31765	0.0175844	0.198321	0.16757	363	73	0.99978	0.00110384	1	0.0495019
deloc_cis	DE	MSTRG.9390	intergenic	UTL9390	readthrough	readthrough	0	-2.33806	0.0147317	0.0835285	0.0771641	2825	262	1	1.02938e-07	1	5.62974e-05
deloc_cis	DE	MSTRG.94	intergenic	UTL94	readthrough	readthrough	0	-1.50104	0.0172479	0.183142	0.164509	663	132	0.999967	0.000154112	1	0.012761
deloc_cis	DE	MSTRG.944	intergenic	UTL944	intergenic	intergenic	0	-1.5848	0.0168515	0.176707	0.161319	875	175	0.99999	5.8094e-05	1	0.00609461
deloc_cis	DE	MSTRG.9530	intergenic	UTL9530	antisense	antisense	0	-1.456	0.0241469	0.135933	0.120654	691	97	0.999856	0.000755582	1	0.0390815
deloc_cis	DE	MSTRG.958	intergenic	UTL958	readthrough	readthrough	0	-1.85845	0.0150523	0.155467	0.14682	1817	323	1	1.97815e-06	1	0.000521174
deloc_cis	DE	MSTRG.9668	intergenic	UTL9668	readthrough	readthrough	0	-1.52882	0.0261212	0.135238	0.129176	1841	267	0.999945	0.000282574	1	0.0189324
deloc_cis	DE	MSTRG.9678	intergenic	UTL9678	intergenic	intergenic	0	-1.62081	0.0155323	0.118668	0.0811998	305	27	0.999861	0.000470087	1	0.027452
deloc_cis	DE	MSTRG.987	intergenic	UTL987	readthrough	readthrough	0	-1.58835	0.0165751	0.175752	0.159473	798	151	0.99999	5.8613e-05	1	0.00612136

### Sheet: ultralocalized_trans
deloc_score_type	cell	GeneID	annotation_type	name	rna_type	rna_subtype	ambiguous	delocalization_score.calibrated	delocalization_score.raw	r.est	r.obs	Nnear	Nfar	p.high	p.low	p.high.corr	p.low.corr
deloc_trans	DE	ENSG00000071205.11	exons	ARHGAP10	mRNA	mRNA	0	-1.88453	0.0246237	0.30296	0.273362	359	133	0.999994	3.40074e-05	1	0.0424554
deloc_trans	DE	ENSG00000112249.13	exons	ASCC3	mRNA	mRNA	0	-1.7831	0.0330357	0.364266	0.360226	2176	1221	0.999979	4.41722e-05	1	0.0472675
deloc_trans	DE	ENSG00000137312.14	exons	FLOT1	mRNA	mRNA	0	-2.2727	0.0237316	0.290892	0.28656	3001	1277	0.999999	1.92243e-07	1	0.00277142
deloc_trans	DE	ENSG00000229794.2	exons	MTCYBP32	ncRNA	pseudogene	0	-2.07021	0.0160481	0.354864	0.231967	102	32	0.999995	2.86851e-05	1	0.0390665
deloc_trans	DE	ENSG00000229807.11	exons	XIST	lncRNA	lncRNA	0	-2.03864	0.0336806	0.395462	0.388305	1552	1014	0.999999	6.13543e-06	1	0.0114894
deloc_trans	DE	ENSG00000251456.1	exons	AC113398.2	lncRNA	lncRNA	0	-1.83758	0.0281764	0.326325	0.311423	670	309	0.999994	3.80769e-05	1	0.0438792
deloc_trans	DE	ENSG00000260648.3	exons	AC020658.3	lncRNA	lncRNA	0	-1.99504	0.0133611	0.352375	0.277686	160	68	0.999958	2.32039e-05	1	0.0347617
deloc_trans	DE	ENSG00000264772.6	exons	AC016876.2	lncRNA	lncRNA	1	-2.31134	0.0104599	0.314355	0.274784	324	122	1	6.1077e-07	1	0.00277142
deloc_trans	DE	ENSG00000269318.1	exons	AC007292.2	lncRNA	lncRNA	0	-2.25954	0.0042059	0.310643	0.176777	118	30	0.999999	5.292e-06	1	0.0113256
deloc_trans	DE	ENSG00000272084.1	exons	AL137127.1	lncRNA	lncRNA	0	-2.28682	0.0245115	0.247717	0.218945	486	140	1	5.50937e-07	1	0.00277142
deloc_trans	DE	ENSG00000279419.1	exons	AC004925.1	ncRNA	TEC	0	-2.08716	0.0151664	0.289986	0.217055	197	62	0.999999	1.05858e-05	1	0.0176207
deloc_trans	DE	ENSG00000279696.1	exons	AP001273.1	ncRNA	TEC	0	-2.03935	0.0200331	0.317449	0.305386	978	433	0.999999	4.73198e-06	1	0.0113256
deloc_trans	DE	ENSG00000279838.1	exons	AL356273.3	ncRNA	TEC	0	-2.21818	0.0257154	0.255192	0.227303	499	142	0.999999	1.00868e-06	1	0.00302222
deloc_trans	DE	ENSG00000280311.1	exons	AC131212.4	ncRNA	TEC	0	-2.27693	0.0120534	0.273708	0.20927	239	55	0.999979	7.39982e-07	1	0.00277142
deloc_trans	DE	ENSG00000000457.13	introns	SCYL3	mRNA	mRNA	0	-1.4831	0.0535147	0.383523	0.379706	1865	1139	0.999868	0.000641354	1	0.00591235
deloc_trans	DE	ENSG00000000460.16	introns	C1orf112	mRNA	mRNA	0	-1.52936	0.053467	0.381878	0.379485	3063	1873	0.999912	0.000433249	1	0.00464457
deloc_trans	DE	ENSG00000001036.13	introns	FUCA2	mRNA	mRNA	0	-1.23123	0.0466073	0.449672	0.444214	973	778	0.998913	0.00456021	1	0.0203308
deloc_trans	DE	ENSG00000001084.12	introns	GCLC	mRNA	mRNA	0	-1.12466	0.0578937	0.498586	0.49816	9989	9900	0.997637	0.00886951	1	0.0317152
deloc_trans	DE	ENSG00000001460.17	introns	STPG1	mRNA	mRNA	0	-1.23449	0.0634108	0.42438	0.420639	1660	1194	0.99903	0.00416207	1	0.0191685
deloc_trans	DE	ENSG00000001497.16	introns	LAS1L	mRNA	mRNA	1	-1.54352	0.0490623	0.484003	0.480515	1804	1691	0.999881	0.000586915	1	0.00561878
deloc_trans	DE	ENSG00000001617.11	introns	SEMA3F	mRNA	mRNA	0	-1.06945	0.0582802	0.462064	0.460153	2945	2456	0.996749	0.0118485	1	0.0383198
deloc_trans	DE	ENSG00000001626.15	introns	CFTR	mRNA	mRNA	0	-1.15569	0.0426884	0.449499	0.438182	462	335	0.991601	0.00571853	1	0.0236034
deloc_trans	DE	ENSG00000001629.9	introns	ANKIB1	mRNA	mRNA	0	-1.35603	0.0474768	0.467261	0.466969	18686	16381	0.999606	0.00188152	1	0.0115937
deloc_trans	DE	ENSG00000002330.13	introns	BAD	mRNA	mRNA	0	-1.15578	0.0393076	0.46787	0.463147	1102	952	0.998107	0.00746324	1	0.0282322
deloc_trans	DE	ENSG00000002587.9	introns	HS3ST1	mRNA	mRNA	0	-1.65198	0.0300025	0.3381	0.313613	358	164	0.999843	0.000207666	1	0.00305939
deloc_trans	DE	ENSG00000002746.14	introns	HECW1	mRNA	mRNA	1	-1.6059	0.0389902	0.418775	0.41823	13096	9456	0.999956	0.00024822	1	0.00336114
deloc_trans	DE	ENSG00000002822.15	introns	MAD1L1	mRNA	mRNA	0	-1.4047	0.0479306	0.468739	0.468598	44554	37725	0.999607	0.00126745	1	0.00900183
deloc_trans	DE	ENSG00000002834.17	introns	LASP1	mRNA	mRNA	0	-1.13053	0.0345922	0.556538	0.55603	8084	10309	0.997108	0.0100829	1	0.0345725
deloc_trans	DE	ENSG00000003096.14	introns	KLHL13	mRNA	mRNA	0	-1.91089	0.0391053	0.427143	0.424542	3245	2399	0.999997	2.21466e-05	1	0.000877368
deloc_trans	DE	ENSG00000003393.14	introns	ALS2	mRNA	mRNA	0	-1.11825	0.0654595	0.436124	0.435771	13879	10716	0.997823	0.00838694	1	0.0305181
deloc_trans	DE	ENSG00000003402.19	introns	CFLAR	mRNA	mRNA	1	-1.06374	0.0688869	0.448639	0.448373	17263	14034	0.996862	0.0118095	1	0.0382236
deloc_trans	DE	ENSG00000003436.15	introns	TFPI	mRNA	mRNA	0	-1.50779	0.034836	0.323417	0.291252	272	113	0.999818	0.000924813	1	0.00735222
deloc_trans	DE	ENSG00000003509.15	introns	NDUFAF7	mRNA	mRNA	0	-1.00998	0.0635556	0.430599	0.428421	2072	1551	0.995314	0.0166051	1	0.0481595
deloc_trans	DE	ENSG00000003987.13	introns	MTMR7	mRNA	mRNA	0	-1.03984	0.0414636	0.462695	0.457573	878	734	0.995903	0.0149223	1	0.0448538
deloc_trans	DE	ENSG00000003989.17	introns	SLC7A2	mRNA	mRNA	0	-1.22868	0.0368737	0.432866	0.428211	1169	873	0.998924	0.00443725	1	0.0199955
deloc_trans	DE	ENSG00000004142.11	introns	POLDIP2	mRNA	mRNA	0	-1.15875	0.0285198	0.515965	0.507919	539	550	0.997743	0.00862896	1	0.0310906
deloc_trans	DE	ENSG00000004399.12	introns	PLXND1	mRNA	mRNA	0	-1.23364	0.0499417	0.426443	0.421597	1787	1390	0.998673	0.00407886	1	0.0189544
deloc_trans	DE	ENSG00000004660.14	introns	CAMKK1	mRNA	mRNA	0	-1.04056	0.0301611	0.532849	0.521244	407	467	0.993454	0.017338	1	0.0494976
deloc_trans	DE	ENSG00000004766.16	introns	VPS50	mRNA	mRNA	0	-1.59661	0.0367496	0.40589	0.404108	4078	2765	0.99995	0.00026193	1	0.00346194
deloc_trans	DE	ENSG00000004777.18	introns	ARHGAP33	mRNA	mRNA	0	-1.51543	0.0131498	0.441491	0.403801	221	162	0.999678	0.00101418	1	0.00783513
deloc_trans	DE	ENSG00000004864.13	introns	SLC25A13	mRNA	mRNA	0	-1.8018	0.0359682	0.399049	0.398837	38595	25618	0.999993	4.36543e-05	1	0.00127641
deloc_trans	DE	ENSG00000004866.20	introns	ST7	mRNA	mRNA	0	-1.97343	0.0266346	0.333764	0.328443	1920	952	0.999998	7.31012e-06	1	0.000541539
deloc_trans	DE	ENSG00000004948.14	introns	CALCR	mRNA	mRNA	0	-1.46993	0.0414502	0.434314	0.433398	6969	5325	0.999842	0.000754922	1	0.00654319
deloc_trans	DE	ENSG00000004961.14	introns	HCCS	mRNA	mRNA	0	-1.76338	0.0355308	0.424545	0.401058	371	254	0.99998	0.000116265	1	0.00216538
deloc_trans	DE	ENSG00000004975.11	introns	DVL2	mRNA	mRNA	0	-1.36251	0.0252634	0.480972	0.473783	775	713	0.997358	0.0015215	1	0.0101067
deloc_trans	DE	ENSG00000005007.12	introns	UPF1	mRNA	mRNA	0	-1.40943	0.0189352	0.496285	0.494667	3577	3362	0.99954	0.00141525	1	0.00963724
deloc_trans	DE	ENSG00000005020.12	introns	SKAP2	mRNA	mRNA	0	-1.43757	0.0392193	0.422962	0.419517	1877	1367	0.999801	0.000983064	1	0.0076895
deloc_trans	DE	ENSG00000005059.15	introns	MCUB	mRNA	mRNA	0	-1.14201	0.0511572	0.441996	0.438635	1517	1201	0.998053	0.00766725	1	0.0287674
deloc_trans	DE	ENSG00000005108.15	introns	THSD7A	mRNA	mRNA	1	-1.74428	0.033283	0.382228	0.380417	4586	2826	0.999989	7.03738e-05	1	0.00162144
deloc_trans	DE	ENSG00000005156.11	introns	LIG3	mRNA	mRNA	0	-1.13058	0.031837	0.53774	0.535641	1869	2152	0.997442	0.00983867	1	0.0339889
deloc_trans	DE	ENSG00000005175.9	introns	RPAP3	mRNA	mRNA	0	-1.57498	0.0323855	0.421251	0.418897	2960	2133	0.999939	0.000336865	1	0.00403262
deloc_trans	DE	ENSG00000005206.16	introns	SPPL2B	mRNA	mRNA	0	-1.1524	0.0198384	0.515724	0.505609	471	504	0.99604	0.00838562	1	0.0305181
deloc_trans	DE	ENSG00000005249.12	introns	PRKAR2B	mRNA	mRNA	0	-1.54939	0.0355138	0.400755	0.395699	1440	936	0.999925	0.000409233	1	0.00451932
deloc_trans	DE	ENSG00000005302.18	introns	MSL3	mRNA	mRNA	0	-1.97548	0.0255694	0.376614	0.321709	190	93	0.999957	2.02123e-05	1	0.000831863
deloc_trans	DE	ENSG00000005339.14	introns	CREBBP	mRNA	mRNA	0	-1.13416	0.0404625	0.574134	0.573973	20927	28230	0.997212	0.0105931	1	0.0357557
deloc_trans	DE	ENSG00000005483.20	introns	KMT2E	mRNA	mRNA	0	-1.45227	0.0453956	0.456017	0.455812	29126	24421	0.999823	0.000918802	1	0.00732375
deloc_trans	DE	ENSG00000005700.14	introns	IBTK	mRNA	mRNA	1	-1.55963	0.0433593	0.426864	0.426397	14540	10795	0.999928	0.000367384	1	0.00423323
deloc_trans	DE	ENSG00000005810.17	introns	MYCBP2	mRNA	mRNA	0	-1.74619	0.0287455	0.429174	0.428605	13173	9911	0.999987	8.45468e-05	1	0.00180227
deloc_trans	DE	ENSG00000005812.10	introns	FBXL3	mRNA	mRNA	0	-1.37734	0.0345491	0.475895	0.474207	3209	2894	0.999588	0.00170822	1	0.0108663
deloc_trans	DE	ENSG00000005882.11	introns	PDK2	mRNA	mRNA	0	-1.41213	0.0231619	0.46852	0.455566	485	392	0.99955	0.00157397	1	0.0103388
deloc_trans	DE	ENSG00000005889.15	introns	ZFX	mRNA	mRNA	0	-1.525	0.055124	0.510285	0.509776	10628	11070	0.999861	0.000732997	1	0.00642734
deloc_trans	DE	ENSG00000005893.15	introns	LAMP2	mRNA	mRNA	0	-1.17171	0.0651312	0.552973	0.551302	2251	2769	0.997901	0.00821193	1	0.0301347
deloc_trans	DE	ENSG00000006062.15	introns	MAP3K14	mRNA	mRNA	0	-1.13229	0.0325504	0.542564	0.541128	2767	3278	0.997361	0.00973335	1	0.033745
deloc_trans	DE	ENSG00000006125.17	introns	AP2B1	mRNA	mRNA	0	-1.04999	0.0380002	0.579451	0.579257	15877	21858	0.995184	0.0166522	1	0.0482367
deloc_trans	DE	ENSG00000006283.17	introns	CACNA1G	mRNA	mRNA	0	-1.0925	0.0285731	0.522158	0.506484	399	456	0.994143	0.0128925	1	0.0405762
deloc_trans	DE	ENSG00000006432.15	introns	MAP3K9	mRNA	mRNA	0	-1.23645	0.0390793	0.522403	0.522125	15653	17083	0.998846	0.00490511	1	0.021246
deloc_trans	DE	ENSG00000006451.7	introns	RALA	mRNA	mRNA	0	-1.50561	0.0419576	0.436584	0.436107	13583	10552	0.999886	0.000575299	1	0.00553843
deloc_trans	DE	ENSG00000006453.13	introns	BAIAP2L1	mRNA	mRNA	1	-1.0408	0.0553243	0.50584	0.504944	5309	5269	0.995788	0.0145103	1	0.0440578
deloc_trans	DE	ENSG00000006459.10	introns	KDM7A	mRNA	mRNA	0	-1.40323	0.0446845	0.452215	0.451697	11411	9463	0.999732	0.00129002	1	0.00908791
deloc_trans	DE	ENSG00000006468.13	introns	ETV1	mRNA	mRNA	0	-1.77188	0.0340857	0.386961	0.386099	9613	6043	0.999992	5.50279e-05	1	0.00141819
deloc_trans	DE	ENSG00000006530.16	introns	AGK	mRNA	mRNA	0	-1.69509	0.0350211	0.392956	0.391617	5917	3818	0.999972	0.000104328	1	0.00203722
deloc_trans	DE	ENSG00000006576.16	introns	PHTF2	mRNA	mRNA	0	-1.1701	0.0501496	0.481622	0.480595	4483	4149	0.998384	0.00660098	1	0.0259762
deloc_trans	DE	ENSG00000006634.7	introns	DBF4	mRNA	mRNA	0	-1.12134	0.0513219	0.48762	0.486411	3624	3431	0.99766	0.00897316	1	0.0319942
deloc_trans	DE	ENSG00000006652.13	introns	IFRD1	mRNA	mRNA	0	-1.14751	0.0526404	0.493278	0.492709	7939	7742	0.997937	0.00764971	1	0.0287277
deloc_trans	DE	ENSG00000006695.10	introns	COX10	mRNA	mRNA	0	-1.48724	0.0260278	0.486161	0.48498	4796	4536	0.999827	0.000833201	1	0.00691335
deloc_trans	DE	ENSG00000006712.14	introns	PAF1	mRNA	mRNA	0	-1.14047	0.0184891	0.508846	0.48936	229	217	0.996928	0.0111178	1	0.0367922
deloc_trans	DE	ENSG00000006715.15	introns	VPS41	mRNA	mRNA	0	-1.58518	0.0398914	0.424463	0.424002	15053	11076	0.999948	0.00030042	1	0.00374069
deloc_trans	DE	ENSG00000006740.16	introns	ARHGAP44	mRNA	mRNA	0	-1.09107	0.0353613	0.561855	0.561369	7178	9086	0.996431	0.0127132	1	0.0402214
deloc_trans	DE	ENSG00000006757.11	introns	PNPLA4	mRNA	mRNA	1	-1.60951	0.0394693	0.449163	0.426607	312	234	0.999911	0.000426946	1	0.00461026
deloc_trans	DE	ENSG00000007047.14	introns	MARK4	mRNA	mRNA	0	-1.61008	0.0171406	0.471413	0.470515	7452	6523	0.999938	0.000313071	1	0.00385103
deloc_trans	DE	ENSG00000007202.14	introns	KIAA0100	mRNA	mRNA	0	-1.35596	0.0271278	0.498242	0.495622	1955	1928	0.999468	0.00218113	1	0.0126655
deloc_trans	DE	ENSG00000007237.18	introns	GAS7	mRNA	mRNA	0	-1.06065	0.0347727	0.558382	0.557381	3624	4510	0.995835	0.0149646	1	0.0449565
deloc_trans	DE	ENSG00000007314.12	introns	SCN4A	mRNA	mRNA	0	-1.32651	0.0257609	0.490674	0.482383	903	803	0.999199	0.0027678	1	0.0146693
deloc_trans	DE	ENSG00000007341.18	introns	ST7L	mRNA	mRNA	0	-1.16751	0.0727196	0.455058	0.45437	7121	5930	0.998453	0.00635211	1	0.0252677
deloc_trans	DE	ENSG00000007541.16	introns	PIGQ	mRNA	mRNA	0	-1.15417	0.029215	0.512796	0.49323	255	248	0.997296	0.0103951	1	0.0352984
deloc_trans	DE	ENSG00000007545.15	introns	CRAMP1	mRNA	mRNA	0	-1.09476	0.0365413	0.550557	0.548706	2000	2398	0.996598	0.01229	1	0.0393009
deloc_trans	DE	ENSG00000008056.13	introns	SYN1	mRNA	mRNA	0	-1.24325	0.0525727	0.510595	0.495053	300	292	0.996138	0.00468952	1	0.0206975
deloc_trans	DE	ENSG00000008083.13	introns	JARID2	mRNA	mRNA	1	-1.58715	0.0470241	0.446447	0.446379	96775	78095	0.999942	0.000320766	1	0.00390785
deloc_trans	DE	ENSG00000008086.11	introns	CDKL5	mRNA	mRNA	0	-1.50597	0.0573278	0.519798	0.519493	17063	18514	0.999823	0.00087505	1	0.00714927
deloc_trans	DE	ENSG00000008226.19	introns	DLEC1	mRNA	mRNA	0	-1.15131	0.0483241	0.424042	0.413031	481	334	0.997452	0.00767156	1	0.0287771
deloc_trans	DE	ENSG00000008277.14	introns	ADAM22	mRNA	mRNA	0	-1.74509	0.03265	0.378316	0.375859	3388	2035	0.999984	6.77626e-05	1	0.00159011
deloc_trans	DE	ENSG00000008282.8	introns	SYPL1	mRNA	mRNA	0	-1.36857	0.0408547	0.433364	0.429648	1617	1214	0.999649	0.00167611	1	0.0107291
deloc_trans	DE	ENSG00000008294.20	introns	SPAG9	mRNA	mRNA	1	-1.34714	0.0307558	0.527237	0.526953	16099	17939	0.999444	0.00254726	1	0.0140264
deloc_trans	DE	ENSG00000008311.14	introns	AASS	mRNA	mRNA	0	-1.31208	0.046913	0.464653	0.464007	8303	7181	0.999448	0.00253225	1	0.0139722
deloc_trans	DE	ENSG00000008382.15	introns	MPND	mRNA	mRNA	0	-1.56406	0.0156222	0.454694	0.447601	1115	918	0.999913	0.000464984	1	0.00484028
deloc_trans	DE	ENSG00000008394.12	introns	MGST1	mRNA	mRNA	0	-1.07443	0.0524797	0.538835	0.538706	28065	32781	0.996425	0.0129693	1	0.0406629
deloc_trans	DE	ENSG00000008405.11	introns	CRY1	mRNA	mRNA	0	-1.32983	0.0416864	0.481602	0.481141	12180	11457	0.999476	0.00234341	1	0.0132895
deloc_trans	DE	ENSG00000008513.15	introns	ST3GAL1	mRNA	mRNA	0	-1.70278	0.0258157	0.351359	0.343309	1074	555	0.999971	0.000105994	1	0.00205519
deloc_trans	DE	ENSG00000008838.19	introns	MED24	mRNA	mRNA	1	-1.12056	0.0322492	0.540726	0.538736	2065	2439	0.997031	0.0103469	1	0.0351998
deloc_trans	DE	ENSG00000008853.16	introns	RHOBTB2	mRNA	mRNA	0	-1.10475	0.035847	0.438008	0.42162	334	238	0.996733	0.0118856	1	0.0383867
deloc_trans	DE	ENSG00000008869.11	introns	HEATR5B	mRNA	mRNA	0	-1.48795	0.0490179	0.367295	0.366438	8496	4914	0.999892	0.000581875	1	0.00558871
deloc_trans	DE	ENSG00000008952.16	introns	SEC62	mRNA	mRNA	0	-1.32936	0.0493107	0.420695	0.41911	3761	2715	0.999554	0.00208199	1	0.0122881
deloc_trans	DE	ENSG00000009307.15	introns	CSDE1	mRNA	mRNA	0	-1.27941	0.0684803	0.440068	0.439529	10243	8033	0.99934	0.00296815	1	0.0153298
deloc_trans	DE	ENSG00000009335.17	introns	UBE3C	mRNA	mRNA	0	-1.26752	0.0515287	0.487408	0.487221	26364	24891	0.999159	0.00355784	1	0.0173021
deloc_trans	DE	ENSG00000009413.15	introns	REV3L	mRNA	mRNA	1	-1.74971	0.037776	0.393716	0.393131	14035	9102	0.99999	6.80306e-05	1	0.00159414
deloc_trans	DE	ENSG00000009694.13	introns	TENM1	mRNA	mRNA	0	-1.99161	0.0363574	0.41035	0.406851	2588	1777	0.999999	9.78825e-06	1	0.000617422
deloc_trans	DE	ENSG00000009844.15	introns	VTA1	mRNA	mRNA	0	-2.5239	0.0209818	0.2662	0.264229	7003	2523	1	1.12351e-08	1	4.64009e-05
deloc_trans	DE	ENSG00000010017.12	introns	RANBP9	mRNA	mRNA	0	-1.18879	0.0562851	0.491418	0.491086	13875	13434	0.998558	0.00594239	1	0.0241853
deloc_trans	DE	ENSG00000010165.19	introns	METTL13	mRNA	mRNA	0	-1.4901	0.0519674	0.378615	0.373067	1340	800	0.999875	0.000631837	1	0.00585743
deloc_trans	DE	ENSG00000010270.13	introns	STARD3NL	mRNA	mRNA	0	-1.57342	0.0374028	0.409976	0.408245	4120	2837	0.999944	0.000321461	1	0.00391343
deloc_trans	DE	ENSG00000010310.8	introns	GIPR	mRNA	mRNA	0	-1.07561	0.018366	0.517315	0.485876	197	207	0.993863	0.0175537	1	0.0498602
deloc_trans	DE	ENSG00000010803.16	introns	SCMH1	mRNA	mRNA	0	-1.02744	0.0820451	0.484809	0.484416	10367	9743	0.995791	0.0151747	1	0.045332
deloc_trans	DE	ENSG00000010810.17	introns	FYN	mRNA	mRNA	0	-2.05795	0.031525	0.351279	0.350908	27260	14734	1	3.09157e-06	1	0.000399006
deloc_trans	DE	ENSG00000010818.9	introns	HIVEP2	mRNA	mRNA	0	-1.75527	0.0344929	0.374398	0.371666	3087	1826	0.99999	6.35471e-05	1	0.00153356
deloc_trans	DE	ENSG00000011021.22	introns	CLCN6	mRNA	mRNA	0	-1.20364	0.0719821	0.452398	0.451849	9375	7726	0.998818	0.0050092	1	0.0215682
deloc_trans	DE	ENSG00000011028.13	introns	MRC2	mRNA	mRNA	1	-1.16581	0.0342372	0.554047	0.553671	10639	13175	0.997901	0.00832336	1	0.0303872
deloc_trans	DE	ENSG00000011105.13	introns	TSPAN9	mRNA	mRNA	0	-1.14972	0.0485089	0.51906	0.518821	17497	18619	0.997652	0.00783332	1	0.0292114
deloc_trans	DE	ENSG00000011114.14	introns	BTBD7	mRNA	mRNA	0	-1.24479	0.0383178	0.517317	0.516956	12263	13156	0.998857	0.00451956	1	0.0202339
deloc_trans	DE	ENSG00000011201.11	introns	ANOS1	mRNA	mRNA	0	-1.80696	0.0465277	0.467831	0.46746	18746	16456	0.99999	6.83674e-05	1	0.00159976
deloc_trans	DE	ENSG00000011243.17	introns	AKAP8L	mRNA	mRNA	0	-1.16218	0.0234334	0.549228	0.548626	6407	7744	0.997863	0.00834872	1	0.0304329
deloc_trans	DE	ENSG00000011376.10	introns	LARS2	mRNA	mRNA	0	-1.27653	0.0545595	0.44437	0.443899	11584	9238	0.999326	0.00304919	1	0.0156233
deloc_trans	DE	ENSG00000011405.13	introns	PIK3C2A	mRNA	mRNA	1	-1.31121	0.0414631	0.476686	0.476399	18077	16472	0.999431	0.00261855	1	0.0142252
deloc_trans	DE	ENSG00000011426.10	introns	ANLN	mRNA	mRNA	0	-1.07989	0.0539381	0.499289	0.498483	5153	5152	0.996052	0.0111573	1	0.036874
deloc_trans	DE	ENSG00000011451.19	introns	WIZ	mRNA	mRNA	0	-1.06057	0.0224813	0.541796	0.537679	1059	1174	0.994922	0.0143225	1	0.0436385
deloc_trans	DE	ENSG00000011454.16	introns	RABGAP1	mRNA	mRNA	1	-1.33805	0.048234	0.508122	0.507896	21319	22009	0.99946	0.00247448	1	0.0137407
deloc_trans	DE	ENSG00000011566.14	introns	MAP4K3	mRNA	mRNA	1	-1.74823	0.0430444	0.337139	0.336755	23207	11815	0.999991	5.88871e-05	1	0.00146289
deloc_trans	DE	ENSG00000012174.11	introns	MBTPS2	mRNA	mRNA	0	-2.00792	0.0336911	0.395927	0.387655	1120	700	0.999997	7.83935e-06	1	0.000556684
deloc_trans	DE	ENSG00000012232.8	introns	EXTL3	mRNA	mRNA	0	-1.01842	0.0471773	0.490504	0.489762	5489	5228	0.995493	0.0162147	1	0.0473683
deloc_trans	DE	ENSG00000012660.13	introns	ELOVL5	mRNA	mRNA	0	-1.50055	0.0464584	0.443528	0.443262	23780	18903	0.999876	0.00060666	1	0.00573065
deloc_trans	DE	ENSG00000012822.15	introns	CALCOCO1	mRNA	mRNA	0	-1.32075	0.0339518	0.441975	0.430115	488	369	0.999361	0.00272734	1	0.0145859
deloc_trans	DE	ENSG00000012983.11	introns	MAP4K5	mRNA	mRNA	0	-1.34852	0.0350064	0.495162	0.494608	9123	8939	0.999532	0.00219941	1	0.0127265
deloc_trans	DE	ENSG00000013016.15	introns	EHD3	mRNA	mRNA	0	-1.66735	0.0415373	0.330698	0.328758	4425	2171	0.999978	0.000128825	1	0.00231075
deloc_trans	DE	ENSG00000013275.7	introns	PSMC4	mRNA	mRNA	0	-1.15539	0.0206142	0.519425	0.513257	747	830	0.993711	0.00683083	1	0.0265894
deloc_trans	DE	ENSG00000013293.5	introns	SLC7A14	mRNA	mRNA	0	-1.35891	0.0454988	0.403989	0.399676	1480	986	0.999615	0.00173081	1	0.010951
deloc_trans	DE	ENSG00000013503.9	introns	POLR3B	mRNA	mRNA	0	-1.30046	0.0399993	0.472268	0.470899	3831	3393	0.999307	0.0028034	1	0.0147962
deloc_trans	DE	ENSG00000013561.17	introns	RNF14	mRNA	mRNA	0	-1.44076	0.0424004	0.407806	0.405167	2502	1705	0.999821	0.000923578	1	0.00734593
deloc_trans	DE	ENSG00000014123.9	introns	UFL1	mRNA	mRNA	0	-1.5887	0.0382567	0.399119	0.396055	2400	1573	0.99994	0.000279349	1	0.00359093
deloc_trans	DE	ENSG00000014257.15	introns	ACPP	mRNA	mRNA	0	-1.12469	0.0423133	0.415519	0.382381	163	101	0.996386	0.0127014	1	0.0402044
deloc_trans	DE	ENSG00000014824.13	introns	SLC30A9	mRNA	mRNA	0	-1.20777	0.0541903	0.45381	0.453227	8728	7230	0.998842	0.00489456	1	0.0212282
deloc_trans	DE	ENSG00000015133.18	introns	CCDC88C	mRNA	mRNA	0	-1.41706	0.032535	0.477093	0.476106	5855	5247	0.999708	0.0012763	1	0.0090327
deloc_trans	DE	ENSG00000015153.14	introns	YAF2	mRNA	mRNA	0	-1.30698	0.0417037	0.481996	0.481403	8662	8049	0.999398	0.00275448	1	0.014642
deloc_trans	DE	ENSG00000015676.17	introns	NUDCD3	mRNA	mRNA	1	-1.10803	0.0561671	0.509021	0.508763	15813	16365	0.997363	0.00997618	1	0.0343347
deloc_trans	DE	ENSG00000017260.19	introns	ATP2C1	mRNA	mRNA	1	-1.41192	0.0505448	0.4255	0.425133	16989	12549	0.999756	0.00111509	1	0.00828297
deloc_trans	DE	ENSG00000018236.14	introns	CNTN1	mRNA	mRNA	0	-1.15887	0.0402007	0.477773	0.472183	834	747	0.998123	0.00753877	1	0.0284274
deloc_trans	DE	ENSG00000018408.14	introns	WWTR1	mRNA	mRNA	0	-1.73728	0.0401126	0.37036	0.369865	17182	10084	0.999989	6.94687e-05	1	0.0016141
deloc_trans	DE	ENSG00000018510.14	introns	AGPS	mRNA	mRNA	0	-1.83537	0.0407536	0.325074	0.324717	27676	13335	0.999996	2.57442e-05	1	0.000966577
deloc_trans	DE	ENSG00000018610.14	introns	CXorf56	mRNA	mRNA	0	-1.19776	0.0583964	0.530473	0.523585	604	663	0.998031	0.00686519	1	0.0266791
deloc_trans	DE	ENSG00000018699.12	introns	TTC27	mRNA	mRNA	0	-1.80642	0.0384683	0.31354	0.312066	6425	2920	0.999994	3.50286e-05	1	0.00113465
deloc_trans	DE	ENSG00000019144.18	introns	PHLDB1	mRNA	mRNA	0	-1.08625	0.0408642	0.478252	0.472817	985	883	0.996912	0.011645	1	0.0378871
deloc_trans	DE	ENSG00000019485.13	introns	PRDM11	mRNA	mRNA	0	-1.33863	0.0375963	0.453318	0.451984	4308	3526	0.999557	0.00206357	1	0.0122362
deloc_trans	DE	ENSG00000019995.6	introns	ZRANB1	mRNA	mRNA	0	-1.25033	0.0431154	0.489061	0.488545	9288	8877	0.999069	0.00405416	1	0.018883
deloc_trans	DE	ENSG00000020181.17	introns	ADGRA2	mRNA	mRNA	0	-1.16646	0.0327801	0.424705	0.399993	264	181	0.997492	0.00841316	1	0.0305798
deloc_trans	DE	ENSG00000020256.19	introns	ZFP64	mRNA	mRNA	0	-1.12806	0.0282481	0.57136	0.57079	6135	8096	0.997118	0.0109075	1	0.0363291
deloc_trans	DE	ENSG00000020426.10	introns	MNAT1	mRNA	mRNA	0	-1.5583	0.0305212	0.460832	0.460281	11516	9871	0.999918	0.000431752	1	0.00464173
deloc_trans	DE	ENSG00000020922.12	introns	MRE11	mRNA	mRNA	0	-1.22498	0.0406495	0.472575	0.471373	4107	3672	0.998926	0.0045987	1	0.0204112
deloc_trans	DE	ENSG00000021574.12	introns	SPAST	mRNA	mRNA	0	-1.33029	0.0530405	0.386279	0.384935	4720	2954	0.999576	0.00199005	1	0.0119924
deloc_trans	DE	ENSG00000021645.18	introns	NRXN3	mRNA	mRNA	0	-1.41898	0.034901	0.49405	0.493806	21710	21181	0.999718	0.00135698	1	0.00938748
deloc_trans	DE	ENSG00000021762.19	introns	OSBPL5	mRNA	mRNA	0	-1.27544	0.0388575	0.461936	0.460252	3647	3081	0.999271	0.00325553	1	0.0162727
deloc_trans	DE	ENSG00000021776.10	introns	AQR	mRNA	mRNA	0	-1.51231	0.0319891	0.485231	0.484365	6633	6244	0.99986	0.000690382	1	0.00617828
deloc_trans	DE	ENSG00000021826.15	introns	CPS1	mRNA	mRNA	0	-1.79373	0.0360815	0.302642	0.298051	2088	880	0.999989	4.25893e-05	1	0.0012598
deloc_trans	DE	ENSG00000022267.16	introns	FHL1	mRNA	mRNA	0	-1.5797	0.0473682	0.475853	0.471902	1571	1401	0.999921	0.000439816	1	0.00468456
deloc_trans	DE	ENSG00000022277.12	introns	RTF2	mRNA	mRNA	1	-1.30581	0.0241226	0.532634	0.531395	3571	4016	0.999165	0.00338888	1	0.0167568
deloc_trans	DE	ENSG00000023171.17	introns	GRAMD1B	mRNA	mRNA	0	-1.39741	0.0418618	0.478901	0.47882	67870	62239	0.999701	0.00147084	1	0.00990557
deloc_trans	DE	ENSG00000023228.13	introns	NDUFS1	mRNA	mRNA	0	-1.16092	0.0599692	0.415456	0.414335	4851	3414	0.998422	0.00641957	1	0.0254381
deloc_trans	DE	ENSG00000023287.12	introns	RB1CC1	mRNA	mRNA	0	-1.51383	0.0348674	0.415612	0.415127	13991	9940	0.999904	0.000509297	1	0.00512895
deloc_trans	DE	ENSG00000023318.7	introns	ERP44	mRNA	mRNA	0	-1.78932	0.0329472	0.414445	0.413339	7155	5056	0.999992	5.46843e-05	1	0.0014149
deloc_trans	DE	ENSG00000023572.9	introns	GLRX2	mRNA	mRNA	0	-1.1071	0.0547049	0.41734	0.385146	175	109	0.996159	0.0139208	1	0.0427456
deloc_trans	DE	ENSG00000023608.4	introns	SNAPC1	mRNA	mRNA	0	-1.43671	0.0299291	0.458574	0.455203	1829	1551	0.999712	0.00107774	1	0.00813989
deloc_trans	DE	ENSG00000023697.12	introns	DERA	mRNA	mRNA	0	-1.49767	0.0373514	0.454421	0.453962	13505	11244	0.999876	0.000659409	1	0.00598643
deloc_trans	DE	ENSG00000023734.10	introns	STRAP	mRNA	mRNA	0	-1.11801	0.0450359	0.501991	0.500607	3029	3035	0.997504	0.00948957	1	0.0331573
deloc_trans	DE	ENSG00000023909.9	introns	GCLM	mRNA	mRNA	0	-1.06898	0.0734527	0.458622	0.456814	2489	2097	0.99684	0.0119108	1	0.038446
deloc_trans	DE	ENSG00000024048.10	introns	UBR2	mRNA	mRNA	1	-1.05312	0.0603206	0.508922	0.508451	8262	8541	0.996203	0.0136917	1	0.0422553
deloc_trans	DE	ENSG00000024422.11	introns	EHD2	mRNA	mRNA	0	-1.45191	0.0119044	0.432724	0.381818	68	42	0.985599	0.014401	1	0.0438358
deloc_trans	DE	ENSG00000024526.16	introns	DEPDC1	mRNA	mRNA	0	-1.46944	0.052474	0.381262	0.375335	1270	759	0.999857	0.000753633	1	0.00653741
deloc_trans	DE	ENSG00000025039.14	introns	RRAGD	mRNA	mRNA	0	-1.07052	0.0461764	0.460032	0.441922	255	202	0.995813	0.014669	1	0.0443588
deloc_trans	DE	ENSG00000025156.12	introns	HSF2	mRNA	mRNA	0	-1.62843	0.0380959	0.397281	0.395128	3504	2290	0.999964	0.000198665	1	0.0029674
deloc_trans	DE	ENSG00000025293.16	introns	PHF20	mRNA	mRNA	1	-1.1604	0.0291594	0.578869	0.578664	16830	23161	0.99752	0.00940421	1	0.0329566
deloc_trans	DE	ENSG00000025772.7	introns	TOMM34	mRNA	mRNA	0	-1.06743	0.0269054	0.561626	0.558937	1255	1589	0.995766	0.0151321	1	0.0452292
deloc_trans	DE	ENSG00000025796.13	introns	SEC63	mRNA	mRNA	0	-1.37892	0.0486763	0.455471	0.454963	11288	9421	0.999682	0.0015528	1	0.0102486
deloc_trans	DE	ENSG00000025800.13	introns	KPNA6	mRNA	mRNA	0	-1.0195	0.0804787	0.480235	0.479604	6535	6024	0.995581	0.0158463	1	0.0466989
deloc_trans	DE	ENSG00000026652.13	introns	AGPAT4	mRNA	mRNA	0	-1.82336	0.0387487	0.39928	0.399136	58094	38401	0.999994	3.57839e-05	1	0.0011501
deloc_trans	DE	ENSG00000027001.9	introns	MIPEP	mRNA	mRNA	0	-1.27197	0.0373566	0.495155	0.493717	3336	3254	0.999065	0.0036282	1	0.0175513
deloc_trans	DE	ENSG00000027075.14	introns	PRKCH	mRNA	mRNA	1	-1.51235	0.0284475	0.446233	0.442951	1946	1544	0.999886	0.00061005	1	0.00575136
deloc_trans	DE	ENSG00000027697.14	introns	IFNGR1	mRNA	mRNA	0	-1.30806	0.0460382	0.444192	0.441104	1819	1433	0.999436	0.00258199	1	0.0141236
deloc_trans	DE	ENSG00000028116.17	introns	VRK2	mRNA	mRNA	0	-1.77937	0.0398974	0.321155	0.320078	8597	4045	0.999993	4.50547e-05	1	0.00129131
deloc_trans	DE	ENSG00000028203.17	introns	VEZT	mRNA	mRNA	1	-1.26797	0.043902	0.494525	0.494161	13319	13056	0.999152	0.00365222	1	0.0176417
deloc_trans	DE	ENSG00000028277.21	introns	POU2F2	mRNA	mRNA	0	-1.62227	0.0149161	0.442973	0.435879	983	766	0.999926	0.000272467	1	0.00354142
deloc_trans	DE	ENSG00000028839.9	introns	TBPL1	mRNA	mRNA	0	-1.68608	0.0362474	0.385884	0.383282	3061	1901	0.999981	0.000119908	1	0.00220588
deloc_trans	DE	ENSG00000029153.14	introns	ARNTL2	mRNA	mRNA	0	-1.46875	0.0356654	0.443789	0.442276	4116	3265	0.999827	0.000787674	1	0.00669705
deloc_trans	DE	ENSG00000029363.16	introns	BCLAF1	mRNA	mRNA	0	-1.96991	0.0314466	0.351494	0.350341	8428	4545	0.999999	7.56845e-06	1	0.000552387
deloc_trans	DE	ENSG00000029639.10	introns	TFB1M	mRNA	mRNA	0	-1.04313	0.0606015	0.510025	0.50953	7782	8070	0.995987	0.0144704	1	0.0440016
deloc_trans	DE	ENSG00000029725.16	introns	RABEP1	mRNA	mRNA	0	-1.07104	0.0355549	0.563517	0.562968	6082	7829	0.996069	0.0143659	1	0.0437546
deloc_trans	DE	ENSG00000030066.13	introns	NUP160	mRNA	mRNA	1	-1.11235	0.0452998	0.499196	0.498552	6638	6600	0.997482	0.0096234	1	0.0335028
deloc_trans	DE	ENSG00000030419.16	introns	IKZF2	mRNA	mRNA	0	-1.89835	0.0328657	0.285235	0.279098	1682	647	0.999997	1.69468e-05	1	0.000761161
deloc_trans	DE	ENSG00000031003.10	introns	FAM13B	mRNA	mRNA	0	-1.1431	0.0578489	0.482158	0.481836	13964	12979	0.998059	0.00769242	1	0.0288341
deloc_trans	DE	ENSG00000031081.10	introns	ARHGAP31	mRNA	mRNA	0	-1.25753	0.0491421	0.421809	0.418188	1572	1134	0.999195	0.00357048	1	0.017333
deloc_trans	DE	ENSG00000031691.6	introns	CENPQ	mRNA	mRNA	0	-1.41003	0.0409268	0.418524	0.411849	1002	715	0.999605	0.00121465	1	0.00875232
deloc_trans	DE	ENSG00000031698.12	introns	SARS	mRNA	mRNA	0	-1.15788	0.0679858	0.440421	0.437742	2003	1557	0.998316	0.00685438	1	0.0266559
deloc_trans	DE	ENSG00000032219.18	introns	ARID4A	mRNA	mRNA	0	-1.31231	0.03517	0.496585	0.495791	6186	6085	0.999384	0.00281189	1	0.0148266
deloc_trans	DE	ENSG00000032389.12	introns	EIPR1	mRNA	mRNA	0	-2.17812	0.0322961	0.276108	0.275712	31209	11647	1	6.66669e-07	1	0.000243275
deloc_trans	DE	ENSG00000032444.16	introns	PNPLA6	mRNA	mRNA	0	-1.57158	0.0159753	0.457574	0.453014	1495	1255	0.999909	0.000416652	1	0.00455967
deloc_trans	DE	ENSG00000033122.18	introns	LRRC7	mRNA	mRNA	1	-1.92725	0.041182	0.322649	0.320461	4869	2287	0.999998	1.09743e-05	1	0.000654496
deloc_trans	DE	ENSG00000033170.16	introns	FUT8	mRNA	mRNA	0	-1.62606	0.0302509	0.458434	0.458156	23547	19911	0.999955	0.000255427	1	0.00341585
deloc_trans	DE	ENSG00000033178.12	introns	UBA6	mRNA	mRNA	0	-1.10908	0.0578137	0.469855	0.469286	7928	7010	0.997424	0.00918173	1	0.0324454
deloc_trans	DE	ENSG00000033327.12	introns	GAB2	mRNA	mRNA	0	-1.3109	0.0443541	0.493352	0.493275	63857	62161	0.999395	0.00276457	1	0.0146615
deloc_trans	DE	ENSG00000033800.13	introns	PIAS1	mRNA	mRNA	0	-1.31541	0.0381006	0.528556	0.528196	12545	14093	0.999301	0.00312107	1	0.0158273
deloc_trans	DE	ENSG00000033867.16	introns	SLC4A7	mRNA	mRNA	1	-1.52161	0.0472539	0.409113	0.408777	20548	14216	0.999915	0.000468762	1	0.00486735
deloc_trans	DE	ENSG00000034053.14	introns	APBA2	mRNA	mRNA	0	-1.1189	0.0425076	0.555971	0.555451	6911	8636	0.99714	0.0108585	1	0.0362616
deloc_trans	DE	ENSG00000034677.12	introns	RNF19A	mRNA	mRNA	0	-1.47378	0.0359705	0.423084	0.42264	14726	10807	0.999866	0.000708049	1	0.00627051
deloc_trans	DE	ENSG00000035403.17	introns	VCL	mRNA	mRNA	0	-1.05945	0.0517766	0.534495	0.53433	22114	25434	0.99581	0.0137599	1	0.0423777
deloc_trans	DE	ENSG00000035499.12	introns	DEPDC1B	mRNA	mRNA	0	-1.76458	0.0355474	0.364887	0.363474	6237	3526	0.999991	5.4944e-05	1	0.00141819
deloc_trans	DE	ENSG00000035681.8	introns	NSMAF	mRNA	mRNA	0	-1.56899	0.0315119	0.39242	0.390808	4588	2945	0.999935	0.000314414	1	0.00386324
deloc_trans	DE	ENSG00000035687.9	introns	ADSS	mRNA	mRNA	0	-1.45464	0.0579554	0.400261	0.398849	4796	3188	0.999829	0.000785296	1	0.00668326
deloc_trans	DE	ENSG00000035928.15	introns	RFC1	mRNA	mRNA	1	-1.06704	0.0579076	0.470622	0.469703	4731	4190	0.996785	0.0119985	1	0.0386383
deloc_trans	DE	ENSG00000036054.12	introns	TBC1D23	mRNA	mRNA	0	-1.2925	0.0506422	0.426388	0.424862	3783	2798	0.998859	0.00245691	1	0.0136937
deloc_trans	DE	ENSG00000036257.12	introns	CUL3	mRNA	mRNA	0	-1.88046	0.0396634	0.31903	0.31869	28960	13617	0.999997	1.62875e-05	1	0.00075159
deloc_trans	DE	ENSG00000036549.12	introns	AC118549.1	mRNA	mRNA	0	-1.8996	0.0463767	0.347205	0.346838	25764	13693	0.999998	1.43312e-05	1	0.000726322
deloc_trans	DE	ENSG00000036672.15	introns	USP2	mRNA	mRNA	0	-1.04899	0.0452701	0.499773	0.498351	2963	2927	0.996199	0.0139862	1	0.0428748
deloc_trans	DE	ENSG00000037637.10	introns	FBXO42	mRNA	mRNA	0	-1.01539	0.0825691	0.486359	0.485952	9934	9360	0.995444	0.0162398	1	0.0473995
deloc_trans	DE	ENSG00000037749.12	introns	MFAP3	mRNA	mRNA	0	-1.08102	0.0546715	0.468421	0.466489	2308	2015	0.996459	0.01078	1	0.03613
deloc_trans	DE	ENSG00000038219.12	introns	BOD1L1	mRNA	mRNA	0	-1.45757	0.0439845	0.403526	0.402206	5083	3420	0.999848	0.00077914	1	0.00665876
deloc_trans	DE	ENSG00000038274.16	introns	MAT2B	mRNA	mRNA	0	-1.41666	0.0415399	0.401897	0.397218	1431	939	0.999348	0.000964095	1	0.00758061
deloc_trans	DE	ENSG00000038358.14	introns	EDC4	mRNA	mRNA	0	-1.25148	0.0264842	0.491666	0.463634	234	230	0.995318	0.00473778	1	0.0208215
deloc_trans	DE	ENSG00000038382.19	introns	TRIO	mRNA	mRNA	0	-1.58524	0.0461782	0.42615	0.426056	74291	55081	0.999948	0.000299301	1	0.0037375
deloc_trans	DE	ENSG00000038427.15	introns	VCAN	mRNA	mRNA	0	-1.47041	0.0429063	0.409252	0.407603	4263	2989	0.999723	0.000658394	1	0.00598643
deloc_trans	DE	ENSG00000038532.15	introns	CLEC16A	mRNA	mRNA	0	-1.3078	0.0352383	0.540262	0.539983	15883	18578	0.999224	0.00345389	1	0.0169816
deloc_trans	DE	ENSG00000039123.15	introns	MTREX	mRNA	mRNA	0	-1.4734	0.0450735	0.42067	0.420063	10863	7899	0.999867	0.00070738	1	0.00627051
deloc_trans	DE	ENSG00000039560.13	introns	RAI14	mRNA	mRNA	0	-1.38638	0.0495696	0.443778	0.443477	19696	15692	0.999703	0.0014133	1	0.00962795
deloc_trans	DE	ENSG00000039650.11	introns	PNKP	mRNA	mRNA	0	-1.58754	0.0145733	0.442165	0.428893	620	499	0.999827	0.000376757	1	0.00428357
deloc_trans	DE	ENSG00000040199.18	introns	PHLPP2	mRNA	mRNA	1	-1.17509	0.0368094	0.551437	0.55082	6157	7554	0.997978	0.00785092	1	0.0292625
deloc_trans	DE	ENSG00000040341.17	introns	STAU2	mRNA	mRNA	0	-1.9293	0.0273124	0.357534	0.357269	35450	19707	0.999999	1.12461e-05	1	0.000661763
deloc_trans	DE	ENSG00000040487.12	introns	PQLC2	mRNA	mRNA	0	-1.01194	0.0732709	0.459929	0.456238	1260	1053	0.99527	0.0169057	1	0.0486895
deloc_trans	DE	ENSG00000040531.14	introns	CTNS	mRNA	mRNA	0	-1.32663	0.0279693	0.505611	0.50317	2360	2437	0.999331	0.0027028	1	0.014478
deloc_trans	DE	ENSG00000040633.12	introns	PHF23	mRNA	mRNA	0	-1.36212	0.0247348	0.479525	0.470444	662	549	0.998953	0.00193428	1	0.0117964
deloc_trans	DE	ENSG00000040731.10	introns	CDH10	mRNA	mRNA	0	-1.26169	0.0434836	0.420839	0.411392	612	427	0.999099	0.00385728	1	0.0182847
deloc_trans	DE	ENSG00000041515.15	introns	MYO16	mRNA	mRNA	0	-1.11641	0.0380822	0.503751	0.498503	809	807	0.997168	0.0101953	1	0.034835
deloc_trans	DE	ENSG00000041982.15	introns	TNC	mRNA	mRNA	0	-1.20795	0.05075	0.521034	0.520577	9629	10498	0.998482	0.00575637	1	0.0236909
deloc_trans	DE	ENSG00000042088.13	introns	TDP1	mRNA	mRNA	0	-1.52769	0.0304458	0.460281	0.459431	7279	6168	0.999879	0.000533243	1	0.00528254
deloc_trans	DE	ENSG00000042317.16	introns	SPATA7	mRNA	mRNA	0	-1.25456	0.0347157	0.49457	0.492527	2382	2318	0.999024	0.00412003	1	0.0190402
deloc_trans	DE	ENSG00000042781.12	introns	USH2A	mRNA	mRNA	0	-1.59783	0.0474355	0.358783	0.351971	1193	645	0.999943	0.000261497	1	0.00346194
deloc_trans	DE	ENSG00000042832.11	introns	TG	mRNA	mRNA	0	-1.04821	0.0371348	0.445106	0.429163	290	215	0.989017	0.0135167	1	0.0418627
deloc_trans	DE	ENSG00000043143.20	introns	JADE2	mRNA	mRNA	0	-1.08182	0.0556316	0.472893	0.471454	3159	2758	0.996808	0.010913	1	0.0363401
deloc_trans	DE	ENSG00000044115.20	introns	CTNNA1	mRNA	mRNA	1	-1.10682	0.0620237	0.499276	0.499146	32018	31937	0.997453	0.00984667	1	0.034005
deloc_trans	DE	ENSG00000044446.11	introns	PHKA2	mRNA	mRNA	1	-1.85296	0.0409595	0.438084	0.435798	3484	2712	0.999994	3.88086e-05	1	0.00120285
deloc_trans	DE	ENSG00000044459.14	introns	CNTLN	mRNA	mRNA	0	-1.93513	0.0309216	0.39867	0.398074	14661	9698	0.999998	1.35601e-05	1	0.000726322
deloc_trans	DE	ENSG00000046604.12	introns	DSG2	mRNA	mRNA	1	-1.72958	0.0175213	0.398225	0.396589	4984	3228	0.999985	8.35302e-05	1	0.00179677
deloc_trans	DE	ENSG00000046653.14	introns	GPM6B	mRNA	mRNA	0	-1.93015	0.0435777	0.451425	0.451153	28295	23269	0.999997	2.17431e-05	1	0.000870983
deloc_trans	DE	ENSG00000046889.18	introns	PREX2	mRNA	mRNA	0	-1.79602	0.0299273	0.378705	0.378452	35345	21807	0.999994	4.23096e-05	1	0.00125486
deloc_trans	DE	ENSG00000047056.15	introns	WDR37	mRNA	mRNA	0	-1.18127	0.0448758	0.499188	0.498597	7819	7710	0.998442	0.00639525	1	0.0253856
deloc_trans	DE	ENSG00000047188.15	introns	YTHDC2	mRNA	mRNA	0	-1.54442	0.0416553	0.402116	0.401021	6504	4364	0.999929	0.000392341	1	0.00440317
deloc_trans	DE	ENSG00000047230.14	introns	CTPS2	mRNA	mRNA	0	-1.218	0.0697025	0.568189	0.567923	13804	18089	0.998317	0.00652425	1	0.0257663
deloc_trans	DE	ENSG00000047249.17	introns	ATP6V1H	mRNA	mRNA	0	-1.78855	0.0281501	0.365004	0.364125	10030	5790	0.999994	4.39278e-05	1	0.00127706
deloc_trans	DE	ENSG00000047346.12	introns	FAM214A	mRNA	mRNA	1	-1.22368	0.0406524	0.544293	0.543958	12979	15830	0.998523	0.00568995	1	0.023523
deloc_trans	DE	ENSG00000047365.11	introns	ARAP2	mRNA	mRNA	0	-1.45206	0.0395973	0.384163	0.377191	1002	607	0.999823	0.000900817	1	0.0072699
deloc_trans	DE	ENSG00000047410.13	introns	TPR	mRNA	mRNA	1	-1.91669	0.0426014	0.329231	0.327817	6947	3392	0.999998	1.19144e-05	1	0.000679945
deloc_trans	DE	ENSG00000047578.12	introns	KIAA0556	mRNA	mRNA	0	-1.48305	0.030514	0.504078	0.503592	11282	11261	0.999784	0.000914198	1	0.00731514
deloc_trans	DE	ENSG00000047579.19	introns	DTNBP1	mRNA	mRNA	0	-1.74657	0.0361337	0.383584	0.382178	5934	3629	0.999986	6.58656e-05	1	0.00155888
deloc_trans	DE	ENSG00000047617.14	introns	ANO2	mRNA	mRNA	0	-1.2452	0.0475646	0.514202	0.5141	43986	46683	0.998876	0.00443391	1	0.0199859
deloc_trans	DE	ENSG00000047644.18	introns	WWC3	mRNA	mRNA	0	-1.98899	0.038875	0.424329	0.423105	7618	5591	0.999999	1.05596e-05	1	0.000648816
deloc_trans	DE	ENSG00000047648.21	introns	ARHGAP6	mRNA	mRNA	0	-1.65861	0.0475781	0.474523	0.473005	4285	3855	0.999961	0.000229973	1	0.00322783
deloc_trans	DE	ENSG00000047932.13	introns	GOPC	mRNA	mRNA	0	-1.72282	0.0346711	0.375905	0.372341	2330	1383	0.999981	8.38315e-05	1	0.00179857
deloc_trans	DE	ENSG00000048028.11	introns	USP28	mRNA	mRNA	1	-1.18157	0.0436788	0.489953	0.489407	8422	8089	0.998393	0.00618351	1	0.0248222
deloc_trans	DE	ENSG00000048052.21	introns	HDAC9	mRNA	mRNA	0	-1.624	0.036588	0.404442	0.403053	5415	3660	0.999963	0.00020849	1	0.00305939
deloc_trans	DE	ENSG00000048342.15	introns	CC2D2A	mRNA	mRNA	0	-1.54065	0.0397618	0.380717	0.377834	2567	1557	0.999921	0.000401458	1	0.00446907
deloc_trans	DE	ENSG00000048392.11	introns	RRM2B	mRNA	mRNA	0	-1.06919	0.0413302	0.460855	0.456917	1135	956	0.996498	0.0122123	1	0.0391439
deloc_trans	DE	ENSG00000048471.13	introns	SNX29	mRNA	mRNA	0	-1.41565	0.0322161	0.517698	0.517302	12571	13358	0.999647	0.00155267	1	0.0102486
deloc_trans	DE	ENSG00000048649.13	introns	RSF1	mRNA	mRNA	0	-1.17444	0.0455933	0.500422	0.500167	17198	17210	0.998353	0.00663637	1	0.0260844
deloc_trans	DE	ENSG00000048707.15	introns	VPS13D	mRNA	mRNA	1	-1.43204	0.0627658	0.418499	0.418072	15045	10782	0.999806	0.000945647	1	0.00747469
deloc_trans	DE	ENSG00000048740.18	introns	CELF2	mRNA	mRNA	0	-1.68675	0.0378101	0.455742	0.455718	274247	229991	0.999971	0.000155435	1	0.00254258
deloc_trans	DE	ENSG00000048828.16	introns	FAM120A	mRNA	mRNA	1	-1.04117	0.0575027	0.551921	0.551609	10796	13272	0.995501	0.0161595	1	0.0472719
deloc_trans	DE	ENSG00000048991.16	introns	R3HDM1	mRNA	mRNA	0	-1.59967	0.0483042	0.363323	0.36304	27814	15853	0.999962	0.000226531	1	0.00320402
deloc_trans	DE	ENSG00000049167.14	introns	ERCC8	mRNA	mRNA	0	-1.65169	0.0378903	0.379985	0.378266	4709	2828	0.999973	0.000154362	1	0.00253007
deloc_trans	DE	ENSG00000049192.14	introns	ADAMTS6	mRNA	mRNA	0	-1.09628	0.0511128	0.455873	0.450935	997	810	0.997234	0.0105989	1	0.0357557
deloc_trans	DE	ENSG00000049323.15	introns	LTBP1	mRNA	mRNA	0	-1.96067	0.0365607	0.301879	0.301288	17971	7680	0.999999	7.24523e-06	1	0.00053915
deloc_trans	DE	ENSG00000049618.23	introns	ARID1B	mRNA	mRNA	0	-1.83845	0.0396931	0.404906	0.404833	114509	78201	0.999994	3.20758e-05	1	0.00108584
deloc_trans	DE	ENSG00000049759.17	introns	NEDD4L	mRNA	mRNA	0	-1.43697	0.0241541	0.475349	0.475205	39315	35807	0.999746	0.0010794	1	0.00814235
deloc_trans	DE	ENSG00000049769.12	introns	PPP1R3F	mRNA	mRNA	0	-1.10549	0.0669135	0.559026	0.556537	1597	2094	0.995293	0.0113595	1	0.0372406
deloc_trans	DE	ENSG00000049860.13	introns	HEXB	mRNA	mRNA	0	-1.03372	0.0542162	0.469367	0.465673	1180	1026	0.995687	0.0152347	1	0.0454668
deloc_trans	DE	ENSG00000049883.14	introns	PTCD2	mRNA	mRNA	0	-1.48305	0.03862	0.38959	0.38281	1042	646	0.999867	0.000705308	1	0.00625762
deloc_trans	DE	ENSG00000050030.14	introns	NEXMIF	mRNA	mRNA	0	-2.07661	0.0353199	0.401979	0.399841	4322	2875	0.999999	4.02088e-06	1	0.000431771
deloc_trans	DE	ENSG00000050165.17	introns	DKK3	mRNA	mRNA	0	-1.17824	0.0414964	0.478015	0.476482	3327	2982	0.998439	0.0062365	1	0.024946
deloc_trans	DE	ENSG00000050344.8	introns	NFE2L3	mRNA	mRNA	0	-1.37	0.0397383	0.428733	0.422888	1199	859	0.999624	0.0017013	1	0.0108348
deloc_trans	DE	ENSG00000050393.11	introns	MCUR1	mRNA	mRNA	0	-1.2066	0.0493218	0.460905	0.457939	1695	1425	0.998692	0.00514676	1	0.021941
deloc_trans	DE	ENSG00000051128.18	introns	HOMER3	mRNA	mRNA	0	-1.09682	0.0171617	0.50307	0.466498	126	102	0.988034	0.0134418	1	0.0417089
deloc_trans	DE	ENSG00000051341.13	introns	POLQ	mRNA	mRNA	0	-1.7247	0.0380693	0.359299	0.357751	5562	3104	0.999987	7.7783e-05	1	0.00172917
deloc_trans	DE	ENSG00000051382.8	introns	PIK3CB	mRNA	mRNA	0	-1.32113	0.0561014	0.450888	0.45073	35242	29015	0.999461	0.00224097	1	0.0129128
deloc_trans	DE	ENSG00000052126.14	introns	PLEKHA5	mRNA	mRNA	0	-1.4531	0.0419349	0.482852	0.482769	67080	62695	0.999797	0.00101737	1	0.00784637
deloc_trans	DE	ENSG00000052795.12	introns	FNIP2	mRNA	mRNA	0	-1.69657	0.0363648	0.359703	0.357415	3662	2035	0.999984	0.000103035	1	0.00201915
deloc_trans	DE	ENSG00000052841.14	introns	TTC17	mRNA	mRNA	0	-1.16393	0.0462102	0.503745	0.503517	19048	19330	0.998192	0.00711216	1	0.0273366
deloc_trans	DE	ENSG00000053108.16	introns	FSTL4	mRNA	mRNA	0	-1.30293	0.0468525	0.431608	0.429296	2526	1880	0.999422	0.00257427	1	0.0141145
deloc_trans	DE	ENSG00000053254.15	introns	FOXN3	mRNA	mRNA	0	-1.60602	0.0319789	0.471974	0.471852	51193	45666	0.999936	0.000316405	1	0.0038776
deloc_trans	DE	ENSG00000054118.14	introns	THRAP3	mRNA	mRNA	0	-1.09162	0.0803257	0.479395	0.479129	16372	15064	0.997287	0.0103849	1	0.0352709
deloc_trans	DE	ENSG00000054267.21	introns	ARID4B	mRNA	mRNA	0	-1.61784	0.0584937	0.401294	0.401141	48437	32463	0.999965	0.0002102	1	0.00307574
deloc_trans	DE	ENSG00000054277.13	introns	OPN3	mRNA	mRNA	0	-2.05042	0.0333151	0.287791	0.276153	999	382	0.999999	4.05652e-06	1	0.000431771
deloc_trans	DE	ENSG00000054282.15	introns	SDCCAG8	mRNA	mRNA	0	-1.70057	0.0501514	0.365825	0.364804	8156	4685	0.999985	9.66897e-05	1	0.00195749
deloc_trans	DE	ENSG00000054392.12	introns	HHAT	mRNA	mRNA	0	-1.8563	0.0435987	0.334946	0.333012	4951	2471	0.999997	2.23549e-05	1	0.000879293
deloc_trans	DE	ENSG00000054523.17	introns	KIF1B	mRNA	mRNA	1	-1.14844	0.0781103	0.472376	0.472151	20673	18478	0.998196	0.00728858	1	0.0277708
deloc_trans	DE	ENSG00000054611.13	introns	TBC1D22A	mRNA	mRNA	0	-1.73745	0.018136	0.520683	0.520562	48676	51918	0.999957	0.000175437	1	0.00272499
deloc_trans	DE	ENSG00000054654.16	introns	SYNE2	mRNA	mRNA	0	-1.61246	0.0292968	0.450841	0.450215	10802	8799	0.999951	0.000273417	1	0.0035482
deloc_trans	DE	ENSG00000054793.13	introns	ATP9A	mRNA	mRNA	0	-1.43232	0.0237693	0.528464	0.528119	14002	15620	0.999692	0.00150163	1	0.0100318
deloc_trans	DE	ENSG00000054983.16	introns	GALC	mRNA	mRNA	0	-1.21442	0.0353609	0.499288	0.497017	2012	1984	0.998697	0.00537354	1	0.0226456
deloc_trans	DE	ENSG00000055130.15	introns	CUL1	mRNA	mRNA	0	-1.41652	0.0442382	0.449783	0.44925	11119	9068	0.999761	0.00116433	1	0.00848843
deloc_trans	DE	ENSG00000055147.18	introns	FAM114A2	mRNA	mRNA	0	-1.37777	0.0413668	0.406269	0.399319	934	618	0.99967	0.00160335	1	0.0104519
deloc_trans	DE	ENSG00000055163.19	introns	CYFIP2	mRNA	mRNA	0	-1.82549	0.0308202	0.338082	0.331308	1472	728	0.999995	3.49289e-05	1	0.00113365
deloc_trans	DE	ENSG00000055208.18	introns	TAB2	mRNA	mRNA	0	-1.65464	0.0408936	0.412499	0.412065	17133	12048	0.999971	0.000161726	1	0.00258887
deloc_trans	DE	ENSG00000055332.17	introns	EIF2AK2	mRNA	mRNA	0	-1.42814	0.0482511	0.365143	0.36278	3124	1783	0.999808	0.000970247	1	0.0076181
deloc_trans	DE	ENSG00000055483.19	introns	USP36	mRNA	mRNA	0	-1.16861	0.0325582	0.542116	0.541199	4391	5163	0.998012	0.00793629	1	0.0294863
deloc_trans	DE	ENSG00000055609.17	introns	KMT2C	mRNA	mRNA	0	-1.32436	0.0489499	0.474836	0.474595	21716	19623	0.999484	0.00238386	1	0.0134201
deloc_trans	DE	ENSG00000055917.15	introns	PUM2	mRNA	mRNA	0	-1.58796	0.0502316	0.372275	0.372122	50156	29740	0.999957	0.000251584	1	0.00338543
deloc_trans	DE	ENSG00000056097.15	introns	ZFR	mRNA	mRNA	0	-1.14126	0.0595154	0.489135	0.488946	23275	22267	0.997991	0.00786869	1	0.029297
deloc_trans	DE	ENSG00000056277.15	introns	ZNF280C	mRNA	mRNA	0	-1.41484	0.05826	0.524315	0.523598	6774	7456	0.999657	0.00165436	1	0.010655
deloc_trans	DE	ENSG00000056291.17	introns	NPFFR2	mRNA	mRNA	0	-1.44241	0.0392497	0.383108	0.374717	842	510	0.9998	0.000975839	1	0.00765473
deloc_trans	DE	ENSG00000056586.15	introns	RC3H2	mRNA	mRNA	1	-1.21652	0.0493323	0.514124	0.513453	6498	6863	0.998707	0.00542649	1	0.0227816
deloc_trans	DE	ENSG00000056972.18	introns	TRAF3IP2	mRNA	mRNA	0	-1.58658	0.0345653	0.383929	0.372156	678	402	0.99994	0.000343693	1	0.00409064
deloc_trans	DE	ENSG00000057019.15	introns	DCBLD2	mRNA	mRNA	1	-1.70446	0.040637	0.373459	0.372874	14048	8338	0.999983	9.31772e-05	1	0.00190215
deloc_trans	DE	ENSG00000057252.12	introns	SOAT1	mRNA	mRNA	0	-1.41097	0.0598724	0.407887	0.406576	4938	3389	0.999769	0.00110911	1	0.00826288
deloc_trans	DE	ENSG00000057294.14	introns	PKP2	mRNA	mRNA	0	-1.62196	0.0316472	0.415437	0.413255	3491	2475	0.99996	0.000225455	1	0.00319625
deloc_trans	DE	ENSG00000057468.6	introns	MSH4	mRNA	mRNA	0	-1.65791	0.045542	0.349576	0.342683	1216	632	0.999965	0.000154377	1	0.00253007
deloc_trans	DE	ENSG00000057608.16	introns	GDI2	mRNA	mRNA	0	-1.03351	0.0512703	0.531888	0.531614	13051	14792	0.995474	0.015888	1	0.0467611
deloc_trans	DE	ENSG00000057657.16	introns	PRDM1	mRNA	mRNA	0	-1.66461	0.0390884	0.402197	0.401312	8648	5795	0.999976	0.000145956	1	0.00247302
deloc_trans	DE	ENSG00000057663.15	introns	ATG5	mRNA	mRNA	1	-1.83209	0.0359474	0.381844	0.381311	16342	10105	0.999995	3.09865e-05	1	0.00106424
deloc_trans	DE	ENSG00000057704.12	introns	TMCC3	mRNA	mRNA	0	-1.5695	0.0318374	0.41809	0.414707	2122	1496	0.999936	0.000353147	1	0.00416148
deloc_trans	DE	ENSG00000057935.13	introns	MTA3	mRNA	mRNA	1	-1.42224	0.0552391	0.394797	0.394593	32616	21253	0.999809	0.000980726	1	0.00768212
deloc_trans	DE	ENSG00000058056.8	introns	USP13	mRNA	mRNA	0	-1.84749	0.0373196	0.353644	0.35315	18509	10087	0.999997	2.41511e-05	1	0.000934369
deloc_trans	DE	ENSG00000058063.15	introns	ATP11B	mRNA	mRNA	0	-1.24034	0.0537666	0.441119	0.440164	5693	4507	0.999105	0.0039019	1	0.0184222
deloc_trans	DE	ENSG00000058091.16	introns	CDK14	mRNA	mRNA	0	-2.0959	0.0288149	0.347467	0.347124	30772	16426	1	2.07116e-06	1	0.000328996
deloc_trans	DE	ENSG00000058272.18	introns	PPP1R12A	mRNA	mRNA	0	-1.93522	0.0287472	0.390393	0.390131	34541	22203	0.999998	1.2529e-05	1	0.000696899
deloc_trans	DE	ENSG00000058668.14	introns	ATP2B4	mRNA	mRNA	1	-1.4148	0.0617425	0.41483	0.414071	8841	6312	0.999762	0.00107332	1	0.00813
deloc_trans	DE	ENSG00000058729.10	introns	RIOK2	mRNA	mRNA	1	-1.70007	0.0332978	0.355676	0.348656	1209	647	0.999978	0.000109821	1	0.00209981
deloc_trans	DE	ENSG00000058804.11	introns	NDC1	mRNA	mRNA	0	-1.44932	0.0583369	0.401859	0.400496	5014	3346	0.999842	0.000828829	1	0.00688793
deloc_trans	DE	ENSG00000059573.8	introns	ALDH18A1	mRNA	mRNA	0	-1.17424	0.0414116	0.481077	0.478441	1789	1630	0.998373	0.0066391	1	0.026089
deloc_trans	DE	ENSG00000059691.11	introns	GATB	mRNA	mRNA	0	-1.25787	0.0484754	0.42817	0.425758	2348	1736	0.999205	0.00351951	1	0.0171968
deloc_trans	DE	ENSG00000059758.7	introns	CDK17	mRNA	mRNA	1	-1.56625	0.0368441	0.450833	0.450589	26980	22138	0.999931	0.000387662	1	0.00436549
deloc_trans	DE	ENSG00000060069.16	introns	CTDP1	mRNA	mRNA	0	-1.12213	0.0278152	0.511413	0.510873	8418	8667	0.997575	0.00930751	1	0.0327567
deloc_trans	DE	ENSG00000060656.19	introns	PTPRU	mRNA	mRNA	0	-1.16663	0.0706688	0.448632	0.447247	4397	3601	0.998409	0.00640605	1	0.0254028
deloc_trans	DE	ENSG00000060709.15	introns	RIMBP2	mRNA	mRNA	0	-1.05058	0.0472478	0.513315	0.511974	3070	3126	0.995293	0.0135679	1	0.0419268
deloc_trans	DE	ENSG00000060718.21	introns	COL11A1	mRNA	mRNA	0	-1.61486	0.0501374	0.367592	0.364728	2954	1703	0.999963	0.000214694	1	0.0031194
deloc_trans	DE	ENSG00000060749.15	introns	QSER1	mRNA	mRNA	0	-1.29936	0.0422145	0.481121	0.480883	21321	19780	0.999329	0.00284836	1	0.0149113
deloc_trans	DE	ENSG00000060971.17	introns	ACAA1	mRNA	mRNA	0	-1.70242	0.0359614	0.349328	0.344552	1824	949	0.999982	0.000101742	1	0.00200463
deloc_trans	DE	ENSG00000060982.14	introns	BCAT1	mRNA	mRNA	0	-1.32479	0.0415235	0.480833	0.480297	9834	9057	0.999466	0.00242714	1	0.0135703
deloc_trans	DE	ENSG00000061273.17	introns	HDAC7	mRNA	mRNA	0	-1.54959	0.0347301	0.436782	0.4358	7181	5456	0.99991	0.000410293	1	0.00452473
deloc_trans	DE	ENSG00000061337.15	introns	LZTS1	mRNA	mRNA	0	-1.08272	0.0486714	0.497804	0.497615	22991	22575	0.997025	0.0112972	1	0.0371068
deloc_trans	DE	ENSG00000061455.10	introns	PRDM6	mRNA	mRNA	0	-1.36686	0.0333148	0.386843	0.348695	182	98	0.999334	0.00272861	1	0.0145879
deloc_trans	DE	ENSG00000061676.14	introns	NCKAP1	mRNA	mRNA	0	-2.15128	0.0329249	0.280154	0.279788	31942	12392	1	9.3937e-07	1	0.00025815
deloc_trans	DE	ENSG00000061794.12	introns	MRPS35	mRNA	mRNA	0	-1.52692	0.0334868	0.428995	0.426685	2904	2171	0.999892	0.000490724	1	0.00501034
deloc_trans	DE	ENSG00000061936.9	introns	SFSWAP	mRNA	mRNA	0	-1.49153	0.0376412	0.456322	0.455875	14487	12083	0.999866	0.00069167	1	0.00617977
deloc_trans	DE	ENSG00000061987.15	introns	MON2	mRNA	mRNA	0	-1.53289	0.0360786	0.445951	0.445385	11349	9121	0.99991	0.000491007	1	0.00501034
deloc_trans	DE	ENSG00000062194.15	introns	GPBP1	mRNA	mRNA	0	-1.153	0.0587355	0.485867	0.485655	21187	20003	0.998145	0.00727183	1	0.0277374
deloc_trans	DE	ENSG00000062650.18	introns	WAPL	mRNA	mRNA	0	-1.5992	0.0342848	0.432333	0.431813	13204	10031	0.999951	0.000278835	1	0.00358901
deloc_trans	DE	ENSG00000062716.12	introns	VMP1	mRNA	mRNA	0	-1.04642	0.0363957	0.56914	0.568671	6821	9003	0.995378	0.0165722	1	0.0480939
deloc_trans	DE	ENSG00000062822.13	introns	POLD1	mRNA	mRNA	0	-1.41428	0.017969	0.485792	0.482096	1637	1483	0.999649	0.00141088	1	0.00961989
deloc_trans	DE	ENSG00000063015.19	introns	SEZ6	mRNA	mRNA	0	-1.11986	0.0212691	0.497592	0.432627	86	71	0.993575	0.0170489	1	0.0489396
deloc_trans	DE	ENSG00000063046.17	introns	EIF4B	mRNA	mRNA	0	-1.07839	0.0495249	0.524665	0.524282	9922	10914	0.996655	0.0122576	1	0.0392206
deloc_trans	DE	ENSG00000063244.12	introns	U2AF2	mRNA	mRNA	0	-1.13215	0.0230527	0.545876	0.544635	3298	3955	0.997435	0.0098752	1	0.0340794
deloc_trans	DE	ENSG00000063245.14	introns	EPN1	mRNA	mRNA	0	-1.76608	0.0140173	0.425841	0.420902	1812	1344	0.999986	7.71971e-05	1	0.00172337
deloc_trans	DE	ENSG00000063601.16	introns	MTMR1	mRNA	mRNA	0	-1.95998	0.0377458	0.418521	0.415857	3224	2305	0.999998	1.34688e-05	1	0.000724773
deloc_trans	DE	ENSG00000063854.12	introns	HAGH	mRNA	mRNA	0	-1.33179	0.0295516	0.500906	0.49609	1090	1071	0.999401	0.00271782	1	0.0145444
deloc_trans	DE	ENSG00000064042.17	introns	LIMCH1	mRNA	mRNA	0	-1.22473	0.0509675	0.439522	0.438061	3641	2836	0.998984	0.00436759	1	0.0197678
deloc_trans	DE	ENSG00000064309.14	introns	CDON	mRNA	mRNA	0	-1.11367	0.0438221	0.491344	0.490186	3741	3586	0.997571	0.00945835	1	0.0330762
deloc_trans	DE	ENSG00000064313.11	introns	TAF2	mRNA	mRNA	0	-1.31819	0.0391165	0.443787	0.44316	8994	7183	0.999506	0.00230671	1	0.0131448
deloc_trans	DE	ENSG00000064393.15	introns	HIPK2	mRNA	mRNA	1	-1.59804	0.0423757	0.43884	0.438717	55432	43111	0.999949	0.000284276	1	0.00361806
deloc_trans	DE	ENSG00000064419.13	introns	TNPO3	mRNA	mRNA	0	-1.14984	0.0539347	0.499053	0.498721	13030	12986	0.998083	0.00767549	1	0.0287853
deloc_trans	DE	ENSG00000064489.22	introns	BORCS8-MEF2B	mRNA	mRNA	0	-1.15119	0.0206974	0.523618	0.517601	790	865	0.997537	0.00883914	1	0.0316546
deloc_trans	DE	ENSG00000064607.16	introns	SUGP2	mRNA	mRNA	0	-1.0931	0.0241736	0.557191	0.556375	4663	5825	0.996636	0.0125557	1	0.039858
deloc_trans	DE	ENSG00000064651.13	introns	SLC12A2	mRNA	mRNA	1	-1.7852	0.0341884	0.356699	0.354595	4202	2316	0.999993	4.58731e-05	1	0.00129764
deloc_trans	DE	ENSG00000064652.10	introns	SNX24	mRNA	mRNA	0	-1.90362	0.0326057	0.345103	0.343846	7723	4026	0.999998	1.41694e-05	1	0.000726322
deloc_trans	DE	ENSG00000064655.18	introns	EYA2	mRNA	mRNA	0	-1.23412	0.0282419	0.570818	0.570672	25016	33174	0.998496	0.0060578	1	0.0244972
deloc_trans	DE	ENSG00000064687.12	introns	ABCA7	mRNA	mRNA	0	-1.82818	0.0122877	0.403061	0.388323	738	502	0.999986	4.84189e-05	1	0.00133536
deloc_trans	DE	ENSG00000064692.18	introns	SNCAIP	mRNA	mRNA	0	-1.44881	0.0365343	0.384824	0.369486	461	270	0.999771	0.00108708	1	0.00817414
deloc_trans	DE	ENSG00000064703.11	introns	DDX20	mRNA	mRNA	0	-1.25849	0.0546533	0.400411	0.384	369	230	0.998753	0.00415995	1	0.0191641
deloc_trans	DE	ENSG00000064726.9	introns	BTBD1	mRNA	mRNA	0	-1.08812	0.0424711	0.555999	0.555238	4574	5711	0.996504	0.0128619	1	0.0405106
deloc_trans	DE	ENSG00000064763.10	introns	FAR2	mRNA	mRNA	0	-1.56313	0.0348536	0.437598	0.436859	9009	6990	0.999933	0.000377617	1	0.0042904
deloc_trans	DE	ENSG00000064932.15	introns	SBNO2	mRNA	mRNA	0	-1.57252	0.0169794	0.470042	0.468189	4326	3710	0.999913	0.000415852	1	0.00455967
deloc_trans	DE	ENSG00000064933.17	introns	PMS1	mRNA	mRNA	0	-1.36364	0.0545892	0.392299	0.391768	12098	7792	0.999681	0.00153068	1	0.0101472
deloc_trans	DE	ENSG00000065000.17	introns	AP3D1	mRNA	mRNA	0	-1.11895	0.0240062	0.555241	0.554562	5810	7139	0.997073	0.0107772	1	0.0361289
deloc_trans	DE	ENSG00000065135.10	introns	GNAI3	mRNA	mRNA	0	-1.4479	0.0588691	0.403401	0.402243	5785	3874	0.999804	0.000810496	1	0.00680355
deloc_trans	DE	ENSG00000065150.18	introns	IPO5	mRNA	mRNA	0	-1.10445	0.0432023	0.53078	0.530035	5175	5834	0.997025	0.0108815	1	0.0363008
deloc_trans	DE	ENSG00000065183.15	introns	WDR3	mRNA	mRNA	0	-1.12599	0.0659035	0.435415	0.42983	900	681	0.99722	0.00838331	1	0.0305181
deloc_trans	DE	ENSG00000065243.19	introns	PKN2	mRNA	mRNA	1	-1.77376	0.0509804	0.368906	0.368611	29346	17139	0.999993	4.9662e-05	1	0.00134055
deloc_trans	DE	ENSG00000065268.10	introns	WDR18	mRNA	mRNA	0	-2.1721	0.00972322	0.347409	0.334181	882	422	0.999999	1.24847e-06	1	0.000283135
deloc_trans	DE	ENSG00000065308.4	introns	TRAM2	mRNA	mRNA	0	-1.49362	0.0436344	0.428948	0.427959	6876	5111	0.999881	0.000622483	1	0.00581641
deloc_trans	DE	ENSG00000065413.19	introns	ANKRD44	mRNA	mRNA	0	-1.87863	0.0355881	0.29809	0.295682	4162	1750	0.999997	1.79823e-05	1	0.000783819
deloc_trans	DE	ENSG00000065427.14	introns	KARS	mRNA	mRNA	0	-1.30979	0.0307904	0.509283	0.506217	1548	1585	0.999304	0.00312945	1	0.0158473
deloc_trans	DE	ENSG00000065457.10	introns	ADAT1	mRNA	mRNA	0	-1.22722	0.0305277	0.511735	0.504217	603	613	0.998597	0.0056586	1	0.0234308
deloc_trans	DE	ENSG00000065485.19	introns	PDIA5	mRNA	mRNA	0	-1.41626	0.0521424	0.432965	0.432766	31670	24091	0.999782	0.00110452	1	0.00823943
deloc_trans	DE	ENSG00000065491.8	introns	TBC1D22B	mRNA	mRNA	0	-1.04234	0.0591339	0.504317	0.503493	4922	4988	0.99603	0.0145135	1	0.0440578
deloc_trans	DE	ENSG00000065526.10	introns	SPEN	mRNA	mRNA	1	-1.12154	0.0763136	0.466793	0.466306	9441	8248	0.997829	0.00854102	1	0.030868
deloc_trans	DE	ENSG00000065534.18	introns	MYLK	mRNA	mRNA	0	-1.20272	0.0527793	0.437016	0.434891	2626	1953	0.99844	0.00485014	1	0.0210989
deloc_trans	DE	ENSG00000065548.17	introns	ZC3H15	mRNA	mRNA	0	-1.80133	0.0370026	0.306841	0.303909	3243	1416	0.999994	3.92484e-05	1	0.00120385
deloc_trans	DE	ENSG00000065559.14	introns	MAP2K4	mRNA	mRNA	0	-1.24746	0.0332175	0.546157	0.545933	18074	21811	0.998766	0.00501959	1	0.0215965
deloc_trans	DE	ENSG00000065600.12	introns	TMEM206	mRNA	mRNA	0	-1.62252	0.052344	0.375609	0.374413	6538	3906	0.99996	0.000189436	1	0.00287373
deloc_trans	DE	ENSG00000065609.14	introns	SNAP91	mRNA	mRNA	1	-1.40831	0.0423913	0.424778	0.420814	1581	1149	0.999698	0.00121709	1	0.00876092
deloc_trans	DE	ENSG00000065613.13	introns	SLK	mRNA	mRNA	0	-1.38253	0.0368412	0.451388	0.4495	3065	2501	0.999682	0.00154294	1	0.010208
deloc_trans	DE	ENSG00000065615.13	introns	CYB5R4	mRNA	mRNA	0	-1.90615	0.0312076	0.350981	0.348264	3503	1881	0.999997	1.42787e-05	1	0.000726322
deloc_trans	DE	ENSG00000065675.14	introns	PRKCQ	mRNA	mRNA	0	-1.84441	0.029068	0.392182	0.39162	15634	9926	0.999995	2.90198e-05	1	0.00103281
deloc_trans	DE	ENSG00000065809.13	introns	FAM107B	mRNA	mRNA	1	-1.03217	0.0493881	0.523127	0.522549	6395	6976	0.995594	0.0158962	1	0.0467685
deloc_trans	DE	ENSG00000065833.8	introns	ME1	mRNA	mRNA	0	-1.9153	0.0340701	0.369204	0.368687	17823	10430	0.999998	1.34687e-05	1	0.000724773
deloc_trans	DE	ENSG00000065882.15	introns	TBC1D1	mRNA	mRNA	0	-1.57282	0.0428969	0.396551	0.396016	14069	9121	0.999944	0.00029942	1	0.0037375
deloc_trans	DE	ENSG00000065883.15	introns	CDK13	mRNA	mRNA	0	-1.33571	0.0485434	0.472651	0.472405	21560	19328	0.999529	0.00218881	1	0.0126829
deloc_trans	DE	ENSG00000065923.9	introns	SLC9A7	mRNA	mRNA	0	-1.58976	0.0507341	0.490135	0.489029	5362	5140	0.999924	0.000416882	1	0.00455967
deloc_trans	DE	ENSG00000066027.11	introns	PPP2R5A	mRNA	mRNA	1	-1.86024	0.0457462	0.344536	0.343766	12164	6379	0.999997	2.11106e-05	1	0.000852681
deloc_trans	DE	ENSG00000066032.18	introns	CTNNA2	mRNA	mRNA	0	-1.3774	0.0511673	0.377911	0.376442	4529	2734	0.999716	0.00140483	1	0.00960186
deloc_trans	DE	ENSG00000066044.14	introns	ELAVL1	mRNA	mRNA	0	-1.25767	0.0219152	0.532774	0.532057	6691	7636	0.998939	0.00454797	1	0.020317
deloc_trans	DE	ENSG00000066084.12	introns	DIP2B	mRNA	mRNA	1	-1.06927	0.0510529	0.532159	0.531924	15634	17769	0.996455	0.0131643	1	0.0410873
deloc_trans	DE	ENSG00000066136.20	introns	NFYC	mRNA	mRNA	0	-1.14432	0.0747591	0.461771	0.461232	8795	7534	0.998164	0.00739353	1	0.0280504
deloc_trans	DE	ENSG00000066279.17	introns	ASPM	mRNA	mRNA	0	-2.07576	0.0378049	0.303834	0.302064	6223	2702	1	2.26497e-06	1	0.000343277
deloc_trans	DE	ENSG00000066382.16	introns	MPPED2	mRNA	mRNA	0	-1.65209	0.0301279	0.399709	0.398023	4513	2986	0.99997	0.000162358	1	0.00259396
deloc_trans	DE	ENSG00000066455.12	introns	GOLGA5	mRNA	mRNA	0	-1.13405	0.0378006	0.515456	0.513694	2324	2452	0.997674	0.00897377	1	0.0319942
deloc_trans	DE	ENSG00000066468.22	introns	FGFR2	mRNA	mRNA	0	-1.08014	0.0494682	0.523302	0.522991	12400	13559	0.996758	0.0121667	1	0.0390432
deloc_trans	DE	ENSG00000066557.5	introns	LRRC40	mRNA	mRNA	0	-1.06587	0.0762466	0.467098	0.466134	4542	3965	0.996715	0.0120013	1	0.03864
deloc_trans	DE	ENSG00000066583.11	introns	ISOC1	mRNA	mRNA	0	-1.54944	0.0371353	0.379627	0.373228	1175	695	0.999917	0.00039973	1	0.00446185
deloc_trans	DE	ENSG00000066629.17	introns	EML1	mRNA	mRNA	0	-1.28663	0.0354872	0.498759	0.497838	5273	5257	0.999225	0.00332034	1	0.0165167
deloc_trans	DE	ENSG00000066651.19	introns	TRMT11	mRNA	mRNA	0	-2.05292	0.0324044	0.357388	0.357156	42878	23839	1	3.34397e-06	1	0.000403238
deloc_trans	DE	ENSG00000066697.14	introns	MSANTD3	mRNA	mRNA	0	-1.35417	0.039203	0.462995	0.455984	870	716	0.999528	0.00216061	1	0.0125858
deloc_trans	DE	ENSG00000066735.14	introns	KIF26A	mRNA	mRNA	0	-1.48064	0.0305395	0.461773	0.460181	4677	3835	0.999798	0.000755794	1	0.00654469
deloc_trans	DE	ENSG00000066777.8	introns	ARFGEF1	mRNA	mRNA	0	-1.44832	0.0367114	0.428057	0.427643	15346	11487	0.999832	0.000868126	1	0.00711734
deloc_trans	DE	ENSG00000066827.15	introns	ZFAT	mRNA	mRNA	0	-2.07776	0.0229237	0.318903	0.317794	9786	4509	1	2.22658e-06	1	0.000340596
deloc_trans	DE	ENSG00000066855.15	introns	MTFR1	mRNA	mRNA	0	-1.21125	0.0414291	0.458282	0.457477	6307	5306	0.998846	0.00485197	1	0.0210989
deloc_trans	DE	ENSG00000066926.10	introns	FECH	mRNA	mRNA	0	-1.10732	0.0264692	0.499928	0.498405	2821	2777	0.997356	0.0100814	1	0.0345725
deloc_trans	DE	ENSG00000066933.15	introns	MYO9A	mRNA	mRNA	0	-1.38666	0.0362883	0.516449	0.516072	12863	13720	0.999603	0.00188536	1	0.0116001
deloc_trans	DE	ENSG00000067082.14	introns	KLF6	mRNA	mRNA	0	-1.55452	0.0331009	0.424918	0.423202	4010	2936	0.999929	0.000394472	1	0.00442108
deloc_trans	DE	ENSG00000067141.16	introns	NEO1	mRNA	mRNA	0	-1.39748	0.0369838	0.520775	0.520546	21721	23843	0.999597	0.00176977	1	0.0111335
deloc_trans	DE	ENSG00000067167.7	introns	TRAM1	mRNA	mRNA	0	-1.21243	0.0406177	0.453744	0.452627	4551	3763	0.998745	0.00474991	1	0.0208527
deloc_trans	DE	ENSG00000067177.14	introns	PHKA1	mRNA	mRNA	0	-1.06675	0.0643057	0.553957	0.548081	592	719	0.995462	0.0154162	1	0.0458628
deloc_trans	DE	ENSG00000067208.14	introns	EVI5	mRNA	mRNA	1	-1.53523	0.059784	0.406683	0.406393	24198	16558	0.999924	0.000417087	1	0.00455967
deloc_trans	DE	ENSG00000067248.9	introns	DHX29	mRNA	mRNA	0	-1.04118	0.0565362	0.477744	0.47609	2529	2302	0.99602	0.0142259	1	0.0434322
deloc_trans	DE	ENSG00000067334.13	introns	DNTTIP2	mRNA	mRNA	0	-1.032	0.0682354	0.446042	0.438285	583	456	0.995469	0.0157714	1	0.046576
deloc_trans	DE	ENSG00000067533.5	introns	RRP15	mRNA	mRNA	0	-1.81642	0.0434845	0.335455	0.332411	3043	1515	0.999995	3.40015e-05	1	0.00111924
deloc_trans	DE	ENSG00000067596.11	introns	DHX8	mRNA	mRNA	0	-1.30716	0.0285658	0.510187	0.508341	2560	2637	0.999288	0.00310307	1	0.0158018
deloc_trans	DE	ENSG00000067606.16	introns	PRKCZ	mRNA	mRNA	0	-1.22114	0.0731292	0.456034	0.455664	16958	13924	0.998878	0.00441701	1	0.0199532
deloc_trans	DE	ENSG00000067704.9	introns	IARS2	mRNA	mRNA	1	-1.48837	0.0557617	0.391356	0.38949	3762	2399	0.999878	0.000602883	1	0.00570753
deloc_trans	DE	ENSG00000067715.13	introns	SYT1	mRNA	mRNA	0	-2.05782	0.0254586	0.362263	0.361707	17879	10138	1	3.32185e-06	1	0.000403238
deloc_trans	DE	ENSG00000067798.15	introns	NAV3	mRNA	mRNA	0	-1.03383	0.0460242	0.508866	0.505777	1734	1836	0.995389	0.0157397	1	0.0465402
deloc_trans	DE	ENSG00000067900.7	introns	ROCK1	mRNA	mRNA	0	-1.09701	0.0288381	0.520315	0.519984	11834	12788	0.996857	0.0108631	1	0.0362616
deloc_trans	DE	ENSG00000067992.13	introns	PDK3	mRNA	mRNA	0	-1.60403	0.0493995	0.483641	0.482141	4048	3780	0.999923	0.000358737	1	0.00419712
deloc_trans	DE	ENSG00000068024.16	introns	HDAC4	mRNA	mRNA	0	-1.11888	0.0696281	0.450498	0.450388	45224	36085	0.997153	0.00794853	1	0.0295008
deloc_trans	DE	ENSG00000068079.7	introns	IFI35	mRNA	mRNA	0	-1.10828	0.0221427	0.498455	0.443897	88	68	0.993267	0.0167724	1	0.0484661
deloc_trans	DE	ENSG00000068097.14	introns	HEATR6	mRNA	mRNA	0	-1.1375	0.0308744	0.531144	0.528001	1249	1397	0.997518	0.00942997	1	0.0330245
deloc_trans	DE	ENSG00000068305.17	introns	MEF2A	mRNA	mRNA	0	-1.34526	0.037992	0.527357	0.527094	17457	19504	0.999358	0.0025152	1	0.0139153
deloc_trans	DE	ENSG00000068366.19	introns	ACSL4	mRNA	mRNA	0	-1.53578	0.0568253	0.517637	0.517391	21351	22892	0.999866	0.000711994	1	0.00628992
deloc_trans	DE	ENSG00000068383.18	introns	INPP5A	mRNA	mRNA	0	-1.56409	0.0357478	0.441486	0.441096	18867	14217	0.99989	0.000354014	1	0.0041676
deloc_trans	DE	ENSG00000068394.10	introns	GPKOW	mRNA	mRNA	0	-1.59997	0.0402947	0.453098	0.431872	396	299	0.999904	0.00044962	1	0.00475222
deloc_trans	DE	ENSG00000068489.12	introns	PRR11	mRNA	mRNA	0	-1.0588	0.0334149	0.549734	0.547659	1773	2148	0.995802	0.0150075	1	0.0450115
deloc_trans	DE	ENSG00000068650.18	introns	ATP11A	mRNA	mRNA	0	-1.11332	0.0475982	0.553704	0.5536	35917	43646	0.996896	0.0108246	1	0.0362147
deloc_trans	DE	ENSG00000068654.15	introns	POLR1A	mRNA	mRNA	0	-1.3074	0.0548543	0.393803	0.392827	6348	4092	0.999485	0.00232331	1	0.0131985
deloc_trans	DE	ENSG00000068697.6	introns	LAPTM4A	mRNA	mRNA	0	-1.3263	0.0548741	0.393689	0.392927	8213	5324	0.999566	0.00202145	1	0.0120863
deloc_trans	DE	ENSG00000068724.15	introns	TTC7A	mRNA	mRNA	0	-1.47549	0.0483859	0.364376	0.36305	5908	3275	0.999837	0.000623515	1	0.00582051
deloc_trans	DE	ENSG00000068781.21	introns	STON1-GTF2A1L	mRNA	mRNA	0	-1.08405	0.0530123	0.398116	0.384791	440	277	0.996658	0.0124138	1	0.0395469
deloc_trans	DE	ENSG00000068784.12	introns	SRBD1	mRNA	mRNA	1	-1.60655	0.0473036	0.35849	0.358105	20690	11562	0.999962	0.000211091	1	0.00308331
deloc_trans	DE	ENSG00000068796.16	introns	KIF2A	mRNA	mRNA	1	-1.38055	0.0491199	0.441505	0.441125	15510	12253	0.999701	0.00147068	1	0.00990557
deloc_trans	DE	ENSG00000068878.14	introns	PSME4	mRNA	mRNA	0	-1.59572	0.0491155	0.367114	0.366901	36581	21199	0.99996	0.000234798	1	0.00325652
deloc_trans	DE	ENSG00000068912.13	introns	ERLEC1	mRNA	mRNA	0	-1.3834	0.0485968	0.36763	0.364438	2135	1224	0.999705	0.00139608	1	0.00955609
deloc_trans	DE	ENSG00000068976.13	introns	PYGM	mRNA	mRNA	0	-1.47364	0.0274352	0.396897	0.375638	334	201	0.999699	0.000990011	1	0.0077292
deloc_trans	DE	ENSG00000069020.18	introns	MAST4	mRNA	mRNA	1	-1.65173	0.0416186	0.400964	0.400667	26640	18044	0.999974	0.000159616	1	0.00257072
deloc_trans	DE	ENSG00000069188.16	introns	SDK2	mRNA	mRNA	1	-1.46035	0.0275715	0.499323	0.498755	9492	9309	0.999702	0.00101078	1	0.00782844
deloc_trans	DE	ENSG00000069248.11	introns	NUP133	mRNA	mRNA	0	-1.45805	0.0579244	0.400111	0.398743	4953	3280	0.999852	0.000771602	1	0.00662175
deloc_trans	DE	ENSG00000069275.12	introns	NUCKS1	mRNA	mRNA	0	-1.46298	0.0610068	0.411698	0.411187	13373	9260	0.999851	0.000737469	1	0.00644603
deloc_trans	DE	ENSG00000069329.17	introns	VPS35	mRNA	mRNA	0	-1.08029	0.0363815	0.549679	0.547409	1557	1883	0.996227	0.0133025	1	0.0413934
deloc_trans	DE	ENSG00000069424.14	introns	KCNAB2	mRNA	mRNA	0	-1.226	0.0675406	0.436104	0.434726	4222	3080	0.998217	0.00383592	1	0.0182201
deloc_trans	DE	ENSG00000069509.5	introns	FUNDC1	mRNA	mRNA	0	-1.37417	0.0498876	0.495532	0.48414	463	437	0.999286	0.00213987	1	0.0125188
deloc_trans	DE	ENSG00000069667.15	introns	RORA	mRNA	mRNA	0	-1.16727	0.0444062	0.566268	0.56615	30037	39200	0.997802	0.00858846	1	0.0309852
deloc_trans	DE	ENSG00000069702.10	introns	TGFBR3	mRNA	mRNA	1	-1.48125	0.053634	0.384199	0.380484	1917	1179	0.999875	0.000664457	1	0.00602094
deloc_trans	DE	ENSG00000069869.16	introns	NEDD4	mRNA	mRNA	1	-1.16462	0.0393918	0.537633	0.536439	3279	3779	0.997706	0.00785233	1	0.0292625
deloc_trans	DE	ENSG00000069966.18	introns	GNB5	mRNA	mRNA	0	-1.22762	0.0364482	0.519335	0.516964	1871	1983	0.998683	0.00525576	1	0.0222743
deloc_trans	DE	ENSG00000069974.15	introns	RAB27A	mRNA	mRNA	0	-1.12816	0.039149	0.537047	0.53496	1845	2128	0.997207	0.00983481	1	0.0339826
deloc_trans	DE	ENSG00000070018.8	introns	LRP6	mRNA	mRNA	0	-1.25825	0.0453638	0.502628	0.502411	21526	21712	0.999074	0.00399465	1	0.0186903
deloc_trans	DE	ENSG00000070061.14	introns	ELP1	mRNA	mRNA	0	-1.36776	0.0428091	0.479459	0.477954	3569	3255	0.999611	0.00186267	1	0.0115248
deloc_trans	DE	ENSG00000070159.13	introns	PTPN3	mRNA	mRNA	0	-1.35525	0.0375296	0.455751	0.44459	529	414	0.999429	0.00219267	1	0.0127009
deloc_trans	DE	ENSG00000070193.4	introns	FGF10	mRNA	mRNA	0	-1.27838	0.0392553	0.407672	0.386672	289	181	0.998433	0.00387385	1	0.0183212
deloc_trans	DE	ENSG00000070214.15	introns	SLC44A1	mRNA	mRNA	0	-1.93823	0.0307914	0.397718	0.3971	14229	9394	0.999998	1.3136e-05	1	0.000716192
deloc_trans	DE	ENSG00000070269.13	introns	TMEM260	mRNA	mRNA	0	-1.25762	0.0373793	0.511461	0.510969	9254	9690	0.999038	0.0041551	1	0.0191641
deloc_trans	DE	ENSG00000070367.15	introns	EXOC5	mRNA	mRNA	0	-1.32406	0.0352395	0.496895	0.496237	7515	7390	0.999399	0.0025865	1	0.014133
deloc_trans	DE	ENSG00000070540.12	introns	WIPI1	mRNA	mRNA	0	-1.05863	0.0336026	0.55058	0.548738	1951	2339	0.995743	0.0148847	1	0.0447949
deloc_trans	DE	ENSG00000070614.14	introns	NDST1	mRNA	mRNA	0	-1.27861	0.0529862	0.459922	0.459592	16451	13785	0.999259	0.0030558	1	0.0156484
deloc_trans	DE	ENSG00000070770.8	introns	CSNK2A2	mRNA	mRNA	0	-1.3118	0.0328554	0.523266	0.522297	4685	5127	0.999278	0.00314814	1	0.0159141
deloc_trans	DE	ENSG00000070778.12	introns	PTPN21	mRNA	mRNA	0	-1.51175	0.0315524	0.469113	0.468572	11316	9900	0.999872	0.000630027	1	0.00584722
deloc_trans	DE	ENSG00000070785.16	introns	EIF2B3	mRNA	mRNA	0	-1.29934	0.064216	0.425076	0.423676	4144	3039	0.999436	0.00256779	1	0.0140883
deloc_trans	DE	ENSG00000070814.19	introns	TCOF1	mRNA	mRNA	0	-1.66182	0.036578	0.373081	0.370211	3058	1776	0.999976	0.000144865	1	0.00247302
deloc_trans	DE	ENSG00000070882.12	introns	OSBPL3	mRNA	mRNA	0	-1.56507	0.0399595	0.424832	0.424261	12384	9219	0.999937	0.000352751	1	0.00416148
deloc_trans	DE	ENSG00000070950.9	introns	RAD18	mRNA	mRNA	0	-1.15235	0.0597165	0.466698	0.466303	11993	10490	0.998148	0.00702035	1	0.0271036
deloc_trans	DE	ENSG00000070961.15	introns	ATP2B1	mRNA	mRNA	0	-2.23315	0.0230181	0.339115	0.33871	27597	14184	1	4.68465e-07	1	0.000243275
deloc_trans	DE	ENSG00000071051.13	introns	NCK2	mRNA	mRNA	0	-1.67432	0.0461413	0.352712	0.352446	31548	17102	0.99998	0.00011588	1	0.00216507
deloc_trans	DE	ENSG00000071054.16	introns	MAP4K4	mRNA	mRNA	0	-1.53567	0.0527203	0.383544	0.383427	62572	39013	0.999927	0.000391238	1	0.00439677
deloc_trans	DE	ENSG00000071127.16	introns	WDR1	mRNA	mRNA	0	-1.10249	0.0605043	0.480841	0.480556	17231	15714	0.997429	0.00971143	1	0.0336902
deloc_trans	DE	ENSG00000071189.21	introns	SNX13	mRNA	mRNA	0	-1.89448	0.0318618	0.37083	0.370171	13774	8110	0.999998	1.67267e-05	1	0.000760627
deloc_trans	DE	ENSG00000071205.11	introns	ARHGAP10	mRNA	mRNA	0	-1.98896	0.0309897	0.322733	0.321491	8253	3911	0.999999	5.72706e-06	1	0.000505123
deloc_trans	DE	ENSG00000071242.11	introns	RPS6KA2	mRNA	mRNA	1	-1.59562	0.0434603	0.42693	0.426631	24418	17791	0.999934	0.000265808	1	0.00348781
deloc_trans	DE	ENSG00000071243.15	introns	ING3	mRNA	mRNA	0	-1.37217	0.0402213	0.430505	0.426002	1344	997	0.999653	0.00165415	1	0.010655
deloc_trans	DE	ENSG00000071282.11	introns	LMCD1	mRNA	mRNA	0	-1.35614	0.0504357	0.425379	0.424617	8005	5921	0.999642	0.00170088	1	0.0108348
deloc_trans	DE	ENSG00000071537.13	introns	SEL1L	mRNA	mRNA	0	-1.82139	0.0245941	0.408546	0.407356	6864	4732	0.999994	3.98471e-05	1	0.00121677
deloc_trans	DE	ENSG00000071564.14	introns	TCF3	mRNA	mRNA	1	-1.18136	0.0236256	0.551164	0.550713	9965	12164	0.998111	0.0075454	1	0.0284397
deloc_trans	DE	ENSG00000071575.11	introns	TRIB2	mRNA	mRNA	0	-1.26435	0.0510048	0.380942	0.375705	1250	750	0.999215	0.00349038	1	0.017105
deloc_trans	DE	ENSG00000071794.15	introns	HLTF	mRNA	mRNA	0	-1.31682	0.0512395	0.429318	0.428405	6352	4748	0.999413	0.00222014	1	0.0128151
deloc_trans	DE	ENSG00000071909.18	introns	MYO3B	mRNA	mRNA	0	-1.30978	0.0498538	0.374827	0.370354	1432	841	0.999406	0.00246263	1	0.0137117
deloc_trans	DE	ENSG00000072041.16	introns	SLC6A15	mRNA	mRNA	1	-1.54702	0.0278138	0.400942	0.38227	421	257	0.999885	0.000540859	1	0.00532796
deloc_trans	DE	ENSG00000072062.13	introns	PRKACA	mRNA	mRNA	0	-1.45712	0.0165939	0.469877	0.462435	841	712	0.999767	0.00107432	1	0.00813
deloc_trans	DE	ENSG00000072110.13	introns	ACTN1	mRNA	mRNA	0	-1.36548	0.0367751	0.506947	0.506768	28227	28748	0.999521	0.00202146	1	0.0120863
deloc_trans	DE	ENSG00000072121.15	introns	ZFYVE26	mRNA	mRNA	1	-1.52348	0.0296757	0.454679	0.453243	4396	3620	0.999887	0.000549938	1	0.005394
deloc_trans	DE	ENSG00000072133.10	introns	RPS6KA6	mRNA	mRNA	0	-1.81924	0.0449989	0.459676	0.459084	12671	10671	0.99999	5.80204e-05	1	0.00146289
deloc_trans	DE	ENSG00000072195.14	introns	SPEG	mRNA	mRNA	0	-1.06752	0.0586475	0.413899	0.40873	1278	915	0.99637	0.0123202	1	0.0393659
deloc_trans	DE	ENSG00000072364.12	introns	AFF4	mRNA	mRNA	0	-1.35315	0.0520645	0.455712	0.455537	31998	26762	0.999615	0.00184543	1	0.0114439
deloc_trans	DE	ENSG00000072401.14	introns	UBE2D1	mRNA	mRNA	0	-1.3676	0.0374678	0.454744	0.453071	3419	2851	0.999608	0.00169274	1	0.0108011
deloc_trans	DE	ENSG00000072415.8	introns	MPP5	mRNA	mRNA	0	-1.40912	0.0326569	0.478241	0.477269	5648	5158	0.999721	0.00138097	1	0.00949238
deloc_trans	DE	ENSG00000072422.16	introns	RHOBTB1	mRNA	mRNA	1	-1.77219	0.0266744	0.376874	0.37159	1649	977	0.99999	5.82775e-05	1	0.00146289
deloc_trans	DE	ENSG00000072501.17	introns	SMC1A	mRNA	mRNA	0	-1.29693	0.0601246	0.53309	0.531419	2671	3041	0.999151	0.00366229	1	0.0176852
deloc_trans	DE	ENSG00000072571.19	introns	HMMR	mRNA	mRNA	0	-1.08996	0.0540979	0.46723	0.465126	2149	1866	0.997143	0.0106498	1	0.0358686
deloc_trans	DE	ENSG00000072657.8	introns	TRHDE	mRNA	mRNA	0	-1.3939	0.0337141	0.436102	0.428655	833	628	0.999692	0.00150937	1	0.0100576
deloc_trans	DE	ENSG00000072736.18	introns	NFATC3	mRNA	mRNA	0	-1.14276	0.0377244	0.557447	0.556879	6342	7967	0.997509	0.0096063	1	0.0335004
deloc_trans	DE	ENSG00000072756.16	introns	TRNT1	mRNA	mRNA	0	-1.08628	0.0573534	0.457911	0.456097	2526	2122	0.996523	0.0103659	1	0.0352354
deloc_trans	DE	ENSG00000072803.17	introns	FBXW11	mRNA	mRNA	0	-1.26196	0.0552262	0.470181	0.470004	28920	25771	0.999181	0.00352306	1	0.017209
deloc_trans	DE	ENSG00000072818.11	introns	ACAP1	mRNA	mRNA	0	-1.47147	0.0127381	0.415882	0.315789	39	18	0.984474	0.0155256	1	0.0460719
deloc_trans	DE	ENSG00000072832.14	introns	CRMP1	mRNA	mRNA	0	-1.08468	0.0624811	0.488695	0.488519	24182	22990	0.997062	0.0109072	1	0.0363291
deloc_trans	DE	ENSG00000072840.12	introns	EVC	mRNA	mRNA	0	-1.09249	0.056053	0.461591	0.460337	3715	3082	0.996399	0.00961107	1	0.0335004
deloc_trans	DE	ENSG00000072864.14	introns	NDE1	mRNA	mRNA	0	-1.06803	0.0380288	0.560156	0.558783	2878	3693	0.995752	0.0145379	1	0.044104
deloc_trans	DE	ENSG00000072952.18	introns	MRVI1	mRNA	mRNA	0	-1.40237	0.0331605	0.426397	0.421038	1263	933	0.999665	0.00130596	1	0.00916501
deloc_trans	DE	ENSG00000072958.8	introns	AP1M1	mRNA	mRNA	0	-1.39992	0.0187276	0.494453	0.492344	2540	2428	0.999613	0.00156662	1	0.0103001
deloc_trans	DE	ENSG00000073050.11	introns	XRCC1	mRNA	mRNA	0	-1.22094	0.0191204	0.506716	0.497969	560	552	0.99857	0.00591195	1	0.0240971
deloc_trans	DE	ENSG00000073464.11	introns	CLCN4	mRNA	mRNA	0	-2.14937	0.0314014	0.377974	0.371846	1668	979	1	1.82434e-06	1	0.000320619
deloc_trans	DE	ENSG00000073536.17	introns	NLE1	mRNA	mRNA	0	-1.67168	0.0192505	0.425845	0.410573	552	395	0.999954	0.000207215	1	0.00305643
deloc_trans	DE	ENSG00000073711.10	introns	PPP2R3A	mRNA	mRNA	0	-1.8553	0.0353282	0.341922	0.340679	7621	3913	0.999997	2.22496e-05	1	0.000879293
deloc_trans	DE	ENSG00000073712.14	introns	FERMT2	mRNA	mRNA	0	-1.16154	0.0427296	0.544468	0.544346	31844	38102	0.997941	0.00818583	1	0.0300645
deloc_trans	DE	ENSG00000073849.14	introns	ST6GAL1	mRNA	mRNA	1	-1.32591	0.0546978	0.44474	0.444492	23320	18551	0.999535	0.00215951	1	0.0125858
deloc_trans	DE	ENSG00000073910.21	introns	FRY	mRNA	mRNA	1	-1.40076	0.0347908	0.477111	0.475945	4788	4341	0.999693	0.0014633	1	0.00987082
deloc_trans	DE	ENSG00000073921.17	introns	PICALM	mRNA	mRNA	0	-1.41622	0.0398718	0.466854	0.466693	35120	30733	0.99975	0.00123468	1	0.00882984
deloc_trans	DE	ENSG00000074047.21	introns	GLI2	mRNA	mRNA	1	-1.67899	0.0473002	0.358218	0.358053	55147	30172	0.999977	0.000109421	1	0.00209525
deloc_trans	DE	ENSG00000074054.18	introns	CLASP1	mRNA	mRNA	0	-1.63685	0.0491301	0.367027	0.366901	63111	36560	0.999971	0.000163242	1	0.00260305
deloc_trans	DE	ENSG00000074181.8	introns	NOTCH3	mRNA	mRNA	0	-1.74933	0.0148066	0.436926	0.434461	3416	2626	0.999986	9.03909e-05	1	0.0018736
deloc_trans	DE	ENSG00000074219.13	introns	TEAD2	mRNA	mRNA	0	-1.457	0.0188566	0.495558	0.494489	6028	5835	0.999782	0.00107521	1	0.00813299
deloc_trans	DE	ENSG00000074266.19	introns	EED	mRNA	mRNA	0	-1.36488	0.0357902	0.442061	0.439805	2594	2038	0.999557	0.00166208	1	0.010688
deloc_trans	DE	ENSG00000074319.12	introns	TSG101	mRNA	mRNA	0	-1.35196	0.0377096	0.453667	0.452615	5362	4426	0.999593	0.00187188	1	0.0115602
deloc_trans	DE	ENSG00000074527.11	introns	NTN4	mRNA	mRNA	0	-1.37993	0.0423192	0.485225	0.485046	29442	27740	0.999644	0.00169751	1	0.0108232
deloc_trans	DE	ENSG00000074590.13	introns	NUAK1	mRNA	mRNA	0	-1.51575	0.0381278	0.459285	0.459043	25401	21554	0.999889	0.000584198	1	0.00560451
deloc_trans	DE	ENSG00000074603.18	introns	DPP8	mRNA	mRNA	0	-1.10845	0.0424991	0.555953	0.555367	6024	7514	0.996963	0.0115006	1	0.0375624
deloc_trans	DE	ENSG00000074706.13	introns	IPCEF1	mRNA	mRNA	0	-1.29949	0.0446547	0.43886	0.433649	1098	843	0.999373	0.0028332	1	0.0148917
deloc_trans	DE	ENSG00000074755.14	introns	ZZEF1	mRNA	mRNA	0	-1.49358	0.0260513	0.486445	0.48537	5258	4966	0.999843	0.000801632	1	0.00677333
deloc_trans	DE	ENSG00000074842.7	introns	MYDGF	mRNA	mRNA	0	-1.30498	0.01942	0.505214	0.501613	1570	1620	0.99919	0.00315123	1	0.0159244
deloc_trans	DE	ENSG00000074964.16	introns	ARHGEF10L	mRNA	mRNA	0	-1.44249	0.0582046	0.401495	0.399748	4957	3196	0.999795	0.000856104	1	0.0070573
deloc_trans	DE	ENSG00000075035.9	introns	WSCD2	mRNA	mRNA	0	-1.31363	0.0400369	0.472433	0.471235	4424	3944	0.999436	0.00259145	1	0.014143
deloc_trans	DE	ENSG00000075089.9	introns	ACTR6	mRNA	mRNA	0	-1.16982	0.0422365	0.486888	0.484508	1919	1801	0.998305	0.0068388	1	0.0266058
deloc_trans	DE	ENSG00000075142.13	introns	SRI	mRNA	mRNA	0	-1.13632	0.0454505	0.462594	0.455613	685	569	0.997666	0.00859923	1	0.0310105
deloc_trans	DE	ENSG00000075188.8	introns	NUP37	mRNA	mRNA	0	-1.88551	0.0256689	0.367	0.363416	2559	1454	0.999997	1.90656e-05	1	0.000805535
deloc_trans	DE	ENSG00000075213.10	introns	SEMA3A	mRNA	mRNA	0	-1.97044	0.0315733	0.368421	0.368123	31804	18564	0.999999	7.99279e-06	1	0.000556684
deloc_trans	DE	ENSG00000075223.13	introns	SEMA3C	mRNA	mRNA	0	-1.54418	0.0353692	0.400413	0.394915	1307	854	0.999919	0.000432142	1	0.00464173
deloc_trans	DE	ENSG00000075234.16	introns	TTC38	mRNA	mRNA	0	-1.27971	0.0206477	0.556582	0.553325	1502	1874	0.998903	0.00465803	1	0.0206164
deloc_trans	DE	ENSG00000075240.16	introns	GRAMD4	mRNA	mRNA	0	-1.32662	0.021159	0.560337	0.559132	3906	4839	0.999148	0.00342582	1	0.0168788
deloc_trans	DE	ENSG00000075275.16	introns	CELSR1	mRNA	mRNA	0	-1.42026	0.0202525	0.549407	0.548524	5804	6989	0.999606	0.00185362	1	0.0114817
deloc_trans	DE	ENSG00000075340.22	introns	ADD2	mRNA	mRNA	0	-1.08141	0.0637716	0.430238	0.429262	5405	4006	0.997109	0.0105381	1	0.0356447
deloc_trans	DE	ENSG00000075391.16	introns	RASAL2	mRNA	mRNA	0	-1.92616	0.0454968	0.342839	0.342462	25603	13333	0.999998	1.08673e-05	1	0.000654496
deloc_trans	DE	ENSG00000075420.12	introns	FNDC3B	mRNA	mRNA	0	-1.77751	0.0434427	0.388603	0.388539	129844	82692	0.999992	5.10058e-05	1	0.00135434
deloc_trans	DE	ENSG00000075461.5	introns	CACNG4	mRNA	mRNA	0	-1.33354	0.0208551	0.466103	0.422142	182	161	0.995439	0.00289473	1	0.0150617
deloc_trans	DE	ENSG00000075539.14	introns	FRYL	mRNA	mRNA	1	-1.39305	0.051734	0.441764	0.44163	44621	35091	0.999673	0.00130979	1	0.00917436
deloc_trans	DE	ENSG00000075568.16	introns	TMEM131	mRNA	mRNA	0	-1.06427	0.0705947	0.454574	0.454415	28514	23697	0.996783	0.011776	1	0.0381601
deloc_trans	DE	ENSG00000075651.15	introns	PLD1	mRNA	mRNA	0	-1.29786	0.0476692	0.414699	0.410867	1623	1140	0.999395	0.00268732	1	0.014437
deloc_trans	DE	ENSG00000075702.17	introns	WDR62	mRNA	mRNA	0	-1.51229	0.0170822	0.472886	0.469848	2172	1933	0.999871	0.000681752	1	0.0061143
deloc_trans	DE	ENSG00000075785.12	introns	RAB7A	mRNA	mRNA	0	-1.05362	0.066732	0.494184	0.494027	25795	25167	0.996433	0.0132347	1	0.0412366
deloc_trans	DE	ENSG00000075856.11	introns	SART3	mRNA	mRNA	0	-1.1694	0.0443429	0.497683	0.496663	4345	4277	0.998277	0.00686372	1	0.0266791
deloc_trans	DE	ENSG00000075914.12	introns	EXOSC7	mRNA	mRNA	0	-1.03534	0.0593526	0.466547	0.464775	2420	2099	0.99599	0.0145907	1	0.0442191
deloc_trans	DE	ENSG00000075945.12	introns	KIFAP3	mRNA	mRNA	0	-1.50781	0.0525143	0.379328	0.375396	1872	1132	0.9999	0.0005366	1	0.00529865
deloc_trans	DE	ENSG00000076003.4	introns	MCM6	mRNA	mRNA	0	-1.02247	0.0674902	0.443784	0.44314	6901	5498	0.995334	0.0148226	1	0.0446922
deloc_trans	DE	ENSG00000076108.11	introns	BAZ2A	mRNA	mRNA	0	-1.19123	0.0431731	0.491228	0.489926	3586	3419	0.998498	0.00591859	1	0.0241123
deloc_trans	DE	ENSG00000076242.14	introns	MLH1	mRNA	mRNA	0	-1.17401	0.0553922	0.448851	0.447614	4068	3288	0.998523	0.00611362	1	0.0246334
deloc_trans	DE	ENSG00000076321.10	introns	KLHL20	mRNA	mRNA	0	-1.68846	0.0473231	0.35416	0.351055	2717	1470	0.999977	0.000109455	1	0.00209525
deloc_trans	DE	ENSG00000076356.6	introns	PLXNA2	mRNA	mRNA	0	-1.90747	0.0521969	0.374042	0.374008	272345	162752	0.999998	1.44623e-05	1	0.00072712
deloc_trans	DE	ENSG00000076554.15	introns	TPD52	mRNA	mRNA	0	-1.78673	0.0261024	0.35019	0.346908	2743	1451	0.999993	4.62928e-05	1	0.00130282
deloc_trans	DE	ENSG00000076555.15	introns	ACACB	mRNA	mRNA	0	-1.03735	0.0452739	0.505257	0.501931	1294	1308	0.995694	0.0155485	1	0.0461131
deloc_trans	DE	ENSG00000076641.4	introns	PAG1	mRNA	mRNA	0	-1.9665	0.0235946	0.326803	0.324425	4246	2042	0.999999	7.5903e-06	1	0.000552387
deloc_trans	DE	ENSG00000076685.18	introns	NT5C2	mRNA	mRNA	0	-1.03943	0.0522838	0.536986	0.53681	20292	23473	0.995656	0.0156536	1	0.0463188
deloc_trans	DE	ENSG00000076716.8	introns	GPC4	mRNA	mRNA	0	-1.33377	0.072378	0.577178	0.57715	140424	193035	0.999143	0.00355753	1	0.0173021
deloc_trans	DE	ENSG00000076770.14	introns	MBNL3	mRNA	mRNA	0	-1.31245	0.0599992	0.532315	0.530915	3155	3573	0.999259	0.00330556	1	0.016463
deloc_trans	DE	ENSG00000076826.9	introns	CAMSAP3	mRNA	mRNA	0	-1.26639	0.019544	0.507998	0.502983	1182	1245	0.998838	0.00411218	1	0.0190343
deloc_trans	DE	ENSG00000076864.19	introns	RAP1GAP	mRNA	mRNA	0	-1.30272	0.0608169	0.414083	0.410528	1839	1276	0.999441	0.00257704	1	0.0141145
deloc_trans	DE	ENSG00000076924.11	introns	XAB2	mRNA	mRNA	0	-1.2964	0.0167526	0.483824	0.46466	288	245	0.998926	0.00401634	1	0.0187607
deloc_trans	DE	ENSG00000076928.17	introns	ARHGEF1	mRNA	mRNA	0	-1.8548	0.013139	0.410665	0.405097	1872	1318	0.999994	3.35304e-05	1	0.00111007
deloc_trans	DE	ENSG00000077044.10	introns	DGKD	mRNA	mRNA	0	-1.09589	0.0651933	0.435295	0.434785	9479	7290	0.997502	0.00967934	1	0.0336425
deloc_trans	DE	ENSG00000077063.10	introns	CTTNBP2	mRNA	mRNA	0	-2.27154	0.0233334	0.30276	0.300906	6511	2819	1	2.68408e-07	1	0.000243081
deloc_trans	DE	ENSG00000077092.18	introns	RARB	mRNA	mRNA	1	-2.11895	0.0297779	0.304378	0.303223	10313	4382	1	1.3657e-06	1	0.000292193
deloc_trans	DE	ENSG00000077097.15	introns	TOP2B	mRNA	mRNA	0	-1.96757	0.0340416	0.333101	0.332497	16616	8282	0.999999	7.14244e-06	1	0.00053915
deloc_trans	DE	ENSG00000077147.15	introns	TM9SF3	mRNA	mRNA	1	-1.39758	0.0392402	0.465555	0.465059	11411	9953	0.999714	0.0014126	1	0.00962712
deloc_trans	DE	ENSG00000077157.21	introns	PPP1R12B	mRNA	mRNA	1	-1.29083	0.0635879	0.423109	0.421283	3168	2303	0.999395	0.00274664	1	0.014642
deloc_trans	DE	ENSG00000077232.17	introns	DNAJC10	mRNA	mRNA	0	-2.04331	0.0326699	0.279568	0.278002	7065	2712	0.999999	3.11753e-06	1	0.000399237
deloc_trans	DE	ENSG00000077235.17	introns	GTF3C1	mRNA	mRNA	0	-1.46095	0.0306156	0.505354	0.504755	8923	9023	0.999776	0.00109372	1	0.00819913
deloc_trans	DE	ENSG00000077254.14	introns	USP33	mRNA	mRNA	0	-1.28596	0.0671221	0.435326	0.434594	7670	5898	0.999366	0.00282252	1	0.0148592
deloc_trans	DE	ENSG00000077264.14	introns	PAK3	mRNA	mRNA	1	-1.40213	0.0563646	0.51678	0.515203	3280	3444	0.999603	0.00173056	1	0.010951
deloc_trans	DE	ENSG00000077279.18	introns	DCX	mRNA	mRNA	0	-1.19049	0.0569616	0.527756	0.517701	429	465	0.997853	0.00751851	1	0.0283899
deloc_trans	DE	ENSG00000077312.8	introns	SNRPA	mRNA	mRNA	0	-1.18053	0.0213878	0.528589	0.525982	1682	1873	0.998177	0.0072442	1	0.0276831
deloc_trans	DE	ENSG00000077348.8	introns	EXOSC5	mRNA	mRNA	0	-1.21174	0.0169043	0.492751	0.466252	187	166	0.997892	0.00774232	1	0.0289701
deloc_trans	DE	ENSG00000077380.15	introns	DYNC1I2	mRNA	mRNA	0	-1.48632	0.0489642	0.367054	0.366164	8178	4727	0.999891	0.000589909	1	0.00563638
deloc_trans	DE	ENSG00000077458.12	introns	FAM76B	mRNA	mRNA	0	-1.18184	0.0394791	0.467253	0.464051	1513	1309	0.998494	0.00618602	1	0.0248222
deloc_trans	DE	ENSG00000077549.17	introns	CAPZB	mRNA	mRNA	0	-1.22265	0.0766575	0.467524	0.467393	39506	34388	0.9989	0.00448114	1	0.0201062
deloc_trans	DE	ENSG00000077585.13	introns	GPR137B	mRNA	mRNA	0	-1.17574	0.0603441	0.419339	0.408286	524	353	0.99808	0.00670525	1	0.0262739
deloc_trans	DE	ENSG00000077684.15	introns	JADE1	mRNA	mRNA	0	-1.44916	0.0461607	0.414366	0.413754	10741	7552	0.999838	0.000832407	1	0.00691023
deloc_trans	DE	ENSG00000077942.18	introns	FBLN1	mRNA	mRNA	0	-1.24537	0.0243892	0.593925	0.593724	17146	24772	0.998297	0.00632329	1	0.0251774
deloc_trans	DE	ENSG00000078018.19	introns	MAP2	mRNA	mRNA	0	-1.06711	0.0588002	0.414467	0.409601	1336	934	0.996668	0.0124625	1	0.0396383
deloc_trans	DE	ENSG00000078053.16	introns	AMPH	mRNA	mRNA	0	-1.40218	0.0412643	0.434358	0.43215	2762	2105	0.999742	0.00128192	1	0.00904913
deloc_trans	DE	ENSG00000078114.18	introns	NEBL	mRNA	mRNA	0	-1.77949	0.0321634	0.416414	0.416235	43758	31194	0.999991	5.8542e-05	1	0.00146289
deloc_trans	DE	ENSG00000078124.11	introns	ACER3	mRNA	mRNA	0	-1.12275	0.0456847	0.501045	0.500578	9096	9150	0.997684	0.00907487	1	0.0322402
deloc_trans	DE	ENSG00000078142.12	introns	PIK3C3	mRNA	mRNA	1	-1.97573	0.0156381	0.370377	0.369735	15036	8938	0.999999	7.66771e-06	1	0.000553147
deloc_trans	DE	ENSG00000078269.14	introns	SYNJ2	mRNA	mRNA	0	-1.38999	0.0447335	0.436105	0.433926	3042	2289	0.999688	0.00138009	1	0.00949238
deloc_trans	DE	ENSG00000078295.16	introns	ADCY2	mRNA	mRNA	0	-1.60934	0.0443252	0.416063	0.41591	47266	33431	0.999958	0.000236227	1	0.00326489
deloc_trans	DE	ENSG00000078304.19	introns	PPP2R5C	mRNA	mRNA	1	-1.20004	0.0397701	0.526561	0.526249	13401	14790	0.998381	0.00608147	1	0.0245518
deloc_trans	DE	ENSG00000078403.16	introns	MLLT10	mRNA	mRNA	0	-1.23851	0.0478302	0.514568	0.51449	56953	60086	0.998693	0.00459344	1	0.0203953
deloc_trans	DE	ENSG00000078549.14	introns	ADCYAP1R1	mRNA	mRNA	0	-1.48839	0.0357222	0.405104	0.396881	958	609	0.999832	0.000696113	1	0.00620269
deloc_trans	DE	ENSG00000078618.21	introns	NRDC	mRNA	mRNA	0	-1.21094	0.0733907	0.456884	0.456547	14954	12562	0.998773	0.00474366	1	0.0208406
deloc_trans	DE	ENSG00000078674.17	introns	PCM1	mRNA	mRNA	0	-1.14344	0.045294	0.480053	0.479719	13577	12533	0.998027	0.00763712	1	0.028687
deloc_trans	DE	ENSG00000078687.17	introns	TNRC6C	mRNA	mRNA	1	-1.46828	0.0282382	0.505463	0.50514	16373	16713	0.999756	0.00101224	1	0.00782913
deloc_trans	DE	ENSG00000078725.12	introns	BRINP1	mRNA	mRNA	0	-1.82704	0.0317121	0.405612	0.404224	6055	4130	0.999994	3.79419e-05	1	0.00118712
deloc_trans	DE	ENSG00000078747.14	introns	ITCH	mRNA	mRNA	0	-1.17922	0.0288952	0.576615	0.576427	18405	25063	0.997769	0.00840363	1	0.0305587
deloc_trans	DE	ENSG00000078902.15	introns	TOLLIP	mRNA	mRNA	0	-1.08123	0.0439401	0.492736	0.490929	2761	2653	0.996941	0.0115714	1	0.0377314
deloc_trans	DE	ENSG00000079102.16	introns	RUNX1T1	mRNA	mRNA	0	-1.92938	0.0268535	0.353786	0.353421	26015	14241	0.999999	1.11097e-05	1	0.000660188
deloc_trans	DE	ENSG00000079156.16	introns	OSBPL6	mRNA	mRNA	0	-1.77034	0.0395881	0.31965	0.318265	6713	3150	0.99999	4.86761e-05	1	0.00133799
deloc_trans	DE	ENSG00000079246.15	introns	XRCC5	mRNA	mRNA	1	-1.96224	0.0377774	0.308574	0.308269	33728	15015	0.999999	7.12399e-06	1	0.00053915
deloc_trans	DE	ENSG00000079308.18	introns	TNS1	mRNA	mRNA	0	-1.41174	0.0469817	0.360788	0.356489	1827	991	0.999743	0.00114013	1	0.00837484
deloc_trans	DE	ENSG00000079313.14	introns	REXO1	mRNA	mRNA	0	-1.11782	0.0231928	0.546788	0.54551	3166	3677	0.996681	0.0103141	1	0.0351245
deloc_trans	DE	ENSG00000079335.19	introns	CDC14A	mRNA	mRNA	0	-1.77528	0.0507839	0.368024	0.367713	27771	16147	0.999993	4.88616e-05	1	0.00134055
deloc_trans	DE	ENSG00000079337.15	introns	RAPGEF3	mRNA	mRNA	0	-1.05944	0.0356309	0.471603	0.441274	153	118	0.993312	0.0175478	1	0.0498602
deloc_trans	DE	ENSG00000079387.13	introns	SENP1	mRNA	mRNA	0	-1.5266	0.0338633	0.431705	0.429778	3443	2592	0.999908	0.000503221	1	0.00509701
deloc_trans	DE	ENSG00000079432.7	introns	CIC	mRNA	mRNA	0	-1.38429	0.0190152	0.49856	0.496288	2821	2870	0.999557	0.00179573	1	0.0112241
deloc_trans	DE	ENSG00000079435.9	introns	LIPE	mRNA	mRNA	0	-1.92884	0.0110303	0.382492	0.363893	518	299	0.999997	2.07726e-05	1	0.000843109
deloc_trans	DE	ENSG00000079482.12	introns	OPHN1	mRNA	mRNA	1	-2.07306	0.0358349	0.405108	0.403354	5211	3523	0.999999	4.23893e-06	1	0.000431771
deloc_trans	DE	ENSG00000079691.17	introns	CARMIL1	mRNA	mRNA	1	-1.55991	0.0437994	0.429317	0.428931	17530	13165	0.999934	0.000371756	1	0.00425875
deloc_trans	DE	ENSG00000079739.16	introns	PGM1	mRNA	mRNA	0	-1.88229	0.0437958	0.335348	0.334013	7293	3655	0.999998	1.70478e-05	1	0.000761161
deloc_trans	DE	ENSG00000079785.14	introns	DDX1	mRNA	mRNA	0	-1.87533	0.0365834	0.3031	0.301508	6253	2698	0.999998	1.8174e-05	1	0.000789643
deloc_trans	DE	ENSG00000079805.16	introns	DNM2	mRNA	mRNA	0	-1.14194	0.0244947	0.559988	0.559641	11171	14210	0.997505	0.00968837	1	0.0336526
deloc_trans	DE	ENSG00000079819.18	introns	EPB41L2	mRNA	mRNA	0	-1.99801	0.0331	0.362366	0.362053	30906	17553	0.999999	5.8906e-06	1	0.000505123
deloc_trans	DE	ENSG00000079841.18	introns	RIMS1	mRNA	mRNA	0	-1.5042	0.0411069	0.415562	0.413119	2852	1977	0.999874	0.000556623	1	0.00543464
deloc_trans	DE	ENSG00000079931.14	introns	MOXD1	mRNA	mRNA	0	-1.25472	0.0360259	0.420338	0.381046	154	94	0.998198	0.0058449	1	0.0239241
deloc_trans	DE	ENSG00000079950.13	introns	STX7	mRNA	mRNA	0	-2.13034	0.0275714	0.322794	0.321009	6223	2933	1	1.3345e-06	1	0.000290077
deloc_trans	DE	ENSG00000080200.9	introns	CRYBG3	mRNA	mRNA	0	-1.57637	0.0401687	0.373424	0.370183	2394	1405	0.999947	0.000302735	1	0.00376101
deloc_trans	DE	ENSG00000080224.17	introns	EPHA6	mRNA	mRNA	1	-1.42543	0.047571	0.411104	0.410155	6905	4751	0.999703	0.000952935	1	0.00751431
deloc_trans	DE	ENSG00000080298.15	introns	RFX3	mRNA	mRNA	0	-1.57471	0.0412995	0.469364	0.469139	27383	24207	0.999927	0.000402135	1	0.00447358
deloc_trans	DE	ENSG00000080345.17	introns	RIF1	mRNA	mRNA	0	-1.59963	0.0465191	0.35492	0.354347	13859	7606	0.999959	0.000225595	1	0.00319625
deloc_trans	DE	ENSG00000080371.5	introns	RAB21	mRNA	mRNA	0	-1.62738	0.0318071	0.415932	0.414138	4054	2869	0.999955	0.000208111	1	0.00305939
deloc_trans	DE	ENSG00000080503.23	introns	SMARCA2	mRNA	mRNA	1	-1.39294	0.0383325	0.456914	0.45051	948	786	0.999663	0.00159117	1	0.010413
deloc_trans	DE	ENSG00000080546.13	introns	SESN1	mRNA	mRNA	1	-1.42125	0.0455984	0.439816	0.438817	6177	4834	0.99978	0.001104	1	0.00823943
deloc_trans	DE	ENSG00000080561.13	introns	MID2	mRNA	mRNA	0	-1.89704	0.0377644	0.420572	0.415642	1688	1209	0.999995	2.46764e-05	1	0.000945833
deloc_trans	DE	ENSG00000080709.15	introns	KCNN2	mRNA	mRNA	1	-1.84466	0.0313608	0.339467	0.335153	2170	1095	0.999996	2.71301e-05	1	0.000987452
deloc_trans	DE	ENSG00000080802.18	introns	CNOT4	mRNA	mRNA	0	-1.60367	0.0393436	0.421023	0.420551	14995	10905	0.999956	0.000255743	1	0.00341585
deloc_trans	DE	ENSG00000080815.18	introns	PSEN1	mRNA	mRNA	1	-1.06489	0.0427721	0.544971	0.544562	8623	10298	0.996186	0.0139638	1	0.0428459
deloc_trans	DE	ENSG00000080839.11	introns	RBL1	mRNA	mRNA	0	-1.15142	0.0262224	0.553731	0.55203	2260	2728	0.997433	0.00905106	1	0.0321694
deloc_trans	DE	ENSG00000081014.10	introns	AP4E1	mRNA	mRNA	0	-1.55015	0.0301002	0.470391	0.468715	3733	3342	0.999886	0.00048216	1	0.00495046
deloc_trans	DE	ENSG00000081019.13	introns	RSBN1	mRNA	mRNA	0	-1.036	0.0751684	0.464339	0.462592	2466	2124	0.995997	0.0144851	1	0.0440217
deloc_trans	DE	ENSG00000081026.18	introns	MAGI3	mRNA	mRNA	0	-1.23442	0.0774139	0.47001	0.469922	57848	51257	0.999023	0.00421738	1	0.019327
deloc_trans	DE	ENSG00000081052.12	introns	COL4A4	mRNA	mRNA	0	-1.29808	0.0473413	0.367843	0.358248	681	382	0.999215	0.00282892	1	0.0148833
deloc_trans	DE	ENSG00000081087.14	introns	OSTM1	mRNA	mRNA	0	-1.30222	0.0455827	0.442291	0.43851	1484	1158	0.999243	0.00263497	1	0.0142674
deloc_trans	DE	ENSG00000081148.11	introns	IMPG2	mRNA	mRNA	0	-1.76116	0.0333927	0.335521	0.328222	1239	605	0.999988	6.29909e-05	1	0.00152582
deloc_trans	DE	ENSG00000081320.10	introns	STK17B	mRNA	mRNA	0	-1.3437	0.0467665	0.363506	0.355476	874	487	0.999498	0.00205089	1	0.0121873
deloc_trans	DE	ENSG00000081386.12	introns	ZNF510	mRNA	mRNA	0	-1.21698	0.0438836	0.488121	0.483208	967	904	0.998526	0.00529391	1	0.0223958
deloc_trans	DE	ENSG00000081479.13	introns	LRP2	mRNA	mRNA	0	-1.03803	0.0572992	0.411753	0.403089	714	499	0.995393	0.0150223	1	0.0450315
deloc_trans	DE	ENSG00000081692.12	introns	JMJD4	mRNA	mRNA	0	-1.63911	0.0272886	0.313061	0.238095	64	20	0.992132	0.00786791	1	0.029297
deloc_trans	DE	ENSG00000081760.16	introns	AACS	mRNA	mRNA	1	-1.08393	0.0497514	0.525772	0.525432	11672	12834	0.996733	0.0118878	1	0.0383867
deloc_trans	DE	ENSG00000081803.15	introns	CADPS2	mRNA	mRNA	0	-1.92422	0.0287096	0.349015	0.34621	3444	1812	0.999997	1.1834e-05	1	0.000679945
deloc_trans	DE	ENSG00000081913.13	introns	PHLPP1	mRNA	mRNA	0	-1.56724	0.0210618	0.441799	0.441407	16897	13287	0.999928	0.000365215	1	0.004228
deloc_trans	DE	ENSG00000081923.13	introns	ATP8B1	mRNA	mRNA	0	-1.09556	0.0273026	0.50716	0.506171	4162	4238	0.997133	0.0108489	1	0.036259
deloc_trans	DE	ENSG00000082068.8	introns	WDR70	mRNA	mRNA	0	-1.32049	0.0513286	0.452242	0.451895	16186	13450	0.999505	0.00229526	1	0.0130966
deloc_trans	DE	ENSG00000082126.17	introns	MPP4	mRNA	mRNA	0	-1.25552	0.0485872	0.374011	0.364391	736	421	0.998907	0.00389149	1	0.0183889
deloc_trans	DE	ENSG00000082153.17	introns	BZW1	mRNA	mRNA	0	-1.34244	0.049985	0.374177	0.370957	2060	1218	0.999573	0.00188863	1	0.0116158
deloc_trans	DE	ENSG00000082212.12	introns	ME2	mRNA	mRNA	0	-1.11636	0.029343	0.524508	0.524319	20712	22834	0.997274	0.00986049	1	0.0340358
deloc_trans	DE	ENSG00000082213.17	introns	C5orf22	mRNA	mRNA	0	-1.49727	0.0399106	0.394637	0.390776	1850	1191	0.999856	0.000584839	1	0.0056074
deloc_trans	DE	ENSG00000082269.16	introns	FAM135A	mRNA	mRNA	1	-1.66097	0.0399168	0.406964	0.406332	11902	8154	0.999975	0.000152308	1	0.00252152
deloc_trans	DE	ENSG00000082293.12	introns	COL19A1	mRNA	mRNA	0	-1.09073	0.0498288	0.467959	0.46045	608	521	0.996179	0.0111822	1	0.0368865
deloc_trans	DE	ENSG00000082397.17	introns	EPB41L3	mRNA	mRNA	0	-1.0893	0.0296237	0.526211	0.525985	17850	20251	0.996646	0.0113736	1	0.0372728
deloc_trans	DE	ENSG00000082438.15	introns	COBLL1	mRNA	mRNA	1	-2.14318	0.0300248	0.263674	0.261586	5626	1994	1	1.14005e-06	1	0.000281099
deloc_trans	DE	ENSG00000082515.17	introns	MRPL22	mRNA	mRNA	0	-1.07805	0.0599391	0.490557	0.490199	11633	11135	0.995524	0.0107003	1	0.0359372
deloc_trans	DE	ENSG00000082516.8	introns	GEMIN5	mRNA	mRNA	0	-1.68452	0.0382581	0.381631	0.380676	8375	5159	0.999982	0.000115679	1	0.00216424
deloc_trans	DE	ENSG00000082684.15	introns	SEMA5B	mRNA	mRNA	0	-1.31841	0.0536655	0.440165	0.439779	14772	11558	0.999513	0.00226088	1	0.0129679
deloc_trans	DE	ENSG00000082701.15	introns	GSK3B	mRNA	mRNA	0	-1.65075	0.0454976	0.399801	0.399668	58159	38779	0.999974	0.000159423	1	0.00257072
deloc_trans	DE	ENSG00000082781.11	introns	ITGB5	mRNA	mRNA	0	-1.08887	0.0683566	0.500045	0.49998	65055	65357	0.99699	0.0108492	1	0.036259
deloc_trans	DE	ENSG00000082996.19	introns	RNF13	mRNA	mRNA	0	-1.60023	0.0429903	0.386823	0.386074	10229	6466	0.99996	0.000237719	1	0.0032808
deloc_trans	DE	ENSG00000083097.14	introns	DOP1A	mRNA	mRNA	0	-1.54567	0.0441366	0.431112	0.430719	17319	13025	0.999915	0.000413429	1	0.00455323
deloc_trans	DE	ENSG00000083123.14	introns	BCKDHB	mRNA	mRNA	0	-1.65828	0.0419242	0.418462	0.418203	28329	20384	0.999972	0.000161438	1	0.00258887
deloc_trans	DE	ENSG00000083168.10	introns	KAT6A	mRNA	mRNA	0	-1.50273	0.0349336	0.416094	0.415559	12651	9024	0.999895	0.00055745	1	0.00543629
deloc_trans	DE	ENSG00000083223.17	introns	TUT7	mRNA	mRNA	0	-1.20112	0.0488308	0.511937	0.510968	4489	4697	0.998525	0.00593111	1	0.0241513
deloc_trans	DE	ENSG00000083312.17	introns	TNPO1	mRNA	mRNA	0	-1.26488	0.0533773	0.462103	0.461776	15882	13647	0.999226	0.00341706	1	0.0168474
deloc_trans	DE	ENSG00000083444.16	introns	PLOD1	mRNA	mRNA	0	-1.36685	0.0592782	0.407077	0.404306	2557	1718	0.999668	0.00158201	1	0.0103751
deloc_trans	DE	ENSG00000083520.14	introns	DIS3	mRNA	mRNA	0	-1.31265	0.0350269	0.480342	0.477602	1876	1715	0.999377	0.00276603	1	0.0146646
deloc_trans	DE	ENSG00000083535.15	introns	PIBF1	mRNA	mRNA	0	-2.11135	0.0224395	0.36993	0.369306	16052	9377	1	2.09329e-06	1	0.000329344
deloc_trans	DE	ENSG00000083544.14	introns	TDRD3	mRNA	mRNA	1	-1.9194	0.0251262	0.396359	0.395535	10623	6987	0.999997	1.51909e-05	1	0.000738101
deloc_trans	DE	ENSG00000083635.7	introns	NUFIP1	mRNA	mRNA	0	-1.24013	0.0366863	0.491882	0.489105	1707	1636	0.998924	0.00456899	1	0.020351
deloc_trans	DE	ENSG00000083642.18	introns	PDS5B	mRNA	mRNA	0	-1.31656	0.0400638	0.511379	0.511159	21759	22839	0.999363	0.00287855	1	0.0150106
deloc_trans	DE	ENSG00000083720.12	introns	OXCT1	mRNA	mRNA	0	-1.65488	0.0387658	0.384995	0.383918	7251	4518	0.999975	0.00015073	1	0.00251267
deloc_trans	DE	ENSG00000083799.17	introns	CYLD	mRNA	mRNA	0	-1.1951	0.0327087	0.524942	0.521135	1121	1232	0.998343	0.00671871	1	0.0262955
deloc_trans	DE	ENSG00000083807.9	introns	SLC27A5	mRNA	mRNA	1	-1.04008	0.0234728	0.551722	0.549095	1533	1854	0.995289	0.0167765	1	0.0484693
deloc_trans	DE	ENSG00000083844.10	introns	ZNF264	mRNA	mRNA	0	-1.12228	0.0216902	0.53286	0.529212	1087	1208	0.997172	0.0102968	1	0.03508
deloc_trans	DE	ENSG00000083857.13	introns	FAT1	mRNA	mRNA	0	-1.51146	0.0433867	0.399806	0.398894	7795	5156	0.999909	0.000503714	1	0.00509887
deloc_trans	DE	ENSG00000084110.10	introns	HAL	mRNA	mRNA	0	-1.22142	0.0318162	0.446023	0.414521	175	124	0.998077	0.00703911	1	0.0271498
deloc_trans	DE	ENSG00000084112.14	introns	SSH1	mRNA	mRNA	0	-1.27454	0.0420594	0.484128	0.483356	6476	6020	0.999173	0.00338691	1	0.016752
deloc_trans	DE	ENSG00000084234.17	introns	APLP2	mRNA	mRNA	0	-1.04557	0.0524088	0.534937	0.534851	41717	47860	0.995835	0.0149899	1	0.0449785
deloc_trans	DE	ENSG00000084444.13	introns	FAM234B	mRNA	mRNA	0	-1.06839	0.0431307	0.494645	0.489811	869	835	0.996447	0.013058	1	0.0408634
deloc_trans	DE	ENSG00000084453.16	introns	SLCO1A2	mRNA	mRNA	0	-1.02988	0.0442743	0.500998	0.496254	847	829	0.995383	0.0162821	1	0.0474979
deloc_trans	DE	ENSG00000084676.15	introns	NCOA1	mRNA	mRNA	1	-1.22574	0.0610662	0.419037	0.418685	16416	11931	0.999038	0.00412333	1	0.0190485
deloc_trans	DE	ENSG00000084710.13	introns	EFR3B	mRNA	mRNA	0	-1.19359	0.0571909	0.404776	0.402885	3256	2215	0.998718	0.00524118	1	0.0222296
deloc_trans	DE	ENSG00000085063.15	introns	CD59	mRNA	mRNA	0	-1.28755	0.0343984	0.438699	0.430181	690	522	0.999236	0.00325034	1	0.0162566
deloc_trans	DE	ENSG00000085185.15	introns	BCORL1	mRNA	mRNA	0	-1.49207	0.0544896	0.507717	0.506695	5666	5717	0.999794	0.000891554	1	0.00722439
deloc_trans	DE	ENSG00000085224.22	introns	ATRX	mRNA	mRNA	1	-2.16765	0.0370834	0.411657	0.411373	32823	22858	1	1.80399e-06	1	0.000320582
deloc_trans	DE	ENSG00000085274.15	introns	MYNN	mRNA	mRNA	0	-1.1801	0.0511683	0.432444	0.428155	1231	921	0.998489	0.00608884	1	0.0245755
deloc_trans	DE	ENSG00000085276.17	introns	MECOM	mRNA	mRNA	0	-1.59185	0.0459746	0.402389	0.402153	34590	23445	0.999955	0.000262091	1	0.00346194
deloc_trans	DE	ENSG00000085365.17	introns	SCAMP1	mRNA	mRNA	0	-1.34145	0.0485275	0.439003	0.43824	7623	5944	0.99955	0.00192536	1	0.0117673
deloc_trans	DE	ENSG00000085377.13	introns	PREP	mRNA	mRNA	0	-1.78136	0.036154	0.383577	0.38267	9248	5727	0.999993	4.96022e-05	1	0.00134055
deloc_trans	DE	ENSG00000085382.11	introns	HACE1	mRNA	mRNA	0	-1.76115	0.0363925	0.3851	0.384079	8103	5055	0.999988	5.87162e-05	1	0.00146289
deloc_trans	DE	ENSG00000085433.15	introns	WDR47	mRNA	mRNA	0	-1.09548	0.0716292	0.45257	0.450463	2225	1829	0.996959	0.00993744	1	0.0342656
deloc_trans	DE	ENSG00000085449.14	introns	WDFY1	mRNA	mRNA	0	-1.60747	0.0461052	0.352649	0.352025	12924	6973	0.999954	0.000205382	1	0.0030506
deloc_trans	DE	ENSG00000085491.16	introns	SLC25A24	mRNA	mRNA	0	-1.60875	0.0542901	0.384063	0.383345	10647	6627	0.999963	0.000219503	1	0.003149
deloc_trans	DE	ENSG00000085511.19	introns	MAP3K4	mRNA	mRNA	0	-1.45336	0.0484772	0.45416	0.453947	28189	23435	0.999825	0.000904516	1	0.00728818
deloc_trans	DE	ENSG00000085514.15	introns	PILRA	mRNA	mRNA	0	-1.10963	0.0479957	0.473935	0.469669	1082	961	0.997211	0.00979559	1	0.033889
deloc_trans	DE	ENSG00000085662.13	introns	AKR1B1	mRNA	mRNA	0	-1.21014	0.0483147	0.472601	0.471283	3820	3423	0.998672	0.00499846	1	0.0215605
deloc_trans	DE	ENSG00000085719.12	introns	CPNE3	mRNA	mRNA	0	-1.29491	0.0372271	0.432965	0.430948	2816	2133	0.999105	0.00258076	1	0.0141236
deloc_trans	DE	ENSG00000085831.15	introns	TTC39A	mRNA	mRNA	0	-1.57482	0.0469692	0.359334	0.349602	872	476	0.999928	0.000338676	1	0.0040455
deloc_trans	DE	ENSG00000085832.16	introns	EPS15	mRNA	mRNA	0	-1.531	0.0585796	0.401941	0.40149	15637	10483	0.999921	0.000427537	1	0.00461026
deloc_trans	DE	ENSG00000085840.12	introns	ORC1	mRNA	mRNA	0	-1.01461	0.0734349	0.46021	0.456796	1317	1110	0.995292	0.0165577	1	0.0480726
deloc_trans	DE	ENSG00000085871.8	introns	MGST2	mRNA	mRNA	0	-1.23086	0.0548512	0.456577	0.456218	14714	12385	0.998979	0.00419325	1	0.0192637
deloc_trans	DE	ENSG00000085998.13	introns	POMGNT1	mRNA	mRNA	0	-1.19803	0.0579371	0.413026	0.397763	430	299	0.997642	0.00585289	1	0.023939
deloc_trans	DE	ENSG00000085999.11	introns	RAD54L	mRNA	mRNA	0	-1.2234	0.0661044	0.432347	0.43005	2730	2147	0.998451	0.00416461	1	0.0191749
deloc_trans	DE	ENSG00000086015.20	introns	MAST2	mRNA	mRNA	0	-1.36332	0.0673036	0.435526	0.435262	22411	17273	0.999662	0.00163052	1	0.0105519
deloc_trans	DE	ENSG00000086102.18	introns	NFX1	mRNA	mRNA	0	-1.18146	0.0494047	0.514918	0.513907	4220	4461	0.998271	0.00671177	1	0.0262845
deloc_trans	DE	ENSG00000086200.16	introns	IPO11	mRNA	mRNA	1	-1.80506	0.0347062	0.359345	0.358044	6810	3802	0.999995	3.75254e-05	1	0.00118008
deloc_trans	DE	ENSG00000086300.15	introns	SNX10	mRNA	mRNA	0	-1.37203	0.0417507	0.437437	0.434823	2373	1794	0.999639	0.00159284	1	0.010413
deloc_trans	DE	ENSG00000086504.16	introns	MRPL28	mRNA	mRNA	0	-2.12115	0.0107266	0.3405	0.259217	176	73	0.999993	7.95624e-06	1	0.000556684
deloc_trans	DE	ENSG00000086544.2	introns	ITPKC	mRNA	mRNA	0	-1.07774	0.0226244	0.543009	0.539983	1258	1475	0.996331	0.0135356	1	0.0418821
deloc_trans	DE	ENSG00000086712.12	introns	TXLNG	mRNA	mRNA	0	-1.19171	0.0669877	0.558879	0.558078	4699	5964	0.998039	0.00733769	1	0.027892
deloc_trans	DE	ENSG00000086758.15	introns	HUWE1	mRNA	mRNA	0	-1.64937	0.0531827	0.501004	0.500796	28303	28354	0.999949	0.000288296	1	0.00365756
deloc_trans	DE	ENSG00000086827.8	introns	ZW10	mRNA	mRNA	0	-1.27921	0.0376011	0.45338	0.450816	2142	1785	0.999044	0.00300243	1	0.0154421
deloc_trans	DE	ENSG00000087053.18	introns	MTMR2	mRNA	mRNA	0	-1.94879	0.0250918	0.356142	0.354839	7348	4027	0.999998	9.40055e-06	1	0.000611406
deloc_trans	DE	ENSG00000087157.18	introns	PGS1	mRNA	mRNA	0	-1.08452	0.0355644	0.56355	0.56304	7371	9539	0.996338	0.0133513	1	0.0415218
deloc_trans	DE	ENSG00000087245.12	introns	MMP2	mRNA	mRNA	0	-1.1843	0.0313405	0.516697	0.509058	570	578	0.997454	0.00693234	1	0.0268453
deloc_trans	DE	ENSG00000087253.12	introns	LPCAT2	mRNA	mRNA	0	-1.22189	0.0322042	0.521262	0.517516	1161	1242	0.998641	0.00567105	1	0.0234625
deloc_trans	DE	ENSG00000087258.14	introns	GNAO1	mRNA	mRNA	0	-1.54178	0.027361	0.478283	0.476549	3517	3238	0.999895	0.00055528	1	0.00542949
deloc_trans	DE	ENSG00000087299.11	introns	L2HGDH	mRNA	mRNA	0	-1.11197	0.0388321	0.521988	0.520516	2813	3038	0.997302	0.0103225	1	0.0351387
deloc_trans	DE	ENSG00000087301.8	introns	TXNDC16	mRNA	mRNA	0	-1.02748	0.0403607	0.531988	0.530157	1982	2242	0.995233	0.0169501	1	0.0487748
deloc_trans	DE	ENSG00000087302.8	introns	RTRAF	mRNA	mRNA	0	-1.44023	0.0292508	0.45387	0.449469	1366	1117	0.999758	0.00107086	1	0.00812682
deloc_trans	DE	ENSG00000087470.17	introns	DNM1L	mRNA	mRNA	0	-1.29693	0.0409809	0.477978	0.477047	5497	5015	0.999354	0.00292596	1	0.0151859
deloc_trans	DE	ENSG00000087502.17	introns	ERGIC2	mRNA	mRNA	0	-1.563	0.0328121	0.424005	0.42183	3202	2352	0.999927	0.000366829	1	0.00423185
deloc_trans	DE	ENSG00000087586.17	introns	AURKA	mRNA	mRNA	0	-1.04056	0.0286605	0.575541	0.57431	2591	3470	0.995013	0.0176097	1	0.0499825
deloc_trans	DE	ENSG00000087589.16	introns	CASS4	mRNA	mRNA	0	-1.38362	0.0191309	0.485185	0.470248	400	326	0.998472	0.00170911	1	0.0108678
deloc_trans	DE	ENSG00000087842.10	introns	PIR	mRNA	mRNA	0	-2.13549	0.0351448	0.399916	0.398687	7943	5277	1	2.22666e-06	1	0.000340596
deloc_trans	DE	ENSG00000087903.12	introns	RFX2	mRNA	mRNA	0	-1.0312	0.0241591	0.557474	0.555622	2123	2749	0.994031	0.0170781	1	0.0490063
deloc_trans	DE	ENSG00000088035.16	introns	ALG6	mRNA	mRNA	0	-1.06173	0.0731503	0.457769	0.455573	2098	1772	0.996051	0.0121587	1	0.0390325
deloc_trans	DE	ENSG00000088038.18	introns	CNOT3	mRNA	mRNA	0	-1.22156	0.0209573	0.522434	0.520106	2052	2138	0.998272	0.00526928	1	0.0223144
deloc_trans	DE	ENSG00000088179.8	introns	PTPN4	mRNA	mRNA	1	-1.499	0.0507169	0.374765	0.37437	18349	10985	0.999903	0.000528141	1	0.00524964
deloc_trans	DE	ENSG00000088205.12	introns	DDX18	mRNA	mRNA	0	-1.12927	0.0549109	0.398999	0.392961	884	571	0.99726	0.00827461	1	0.0302716
deloc_trans	DE	ENSG00000088280.18	introns	ASAP3	mRNA	mRNA	0	-1.03609	0.0805959	0.480487	0.479961	8375	7750	0.996043	0.0144027	1	0.0438358
deloc_trans	DE	ENSG00000088325.15	introns	TPX2	mRNA	mRNA	1	-1.48858	0.0211279	0.499953	0.498362	3518	3442	0.999805	0.000891679	1	0.00722439
deloc_trans	DE	ENSG00000088367.21	introns	EPB41L1	mRNA	mRNA	1	-1.28747	0.0237013	0.529238	0.527022	2235	2417	0.999018	0.00378372	1	0.0180699
deloc_trans	DE	ENSG00000088387.18	introns	DOCK9	mRNA	mRNA	0	-1.38684	0.0359906	0.48497	0.484252	7395	6949	0.999661	0.00164751	1	0.0106357
deloc_trans	DE	ENSG00000088756.12	introns	ARHGAP28	mRNA	mRNA	0	-1.16679	0.0284241	0.516455	0.516269	22442	23980	0.998192	0.00724831	1	0.027686
deloc_trans	DE	ENSG00000088812.17	introns	ATRN	mRNA	mRNA	0	-1.44383	0.0227158	0.517462	0.516761	7138	7638	0.999733	0.0013203	1	0.00922372
deloc_trans	DE	ENSG00000088826.17	introns	SMOX	mRNA	mRNA	0	-1.18389	0.0257841	0.548826	0.547249	2557	2989	0.997615	0.00716681	1	0.02747
deloc_trans	DE	ENSG00000088854.12	introns	C20orf194	mRNA	mRNA	1	-1.25843	0.0268626	0.558685	0.558392	13537	16997	0.998792	0.00500925	1	0.0215682
deloc_trans	DE	ENSG00000088881.20	introns	EBF4	mRNA	mRNA	0	-1.51141	0.0201193	0.488883	0.486043	2088	1936	0.999835	0.000734401	1	0.00643623
deloc_trans	DE	ENSG00000088888.17	introns	MAVS	mRNA	mRNA	0	-1.1199	0.0265953	0.557517	0.555551	2027	2456	0.99679	0.0109167	1	0.0363449
deloc_trans	DE	ENSG00000088930.7	introns	XRN2	mRNA	mRNA	0	-1.32802	0.0255069	0.546018	0.545696	13149	15789	0.999235	0.0031261	1	0.0158463
deloc_trans	DE	ENSG00000088970.15	introns	KIZ	mRNA	mRNA	0	-1.05028	0.0298807	0.585101	0.584604	6151	8668	0.995005	0.0170084	1	0.0488913
deloc_trans	DE	ENSG00000088992.17	introns	TESC	mRNA	mRNA	0	-1.09537	0.0489756	0.521886	0.521491	10110	10947	0.996985	0.0110472	1	0.0366466
deloc_trans	DE	ENSG00000089048.14	introns	ESF1	mRNA	mRNA	1	-1.6569	0.0191938	0.475715	0.474527	5349	4830	0.999958	0.000231528	1	0.00323865
deloc_trans	DE	ENSG00000089057.14	introns	SLC23A2	mRNA	mRNA	0	-1.30317	0.0245029	0.536624	0.535642	4510	5234	0.999077	0.0034842	1	0.0170899
deloc_trans	DE	ENSG00000089063.14	introns	TMEM230	mRNA	mRNA	0	-1.07955	0.0283231	0.572511	0.571545	3428	4562	0.996099	0.0142587	1	0.0435001
deloc_trans	DE	ENSG00000089094.18	introns	KDM2B	mRNA	mRNA	0	-1.02941	0.0526739	0.539807	0.539586	16422	19061	0.995142	0.0164098	1	0.0477839
deloc_trans	DE	ENSG00000089123.15	introns	TASP1	mRNA	mRNA	0	-1.77406	0.0185377	0.46629	0.465754	12945	11344	0.999984	8.64252e-05	1	0.00183751
deloc_trans	DE	ENSG00000089154.10	introns	GCN1	mRNA	mRNA	0	-1.06179	0.0484036	0.519254	0.518477	5229	5697	0.996185	0.0133321	1	0.0414775
deloc_trans	DE	ENSG00000089177.18	introns	KIF16B	mRNA	mRNA	0	-2.0966	0.015332	0.419373	0.419032	26598	18975	0.999999	3.71182e-06	1	0.000423715
deloc_trans	DE	ENSG00000089195.14	introns	TRMT6	mRNA	mRNA	0	-1.20255	0.0218327	0.51905	0.505828	343	341	0.997748	0.00695941	1	0.0269312
deloc_trans	DE	ENSG00000089250.18	introns	NOS1	mRNA	mRNA	0	-1.04283	0.0438995	0.498434	0.493718	860	828	0.995344	0.0147467	1	0.0445367
deloc_trans	DE	ENSG00000089351.14	introns	GRAMD1A	mRNA	mRNA	0	-1.35418	0.0202268	0.513037	0.512061	5483	5745	0.999506	0.00231028	1	0.0131606
deloc_trans	DE	ENSG00000089472.16	introns	HEPH	mRNA	mRNA	0	-2.02614	0.0375258	0.415634	0.414231	6384	4563	0.999999	6.96217e-06	1	0.00053915
deloc_trans	DE	ENSG00000089639.10	introns	GMIP	mRNA	mRNA	0	-1.45646	0.0152053	0.459597	0.440965	396	309	0.999719	0.00127725	1	0.0090327
deloc_trans	DE	ENSG00000089682.16	introns	RBM41	mRNA	mRNA	0	-1.80625	0.0440494	0.454913	0.45386	6848	5691	0.999991	6.2911e-05	1	0.00152582
deloc_trans	DE	ENSG00000089692.8	introns	LAG3	mRNA	mRNA	0	-1.08235	0.0339822	0.464238	0.426118	135	105	0.987586	0.0137596	1	0.0423777
deloc_trans	DE	ENSG00000089723.9	introns	OTUB2	mRNA	mRNA	0	-1.59812	0.0238728	0.415293	0.399562	591	416	0.999914	0.000345919	1	0.00409971
deloc_trans	DE	ENSG00000089737.16	introns	DDX24	mRNA	mRNA	0	-1.194	0.0343525	0.493685	0.489252	1039	987	0.998227	0.00607863	1	0.0245472
deloc_trans	DE	ENSG00000089820.15	introns	ARHGAP4	mRNA	mRNA	0	-1.39015	0.052171	0.501724	0.495132	917	940	0.999438	0.00185124	1	0.0114713
deloc_trans	DE	ENSG00000089876.11	introns	DHX32	mRNA	mRNA	1	-1.01857	0.0474576	0.514144	0.512684	2652	2786	0.995106	0.0169972	1	0.0488678
deloc_trans	DE	ENSG00000089916.17	introns	GPATCH2L	mRNA	mRNA	0	-1.07752	0.0426964	0.544074	0.54371	10142	12233	0.996214	0.0127715	1	0.040355
deloc_trans	DE	ENSG00000090006.17	introns	LTBP4	mRNA	mRNA	0	-1.44218	0.0181837	0.487879	0.485445	2730	2568	0.999764	0.00118431	1	0.00859761
deloc_trans	DE	ENSG00000090060.17	introns	PAPOLA	mRNA	mRNA	0	-1.23499	0.0383552	0.517667	0.517266	10915	11692	0.998798	0.00482175	1	0.0210394
deloc_trans	DE	ENSG00000090061.17	introns	CCNK	mRNA	mRNA	0	-1.07473	0.0397767	0.527836	0.526412	2664	2947	0.996477	0.012837	1	0.0404709
deloc_trans	DE	ENSG00000090372.14	introns	STRN4	mRNA	mRNA	0	-1.14286	0.0228236	0.543488	0.542133	3278	3850	0.997615	0.00922841	1	0.0325408
deloc_trans	DE	ENSG00000090432.6	introns	MUL1	mRNA	mRNA	0	-1.26771	0.0547233	0.400262	0.384833	398	246	0.998976	0.00391967	1	0.0184745
deloc_trans	DE	ENSG00000090674.15	introns	MCOLN1	mRNA	mRNA	0	-1.45756	0.014097	0.452405	0.42239	226	164	0.999675	0.00151113	1	0.010058
deloc_trans	DE	ENSG00000090686.15	introns	USP48	mRNA	mRNA	1	-1.05419	0.0815889	0.483275	0.482961	13323	12416	0.996476	0.0129566	1	0.0406463
deloc_trans	DE	ENSG00000090863.11	introns	GLG1	mRNA	mRNA	0	-1.12696	0.0398992	0.570674	0.57044	14497	19196	0.99708	0.0108276	1	0.0362161
deloc_trans	DE	ENSG00000090889.11	introns	KIF4A	mRNA	mRNA	0	-1.76544	0.0441419	0.455965	0.454289	4262	3532	0.999985	8.82816e-05	1	0.00185785
deloc_trans	DE	ENSG00000090905.18	introns	TNRC6A	mRNA	mRNA	0	-1.07785	0.0418997	0.582781	0.582615	18809	26254	0.995942	0.0146687	1	0.0443588
deloc_trans	DE	ENSG00000090971.4	introns	NAT14	mRNA	mRNA	0	-1.71174	0.00762923	0.382289	0.283582	48	19	0.994368	0.00563171	1	0.0233582
deloc_trans	DE	ENSG00000091039.16	introns	OSBPL8	mRNA	mRNA	0	-2.08412	0.025464	0.362061	0.361663	25376	14427	1	2.51575e-06	1	0.000367789
deloc_trans	DE	ENSG00000091127.13	introns	PUS7	mRNA	mRNA	0	-1.08836	0.0543092	0.501175	0.50054	6511	6516	0.997068	0.0111007	1	0.036743
deloc_trans	DE	ENSG00000091128.12	introns	LAMB4	mRNA	mRNA	0	-0.936904	0.0431704	0.46075	0.429888	130	81	0.902602	0.0127317	1	0.0402617
deloc_trans	DE	ENSG00000091129.19	introns	NRCAM	mRNA	mRNA	0	-1.8921	0.0313003	0.367062	0.366131	10090	5835	0.999998	1.69325e-05	1	0.000761161
deloc_trans	DE	ENSG00000091140.13	introns	DLD	mRNA	mRNA	0	-1.68657	0.0344915	0.390824	0.38894	4221	2689	0.99998	0.00011915	1	0.00219909
deloc_trans	DE	ENSG00000091157.13	introns	WDR7	mRNA	mRNA	1	-1.77721	0.0178295	0.401485	0.40083	12462	8401	0.999991	5.52069e-05	1	0.00142059
deloc_trans	DE	ENSG00000091164.12	introns	TXNL1	mRNA	mRNA	0	-1.28236	0.0239294	0.474524	0.473345	4326	3888	0.999284	0.00321058	1	0.0161163
deloc_trans	DE	ENSG00000091317.7	introns	CMTM6	mRNA	mRNA	0	-1.05737	0.0554026	0.450681	0.44632	1089	901	0.995699	0.0125917	1	0.0399413
deloc_trans	DE	ENSG00000091409.14	introns	ITGA6	mRNA	mRNA	0	-1.09506	0.0584426	0.411855	0.408073	1504	1049	0.997205	0.010231	1	0.0349207
deloc_trans	DE	ENSG00000091428.17	introns	RAPGEF4	mRNA	mRNA	0	-1.5601	0.0431325	0.340594	0.337236	2383	1209	0.999939	0.000343164	1	0.00408729
deloc_trans	DE	ENSG00000091436.16	introns	MAP3K20	mRNA	mRNA	0	-1.78703	0.0395941	0.319534	0.318414	8290	3871	0.999994	4.19623e-05	1	0.00124975
deloc_trans	DE	ENSG00000091483.6	introns	FH	mRNA	mRNA	0	-1.55705	0.0488249	0.365018	0.358339	1156	641	0.999888	0.000354738	1	0.00416945
deloc_trans	DE	ENSG00000091490.10	introns	SEL1L3	mRNA	mRNA	0	-1.3329	0.045963	0.415676	0.41283	2492	1758	0.999552	0.00206909	1	0.0122496
deloc_trans	DE	ENSG00000091536.17	introns	MYO15A	mRNA	mRNA	1	-1.58494	0.0199991	0.437583	0.420084	420	307	0.999908	0.000455638	1	0.00478465
deloc_trans	DE	ENSG00000091622.15	introns	PITPNM3	mRNA	mRNA	0	-1.11262	0.0296058	0.525259	0.517416	611	643	0.996882	0.0114265	1	0.0374017
deloc_trans	DE	ENSG00000091656.16	introns	ZFHX4	mRNA	mRNA	0	-2.20916	0.0210881	0.301297	0.300292	11592	4965	1	5.19954e-07	1	0.000243275
deloc_trans	DE	ENSG00000091844.7	introns	RGS17	mRNA	mRNA	0	-1.99501	0.0291274	0.336205	0.333067	3221	1608	0.999999	5.90126e-06	1	0.000505123
deloc_trans	DE	ENSG00000091879.13	introns	ANGPT2	mRNA	mRNA	0	-1.27614	0.0397597	0.44793	0.447147	6931	5588	0.999311	0.00310377	1	0.0158018
deloc_trans	DE	ENSG00000091947.9	introns	TMEM101	mRNA	mRNA	0	-1.14602	0.0280755	0.514599	0.504079	406	410	0.997489	0.00966987	1	0.0336308
deloc_trans	DE	ENSG00000091972.18	introns	CD200	mRNA	mRNA	0	-1.34035	0.0504893	0.425719	0.424799	6475	4788	0.999525	0.00187465	1	0.0115716
deloc_trans	DE	ENSG00000092108.20	introns	SCFD1	mRNA	mRNA	1	-1.07872	0.0429305	0.545791	0.545476	11297	13537	0.996391	0.0129453	1	0.0406184
deloc_trans	DE	ENSG00000092140.15	introns	G2E3	mRNA	mRNA	0	-1.16126	0.0401945	0.529534	0.52913	9897	11114	0.997997	0.00781735	1	0.029165
deloc_trans	DE	ENSG00000092148.12	introns	HECTD1	mRNA	mRNA	0	-1.26896	0.0371105	0.509711	0.509223	9406	9757	0.999113	0.00385506	1	0.0182794
deloc_trans	DE	ENSG00000092201.9	introns	SUPT16H	mRNA	mRNA	1	-1.04319	0.0400713	0.530112	0.528348	2062	2311	0.995538	0.015406	1	0.0458488
deloc_trans	DE	ENSG00000092421.16	introns	SEMA6A	mRNA	mRNA	0	-2.16547	0.0281272	0.312011	0.311237	15233	6789	1	8.49738e-07	1	0.000253317
deloc_trans	DE	ENSG00000092439.14	introns	TRPM7	mRNA	mRNA	0	-1.23938	0.0400931	0.541257	0.540908	11667	13740	0.998697	0.0051759	1	0.0220489
deloc_trans	DE	ENSG00000092470.11	introns	WDR76	mRNA	mRNA	0	-1.13701	0.0360697	0.521699	0.514363	660	716	0.99721	0.00971035	1	0.0336902
deloc_trans	DE	ENSG00000092758.17	introns	COL9A3	mRNA	mRNA	0	-1.09815	0.0253746	0.549907	0.544448	815	968	0.996568	0.0127995	1	0.0403983
deloc_trans	DE	ENSG00000092820.17	introns	EZR	mRNA	mRNA	0	-1.27018	0.0530549	0.476568	0.476181	13317	11977	0.999161	0.0033704	1	0.0166903
deloc_trans	DE	ENSG00000092841.18	introns	MYL6	mRNA	mRNA	0	-1.20698	0.0368572	0.459251	0.447405	469	398	0.995678	0.00474852	1	0.0208521
deloc_trans	DE	ENSG00000092929.11	introns	UNC13D	mRNA	mRNA	0	-1.15582	0.0198456	0.488756	0.418079	73	52	0.995565	0.0153218	1	0.0456557
deloc_trans	DE	ENSG00000092964.17	introns	DPYSL2	mRNA	mRNA	0	-1.41537	0.0365026	0.426793	0.426084	8879	6549	0.999779	0.00110785	1	0.00825891
deloc_trans	DE	ENSG00000092969.11	introns	TGFB2	mRNA	mRNA	0	-1.80511	0.0382094	0.319259	0.304352	642	281	0.999991	5.01499e-05	1	0.00134712
deloc_trans	DE	ENSG00000092978.10	introns	GPATCH2	mRNA	mRNA	0	-2.15787	0.038624	0.306913	0.306472	25870	11510	1	8.82715e-07	1	0.000254565
deloc_trans	DE	ENSG00000093144.18	introns	ECHDC1	mRNA	mRNA	0	-1.22326	0.0530743	0.477144	0.476482	7363	6704	0.998906	0.00466186	1	0.0206168
deloc_trans	DE	ENSG00000093167.17	introns	LRRFIP2	mRNA	mRNA	0	-1.35931	0.0516558	0.430891	0.430419	12639	9566	0.999656	0.00167009	1	0.0107103
deloc_trans	DE	ENSG00000093217.10	introns	XYLB	mRNA	mRNA	0	-1.15747	0.0529147	0.439498	0.43615	1630	1237	0.998208	0.00690944	1	0.0267818
deloc_trans	DE	ENSG00000094631.19	introns	HDAC6	mRNA	mRNA	0	-1.12852	0.0621499	0.545074	0.539317	696	829	0.996789	0.0106012	1	0.0357557
deloc_trans	DE	ENSG00000094804.10	introns	CDC6	mRNA	mRNA	0	-1.07455	0.0314654	0.535485	0.531075	847	941	0.995112	0.0129249	1	0.040593
deloc_trans	DE	ENSG00000094841.13	introns	UPRT	mRNA	mRNA	0	-1.89162	0.0365819	0.416058	0.408206	1067	738	0.999995	2.7137e-05	1	0.000987452
deloc_trans	DE	ENSG00000094916.15	introns	CBX5	mRNA	mRNA	0	-1.49044	0.0352794	0.441296	0.439806	4481	3489	0.999867	0.000671869	1	0.00606187
deloc_trans	DE	ENSG00000094975.13	introns	SUCO	mRNA	mRNA	0	-1.62919	0.0546066	0.38519	0.38469	15458	9686	0.999969	0.000183889	1	0.00281022
deloc_trans	DE	ENSG00000095002.14	introns	MSH2	mRNA	mRNA	0	-1.44668	0.0539422	0.389168	0.388929	28782	18305	0.999846	0.00080757	1	0.00679547
deloc_trans	DE	ENSG00000095015.5	introns	MAP3K1	mRNA	mRNA	1	-1.54497	0.0416752	0.401931	0.400836	6512	4339	0.999926	0.000386447	1	0.00435478
deloc_trans	DE	ENSG00000095066.11	introns	HOOK2	mRNA	mRNA	0	-1.33748	0.0185422	0.495177	0.490326	1108	1066	0.999442	0.00256537	1	0.0140883
deloc_trans	DE	ENSG00000095139.13	introns	ARCN1	mRNA	mRNA	1	-1.11433	0.0432289	0.488116	0.486646	2983	2810	0.997547	0.0093696	1	0.0328839
deloc_trans	DE	ENSG00000095203.14	introns	EPB41L4B	mRNA	mRNA	1	-1.41122	0.0401965	0.464835	0.462151	2128	1828	0.999727	0.0013435	1	0.00933995
deloc_trans	DE	ENSG00000095209.11	introns	TMEM38B	mRNA	mRNA	0	-1.83016	0.0286082	0.386246	0.379695	1318	805	0.999992	3.76453e-05	1	0.00118008
deloc_trans	DE	ENSG00000095319.14	introns	NUP188	mRNA	mRNA	0	-1.21384	0.0467172	0.501804	0.499893	2410	2402	0.998692	0.00542814	1	0.0227827
deloc_trans	DE	ENSG00000095321.16	introns	CRAT	mRNA	mRNA	0	-1.21429	0.0418116	0.48113	0.471407	583	496	0.998255	0.005623	1	0.0233456
deloc_trans	DE	ENSG00000095370.19	introns	SH2D3C	mRNA	mRNA	0	-1.06111	0.044745	0.504061	0.487391	426	451	0.993506	0.0152546	1	0.0455132
deloc_trans	DE	ENSG00000095380.10	introns	NANS	mRNA	mRNA	0	-1.06639	0.0491795	0.516303	0.512459	1012	1060	0.996257	0.0137465	1	0.0423681
deloc_trans	DE	ENSG00000095383.19	introns	TBC1D2	mRNA	mRNA	0	-1.33998	0.0427311	0.479556	0.477283	2603	2314	0.99948	0.00224947	1	0.012929
deloc_trans	DE	ENSG00000095397.13	introns	WHRN	mRNA	mRNA	0	-1.35658	0.0419568	0.475651	0.473069	2298	2053	0.999569	0.00202463	1	0.0120965
deloc_trans	DE	ENSG00000095564.13	introns	BTAF1	mRNA	mRNA	0	-1.66797	0.0330109	0.423015	0.422569	16323	11944	0.999973	0.000153373	1	0.00252602
deloc_trans	DE	ENSG00000095637.22	introns	SORBS1	mRNA	mRNA	1	-1.34827	0.0405481	0.473859	0.473365	10804	9706	0.999563	0.00203672	1	0.0121468
deloc_trans	DE	ENSG00000095777.15	introns	MYO3A	mRNA	mRNA	0	-1.55962	0.0356765	0.441949	0.441546	16342	12900	0.99993	0.000393719	1	0.00441564
deloc_trans	DE	ENSG00000095787.21	introns	WAC	mRNA	mRNA	0	-1.29347	0.0451446	0.500312	0.500191	39367	39421	0.999283	0.00317573	1	0.0159948
deloc_trans	DE	ENSG00000095794.19	introns	CREM	mRNA	mRNA	1	-1.14257	0.0463953	0.507433	0.506941	8631	8897	0.997617	0.0080531	1	0.0297223
deloc_trans	DE	ENSG00000095951.16	introns	HIVEP1	mRNA	mRNA	0	-1.80923	0.0373683	0.390628	0.390285	24557	15783	0.999993	3.85538e-05	1	0.00119945
deloc_trans	DE	ENSG00000096080.11	introns	MRPS18A	mRNA	mRNA	0	-1.64889	0.0369768	0.390208	0.387378	2753	1724	0.999958	0.0001591	1	0.00257072
deloc_trans	DE	ENSG00000096401.7	introns	CDC5L	mRNA	mRNA	0	-1.21842	0.0515147	0.470266	0.469049	4052	3579	0.998861	0.00476444	1	0.0208887
deloc_trans	DE	ENSG00000096696.13	introns	DSP	mRNA	mRNA	0	-1.45541	0.0434398	0.42828	0.426649	3944	2915	0.99982	0.000827467	1	0.00688588
deloc_trans	DE	ENSG00000096872.16	introns	IFT74	mRNA	mRNA	0	-1.43814	0.0405956	0.466321	0.464626	3419	2957	0.999782	0.00109276	1	0.00819815
deloc_trans	DE	ENSG00000096968.13	introns	JAK2	mRNA	mRNA	1	-1.66834	0.0354203	0.432035	0.430755	5641	4305	0.999971	0.000163018	1	0.00260198
deloc_trans	DE	ENSG00000097021.19	introns	ACOT7	mRNA	mRNA	0	-1.13648	0.0736143	0.458271	0.457379	6135	5128	0.998038	0.00774512	1	0.028974
deloc_trans	DE	ENSG00000097033.14	introns	SH3GLB1	mRNA	mRNA	0	-1.62523	0.0518599	0.373822	0.372465	5802	3453	0.999967	0.000189305	1	0.00287373
deloc_trans	DE	ENSG00000097046.12	introns	CDC7	mRNA	mRNA	0	-1.13105	0.070723	0.448376	0.446509	2733	2254	0.996714	0.0074317	1	0.0281587
deloc_trans	DE	ENSG00000097096.8	introns	SYDE2	mRNA	mRNA	0	-1.16758	0.068477	0.440693	0.438648	2506	1969	0.998059	0.00613403	1	0.0246916
deloc_trans	DE	ENSG00000099139.13	introns	PCSK5	mRNA	mRNA	1	-1.63332	0.0352268	0.431797	0.429672	3319	2493	0.999963	0.000221392	1	0.00316384
deloc_trans	DE	ENSG00000099204.19	introns	ABLIM1	mRNA	mRNA	1	-1.34078	0.0378964	0.458087	0.456186	2988	2474	0.999535	0.00208172	1	0.0122881
deloc_trans	DE	ENSG00000099219.13	introns	ERMP1	mRNA	mRNA	0	-1.16672	0.0479577	0.508437	0.506411	2123	2181	0.997854	0.0071957	1	0.0275488
deloc_trans	DE	ENSG00000099246.16	introns	RAB18	mRNA	mRNA	0	-1.10583	0.0465773	0.508698	0.508	5824	6017	0.997255	0.0102163	1	0.0348921
deloc_trans	DE	ENSG00000099250.17	introns	NRP1	mRNA	mRNA	0	-1.74775	0.0292075	0.394401	0.392782	5003	3225	0.999989	7.14354e-05	1	0.00163771
deloc_trans	DE	ENSG00000099256.18	introns	PRTFDC1	mRNA	mRNA	0	-1.2678	0.0389242	0.46556	0.462897	1957	1677	0.999189	0.00353425	1	0.0172486
deloc_trans	DE	ENSG00000099284.13	introns	H2AFY2	mRNA	mRNA	0	-1.37169	0.0406266	0.474235	0.473861	15197	13702	0.999627	0.00173068	1	0.010951
deloc_trans	DE	ENSG00000099308.10	introns	MAST3	mRNA	mRNA	0	-1.16997	0.0208823	0.524534	0.520013	1108	1208	0.998025	0.0078556	1	0.0292681
deloc_trans	DE	ENSG00000099331.13	introns	MYO9B	mRNA	mRNA	0	-1.33746	0.0212096	0.524387	0.523899	10411	11415	0.999413	0.00267977	1	0.0144097
deloc_trans	DE	ENSG00000099338.22	introns	CATSPERG	mRNA	mRNA	0	-1.11855	0.0205129	0.523154	0.513596	541	616	0.995073	0.0102053	1	0.0348616
deloc_trans	DE	ENSG00000099341.11	introns	PSMD8	mRNA	mRNA	0	-1.11142	0.0210349	0.526337	0.520102	665	689	0.995481	0.0102806	1	0.0350467
deloc_trans	DE	ENSG00000099364.16	introns	FBXL19	mRNA	mRNA	0	-1.12114	0.0372801	0.554996	0.553962	3992	4948	0.997167	0.0108036	1	0.0361654
deloc_trans	DE	ENSG00000099381.17	introns	SETD1A	mRNA	mRNA	0	-1.56659	0.0256022	0.464468	0.460282	1621	1391	0.999912	0.000449002	1	0.00474873
deloc_trans	DE	ENSG00000099622.13	introns	CIRBP	mRNA	mRNA	0	-1.54785	0.0166045	0.465924	0.462547	2085	1835	0.999889	0.000504452	1	0.00510322
deloc_trans	DE	ENSG00000099797.14	introns	TECR	mRNA	mRNA	0	-1.28085	0.0202661	0.514709	0.512504	2285	2421	0.999115	0.00376519	1	0.0180251
deloc_trans	DE	ENSG00000099800.7	introns	TIMM13	mRNA	mRNA	0	-1.73841	0.00747353	0.378137	0.279412	49	19	0.994997	0.00500304	1	0.0215682
deloc_trans	DE	ENSG00000099817.11	introns	POLR2E	mRNA	mRNA	0	-1.32062	0.0164003	0.4802	0.459399	343	280	0.998866	0.00333967	1	0.0165729
deloc_trans	DE	ENSG00000099864.17	introns	PALM	mRNA	mRNA	0	-1.03684	0.024847	0.564226	0.563151	3919	5076	0.995146	0.0172824	1	0.0493922
deloc_trans	DE	ENSG00000099992.15	introns	TBC1D10A	mRNA	mRNA	0	-1.13833	0.0228671	0.580681	0.578249	1399	1902	0.997045	0.0110294	1	0.0366097
deloc_trans	DE	ENSG00000099995.18	introns	SF3A1	mRNA	mRNA	0	-1.47634	0.0178443	0.520763	0.516876	1375	1453	0.999758	0.00115419	1	0.00843949
deloc_trans	DE	ENSG00000099999.14	introns	RNF215	mRNA	mRNA	0	-1.4766	0.0189157	0.532958	0.531529	3431	3880	0.999762	0.00118864	1	0.00861433
deloc_trans	DE	ENSG00000100028.11	introns	SNRPD3	mRNA	mRNA	0	-1.08442	0.0246673	0.597669	0.59651	2568	3783	0.9957	0.0151205	1	0.0452027
deloc_trans	DE	ENSG00000100065.14	introns	CARD10	mRNA	mRNA	0	-1.18668	0.0202163	0.556782	0.547294	516	590	0.996991	0.00823695	1	0.0301851
deloc_trans	DE	ENSG00000100092.22	introns	SH3BP1	mRNA	mRNA	0	-2.41298	0.00659787	0.337182	0.283157	239	95	1	3.51314e-07	1	0.000243275
deloc_trans	DE	ENSG00000100104.13	introns	SRRD	mRNA	mRNA	0	-1.2314	0.0193009	0.547576	0.536356	383	449	0.998101	0.00666497	1	0.0261471
deloc_trans	DE	ENSG00000100106.20	introns	TRIOBP	mRNA	mRNA	0	-1.53373	0.0190754	0.534351	0.533677	8489	9655	0.999842	0.000817008	1	0.00683901
deloc_trans	DE	ENSG00000100109.16	introns	TFIP11	mRNA	mRNA	0	-1.26454	0.0193269	0.544223	0.535868	502	575	0.998477	0.0050691	1	0.0217454
deloc_trans	DE	ENSG00000100129.17	introns	EIF3L	mRNA	mRNA	0	-1.13178	0.0242649	0.59323	0.592322	3517	5043	0.996618	0.0114994	1	0.0375624
deloc_trans	DE	ENSG00000100139.13	introns	MICALL1	mRNA	mRNA	0	-1.43812	0.0187323	0.531924	0.529162	1897	2123	0.999682	0.00155343	1	0.0102487
deloc_trans	DE	ENSG00000100146.16	introns	SOX10	mRNA	mRNA	0	-1.34218	0.018373	0.532999	0.523518	587	675	0.999045	0.00308679	1	0.0157583
deloc_trans	DE	ENSG00000100220.11	introns	RTCB	mRNA	mRNA	0	-1.19805	0.0219273	0.570554	0.568018	1424	1866	0.998054	0.00772798	1	0.0289296
deloc_trans	DE	ENSG00000100226.15	introns	GTPBP1	mRNA	mRNA	0	-1.21687	0.0228383	0.579074	0.578046	3546	4829	0.998248	0.00705705	1	0.0271691
deloc_trans	DE	ENSG00000100228.12	introns	RAB36	mRNA	mRNA	0	-1.24241	0.0159035	0.52875	0.48801	114	108	0.997774	0.00844038	1	0.0306383
deloc_trans	DE	ENSG00000100241.20	introns	SBF1	mRNA	mRNA	0	-1.21252	0.0213803	0.565432	0.561625	1198	1579	0.998027	0.00703568	1	0.027144
deloc_trans	DE	ENSG00000100242.15	introns	SUN2	mRNA	mRNA	0	-1.52207	0.016078	0.501307	0.490806	607	573	0.999811	0.000862002	1	0.00709072
deloc_trans	DE	ENSG00000100243.20	introns	CYB5R3	mRNA	mRNA	0	-1.39589	0.0192982	0.538503	0.535824	1981	2192	0.999407	0.00199585	1	0.0119983
deloc_trans	DE	ENSG00000100284.20	introns	TOM1	mRNA	mRNA	0	-1.28808	0.0206978	0.556463	0.553817	1653	2026	0.99896	0.00436378	1	0.019756
deloc_trans	DE	ENSG00000100294.12	introns	MCAT	mRNA	mRNA	0	-1.06937	0.0224757	0.580337	0.57404	548	728	0.995204	0.0167009	1	0.048327
deloc_trans	DE	ENSG00000100296.13	introns	THOC5	mRNA	mRNA	0	-1.07137	0.0242244	0.593727	0.591853	1620	2319	0.995135	0.0158746	1	0.0467366
deloc_trans	DE	ENSG00000100297.15	introns	MCM5	mRNA	mRNA	0	-1.37849	0.019435	0.540983	0.538153	1731	1985	0.999464	0.00235113	1	0.0133061
deloc_trans	DE	ENSG00000100304.12	introns	TTLL12	mRNA	mRNA	0	-1.15776	0.0220031	0.571192	0.567468	1026	1281	0.996374	0.00908357	1	0.0322572
deloc_trans	DE	ENSG00000100319.12	introns	ZMAT5	mRNA	mRNA	0	-1.16912	0.0214086	0.56618	0.560486	756	1021	0.995975	0.00848846	1	0.0307251
deloc_trans	DE	ENSG00000100320.22	introns	RBFOX2	mRNA	mRNA	0	-1.11594	0.0275866	0.623409	0.62332	30763	50992	0.996087	0.0142613	1	0.0435001
deloc_trans	DE	ENSG00000100330.15	introns	MTMR3	mRNA	mRNA	0	-1.16809	0.0250135	0.600407	0.600091	9885	14851	0.997418	0.00998135	1	0.0343453
deloc_trans	DE	ENSG00000100345.21	introns	MYH9	mRNA	mRNA	0	-1.48417	0.0206241	0.553212	0.552948	18286	22377	0.999733	0.00125962	1	0.00895775
deloc_trans	DE	ENSG00000100347.14	introns	SAMM50	mRNA	mRNA	0	-1.20888	0.0217727	0.568996	0.566394	1447	1884	0.998204	0.00726137	1	0.0277196
deloc_trans	DE	ENSG00000100348.9	introns	TXN2	mRNA	mRNA	0	-1.13289	0.0214848	0.569461	0.562698	547	716	0.996257	0.011389	1	0.037316
deloc_trans	DE	ENSG00000100350.14	introns	FOXRED2	mRNA	mRNA	0	-1.34511	0.0183991	0.528697	0.52067	620	623	0.997881	0.00237653	1	0.0133994
deloc_trans	DE	ENSG00000100353.17	introns	EIF3D	mRNA	mRNA	0	-1.0671	0.0244253	0.5959	0.59415	1744	2576	0.994773	0.0163282	1	0.0475902
deloc_trans	DE	ENSG00000100354.20	introns	TNRC6B	mRNA	mRNA	1	-1.1624	0.0265278	0.614216	0.614108	27180	43214	0.997129	0.0108978	1	0.0363291
deloc_trans	DE	ENSG00000100364.18	introns	KIAA0930	mRNA	mRNA	0	-1.11248	0.0238125	0.589846	0.588128	2077	2919	0.996432	0.0128727	1	0.0405369
deloc_trans	DE	ENSG00000100379.17	introns	KCTD17	mRNA	mRNA	0	-1.17683	0.0195434	0.553675	0.539303	342	385	0.9969	0.00947024	1	0.0331108
deloc_trans	DE	ENSG00000100393.12	introns	EP300	mRNA	mRNA	1	-1.18134	0.0252787	0.60287	0.602649	14147	21470	0.997557	0.00941314	1	0.0329739
deloc_trans	DE	ENSG00000100401.19	introns	RANGAP1	mRNA	mRNA	0	-1.06175	0.0252158	0.603114	0.602022	2900	4354	0.995108	0.0173322	1	0.0494976
deloc_trans	DE	ENSG00000100410.7	introns	PHF5A	mRNA	mRNA	0	-1.09669	0.0227901	0.581527	0.577516	836	1150	0.995913	0.0140428	1	0.0430324
deloc_trans	DE	ENSG00000100412.15	introns	ACO2	mRNA	mRNA	0	-1.16918	0.0236777	0.587548	0.586626	3667	5148	0.99747	0.00935006	1	0.0328586
deloc_trans	DE	ENSG00000100413.16	introns	POLR3H	mRNA	mRNA	0	-1.13322	0.0223126	0.574697	0.570936	928	1198	0.996005	0.0106266	1	0.035812
deloc_trans	DE	ENSG00000100416.13	introns	TRMU	mRNA	mRNA	0	-1.39604	0.0194783	0.541061	0.53886	2136	2485	0.999554	0.002106	1	0.012395
deloc_trans	DE	ENSG00000100422.13	introns	CERK	mRNA	mRNA	0	-1.33047	0.0215439	0.564231	0.563468	5373	6850	0.999153	0.00339491	1	0.0167715
deloc_trans	DE	ENSG00000100485.11	introns	SOS2	mRNA	mRNA	0	-1.39227	0.0336862	0.485595	0.484925	7988	7539	0.999669	0.00157906	1	0.010364
deloc_trans	DE	ENSG00000100490.9	introns	CDKL1	mRNA	mRNA	0	-1.20125	0.0334743	0.489377	0.48339	786	737	0.998405	0.00606366	1	0.0245098
deloc_trans	DE	ENSG00000100503.23	introns	NIN	mRNA	mRNA	0	-1.39683	0.0303299	0.461115	0.457164	1464	1212	0.999409	0.00134548	1	0.00934536
deloc_trans	DE	ENSG00000100504.16	introns	PYGL	mRNA	mRNA	0	-1.14161	0.0360532	0.505596	0.501922	1212	1212	0.997766	0.00868159	1	0.0312122
deloc_trans	DE	ENSG00000100523.14	introns	DDHD1	mRNA	mRNA	0	-1.25346	0.0378907	0.514796	0.514397	11745	12495	0.999003	0.00431622	1	0.0196267
deloc_trans	DE	ENSG00000100532.11	introns	CGRRF1	mRNA	mRNA	0	-1.08012	0.0375985	0.515892	0.512488	1152	1211	0.996558	0.0125971	1	0.0399507
deloc_trans	DE	ENSG00000100554.11	introns	ATP6V1D	mRNA	mRNA	0	-1.2408	0.0345137	0.493065	0.4905	1889	1841	0.998824	0.00442601	1	0.0199748
deloc_trans	DE	ENSG00000100567.12	introns	PSMA3	mRNA	mRNA	0	-1.14552	0.0377675	0.515179	0.513604	2628	2774	0.997875	0.00839863	1	0.0305536
deloc_trans	DE	ENSG00000100568.10	introns	VTI1B	mRNA	mRNA	0	-1.24679	0.0305547	0.472936	0.460708	418	357	0.998844	0.00486961	1	0.021148
deloc_trans	DE	ENSG00000100578.14	introns	KIAA0586	mRNA	mRNA	0	-1.28896	0.0342252	0.4907	0.488986	2868	2745	0.99927	0.00325961	1	0.0162832
deloc_trans	DE	ENSG00000100592.15	introns	DAAM1	mRNA	mRNA	0	-1.56793	0.031839	0.471121	0.470905	28477	25372	0.999922	0.00042395	1	0.00459666
deloc_trans	DE	ENSG00000100596.6	introns	SPTLC2	mRNA	mRNA	0	-1.48935	0.0313598	0.467476	0.466692	7576	6607	0.999824	0.000722672	1	0.00636854
deloc_trans	DE	ENSG00000100599.15	introns	RIN3	mRNA	mRNA	0	-1.07157	0.0385081	0.520371	0.517812	1506	1608	0.996015	0.0127866	1	0.0403737
deloc_trans	DE	ENSG00000100601.9	introns	ALKBH1	mRNA	mRNA	0	-1.18727	0.0365456	0.506572	0.504821	2509	2539	0.998201	0.00624102	1	0.024952
deloc_trans	DE	ENSG00000100603.13	introns	SNW1	mRNA	mRNA	0	-1.43906	0.0310267	0.46612	0.464385	3349	2893	0.999778	0.00107765	1	0.00813989
deloc_trans	DE	ENSG00000100605.16	introns	ITPK1	mRNA	mRNA	0	-1.53512	0.0313455	0.46705	0.466589	13782	11812	0.999868	0.00050948	1	0.00512895
deloc_trans	DE	ENSG00000100612.13	introns	DHRS7	mRNA	mRNA	0	-1.14991	0.0331196	0.491058	0.480629	460	420	0.997588	0.00897971	1	0.0320031
deloc_trans	DE	ENSG00000100629.16	introns	CEP128	mRNA	mRNA	0	-1.87092	0.0254346	0.415815	0.41547	23662	16785	0.999996	2.64092e-05	1	0.000981715
deloc_trans	DE	ENSG00000100644.16	introns	HIF1A	mRNA	mRNA	0	-1.61885	0.0296666	0.453675	0.453232	14902	12364	0.999951	0.000262025	1	0.00346194
deloc_trans	DE	ENSG00000100647.7	introns	SUSD6	mRNA	mRNA	0	-1.21785	0.036396	0.505455	0.50414	3418	3480	0.9987	0.00523901	1	0.0222261
deloc_trans	DE	ENSG00000100697.14	introns	DICER1	mRNA	mRNA	0	-1.25318	0.0366898	0.506807	0.50606	6134	6271	0.998942	0.00415547	1	0.0191641
deloc_trans	DE	ENSG00000100714.15	introns	MTHFD1	mRNA	mRNA	0	-1.10293	0.0382654	0.518545	0.516512	1960	2079	0.996946	0.0107153	1	0.0359643
deloc_trans	DE	ENSG00000100722.19	introns	ZC3H14	mRNA	mRNA	0	-1.26361	0.036821	0.507869	0.507253	7482	7707	0.999076	0.00396398	1	0.0186006
deloc_trans	DE	ENSG00000100726.14	introns	TELO2	mRNA	mRNA	0	-1.05413	0.0346558	0.542809	0.535799	645	755	0.99533	0.0161903	1	0.0473137
deloc_trans	DE	ENSG00000100731.15	introns	PCNX1	mRNA	mRNA	0	-1.39919	0.0361284	0.502483	0.502324	32267	32714	0.999643	0.00159518	1	0.0104201
deloc_trans	DE	ENSG00000100749.7	introns	VRK1	mRNA	mRNA	0	-1.23198	0.0376367	0.51311	0.512509	7384	7732	0.998775	0.00483944	1	0.0210888
deloc_trans	DE	ENSG00000100764.13	introns	PSMC1	mRNA	mRNA	0	-1.12516	0.0370912	0.511356	0.50867	1539	1586	0.997356	0.0093735	1	0.0328839
deloc_trans	DE	ENSG00000100784.11	introns	RPS6KA5	mRNA	mRNA	0	-1.32632	0.033811	0.487215	0.485827	3668	3467	0.999447	0.00249937	1	0.0138417
deloc_trans	DE	ENSG00000100796.17	introns	PPP4R3A	mRNA	mRNA	0	-1.20747	0.0384492	0.518482	0.517941	7924	8495	0.998573	0.00574011	1	0.0236417
deloc_trans	DE	ENSG00000100815.12	introns	TRIP11	mRNA	mRNA	0	-1.17216	0.0377094	0.51408	0.512887	3557	3725	0.998108	0.00699232	1	0.027008
deloc_trans	DE	ENSG00000100852.12	introns	ARHGAP5	mRNA	mRNA	0	-1.35702	0.0361911	0.503209	0.502948	19200	19409	0.99954	0.00214102	1	0.0125188
deloc_trans	DE	ENSG00000100916.13	introns	BRMS1L	mRNA	mRNA	0	-1.22367	0.0358634	0.502221	0.500637	2944	2964	0.998802	0.00508016	1	0.0217674
deloc_trans	DE	ENSG00000100934.14	introns	SEC23A	mRNA	mRNA	0	-1.57785	0.0298208	0.455335	0.454663	9562	7975	0.999934	0.000366574	1	0.00423185
deloc_trans	DE	ENSG00000100941.8	introns	PNN	mRNA	mRNA	0	-1.20429	0.0343932	0.494219	0.490213	1174	1130	0.998572	0.00584863	1	0.0239275
deloc_trans	DE	ENSG00000100982.11	introns	PCIF1	mRNA	mRNA	0	-1.34641	0.0209837	0.504252	0.496796	717	695	0.999402	0.00259597	1	0.0141629
deloc_trans	DE	ENSG00000100991.11	introns	TRPC4AP	mRNA	mRNA	1	-1.30647	0.025328	0.544484	0.54398	8563	10244	0.999152	0.00355473	1	0.0172972
deloc_trans	DE	ENSG00000100994.11	introns	PYGB	mRNA	mRNA	0	-1.54682	0.0201548	0.488969	0.486922	3281	3156	0.999883	0.000569989	1	0.00550978
deloc_trans	DE	ENSG00000100997.18	introns	ABHD12	mRNA	mRNA	0	-1.53434	0.0216307	0.505104	0.504508	9463	9549	0.999871	0.000664782	1	0.00602094
deloc_trans	DE	ENSG00000101004.14	introns	NINL	mRNA	mRNA	0	-1.13865	0.031261	0.595592	0.595523	46802	68676	0.997024	0.0112897	1	0.0371009
deloc_trans	DE	ENSG00000101040.19	introns	ZMYND8	mRNA	mRNA	0	-1.27627	0.0276965	0.566209	0.566079	30385	39676	0.998892	0.00470247	1	0.020716
deloc_trans	DE	ENSG00000101052.12	introns	IFT52	mRNA	mRNA	0	-1.15253	0.0257972	0.55035	0.5481	1762	2092	0.997507	0.00902666	1	0.0320965
deloc_trans	DE	ENSG00000101076.16	introns	HNF4A	mRNA	mRNA	0	-1.21659	0.0254687	0.546898	0.545379	3181	3809	0.99849	0.00622197	1	0.024918
deloc_trans	DE	ENSG00000101079.20	introns	NDRG3	mRNA	mRNA	0	-1.07462	0.0279549	0.569278	0.567996	2572	3362	0.995925	0.0144418	1	0.043937
deloc_trans	DE	ENSG00000101096.19	introns	NFATC2	mRNA	mRNA	0	-1.347	0.0228125	0.519992	0.517957	2305	2477	0.999427	0.00256214	1	0.0140829
deloc_trans	DE	ENSG00000101109.11	introns	STK4	mRNA	mRNA	0	-1.44718	0.0224045	0.514309	0.513443	5851	6178	0.999741	0.00127642	1	0.0090327
deloc_trans	DE	ENSG00000101132.9	introns	PFDN4	mRNA	mRNA	0	-1.53497	0.019401	0.481296	0.477487	1546	1413	0.999877	0.000624491	1	0.00582201
deloc_trans	DE	ENSG00000101134.11	introns	DOK5	mRNA	mRNA	0	-1.68581	0.0179055	0.459965	0.457128	2461	2104	0.999969	0.000175413	1	0.00272499
deloc_trans	DE	ENSG00000101138.11	introns	CSTF1	mRNA	mRNA	0	-1.05026	0.0262839	0.556024	0.551436	743	906	0.994175	0.0157665	1	0.046576
deloc_trans	DE	ENSG00000101144.12	introns	BMP7	mRNA	mRNA	0	-1.6586	0.0194305	0.478575	0.477627	6766	6133	0.999958	0.000231296	1	0.00323814
deloc_trans	DE	ENSG00000101146.12	introns	RAE1	mRNA	mRNA	0	-1.37711	0.0222452	0.513968	0.511648	2172	2268	0.999561	0.00207301	1	0.012257
deloc_trans	DE	ENSG00000101158.13	introns	NELFCD	mRNA	mRNA	0	-1.28081	0.0213749	0.511425	0.501474	491	499	0.998799	0.00411909	1	0.0190402
deloc_trans	DE	ENSG00000101187.15	introns	SLCO4A1	mRNA	mRNA	0	-1.31007	0.0180449	0.492697	0.458232	187	168	0.99862	0.00441434	1	0.0199466
deloc_trans	DE	ENSG00000101203.16	introns	COL20A1	mRNA	mRNA	0	-1.85939	0.0117254	0.397236	0.355273	224	120	0.99995	5.61507e-05	1	0.0014315
deloc_trans	DE	ENSG00000101216.10	introns	GMEB2	mRNA	mRNA	0	-1.10171	0.0266857	0.55933	0.556927	1722	2165	0.996641	0.0124708	1	0.0396492
deloc_trans	DE	ENSG00000101220.17	introns	C20orf27	mRNA	mRNA	0	-1.25503	0.02206	0.518158	0.508865	603	653	0.998408	0.00477215	1	0.0209074
deloc_trans	DE	ENSG00000101230.5	introns	ISM1	mRNA	mRNA	0	-1.08874	0.0215715	0.526502	0.50063	155	152	0.986441	0.0125728	1	0.0398968
deloc_trans	DE	ENSG00000101236.16	introns	RNF24	mRNA	mRNA	0	-1.24364	0.0266564	0.556947	0.556549	9738	12239	0.998702	0.00544444	1	0.0228197
deloc_trans	DE	ENSG00000101246.19	introns	ARFRP1	mRNA	mRNA	0	-1.80841	0.013219	0.414515	0.383389	402	263	0.999987	8.63956e-05	1	0.00183751
deloc_trans	DE	ENSG00000101247.17	introns	NDUFAF5	mRNA	mRNA	0	-1.48126	0.021059	0.498222	0.49642	3035	2998	0.999713	0.000885284	1	0.00719375
deloc_trans	DE	ENSG00000101266.18	introns	CSNK2A1	mRNA	mRNA	0	-1.11221	0.0294844	0.581407	0.581112	10965	15190	0.996662	0.012196	1	0.0391067
deloc_trans	DE	ENSG00000101290.13	introns	CDS2	mRNA	mRNA	0	-1.33287	0.0251215	0.542091	0.541675	10484	12305	0.999303	0.00297599	1	0.015354
deloc_trans	DE	ENSG00000101294.17	introns	HM13	mRNA	mRNA	0	-1.33193	0.0246645	0.537848	0.537239	7412	8527	0.999331	0.00295705	1	0.0152992
deloc_trans	DE	ENSG00000101310.16	introns	SEC23B	mRNA	mRNA	0	-1.44362	0.0218736	0.508494	0.507069	3637	3717	0.999725	0.00126526	1	0.00899016
deloc_trans	DE	ENSG00000101311.15	introns	FERMT1	mRNA	mRNA	0	-1.03822	0.0223477	0.525057	0.498446	152	141	0.969021	0.0117496	1	0.0380997
deloc_trans	DE	ENSG00000101333.16	introns	PLCB4	mRNA	mRNA	0	-2.04243	0.0156778	0.424919	0.424482	19711	14514	0.999999	6.41569e-06	1	0.000515172
deloc_trans	DE	ENSG00000101337.15	introns	TM9SF4	mRNA	mRNA	0	-1.2414	0.0261086	0.552065	0.551434	6404	7825	0.998707	0.00541501	1	0.022745
deloc_trans	DE	ENSG00000101343.14	introns	CRNKL1	mRNA	mRNA	0	-1.60662	0.0174616	0.459751	0.451288	779	640	0.999934	0.00036432	1	0.004228
deloc_trans	DE	ENSG00000101349.16	introns	PAK5	mRNA	mRNA	0	-1.71138	0.0167731	0.447114	0.441357	1233	974	0.999975	0.000141438	1	0.00244665
deloc_trans	DE	ENSG00000101350.7	introns	KIF3B	mRNA	mRNA	0	-1.08423	0.0278781	0.568807	0.567591	2760	3607	0.996254	0.0138047	1	0.0424917
deloc_trans	DE	ENSG00000101365.20	introns	IDH3B	mRNA	mRNA	0	-1.03492	0.0223302	0.535042	0.505578	152	171	0.978949	0.0160658	1	0.0470831
deloc_trans	DE	ENSG00000101367.8	introns	MAPRE1	mRNA	mRNA	0	-1.41449	0.0223009	0.513735	0.512297	3527	3706	0.999662	0.00159186	1	0.010413
deloc_trans	DE	ENSG00000101421.3	introns	CHMP4B	mRNA	mRNA	0	-1.09857	0.0278904	0.568817	0.567791	3321	4366	0.996474	0.0127302	1	0.0402617
deloc_trans	DE	ENSG00000101445.9	introns	PPP1R16B	mRNA	mRNA	0	-1.4208	0.0245982	0.536561	0.536359	23272	27141	0.999626	0.00167004	1	0.0107103
deloc_trans	DE	ENSG00000101452.14	introns	DHX35	mRNA	mRNA	0	-1.38561	0.0229093	0.51987	0.518644	3938	4219	0.999561	0.00195024	1	0.0118623
deloc_trans	DE	ENSG00000101457.12	introns	DNTTIP1	mRNA	mRNA	0	-1.33304	0.0216174	0.509028	0.503283	885	917	0.99873	0.00256254	1	0.0140829
deloc_trans	DE	ENSG00000101463.5	introns	SYNDIG1	mRNA	mRNA	0	-1.38814	0.0233689	0.524677	0.523848	5764	6314	0.999583	0.00196779	1	0.0119116
deloc_trans	DE	ENSG00000101493.10	introns	ZNF516	mRNA	mRNA	0	-1.50593	0.0224612	0.457436	0.457177	25440	20889	0.999856	0.000606577	1	0.00573065
deloc_trans	DE	ENSG00000101542.9	introns	CDH20	mRNA	mRNA	1	-1.53638	0.0200039	0.43051	0.429065	4895	3669	0.999903	0.000454133	1	0.00477548
deloc_trans	DE	ENSG00000101665.9	introns	SMAD7	mRNA	mRNA	0	-1.26885	0.0260038	0.494439	0.494143	16358	16006	0.999124	0.00362616	1	0.0175466
deloc_trans	DE	ENSG00000101746.15	introns	NOL4	mRNA	mRNA	0	-1.35378	0.0206518	0.441294	0.435624	1039	782	0.99872	0.00163792	1	0.0105904
deloc_trans	DE	ENSG00000101811.13	introns	CSTF2	mRNA	mRNA	0	-1.22415	0.0577311	0.526298	0.519887	672	729	0.997405	0.00539959	1	0.0227149
deloc_trans	DE	ENSG00000101825.7	introns	MXRA5	mRNA	mRNA	0	-1.10636	0.0638365	0.550724	0.546257	809	971	0.996479	0.0120674	1	0.0388073
deloc_trans	DE	ENSG00000101846.6	introns	STS	mRNA	mRNA	0	-2.09823	0.0326592	0.386853	0.381244	1766	1087	1	3.22249e-06	1	0.000403238
deloc_trans	DE	ENSG00000101849.16	introns	TBL1X	mRNA	mRNA	0	-2.04497	0.0412793	0.438002	0.437816	46973	36561	0.999999	7.24253e-06	1	0.00053915
deloc_trans	DE	ENSG00000101868.10	introns	POLA1	mRNA	mRNA	1	-2.08793	0.0398322	0.429185	0.42898	42541	32044	0.999999	4.54534e-06	1	0.000439117
deloc_trans	DE	ENSG00000101871.14	introns	MID1	mRNA	mRNA	0	-1.93907	0.0397859	0.430139	0.428762	6015	4508	0.999998	1.71823e-05	1	0.000761297
deloc_trans	DE	ENSG00000101911.12	introns	PRPS2	mRNA	mRNA	0	-1.33784	0.0534448	0.509007	0.501943	749	764	0.999352	0.00281127	1	0.0148266
deloc_trans	DE	ENSG00000101935.9	introns	AMMECR1	mRNA	mRNA	1	-2.00986	0.0409945	0.436417	0.4361	27439	21293	0.999999	9.66545e-06	1	0.000617422
deloc_trans	DE	ENSG00000101938.14	introns	CHRDL1	mRNA	mRNA	0	-1.3384	0.0440861	0.487488	0.452635	162	137	0.998601	0.00359	1	0.0174175
deloc_trans	DE	ENSG00000101940.17	introns	WDR13	mRNA	mRNA	0	-1.17789	0.0515012	0.518782	0.492753	199	191	0.997181	0.0096355	1	0.0335324
deloc_trans	DE	ENSG00000101945.16	introns	SUV39H1	mRNA	mRNA	0	-1.3961	0.0484861	0.490691	0.477309	417	386	0.999487	0.00193068	1	0.0117823
deloc_trans	DE	ENSG00000101955.14	introns	SRPX	mRNA	mRNA	0	-1.2809	0.0447484	0.496034	0.457684	137	115	0.99854	0.00587067	1	0.0239643
deloc_trans	DE	ENSG00000101972.18	introns	STAG2	mRNA	mRNA	1	-1.77241	0.0489355	0.480253	0.480037	30906	28550	0.999984	9.87757e-05	1	0.00196599
deloc_trans	DE	ENSG00000101974.14	introns	ATP11C	mRNA	mRNA	0	-1.52829	0.0569573	0.518222	0.517962	20069	21566	0.999857	0.000750644	1	0.00651636
deloc_trans	DE	ENSG00000101977.20	introns	MCF2	mRNA	mRNA	1	-1.34364	0.0562315	0.517752	0.514702	1567	1667	0.999398	0.00263365	1	0.0142674
deloc_trans	DE	ENSG00000101997.12	introns	CCDC22	mRNA	mRNA	0	-1.26022	0.0537142	0.514468	0.502985	413	412	0.998695	0.00485116	1	0.0210989
deloc_trans	DE	ENSG00000102024.17	introns	PLS3	mRNA	mRNA	0	-1.72594	0.0472237	0.471888	0.471104	8477	7562	0.999978	0.000133167	1	0.0023579
deloc_trans	DE	ENSG00000102032.12	introns	RENBP	mRNA	mRNA	0	-1.14406	0.0590565	0.537227	0.52699	497	557	0.997295	0.010341	1	0.035187
deloc_trans	DE	ENSG00000102034.16	introns	ELF4	mRNA	mRNA	0	-1.08328	0.0589509	0.540734	0.526513	272	301	0.995773	0.0151966	1	0.0453811
deloc_trans	DE	ENSG00000102038.15	introns	SMARCA1	mRNA	mRNA	0	-1.67339	0.05076	0.489373	0.488994	16265	15534	0.999958	0.000221047	1	0.00316164
deloc_trans	DE	ENSG00000102043.15	introns	MTMR8	mRNA	mRNA	0	-2.22143	0.0302088	0.3682	0.362712	1984	1146	1	8.05553e-07	1	0.00024644
deloc_trans	DE	ENSG00000102053.12	introns	ZC3H12B	mRNA	mRNA	0	-1.42727	0.0545644	0.508732	0.506521	2547	2695	0.999601	0.00139803	1	0.00956332
deloc_trans	DE	ENSG00000102054.17	introns	RBBP7	mRNA	mRNA	0	-1.33517	0.0608487	0.535264	0.534433	5333	6125	0.99936	0.00288742	1	0.0150426
deloc_trans	DE	ENSG00000102081.14	introns	FMR1	mRNA	mRNA	0	-1.17478	0.0658475	0.555285	0.553961	2817	3491	0.997941	0.0080675	1	0.0297555
deloc_trans	DE	ENSG00000102098.17	introns	SCML2	mRNA	mRNA	0	-1.66222	0.0472248	0.472813	0.471145	3852	3431	0.999962	0.000221937	1	0.00316615
deloc_trans	DE	ENSG00000102100.15	introns	SLC35A2	mRNA	mRNA	0	-1.49898	0.0446367	0.469748	0.453939	408	353	0.999313	0.000757245	1	0.00654741
deloc_trans	DE	ENSG00000102144.14	introns	PGK1	mRNA	mRNA	0	-1.81936	0.0408062	0.437776	0.434352	2254	1748	0.999986	5.05734e-05	1	0.00134971
deloc_trans	DE	ENSG00000102158.19	introns	MAGT1	mRNA	mRNA	0	-1.62181	0.0476378	0.475494	0.473179	2728	2461	0.999939	0.00030719	1	0.00379849
deloc_trans	DE	ENSG00000102172.15	introns	SMS	mRNA	mRNA	0	-2.14946	0.0353653	0.401013	0.400107	10582	7025	1	1.92844e-06	1	0.000325409
deloc_trans	DE	ENSG00000102174.8	introns	PHEX	mRNA	mRNA	1	-2.0335	0.0339463	0.396326	0.390287	1534	984	0.999999	6.41316e-06	1	0.000515172
deloc_trans	DE	ENSG00000102181.20	introns	CD99L2	mRNA	mRNA	0	-1.66055	0.0500038	0.485549	0.484927	10419	9599	0.99994	0.000227388	1	0.00321065
deloc_trans	DE	ENSG00000102189.16	introns	EEA1	mRNA	mRNA	0	-1.7587	0.0313253	0.411166	0.410685	16340	11416	0.999988	6.72288e-05	1	0.00158208
deloc_trans	DE	ENSG00000102218.5	introns	RP2	mRNA	mRNA	0	-1.25677	0.0585292	0.528673	0.524763	1110	1226	0.998868	0.0047991	1	0.020985
deloc_trans	DE	ENSG00000102221.13	introns	JADE3	mRNA	mRNA	0	-1.40198	0.0584005	0.524922	0.524133	6045	6659	0.999614	0.00179371	1	0.0112158
deloc_trans	DE	ENSG00000102226.9	introns	USP11	mRNA	mRNA	0	-1.36959	0.0551592	0.513071	0.509917	1560	1619	0.999528	0.00219584	1	0.0127148
deloc_trans	DE	ENSG00000102230.13	introns	PCYT1B	mRNA	mRNA	1	-2.02286	0.036155	0.408225	0.405499	3345	2277	0.999999	7.07441e-06	1	0.00053915
deloc_trans	DE	ENSG00000102241.11	introns	HTATSF1	mRNA	mRNA	0	-1.39282	0.0510944	0.498008	0.490534	699	674	0.999503	0.00186617	1	0.0115335
deloc_trans	DE	ENSG00000102271.13	introns	KLHL4	mRNA	mRNA	0	-2.26607	0.0332775	0.386305	0.385664	16143	10154	1	5.41694e-07	1	0.000243275
deloc_trans	DE	ENSG00000102290.22	introns	PCDH11X	mRNA	mRNA	1	-1.2524	0.0607936	0.535324	0.533031	1884	2183	0.998208	0.00455139	1	0.0203219
deloc_trans	DE	ENSG00000102302.7	introns	FGD1	mRNA	mRNA	0	-1.27108	0.0605534	0.535276	0.533231	2245	2559	0.998989	0.00435284	1	0.0197131
deloc_trans	DE	ENSG00000102309.12	introns	PIN4	mRNA	mRNA	0	-1.54933	0.0500011	0.48756	0.485262	2577	2412	0.999887	0.000555438	1	0.00542949
deloc_trans	DE	ENSG00000102317.17	introns	RBM3	mRNA	mRNA	0	-1.35201	0.0457702	0.489753	0.463321	214	186	0.999281	0.0032028	1	0.0160919
deloc_trans	DE	ENSG00000102349.17	introns	KLF8	mRNA	mRNA	0	-1.51486	0.0548338	0.508827	0.508204	8955	9119	0.999817	0.000765492	1	0.00658642
deloc_trans	DE	ENSG00000102383.13	introns	ZDHHC15	mRNA	mRNA	0	-2.12809	0.0286841	0.368811	0.351062	589	320	1	2.83204e-06	1	0.000391187
deloc_trans	DE	ENSG00000102390.10	introns	PBDC1	mRNA	mRNA	0	-1.55963	0.0397675	0.454042	0.427578	257	188	0.999779	0.00062988	1	0.00584722
deloc_trans	DE	ENSG00000102393.10	introns	GLA	mRNA	mRNA	0	-1.1413	0.0584178	0.534529	0.524034	377	415	0.996871	0.0101575	1	0.0347561
deloc_trans	DE	ENSG00000102466.15	introns	FGF14	mRNA	mRNA	1	-1.34699	0.0354537	0.482226	0.480658	3407	3158	0.999491	0.0021444	1	0.0125311
deloc_trans	DE	ENSG00000102471.14	introns	NDFIP2	mRNA	mRNA	0	-1.79621	0.0257663	0.404196	0.401958	3644	2461	0.999993	5.03775e-05	1	0.00134831
deloc_trans	DE	ENSG00000102524.11	introns	TNFSF13B	mRNA	mRNA	0	-1.31768	0.0338328	0.47339	0.468988	1201	1062	0.999352	0.00269594	1	0.0144606
deloc_trans	DE	ENSG00000102531.16	introns	FNDC3A	mRNA	mRNA	1	-1.46884	0.0355928	0.481902	0.481584	17695	16446	0.999822	0.000919016	1	0.00732375
deloc_trans	DE	ENSG00000102547.18	introns	CAB39L	mRNA	mRNA	0	-1.0266	0.0425315	0.528234	0.525866	1523	1689	0.99521	0.017084	1	0.0490109
deloc_trans	DE	ENSG00000102572.14	introns	STK24	mRNA	mRNA	0	-1.39353	0.0379314	0.497502	0.497252	21279	20781	0.999646	0.00163018	1	0.0105519
deloc_trans	DE	ENSG00000102580.14	introns	DNAJC3	mRNA	mRNA	0	-1.36835	0.0362825	0.487185	0.486416	6791	6438	0.999593	0.00188105	1	0.0115937
deloc_trans	DE	ENSG00000102595.19	introns	UGGT2	mRNA	mRNA	0	-1.52737	0.0343429	0.472996	0.472694	19768	17727	0.999892	0.000580026	1	0.00557445
deloc_trans	DE	ENSG00000102606.18	introns	ARHGEF7	mRNA	mRNA	0	-1.31538	0.0399134	0.510144	0.509894	19459	19981	0.999331	0.00284628	1	0.0149113
deloc_trans	DE	ENSG00000102753.9	introns	KPNA3	mRNA	mRNA	0	-1.23506	0.0408041	0.516081	0.515649	10208	10903	0.998859	0.00486477	1	0.0211378
deloc_trans	DE	ENSG00000102755.11	introns	FLT1	mRNA	mRNA	0	-1.23387	0.0381188	0.500297	0.498719	2940	2918	0.998877	0.00475243	1	0.0208581
deloc_trans	DE	ENSG00000102763.17	introns	VWA8	mRNA	mRNA	0	-1.65822	0.0315664	0.452033	0.451745	23496	19390	0.999967	0.000194267	1	0.00292818
deloc_trans	DE	ENSG00000102780.16	introns	DGKH	mRNA	mRNA	1	-1.54512	0.0332458	0.465053	0.464596	13549	11731	0.999911	0.000491025	1	0.00501034
deloc_trans	DE	ENSG00000102781.13	introns	KATNAL1	mRNA	mRNA	0	-1.06477	0.0444972	0.537946	0.537263	5295	6135	0.996246	0.0138312	1	0.0425496
deloc_trans	DE	ENSG00000102786.14	introns	INTS6	mRNA	mRNA	0	-1.26144	0.0414894	0.520009	0.519784	20471	22390	0.999035	0.00419279	1	0.0192637
deloc_trans	DE	ENSG00000102886.14	introns	GDPD3	mRNA	mRNA	0	-1.1227	0.0294	0.516694	0.49371	228	235	0.99558	0.0123829	1	0.0394913
deloc_trans	DE	ENSG00000102890.14	introns	ELMO3	mRNA	mRNA	0	-1.55105	0.0169661	0.416524	0.361111	69	39	0.99015	0.00984952	1	0.034005
deloc_trans	DE	ENSG00000102893.15	introns	PHKB	mRNA	mRNA	0	-1.54637	0.0293216	0.494601	0.494141	12361	12073	0.999892	0.000574659	1	0.00553549
deloc_trans	DE	ENSG00000102900.12	introns	NUP93	mRNA	mRNA	0	-1.31656	0.0336304	0.528978	0.528379	7515	8411	0.999301	0.00313012	1	0.0158473
deloc_trans	DE	ENSG00000102910.13	introns	LONP2	mRNA	mRNA	0	-1.48649	0.0294841	0.496393	0.495522	6290	6178	0.999824	0.000887016	1	0.00720428
deloc_trans	DE	ENSG00000102921.7	introns	N4BP1	mRNA	mRNA	0	-1.49433	0.0300376	0.500608	0.500052	9759	9754	0.999835	0.00085325	1	0.00704785
deloc_trans	DE	ENSG00000102935.11	introns	ZNF423	mRNA	mRNA	0	-1.59145	0.0296082	0.496527	0.496311	26953	26389	0.999918	0.000415432	1	0.00455967
deloc_trans	DE	ENSG00000102974.15	introns	CTCF	mRNA	mRNA	1	-1.23916	0.0358096	0.544341	0.543867	8621	10222	0.998731	0.00527997	1	0.0223482
deloc_trans	DE	ENSG00000103021.9	introns	CCDC113	mRNA	mRNA	0	-1.096	0.0332393	0.53285	0.525288	521	571	0.996547	0.0127734	1	0.040355
deloc_trans	DE	ENSG00000103034.14	introns	NDRG4	mRNA	mRNA	1	-1.21926	0.0346236	0.536823	0.535599	3678	4270	0.998527	0.00582925	1	0.0238956
deloc_trans	DE	ENSG00000103042.8	introns	SLC38A7	mRNA	mRNA	0	-1.40155	0.0284139	0.490206	0.485949	1274	1192	0.999648	0.00161571	1	0.0105044
deloc_trans	DE	ENSG00000103043.14	introns	VAC14	mRNA	mRNA	1	-1.04924	0.0409518	0.577309	0.576911	8494	11440	0.995273	0.0166468	1	0.0482295
deloc_trans	DE	ENSG00000103047.7	introns	TANGO6	mRNA	mRNA	0	-1.11165	0.0373638	0.554904	0.553902	3585	4398	0.996743	0.0111231	1	0.0368023
deloc_trans	DE	ENSG00000103051.18	introns	COG4	mRNA	mRNA	0	-1.08427	0.0365037	0.550882	0.548703	1749	2110	0.996447	0.0131852	1	0.041123
deloc_trans	DE	ENSG00000103061.12	introns	SLC7A6OS	mRNA	mRNA	0	-1.15909	0.0333788	0.530711	0.52651	1014	1130	0.997782	0.00845319	1	0.0306558
deloc_trans	DE	ENSG00000103150.5	introns	MLYCD	mRNA	mRNA	0	-1.05546	0.0382082	0.561105	0.559795	2622	3297	0.995592	0.0155989	1	0.0461816
deloc_trans	DE	ENSG00000103187.7	introns	COTL1	mRNA	mRNA	0	-1.04772	0.0358286	0.549016	0.544109	1026	1212	0.995355	0.0165423	1	0.0480618
deloc_trans	DE	ENSG00000103194.15	introns	USP10	mRNA	mRNA	0	-1.1579	0.0392661	0.56694	0.566724	16265	21260	0.997674	0.00910826	1	0.0323032
deloc_trans	DE	ENSG00000103197.17	introns	TSC2	mRNA	mRNA	0	-1.12265	0.0338515	0.535036	0.53002	879	992	0.997181	0.0106709	1	0.0358906
deloc_trans	DE	ENSG00000103222.18	introns	ABCC1	mRNA	mRNA	0	-1.10266	0.0398915	0.570777	0.570445	10521	13808	0.996615	0.0123347	1	0.0393866
deloc_trans	DE	ENSG00000103227.18	introns	LMF1	mRNA	mRNA	0	-1.72917	0.0242945	0.449159	0.447294	4800	3847	0.999982	0.000113718	1	0.00213479
deloc_trans	DE	ENSG00000103245.13	introns	CIAO3	mRNA	mRNA	0	-1.33829	0.0218924	0.471582	0.419926	140	110	0.998672	0.00429171	1	0.019553
deloc_trans	DE	ENSG00000103266.10	introns	STUB1	mRNA	mRNA	0	-1.63617	0.0144909	0.39906	0.325581	58	28	0.992219	0.00778116	1	0.0290486
deloc_trans	DE	ENSG00000103335.22	introns	PIEZO1	mRNA	mRNA	0	-1.04774	0.0393128	0.567769	0.566795	4336	5506	0.995159	0.016314	1	0.0475741
deloc_trans	DE	ENSG00000103356.15	introns	EARS2	mRNA	mRNA	0	-1.18759	0.0330628	0.527826	0.524136	1198	1323	0.998194	0.00705064	1	0.027157
deloc_trans	DE	ENSG00000103381.11	introns	CPPED1	mRNA	mRNA	0	-1.26627	0.033919	0.531081	0.530144	4599	5162	0.998953	0.00426541	1	0.0194546
deloc_trans	DE	ENSG00000103449.11	introns	SALL1	mRNA	mRNA	0	-1.34193	0.0306218	0.506685	0.504295	2046	2073	0.999385	0.00244727	1	0.0136594
deloc_trans	DE	ENSG00000103460.16	introns	TOX3	mRNA	mRNA	0	-1.62027	0.0274441	0.477596	0.476952	9667	8756	0.999932	0.000295076	1	0.00370072
deloc_trans	DE	ENSG00000103479.15	introns	RBL2	mRNA	mRNA	0	-1.20937	0.0349653	0.539109	0.53806	3834	4467	0.998394	0.00620014	1	0.0248547
deloc_trans	DE	ENSG00000103489.11	introns	XYLT1	mRNA	mRNA	0	-1.3063	0.0347208	0.536424	0.536052	11860	13565	0.999189	0.00339091	1	0.0167618
deloc_trans	DE	ENSG00000103494.13	introns	RPGRIP1L	mRNA	mRNA	1	-1.27679	0.0316936	0.516118	0.513396	1671	1760	0.9991	0.00391541	1	0.0184702
deloc_trans	DE	ENSG00000103507.13	introns	BCKDK	mRNA	mRNA	0	-1.51148	0.0174725	0.422938	0.367925	67	39	0.988398	0.0116018	1	0.0377883
deloc_trans	DE	ENSG00000103544.14	introns	VPS35L	mRNA	mRNA	0	-1.1802	0.0366109	0.550149	0.549482	5974	7293	0.998072	0.00760714	1	0.0286061
deloc_trans	DE	ENSG00000103549.21	introns	RNF40	mRNA	mRNA	0	-1.29508	0.030181	0.504723	0.499726	1088	1022	0.998701	0.00317115	1	0.0159767
deloc_trans	DE	ENSG00000103599.19	introns	IQCH	mRNA	mRNA	0	-1.05895	0.0412744	0.549934	0.54816	1948	2363	0.99574	0.0148925	1	0.044803
deloc_trans	DE	ENSG00000103657.13	introns	HERC1	mRNA	mRNA	1	-1.19036	0.0408061	0.545784	0.545328	8593	10322	0.99826	0.00704659	1	0.0271498
deloc_trans	DE	ENSG00000103769.9	introns	RAB11A	mRNA	mRNA	1	-1.03375	0.0413766	0.550846	0.548558	1498	1807	0.995066	0.017135	1	0.0490931
deloc_trans	DE	ENSG00000103811.16	introns	CTSH	mRNA	mRNA	0	-1.19849	0.0318005	0.500926	0.482784	320	309	0.997972	0.00759522	1	0.028575
deloc_trans	DE	ENSG00000103852.12	introns	TTC23	mRNA	mRNA	0	-1.32357	0.0362452	0.516097	0.51524	5514	5793	0.999258	0.00275202	1	0.014642
deloc_trans	DE	ENSG00000103942.12	introns	HOMER2	mRNA	mRNA	0	-1.08306	0.0439093	0.563821	0.563382	7852	10078	0.996337	0.0134291	1	0.0416853
deloc_trans	DE	ENSG00000103966.10	introns	EHD4	mRNA	mRNA	0	-1.42287	0.032961	0.493261	0.491783	3625	3485	0.999703	0.00134061	1	0.00932894
deloc_trans	DE	ENSG00000103994.17	introns	ZNF106	mRNA	mRNA	1	-1.10309	0.0400081	0.542366	0.54044	1958	2301	0.996923	0.0115724	1	0.0377314
deloc_trans	DE	ENSG00000103995.13	introns	CEP152	mRNA	mRNA	1	-1.40351	0.0324383	0.490546	0.488096	2204	2101	0.999678	0.00155576	1	0.01026
deloc_trans	DE	ENSG00000104043.14	introns	ATP8B4	mRNA	mRNA	0	-1.15928	0.0348224	0.509546	0.501908	601	550	0.989771	0.00578482	1	0.0237665
deloc_trans	DE	ENSG00000104044.15	introns	OCA2	mRNA	mRNA	0	-1.03994	0.037693	0.531894	0.523308	441	492	0.989922	0.0148566	1	0.0447623
deloc_trans	DE	ENSG00000104064.17	introns	GABPB1	mRNA	mRNA	1	-1.32673	0.0364241	0.517799	0.517045	6238	6668	0.999387	0.0028021	1	0.0147949
deloc_trans	DE	ENSG00000104093.13	introns	DMXL2	mRNA	mRNA	0	-1.11921	0.0412046	0.548658	0.54775	4008	4854	0.997163	0.0106539	1	0.0358707
deloc_trans	DE	ENSG00000104205.13	introns	SGK3	mRNA	mRNA	0	-1.00522	0.0482684	0.496169	0.495616	7004	6887	0.994578	0.0172678	1	0.0493623
deloc_trans	DE	ENSG00000104213.12	introns	PDGFRL	mRNA	mRNA	0	-1.24507	0.0318014	0.412901	0.392977	297	192	0.998714	0.00513836	1	0.0219117
deloc_trans	DE	ENSG00000104218.14	introns	CSPP1	mRNA	mRNA	0	-1.03744	0.0490608	0.499924	0.499658	14974	15006	0.995884	0.0146633	1	0.0443588
deloc_trans	DE	ENSG00000104219.12	introns	ZDHHC2	mRNA	mRNA	0	-1.29745	0.0412201	0.456575	0.456277	18028	15130	0.999365	0.0026975	1	0.0144606
deloc_trans	DE	ENSG00000104221.12	introns	BRF2	mRNA	mRNA	0	-1.14288	0.0360648	0.43541	0.423255	434	316	0.997741	0.00886708	1	0.0317152
deloc_trans	DE	ENSG00000104228.12	introns	TRIM35	mRNA	mRNA	0	-1.17973	0.0384241	0.442542	0.438281	1328	1001	0.998358	0.00605331	1	0.024492
deloc_trans	DE	ENSG00000104299.14	introns	INTS9	mRNA	mRNA	0	-1.1565	0.0420988	0.462649	0.461494	4182	3589	0.998033	0.00682727	1	0.0265865
deloc_trans	DE	ENSG00000104312.7	introns	RIPK2	mRNA	mRNA	0	-1.61368	0.0304548	0.384432	0.38272	4463	2767	0.999957	0.000214643	1	0.0031194
deloc_trans	DE	ENSG00000104313.18	introns	EYA1	mRNA	mRNA	0	-1.74925	0.028704	0.369714	0.368725	8674	5101	0.99999	6.37229e-05	1	0.00153356
deloc_trans	DE	ENSG00000104320.13	introns	NBN	mRNA	mRNA	0	-1.70404	0.0280653	0.366052	0.363598	3386	1936	0.999983	9.7636e-05	1	0.00196569
deloc_trans	DE	ENSG00000104321.10	introns	TRPA1	mRNA	mRNA	0	-1.24967	0.0352586	0.424755	0.417862	838	602	0.998881	0.00391715	1	0.0184711
deloc_trans	DE	ENSG00000104324.15	introns	CPQ	mRNA	mRNA	1	-1.58527	0.0294706	0.378922	0.374987	1935	1161	0.999944	0.000283315	1	0.00361139
deloc_trans	DE	ENSG00000104327.7	introns	CALB1	mRNA	mRNA	0	-1.02897	0.0447653	0.47837	0.47676	2559	2325	0.994872	0.0147957	1	0.0446357
deloc_trans	DE	ENSG00000104331.8	introns	IMPAD1	mRNA	mRNA	0	-1.56951	0.0318407	0.39452	0.393239	5940	3821	0.999918	0.000305002	1	0.00377709
deloc_trans	DE	ENSG00000104332.11	introns	SFRP1	mRNA	mRNA	0	-1.37419	0.0396918	0.447118	0.446875	24325	19577	0.99968	0.00155936	1	0.0102714
deloc_trans	DE	ENSG00000104341.16	introns	LAPTM4B	mRNA	mRNA	0	-1.27046	0.0459833	0.483554	0.483504	99029	92697	0.99917	0.00345337	1	0.0169816
deloc_trans	DE	ENSG00000104356.10	introns	POP1	mRNA	mRNA	1	-1.12988	0.0397054	0.4511	0.447002	1196	966	0.997701	0.0084128	1	0.0305798
deloc_trans	DE	ENSG00000104361.9	introns	NIPAL2	mRNA	mRNA	1	-1.1437	0.0380516	0.442636	0.43622	778	604	0.997981	0.00804727	1	0.0297075
deloc_trans	DE	ENSG00000104369.4	introns	JPH1	mRNA	mRNA	0	-1.71689	0.0287838	0.370852	0.369437	5917	3475	0.999982	8.37624e-05	1	0.00179857
deloc_trans	DE	ENSG00000104375.16	introns	STK3	mRNA	mRNA	1	-1.81425	0.0293188	0.374001	0.373703	29118	17381	0.999995	3.52231e-05	1	0.00113756
deloc_trans	DE	ENSG00000104388.14	introns	RAB2A	mRNA	mRNA	0	-1.81862	0.0286591	0.368885	0.368454	20405	11920	0.999995	3.32434e-05	1	0.00110362
deloc_trans	DE	ENSG00000104408.9	introns	EIF3E	mRNA	mRNA	0	-1.50079	0.0344913	0.413215	0.412514	9628	6761	0.999889	0.000561026	1	0.00544865
deloc_trans	DE	ENSG00000104412.7	introns	EMC2	mRNA	mRNA	0	-1.19836	0.0403976	0.452667	0.451197	3448	2830	0.99873	0.00529342	1	0.0223958
deloc_trans	DE	ENSG00000104442.9	introns	ARMC1	mRNA	mRNA	0	-1.15677	0.0403258	0.452736	0.450307	2044	1656	0.998208	0.00696625	1	0.0269442
deloc_trans	DE	ENSG00000104447.12	introns	TRPS1	mRNA	mRNA	0	-1.98567	0.0256673	0.343486	0.343061	23326	12174	0.999999	6.14865e-06	1	0.0005102
deloc_trans	DE	ENSG00000104450.12	introns	SPAG1	mRNA	mRNA	0	-1.03961	0.0406375	0.459511	0.452748	673	557	0.995446	0.0151113	1	0.0451917
deloc_trans	DE	ENSG00000104490.17	introns	NCALD	mRNA	mRNA	1	-1.12329	0.0394934	0.450206	0.445682	1090	877	0.997353	0.00869717	1	0.0312546
deloc_trans	DE	ENSG00000104497.13	introns	SNX16	mRNA	mRNA	0	-1.38349	0.0364556	0.426928	0.425914	6162	4532	0.999582	0.00135128	1	0.00936372
deloc_trans	DE	ENSG00000104517.12	introns	UBR5	mRNA	mRNA	1	-1.14068	0.0476114	0.492327	0.492196	33273	32261	0.997944	0.00793808	1	0.0294863
deloc_trans	DE	ENSG00000104611.11	introns	SH2D4A	mRNA	mRNA	1	-1.30847	0.0311333	0.404686	0.387792	369	233	0.999289	0.00318515	1	0.0160325
deloc_trans	DE	ENSG00000104695.12	introns	PPP2CB	mRNA	mRNA	0	-1.17756	0.0429556	0.467156	0.466523	7840	6863	0.998416	0.00603283	1	0.0244491
deloc_trans	DE	ENSG00000104723.20	introns	TUSC3	mRNA	mRNA	1	-1.65339	0.0331282	0.402997	0.402776	34141	23033	0.999973	0.000158232	1	0.00256823
deloc_trans	DE	ENSG00000104731.13	introns	KLHDC4	mRNA	mRNA	0	-1.28193	0.0332554	0.526653	0.525446	4089	4456	0.999096	0.00385188	1	0.0182765
deloc_trans	DE	ENSG00000104774.12	introns	MAN2B1	mRNA	mRNA	0	-1.22694	0.0187555	0.503278	0.491662	503	520	0.997783	0.00544522	1	0.0228197
deloc_trans	DE	ENSG00000104805.15	introns	NUCB1	mRNA	mRNA	0	-1.05692	0.0233102	0.549605	0.547216	1658	1966	0.995636	0.0150783	1	0.045134
deloc_trans	DE	ENSG00000104853.15	introns	CLPTM1	mRNA	mRNA	0	-1.08923	0.0230628	0.545907	0.543996	1994	2312	0.996	0.0120933	1	0.0388605
deloc_trans	DE	ENSG00000104859.14	introns	CLASRP	mRNA	mRNA	1	-1.18522	0.0220865	0.535455	0.5339	3121	3633	0.99818	0.00707852	1	0.0272327
deloc_trans	DE	ENSG00000104884.15	introns	ERCC2	mRNA	mRNA	0	-1.18492	0.0211784	0.526526	0.523353	1702	1819	0.998103	0.006968	1	0.0269442
deloc_trans	DE	ENSG00000104885.17	introns	DOT1L	mRNA	mRNA	0	-1.21891	0.0219262	0.533376	0.532142	4287	4937	0.998599	0.00576588	1	0.0237182
deloc_trans	DE	ENSG00000104886.11	introns	PLEKHJ1	mRNA	mRNA	0	-1.43795	0.0166861	0.47192	0.463672	791	665	0.999692	0.00123796	1	0.00884184
deloc_trans	DE	ENSG00000104897.9	introns	SF3A2	mRNA	mRNA	0	-1.29422	0.0195756	0.50694	0.503614	1595	1582	0.999152	0.00337013	1	0.0166903
deloc_trans	DE	ENSG00000104907.12	introns	TRMT1	mRNA	mRNA	0	-1.12231	0.0208527	0.526231	0.519451	646	710	0.996908	0.010579	1	0.0357388
deloc_trans	DE	ENSG00000104936.17	introns	DMPK	mRNA	mRNA	0	-2.21356	0.00896067	0.338027	0.317171	611	291	1	1.09471e-06	1	0.000278225
deloc_trans	DE	ENSG00000104941.7	introns	RSPH6A	mRNA	mRNA	0	-1.70998	0.0102338	0.404008	0.346745	160	86	0.999947	0.000304627	1	0.00377528
deloc_trans	DE	ENSG00000104951.15	introns	IL4I1	mRNA	mRNA	0	-1.26287	0.0129549	0.472637	0.400793	82	56	0.997314	0.00793171	1	0.0294851
deloc_trans	DE	ENSG00000104960.15	introns	PTOV1	mRNA	mRNA	0	-1.17406	0.0204922	0.519798	0.513827	864	969	0.996896	0.00709028	1	0.0272716
deloc_trans	DE	ENSG00000104979.8	introns	C19orf53	mRNA	mRNA	0	-1.07727	0.0199683	0.520599	0.506405	287	282	0.993126	0.0134086	1	0.0416521
deloc_trans	DE	ENSG00000104983.8	introns	CCDC61	mRNA	mRNA	0	-1.31686	0.0192717	0.503333	0.499851	1575	1597	0.999305	0.00292062	1	0.0151677
deloc_trans	DE	ENSG00000105048.16	introns	TNNT1	mRNA	mRNA	0	-1.14773	0.0205669	0.52369	0.516228	855	913	0.997583	0.00929842	1	0.0327399
deloc_trans	DE	ENSG00000105053.10	introns	VRK3	mRNA	mRNA	0	-1.58839	0.0164399	0.462705	0.460289	2760	2366	0.999932	0.00036668	1	0.00423185
deloc_trans	DE	ENSG00000105063.18	introns	PPP6R1	mRNA	mRNA	0	-1.47165	0.0175479	0.47961	0.476545	2102	1925	0.999815	0.000938708	1	0.0074305
deloc_trans	DE	ENSG00000105127.8	introns	AKAP8	mRNA	mRNA	0	-1.52412	0.017094	0.472104	0.469308	2496	2296	0.999822	0.000593329	1	0.00565314
deloc_trans	DE	ENSG00000105131.7	introns	EPHX3	mRNA	mRNA	0	-1.71952	0.0109719	0.405183	0.362263	198	114	0.999942	0.000219591	1	0.003149
deloc_trans	DE	ENSG00000105135.15	introns	ILVBL	mRNA	mRNA	0	-1.48085	0.0147327	0.451823	0.431733	354	253	0.999492	0.000950651	1	0.00750574
deloc_trans	DE	ENSG00000105137.12	introns	SYDE1	mRNA	mRNA	0	-1.38519	0.0167184	0.476146	0.464194	547	460	0.999492	0.001927	1	0.0117705
deloc_trans	DE	ENSG00000105176.17	introns	URI1	mRNA	mRNA	0	-1.12797	0.0241152	0.556298	0.555789	7035	8805	0.997294	0.0103509	1	0.0352061
deloc_trans	DE	ENSG00000105186.15	introns	ANKRD27	mRNA	mRNA	0	-1.11718	0.0236647	0.552014	0.551124	4300	5267	0.997154	0.0108707	1	0.0362796
deloc_trans	DE	ENSG00000105204.13	introns	DYRK1B	mRNA	mRNA	0	-1.07083	0.0214145	0.53342	0.5262	572	627	0.995917	0.0145424	1	0.0441052
deloc_trans	DE	ENSG00000105245.9	introns	NUMBL	mRNA	mRNA	0	-1.30039	0.0200049	0.511382	0.509214	2352	2413	0.999245	0.0032818	1	0.0163694
deloc_trans	DE	ENSG00000105248.15	introns	YJU2	mRNA	mRNA	0	-1.20683	0.0194504	0.51	0.501789	597	616	0.998064	0.00623092	1	0.024938
deloc_trans	DE	ENSG00000105270.14	introns	CLIP3	mRNA	mRNA	0	-1.23595	0.0180108	0.496906	0.482436	352	319	0.998308	0.00554469	1	0.0231017
deloc_trans	DE	ENSG00000105287.12	introns	PRKD2	mRNA	mRNA	0	-1.51974	0.0177341	0.480724	0.479187	4499	4119	0.999877	0.000652519	1	0.00596548
deloc_trans	DE	ENSG00000105321.13	introns	CCDC9	mRNA	mRNA	0	-1.14148	0.0220089	0.53566	0.532986	1748	2032	0.997501	0.00920893	1	0.0324929
deloc_trans	DE	ENSG00000105323.16	introns	HNRNPUL1	mRNA	mRNA	0	-1.50493	0.0186138	0.491811	0.491133	8383	8037	0.999848	0.000750078	1	0.00651487
deloc_trans	DE	ENSG00000105325.13	introns	FZR1	mRNA	mRNA	0	-1.49631	0.0177014	0.480818	0.478672	3435	3105	0.999843	0.000774933	1	0.00663619
deloc_trans	DE	ENSG00000105329.9	introns	TGFB1	mRNA	mRNA	0	-1.40651	0.0191229	0.499395	0.498025	3877	3839	0.999682	0.00155732	1	0.0102621
deloc_trans	DE	ENSG00000105357.16	introns	MYH14	mRNA	mRNA	0	-1.55871	0.0165656	0.465143	0.462104	2322	1964	0.99991	0.00046363	1	0.00483229
deloc_trans	DE	ENSG00000105372.7	introns	RPS19	mRNA	mRNA	0	-1.06038	0.024304	0.558549	0.557512	3346	4171	0.995729	0.014916	1	0.044851
deloc_trans	DE	ENSG00000105373.18	introns	NOP53	mRNA	mRNA	1	-1.11418	0.0205445	0.524168	0.515845	499	527	0.99694	0.0114259	1	0.0374017
deloc_trans	DE	ENSG00000105401.8	introns	CDC37	mRNA	mRNA	0	-1.17771	0.0198707	0.511125	0.50373	613	583	0.995063	0.00602102	1	0.0244091
deloc_trans	DE	ENSG00000105429.12	introns	MEGF8	mRNA	mRNA	0	-1.93671	0.0129139	0.404132	0.401164	3334	2210	0.999998	1.47681e-05	1	0.000732157
deloc_trans	DE	ENSG00000105443.14	introns	CYTH2	mRNA	mRNA	0	-1.69028	0.0117255	0.413881	0.37815	266	165	0.999956	0.000256382	1	0.00341585
deloc_trans	DE	ENSG00000105447.12	introns	GRWD1	mRNA	mRNA	0	-1.10035	0.0195269	0.516265	0.501054	287	272	0.993787	0.0118063	1	0.0382236
deloc_trans	DE	ENSG00000105523.3	introns	FAM83E	mRNA	mRNA	0	-1.55014	0.0149843	0.448443	0.436342	584	467	0.999801	0.00051459	1	0.00514665
deloc_trans	DE	ENSG00000105568.17	introns	PPP2R1A	mRNA	mRNA	0	-1.33395	0.0202081	0.513034	0.511829	4094	4297	0.999421	0.00264016	1	0.0142819
deloc_trans	DE	ENSG00000105576.15	introns	TNPO2	mRNA	mRNA	1	-1.13762	0.0226823	0.542099	0.540564	2691	3139	0.997534	0.00948771	1	0.0331573
deloc_trans	DE	ENSG00000105607.12	introns	GCDH	mRNA	mRNA	0	-1.27202	0.0193671	0.505274	0.500314	1031	1063	0.998601	0.00378461	1	0.0180699
deloc_trans	DE	ENSG00000105613.9	introns	MAST1	mRNA	mRNA	0	-1.36785	0.0183399	0.491518	0.487236	1342	1244	0.999502	0.00200151	1	0.0120149
deloc_trans	DE	ENSG00000105617.3	introns	LENG1	mRNA	mRNA	0	-1.34353	0.0148338	0.46726	0.433401	179	131	0.998507	0.00322446	1	0.016152
deloc_trans	DE	ENSG00000105618.13	introns	PRPF31	mRNA	mRNA	0	-1.44456	0.0166199	0.470772	0.461967	780	704	0.999596	0.00114267	1	0.00838598
deloc_trans	DE	ENSG00000105619.13	introns	TFPT	mRNA	mRNA	0	-1.0905	0.0202094	0.523037	0.509508	371	417	0.993573	0.0124477	1	0.0396141
deloc_trans	DE	ENSG00000105656.12	introns	ELL	mRNA	mRNA	0	-1.21087	0.0221607	0.53461	0.53366	4535	5008	0.997922	0.00561999	1	0.0233389
deloc_trans	DE	ENSG00000105662.15	introns	CRTC1	mRNA	mRNA	0	-1.40011	0.0200875	0.510922	0.510263	8760	9241	0.99964	0.00169041	1	0.0107959
deloc_trans	DE	ENSG00000105668.7	introns	UPK1A	mRNA	mRNA	0	-1.0973	0.0171823	0.506042	0.467838	121	110	0.989666	0.0146509	1	0.0443364
deloc_trans	DE	ENSG00000105671.11	introns	DDX49	mRNA	mRNA	0	-1.45401	0.014223	0.453827	0.424324	235	177	0.999658	0.00153246	1	0.0101549
deloc_trans	DE	ENSG00000105697.8	introns	HAMP	mRNA	mRNA	0	-2.96509	0.0031769	0.220263	0.141141	243	38	1	5.47015e-10	1	9.03669e-06
deloc_trans	DE	ENSG00000105699.16	introns	LSR	mRNA	mRNA	0	-1.18826	0.0221998	0.536156	0.534851	3409	4012	0.997961	0.00679383	1	0.0265052
deloc_trans	DE	ENSG00000105707.13	introns	HPN	mRNA	mRNA	0	-1.11605	0.021554	0.532989	0.527643	1083	1256	0.99694	0.0109675	1	0.0364481
deloc_trans	DE	ENSG00000105711.11	introns	SCN1B	mRNA	mRNA	0	-1.71436	0.00790722	0.407953	0.290909	39	16	0.992302	0.00769808	1	0.0288373
deloc_trans	DE	ENSG00000105726.16	introns	ATP13A1	mRNA	mRNA	0	-1.0777	0.0220988	0.537636	0.533385	901	1005	0.995715	0.0131125	1	0.040972
deloc_trans	DE	ENSG00000105738.10	introns	SIPA1L3	mRNA	mRNA	0	-1.17712	0.0247494	0.562186	0.562013	21597	27449	0.997873	0.00793377	1	0.0294861
deloc_trans	DE	ENSG00000105767.2	introns	CADM4	mRNA	mRNA	0	-1.30352	0.0178776	0.491406	0.480633	543	520	0.999014	0.00338164	1	0.016736
deloc_trans	DE	ENSG00000105771.13	introns	SMG9	mRNA	mRNA	0	-1.11146	0.0226388	0.542203	0.540142	1859	2185	0.997066	0.0110651	1	0.036691
deloc_trans	DE	ENSG00000105778.18	introns	AVL9	mRNA	mRNA	0	-1.43707	0.0437665	0.447309	0.446795	11871	9577	0.999803	0.00100102	1	0.00777835
deloc_trans	DE	ENSG00000105793.15	introns	GTPBP10	mRNA	mRNA	0	-1.33344	0.0427755	0.44372	0.441147	2217	1750	0.999521	0.00214154	1	0.0125188
deloc_trans	DE	ENSG00000105810.9	introns	CDK6	mRNA	mRNA	1	-1.83796	0.03488	0.391769	0.391528	36090	23370	0.999996	3.07076e-05	1	0.00106127
deloc_trans	DE	ENSG00000105819.13	introns	PMPCB	mRNA	mRNA	0	-1.01151	0.0526595	0.495331	0.492734	1510	1472	0.995081	0.0174569	1	0.0497264
deloc_trans	DE	ENSG00000105821.14	introns	DNAJC2	mRNA	mRNA	0	-1.0803	0.0506039	0.484967	0.482527	1748	1628	0.996858	0.0115448	1	0.0376692
deloc_trans	DE	ENSG00000105835.11	introns	NAMPT	mRNA	mRNA	0	-1.32816	0.0460807	0.460227	0.459499	7566	6456	0.999521	0.0022466	1	0.0129201
deloc_trans	DE	ENSG00000105855.9	introns	ITGB8	mRNA	mRNA	0	-1.86097	0.0305232	0.362261	0.360158	4336	2451	0.999997	2.29184e-05	1	0.000892951
deloc_trans	DE	ENSG00000105856.13	introns	HBP1	mRNA	mRNA	0	-1.29526	0.0449474	0.454868	0.453172	3268	2735	0.99938	0.00281275	1	0.0148266
deloc_trans	DE	ENSG00000105866.14	introns	SP4	mRNA	mRNA	0	-1.74228	0.0335645	0.38404	0.382418	5076	3138	0.999989	7.16108e-05	1	0.00163771
deloc_trans	DE	ENSG00000105877.17	introns	DNAH11	mRNA	mRNA	0	-1.02694	0.0481753	0.478538	0.470542	520	461	0.994261	0.0165738	1	0.0480939
deloc_trans	DE	ENSG00000105879.11	introns	CBLL1	mRNA	mRNA	0	-1.3293	0.042165	0.438709	0.43526	1700	1322	0.999079	0.00197829	1	0.0119565
deloc_trans	DE	ENSG00000105887.10	introns	MTPN	mRNA	mRNA	0	-1.6329	0.0366076	0.404302	0.403042	5908	3986	0.999967	0.000193006	1	0.00291449
deloc_trans	DE	ENSG00000105889.15	introns	STEAP1B	mRNA	mRNA	0	-1.26602	0.0539	0.498679	0.498602	61224	60941	0.999147	0.00374435	1	0.0179427
deloc_trans	DE	ENSG00000105894.11	introns	PTN	mRNA	mRNA	0	-1.61876	0.0322476	0.381478	0.372083	845	491	0.999933	0.000234928	1	0.00325652
deloc_trans	DE	ENSG00000105926.15	introns	MPP6	mRNA	mRNA	0	-1.5738	0.0406562	0.428895	0.428528	18821	14193	0.999941	0.000332729	1	0.00400243
deloc_trans	DE	ENSG00000105939.12	introns	ZC3HAV1	mRNA	mRNA	0	-1.39551	0.0465428	0.462256	0.46199	21526	18431	0.999715	0.00140541	1	0.00960186
deloc_trans	DE	ENSG00000105948.13	introns	TTC26	mRNA	mRNA	0	-1.12322	0.0485552	0.47555	0.472481	1487	1327	0.997712	0.00898101	1	0.0320031
deloc_trans	DE	ENSG00000105953.14	introns	OGDH	mRNA	mRNA	1	-1.12827	0.0536283	0.497662	0.497167	8723	8570	0.997732	0.00866609	1	0.0311768
deloc_trans	DE	ENSG00000105974.11	introns	CAV1	mRNA	mRNA	0	-1.49196	0.0312366	0.38848	0.36359	298	167	0.999611	0.00080871	1	0.00679547
deloc_trans	DE	ENSG00000105983.20	introns	LMBR1	mRNA	mRNA	0	-1.52845	0.0428142	0.441564	0.441322	26781	21179	0.99991	0.000495263	1	0.00504424
deloc_trans	DE	ENSG00000105993.14	introns	DNAJB6	mRNA	mRNA	0	-1.25733	0.0506602	0.483377	0.483078	16715	15524	0.99913	0.00378207	1	0.0180699
deloc_trans	DE	ENSG00000106013.14	introns	ANKRD7	mRNA	mRNA	0	-1.33148	0.0402962	0.432702	0.426483	982	730	0.99943	0.00226303	1	0.012972
deloc_trans	DE	ENSG00000106025.8	introns	TSPAN12	mRNA	mRNA	0	-2.09772	0.0266537	0.33108	0.329665	7518	3701	1	1.93929e-06	1	0.000325409
deloc_trans	DE	ENSG00000106049.8	introns	HIBADH	mRNA	mRNA	0	-1.61031	0.0385211	0.41575	0.415091	10977	7726	0.999952	0.000233654	1	0.00325461
deloc_trans	DE	ENSG00000106052.13	introns	TAX1BP1	mRNA	mRNA	0	-1.27373	0.0488461	0.47435	0.473873	10975	9988	0.999246	0.0033345	1	0.0165523
deloc_trans	DE	ENSG00000106066.14	introns	CPVL	mRNA	mRNA	0	-1.30504	0.043111	0.445826	0.442731	1816	1432	0.999396	0.00262824	1	0.0142589
deloc_trans	DE	ENSG00000106070.18	introns	GRB10	mRNA	mRNA	0	-1.77017	0.0392693	0.420118	0.420061	133656	96742	0.99999	6.38676e-05	1	0.00153356
deloc_trans	DE	ENSG00000106078.18	introns	COBL	mRNA	mRNA	0	-1.92547	0.0302278	0.359246	0.358075	8080	4512	0.999998	1.20453e-05	1	0.000680152
deloc_trans	DE	ENSG00000106105.13	introns	GARS	mRNA	mRNA	0	-1.39791	0.0439002	0.448327	0.447551	7580	6139	0.999726	0.00133566	1	0.00930455
deloc_trans	DE	ENSG00000106123.11	introns	EPHB6	mRNA	mRNA	0	-1.1928	0.0375202	0.435793	0.408144	207	138	0.997369	0.00744281	1	0.0281878
deloc_trans	DE	ENSG00000106278.11	introns	PTPRZ1	mRNA	mRNA	0	-1.52502	0.0369839	0.409168	0.405482	2045	1372	0.999907	0.000488881	1	0.00500081
deloc_trans	DE	ENSG00000106299.7	introns	WASL	mRNA	mRNA	0	-1.91311	0.0313323	0.36699	0.366279	13100	7611	0.999998	1.38469e-05	1	0.000726322
deloc_trans	DE	ENSG00000106328.9	introns	FSCN3	mRNA	mRNA	0	-1.39376	0.0335406	0.405886	0.381983	278	171	0.999327	0.00175769	1	0.0110617
deloc_trans	DE	ENSG00000106344.8	introns	RBM28	mRNA	mRNA	0	-1.13105	0.0492869	0.478488	0.476278	2058	1868	0.997844	0.00848411	1	0.0307161
deloc_trans	DE	ENSG00000106351.12	introns	AGFG2	mRNA	mRNA	0	-1.01458	0.0560544	0.509222	0.508367	4448	4581	0.995223	0.0170394	1	0.0489379
deloc_trans	DE	ENSG00000106392.10	introns	C1GALT1	mRNA	mRNA	0	-1.04187	0.0605401	0.527695	0.527559	26863	29983	0.995429	0.0148697	1	0.0447853
deloc_trans	DE	ENSG00000106415.12	introns	GLCCI1	mRNA	mRNA	0	-1.29719	0.04862	0.473287	0.472897	13235	11869	0.999373	0.00285045	1	0.0149113
deloc_trans	DE	ENSG00000106443.16	introns	PHF14	mRNA	mRNA	0	-1.4207	0.0465422	0.462231	0.462045	31497	27050	0.999758	0.00117538	1	0.00854634
deloc_trans	DE	ENSG00000106460.18	introns	TMEM106B	mRNA	mRNA	0	-1.09857	0.0476567	0.472478	0.467337	878	764	0.997012	0.010561	1	0.0357032
deloc_trans	DE	ENSG00000106524.8	introns	ANKMY2	mRNA	mRNA	0	-1.40158	0.0421193	0.438881	0.43731	3841	2987	0.999709	0.0012704	1	0.00901757
deloc_trans	DE	ENSG00000106536.19	introns	POU6F2	mRNA	mRNA	0	-1.60312	0.0363766	0.403653	0.401653	3689	2474	0.999957	0.00024986	1	0.0033723
deloc_trans	DE	ENSG00000106537.7	introns	TSPAN13	mRNA	mRNA	0	-1.04157	0.0493788	0.481906	0.476604	801	733	0.994984	0.0146418	1	0.0443171
deloc_trans	DE	ENSG00000106554.12	introns	CHCHD3	mRNA	mRNA	1	-1.81906	0.0350185	0.392627	0.392342	29397	19017	0.999994	3.61617e-05	1	0.00115701
deloc_trans	DE	ENSG00000106571.13	introns	GLI3	mRNA	mRNA	0	-1.92582	0.0306364	0.361957	0.361011	10053	5634	0.999998	1.19836e-05	1	0.000680152
deloc_trans	DE	ENSG00000106591.3	introns	MRPL32	mRNA	mRNA	0	-1.3909	0.0384553	0.42191	0.415067	935	661	0.999617	0.00145916	1	0.00985331
deloc_trans	DE	ENSG00000106603.18	introns	COA1	mRNA	mRNA	0	-1.20289	0.052657	0.492904	0.492629	16696	16156	0.998662	0.00544359	1	0.0228197
deloc_trans	DE	ENSG00000106605.10	introns	BLVRA	mRNA	mRNA	0	-1.13779	0.0462227	0.464791	0.459227	877	724	0.997321	0.00804171	1	0.0296936
deloc_trans	DE	ENSG00000106617.13	introns	PRKAG2	mRNA	mRNA	1	-1.1959	0.0491502	0.476634	0.475537	4343	3936	0.99867	0.00557134	1	0.0231777
deloc_trans	DE	ENSG00000106688.11	introns	SLC1A1	mRNA	mRNA	0	-1.52014	0.040344	0.463965	0.463252	8568	7381	0.999891	0.000589474	1	0.00563548
deloc_trans	DE	ENSG00000106692.14	introns	FKTN	mRNA	mRNA	0	-1.49186	0.0379912	0.451242	0.448414	2192	1782	0.999856	0.000717749	1	0.00633398
deloc_trans	DE	ENSG00000106701.11	introns	FSD1L	mRNA	mRNA	0	-1.96808	0.0303228	0.393938	0.393371	15790	10262	0.999999	9.70477e-06	1	0.000617422
deloc_trans	DE	ENSG00000106771.12	introns	TMEM245	mRNA	mRNA	0	-1.5211	0.0412866	0.469485	0.469031	13256	11698	0.999889	0.000597878	1	0.0056764
deloc_trans	DE	ENSG00000106772.17	introns	PRUNE2	mRNA	mRNA	0	-1.61786	0.038354	0.451252	0.450703	12120	9925	0.999955	0.000265103	1	0.0034841
deloc_trans	DE	ENSG00000106780.8	introns	MEGF9	mRNA	mRNA	0	-1.583	0.0386515	0.453369	0.452649	9022	7475	0.999938	0.000351213	1	0.00414727
deloc_trans	DE	ENSG00000106789.12	introns	CORO2A	mRNA	mRNA	0	-1.43504	0.0406654	0.466683	0.464785	3705	3088	0.999738	0.00109443	1	0.00819956
deloc_trans	DE	ENSG00000106799.12	introns	TGFBR1	mRNA	mRNA	0	-1.36849	0.0452025	0.492041	0.491501	9546	9239	0.999599	0.00190635	1	0.011703
deloc_trans	DE	ENSG00000106804.7	introns	C5	mRNA	mRNA	0	-1.2562	0.0406922	0.472233	0.463062	559	476	0.996138	0.0033227	1	0.0165225
deloc_trans	DE	ENSG00000106829.18	introns	TLE4	mRNA	mRNA	1	-1.71176	0.0356834	0.433592	0.432928	10996	8408	0.999978	0.000113274	1	0.0021346
deloc_trans	DE	ENSG00000106868.16	introns	SUSD1	mRNA	mRNA	0	-1.41133	0.041429	0.4714	0.469791	3486	3085	0.999729	0.00134588	1	0.00934536
deloc_trans	DE	ENSG00000106948.16	introns	AKNA	mRNA	mRNA	0	-1.47001	0.0371161	0.448047	0.442424	1407	1082	0.999814	0.000875779	1	0.00715169
deloc_trans	DE	ENSG00000107020.9	introns	PLGRKT	mRNA	mRNA	0	-1.33498	0.0420968	0.476725	0.473608	1862	1708	0.999293	0.00227448	1	0.013006
deloc_trans	DE	ENSG00000107036.11	introns	RIC1	mRNA	mRNA	0	-1.36993	0.0466521	0.499837	0.499551	18260	18303	0.999583	0.00194619	1	0.0118482
deloc_trans	DE	ENSG00000107077.18	introns	KDM4C	mRNA	mRNA	0	-1.6086	0.0415872	0.470938	0.470812	50036	44689	0.999945	0.000315532	1	0.00387265
deloc_trans	DE	ENSG00000107099.15	introns	DOCK8	mRNA	mRNA	0	-1.16226	0.0482309	0.509742	0.507824	2216	2286	0.9981	0.00757109	1	0.0284972
deloc_trans	DE	ENSG00000107104.18	introns	KANK1	mRNA	mRNA	1	-1.1545	0.0565339	0.547572	0.547466	35699	43186	0.997777	0.00860473	1	0.0310236
deloc_trans	DE	ENSG00000107105.14	introns	ELAVL2	mRNA	mRNA	0	-1.86698	0.028223	0.38216	0.376254	1567	929	0.999996	2.64032e-05	1	0.000981715
deloc_trans	DE	ENSG00000107186.16	introns	MPDZ	mRNA	mRNA	0	-1.92775	0.0308642	0.398398	0.397717	12824	8456	0.999998	1.45291e-05	1	0.00072712
deloc_trans	DE	ENSG00000107201.9	introns	DDX58	mRNA	mRNA	0	-1.40182	0.0411131	0.469947	0.467908	2743	2412	0.999707	0.00144403	1	0.00978078
deloc_trans	DE	ENSG00000107223.12	introns	EDF1	mRNA	mRNA	0	-1.15491	0.0416627	0.486758	0.471204	357	324	0.997453	0.00919403	1	0.0324699
deloc_trans	DE	ENSG00000107242.17	introns	PIP5K1B	mRNA	mRNA	0	-1.55389	0.0403396	0.463749	0.463287	13448	11616	0.999915	0.000456847	1	0.00478877
deloc_trans	DE	ENSG00000107249.22	introns	GLIS3	mRNA	mRNA	0	-1.32033	0.0431939	0.482318	0.480083	2341	2175	0.999203	0.00250523	1	0.0138695
deloc_trans	DE	ENSG00000107263.18	introns	RAPGEF1	mRNA	mRNA	0	-1.19338	0.0524241	0.528194	0.52791	14641	16157	0.998193	0.00627733	1	0.0250487
deloc_trans	DE	ENSG00000107282.7	introns	APBA1	mRNA	mRNA	0	-1.14373	0.048233	0.510032	0.50765	1777	1839	0.99713	0.00813061	1	0.0299024
deloc_trans	DE	ENSG00000107295.9	introns	SH3GL2	mRNA	mRNA	0	-1.78047	0.032512	0.411651	0.410077	5048	3497	0.999991	5.85988e-05	1	0.00146289
deloc_trans	DE	ENSG00000107362.13	introns	ABHD17B	mRNA	mRNA	0	-1.3762	0.0452485	0.492389	0.491911	10855	10525	0.999617	0.00181453	1	0.0112989
deloc_trans	DE	ENSG00000107438.8	introns	PDLIM1	mRNA	mRNA	0	-1.21485	0.0438878	0.493712	0.493138	8054	7838	0.998704	0.00510144	1	0.0218164
deloc_trans	DE	ENSG00000107518.17	introns	ATRNL1	mRNA	mRNA	0	-1.44479	0.0357209	0.443556	0.441915	3845	3052	0.999792	0.000952159	1	0.00751178
deloc_trans	DE	ENSG00000107521.18	introns	HPS1	mRNA	mRNA	0	-1.12116	0.042397	0.487212	0.483991	1459	1335	0.997478	0.00915254	1	0.0323879
deloc_trans	DE	ENSG00000107554.16	introns	DNMBP	mRNA	mRNA	0	-1.21549	0.0432441	0.489938	0.489164	6232	5893	0.998771	0.00505035	1	0.0216803
deloc_trans	DE	ENSG00000107581.12	introns	EIF3A	mRNA	mRNA	1	-1.22818	0.0439784	0.494122	0.493654	9962	9710	0.998862	0.00471403	1	0.0207614
deloc_trans	DE	ENSG00000107611.15	introns	CUBN	mRNA	mRNA	0	-1.46527	0.0341045	0.433247	0.430542	2507	1895	0.999813	0.000806237	1	0.00679196
deloc_trans	DE	ENSG00000107625.12	introns	DDX50	mRNA	mRNA	0	-1.12011	0.0440735	0.495575	0.493908	2606	2557	0.996807	0.00886626	1	0.0317152
deloc_trans	DE	ENSG00000107643.16	introns	MAPK8	mRNA	mRNA	0	-1.52742	0.037248	0.452188	0.451925	24158	20043	0.999898	0.00051823	1	0.0051729
deloc_trans	DE	ENSG00000107651.12	introns	SEC23IP	mRNA	mRNA	0	-1.25433	0.0414429	0.479601	0.478565	4770	4369	0.999104	0.00388154	1	0.0183523
deloc_trans	DE	ENSG00000107669.17	introns	ATE1	mRNA	mRNA	0	-1.35423	0.0413543	0.478446	0.478133	16912	15503	0.999582	0.00197875	1	0.0119565
deloc_trans	DE	ENSG00000107719.8	introns	PALD1	mRNA	mRNA	0	-1.20668	0.0444747	0.496767	0.496254	9288	9034	0.998685	0.00541316	1	0.022745
deloc_trans	DE	ENSG00000107731.12	introns	UNC5B	mRNA	mRNA	0	-1.22368	0.0406009	0.475775	0.473642	2306	2070	0.998874	0.00477862	1	0.0209286
deloc_trans	DE	ENSG00000107736.20	introns	CDH23	mRNA	mRNA	0	-1.2283	0.0378513	0.462211	0.456225	868	726	0.998857	0.00479079	1	0.0209652
deloc_trans	DE	ENSG00000107745.18	introns	MICU1	mRNA	mRNA	0	-1.22628	0.0448613	0.498946	0.49862	14062	13988	0.998792	0.00480372	1	0.0209996
deloc_trans	DE	ENSG00000107771.16	introns	CCSER2	mRNA	mRNA	0	-1.90282	0.0291913	0.392942	0.392705	37039	24075	0.999998	1.72352e-05	1	0.000761297
deloc_trans	DE	ENSG00000107779.13	introns	BMPR1A	mRNA	mRNA	1	-1.57137	0.0367086	0.448602	0.448403	32808	26716	0.999932	0.000366535	1	0.00423185
deloc_trans	DE	ENSG00000107789.15	introns	MINPP1	mRNA	mRNA	0	-1.24996	0.0400615	0.472339	0.47037	2546	2261	0.999003	0.00395634	1	0.0185837
deloc_trans	DE	ENSG00000107798.17	introns	LIPA	mRNA	mRNA	0	-1.17243	0.0396582	0.473009	0.467844	929	816	0.998237	0.00682687	1	0.0265865
deloc_trans	DE	ENSG00000107854.5	introns	TNKS2	mRNA	mRNA	0	-1.55179	0.0356822	0.442083	0.441648	15132	11989	0.999923	0.000418446	1	0.00455967
deloc_trans	DE	ENSG00000107862.4	introns	GBF1	mRNA	mRNA	0	-1.12177	0.0478483	0.515029	0.514683	11684	12392	0.997571	0.00943156	1	0.0330245
deloc_trans	DE	ENSG00000107863.17	introns	ARHGAP21	mRNA	mRNA	0	-1.71617	0.032298	0.417488	0.41712	20637	14828	0.999984	0.000100671	1	0.00199172
deloc_trans	DE	ENSG00000107864.14	introns	CPEB3	mRNA	mRNA	0	-1.36697	0.0369953	0.45262	0.450523	2728	2234	0.999639	0.00173457	1	0.0109706
deloc_trans	DE	ENSG00000107882.11	introns	SUFU	mRNA	mRNA	1	-1.10994	0.0478563	0.51471	0.514306	9977	10507	0.997266	0.00996908	1	0.0343204
deloc_trans	DE	ENSG00000107902.13	introns	LHPP	mRNA	mRNA	0	-1.24438	0.042148	0.482938	0.48203	5982	5321	0.998755	0.00396268	1	0.0186006
deloc_trans	DE	ENSG00000107929.14	introns	LARP4B	mRNA	mRNA	0	-1.20107	0.0476978	0.513969	0.513833	31775	33567	0.998583	0.00587672	1	0.0239831
deloc_trans	DE	ENSG00000107937.18	introns	GTPBP4	mRNA	mRNA	0	-1.02967	0.0476756	0.514963	0.513818	3294	3478	0.995466	0.0159529	1	0.0468777
deloc_trans	DE	ENSG00000107938.17	introns	EDRF1	mRNA	mRNA	0	-1.11396	0.0457086	0.504064	0.503149	4555	4600	0.997498	0.00970931	1	0.0336902
deloc_trans	DE	ENSG00000107949.16	introns	BCCIP	mRNA	mRNA	0	-1.09547	0.0441709	0.496723	0.494635	2016	1967	0.997156	0.0108534	1	0.0362616
deloc_trans	DE	ENSG00000107951.14	introns	MTPAP	mRNA	mRNA	0	-1.02863	0.0466832	0.510238	0.508568	2275	2354	0.995376	0.0160187	1	0.0470119
deloc_trans	DE	ENSG00000107957.16	introns	SH3PXD2A	mRNA	mRNA	0	-1.60346	0.0350861	0.437484	0.437163	21386	16474	0.999948	0.000270609	1	0.00352839
deloc_trans	DE	ENSG00000107959.15	introns	PITRM1	mRNA	mRNA	0	-1.06618	0.0441029	0.497436	0.494351	1417	1390	0.996266	0.0128491	1	0.0404903
deloc_trans	DE	ENSG00000107960.10	introns	STN1	mRNA	mRNA	0	-1.12341	0.0405962	0.477664	0.471866	803	694	0.996665	0.0087392	1	0.0313851
deloc_trans	DE	ENSG00000108001.13	introns	EBF3	mRNA	mRNA	0	-1.37753	0.036398	0.448379	0.445837	2444	1907	0.999601	0.00155651	1	0.0102608
deloc_trans	DE	ENSG00000108010.11	introns	GLRX3	mRNA	mRNA	0	-1.41666	0.0383094	0.459396	0.458774	9322	7881	0.999738	0.00119536	1	0.00864596
deloc_trans	DE	ENSG00000108018.15	introns	SORCS1	mRNA	mRNA	0	-1.8838	0.0301444	0.400603	0.400441	53536	36034	0.999997	2.14687e-05	1	0.000862928
deloc_trans	DE	ENSG00000108039.17	introns	XPNPEP1	mRNA	mRNA	0	-1.64756	0.030252	0.404191	0.401399	2757	1842	0.99997	0.000178602	1	0.00274977
deloc_trans	DE	ENSG00000108055.9	introns	SMC3	mRNA	mRNA	1	-1.62817	0.0325955	0.420226	0.419298	7820	5685	0.999964	0.000212705	1	0.00310139
deloc_trans	DE	ENSG00000108061.11	introns	SHOC2	mRNA	mRNA	0	-1.88668	0.0282448	0.385317	0.384769	16154	10168	0.999997	1.92081e-05	1	0.000807426
deloc_trans	DE	ENSG00000108091.10	introns	CCDC6	mRNA	mRNA	0	-2.12856	0.0235846	0.344001	0.343225	13592	7097	1	1.47719e-06	1	0.000301273
deloc_trans	DE	ENSG00000108094.14	introns	CUL2	mRNA	mRNA	0	-1.53882	0.033927	0.43054	0.429219	5057	3800	0.999918	0.000451787	1	0.00476472
deloc_trans	DE	ENSG00000108100.17	introns	CCNY	mRNA	mRNA	0	-1.71995	0.0336708	0.427552	0.427394	46852	34956	0.999984	0.00010247	1	0.00201284
deloc_trans	DE	ENSG00000108107.14	introns	RPL28	mRNA	mRNA	0	-1.76836	0.0121513	0.405697	0.385272	415	266	0.999949	8.66892e-05	1	0.00183839
deloc_trans	DE	ENSG00000108175.16	introns	ZMIZ1	mRNA	mRNA	0	-2.11326	0.0259272	0.364685	0.364521	65948	36790	1	1.85599e-06	1	0.000322746
deloc_trans	DE	ENSG00000108219.14	introns	TSPAN14	mRNA	mRNA	0	-1.42237	0.0391176	0.463822	0.463428	14833	12571	0.99968	0.00111839	1	0.00829578
deloc_trans	DE	ENSG00000108239.8	introns	TBC1D12	mRNA	mRNA	0	-1.42471	0.0365923	0.449165	0.44787	4612	3744	0.999768	0.00112127	1	0.00830648
deloc_trans	DE	ENSG00000108312.14	introns	UBTF	mRNA	mRNA	0	-1.09087	0.0314339	0.536259	0.531997	1004	1173	0.99581	0.0121462	1	0.0389999
deloc_trans	DE	ENSG00000108349.16	introns	CASC3	mRNA	mRNA	0	-1.03324	0.0345581	0.55742	0.555873	2320	2871	0.995086	0.0173479	1	0.0495054
deloc_trans	DE	ENSG00000108389.9	introns	MTMR4	mRNA	mRNA	0	-1.05956	0.0334137	0.549738	0.54765	1801	2180	0.995846	0.0149612	1	0.0449543
deloc_trans	DE	ENSG00000108395.13	introns	TRIM37	mRNA	mRNA	0	-1.25522	0.0310201	0.529928	0.529167	5617	6311	0.99893	0.00457158	1	0.020351
deloc_trans	DE	ENSG00000108423.14	introns	TUBD1	mRNA	mRNA	0	-1.02831	0.0339826	0.553228	0.551048	1607	2006	0.993023	0.0166863	1	0.0483017
deloc_trans	DE	ENSG00000108424.9	introns	KPNB1	mRNA	mRNA	1	-1.19677	0.0326723	0.542667	0.542085	6757	7999	0.998324	0.00672613	1	0.0263055
deloc_trans	DE	ENSG00000108469.14	introns	RECQL5	mRNA	mRNA	0	-1.4725	0.0252671	0.480309	0.477791	2500	2251	0.999813	0.000920457	1	0.0073317
deloc_trans	DE	ENSG00000108479.11	introns	GALK1	mRNA	mRNA	0	-1.63038	0.0167832	0.412149	0.372335	216	113	0.998869	0.000261618	1	0.00346194
deloc_trans	DE	ENSG00000108509.20	introns	CAMTA2	mRNA	mRNA	0	-1.41972	0.0217333	0.460386	0.437919	298	246	0.998895	0.00148358	1	0.00995953
deloc_trans	DE	ENSG00000108510.9	introns	MED13	mRNA	mRNA	0	-1.23368	0.0333865	0.547688	0.547447	16506	19969	0.998669	0.00551759	1	0.0230236
deloc_trans	DE	ENSG00000108523.15	introns	RNF167	mRNA	mRNA	0	-1.22508	0.024129	0.491336	0.464879	213	195	0.997221	0.00659329	1	0.0259645
deloc_trans	DE	ENSG00000108557.18	introns	RAI1	mRNA	mRNA	0	-1.07323	0.0375005	0.575966	0.575767	17071	22779	0.995764	0.0144713	1	0.0440016
deloc_trans	DE	ENSG00000108559.11	introns	NUP88	mRNA	mRNA	0	-1.36366	0.0278693	0.503867	0.502381	3352	3381	0.999554	0.00210767	1	0.0123954
deloc_trans	DE	ENSG00000108578.14	introns	BLMH	mRNA	mRNA	1	-1.137	0.0319569	0.538283	0.536543	2207	2548	0.997307	0.00933213	1	0.0328294
deloc_trans	DE	ENSG00000108591.9	introns	DRG2	mRNA	mRNA	0	-1.49916	0.0233483	0.464633	0.458212	1090	910	0.99985	0.000771374	1	0.00662175
deloc_trans	DE	ENSG00000108669.16	introns	CYTH1	mRNA	mRNA	1	-1.09272	0.0353082	0.561723	0.561236	7084	9080	0.996426	0.0126525	1	0.0400958
deloc_trans	DE	ENSG00000108679.12	introns	LGALS3BP	mRNA	mRNA	0	-1.24643	0.0227966	0.486351	0.452111	197	168	0.998333	0.00679477	1	0.0265052
deloc_trans	DE	ENSG00000108799.12	introns	EZH1	mRNA	mRNA	0	-1.13255	0.0308288	0.53106	0.527614	1155	1287	0.997472	0.00975821	1	0.0337886
deloc_trans	DE	ENSG00000108819.10	introns	PPP1R9B	mRNA	mRNA	0	-1.29615	0.026043	0.487715	0.479693	710	578	0.996051	0.00235794	1	0.0133235
deloc_trans	DE	ENSG00000108829.9	introns	LRRC59	mRNA	mRNA	0	-1.5544	0.0230218	0.458847	0.454459	1454	1203	0.999906	0.000478293	1	0.00492299
deloc_trans	DE	ENSG00000108848.15	introns	LUC7L3	mRNA	mRNA	0	-1.20115	0.0322036	0.538814	0.538064	5529	6334	0.99828	0.00636739	1	0.0253102
deloc_trans	DE	ENSG00000108861.8	introns	DUSP3	mRNA	mRNA	0	-1.30832	0.0268799	0.498335	0.493066	1052	1047	0.999127	0.00306226	1	0.0156718
deloc_trans	DE	ENSG00000108883.12	introns	EFTUD2	mRNA	mRNA	0	-1.44532	0.02611	0.487947	0.486053	2989	2844	0.999743	0.00113239	1	0.008334
deloc_trans	DE	ENSG00000108946.14	introns	PRKAR1A	mRNA	mRNA	0	-1.2485	0.0300764	0.522843	0.521374	2990	3245	0.998908	0.00466757	1	0.0206282
deloc_trans	DE	ENSG00000108950.11	introns	FAM20A	mRNA	mRNA	0	-1.1628	0.0355832	0.56316	0.562982	21009	26745	0.997697	0.00863804	1	0.0311097
deloc_trans	DE	ENSG00000108960.8	introns	MMD	mRNA	mRNA	0	-1.07414	0.0325044	0.54272	0.540036	1365	1576	0.995858	0.0133477	1	0.0415184
deloc_trans	DE	ENSG00000108984.14	introns	MAP2K6	mRNA	mRNA	0	-1.39334	0.0273449	0.499182	0.497661	3471	3449	0.999626	0.00169062	1	0.0107959
deloc_trans	DE	ENSG00000109066.13	introns	TMEM104	mRNA	mRNA	0	-1.27984	0.0309253	0.529041	0.528406	7337	8194	0.999107	0.0039154	1	0.0184702
deloc_trans	DE	ENSG00000109118.13	introns	PHF12	mRNA	mRNA	0	-1.14136	0.0341059	0.552915	0.552399	7138	8743	0.997448	0.00940335	1	0.0329566
deloc_trans	DE	ENSG00000109133.12	introns	TMEM33	mRNA	mRNA	0	-1.13124	0.0528964	0.449412	0.447251	2239	1813	0.997886	0.00808472	1	0.0298057
deloc_trans	DE	ENSG00000109171.14	introns	SLAIN2	mRNA	mRNA	0	-1.23488	0.0532146	0.449294	0.448715	9053	7379	0.99906	0.00407235	1	0.0189294
deloc_trans	DE	ENSG00000109184.14	introns	DCUN1D4	mRNA	mRNA	0	-1.20183	0.0555267	0.459653	0.45926	12686	10780	0.998713	0.00508248	1	0.0217674
deloc_trans	DE	ENSG00000109189.12	introns	USP46	mRNA	mRNA	0	-1.5653	0.0425849	0.395101	0.394457	11331	7377	0.99994	0.000320148	1	0.00390655
deloc_trans	DE	ENSG00000109220.10	introns	CHIC2	mRNA	mRNA	0	-1.28972	0.0488949	0.42904	0.427608	4075	3078	0.99938	0.00276287	1	0.0146572
deloc_trans	DE	ENSG00000109265.14	introns	KIAA1211	mRNA	mRNA	0	-1.27203	0.055197	0.457987	0.4578	28733	24240	0.999282	0.00321443	1	0.0161307
deloc_trans	DE	ENSG00000109270.12	introns	LAMTOR3	mRNA	mRNA	0	-1.41968	0.0392322	0.384436	0.374612	699	416	0.999519	0.00109388	1	0.00819913
deloc_trans	DE	ENSG00000109320.11	introns	NFKB1	mRNA	mRNA	0	-1.78521	0.0319676	0.334226	0.328126	1527	735	0.999982	4.54147e-05	1	0.00129131
deloc_trans	DE	ENSG00000109323.9	introns	MANBA	mRNA	mRNA	0	-1.34235	0.0486275	0.427357	0.426495	6950	5183	0.999549	0.00186021	1	0.0115182
deloc_trans	DE	ENSG00000109332.19	introns	UBE2D3	mRNA	mRNA	1	-1.3781	0.0495759	0.431513	0.431126	15750	11997	0.999637	0.0014256	1	0.00967977
deloc_trans	DE	ENSG00000109339.21	introns	MAPK10	mRNA	mRNA	0	-1.55121	0.0467148	0.416897	0.416767	53559	38312	0.999933	0.000378206	1	0.00429119
deloc_trans	DE	ENSG00000109381.19	introns	ELF2	mRNA	mRNA	0	-1.11866	0.0608395	0.482227	0.48204	23507	21868	0.997668	0.00885635	1	0.0317025
deloc_trans	DE	ENSG00000109436.7	introns	TBC1D9	mRNA	mRNA	0	-1.65615	0.0412713	0.387367	0.38699	20652	13040	0.999976	0.00014736	1	0.002484
deloc_trans	DE	ENSG00000109452.12	introns	INPP4B	mRNA	mRNA	0	-1.30847	0.0440466	0.408403	0.402387	1008	680	0.999435	0.00260047	1	0.0141815
deloc_trans	DE	ENSG00000109458.8	introns	GAB1	mRNA	mRNA	0	-1.71745	0.0398892	0.379282	0.37895	24595	15007	0.999986	8.44935e-05	1	0.00180227
deloc_trans	DE	ENSG00000109472.13	introns	CPE	mRNA	mRNA	0	-1.87526	0.0363748	0.357653	0.357394	36190	20264	0.999997	1.86747e-05	1	0.000796444
deloc_trans	DE	ENSG00000109475.16	introns	RPL34	mRNA	mRNA	0	-1.53128	0.0387322	0.376846	0.372051	1592	943	0.999915	0.000453173	1	0.00477012
deloc_trans	DE	ENSG00000109572.13	introns	CLCN3	mRNA	mRNA	0	-1.27794	0.0508422	0.438113	0.437299	6808	5283	0.999324	0.00299633	1	0.0154278
deloc_trans	DE	ENSG00000109586.11	introns	GALNT7	mRNA	mRNA	0	-1.49102	0.0455863	0.411283	0.410831	14901	10388	0.999881	0.000596474	1	0.00566959
deloc_trans	DE	ENSG00000109606.12	introns	DHX15	mRNA	mRNA	0	-1.48386	0.0463186	0.414739	0.414371	18163	12875	0.999869	0.000628194	1	0.00584005
deloc_trans	DE	ENSG00000109654.14	introns	TRIM2	mRNA	mRNA	0	-1.59972	0.0427213	0.395539	0.395138	18535	12089	0.999959	0.000240996	1	0.00330669
deloc_trans	DE	ENSG00000109670.14	introns	FBXW7	mRNA	mRNA	0	-1.45661	0.0487406	0.427201	0.427008	33474	25076	0.999844	0.000805498	1	0.0067892
deloc_trans	DE	ENSG00000109674.3	introns	NEIL3	mRNA	mRNA	0	-1.27238	0.0484578	0.427824	0.425687	2787	2058	0.999294	0.00316574	1	0.0159591
deloc_trans	DE	ENSG00000109680.10	introns	TBC1D19	mRNA	mRNA	0	-1.77099	0.0353819	0.35233	0.350744	5599	2996	0.99999	4.95324e-05	1	0.00134055
deloc_trans	DE	ENSG00000109686.17	introns	SH3D19	mRNA	mRNA	0	-1.41244	0.0497031	0.432064	0.431832	26569	20246	0.999775	0.00113363	1	0.00833816
deloc_trans	DE	ENSG00000109689.15	introns	STIM2	mRNA	mRNA	0	-1.6796	0.0387273	0.372831	0.371908	8829	5250	0.999981	0.000117722	1	0.00218514
deloc_trans	DE	ENSG00000109738.10	introns	GLRB	mRNA	mRNA	0	-1.02867	0.0441825	0.431124	0.399843	164	113	0.983447	0.0164091	1	0.0477839
deloc_trans	DE	ENSG00000109756.9	introns	RAPGEF2	mRNA	mRNA	0	-1.77562	0.0396044	0.377419	0.377239	47132	28600	0.999993	5.0122e-05	1	0.00134712
deloc_trans	DE	ENSG00000109762.15	introns	SNX25	mRNA	mRNA	0	-1.00593	0.0656832	0.501132	0.500957	21935	22130	0.995011	0.0173634	1	0.0495327
deloc_trans	DE	ENSG00000109787.12	introns	KLF3	mRNA	mRNA	0	-1.638	0.0385651	0.372468	0.370803	4838	2823	0.999969	0.000170155	1	0.00266498
deloc_trans	DE	ENSG00000109790.16	introns	KLHL5	mRNA	mRNA	0	-1.19068	0.0525839	0.447079	0.445788	4086	3291	0.998644	0.00546552	1	0.0228873
deloc_trans	DE	ENSG00000109805.9	introns	NCAPG	mRNA	mRNA	0	-1.0755	0.0569044	0.466438	0.46526	3835	3353	0.996558	0.0111753	1	0.0368865
deloc_trans	DE	ENSG00000109819.8	introns	PPARGC1A	mRNA	mRNA	0	-1.6734	0.0336704	0.348147	0.339898	1106	576	0.999975	0.000144969	1	0.00247302
deloc_trans	DE	ENSG00000109861.15	introns	CTSC	mRNA	mRNA	0	-1.49214	0.0349984	0.435167	0.434413	8521	6550	0.999879	0.000644355	1	0.00592181
deloc_trans	DE	ENSG00000109881.16	introns	CCDC34	mRNA	mRNA	0	-1.37235	0.0329102	0.426363	0.41915	852	613	0.999635	0.00172543	1	0.0109337
deloc_trans	DE	ENSG00000109911.18	introns	ELP4	mRNA	mRNA	0	-1.7958	0.0284684	0.385243	0.3844	10002	6230	0.999993	4.38549e-05	1	0.00127706
deloc_trans	DE	ENSG00000109927.10	introns	TECTA	mRNA	mRNA	0	-1.11686	0.03937	0.469451	0.46333	755	655	0.997489	0.00973717	1	0.033748
deloc_trans	DE	ENSG00000110042.7	introns	DTX4	mRNA	mRNA	0	-1.15844	0.0398212	0.469915	0.466244	1350	1167	0.998192	0.00723191	1	0.0276426
deloc_trans	DE	ENSG00000110048.11	introns	OSBP	mRNA	mRNA	0	-1.0102	0.0466222	0.506877	0.505633	3031	3099	0.995078	0.0174867	1	0.0497383
deloc_trans	DE	ENSG00000110063.9	introns	DCPS	mRNA	mRNA	0	-1.05061	0.0436958	0.490151	0.48766	1745	1579	0.994259	0.0125343	1	0.0398128
deloc_trans	DE	ENSG00000110076.18	introns	NRXN2	mRNA	mRNA	0	-1.02627	0.0387435	0.473119	0.457307	319	286	0.989777	0.0162386	1	0.0473995
deloc_trans	DE	ENSG00000110080.18	introns	ST3GAL4	mRNA	mRNA	0	-1.30396	0.0399557	0.467853	0.467199	8154	7136	0.999412	0.0026978	1	0.0144606
deloc_trans	DE	ENSG00000110171.19	introns	TRIM3	mRNA	mRNA	0	-1.11172	0.0391466	0.468484	0.461475	675	567	0.997056	0.00991665	1	0.0342011
deloc_trans	DE	ENSG00000110218.8	introns	PANX1	mRNA	mRNA	0	-1.87582	0.0258372	0.363632	0.361808	5003	2833	0.999997	1.98985e-05	1	0.000831863
deloc_trans	DE	ENSG00000110274.15	introns	CEP164	mRNA	mRNA	0	-1.01116	0.0478849	0.51317	0.512397	4898	5132	0.995087	0.017461	1	0.0497264
deloc_trans	DE	ENSG00000110318.13	introns	CEP126	mRNA	mRNA	0	-1.17249	0.0368317	0.456062	0.447013	557	450	0.998184	0.0071286	1	0.0273807
deloc_trans	DE	ENSG00000110328.5	introns	GALNT18	mRNA	mRNA	0	-1.35779	0.0363804	0.445653	0.443768	3099	2485	0.999516	0.00174099	1	0.0109943
deloc_trans	DE	ENSG00000110330.8	introns	BIRC2	mRNA	mRNA	0	-1.39873	0.0355675	0.43964	0.437913	3550	2799	0.999711	0.00130028	1	0.00914844
deloc_trans	DE	ENSG00000110375.2	introns	UPK2	mRNA	mRNA	0	-1.00294	0.0409342	0.480122	0.470637	492	400	0.989482	0.0169797	1	0.0488514
deloc_trans	DE	ENSG00000110395.6	introns	CBL	mRNA	mRNA	0	-1.16319	0.0451374	0.497985	0.497617	12131	11976	0.998256	0.0070729	1	0.0272199
deloc_trans	DE	ENSG00000110400.10	introns	NECTIN1	mRNA	mRNA	0	-1.54408	0.0319355	0.41387	0.411593	3490	2354	0.999903	0.000400069	1	0.00446263
deloc_trans	DE	ENSG00000110422.11	introns	HIPK3	mRNA	mRNA	0	-1.56087	0.0334097	0.42362	0.422844	8841	6476	0.999932	0.000362504	1	0.00422324
deloc_trans	DE	ENSG00000110427.15	introns	KIAA1549L	mRNA	mRNA	0	-1.25712	0.0386313	0.460753	0.458689	2532	2137	0.999157	0.00368897	1	0.0177776
deloc_trans	DE	ENSG00000110429.13	introns	FBXO3	mRNA	mRNA	0	-1.03898	0.0401402	0.475442	0.46627	473	417	0.993984	0.0150443	1	0.0450729
deloc_trans	DE	ENSG00000110435.11	introns	PDHX	mRNA	mRNA	1	-1.58768	0.0324419	0.41625	0.415283	7439	5344	0.999938	0.000280321	1	0.00359442
deloc_trans	DE	ENSG00000110436.12	introns	SLC1A2	mRNA	mRNA	1	-1.26368	0.0337206	0.436902	0.42475	462	341	0.99839	0.00375618	1	0.0179913
deloc_trans	DE	ENSG00000110442.11	introns	COMMD9	mRNA	mRNA	0	-1.28582	0.0318941	0.42899	0.411365	342	243	0.999122	0.00385223	1	0.0182765
deloc_trans	DE	ENSG00000110497.14	introns	AMBRA1	mRNA	mRNA	0	-1.19525	0.0471629	0.508718	0.508617	43392	44950	0.998556	0.00598475	1	0.0243039
deloc_trans	DE	ENSG00000110583.12	introns	NAA40	mRNA	mRNA	0	-1.10763	0.0415818	0.479486	0.476347	1535	1346	0.996904	0.00950806	1	0.0332079
deloc_trans	DE	ENSG00000110619.17	introns	CARS	mRNA	mRNA	1	-1.12045	0.0459279	0.50243	0.501941	9855	9826	0.997622	0.00920021	1	0.0324699
deloc_trans	DE	ENSG00000110660.14	introns	SLC35F2	mRNA	mRNA	0	-1.29169	0.0383325	0.458386	0.456793	3372	2841	0.999239	0.00283646	1	0.0148993
deloc_trans	DE	ENSG00000110693.17	introns	SOX6	mRNA	mRNA	1	-1.30542	0.0379344	0.455915	0.454315	3405	2833	0.999387	0.00261115	1	0.0142191
deloc_trans	DE	ENSG00000110713.16	introns	NUP98	mRNA	mRNA	1	-1.06185	0.0491209	0.519003	0.518753	15295	16465	0.996413	0.0132988	1	0.0413934
deloc_trans	DE	ENSG00000110723.11	introns	EXPH5	mRNA	mRNA	0	-1.39507	0.0328782	0.424981	0.419106	1087	780	0.999631	0.00139112	1	0.00953816
deloc_trans	DE	ENSG00000110786.17	introns	PTPN5	mRNA	mRNA	0	-1.14869	0.0388737	0.466173	0.460152	885	769	0.997646	0.00775438	1	0.0290021
deloc_trans	DE	ENSG00000110799.13	introns	VWF	mRNA	mRNA	0	-1.14445	0.0503695	0.528538	0.528418	33384	37498	0.997723	0.00844901	1	0.0306558
deloc_trans	DE	ENSG00000110841.13	introns	PPFIBP1	mRNA	mRNA	1	-1.34434	0.0428046	0.488033	0.487806	22672	21619	0.999512	0.00216237	1	0.0125916
deloc_trans	DE	ENSG00000110851.11	introns	PRDM4	mRNA	mRNA	0	-1.19427	0.0421059	0.485714	0.483806	2440	2287	0.998578	0.00585751	1	0.0239401
deloc_trans	DE	ENSG00000110880.10	introns	CORO1C	mRNA	mRNA	0	-1.16855	0.0465987	0.509517	0.509118	10697	11103	0.998251	0.00705624	1	0.0271691
deloc_trans	DE	ENSG00000110921.13	introns	MVK	mRNA	mRNA	0	-1.21411	0.0430566	0.490129	0.489079	4588	4329	0.998627	0.00502354	1	0.0216014
deloc_trans	DE	ENSG00000111012.9	introns	CYP27B1	mRNA	mRNA	0	-1.26421	0.0292022	0.434404	0.390378	148	101	0.996381	0.00512357	1	0.0218712
deloc_trans	DE	ENSG00000111052.7	introns	LIN7A	mRNA	mRNA	0	-2.1029	0.023191	0.342064	0.340277	6019	3068	1	1.90725e-06	1	0.000325409
deloc_trans	DE	ENSG00000111058.7	introns	ACSS3	mRNA	mRNA	0	-1.90722	0.0295438	0.396948	0.396729	40939	26900	0.999998	1.70139e-05	1	0.000761161
deloc_trans	DE	ENSG00000111077.17	introns	TNS2	mRNA	mRNA	0	-1.27883	0.0354593	0.45085	0.44072	552	429	0.999062	0.00351451	1	0.0171825
deloc_trans	DE	ENSG00000111087.9	introns	GLI1	mRNA	mRNA	0	-1.14463	0.0327245	0.459074	0.420829	177	136	0.996792	0.0119925	1	0.0386265
deloc_trans	DE	ENSG00000111110.11	introns	PPM1H	mRNA	mRNA	1	-1.90604	0.027545	0.380767	0.379903	10438	6355	0.999997	1.55148e-05	1	0.000743903
deloc_trans	DE	ENSG00000111142.13	introns	METAP2	mRNA	mRNA	0	-1.22892	0.043017	0.490011	0.489145	5446	5214	0.998893	0.00467227	1	0.020638
deloc_trans	DE	ENSG00000111145.7	introns	ELK3	mRNA	mRNA	0	-1.78107	0.0287812	0.392206	0.390474	4771	3054	0.999992	5.30463e-05	1	0.00138659
deloc_trans	DE	ENSG00000111224.13	introns	PARP11	mRNA	mRNA	0	-1.20192	0.0444727	0.497842	0.497194	7019	6961	0.998548	0.00552989	1	0.0230633
deloc_trans	DE	ENSG00000111266.8	introns	DUSP16	mRNA	mRNA	0	-1.16108	0.0462784	0.507944	0.507422	8419	8675	0.998173	0.00737104	1	0.0279864
deloc_trans	DE	ENSG00000111269.2	introns	CREBL2	mRNA	mRNA	0	-1.13534	0.0425084	0.489173	0.486047	1431	1359	0.997644	0.0084329	1	0.0306339
deloc_trans	DE	ENSG00000111371.15	introns	SLC38A1	mRNA	mRNA	0	-1.65802	0.0340715	0.431601	0.431255	20512	15553	0.99997	0.00017203	1	0.0026836
deloc_trans	DE	ENSG00000111530.12	introns	CAND1	mRNA	mRNA	0	-1.59526	0.0331726	0.425878	0.424641	5686	4214	0.999949	0.000282086	1	0.00360407
deloc_trans	DE	ENSG00000111581.9	introns	NUP107	mRNA	mRNA	0	-1.23856	0.0419067	0.483701	0.482435	3846	3598	0.998872	0.0042996	1	0.0195781
deloc_trans	DE	ENSG00000111596.12	introns	CNOT2	mRNA	mRNA	0	-1.52267	0.037522	0.455397	0.455098	21196	17732	0.999899	0.000548678	1	0.00538892
deloc_trans	DE	ENSG00000111615.13	introns	KRR1	mRNA	mRNA	0	-1.31434	0.0374638	0.458303	0.454715	1521	1268	0.999441	0.00257586	1	0.0141145
deloc_trans	DE	ENSG00000111647.12	introns	UHRF1BP1L	mRNA	mRNA	0	-1.58618	0.0344298	0.434567	0.433873	9792	7503	0.999946	0.000312177	1	0.0038429
deloc_trans	DE	ENSG00000111666.10	introns	CHPT1	mRNA	mRNA	0	-1.45648	0.033914	0.433876	0.429893	1609	1203	0.999805	0.000878633	1	0.00716437
deloc_trans	DE	ENSG00000111670.15	introns	GNPTAB	mRNA	mRNA	1	-1.33524	0.0384688	0.462905	0.461019	2926	2482	0.999474	0.00216873	1	0.0126153
deloc_trans	DE	ENSG00000111676.14	introns	ATN1	mRNA	mRNA	0	-1.33137	0.0380588	0.46067	0.458226	2424	1999	0.999401	0.00218819	1	0.0126829
deloc_trans	DE	ENSG00000111696.11	introns	NT5DC3	mRNA	mRNA	0	-1.21852	0.0437098	0.493644	0.492902	6301	6081	0.998706	0.00493527	1	0.0213599
deloc_trans	DE	ENSG00000111707.11	introns	SUDS3	mRNA	mRNA	1	-1.09783	0.0461631	0.507755	0.506616	3577	3659	0.997068	0.0106561	1	0.0358707
deloc_trans	DE	ENSG00000111727.11	introns	HCFC2	mRNA	mRNA	0	-1.19558	0.0363038	0.459514	0.445522	377	310	0.997916	0.00630905	1	0.0251388
deloc_trans	DE	ENSG00000111785.19	introns	RIC8B	mRNA	mRNA	0	-1.21839	0.0438051	0.494139	0.493435	6620	6473	0.998729	0.00496032	1	0.0214461
deloc_trans	DE	ENSG00000111816.7	introns	FRK	mRNA	mRNA	0	-1.71341	0.0316101	0.361859	0.349763	716	388	0.99995	0.000100836	1	0.0019926
deloc_trans	DE	ENSG00000111817.17	introns	DSE	mRNA	mRNA	0	-1.6335	0.0380952	0.397098	0.395061	3714	2424	0.999968	0.00019008	1	0.00288085
deloc_trans	DE	ENSG00000111832.12	introns	RWDD1	mRNA	mRNA	0	-1.68227	0.0338008	0.37415	0.366946	1137	659	0.999977	0.000135078	1	0.00237646
deloc_trans	DE	ENSG00000111845.4	introns	PAK1IP1	mRNA	mRNA	0	-1.11942	0.0482229	0.460987	0.45215	540	449	0.997307	0.00981448	1	0.0339266
deloc_trans	DE	ENSG00000111846.17	introns	GCNT2	mRNA	mRNA	1	-1.48933	0.042432	0.422842	0.421139	4011	2902	0.999879	0.000641077	1	0.00591235
deloc_trans	DE	ENSG00000111859.16	introns	NEDD9	mRNA	mRNA	0	-1.3955	0.0438609	0.431979	0.429276	2282	1716	0.999726	0.00134992	1	0.00936214
deloc_trans	DE	ENSG00000111860.13	introns	CEP85L	mRNA	mRNA	0	-2.10561	0.028401	0.328908	0.32752	7744	3774	1	1.75638e-06	1	0.000319494
deloc_trans	DE	ENSG00000111875.7	introns	ASF1A	mRNA	mRNA	0	-1.38582	0.046303	0.443721	0.442562	5157	4107	0.999707	0.00144488	1	0.00978252
deloc_trans	DE	ENSG00000111877.17	introns	MCM9	mRNA	mRNA	0	-2.18409	0.0267596	0.316075	0.314501	7175	3289	1	7.24775e-07	1	0.00024644
deloc_trans	DE	ENSG00000111879.19	introns	FAM184A	mRNA	mRNA	0	-1.59	0.0454699	0.438183	0.438053	52322	40915	0.999945	0.000302793	1	0.00376101
deloc_trans	DE	ENSG00000111880.15	introns	RNGTT	mRNA	mRNA	1	-1.8238	0.0373621	0.390768	0.390485	30034	19281	0.999995	3.46128e-05	1	0.00113097
deloc_trans	DE	ENSG00000111885.6	introns	MAN1A1	mRNA	mRNA	0	-2.38357	0.0260066	0.308587	0.308365	57084	25626	1	7.2468e-08	1	0.000141838
deloc_trans	DE	ENSG00000111897.6	introns	SERINC1	mRNA	mRNA	0	-1.8184	0.0335771	0.367501	0.365375	4243	2453	0.999995	3.46412e-05	1	0.00113097
deloc_trans	DE	ENSG00000111906.17	introns	HDDC2	mRNA	mRNA	0	-2.03494	0.02773	0.326246	0.321857	2404	1130	0.999999	3.82128e-06	1	0.000423715
deloc_trans	DE	ENSG00000111907.20	introns	TPD52L1	mRNA	mRNA	0	-1.73001	0.0324897	0.365387	0.357392	1074	592	0.999982	8.68621e-05	1	0.0018397
deloc_trans	DE	ENSG00000111911.6	introns	HINT3	mRNA	mRNA	0	-1.46539	0.0383879	0.405928	0.396931	767	503	0.999832	0.000871858	1	0.00713378
deloc_trans	DE	ENSG00000111912.19	introns	NCOA7	mRNA	mRNA	0	-2.05508	0.0282763	0.329097	0.326435	3946	1909	1	3.06076e-06	1	0.000398852
deloc_trans	DE	ENSG00000111913.18	introns	RIPOR2	mRNA	mRNA	0	-1.45174	0.0409609	0.417019	0.4126	1517	1064	0.999828	0.000894379	1	0.00723917
deloc_trans	DE	ENSG00000111961.17	introns	SASH1	mRNA	mRNA	1	-1.83157	0.0353245	0.377437	0.376684	11594	7019	0.999993	2.92945e-05	1	0.00103629
deloc_trans	DE	ENSG00000111962.7	introns	UST	mRNA	mRNA	1	-1.85711	0.0373416	0.390473	0.390284	45404	28990	0.999996	2.53015e-05	1	0.000962014
deloc_trans	DE	ENSG00000112029.9	introns	FBXO5	mRNA	mRNA	0	-1.22223	0.04852	0.457315	0.453953	1593	1306	0.99883	0.00465866	1	0.0206164
deloc_trans	DE	ENSG00000112031.15	introns	MTRF1L	mRNA	mRNA	0	-1.6496	0.0345381	0.378897	0.371601	1098	653	0.999966	0.000178435	1	0.00274977
deloc_trans	DE	ENSG00000112137.17	introns	PHACTR1	mRNA	mRNA	1	-1.6342	0.042385	0.421109	0.420826	25457	18532	0.999965	0.000197877	1	0.00296406
deloc_trans	DE	ENSG00000112144.15	introns	ICK	mRNA	mRNA	0	-1.40369	0.0427822	0.426788	0.423175	1720	1262	0.999742	0.00128233	1	0.00904913
deloc_trans	DE	ENSG00000112159.11	introns	MDN1	mRNA	mRNA	0	-1.38363	0.0503807	0.463707	0.463463	23005	19873	0.999673	0.00152862	1	0.0101376
deloc_trans	DE	ENSG00000112182.14	introns	BACH2	mRNA	mRNA	0	-2.00658	0.0339909	0.368371	0.368204	58230	34062	0.999999	5.58692e-06	1	0.000504349
deloc_trans	DE	ENSG00000112186.11	introns	CAP2	mRNA	mRNA	0	-1.49237	0.0472498	0.447803	0.447584	29168	23567	0.999875	0.000661901	1	0.00600472
deloc_trans	DE	ENSG00000112218.8	introns	GPR63	mRNA	mRNA	0	-1.5848	0.0383355	0.399755	0.396629	2353	1545	0.999949	0.000294303	1	0.00370049
deloc_trans	DE	ENSG00000112232.8	introns	KHDRBS2	mRNA	mRNA	0	-1.76967	0.038897	0.400356	0.400091	30473	20358	0.999991	5.8275e-05	1	0.00146289
deloc_trans	DE	ENSG00000112234.8	introns	FBXL4	mRNA	mRNA	0	-2.03797	0.0296835	0.338614	0.33718	7149	3633	0.999999	3.61756e-06	1	0.00042086
deloc_trans	DE	ENSG00000112237.12	introns	CCNC	mRNA	mRNA	0	-1.137	0.0550152	0.486265	0.485318	4708	4416	0.997688	0.00798089	1	0.0295682
deloc_trans	DE	ENSG00000112242.14	introns	E2F3	mRNA	mRNA	0	-1.4004	0.0509959	0.466677	0.466521	36063	31527	0.999722	0.00137578	1	0.00947388
deloc_trans	DE	ENSG00000112249.13	introns	ASCC3	mRNA	mRNA	0	-2.5531	0.0222335	0.276471	0.275976	27759	10604	1	8.05319e-09	1	4.43462e-05
deloc_trans	DE	ENSG00000112276.13	introns	BVES	mRNA	mRNA	0	-1.34238	0.0408565	0.423219	0.411939	574	399	0.999499	0.00230022	1	0.0131124
deloc_trans	DE	ENSG00000112280.16	introns	COL9A1	mRNA	mRNA	0	-1.07941	0.0522951	0.476506	0.472333	1044	928	0.995693	0.011221	1	0.036945
deloc_trans	DE	ENSG00000112282.17	introns	MED23	mRNA	mRNA	0	-1.65473	0.0373883	0.39283	0.390647	3553	2282	0.999974	0.000158329	1	0.00256823
deloc_trans	DE	ENSG00000112290.12	introns	WASF1	mRNA	mRNA	0	-1.47581	0.0461942	0.442418	0.442013	15426	12218	0.999861	0.000738604	1	0.00645253
deloc_trans	DE	ENSG00000112304.10	introns	ACOT13	mRNA	mRNA	0	-1.32577	0.0421506	0.428321	0.419468	677	487	0.999457	0.0024884	1	0.0137994
deloc_trans	DE	ENSG00000112305.14	introns	SMAP1	mRNA	mRNA	0	-1.81166	0.0368073	0.387391	0.386952	19255	12148	0.999994	3.81723e-05	1	0.00119207
deloc_trans	DE	ENSG00000112309.10	introns	B3GAT2	mRNA	mRNA	0	-1.08175	0.0410026	0.449276	0.412821	144	102	0.99477	0.016383	1	0.0477332
deloc_trans	DE	ENSG00000112319.18	introns	EYA4	mRNA	mRNA	0	-1.57677	0.0356203	0.387548	0.37883	887	531	0.999876	0.000324151	1	0.00393748
deloc_trans	DE	ENSG00000112320.11	introns	SOBP	mRNA	mRNA	0	-1.48766	0.0409634	0.415741	0.412614	2228	1568	0.999875	0.000658933	1	0.00598643
deloc_trans	DE	ENSG00000112335.14	introns	SNX3	mRNA	mRNA	0	-1.49223	0.0428297	0.424788	0.423434	4861	3567	0.999883	0.000627616	1	0.00583843
deloc_trans	DE	ENSG00000112339.14	introns	HBS1L	mRNA	mRNA	0	-1.99489	0.0313846	0.350627	0.349743	11313	6127	0.999999	5.8036e-06	1	0.000505123
deloc_trans	DE	ENSG00000112357.12	introns	PEX7	mRNA	mRNA	0	-1.84294	0.0329576	0.363133	0.360883	4026	2258	0.999995	2.67882e-05	1	0.000985616
deloc_trans	DE	ENSG00000112367.10	introns	FIG4	mRNA	mRNA	0	-1.61505	0.0386642	0.400656	0.398682	3799	2515	0.999962	0.000224134	1	0.00318649
deloc_trans	DE	ENSG00000112378.11	introns	PERP	mRNA	mRNA	0	-1.39932	0.0437175	0.431095	0.428396	2273	1703	0.999735	0.00130862	1	0.00917436
deloc_trans	DE	ENSG00000112379.8	introns	ARFGEF3	mRNA	mRNA	0	-2.17725	0.0276542	0.322674	0.321679	11640	5509	1	7.91412e-07	1	0.00024644
deloc_trans	DE	ENSG00000112394.16	introns	SLC16A10	mRNA	mRNA	1	-1.18265	0.049273	0.461763	0.457969	1294	1093	0.998418	0.00612806	1	0.0246796
deloc_trans	DE	ENSG00000112406.4	introns	HECA	mRNA	mRNA	0	-1.74677	0.0328357	0.366282	0.360214	1410	794	0.999989	7.3433e-05	1	0.00166131
deloc_trans	DE	ENSG00000112414.14	introns	ADGRG6	mRNA	mRNA	0	-1.68032	0.0297435	0.360496	0.337406	371	189	0.999963	0.000195185	1	0.00293411
deloc_trans	DE	ENSG00000112419.14	introns	PHACTR2	mRNA	mRNA	0	-1.95019	0.0362794	0.383592	0.383495	93072	57988	0.999999	1.04306e-05	1	0.000647795
deloc_trans	DE	ENSG00000112425.14	introns	EPM2A	mRNA	mRNA	1	-1.24249	0.0498742	0.462641	0.460995	3104	2655	0.999065	0.00405056	1	0.018876
deloc_trans	DE	ENSG00000112530.11	introns	PACRG	mRNA	mRNA	1	-1.34413	0.0425799	0.428352	0.421634	894	653	0.999349	0.0019982	1	0.0120037
deloc_trans	DE	ENSG00000112531.16	introns	QKI	mRNA	mRNA	0	-2.21258	0.0283123	0.32702	0.326623	28352	13788	1	5.30407e-07	1	0.000243275
deloc_trans	DE	ENSG00000112541.14	introns	PDE10A	mRNA	mRNA	1	-1.83169	0.0381718	0.395665	0.395495	49533	32492	0.999995	3.25915e-05	1	0.00108881
deloc_trans	DE	ENSG00000112562.18	introns	SMOC2	mRNA	mRNA	0	-1.35407	0.0456999	0.440838	0.4387	2742	2121	0.999508	0.00175368	1	0.0110491
deloc_trans	DE	ENSG00000112679.14	introns	DUSP22	mRNA	mRNA	0	-1.00224	0.0603122	0.508027	0.507133	4264	4267	0.992991	0.0168195	1	0.0485172
deloc_trans	DE	ENSG00000112685.13	introns	EXOC2	mRNA	mRNA	0	-1.59112	0.0432714	0.42582	0.425485	20946	15341	0.999931	0.000274076	1	0.00354995
deloc_trans	DE	ENSG00000112697.15	introns	TMEM30A	mRNA	mRNA	0	-1.52134	0.0408708	0.413824	0.411639	3213	2276	0.999896	0.000485283	1	0.00497428
deloc_trans	DE	ENSG00000112699.10	introns	GMDS	mRNA	mRNA	0	-1.49561	0.0460129	0.441178	0.440832	18552	14510	0.999866	0.000621235	1	0.00581132
deloc_trans	DE	ENSG00000112701.17	introns	SENP6	mRNA	mRNA	1	-1.31236	0.0531758	0.477113	0.476903	24534	22361	0.99941	0.00258475	1	0.0141297
deloc_trans	DE	ENSG00000112739.16	introns	PRPF4B	mRNA	mRNA	0	-1.05283	0.0580476	0.499466	0.498481	4065	4041	0.996081	0.0133631	1	0.0415449
deloc_trans	DE	ENSG00000112742.9	introns	TTK	mRNA	mRNA	0	-1.63173	0.0376973	0.395048	0.392577	3075	1989	0.999963	0.000192417	1	0.00291093
deloc_trans	DE	ENSG00000112769.18	introns	LAMA4	mRNA	mRNA	1	-1.32468	0.0376849	0.416223	0.392552	263	170	0.999231	0.00322453	1	0.016152
deloc_trans	DE	ENSG00000112773.15	introns	TENT5A	mRNA	mRNA	0	-1.25678	0.0460669	0.44657	0.441229	1087	868	0.999053	0.00379179	1	0.0180833
deloc_trans	DE	ENSG00000112787.13	introns	FBRSL1	mRNA	mRNA	0	-1.31296	0.0416509	0.481792	0.481065	9778	9171	0.999423	0.00265507	1	0.0143292
deloc_trans	DE	ENSG00000112851.14	introns	ERBIN	mRNA	mRNA	0	-1.29638	0.0533816	0.462049	0.461829	24151	20731	0.999376	0.00276129	1	0.0146535
deloc_trans	DE	ENSG00000112874.9	introns	NUDT12	mRNA	mRNA	0	-1.23221	0.042555	0.420714	0.406213	406	278	0.998714	0.00510975	1	0.0218347
deloc_trans	DE	ENSG00000112893.9	introns	MAN2A1	mRNA	mRNA	0	-1.80865	0.0369274	0.372867	0.372475	22285	13268	0.999995	3.69313e-05	1	0.001174
deloc_trans	DE	ENSG00000112902.11	introns	SEMA5A	mRNA	mRNA	0	-1.51923	0.0512049	0.451503	0.451474	219488	180462	0.999899	0.000550175	1	0.005394
deloc_trans	DE	ENSG00000112964.13	introns	GHR	mRNA	mRNA	0	-1.41961	0.0430533	0.411542	0.408981	2528	1753	0.99978	0.00108677	1	0.00817414
deloc_trans	DE	ENSG00000112977.15	introns	DAP	mRNA	mRNA	0	-1.36573	0.0497639	0.444752	0.44436	16131	13039	0.999612	0.00162193	1	0.0105199
deloc_trans	DE	ENSG00000112992.16	introns	NNT	mRNA	mRNA	0	-1.60572	0.0384263	0.383985	0.381772	3445	2127	0.99996	0.000234974	1	0.00325652
deloc_trans	DE	ENSG00000113048.16	introns	MRPS27	mRNA	mRNA	0	-1.1582	0.0548672	0.469145	0.468417	6497	5751	0.998297	0.00689296	1	0.0267353
deloc_trans	DE	ENSG00000113068.9	introns	PFDN1	mRNA	mRNA	0	-1.04903	0.0590664	0.487407	0.486717	5961	5651	0.996274	0.0135111	1	0.0418611
deloc_trans	DE	ENSG00000113140.10	introns	SPARC	mRNA	mRNA	0	-1.28812	0.0484801	0.439291	0.437765	3731	2877	0.999364	0.00284587	1	0.0149113
deloc_trans	DE	ENSG00000113163.16	introns	COL4A3BP	mRNA	mRNA	0	-1.48275	0.0467214	0.429135	0.428864	24406	18431	0.999874	0.000670563	1	0.00605836
deloc_trans	DE	ENSG00000113272.13	introns	THG1L	mRNA	mRNA	0	-1.29842	0.038006	0.40388	0.37911	267	165	0.999	0.00355126	1	0.0172944
deloc_trans	DE	ENSG00000113273.16	introns	ARSB	mRNA	mRNA	0	-1.26812	0.0510346	0.45142	0.450678	7184	5894	0.999215	0.00327169	1	0.0163238
deloc_trans	DE	ENSG00000113282.13	introns	CLINT1	mRNA	mRNA	0	-1.48503	0.0454132	0.422392	0.421932	14283	10419	0.999879	0.000647801	1	0.00594537
deloc_trans	DE	ENSG00000113312.10	introns	TTC1	mRNA	mRNA	0	-1.67474	0.0383119	0.38215	0.381097	7543	4641	0.99998	0.000126409	1	0.00227978
deloc_trans	DE	ENSG00000113318.9	introns	MSH3	mRNA	mRNA	0	-1.68816	0.0384139	0.382597	0.381753	9503	5877	0.999982	0.000112048	1	0.00212274
deloc_trans	DE	ENSG00000113319.12	introns	RASGRF2	mRNA	mRNA	1	-1.4415	0.0447261	0.419272	0.418234	6198	4457	0.999823	0.000904614	1	0.00728818
deloc_trans	DE	ENSG00000113328.18	introns	CCNG1	mRNA	mRNA	0	-1.67906	0.0378737	0.3796	0.378386	6679	4084	0.99998	0.000121616	1	0.00222491
deloc_trans	DE	ENSG00000113360.16	introns	DROSHA	mRNA	mRNA	0	-1.46947	0.04607	0.425915	0.425489	15176	11241	0.999852	0.000731355	1	0.00642291
deloc_trans	DE	ENSG00000113361.12	introns	CDH6	mRNA	mRNA	0	-1.17483	0.0473806	0.439879	0.431966	1057	761	0.997984	0.00658735	1	0.0259535
deloc_trans	DE	ENSG00000113368.11	introns	LMNB1	mRNA	mRNA	0	-1.59374	0.0429834	0.40883	0.408492	21489	14760	0.999954	0.000263021	1	0.00346776
deloc_trans	DE	ENSG00000113391.18	introns	FAM172A	mRNA	mRNA	0	-2.05047	0.0306183	0.330494	0.329855	16275	8012	1	3.05689e-06	1	0.000398852
deloc_trans	DE	ENSG00000113396.12	introns	SLC27A6	mRNA	mRNA	0	-1.01309	0.0535364	0.467487	0.462102	810	684	0.99493	0.0173389	1	0.0494976
deloc_trans	DE	ENSG00000113407.13	introns	TARS	mRNA	mRNA	0	-1.20459	0.0525175	0.458659	0.4577	5291	4448	0.998801	0.0050812	1	0.0217674
deloc_trans	DE	ENSG00000113441.15	introns	LNPEP	mRNA	mRNA	0	-1.38505	0.0448867	0.420988	0.419142	3407	2458	0.999677	0.00138825	1	0.00952801
deloc_trans	DE	ENSG00000113448.18	introns	PDE4D	mRNA	mRNA	1	-1.86981	0.0364174	0.369469	0.36923	37654	22010	0.999997	2.06727e-05	1	0.000841165
deloc_trans	DE	ENSG00000113494.16	introns	PRLR	mRNA	mRNA	0	-1.42771	0.0411689	0.40301	0.398252	1405	930	0.999769	0.00105255	1	0.00805379
deloc_trans	DE	ENSG00000113532.12	introns	ST8SIA4	mRNA	mRNA	0	-1.88536	0.0356533	0.364602	0.364312	33460	19293	0.999998	1.75781e-05	1	0.000772315
deloc_trans	DE	ENSG00000113552.15	introns	GNPDA1	mRNA	mRNA	0	-1.07526	0.0497282	0.450628	0.442435	572	447	0.995507	0.0117953	1	0.0382
deloc_trans	DE	ENSG00000113558.18	introns	SKP1	mRNA	mRNA	0	-1.18784	0.0490659	0.444292	0.440695	1428	1129	0.998595	0.00583908	1	0.0239181
deloc_trans	DE	ENSG00000113569.15	introns	NUP155	mRNA	mRNA	0	-1.0202	0.0589308	0.487464	0.486449	3950	3744	0.995011	0.0157691	1	0.046576
deloc_trans	DE	ENSG00000113580.14	introns	NR3C1	mRNA	mRNA	0	-1.74601	0.0366226	0.371368	0.370363	8516	5055	0.99999	6.56183e-05	1	0.00155772
deloc_trans	DE	ENSG00000113594.9	introns	LIFR	mRNA	mRNA	0	-1.08564	0.0609997	0.49533	0.495099	17909	17541	0.996873	0.0109631	1	0.0364406
deloc_trans	DE	ENSG00000113595.14	introns	TRIM23	mRNA	mRNA	1	-1.23896	0.0474356	0.436214	0.432641	1520	1158	0.998911	0.00402803	1	0.0188028
deloc_trans	DE	ENSG00000113600.10	introns	C9	mRNA	mRNA	0	-1.19633	0.0385136	0.412622	0.380733	187	108	0.991482	0.00566054	1	0.0234308
deloc_trans	DE	ENSG00000113615.12	introns	SEC24A	mRNA	mRNA	1	-1.05339	0.0570144	0.479369	0.478096	3347	3051	0.996437	0.0132227	1	0.0412072
deloc_trans	DE	ENSG00000113638.13	introns	TTC33	mRNA	mRNA	0	-1.59501	0.0392955	0.388813	0.387122	4470	2830	0.999954	0.000255436	1	0.00341585
deloc_trans	DE	ENSG00000113643.8	introns	RARS	mRNA	mRNA	0	-1.1105	0.0544943	0.467625	0.466162	3123	2726	0.997379	0.00914107	1	0.032364
deloc_trans	DE	ENSG00000113645.14	introns	WWC1	mRNA	mRNA	0	-1.56416	0.0401002	0.393622	0.391831	4289	2731	0.999941	0.000332595	1	0.00400243
deloc_trans	DE	ENSG00000113648.16	introns	H2AFY	mRNA	mRNA	0	-1.17657	0.0578674	0.481923	0.481714	22110	20601	0.998465	0.00624327	1	0.0249549
deloc_trans	DE	ENSG00000113657.12	introns	DPYSL3	mRNA	mRNA	0	-1.39473	0.0496148	0.443923	0.443653	22372	17768	0.999732	0.00133417	1	0.00930369
deloc_trans	DE	ENSG00000113658.17	introns	SMAD5	mRNA	mRNA	0	-1.61382	0.0403558	0.394296	0.393454	8950	5818	0.999963	0.000217118	1	0.00312438
deloc_trans	DE	ENSG00000113712.17	introns	CSNK1A1	mRNA	mRNA	0	-1.35017	0.0501485	0.446434	0.446059	15246	12296	0.999604	0.00183444	1	0.0113928
deloc_trans	DE	ENSG00000113716.12	introns	HMGXB3	mRNA	mRNA	0	-1.18882	0.0533123	0.462337	0.461474	5681	4866	0.998631	0.00564123	1	0.0233743
deloc_trans	DE	ENSG00000113719.15	introns	ERGIC1	mRNA	mRNA	0	-1.32125	0.0526054	0.458344	0.458119	25323	21244	0.999503	0.00231175	1	0.013162
deloc_trans	DE	ENSG00000113805.8	introns	CNTN3	mRNA	mRNA	0	-1.54187	0.0411627	0.378756	0.375744	2735	1611	0.999875	0.000376084	1	0.00428341
deloc_trans	DE	ENSG00000113810.15	introns	SMC4	mRNA	mRNA	0	-1.40996	0.0484657	0.415482	0.414631	7541	5367	0.999679	0.0010819	1	0.00815005
deloc_trans	DE	ENSG00000113851.14	introns	CRBN	mRNA	mRNA	0	-1.4386	0.0446702	0.397562	0.395049	2681	1753	0.999738	0.000880419	1	0.00716881
deloc_trans	DE	ENSG00000114019.14	introns	AMOTL2	mRNA	mRNA	0	-1.31739	0.0521651	0.433666	0.432889	9093	6944	0.999514	0.00227022	1	0.0129952
deloc_trans	DE	ENSG00000114021.11	introns	NIT2	mRNA	mRNA	0	-1.0486	0.0559693	0.45395	0.449838	1121	926	0.994942	0.0131222	1	0.0409945
deloc_trans	DE	ENSG00000114030.12	introns	KPNA1	mRNA	mRNA	0	-1.46658	0.0477868	0.412045	0.411505	12281	8590	0.99986	0.000726001	1	0.00638634
deloc_trans	DE	ENSG00000114054.13	introns	PCCB	mRNA	mRNA	0	-1.21574	0.0530772	0.438705	0.437081	3271	2544	0.998757	0.00456088	1	0.0203308
deloc_trans	DE	ENSG00000114062.19	introns	UBE3A	mRNA	mRNA	0	-1.54586	0.0326935	0.490368	0.489994	15459	14892	0.999896	0.000559713	1	0.00544547
deloc_trans	DE	ENSG00000114098.17	introns	ARMC8	mRNA	mRNA	0	-1.33943	0.0525583	0.435088	0.434651	13303	10223	0.999592	0.00193578	1	0.0118004
deloc_trans	DE	ENSG00000114115.9	introns	RBP1	mRNA	mRNA	0	-1.26292	0.0482304	0.418061	0.413513	1290	919	0.999213	0.00348824	1	0.0170998
deloc_trans	DE	ENSG00000114126.17	introns	TFDP2	mRNA	mRNA	1	-1.50039	0.0459853	0.402967	0.402233	9394	6321	0.999894	0.0005491	1	0.00538986
deloc_trans	DE	ENSG00000114127.10	introns	XRN1	mRNA	mRNA	1	-1.72447	0.0389242	0.363866	0.362848	8273	4707	0.999986	7.69855e-05	1	0.00172098
deloc_trans	DE	ENSG00000114166.7	introns	KAT2B	mRNA	mRNA	0	-1.30304	0.0438385	0.40142	0.390776	578	371	0.99934	0.00287738	1	0.0150093
deloc_trans	DE	ENSG00000114209.14	introns	PDCD10	mRNA	mRNA	0	-1.9666	0.0339299	0.332409	0.33176	15662	7793	0.999999	7.21692e-06	1	0.00053915
deloc_trans	DE	ENSG00000114279.13	introns	FGF12	mRNA	mRNA	1	-1.15892	0.0591763	0.464455	0.464029	11222	9733	0.998339	0.0067732	1	0.0264398
deloc_trans	DE	ENSG00000114346.13	introns	ECT2	mRNA	mRNA	0	-1.68329	0.0402015	0.371317	0.370379	8666	5098	0.999981	0.00011332	1	0.0021346
deloc_trans	DE	ENSG00000114354.13	introns	TFG	mRNA	mRNA	0	-1.11012	0.0607949	0.471069	0.470609	9773	8659	0.997167	0.00896393	1	0.0319836
deloc_trans	DE	ENSG00000114416.17	introns	FXR1	mRNA	mRNA	0	-1.46555	0.0495609	0.420605	0.42033	23680	17168	0.99986	0.000742815	1	0.00646538
deloc_trans	DE	ENSG00000114423.20	introns	CBLB	mRNA	mRNA	0	-1.95837	0.0347257	0.337387	0.33692	21374	10879	0.999999	7.89479e-06	1	0.000556684
deloc_trans	DE	ENSG00000114439.18	introns	BBX	mRNA	mRNA	0	-1.97275	0.0363584	0.347425	0.347264	61426	32723	0.999999	7.02036e-06	1	0.00053915
deloc_trans	DE	ENSG00000114446.4	introns	IFT57	mRNA	mRNA	0	-1.56052	0.0391203	0.369374	0.363925	1406	803	0.999936	0.000360568	1	0.00420807
deloc_trans	DE	ENSG00000114450.9	introns	GNB4	mRNA	mRNA	0	-1.29415	0.0496053	0.422455	0.420312	2710	1961	0.99939	0.00269094	1	0.0144473
deloc_trans	DE	ENSG00000114480.12	introns	GBE1	mRNA	mRNA	0	-1.82021	0.0361713	0.347288	0.346084	7666	4068	0.999995	3.153e-05	1	0.00107397
deloc_trans	DE	ENSG00000114491.13	introns	UMPS	mRNA	mRNA	0	-1.07738	0.055242	0.450725	0.447	1259	1019	0.996753	0.0115031	1	0.0375629
deloc_trans	DE	ENSG00000114529.12	introns	C3orf52	mRNA	mRNA	1	-1.37504	0.0449501	0.400692	0.39627	1487	960	0.999632	0.00151016	1	0.0100576
deloc_trans	DE	ENSG00000114541.14	introns	FRMD4B	mRNA	mRNA	1	-1.78588	0.0352868	0.343218	0.340518	3338	1724	0.999993	4.51314e-05	1	0.00129131
deloc_trans	DE	ENSG00000114573.9	introns	ATP6V1A	mRNA	mRNA	0	-1.4084	0.0462837	0.405724	0.403786	3347	2267	0.999754	0.00114657	1	0.00840031
deloc_trans	DE	ENSG00000114670.13	introns	NEK11	mRNA	mRNA	0	-1.6806	0.0388278	0.363972	0.36219	4701	2689	0.999981	0.000117722	1	0.00218514
deloc_trans	DE	ENSG00000114686.8	introns	MRPL3	mRNA	mRNA	1	-1.3078	0.051262	0.42936	0.428336	5658	4258	0.99946	0.0024097	1	0.0135105
deloc_trans	DE	ENSG00000114698.14	introns	PLSCR4	mRNA	mRNA	0	-1.52238	0.0458014	0.401536	0.400945	11899	7906	0.999865	0.000436867	1	0.00466438
deloc_trans	DE	ENSG00000114738.10	introns	MAPKAPK3	mRNA	mRNA	0	-1.16769	0.0529106	0.438641	0.43569	1810	1361	0.998129	0.00626337	1	0.025005
deloc_trans	DE	ENSG00000114739.13	introns	ACVR2B	mRNA	mRNA	0	-1.38533	0.0482948	0.41535	0.414054	5224	3709	0.99971	0.00136183	1	0.00940924
deloc_trans	DE	ENSG00000114742.13	introns	WDR48	mRNA	mRNA	0	-1.23811	0.0520108	0.433929	0.432136	3042	2312	0.999081	0.00399488	1	0.0186903
deloc_trans	DE	ENSG00000114757.18	introns	PEX5L	mRNA	mRNA	0	-1.34708	0.0448929	0.402352	0.396448	1106	729	0.999559	0.00191175	1	0.0117232
deloc_trans	DE	ENSG00000114790.12	introns	ARHGEF26	mRNA	mRNA	0	-1.84707	0.0337265	0.333168	0.330206	3255	1586	0.999996	2.49095e-05	1	0.000952558
deloc_trans	DE	ENSG00000114805.17	introns	PLCH1	mRNA	mRNA	0	-1.84544	0.035578	0.343561	0.342312	7640	3951	0.999997	2.45906e-05	1	0.000944738
deloc_trans	DE	ENSG00000114812.12	introns	VIPR1	mRNA	mRNA	0	-1.12998	0.0521767	0.438029	0.432537	982	764	0.997114	0.00806236	1	0.0297432
deloc_trans	DE	ENSG00000114841.17	introns	DNAH1	mRNA	mRNA	0	-1.23574	0.0479386	0.418598	0.41198	939	642	0.998927	0.00423963	1	0.0193638
deloc_trans	DE	ENSG00000114850.6	introns	SSR3	mRNA	mRNA	0	-1.34391	0.0484466	0.416687	0.414824	3298	2335	0.999602	0.00187647	1	0.0115755
deloc_trans	DE	ENSG00000114853.13	introns	ZBTB47	mRNA	mRNA	0	-1.12242	0.0506899	0.434537	0.425855	685	510	0.99759	0.00929079	1	0.0327258
deloc_trans	DE	ENSG00000114933.15	introns	INO80D	mRNA	mRNA	0	-1.38984	0.0533337	0.386346	0.385744	11231	7140	0.999687	0.00121452	1	0.00875232
deloc_trans	DE	ENSG00000115020.16	introns	PIKFYVE	mRNA	mRNA	1	-1.41885	0.0550335	0.393774	0.393547	29300	19009	0.999772	0.000991001	1	0.00772925
deloc_trans	DE	ENSG00000115091.11	introns	ACTR3	mRNA	mRNA	0	-1.6422	0.0448411	0.346682	0.346017	12526	6623	0.999974	0.000156253	1	0.00255322
deloc_trans	DE	ENSG00000115109.13	introns	EPB41L5	mRNA	mRNA	0	-1.19797	0.0622904	0.42396	0.423619	15725	11555	0.998825	0.0049949	1	0.0215569
deloc_trans	DE	ENSG00000115128.6	introns	SF3B6	mRNA	mRNA	0	-1.09117	0.0541767	0.398287	0.387832	550	365	0.992839	0.00945608	1	0.0330753
deloc_trans	DE	ENSG00000115145.9	introns	STAM2	mRNA	mRNA	0	-1.15823	0.0593731	0.413312	0.411955	3934	2758	0.998359	0.00656127	1	0.0258878
deloc_trans	DE	ENSG00000115159.15	introns	GPD2	mRNA	mRNA	0	-2.10433	0.0314908	0.272334	0.270852	7748	2870	1	1.67222e-06	1	0.0003154
deloc_trans	DE	ENSG00000115170.13	introns	ACVR1	mRNA	mRNA	0	-2.23188	0.0301141	0.262849	0.262141	17265	6135	1	3.85087e-07	1	0.000243275
deloc_trans	DE	ENSG00000115183.14	introns	TANC1	mRNA	mRNA	0	-1.90209	0.0377549	0.308842	0.308177	15134	6729	0.999998	1.33773e-05	1	0.000724566
deloc_trans	DE	ENSG00000115232.13	introns	ITGA4	mRNA	mRNA	0	-1.97256	0.0331312	0.283782	0.281039	4340	1710	0.999999	7.20474e-06	1	0.00053915
deloc_trans	DE	ENSG00000115233.11	introns	PSMD14	mRNA	mRNA	0	-1.98164	0.0365973	0.302017	0.301589	24745	10678	0.999999	5.88398e-06	1	0.000505123
deloc_trans	DE	ENSG00000115239.21	introns	ASB3	mRNA	mRNA	1	-1.31634	0.0489773	0.371116	0.365855	1251	709	0.999127	0.00221103	1	0.0127714
deloc_trans	DE	ENSG00000115252.18	introns	PDE1A	mRNA	mRNA	0	-1.18789	0.0505438	0.383691	0.373584	594	354	0.998303	0.00625852	1	0.0249917
deloc_trans	DE	ENSG00000115290.9	introns	GRB14	mRNA	mRNA	0	-1.43715	0.0435926	0.348055	0.33946	867	441	0.999776	0.00103474	1	0.00794324
deloc_trans	DE	ENSG00000115306.15	introns	SPTBN1	mRNA	mRNA	0	-1.83492	0.0424416	0.333837	0.33367	55954	28019	0.999996	2.58446e-05	1	0.000968146
deloc_trans	DE	ENSG00000115310.17	introns	RTN4	mRNA	mRNA	1	-1.44687	0.0551825	0.394477	0.394328	46044	29898	0.999839	0.000808705	1	0.00679547
deloc_trans	DE	ENSG00000115339.13	introns	GALNT3	mRNA	mRNA	0	-1.30706	0.038243	0.350044	0.310918	180	81	0.998996	0.00434442	1	0.0197008
deloc_trans	DE	ENSG00000115355.16	introns	CCDC88A	mRNA	mRNA	0	-1.61272	0.0454908	0.349808	0.349065	10877	5833	0.999961	0.000199347	1	0.0029749
deloc_trans	DE	ENSG00000115368.9	introns	WDR75	mRNA	mRNA	0	-1.16411	0.0604381	0.417083	0.416179	5849	4168	0.998309	0.00619245	1	0.024836
deloc_trans	DE	ENSG00000115414.18	introns	FN1	mRNA	mRNA	0	-1.6092	0.045369	0.349444	0.348609	9834	5289	0.999961	0.000208227	1	0.00305939
deloc_trans	DE	ENSG00000115415.18	introns	STAT1	mRNA	mRNA	0	-1.90589	0.0365681	0.302483	0.301355	8996	3893	0.999998	1.30087e-05	1	0.000711604
deloc_trans	DE	ENSG00000115419.12	introns	GLS	mRNA	mRNA	0	-1.06512	0.0696291	0.450693	0.450491	22569	18281	0.995899	0.0111557	1	0.036874
deloc_trans	DE	ENSG00000115421.12	introns	PAPOLG	mRNA	mRNA	0	-1.33207	0.0528213	0.385378	0.383952	4473	2787	0.999585	0.00196858	1	0.0119116
deloc_trans	DE	ENSG00000115423.18	introns	DNAH6	mRNA	mRNA	1	-1.1249	0.0554306	0.401047	0.395422	948	620	0.997735	0.00875394	1	0.0314176
deloc_trans	DE	ENSG00000115425.13	introns	PECR	mRNA	mRNA	1	-1.45441	0.0453843	0.353422	0.348723	1715	911	0.999837	0.000838967	1	0.00695072
deloc_trans	DE	ENSG00000115457.9	introns	IGFBP2	mRNA	mRNA	0	-1.17577	0.0597434	0.4144	0.413419	5475	3854	0.998597	0.0058156	1	0.0238693
deloc_trans	DE	ENSG00000115464.14	introns	USP34	mRNA	mRNA	1	-1.28552	0.0619484	0.422353	0.422229	46394	33851	0.999371	0.00273301	1	0.014594
deloc_trans	DE	ENSG00000115484.14	introns	CCT4	mRNA	mRNA	0	-1.00443	0.0667732	0.441658	0.440664	4483	3524	0.995285	0.0168602	1	0.0486005
deloc_trans	DE	ENSG00000115504.14	introns	EHBP1	mRNA	mRNA	0	-1.73159	0.0427711	0.335895	0.335352	16335	8218	0.999989	6.89654e-05	1	0.00160692
deloc_trans	DE	ENSG00000115520.8	introns	COQ10B	mRNA	mRNA	0	-1.50328	0.0423627	0.340422	0.33323	1089	542	0.999888	0.000600861	1	0.0056949
deloc_trans	DE	ENSG00000115524.15	introns	SF3B1	mRNA	mRNA	0	-1.81085	0.0386754	0.31457	0.313295	7427	3390	0.999994	3.32688e-05	1	0.00110362
deloc_trans	DE	ENSG00000115526.10	introns	CHST10	mRNA	mRNA	0	-1.02966	0.0592667	0.416823	0.411508	909	634	0.995698	0.0155682	1	0.0461405
deloc_trans	DE	ENSG00000115641.18	introns	FHL2	mRNA	mRNA	0	-1.51384	0.0425462	0.340296	0.333942	1293	634	0.999876	0.000533786	1	0.00528254
deloc_trans	DE	ENSG00000115652.14	introns	UXS1	mRNA	mRNA	0	-1.54738	0.0473516	0.359126	0.358319	9687	5362	0.999932	0.000351028	1	0.00414727
deloc_trans	DE	ENSG00000115750.16	introns	TAF1B	mRNA	mRNA	0	-1.41643	0.0520259	0.380997	0.380311	9908	6075	0.999797	0.00102099	1	0.00786697
deloc_trans	DE	ENSG00000115756.12	introns	HPCAL1	mRNA	mRNA	0	-1.2082	0.0574909	0.405319	0.403973	4184	2822	0.998836	0.0046625	1	0.0206168
deloc_trans	DE	ENSG00000115760.14	introns	BIRC6	mRNA	mRNA	0	-1.74374	0.045067	0.347322	0.347154	52546	27964	0.999991	6.20171e-05	1	0.00151431
deloc_trans	DE	ENSG00000115761.15	introns	NOL10	mRNA	mRNA	0	-1.43962	0.051517	0.378593	0.377973	11178	6784	0.999831	0.000848509	1	0.00701921
deloc_trans	DE	ENSG00000115806.12	introns	GORASP2	mRNA	mRNA	0	-1.46424	0.0489517	0.367304	0.36612	6106	3530	0.999863	0.000708279	1	0.00627051
deloc_trans	DE	ENSG00000115808.11	introns	STRN	mRNA	mRNA	1	-1.68748	0.043443	0.339573	0.338873	12279	6286	0.999984	0.000104252	1	0.00203722
deloc_trans	DE	ENSG00000115816.14	introns	CEBPZ	mRNA	mRNA	0	-1.03169	0.062129	0.425512	0.42299	1849	1356	0.99585	0.0147058	1	0.0444619
deloc_trans	DE	ENSG00000115825.9	introns	PRKD3	mRNA	mRNA	0	-1.6346	0.0471005	0.357515	0.357226	28204	15677	0.999973	0.000166693	1	0.00263518
deloc_trans	DE	ENSG00000115839.17	introns	RAB3GAP1	mRNA	mRNA	0	-1.44286	0.0527753	0.384086	0.383709	18249	11371	0.999832	0.000826766	1	0.00688416
deloc_trans	DE	ENSG00000115841.19	introns	RMDN2	mRNA	mRNA	0	-1.10808	0.0584701	0.411223	0.408235	1711	1181	0.997592	0.00935729	1	0.0328689
deloc_trans	DE	ENSG00000115850.9	introns	LCT	mRNA	mRNA	0	-1.19108	0.0463259	0.3744	0.353202	284	156	0.998206	0.00722046	1	0.0276121
deloc_trans	DE	ENSG00000115866.10	introns	DARS	mRNA	mRNA	0	-1.2351	0.0579312	0.40683	0.405987	6774	4633	0.999113	0.00388935	1	0.018384
deloc_trans	DE	ENSG00000115904.12	introns	SOS1	mRNA	mRNA	0	-1.64174	0.0465277	0.3547	0.354361	24063	13200	0.999973	0.000155448	1	0.00254258
deloc_trans	DE	ENSG00000115935.17	introns	WIPF1	mRNA	mRNA	1	-1.78395	0.0388787	0.316099	0.314393	5993	2706	0.999993	4.34845e-05	1	0.0012737
deloc_trans	DE	ENSG00000115942.8	introns	ORC2	mRNA	mRNA	0	-1.37802	0.0534392	0.38732	0.386654	9847	6212	0.999698	0.00136526	1	0.00941859
deloc_trans	DE	ENSG00000115944.14	introns	COX7A2L	mRNA	mRNA	0	-1.26648	0.0552555	0.396102	0.394662	4337	2833	0.99929	0.00315595	1	0.0159389
deloc_trans	DE	ENSG00000115947.13	introns	ORC4	mRNA	mRNA	0	-1.70649	0.0428217	0.336373	0.335666	12431	6279	0.999986	8.77294e-05	1	0.00185093
deloc_trans	DE	ENSG00000115966.16	introns	ATF2	mRNA	mRNA	0	-1.36612	0.0562773	0.399331	0.399044	22156	14705	0.999687	0.00150308	1	0.0100323
deloc_trans	DE	ENSG00000115970.18	introns	THADA	mRNA	mRNA	0	-1.56849	0.0474178	0.359274	0.358683	13191	7396	0.999947	0.00029478	1	0.00370049
deloc_trans	DE	ENSG00000115977.18	introns	AAK1	mRNA	mRNA	1	-1.1515	0.0631385	0.427265	0.426797	10977	8181	0.998288	0.00674491	1	0.0263543
deloc_trans	DE	ENSG00000115993.12	introns	TRAK2	mRNA	mRNA	0	-1.38875	0.049666	0.371677	0.369493	3139	1840	0.999733	0.00130927	1	0.00917436
deloc_trans	DE	ENSG00000116030.16	introns	SUMO1	mRNA	mRNA	0	-1.03924	0.0657071	0.437584	0.436705	5241	4068	0.996203	0.0136883	1	0.0422553
deloc_trans	DE	ENSG00000116044.15	introns	NFE2L2	mRNA	mRNA	1	-1.10134	0.0668069	0.441086	0.440784	16016	12646	0.997558	0.00934467	1	0.0328525
deloc_trans	DE	ENSG00000116062.14	introns	MSH6	mRNA	mRNA	1	-1.13353	0.0650914	0.43473	0.434398	15112	11614	0.998087	0.00762795	1	0.0286721
deloc_trans	DE	ENSG00000116095.10	introns	PLEKHA3	mRNA	mRNA	0	-1.66369	0.0377879	0.315991	0.308344	1146	511	0.999974	0.000158397	1	0.00256823
deloc_trans	DE	ENSG00000116106.11	introns	EPHA4	mRNA	mRNA	0	-1.81418	0.0425946	0.334565	0.334361	45632	22991	0.999995	3.11842e-05	1	0.00106659
deloc_trans	DE	ENSG00000116117.17	introns	PARD3B	mRNA	mRNA	1	-1.57987	0.0472164	0.358219	0.357662	14578	8202	0.999952	0.000267122	1	0.00350227
deloc_trans	DE	ENSG00000116120.9	introns	FARSB	mRNA	mRNA	0	-1.67047	0.0412977	0.329635	0.327571	4167	2030	0.999979	0.000126625	1	0.00228117
deloc_trans	DE	ENSG00000116127.17	introns	ALMS1	mRNA	mRNA	0	-1.08666	0.0674948	0.443579	0.443289	16343	13045	0.997332	0.0102468	1	0.0349674
deloc_trans	DE	ENSG00000116133.12	introns	DHCR24	mRNA	mRNA	0	-1.52947	0.0579653	0.399394	0.398811	12444	8174	0.999914	0.000425764	1	0.00460617
deloc_trans	DE	ENSG00000116138.12	introns	DNAJC16	mRNA	mRNA	0	-1.20849	0.0678852	0.438888	0.437378	3516	2735	0.99884	0.00484932	1	0.0210989
deloc_trans	DE	ENSG00000116141.15	introns	MARK1	mRNA	mRNA	0	-1.66271	0.0524113	0.375786	0.375073	11184	6713	0.999978	0.000136318	1	0.00238412
deloc_trans	DE	ENSG00000116147.16	introns	TNR	mRNA	mRNA	1	-1.76934	0.0460146	0.347133	0.345039	4350	2277	0.999992	5.16955e-05	1	0.00136642
deloc_trans	DE	ENSG00000116161.17	introns	CACYBP	mRNA	mRNA	0	-1.33506	0.0568025	0.40064	0.394117	970	631	0.999538	0.00212502	1	0.0124721
deloc_trans	DE	ENSG00000116171.17	introns	SCP2	mRNA	mRNA	0	-1.30204	0.0590363	0.408311	0.403125	1165	784	0.999398	0.00261858	1	0.0142252
deloc_trans	DE	ENSG00000116183.10	introns	PAPPA2	mRNA	mRNA	0	-1.11189	0.0615015	0.425429	0.411833	378	265	0.994243	0.00921134	1	0.0324944
deloc_trans	DE	ENSG00000116191.17	introns	RALGPS2	mRNA	mRNA	0	-1.88168	0.0466007	0.348283	0.347863	22321	11917	0.999997	1.69964e-05	1	0.000761161
deloc_trans	DE	ENSG00000116198.12	introns	CEP104	mRNA	mRNA	0	-1.04494	0.0751367	0.464186	0.462484	2714	2328	0.996275	0.0137446	1	0.0423681
deloc_trans	DE	ENSG00000116199.11	introns	FAM20B	mRNA	mRNA	0	-1.35029	0.0614644	0.414753	0.413047	3659	2563	0.999627	0.00177671	1	0.0111602
deloc_trans	DE	ENSG00000116205.13	introns	TCEANC2	mRNA	mRNA	0	-1.4344	0.0530228	0.384659	0.377768	1038	627	0.999802	0.00101191	1	0.00782913
deloc_trans	DE	ENSG00000116213.15	introns	WRAP73	mRNA	mRNA	0	-1.18248	0.0597291	0.4146	0.403134	492	316	0.995831	0.00536764	1	0.0226381
deloc_trans	DE	ENSG00000116221.15	introns	MRPL37	mRNA	mRNA	0	-1.66081	0.0481224	0.358566	0.355289	2593	1429	0.999976	0.000144858	1	0.00247302
deloc_trans	DE	ENSG00000116260.16	introns	QSOX1	mRNA	mRNA	0	-1.17702	0.0690079	0.443099	0.44138	3248	2545	0.998537	0.00599235	1	0.0243287
deloc_trans	DE	ENSG00000116266.10	introns	STXBP3	mRNA	mRNA	0	-1.10427	0.073984	0.459677	0.458624	4379	3704	0.997413	0.00944175	1	0.0330338
deloc_trans	DE	ENSG00000116353.15	introns	MECR	mRNA	mRNA	0	-1.22648	0.0663547	0.433675	0.431777	2996	2277	0.998997	0.00432042	1	0.0196405
deloc_trans	DE	ENSG00000116406.18	introns	EDEM3	mRNA	mRNA	0	-1.52466	0.0540365	0.384297	0.382195	3462	2145	0.999918	0.000454423	1	0.00477549
deloc_trans	DE	ENSG00000116473.14	introns	RAP1A	mRNA	mRNA	0	-1.53625	0.0563721	0.393067	0.392191	8208	5295	0.999925	0.000404567	1	0.00448553
deloc_trans	DE	ENSG00000116525.13	introns	TRIM62	mRNA	mRNA	0	-1.02577	0.0683413	0.447486	0.439025	588	459	0.995363	0.0166181	1	0.0481794
deloc_trans	DE	ENSG00000116580.18	introns	GON4L	mRNA	mRNA	0	-1.077	0.0773149	0.470261	0.469601	6673	5910	0.996997	0.0112388	1	0.0369703
deloc_trans	DE	ENSG00000116604.17	introns	MEF2D	mRNA	mRNA	0	-1.05131	0.0747526	0.462733	0.461021	2708	2282	0.996271	0.0130821	1	0.0409002
deloc_trans	DE	ENSG00000116641.17	introns	DOCK7	mRNA	mRNA	0	-1.80301	0.048995	0.35985	0.359415	20520	11512	0.999995	3.71733e-05	1	0.00117419
deloc_trans	DE	ENSG00000116661.10	introns	FBXO2	mRNA	mRNA	0	-1.04684	0.0653799	0.439798	0.428061	443	327	0.995648	0.0152638	1	0.0455324
deloc_trans	DE	ENSG00000116667.13	introns	C1orf21	mRNA	mRNA	0	-2.08408	0.0406731	0.318133	0.31771	25477	11876	1	2.03989e-06	1	0.000327175
deloc_trans	DE	ENSG00000116668.12	introns	SWT1	mRNA	mRNA	0	-1.76187	0.0466341	0.34987	0.348118	5062	2707	0.999992	5.53398e-05	1	0.0014218
deloc_trans	DE	ENSG00000116670.14	introns	MAD2L2	mRNA	mRNA	0	-1.12598	0.0647971	0.430826	0.423751	833	559	0.994937	0.00739466	1	0.0280504
deloc_trans	DE	ENSG00000116675.15	introns	DNAJC6	mRNA	mRNA	1	-1.8231	0.047616	0.353372	0.352788	15449	8426	0.999995	3.02568e-05	1	0.00105274
deloc_trans	DE	ENSG00000116678.19	introns	LEPR	mRNA	mRNA	1	-1.73173	0.0487395	0.359374	0.358189	7275	4070	0.999988	7.24071e-05	1	0.00164988
deloc_trans	DE	ENSG00000116679.15	introns	IVNS1ABP	mRNA	mRNA	0	-1.31884	0.0646715	0.426439	0.425479	6108	4520	0.999507	0.00222248	1	0.0128196
deloc_trans	DE	ENSG00000116698.21	introns	SMG7	mRNA	mRNA	0	-1.76973	0.050016	0.364611	0.364163	19416	11142	0.999992	5.10749e-05	1	0.00135434
deloc_trans	DE	ENSG00000116704.7	introns	SLC35D1	mRNA	mRNA	0	-1.99917	0.0378491	0.306189	0.302347	2750	1193	0.999999	5.56763e-06	1	0.000504349
deloc_trans	DE	ENSG00000116729.13	introns	WLS	mRNA	mRNA	0	-1.90104	0.0451227	0.341245	0.340644	15963	8262	0.999998	1.40139e-05	1	0.000726322
deloc_trans	DE	ENSG00000116731.22	introns	PRDM2	mRNA	mRNA	0	-1.12676	0.0758978	0.465079	0.464565	9114	7825	0.997631	0.00803895	1	0.0296936
deloc_trans	DE	ENSG00000116747.12	introns	TROVE2	mRNA	mRNA	0	-1.43621	0.0570417	0.397292	0.395028	2967	1939	0.999818	0.000929348	1	0.00737762
deloc_trans	DE	ENSG00000116750.13	introns	UCHL5	mRNA	mRNA	0	-1.92842	0.0412763	0.323062	0.320966	4761	2251	0.999999	1.08964e-05	1	0.000654496
deloc_trans	DE	ENSG00000116786.12	introns	PLEKHM2	mRNA	mRNA	0	-1.24228	0.0679958	0.43878	0.437741	5604	4330	0.999115	0.00383179	1	0.0182057
deloc_trans	DE	ENSG00000116791.13	introns	CRYZ	mRNA	mRNA	1	-1.62353	0.0452411	0.351081	0.34126	843	436	0.999961	0.000228685	1	0.00321904
deloc_trans	DE	ENSG00000116793.15	introns	PHTF1	mRNA	mRNA	0	-1.01617	0.0807842	0.481125	0.480537	6939	6408	0.995349	0.0160849	1	0.0471236
deloc_trans	DE	ENSG00000116809.11	introns	ZBTB17	mRNA	mRNA	0	-1.27003	0.06245	0.420101	0.416961	1865	1335	0.999269	0.00320688	1	0.0161027
deloc_trans	DE	ENSG00000116830.11	introns	TTF2	mRNA	mRNA	0	-1.12751	0.0712678	0.450688	0.449009	2984	2465	0.997406	0.00798092	1	0.0295682
deloc_trans	DE	ENSG00000116833.13	introns	NR5A2	mRNA	mRNA	1	-1.62534	0.0460721	0.353279	0.345304	1043	547	0.999963	0.000215039	1	0.00312165
deloc_trans	DE	ENSG00000116852.14	introns	KIF21B	mRNA	mRNA	0	-1.76891	0.0391216	0.324793	0.308998	737	313	0.999976	6.60577e-05	1	0.00156119
deloc_trans	DE	ENSG00000116857.16	introns	TMEM9	mRNA	mRNA	0	-1.56263	0.0540523	0.3836	0.382175	5504	3357	0.999937	0.000322592	1	0.00392143
deloc_trans	DE	ENSG00000116871.15	introns	MAP7D1	mRNA	mRNA	0	-1.01074	0.0781141	0.473298	0.472005	3573	3136	0.995119	0.0165356	1	0.0480507
deloc_trans	DE	ENSG00000116874.11	introns	WARS2	mRNA	mRNA	0	-1.34539	0.0600726	0.41013	0.407555	2393	1646	0.999591	0.00186602	1	0.0115335
deloc_trans	DE	ENSG00000116885.18	introns	OSCP1	mRNA	mRNA	0	-1.18772	0.0604647	0.418867	0.408979	563	392	0.998232	0.00610953	1	0.024623
deloc_trans	DE	ENSG00000116906.12	introns	GNPAT	mRNA	mRNA	0	-0.994405	0.0797735	0.477631	0.476556	4014	3747	0.992836	0.0171663	1	0.0491526
deloc_trans	DE	ENSG00000116962.14	introns	NID1	mRNA	mRNA	0	-1.3859	0.0539836	0.389952	0.381773	852	517	0.999656	0.0014766	1	0.00992814
deloc_trans	DE	ENSG00000116977.18	introns	LGALS8	mRNA	mRNA	0	-1.37096	0.0410753	0.370169	0.319632	144	68	0.999056	0.00316099	1	0.0159546
deloc_trans	DE	ENSG00000116984.12	introns	MTR	mRNA	mRNA	0	-1.79454	0.0467536	0.349875	0.3487	7679	4116	0.999994	4.0106e-05	1	0.00122017
deloc_trans	DE	ENSG00000116991.10	introns	SIPA1L2	mRNA	mRNA	0	-1.72058	0.0505424	0.367253	0.366572	12629	7344	0.999988	8.04898e-05	1	0.00176535
deloc_trans	DE	ENSG00000117000.8	introns	RLF	mRNA	mRNA	1	-1.17863	0.0725663	0.45444	0.453815	7919	6581	0.998578	0.00590363	1	0.024075
deloc_trans	DE	ENSG00000117020.16	introns	AKT3	mRNA	mRNA	1	-1.7626	0.0524848	0.375563	0.375366	42865	25774	0.999991	5.56595e-05	1	0.00142557
deloc_trans	DE	ENSG00000117036.11	introns	ETV3	mRNA	mRNA	0	-1.37072	0.0590201	0.405499	0.402841	2485	1707	0.99965	0.00151388	1	0.0100682
deloc_trans	DE	ENSG00000117054.13	introns	ACADM	mRNA	mRNA	1	-1.54225	0.0537767	0.383033	0.381109	3896	2393	0.999931	0.00039162	1	0.00439807
deloc_trans	DE	ENSG00000117069.14	introns	ST6GALNAC5	mRNA	mRNA	0	-2.05715	0.0429436	0.32987	0.329654	48904	24026	1	2.79925e-06	1	0.000391187
deloc_trans	DE	ENSG00000117114.19	introns	ADGRL2	mRNA	mRNA	0	-2.12422	0.0400282	0.314625	0.314283	32541	14957	1	1.31944e-06	1	0.000290077
deloc_trans	DE	ENSG00000117133.10	introns	RPF1	mRNA	mRNA	0	-1.50493	0.051602	0.376278	0.371062	1434	857	0.999888	0.000552395	1	0.00541045
deloc_trans	DE	ENSG00000117139.17	introns	KDM5B	mRNA	mRNA	0	-1.5006	0.061014	0.411437	0.41113	22081	15416	0.999888	0.000546319	1	0.00537534
deloc_trans	DE	ENSG00000117143.13	introns	UAP1	mRNA	mRNA	0	-1.06235	0.0722221	0.455213	0.452608	1730	1429	0.996668	0.0124613	1	0.0396383
deloc_trans	DE	ENSG00000117151.12	introns	CTBS	mRNA	mRNA	0	-1.28758	0.0612771	0.415364	0.41191	1704	1195	0.9993	0.00279159	1	0.0147527
deloc_trans	DE	ENSG00000117155.16	introns	SSX2IP	mRNA	mRNA	0	-1.29617	0.0621934	0.41841	0.415879	2349	1664	0.99941	0.00267078	1	0.0143818
deloc_trans	DE	ENSG00000117174.10	introns	ZNHIT6	mRNA	mRNA	0	-1.67437	0.049567	0.363781	0.36208	4835	2742	0.99998	0.000123773	1	0.00224943
deloc_trans	DE	ENSG00000117222.13	introns	RBBP5	mRNA	mRNA	0	-1.17406	0.068518	0.441508	0.439584	2708	2135	0.998386	0.00607384	1	0.024539
deloc_trans	DE	ENSG00000117245.12	introns	KIF17	mRNA	mRNA	0	-1.12683	0.0645735	0.433009	0.425099	763	568	0.99771	0.00894789	1	0.0319465
deloc_trans	DE	ENSG00000117266.15	introns	CDK18	mRNA	mRNA	0	-1.58842	0.0493579	0.366246	0.361095	2008	1122	0.999949	0.000278278	1	0.00358759
deloc_trans	DE	ENSG00000117298.15	introns	ECE1	mRNA	mRNA	0	-1.27291	0.0687505	0.441015	0.440449	10019	7841	0.9993	0.00309714	1	0.0157891
deloc_trans	DE	ENSG00000117394.21	introns	SLC2A1	mRNA	mRNA	0	-1.2467	0.0638493	0.425287	0.422359	2057	1505	0.999134	0.00378958	1	0.0180832
deloc_trans	DE	ENSG00000117419.15	introns	ERI3	mRNA	mRNA	0	-1.3275	0.0692612	0.442406	0.442154	23480	18803	0.9995	0.00210685	1	0.012395
deloc_trans	DE	ENSG00000117475.13	introns	BLZF1	mRNA	mRNA	0	-1.24462	0.0624911	0.420503	0.41657	1438	1029	0.998992	0.00378364	1	0.0180699
deloc_trans	DE	ENSG00000117477.12	introns	CCDC181	mRNA	mRNA	0	-1.22673	0.0483418	0.39577	0.356014	159	89	0.997842	0.00717747	1	0.0274964
deloc_trans	DE	ENSG00000117505.12	introns	DR1	mRNA	mRNA	0	-1.46299	0.0516916	0.379179	0.371822	977	577	0.999844	0.000817204	1	0.00683901
deloc_trans	DE	ENSG00000117519.15	introns	CNN3	mRNA	mRNA	0	-1.3375	0.0667315	0.433614	0.433154	13584	10337	0.999587	0.00195407	1	0.0118768
deloc_trans	DE	ENSG00000117523.16	introns	PRRC2C	mRNA	mRNA	0	-1.82456	0.0488731	0.359188	0.358837	25443	14236	0.999996	3.03028e-05	1	0.00105274
deloc_trans	DE	ENSG00000117525.13	introns	F3	mRNA	mRNA	0	-1.08334	0.0686745	0.444886	0.440174	1035	809	0.997047	0.0111944	1	0.036889
deloc_trans	DE	ENSG00000117528.12	introns	ABCD3	mRNA	mRNA	0	-1.54517	0.0550893	0.388008	0.386828	6209	3917	0.999932	0.000377892	1	0.00429057
deloc_trans	DE	ENSG00000117533.14	introns	VAMP4	mRNA	mRNA	0	-1.22714	0.0607607	0.417064	0.4103	831	578	0.998926	0.00457142	1	0.020351
deloc_trans	DE	ENSG00000117543.20	introns	DPH5	mRNA	mRNA	0	-1.11951	0.0694447	0.445606	0.442892	1787	1417	0.997762	0.00876513	1	0.0314373
deloc_trans	DE	ENSG00000117569.18	introns	PTBP2	mRNA	mRNA	0	-1.44082	0.0653199	0.428089	0.427914	36105	26999	0.999821	0.000908701	1	0.00729788
deloc_trans	DE	ENSG00000117586.10	introns	TNFSF4	mRNA	mRNA	0	-1.42615	0.0468844	0.371442	0.349169	327	174	0.999692	0.00143223	1	0.00971684
deloc_trans	DE	ENSG00000117593.10	introns	DARS2	mRNA	mRNA	0	-1.76581	0.0431694	0.336386	0.330804	1649	813	0.999991	5.74492e-05	1	0.00145785
deloc_trans	DE	ENSG00000117597.17	introns	UTP25	mRNA	mRNA	0	-1.47825	0.0504657	0.374666	0.366142	859	499	0.99986	0.00074187	1	0.00646538
deloc_trans	DE	ENSG00000117598.11	introns	PLPPR5	mRNA	mRNA	0	-1.22799	0.050983	0.398949	0.368414	205	121	0.998212	0.0063819	1	0.0253435
deloc_trans	DE	ENSG00000117625.13	introns	RCOR3	mRNA	mRNA	0	-1.30717	0.0708023	0.447958	0.447759	27956	22660	0.99946	0.00247844	1	0.0137534
deloc_trans	DE	ENSG00000117632.22	introns	STMN1	mRNA	mRNA	0	-1.21339	0.0653394	0.430524	0.427709	1989	1505	0.998608	0.00464297	1	0.020569
deloc_trans	DE	ENSG00000117682.16	introns	DHDDS	mRNA	mRNA	0	-1.01721	0.0776098	0.471826	0.470552	3322	2953	0.995492	0.0160905	1	0.04713
deloc_trans	DE	ENSG00000117697.14	introns	NSL1	mRNA	mRNA	0	-1.27078	0.0685977	0.440539	0.43995	9343	7341	0.999293	0.00315211	1	0.0159244
deloc_trans	DE	ENSG00000117707.15	introns	PROX1	mRNA	mRNA	0	-1.33954	0.0524925	0.389982	0.375428	446	268	0.999482	0.00237941	1	0.0134111
deloc_trans	DE	ENSG00000117713.19	introns	ARID1A	mRNA	mRNA	0	-1.01389	0.0868017	0.498608	0.498449	24775	24706	0.995247	0.0165797	1	0.0480941
deloc_trans	DE	ENSG00000117724.12	introns	CENPF	mRNA	mRNA	0	-2.29999	0.0325114	0.273086	0.271289	7201	2670	1	1.79705e-07	1	0.000224029
deloc_trans	DE	ENSG00000117859.18	introns	OSBPL9	mRNA	mRNA	0	-1.51945	0.0588489	0.403079	0.402598	14504	9775	0.999915	0.000470925	1	0.0048806
deloc_trans	DE	ENSG00000117862.12	introns	TXNDC12	mRNA	mRNA	0	-1.05748	0.0740047	0.460407	0.458532	2416	2060	0.9961	0.0125049	1	0.0397348
deloc_trans	DE	ENSG00000117899.10	introns	MESD	mRNA	mRNA	0	-1.20001	0.0382126	0.52782	0.526411	2990	3223	0.997006	0.00547997	1	0.0229246
deloc_trans	DE	ENSG00000118004.17	introns	COLEC11	mRNA	mRNA	0	-0.968054	0.0586015	0.412396	0.402724	480	295	0.97494	0.0153045	1	0.0456454
deloc_trans	DE	ENSG00000118007.12	introns	STAG1	mRNA	mRNA	1	-1.43845	0.0523475	0.433876	0.433744	47570	36408	0.999811	0.000938439	1	0.0074305
deloc_trans	DE	ENSG00000118046.14	introns	STK11	mRNA	mRNA	0	-1.03405	0.0238115	0.554816	0.552542	1883	2279	0.994926	0.0172567	1	0.0493476
deloc_trans	DE	ENSG00000118058.21	introns	KMT2A	mRNA	mRNA	0	-1.33207	0.0377331	0.454287	0.452979	4240	3511	0.999536	0.00217116	1	0.012625
deloc_trans	DE	ENSG00000118160.13	introns	SLC8A2	mRNA	mRNA	0	-1.47916	0.0160691	0.463649	0.452956	763	688	0.99963	0.000876773	1	0.00715627
deloc_trans	DE	ENSG00000118193.11	introns	KIF14	mRNA	mRNA	0	-1.74368	0.0468837	0.351137	0.349132	4365	2328	0.999989	6.48857e-05	1	0.00155009
deloc_trans	DE	ENSG00000118200.14	introns	CAMSAP2	mRNA	mRNA	0	-1.94524	0.0432829	0.332023	0.33127	13297	6623	0.999999	8.8518e-06	1	0.000601777
deloc_trans	DE	ENSG00000118217.5	introns	ATF6	mRNA	mRNA	0	-1.60254	0.0531564	0.379414	0.378272	6749	4120	0.999959	0.000230522	1	0.00323004
deloc_trans	DE	ENSG00000118242.15	introns	MREG	mRNA	mRNA	0	-1.83884	0.0366943	0.304442	0.302145	4292	1856	0.999996	2.67069e-05	1	0.000985616
deloc_trans	DE	ENSG00000118246.13	introns	FASTKD2	mRNA	mRNA	0	-1.41678	0.0474598	0.362227	0.358949	2141	1198	0.999764	0.00107754	1	0.00813989
deloc_trans	DE	ENSG00000118257.16	introns	NRP2	mRNA	mRNA	0	-1.85883	0.0411089	0.326784	0.326557	41926	20307	0.999997	2.02174e-05	1	0.000831863
deloc_trans	DE	ENSG00000118260.14	introns	CREB1	mRNA	mRNA	0	-1.61496	0.0469914	0.357054	0.356662	20371	11294	0.999967	0.000197515	1	0.00296363
deloc_trans	DE	ENSG00000118263.14	introns	KLF7	mRNA	mRNA	0	-1.83543	0.0418097	0.330545	0.330325	43648	21619	0.999996	2.56686e-05	1	0.000965933
deloc_trans	DE	ENSG00000118402.5	introns	ELOVL4	mRNA	mRNA	0	-1.27293	0.0447939	0.43957	0.433229	879	670	0.998305	0.00304994	1	0.0156233
deloc_trans	DE	ENSG00000118420.16	introns	UBE3D	mRNA	mRNA	0	-1.64673	0.0416905	0.417171	0.41684	22004	15726	0.999969	0.00017648	1	0.00273495
deloc_trans	DE	ENSG00000118454.12	introns	ANKRD13C	mRNA	mRNA	0	-1.60156	0.0556858	0.389875	0.389383	15282	9744	0.99996	0.000234832	1	0.00325652
deloc_trans	DE	ENSG00000118473.21	introns	SGIP1	mRNA	mRNA	0	-1.91805	0.0432944	0.332465	0.331427	9759	4865	0.999998	1.18384e-05	1	0.000679945
deloc_trans	DE	ENSG00000118482.11	introns	PHF3	mRNA	mRNA	0	-1.72383	0.0385936	0.398792	0.398253	14900	9853	0.999986	8.66459e-05	1	0.00183839
deloc_trans	DE	ENSG00000118495.19	introns	PLAGL1	mRNA	mRNA	0	-1.19215	0.0482027	0.457417	0.452463	1041	865	0.998466	0.00582906	1	0.0238956
deloc_trans	DE	ENSG00000118496.4	introns	FBXO30	mRNA	mRNA	0	-1.55946	0.0400455	0.409136	0.407133	3533	2426	0.999936	0.000360691	1	0.00420807
deloc_trans	DE	ENSG00000118503.14	introns	TNFAIP3	mRNA	mRNA	0	-1.51583	0.0226773	0.35874	0.28	54	21	0.98825	0.0117505	1	0.0380997
deloc_trans	DE	ENSG00000118507.16	introns	AKAP7	mRNA	mRNA	0	-1.95892	0.0300867	0.343101	0.340296	3541	1833	0.999999	8.48982e-06	1	0.000584383
deloc_trans	DE	ENSG00000118508.4	introns	RAB32	mRNA	mRNA	0	-1.2897	0.0463322	0.446198	0.442704	1640	1310	0.999306	0.00294594	1	0.0152513
deloc_trans	DE	ENSG00000118513.18	introns	MYB	mRNA	mRNA	0	-1.15414	0.046071	0.452651	0.440993	441	352	0.997383	0.00804006	1	0.0296936
deloc_trans	DE	ENSG00000118557.15	introns	PMFBP1	mRNA	mRNA	0	-1.14043	0.0323622	0.526083	0.518572	559	608	0.996971	0.00953316	1	0.0332744
deloc_trans	DE	ENSG00000118564.14	introns	FBXL5	mRNA	mRNA	0	-1.11826	0.0575878	0.4688	0.468248	8268	7269	0.997771	0.00876009	1	0.031426
deloc_trans	DE	ENSG00000118579.12	introns	MED28	mRNA	mRNA	0	-1.23869	0.0467733	0.420634	0.415625	1135	791	0.998564	0.00386184	1	0.0182906
deloc_trans	DE	ENSG00000118596.11	introns	SLC16A7	mRNA	mRNA	0	-1.55067	0.0296173	0.406629	0.396488	718	477	0.999886	0.000436414	1	0.00466438
deloc_trans	DE	ENSG00000118689.14	introns	FOXO3	mRNA	mRNA	0	-1.57606	0.044434	0.432665	0.432427	28840	22030	0.999942	0.00033058	1	0.00398918
deloc_trans	DE	ENSG00000118690.12	introns	ARMC2	mRNA	mRNA	0	-1.03483	0.0565186	0.493787	0.491822	2054	1971	0.99557	0.0148786	1	0.0447949
deloc_trans	DE	ENSG00000118705.16	introns	RPN2	mRNA	mRNA	0	-1.45399	0.0225387	0.515625	0.5149	7017	7434	0.999756	0.0012254	1	0.0087939
deloc_trans	DE	ENSG00000118855.18	introns	MFSD1	mRNA	mRNA	0	-1.7982	0.0323281	0.328689	0.320673	1166	550	0.999992	4.42787e-05	1	0.00128106
deloc_trans	DE	ENSG00000118873.15	introns	RAB3GAP2	mRNA	mRNA	1	-1.9189	0.0446242	0.338785	0.338192	16312	8336	0.999998	1.1725e-05	1	0.000679945
deloc_trans	DE	ENSG00000118922.17	introns	KLF12	mRNA	mRNA	0	-2.31095	0.0199899	0.343199	0.342763	26142	13694	1	2.17389e-07	1	0.000239418
deloc_trans	DE	ENSG00000118946.11	introns	PCDH17	mRNA	mRNA	0	-1.42634	0.0307178	0.450597	0.444548	1047	815	0.999413	0.00108846	1	0.0081808
deloc_trans	DE	ENSG00000118960.12	introns	HS1BP3	mRNA	mRNA	0	-1.62656	0.0419128	0.333279	0.330443	3461	1632	0.999947	0.000179646	1	0.00276327
deloc_trans	DE	ENSG00000118961.14	introns	LDAH	mRNA	mRNA	0	-2.0098	0.0348408	0.291965	0.291199	14058	5753	0.999999	4.37142e-06	1	0.000437626
deloc_trans	DE	ENSG00000118965.14	introns	WDR35	mRNA	mRNA	0	-1.45257	0.0486715	0.366227	0.364749	4830	2775	0.999851	0.000783591	1	0.00667609
deloc_trans	DE	ENSG00000118985.15	introns	ELL2	mRNA	mRNA	0	-1.55561	0.0441826	0.415611	0.415298	22541	16004	0.99993	0.000363958	1	0.004228
deloc_trans	DE	ENSG00000118997.13	introns	DNAH7	mRNA	mRNA	0	-1.35452	0.0437416	0.353159	0.339184	496	251	0.998628	0.00175256	1	0.0110463
deloc_trans	DE	ENSG00000119041.10	introns	GTF3C3	mRNA	mRNA	0	-1.50802	0.046049	0.35399	0.351955	3707	2015	0.999887	0.000499442	1	0.00506805
deloc_trans	DE	ENSG00000119042.16	introns	SATB2	mRNA	mRNA	0	-1.76631	0.037068	0.308254	0.30424	2325	1015	0.999989	5.58566e-05	1	0.00142841
deloc_trans	DE	ENSG00000119125.16	introns	GDA	mRNA	mRNA	0	-1.26725	0.0430264	0.483838	0.479317	1287	1197	0.999034	0.00383912	1	0.01823
deloc_trans	DE	ENSG00000119203.13	introns	CPSF3	mRNA	mRNA	0	-1.29179	0.0536919	0.389561	0.387826	3608	2288	0.999412	0.00265154	1	0.0143236
deloc_trans	DE	ENSG00000119280.16	introns	C1orf198	mRNA	mRNA	0	-1.43812	0.0545733	0.389189	0.38459	1570	978	0.999818	0.000942255	1	0.00745144
deloc_trans	DE	ENSG00000119285.10	introns	HEATR1	mRNA	mRNA	0	-1.80588	0.0454154	0.343811	0.342116	5376	2792	0.999995	3.63004e-05	1	0.00115769
deloc_trans	DE	ENSG00000119314.15	introns	PTBP3	mRNA	mRNA	0	-1.46525	0.0427329	0.47801	0.47754	12102	11078	0.999821	0.0009273	1	0.00736844
deloc_trans	DE	ENSG00000119318.12	introns	RAD23B	mRNA	mRNA	0	-1.9414	0.0307132	0.396774	0.396146	14026	9196	0.999998	1.24347e-05	1	0.000693993
deloc_trans	DE	ENSG00000119321.8	introns	FKBP15	mRNA	mRNA	0	-1.56848	0.0359788	0.437272	0.434243	2219	1701	0.999919	0.000375722	1	0.00428341
deloc_trans	DE	ENSG00000119326.14	introns	CTNNAL1	mRNA	mRNA	0	-1.26595	0.0469435	0.502034	0.501107	5042	5062	0.999	0.00380922	1	0.018135
deloc_trans	DE	ENSG00000119397.16	introns	CNTRL	mRNA	mRNA	1	-1.22276	0.0474777	0.505236	0.503954	3534	3593	0.998676	0.00508345	1	0.0217674
deloc_trans	DE	ENSG00000119401.10	introns	TRIM32	mRNA	mRNA	0	-1.41649	0.0399722	0.462986	0.46019	2068	1752	0.999697	0.00125769	1	0.00895179
deloc_trans	DE	ENSG00000119408.16	introns	NEK6	mRNA	mRNA	0	-1.49265	0.0403882	0.463891	0.462837	6525	5387	0.999819	0.000693456	1	0.00618916
deloc_trans	DE	ENSG00000119446.13	introns	RBM18	mRNA	mRNA	0	-1.31879	0.0413125	0.473487	0.468965	1176	1042	0.999134	0.00256176	1	0.0140829
deloc_trans	DE	ENSG00000119471.14	introns	HSDL2	mRNA	mRNA	0	-1.33533	0.0427859	0.479209	0.476978	2451	2173	0.999369	0.0022531	1	0.0129357
deloc_trans	DE	ENSG00000119487.16	introns	MAPKAP1	mRNA	mRNA	1	-1.28271	0.050096	0.517489	0.517269	20574	22015	0.999177	0.00363466	1	0.0175672
deloc_trans	DE	ENSG00000119508.17	introns	NR4A3	mRNA	mRNA	0	-1.11482	0.0439305	0.494486	0.48375	403	373	0.994561	0.00980377	1	0.0338984
deloc_trans	DE	ENSG00000119509.12	introns	INVS	mRNA	mRNA	0	-1.5308	0.0411001	0.468254	0.46782	13926	12251	0.999898	0.000553175	1	0.00541377
deloc_trans	DE	ENSG00000119522.16	introns	DENND1A	mRNA	mRNA	0	-1.49523	0.0451539	0.491326	0.491215	50457	48637	0.999843	0.000793779	1	0.00673164
deloc_trans	DE	ENSG00000119541.9	introns	VPS4B	mRNA	mRNA	0	-1.27709	0.0234626	0.469428	0.467639	2892	2541	0.99913	0.00320653	1	0.0161027
deloc_trans	DE	ENSG00000119547.5	introns	ONECUT2	mRNA	mRNA	0	-1.29583	0.0217874	0.454174	0.449393	1152	949	0.999289	0.00291511	1	0.0151508
deloc_trans	DE	ENSG00000119559.15	introns	C19orf25	mRNA	mRNA	0	-1.75752	0.0141041	0.427374	0.422558	1821	1334	0.999987	8.40884e-05	1	0.00180174
deloc_trans	DE	ENSG00000119596.17	introns	YLPM1	mRNA	mRNA	0	-1.14861	0.0404461	0.531082	0.53066	9326	10546	0.997854	0.0084512	1	0.0306558
deloc_trans	DE	ENSG00000119599.16	introns	DCAF4	mRNA	mRNA	0	-1.03162	0.0376799	0.517807	0.512519	715	746	0.99485	0.0167486	1	0.0484227
deloc_trans	DE	ENSG00000119638.12	introns	NEK9	mRNA	mRNA	0	-1.18009	0.0367204	0.508301	0.506534	2486	2543	0.998342	0.00673721	1	0.0263304
deloc_trans	DE	ENSG00000119650.12	introns	IFT43	mRNA	mRNA	0	-1.15632	0.039862	0.527568	0.527041	7807	8732	0.997944	0.00800833	1	0.0296144
deloc_trans	DE	ENSG00000119682.16	introns	AREL1	mRNA	mRNA	0	-1.25568	0.0358935	0.501853	0.500772	4311	4330	0.99904	0.00410447	1	0.0190252
deloc_trans	DE	ENSG00000119685.19	introns	TTLL5	mRNA	mRNA	1	-1.5608	0.031822	0.470762	0.470521	25845	23133	0.999907	0.000438314	1	0.00467446
deloc_trans	DE	ENSG00000119686.9	introns	FLVCR2	mRNA	mRNA	0	-1.09149	0.0410218	0.534526	0.533872	5801	6697	0.996698	0.0116532	1	0.0378957
deloc_trans	DE	ENSG00000119707.13	introns	RBM25	mRNA	mRNA	0	-1.14924	0.0397071	0.52665	0.526053	6690	7423	0.997886	0.00832961	1	0.0303898
deloc_trans	DE	ENSG00000119720.17	introns	NRDE2	mRNA	mRNA	0	-1.4804	0.0297492	0.456326	0.454075	2728	2271	0.999848	0.000784859	1	0.00668326
deloc_trans	DE	ENSG00000119771.14	introns	KLHL29	mRNA	mRNA	0	-1.60516	0.0443063	0.344615	0.343284	6171	3216	0.999963	0.000219867	1	0.00315022
deloc_trans	DE	ENSG00000119778.14	introns	ATAD2B	mRNA	mRNA	0	-1.55683	0.0481628	0.362855	0.362346	15077	8574	0.999943	0.000326619	1	0.00396454
deloc_trans	DE	ENSG00000119787.13	introns	ATL2	mRNA	mRNA	0	-1.06567	0.0711258	0.456198	0.456062	32868	27535	0.996509	0.0115115	1	0.0375806
deloc_trans	DE	ENSG00000119812.18	introns	FAM98A	mRNA	mRNA	0	-1.17759	0.0488031	0.379636	0.364256	383	221	0.997684	0.00685659	1	0.0266583
deloc_trans	DE	ENSG00000119820.10	introns	YIPF4	mRNA	mRNA	0	-1.35471	0.0497948	0.372987	0.37004	2251	1325	0.999643	0.00172623	1	0.0109345
deloc_trans	DE	ENSG00000119844.15	introns	AFTPH	mRNA	mRNA	1	-1.11516	0.0609464	0.41969	0.418305	3648	2623	0.99779	0.00867657	1	0.0312009
deloc_trans	DE	ENSG00000119866.21	introns	BCL11A	mRNA	mRNA	0	-1.92335	0.0363078	0.300892	0.299856	9859	4211	0.999998	1.09107e-05	1	0.000654496
deloc_trans	DE	ENSG00000119899.12	introns	SLC17A5	mRNA	mRNA	0	-1.05279	0.0515562	0.47605	0.469223	664	584	0.996054	0.0144302	1	0.04391
deloc_trans	DE	ENSG00000119912.16	introns	IDE	mRNA	mRNA	0	-1.45497	0.0376905	0.455716	0.455196	11495	9608	0.999819	0.000906888	1	0.00729463
deloc_trans	DE	ENSG00000119927.13	introns	GPAM	mRNA	mRNA	0	-1.60923	0.029247	0.399543	0.393022	1168	748	0.999953	0.000259137	1	0.00344681
deloc_trans	DE	ENSG00000119950.20	introns	MXI1	mRNA	mRNA	0	-1.8068	0.0280744	0.385215	0.383598	5239	3259	0.999994	4.10615e-05	1	0.00123632
deloc_trans	DE	ENSG00000119953.12	introns	SMNDC1	mRNA	mRNA	0	-1.67264	0.0294433	0.398068	0.394882	2438	1596	0.999976	0.00014338	1	0.00246604
deloc_trans	DE	ENSG00000119977.20	introns	TCTN3	mRNA	mRNA	0	-1.02824	0.0487653	0.520184	0.519437	5045	5477	0.995391	0.0161745	1	0.0472961
deloc_trans	DE	ENSG00000120029.12	introns	ARMH3	mRNA	mRNA	0	-1.15367	0.0474778	0.513051	0.51278	15421	16226	0.998029	0.00777985	1	0.0290486
deloc_trans	DE	ENSG00000120063.9	introns	GNA13	mRNA	mRNA	0	-1.1056	0.0348469	0.558424	0.557897	6622	8340	0.996866	0.0117403	1	0.0380997
deloc_trans	DE	ENSG00000120137.6	introns	PANK3	mRNA	mRNA	0	-1.0076	0.0614599	0.496781	0.496241	7226	7177	0.99481	0.0169951	1	0.0488678
deloc_trans	DE	ENSG00000120156.20	introns	TEK	mRNA	mRNA	0	-1.36263	0.0354144	0.448273	0.430218	332	247	0.999395	0.00231327	1	0.013164
deloc_trans	DE	ENSG00000120158.11	introns	RCL1	mRNA	mRNA	0	-1.38408	0.0427746	0.478125	0.476868	4329	3961	0.999582	0.00159436	1	0.0104188
deloc_trans	DE	ENSG00000120159.12	introns	CAAP1	mRNA	mRNA	0	-1.59376	0.0373917	0.445539	0.444368	5672	4539	0.999945	0.000314532	1	0.00386324
deloc_trans	DE	ENSG00000120162.9	introns	MOB3B	mRNA	mRNA	0	-1.92613	0.0285096	0.381511	0.378654	3283	1972	0.999998	1.40037e-05	1	0.000726322
deloc_trans	DE	ENSG00000120254.15	introns	MTHFD1L	mRNA	mRNA	1	-1.57674	0.0448313	0.434818	0.434612	33532	25668	0.99994	0.000330283	1	0.00398918
deloc_trans	DE	ENSG00000120262.9	introns	CCDC170	mRNA	mRNA	0	-1.08949	0.0517349	0.474686	0.470101	974	863	0.997035	0.0112358	1	0.0369682
deloc_trans	DE	ENSG00000120265.17	introns	PCMT1	mRNA	mRNA	0	-1.17679	0.0547659	0.484864	0.484202	6988	6534	0.998425	0.00630281	1	0.0251261
deloc_trans	DE	ENSG00000120278.16	introns	PLEKHG1	mRNA	mRNA	0	-1.53391	0.0390007	0.404313	0.400215	1799	1172	0.999885	0.000437074	1	0.00466438
deloc_trans	DE	ENSG00000120306.10	introns	CYSTM1	mRNA	mRNA	0	-1.25799	0.0494755	0.443932	0.44245	3648	2887	0.999147	0.00347908	1	0.0170699
deloc_trans	DE	ENSG00000120333.4	introns	MRPS14	mRNA	mRNA	0	-1.4629	0.049658	0.373353	0.361996	637	361	0.999798	0.000864704	1	0.00710692
deloc_trans	DE	ENSG00000120334.15	introns	CENPL	mRNA	mRNA	0	-1.50702	0.0492523	0.369159	0.360063	821	461	0.999863	0.000577758	1	0.00555886
deloc_trans	DE	ENSG00000120519.14	introns	SLC10A7	mRNA	mRNA	0	-1.99082	0.0304875	0.319458	0.317849	6469	3036	0.999999	5.6458e-06	1	0.000505123
deloc_trans	DE	ENSG00000120526.10	introns	NUDCD1	mRNA	mRNA	0	-2.05386	0.0228572	0.318924	0.317409	7073	3312	1	2.96284e-06	1	0.000397936
deloc_trans	DE	ENSG00000120549.17	introns	KIAA1217	mRNA	mRNA	1	-1.77557	0.0305191	0.403649	0.403108	15808	10418	0.999989	5.54943e-05	1	0.00142355
deloc_trans	DE	ENSG00000120594.16	introns	PLXDC2	mRNA	mRNA	0	-1.79045	0.0302187	0.401639	0.401119	15700	10493	0.999993	4.96346e-05	1	0.00134055
deloc_trans	DE	ENSG00000120616.15	introns	EPC1	mRNA	mRNA	0	-1.45826	0.0376707	0.455576	0.455069	11808	9859	0.999824	0.000884497	1	0.00719089
deloc_trans	DE	ENSG00000120690.15	introns	ELF1	mRNA	mRNA	2	-1.14727	0.0437545	0.533533	0.533194	11504	13137	0.997759	0.00857965	1	0.0309623
deloc_trans	DE	ENSG00000120697.8	introns	ALG5	mRNA	mRNA	0	-1.16279	0.0405139	0.51507	0.513883	3525	3735	0.998112	0.00756397	1	0.0284864
deloc_trans	DE	ENSG00000120733.13	introns	KDM3B	mRNA	mRNA	0	-1.0287	0.0615703	0.497779	0.497372	9731	9603	0.995751	0.0153871	1	0.0458014
deloc_trans	DE	ENSG00000120756.12	introns	PLS1	mRNA	mRNA	0	-1.49855	0.0409679	0.380219	0.374795	1470	881	0.999889	0.000591498	1	0.00564235
deloc_trans	DE	ENSG00000120800.4	introns	UTP20	mRNA	mRNA	0	-1.70711	0.0301448	0.403045	0.401229	4309	2900	0.99998	0.000102757	1	0.00201609
deloc_trans	DE	ENSG00000120833.13	introns	SOCS2	mRNA	mRNA	0	-1.13029	0.039499	0.476575	0.467446	520	462	0.997045	0.0091398	1	0.032364
deloc_trans	DE	ENSG00000120868.13	introns	APAF1	mRNA	mRNA	0	-1.4891	0.035871	0.444971	0.443909	5904	4708	0.999861	0.000682381	1	0.00611662
deloc_trans	DE	ENSG00000120875.8	introns	DUSP4	mRNA	mRNA	0	-1.0497	0.0471978	0.490427	0.489923	8305	7928	0.996332	0.0135482	1	0.0418988
deloc_trans	DE	ENSG00000120899.17	introns	PTK2B	mRNA	mRNA	0	-1.13537	0.0387719	0.446747	0.441118	927	729	0.997815	0.00836111	1	0.0304711
deloc_trans	DE	ENSG00000120949.14	introns	TNFRSF8	mRNA	mRNA	0	-1.13617	0.0605975	0.423593	0.409641	407	284	0.997604	0.00921413	1	0.0324973
deloc_trans	DE	ENSG00000121058.4	introns	COIL	mRNA	mRNA	0	-1.37615	0.0253631	0.483237	0.477391	922	841	0.999414	0.00182096	1	0.0113262
deloc_trans	DE	ENSG00000121067.17	introns	SPOP	mRNA	mRNA	0	-1.31701	0.0300524	0.521874	0.521232	7137	7784	0.999331	0.00302764	1	0.0155379
deloc_trans	DE	ENSG00000121210.15	introns	TMEM131L	mRNA	mRNA	0	-1.50165	0.042734	0.396658	0.39527	5327	3463	0.9999	0.000547223	1	0.00537783
deloc_trans	DE	ENSG00000121211.7	introns	MND1	mRNA	mRNA	0	-1.27419	0.0479716	0.425645	0.423231	2395	1760	0.999254	0.00311523	1	0.0158159
deloc_trans	DE	ENSG00000121274.12	introns	TENT4B	mRNA	mRNA	0	-1.33241	0.0326537	0.521758	0.520913	5464	5945	0.999395	0.00275823	1	0.014642
deloc_trans	DE	ENSG00000121281.12	introns	ADCY7	mRNA	mRNA	0	-1.1538	0.0340638	0.534941	0.531443	1334	1539	0.997575	0.00864091	1	0.0311133
deloc_trans	DE	ENSG00000121289.17	introns	CEP89	mRNA	mRNA	0	-1.29227	0.0207638	0.519756	0.518512	3908	4249	0.999158	0.00350307	1	0.0171418
deloc_trans	DE	ENSG00000121297.6	introns	TSHZ3	mRNA	mRNA	0	-1.35969	0.017985	0.488408	0.482511	901	845	0.999438	0.00216001	1	0.0125858
deloc_trans	DE	ENSG00000121440.14	introns	PDZRN3	mRNA	mRNA	1	-1.83818	0.0355128	0.343298	0.341944	6826	3549	0.999996	2.65039e-05	1	0.000981715
deloc_trans	DE	ENSG00000121481.10	introns	RNF2	mRNA	mRNA	0	-1.6447	0.053608	0.380871	0.380286	13470	8292	0.999973	0.00015947	1	0.00257072
deloc_trans	DE	ENSG00000121486.11	introns	TRMT1L	mRNA	mRNA	0	-1.30584	0.0619629	0.417198	0.414816	2496	1776	0.999438	0.00247083	1	0.0137342
deloc_trans	DE	ENSG00000121542.11	introns	SEC22A	mRNA	mRNA	0	-1.08974	0.0594055	0.465905	0.464968	4822	4179	0.997284	0.0104366	1	0.0353884
deloc_trans	DE	ENSG00000121578.12	introns	B4GALT4	mRNA	mRNA	0	-1.24775	0.0545592	0.444325	0.443665	8086	6430	0.99887	0.0035635	1	0.0173093
deloc_trans	DE	ENSG00000121579.12	introns	NAA50	mRNA	mRNA	0	-1.19749	0.0552906	0.448089	0.447114	5292	4259	0.998757	0.00521586	1	0.0221507
deloc_trans	DE	ENSG00000121621.6	introns	KIF18A	mRNA	mRNA	0	-2.02611	0.0228577	0.336427	0.333808	3922	1957	0.999999	4.19559e-06	1	0.000431771
deloc_trans	DE	ENSG00000121644.18	introns	DESI2	mRNA	mRNA	0	-1.31476	0.0657651	0.430327	0.429571	7673	5784	0.99949	0.0022907	1	0.0130852
deloc_trans	DE	ENSG00000121671.11	introns	CRY2	mRNA	mRNA	0	-1.30862	0.0357371	0.443805	0.439442	1401	1083	0.999415	0.00262653	1	0.0142589
deloc_trans	DE	ENSG00000121680.15	introns	PEX16	mRNA	mRNA	0	-1.18845	0.0362488	0.452603	0.442542	600	457	0.998065	0.00628912	1	0.025082
deloc_trans	DE	ENSG00000121749.15	introns	TBC1D15	mRNA	mRNA	0	-1.69305	0.0309166	0.408896	0.407527	5695	3945	0.99998	0.000119268	1	0.00219909
deloc_trans	DE	ENSG00000121766.15	introns	ZCCHC17	mRNA	mRNA	0	-1.10554	0.0764281	0.467277	0.466703	7904	6921	0.997577	0.00944224	1	0.0330338
deloc_trans	DE	ENSG00000121774.17	introns	KHDRBS1	mRNA	mRNA	0	-1.19374	0.0745458	0.460755	0.460438	15769	13389	0.998684	0.00535346	1	0.0225956
deloc_trans	DE	ENSG00000121879.4	introns	PIK3CA	mRNA	mRNA	1	-1.4693	0.0475833	0.411027	0.410461	11803	8226	0.999865	0.000710591	1	0.00628424
deloc_trans	DE	ENSG00000121898.12	introns	CPXM2	mRNA	mRNA	1	-1.05292	0.041245	0.48605	0.477219	547	484	0.99566	0.0147621	1	0.0445588
deloc_trans	DE	ENSG00000121904.17	introns	CSMD2	mRNA	mRNA	0	-1.22449	0.0684112	0.440239	0.439147	4912	3823	0.998966	0.0043106	1	0.0196156
deloc_trans	DE	ENSG00000121957.13	introns	GPSM2	mRNA	mRNA	0	-1.37404	0.0640254	0.423533	0.422932	10170	7445	0.99969	0.00147513	1	0.00992232
deloc_trans	DE	ENSG00000121964.14	introns	GTDC1	mRNA	mRNA	0	-2.18291	0.0321628	0.275473	0.275091	31408	11945	1	6.59514e-07	1	0.000243275
deloc_trans	DE	ENSG00000121988.17	introns	ZRANB3	mRNA	mRNA	0	-1.35575	0.0548466	0.393419	0.392874	11787	7614	0.999665	0.00162444	1	0.0105279
deloc_trans	DE	ENSG00000121989.14	introns	ACVR2A	mRNA	mRNA	1	-1.74991	0.0422275	0.333066	0.332529	17060	8538	0.999991	5.84643e-05	1	0.00146289
deloc_trans	DE	ENSG00000122042.9	introns	UBL3	mRNA	mRNA	0	-1.27436	0.0428019	0.527805	0.527702	43812	49087	0.999067	0.00398492	1	0.0186648
deloc_trans	DE	ENSG00000122126.16	introns	OCRL	mRNA	mRNA	0	-1.09172	0.0699874	0.569776	0.568624	2917	3869	0.99614	0.0130366	1	0.0408153
deloc_trans	DE	ENSG00000122218.15	introns	COPA	mRNA	mRNA	0	-1.25509	0.0696485	0.444227	0.443697	10136	8084	0.999193	0.00351896	1	0.0171968
deloc_trans	DE	ENSG00000122335.15	introns	SERAC1	mRNA	mRNA	0	-1.21283	0.0521146	0.472719	0.471655	4607	4127	0.99877	0.00489802	1	0.0212376
deloc_trans	DE	ENSG00000122359.17	introns	ANXA11	mRNA	mRNA	0	-1.60812	0.0324585	0.419618	0.41824	5695	4012	0.999955	0.000249644	1	0.00337213
deloc_trans	DE	ENSG00000122420.9	introns	PTGFR	mRNA	mRNA	0	-1.04846	0.0580454	0.421037	0.390367	179	120	0.966432	0.0102744	1	0.0350326
deloc_trans	DE	ENSG00000122482.20	introns	ZNF644	mRNA	mRNA	0	-1.82797	0.0499281	0.363969	0.363748	40424	23153	0.999996	2.96592e-05	1	0.00104027
deloc_trans	DE	ENSG00000122483.17	introns	CCDC18	mRNA	mRNA	0	-1.2414	0.0674791	0.436977	0.435824	4759	3691	0.999041	0.00382808	1	0.0182004
deloc_trans	DE	ENSG00000122484.8	introns	RPAP2	mRNA	mRNA	0	-1.38479	0.0632093	0.420525	0.419861	9355	6781	0.999724	0.00136473	1	0.00941859
deloc_trans	DE	ENSG00000122490.18	introns	PQLC1	mRNA	mRNA	0	-1.04961	0.0283316	0.515702	0.514826	4571	4721	0.995567	0.0138436	1	0.0425719
deloc_trans	DE	ENSG00000122507.20	introns	BBS9	mRNA	mRNA	0	-1.77641	0.0345297	0.389636	0.388994	12880	8197	0.999991	5.26201e-05	1	0.00138161
deloc_trans	DE	ENSG00000122515.14	introns	ZMIZ2	mRNA	mRNA	0	-1.09716	0.0488813	0.477642	0.473809	1331	1159	0.996952	0.0104214	1	0.0353679
deloc_trans	DE	ENSG00000122545.19	introns	SEPT7	mRNA	mRNA	0	-1.38251	0.0450598	0.454454	0.453885	10140	8463	0.99969	0.00151231	1	0.0100618
deloc_trans	DE	ENSG00000122547.10	introns	EEPD1	mRNA	mRNA	0	-1.12349	0.055704	0.507125	0.506877	16694	17161	0.997661	0.00912938	1	0.0323494
deloc_trans	DE	ENSG00000122550.17	introns	KLHL7	mRNA	mRNA	1	-1.10464	0.0525323	0.492982	0.492025	4445	4308	0.997398	0.00995149	1	0.0342854
deloc_trans	DE	ENSG00000122557.9	introns	HERPUD2	mRNA	mRNA	0	-1.42632	0.0422748	0.439307	0.438207	5557	4332	0.99979	0.0010664	1	0.00811843
deloc_trans	DE	ENSG00000122566.21	introns	HNRNPA2B1	mRNA	mRNA	0	-1.41352	0.0443861	0.450432	0.449919	11495	9384	0.999645	0.00114243	1	0.00838598
deloc_trans	DE	ENSG00000122574.10	introns	WIPF3	mRNA	mRNA	1	-1.08827	0.0492662	0.479597	0.475899	1337	1183	0.996893	0.0110838	1	0.0367091
deloc_trans	DE	ENSG00000122591.11	introns	FAM126A	mRNA	mRNA	0	-1.08154	0.0570318	0.513031	0.51277	15071	15843	0.996724	0.0116944	1	0.0379925
deloc_trans	DE	ENSG00000122643.19	introns	NT5C3A	mRNA	mRNA	0	-1.02317	0.0543352	0.501803	0.500461	2884	2891	0.99548	0.0161617	1	0.0472719
deloc_trans	DE	ENSG00000122729.18	introns	ACO1	mRNA	mRNA	0	-1.66771	0.0341544	0.424139	0.421682	3019	2170	0.999968	0.000159939	1	0.00257273
deloc_trans	DE	ENSG00000122741.15	introns	DCAF10	mRNA	mRNA	0	-1.04638	0.0550161	0.54126	0.540562	5120	5986	0.995756	0.0153706	1	0.0457681
deloc_trans	DE	ENSG00000122778.9	introns	KIAA1549	mRNA	mRNA	1	-1.60517	0.0391767	0.420057	0.419539	13962	10039	0.999957	0.000251653	1	0.00338543
deloc_trans	DE	ENSG00000122779.17	introns	TRIM24	mRNA	mRNA	0	-1.5722	0.0418724	0.436003	0.43579	31507	24355	0.999938	0.000345171	1	0.00409693
deloc_trans	DE	ENSG00000122783.16	introns	CYREN	mRNA	mRNA	0	-1.19358	0.0492227	0.47643	0.475315	4336	3871	0.998448	0.00548856	1	0.0229449
deloc_trans	DE	ENSG00000122786.19	introns	CALD1	mRNA	mRNA	0	-1.15455	0.0524863	0.492278	0.491734	8313	7956	0.998093	0.00730291	1	0.0278046
deloc_trans	DE	ENSG00000122863.5	introns	CHST3	mRNA	mRNA	0	-1.29737	0.0356433	0.448555	0.441016	834	639	0.999273	0.00299775	1	0.0154278
deloc_trans	DE	ENSG00000122870.11	introns	BICC1	mRNA	mRNA	0	-1.43813	0.0312346	0.420262	0.409131	585	405	0.999731	0.00112365	1	0.00831357
deloc_trans	DE	ENSG00000122873.11	introns	CISD1	mRNA	mRNA	0	-1.29233	0.0374629	0.457419	0.453693	1442	1198	0.999292	0.00300918	1	0.0154624
deloc_trans	DE	ENSG00000122884.12	introns	P4HA1	mRNA	mRNA	0	-1.05453	0.0493076	0.522676	0.522235	8490	9284	0.996033	0.01397	1	0.0428569
deloc_trans	DE	ENSG00000122965.10	introns	RBM19	mRNA	mRNA	0	-1.58028	0.0345479	0.435219	0.4345	9523	7256	0.999933	0.000320453	1	0.00390693
deloc_trans	DE	ENSG00000122966.15	introns	CIT	mRNA	mRNA	0	-1.21373	0.0446902	0.499232	0.498692	8879	8831	0.998758	0.00523833	1	0.0222261
deloc_trans	DE	ENSG00000122970.15	introns	IFT81	mRNA	mRNA	0	-1.1628	0.0446867	0.499621	0.498671	4601	4577	0.99821	0.0071983	1	0.0275523
deloc_trans	DE	ENSG00000123064.12	introns	DDX54	mRNA	mRNA	0	-1.3079	0.0373565	0.458219	0.453962	1383	1159	0.999385	0.0027323	1	0.014594
deloc_trans	DE	ENSG00000123066.8	introns	MED13L	mRNA	mRNA	1	-1.2246	0.0492691	0.523046	0.52298	64966	71361	0.998704	0.00521218	1	0.0221448
deloc_trans	DE	ENSG00000123091.4	introns	RNF11	mRNA	mRNA	0	-1.43863	0.0598895	0.40775	0.406799	6959	4764	0.999827	0.000898619	1	0.00726352
deloc_trans	DE	ENSG00000123094.15	introns	RASSF8	mRNA	mRNA	0	-1.30815	0.0455469	0.503499	0.503393	45274	45961	0.999341	0.00290751	1	0.0151187
deloc_trans	DE	ENSG00000123104.11	introns	ITPR2	mRNA	mRNA	0	-1.59621	0.0342122	0.432883	0.432185	9830	7478	0.999947	0.00028305	1	0.0036108
deloc_trans	DE	ENSG00000123106.10	introns	CCDC91	mRNA	mRNA	0	-1.6673	0.0339941	0.430942	0.43062	22958	17505	0.999972	0.000158415	1	0.00256823
deloc_trans	DE	ENSG00000123124.13	introns	WWP1	mRNA	mRNA	0	-1.9691	0.0264058	0.349927	0.349626	32488	17467	0.999999	7.37346e-06	1	0.000543793
deloc_trans	DE	ENSG00000123130.16	introns	ACOT9	mRNA	mRNA	0	-1.27537	0.0616978	0.538626	0.537176	3179	3792	0.998754	0.00411132	1	0.0190343
deloc_trans	DE	ENSG00000123131.12	introns	PRDX4	mRNA	mRNA	1	-1.13464	0.0618146	0.544015	0.538353	684	799	0.99726	0.0104241	1	0.0353679
deloc_trans	DE	ENSG00000123143.12	introns	PKN1	mRNA	mRNA	0	-1.50852	0.0169838	0.471525	0.468101	1968	1687	0.999843	0.000683505	1	0.00612337
deloc_trans	DE	ENSG00000123154.11	introns	WDR83	mRNA	mRNA	0	-1.33569	0.0160586	0.477357	0.453419	301	267	0.999089	0.00322223	1	0.0161506
deloc_trans	DE	ENSG00000123200.16	introns	ZC3H13	mRNA	mRNA	0	-1.43261	0.035484	0.481034	0.4805	10448	9729	0.999758	0.0011747	1	0.00854512
deloc_trans	DE	ENSG00000123213.22	introns	NLN	mRNA	mRNA	0	-1.59941	0.0413161	0.399506	0.398838	11159	7341	0.999955	0.000244673	1	0.00333161
deloc_trans	DE	ENSG00000123243.14	introns	ITIH5	mRNA	mRNA	0	-1.24525	0.0378807	0.461303	0.456234	1035	862	0.999024	0.00421872	1	0.019327
deloc_trans	DE	ENSG00000123384.13	introns	LRP1	mRNA	mRNA	0	-1.73439	0.0300905	0.402637	0.401118	5990	3993	0.999987	8.24044e-05	1	0.00178651
deloc_trans	DE	ENSG00000123453.17	introns	SARDH	mRNA	mRNA	0	-1.73153	0.0305717	0.40305	0.395311	1525	963	0.999981	9.82992e-05	1	0.00196569
deloc_trans	DE	ENSG00000123472.12	introns	ATPAF1	mRNA	mRNA	0	-1.11038	0.0715886	0.452047	0.450238	2631	2163	0.997155	0.00895279	1	0.0319508
deloc_trans	DE	ENSG00000123473.15	introns	STIL	mRNA	mRNA	0	-1.28878	0.0673769	0.436145	0.435485	8516	6579	0.999356	0.00275556	1	0.014642
deloc_trans	DE	ENSG00000123552.17	introns	USP45	mRNA	mRNA	0	-1.23976	0.0516058	0.47035	0.469408	5374	4772	0.998978	0.00410704	1	0.0190318
deloc_trans	DE	ENSG00000123572.16	introns	NRK	mRNA	mRNA	0	-1.32283	0.0435474	0.486463	0.448464	144	115	0.997048	0.00362927	1	0.0175514
deloc_trans	DE	ENSG00000123595.7	introns	RAB9A	mRNA	mRNA	0	-1.47251	0.0529011	0.501427	0.49933	2631	2598	0.999779	0.00101449	1	0.00783513
deloc_trans	DE	ENSG00000123600.19	introns	METTL8	mRNA	mRNA	0	-1.24775	0.0569611	0.4029	0.401923	5950	3992	0.999139	0.00354504	1	0.0172806
deloc_trans	DE	ENSG00000123607.14	introns	TTC21B	mRNA	mRNA	0	-1.91562	0.0360992	0.299935	0.298701	8250	3510	0.999998	1.19361e-05	1	0.000679945
deloc_trans	DE	ENSG00000123612.15	introns	ACVR1C	mRNA	mRNA	1	-1.65794	0.0356998	0.309674	0.295612	641	272	0.999908	0.00016904	1	0.00265611
deloc_trans	DE	ENSG00000123636.17	introns	BAZ2B	mRNA	mRNA	0	-1.67036	0.0474091	0.358886	0.358724	51586	28834	0.99998	0.000121759	1	0.00222506
deloc_trans	DE	ENSG00000123815.11	introns	COQ8B	mRNA	mRNA	1	-1.39195	0.0184649	0.491107	0.48812	1959	1781	0.999423	0.00156476	1	0.0102987
deloc_trans	DE	ENSG00000123892.11	introns	RAB38	mRNA	mRNA	0	-1.20755	0.0387923	0.462533	0.45917	1532	1318	0.997988	0.00483459	1	0.0210767
deloc_trans	DE	ENSG00000123983.13	introns	ACSL3	mRNA	mRNA	0	-1.50758	0.0497741	0.370352	0.369842	14414	8454	0.999903	0.000486451	1	0.00497904
deloc_trans	DE	ENSG00000124006.14	introns	OBSL1	mRNA	mRNA	0	-1.53591	0.0436476	0.343751	0.339928	2287	1171	0.999923	0.000424607	1	0.00459666
deloc_trans	DE	ENSG00000124067.16	introns	SLC12A4	mRNA	mRNA	0	-1.31665	0.0306206	0.50812	0.504765	1614	1612	0.99931	0.00297027	1	0.0153298
deloc_trans	DE	ENSG00000124103.8	introns	FAM209A	mRNA	mRNA	0	-1.28614	0.0172547	0.49037	0.447177	124	99	0.99828	0.00578288	1	0.0237645
deloc_trans	DE	ENSG00000124126.13	introns	PREX1	mRNA	mRNA	0	-1.40756	0.0252832	0.543445	0.543304	32132	38182	0.999579	0.00189056	1	0.0116234
deloc_trans	DE	ENSG00000124151.18	introns	NCOA3	mRNA	mRNA	0	-1.3184	0.0256923	0.547864	0.547546	13204	15979	0.999225	0.0033665	1	0.0166841
deloc_trans	DE	ENSG00000124164.15	introns	VAPB	mRNA	mRNA	0	-1.52661	0.0214854	0.503666	0.502937	7548	7621	0.999868	0.0007014	1	0.00622629
deloc_trans	DE	ENSG00000124177.14	introns	CHD6	mRNA	mRNA	0	-1.70072	0.0206887	0.493294	0.493131	37713	36729	0.999964	0.000183737	1	0.00281022
deloc_trans	DE	ENSG00000124181.14	introns	PLCG1	mRNA	mRNA	0	-1.49993	0.0220452	0.510029	0.509379	8491	8857	0.999821	0.000867277	1	0.00711391
deloc_trans	DE	ENSG00000124191.17	introns	TOX2	mRNA	mRNA	0	-1.57351	0.0201537	0.488213	0.486802	4505	4207	0.999912	0.000462752	1	0.00482923
deloc_trans	DE	ENSG00000124198.8	introns	ARFGEF2	mRNA	mRNA	0	-1.31487	0.0255027	0.546073	0.545683	10890	13055	0.999233	0.00341741	1	0.0168474
deloc_trans	DE	ENSG00000124201.14	introns	ZNFX1	mRNA	mRNA	0	-1.2453	0.0240572	0.533787	0.531209	1647	1867	0.998738	0.00509159	1	0.0217909
deloc_trans	DE	ENSG00000124207.16	introns	CSE1L	mRNA	mRNA	0	-1.33086	0.0246893	0.538251	0.537659	7417	8621	0.99933	0.00299777	1	0.0154278
deloc_trans	DE	ENSG00000124209.3	introns	RAB22A	mRNA	mRNA	0	-1.31525	0.0248885	0.540229	0.539613	7011	8205	0.999256	0.00332917	1	0.0165308
deloc_trans	DE	ENSG00000124212.5	introns	PTGIS	mRNA	mRNA	0	-1.43634	0.0208617	0.49922	0.495503	1654	1598	0.999722	0.00134343	1	0.00933995
deloc_trans	DE	ENSG00000124224.16	introns	PPP4R1L	ncRNA	pseudogene	0	-1.48353	0.022083	0.510541	0.509783	7114	7359	0.999809	0.000977841	1	0.00766431
deloc_trans	DE	ENSG00000124225.15	introns	PMEPA1	mRNA	mRNA	0	-1.22064	0.0296051	0.582371	0.582298	51430	71024	0.998273	0.00688882	1	0.0267269
deloc_trans	DE	ENSG00000124228.14	introns	DDX27	mRNA	mRNA	0	-1.12382	0.0251601	0.546783	0.542353	859	1017	0.997064	0.0109711	1	0.0364525
deloc_trans	DE	ENSG00000124243.17	introns	BCAS4	mRNA	mRNA	0	-1.25328	0.0234408	0.52829	0.524374	1336	1426	0.998741	0.00480756	1	0.0210081
deloc_trans	DE	ENSG00000124275.14	introns	MTRR	mRNA	mRNA	0	-1.23295	0.0502406	0.44831	0.446783	3478	2804	0.99901	0.00419107	1	0.0192637
deloc_trans	DE	ENSG00000124299.13	introns	PEPD	mRNA	mRNA	0	-1.45952	0.0196386	0.504979	0.504542	12401	12513	0.999768	0.00109176	1	0.00819439
deloc_trans	DE	ENSG00000124313.14	introns	IQSEC2	mRNA	mRNA	0	-1.15016	0.0631719	0.546763	0.542773	1108	1372	0.996878	0.0089426	1	0.0319351
deloc_trans	DE	ENSG00000124406.16	introns	ATP8A1	mRNA	mRNA	0	-1.53422	0.0451626	0.408822	0.408506	22001	15180	0.999924	0.000422976	1	0.00459104
deloc_trans	DE	ENSG00000124459.11	introns	ZNF45	mRNA	mRNA	0	-1.36154	0.017764	0.486239	0.479551	788	726	0.999471	0.00216706	1	0.01261
deloc_trans	DE	ENSG00000124486.12	introns	USP9X	mRNA	mRNA	0	-1.72619	0.0496366	0.483858	0.483561	21707	20294	0.999976	0.00014441	1	0.00247302
deloc_trans	DE	ENSG00000124496.12	introns	TRERF1	mRNA	mRNA	1	-1.04894	0.0597375	0.506688	0.506028	6567	6708	0.996189	0.0139977	1	0.042902
deloc_trans	DE	ENSG00000124574.14	introns	ABCC10	mRNA	mRNA	0	-1.13061	0.050964	0.470175	0.466038	1222	1088	0.9974	0.00843083	1	0.0306339
deloc_trans	DE	ENSG00000124615.19	introns	MOCS1	mRNA	mRNA	0	-1.49638	0.0387226	0.405289	0.39893	1117	735	0.999874	0.000643346	1	0.00591763
deloc_trans	DE	ENSG00000124782.19	introns	RREB1	mRNA	mRNA	0	-1.56934	0.044844	0.434703	0.434484	30674	23541	0.999929	0.000344379	1	0.00409586
deloc_trans	DE	ENSG00000124783.13	introns	SSR1	mRNA	mRNA	0	-1.37679	0.0467761	0.446197	0.445105	5357	4299	0.999678	0.00154674	1	0.010225
deloc_trans	DE	ENSG00000124788.18	introns	ATXN1	mRNA	mRNA	0	-1.46815	0.0445135	0.433822	0.432898	7054	5383	0.999854	0.000767891	1	0.00660362
deloc_trans	DE	ENSG00000124789.11	introns	NUP153	mRNA	mRNA	0	-1.28933	0.0525731	0.47447	0.474118	14538	13107	0.999334	0.00300644	1	0.0154531
deloc_trans	DE	ENSG00000124795.15	introns	DEK	mRNA	mRNA	0	-1.37783	0.0465415	0.445071	0.443867	4959	3958	0.999685	0.00153533	1	0.0101699
deloc_trans	DE	ENSG00000124831.18	introns	LRRFIP1	mRNA	mRNA	0	-1.07319	0.0728472	0.462239	0.462158	56636	48334	0.996915	0.0111669	1	0.0368865
deloc_trans	DE	ENSG00000125046.14	introns	SSUH2	mRNA	mRNA	0	-1.39176	0.0479438	0.413534	0.412248	4946	3459	0.999739	0.00130119	1	0.00915098
deloc_trans	DE	ENSG00000125107.17	introns	CNOT1	mRNA	mRNA	1	-1.42544	0.0325614	0.520595	0.520316	17546	19033	0.999693	0.00150232	1	0.0100318
deloc_trans	DE	ENSG00000125122.15	introns	LRRC29	mRNA	mRNA	0	-1.59865	0.0239416	0.450829	0.443241	900	725	0.999892	0.000337246	1	0.00403425
deloc_trans	DE	ENSG00000125124.11	introns	BBS2	mRNA	mRNA	0	-1.24516	0.0319274	0.518799	0.51542	1313	1397	0.998801	0.0048354	1	0.0210767
deloc_trans	DE	ENSG00000125149.11	introns	C16orf70	mRNA	mRNA	0	-1.02997	0.037438	0.556816	0.554331	1403	1702	0.994479	0.0174787	1	0.0497327
deloc_trans	DE	ENSG00000125166.12	introns	GOT2	mRNA	mRNA	0	-1.06476	0.0368992	0.553071	0.550926	1634	1980	0.995768	0.0145112	1	0.0440578
deloc_trans	DE	ENSG00000125246.15	introns	CLYBL	mRNA	mRNA	0	-1.21351	0.0408163	0.516362	0.515755	7742	8151	0.998674	0.00554727	1	0.0231066
deloc_trans	DE	ENSG00000125247.15	introns	TMTC4	mRNA	mRNA	1	-1.45385	0.033976	0.470662	0.469711	6191	5422	0.999801	0.000974321	1	0.00764645
deloc_trans	DE	ENSG00000125249.6	introns	RAP2A	mRNA	mRNA	0	-1.06578	0.0445324	0.538223	0.537572	5547	6455	0.996123	0.0137085	1	0.0422982
deloc_trans	DE	ENSG00000125257.14	introns	ABCC4	mRNA	mRNA	0	-1.44704	0.037746	0.496459	0.496319	39452	38896	0.999768	0.00114007	1	0.00837484
deloc_trans	DE	ENSG00000125266.7	introns	EFNB2	mRNA	mRNA	0	-1.09192	0.0390279	0.509186	0.504458	859	872	0.996826	0.0119559	1	0.0385312
deloc_trans	DE	ENSG00000125304.9	introns	TM9SF2	mRNA	mRNA	0	-1.26263	0.038996	0.505183	0.504455	6343	6458	0.999056	0.00396446	1	0.0186006
deloc_trans	DE	ENSG00000125319.14	introns	C17orf53	mRNA	mRNA	0	-1.03267	0.0337324	0.552283	0.549966	1521	1850	0.995101	0.0174196	1	0.0496672
deloc_trans	DE	ENSG00000125355.15	introns	TMEM255A	mRNA	mRNA	0	-1.34405	0.0530275	0.507008	0.500026	752	759	0.999419	0.00266613	1	0.0143701
deloc_trans	DE	ENSG00000125485.17	introns	DDX31	mRNA	mRNA	0	-1.12655	0.0535144	0.534101	0.533665	8821	10076	0.9975	0.00968413	1	0.033645
deloc_trans	DE	ENSG00000125503.12	introns	PPP1R12C	mRNA	mRNA	0	-1.2929	0.0205788	0.51779	0.516334	3448	3653	0.999206	0.00348827	1	0.0170998
deloc_trans	DE	ENSG00000125633.10	introns	CCDC93	mRNA	mRNA	0	-1.5516	0.047643	0.360421	0.359749	11425	6405	0.999936	0.000339286	1	0.00404986
deloc_trans	DE	ENSG00000125648.14	introns	SLC25A23	mRNA	mRNA	0	-1.16395	0.0203775	0.520274	0.513897	718	763	0.997877	0.00827286	1	0.0302716
deloc_trans	DE	ENSG00000125656.9	introns	CLPP	mRNA	mRNA	0	-1.25928	0.0161231	0.486492	0.455456	224	190	0.998478	0.00600057	1	0.0243501
deloc_trans	DE	ENSG00000125675.17	introns	GRIA3	mRNA	mRNA	0	-2.07401	0.0358919	0.405367	0.403672	5743	3925	0.999999	4.18998e-06	1	0.000431771
deloc_trans	DE	ENSG00000125676.19	introns	THOC2	mRNA	mRNA	0	-1.72478	0.0480603	0.47607	0.47551	11763	10645	0.999977	0.000138074	1	0.00240403
deloc_trans	DE	ENSG00000125686.11	introns	MED1	mRNA	mRNA	0	-1.12669	0.0324251	0.541767	0.540198	2413	2836	0.997306	0.0100652	1	0.0345546
deloc_trans	DE	ENSG00000125695.12	introns	AC046185.1	mRNA	mRNA	0	-1.25727	0.0221043	0.480666	0.444712	153	123	0.998212	0.0060476	1	0.0244868
deloc_trans	DE	ENSG00000125703.14	introns	ATG4C	mRNA	mRNA	0	-1.45946	0.0589403	0.403843	0.402851	6822	4580	0.999849	0.000756284	1	0.00654469
deloc_trans	DE	ENSG00000125730.16	introns	C3	mRNA	mRNA	0	-1.91538	0.0119081	0.389196	0.377169	999	706	0.999953	1.4238e-05	1	0.000726322
deloc_trans	DE	ENSG00000125731.12	introns	SH2D3A	mRNA	mRNA	0	-1.41352	0.0159298	0.468538	0.452503	424	351	0.999644	0.00171494	1	0.0108922
deloc_trans	DE	ENSG00000125733.17	introns	TRIP10	mRNA	mRNA	0	-1.21528	0.021408	0.527477	0.52567	2548	2894	0.998212	0.00561977	1	0.0233389
deloc_trans	DE	ENSG00000125755.18	introns	SYMPK	mRNA	mRNA	0	-1.1787	0.0230224	0.545033	0.544265	5912	7133	0.998095	0.00753552	1	0.0284228
deloc_trans	DE	ENSG00000125772.12	introns	GPCPD1	mRNA	mRNA	0	-1.20107	0.0258465	0.550068	0.54885	3197	3869	0.998308	0.00682771	1	0.0265865
deloc_trans	DE	ENSG00000125787.11	introns	GNRH2	mRNA	mRNA	0	-1.75748	0.0112526	0.410184	0.34598	138	74	0.999944	0.000219589	1	0.003149
deloc_trans	DE	ENSG00000125818.17	introns	PSMF1	mRNA	mRNA	0	-1.46344	0.0221582	0.511076	0.510191	5850	6065	0.999752	0.00110474	1	0.00823943
deloc_trans	DE	ENSG00000125821.12	introns	DTD1	mRNA	mRNA	0	-1.39993	0.0188744	0.485665	0.470266	359	317	0.999574	0.00195859	1	0.0118999
deloc_trans	DE	ENSG00000125827.8	introns	TMX4	mRNA	mRNA	0	-1.49505	0.0195079	0.48385	0.478579	1102	1017	0.999764	0.000827807	1	0.00688588
deloc_trans	DE	ENSG00000125834.12	introns	STK35	mRNA	mRNA	0	-1.18001	0.0268781	0.558884	0.558131	4903	6184	0.997882	0.00776723	1	0.0290297
deloc_trans	DE	ENSG00000125844.15	introns	RRBP1	mRNA	mRNA	0	-1.80934	0.018578	0.466769	0.466428	21354	18409	0.999988	6.54587e-05	1	0.00155772
deloc_trans	DE	ENSG00000125845.6	introns	BMP2	mRNA	mRNA	0	-1.19016	0.0275919	0.565223	0.564818	9000	11615	0.99803	0.00753584	1	0.0284228
deloc_trans	DE	ENSG00000125863.19	introns	MKKS	mRNA	mRNA	0	-1.12988	0.0240127	0.537885	0.529913	534	580	0.996697	0.0104028	1	0.0353173
deloc_trans	DE	ENSG00000125868.15	introns	DSTN	mRNA	mRNA	0	-1.58808	0.0198675	0.484088	0.482635	4177	3934	0.99991	0.000398747	1	0.00445992
deloc_trans	DE	ENSG00000125870.10	introns	SNRPB2	mRNA	mRNA	0	-1.41192	0.0199409	0.491796	0.48383	678	639	0.999642	0.00164933	1	0.0106433
deloc_trans	DE	ENSG00000125885.13	introns	MCM8	mRNA	mRNA	0	-1.22523	0.0249058	0.541611	0.539833	2285	2681	0.998545	0.00581472	1	0.0238693
deloc_trans	DE	ENSG00000125912.10	introns	NCLN	mRNA	mRNA	0	-1.05348	0.0236629	0.553026	0.550924	2028	2545	0.995437	0.015486	1	0.0459957
deloc_trans	DE	ENSG00000125952.18	introns	MAX	mRNA	mRNA	0	-1.38037	0.0336133	0.485148	0.484334	6515	6111	0.999629	0.00170573	1	0.0108546
deloc_trans	DE	ENSG00000125954.12	introns	CHURC1-FNTB	mRNA	mRNA	0	-1.27609	0.0336166	0.487464	0.484502	1891	1784	0.999187	0.00358944	1	0.0174175
deloc_trans	DE	ENSG00000125967.16	introns	NECAB3	mRNA	mRNA	0	-1.45767	0.0212518	0.502313	0.49994	2773	2857	0.999716	0.0011244	1	0.00831475
deloc_trans	DE	ENSG00000125970.11	introns	RALY	mRNA	mRNA	0	-1.30329	0.0258032	0.548925	0.54857	11663	14165	0.999159	0.00371006	1	0.0178481
deloc_trans	DE	ENSG00000125971.16	introns	DYNLRB1	mRNA	mRNA	0	-1.07437	0.0278619	0.567919	0.566464	2396	3198	0.993899	0.0133638	1	0.0415449
deloc_trans	DE	ENSG00000126001.15	introns	CEP250	mRNA	mRNA	0	-1.18423	0.0248559	0.542272	0.539037	1412	1690	0.997757	0.00740622	1	0.0280685
deloc_trans	DE	ENSG00000126010.5	introns	GRPR	mRNA	mRNA	0	-1.39986	0.051692	0.499701	0.493682	863	841	0.999601	0.00177956	1	0.0111695
deloc_trans	DE	ENSG00000126012.11	introns	KDM5C	mRNA	mRNA	0	-1.99259	0.0366886	0.412021	0.408993	2997	2087	0.999999	9.68649e-06	1	0.000617422
deloc_trans	DE	ENSG00000126016.15	introns	AMOT	mRNA	mRNA	0	-1.58109	0.0441797	0.46429	0.454235	673	570	0.999897	0.00045221	1	0.00476472
deloc_trans	DE	ENSG00000126067.11	introns	PSMB2	mRNA	mRNA	0	-1.27935	0.0645305	0.426524	0.424935	3602	2666	0.99934	0.00297745	1	0.0153567
deloc_trans	DE	ENSG00000126106.13	introns	TMEM53	mRNA	mRNA	0	-1.19177	0.0655377	0.43203	0.428708	1654	1235	0.998687	0.00549895	1	0.0229594
deloc_trans	DE	ENSG00000126216.14	introns	TUBGCP3	mRNA	mRNA	0	-1.12121	0.0435539	0.532543	0.532008	7487	8466	0.997418	0.00996002	1	0.0343077
deloc_trans	DE	ENSG00000126217.20	introns	MCF2L	mRNA	mRNA	0	-1.121	0.0435811	0.532351	0.531771	8193	8968	0.997236	0.00979024	1	0.0338853
deloc_trans	DE	ENSG00000126243.8	introns	LRFN3	mRNA	mRNA	0	-1.30412	0.0171133	0.485431	0.469833	377	323	0.998929	0.00355472	1	0.0172972
deloc_trans	DE	ENSG00000126247.10	introns	CAPNS1	mRNA	mRNA	0	-1.46108	0.0174747	0.479118	0.475335	1777	1645	0.999778	0.00101276	1	0.00782913
deloc_trans	DE	ENSG00000126254.11	introns	RBM42	mRNA	mRNA	0	-1.52176	0.014578	0.446087	0.428568	387	279	0.999638	0.00065817	1	0.00598643
deloc_trans	DE	ENSG00000126261.12	introns	UBA2	mRNA	mRNA	0	-1.11837	0.0240073	0.555269	0.554616	5589	6991	0.997032	0.0108378	1	0.0362356
deloc_trans	DE	ENSG00000126457.21	introns	PRMT1	mRNA	mRNA	0	-1.02879	0.0236657	0.553511	0.550592	1557	1994	0.994198	0.0175116	1	0.0497836
deloc_trans	DE	ENSG00000126461.14	introns	SCAF1	mRNA	mRNA	0	-1.43705	0.0179205	0.484993	0.481807	2008	1868	0.999756	0.00122633	1	0.00879678
deloc_trans	DE	ENSG00000126464.13	introns	PRR12	mRNA	mRNA	0	-1.77179	0.0145792	0.432916	0.430446	3538	2609	0.999986	7.16416e-05	1	0.00163771
deloc_trans	DE	ENSG00000126562.16	introns	WNK4	mRNA	mRNA	0	-1.23168	0.0221697	0.481396	0.441939	134	107	0.996742	0.00720282	1	0.0275633
deloc_trans	DE	ENSG00000126705.14	introns	AHDC1	mRNA	mRNA	0	-1.06198	0.0800122	0.478595	0.478148	10345	9506	0.996687	0.0123703	1	0.039474
deloc_trans	DE	ENSG00000126733.20	introns	DACH2	mRNA	mRNA	1	-1.97671	0.0391089	0.42571	0.424549	7242	5350	0.999998	1.18679e-05	1	0.000679945
deloc_trans	DE	ENSG00000126746.17	introns	ZNF384	mRNA	mRNA	0	-1.04108	0.0457534	0.507001	0.504461	1554	1573	0.995778	0.0150253	1	0.0450322
deloc_trans	DE	ENSG00000126767.17	introns	ELK1	mRNA	mRNA	0	-1.61074	0.0418167	0.454887	0.440902	486	385	0.999927	0.000372923	1	0.00426204
deloc_trans	DE	ENSG00000126768.12	introns	TIMM17B	mRNA	mRNA	0	-1.20414	0.0453902	0.506614	0.461173	108	93	0.997261	0.0101661	1	0.0347712
deloc_trans	DE	ENSG00000126773.12	introns	PCNX4	mRNA	mRNA	0	-1.15115	0.0402811	0.530105	0.529662	8927	10056	0.997856	0.00830295	1	0.0303395
deloc_trans	DE	ENSG00000126777.17	introns	KTN1	mRNA	mRNA	0	-1.32853	0.0366736	0.506548	0.506258	16699	17137	0.999433	0.00261143	1	0.0142191
deloc_trans	DE	ENSG00000126787.12	introns	DLGAP5	mRNA	mRNA	0	-1.3867	0.0313566	0.469565	0.466904	2145	1896	0.999598	0.00158013	1	0.0103669
deloc_trans	DE	ENSG00000126822.16	introns	PLEKHG3	mRNA	mRNA	0	-1.29245	0.0319787	0.477457	0.472045	1114	998	0.999265	0.00329301	1	0.0164104
deloc_trans	DE	ENSG00000126878.12	introns	AIF1L	mRNA	mRNA	0	-1.15979	0.0478928	0.507522	0.504771	1964	2125	0.996401	0.00687877	1	0.026713
deloc_trans	DE	ENSG00000126883.16	introns	NUP214	mRNA	mRNA	1	-1.22658	0.049591	0.515318	0.514777	8100	8584	0.998791	0.00511369	1	0.0218403
deloc_trans	DE	ENSG00000126934.13	introns	MAP2K2	mRNA	mRNA	0	-1.08329	0.0243156	0.558481	0.557504	4767	6218	0.996115	0.0131469	1	0.0410562
deloc_trans	DE	ENSG00000126970.15	introns	ZC4H2	mRNA	mRNA	1	-1.29456	0.0644894	0.548362	0.547887	8939	11004	0.998762	0.0037099	1	0.0178481
deloc_trans	DE	ENSG00000127080.9	introns	IPPK	mRNA	mRNA	0	-1.13444	0.0499122	0.517922	0.516457	2800	2992	0.997549	0.00894967	1	0.0319465
deloc_trans	DE	ENSG00000127081.13	introns	ZNF484	mRNA	mRNA	0	-1.02275	0.0520626	0.529363	0.526941	1484	1651	0.995	0.0174709	1	0.0497264
deloc_trans	DE	ENSG00000127152.17	introns	BCL11B	mRNA	mRNA	0	-1.60148	0.0290702	0.448996	0.448162	8187	6574	0.999941	0.000292536	1	0.00369189
deloc_trans	DE	ENSG00000127311.9	introns	HELB	mRNA	mRNA	1	-1.29383	0.037696	0.460241	0.456216	1336	1119	0.999338	0.00298973	1	0.0154056
deloc_trans	DE	ENSG00000127328.21	introns	RAB3IP	mRNA	mRNA	0	-1.49485	0.032863	0.426128	0.421794	1532	1121	0.999835	0.000628664	1	0.00584113
deloc_trans	DE	ENSG00000127334.10	introns	DYRK2	mRNA	mRNA	0	-1.22969	0.0377329	0.462828	0.455566	777	622	0.998291	0.00447409	1	0.0200848
deloc_trans	DE	ENSG00000127337.6	introns	YEATS4	mRNA	mRNA	0	-1.26977	0.0390278	0.467794	0.464799	1729	1504	0.999138	0.00349784	1	0.0171356
deloc_trans	DE	ENSG00000127423.10	introns	AUNIP	mRNA	mRNA	0	-1.02048	0.0736221	0.460422	0.457373	1463	1225	0.995557	0.0159396	1	0.0468648
deloc_trans	DE	ENSG00000127463.14	introns	EMC1	mRNA	mRNA	0	-1.08904	0.0703961	0.449331	0.446269	1576	1262	0.997224	0.0105693	1	0.0357138
deloc_trans	DE	ENSG00000127481.14	introns	UBR4	mRNA	mRNA	0	-1.53195	0.0595473	0.405749	0.405417	21162	14444	0.999921	0.000426786	1	0.00461026
deloc_trans	DE	ENSG00000127511.9	introns	SIN3B	mRNA	mRNA	1	-1.03952	0.0250798	0.566091	0.565275	4497	5946	0.994944	0.0169172	1	0.0487055
deloc_trans	DE	ENSG00000127527.13	introns	EPS15L1	mRNA	mRNA	0	-1.29487	0.0217659	0.530853	0.530361	9443	10675	0.999189	0.00359119	1	0.0174182
deloc_trans	DE	ENSG00000127554.12	introns	GFER	mRNA	mRNA	0	-1.4689	0.0186113	0.420167	0.342873	135	101	0.943559	0.000206134	1	0.0030506
deloc_trans	DE	ENSG00000127564.16	introns	PKMYT1	mRNA	mRNA	0	-1.17283	0.0323767	0.525328	0.518878	869	948	0.99797	0.00796868	1	0.0295494
deloc_trans	DE	ENSG00000127586.16	introns	CHTF18	mRNA	mRNA	0	-1.4113	0.0255952	0.473724	0.458987	576	447	0.999201	0.00150424	1	0.0100323
deloc_trans	DE	ENSG00000127603.25	introns	MACF1	mRNA	mRNA	1	-1.3071	0.071964	0.451877	0.451731	37396	30809	0.999435	0.00248943	1	0.0138004
deloc_trans	DE	ENSG00000127616.18	introns	SMARCA4	mRNA	mRNA	0	-1.21119	0.0237828	0.552614	0.552356	16265	20019	0.998439	0.00639557	1	0.0253856
deloc_trans	DE	ENSG00000127720.7	introns	METTL25	mRNA	mRNA	0	-1.80333	0.0280591	0.38638	0.384319	4201	2644	0.999993	4.26289e-05	1	0.0012598
deloc_trans	DE	ENSG00000127804.12	introns	METTL16	mRNA	mRNA	0	-1.20502	0.0323706	0.540421	0.539776	6301	7381	0.998444	0.00637393	1	0.0253207
deloc_trans	DE	ENSG00000127870.16	introns	RNF6	mRNA	mRNA	1	-1.11676	0.0384561	0.505756	0.500973	908	910	0.997224	0.0102548	1	0.0349804
deloc_trans	DE	ENSG00000127914.16	introns	AKAP9	mRNA	mRNA	0	-1.5075	0.0421304	0.43783	0.437403	15056	11703	0.999889	0.000572856	1	0.00552321
deloc_trans	DE	ENSG00000127922.9	introns	SEM1	mRNA	mRNA	0	-1.64422	0.0372049	0.407887	0.407084	9481	6506	0.999968	0.000175695	1	0.00272533
deloc_trans	DE	ENSG00000127928.12	introns	GNGT1	mRNA	mRNA	0	-1.51143	0.0453982	0.455958	0.455862	64303	53874	0.999887	0.000594862	1	0.00565932
deloc_trans	DE	ENSG00000127947.15	introns	PTPN12	mRNA	mRNA	0	-1.23825	0.0535365	0.497069	0.496944	37211	36806	0.99897	0.00444331	1	0.0200119
deloc_trans	DE	ENSG00000127955.16	introns	GNAI1	mRNA	mRNA	0	-1.727	0.0357953	0.398365	0.397764	13169	8704	0.999987	8.45496e-05	1	0.00180227
deloc_trans	DE	ENSG00000127989.13	introns	MTERF1	mRNA	mRNA	0	-1.36617	0.0433689	0.445792	0.44437	4093	3262	0.999649	0.00167427	1	0.0107288
deloc_trans	DE	ENSG00000127990.17	introns	SGCE	mRNA	mRNA	0	-1.20898	0.0477762	0.4701	0.468524	3118	2745	0.998789	0.00510211	1	0.0218164
deloc_trans	DE	ENSG00000127993.15	introns	RBM48	mRNA	mRNA	0	-1.59132	0.0288072	0.373761	0.346944	298	158	0.999881	0.000407502	1	0.00450598
deloc_trans	DE	ENSG00000127995.16	introns	CASD1	mRNA	mRNA	0	-1.08206	0.0547886	0.503071	0.502499	7103	7185	0.996906	0.0114848	1	0.0375328
deloc_trans	DE	ENSG00000128159.11	introns	TUBGCP6	mRNA	mRNA	0	-1.14472	0.0218655	0.572	0.567194	773	1028	0.996806	0.010581	1	0.0357388
deloc_trans	DE	ENSG00000128203.6	introns	ASPHD2	mRNA	mRNA	0	-1.15753	0.0205967	0.56154	0.551834	426	543	0.996392	0.0099699	1	0.0343204
deloc_trans	DE	ENSG00000128283.6	introns	CDC42EP1	mRNA	mRNA	0	-1.33918	0.0197657	0.544642	0.54141	1503	1694	0.999009	0.0028932	1	0.0150589
deloc_trans	DE	ENSG00000128294.15	introns	TPST2	mRNA	mRNA	0	-1.2281	0.0232201	0.582745	0.582064	5594	7710	0.998322	0.00670312	1	0.0262728
deloc_trans	DE	ENSG00000128512.20	introns	DOCK4	mRNA	mRNA	0	-2.12737	0.0284103	0.344087	0.343784	34680	18156	1	1.45119e-06	1	0.000299671
deloc_trans	DE	ENSG00000128513.14	introns	POT1	mRNA	mRNA	0	-2.09598	0.0267342	0.331703	0.330324	7704	3798	1	1.97606e-06	1	0.000325409
deloc_trans	DE	ENSG00000128534.7	introns	LSM8	mRNA	mRNA	0	-1.12476	0.0453436	0.459738	0.45096	652	592	0.995048	0.0080901	1	0.0298118
deloc_trans	DE	ENSG00000128567.16	introns	PODXL	mRNA	mRNA	0	-1.37595	0.0494188	0.476659	0.476555	51574	46809	0.9996	0.00165012	1	0.0106443
deloc_trans	DE	ENSG00000128573.24	introns	FOXP2	mRNA	mRNA	0	-2.13848	0.0262039	0.327116	0.325949	9833	4751	1	1.22674e-06	1	0.000283135
deloc_trans	DE	ENSG00000128585.17	introns	MKLN1	mRNA	mRNA	0	-1.305	0.0504124	0.48191	0.481736	29622	27743	0.99938	0.00275259	1	0.014642
deloc_trans	DE	ENSG00000128607.13	introns	KLHDC10	mRNA	mRNA	0	-1.08773	0.0536201	0.498163	0.497363	5157	5103	0.996983	0.0110693	1	0.0366938
deloc_trans	DE	ENSG00000128641.18	introns	MYO1B	mRNA	mRNA	1	-2.21445	0.0331912	0.28155	0.281411	85780	33551	1	4.55344e-07	1	0.000243275
deloc_trans	DE	ENSG00000128656.13	introns	CHN1	mRNA	mRNA	0	-1.83275	0.0401428	0.3219	0.321404	19135	9065	0.999996	2.64482e-05	1	0.000981715
deloc_trans	DE	ENSG00000128708.12	introns	HAT1	mRNA	mRNA	0	-1.3255	0.0522266	0.383171	0.38128	3403	2097	0.999554	0.00208604	1	0.0123033
deloc_trans	DE	ENSG00000128829.11	introns	EIF2AK4	mRNA	mRNA	1	-1.46257	0.0318745	0.485417	0.483703	3325	3108	0.999804	0.00100466	1	0.00780301
deloc_trans	DE	ENSG00000128833.12	introns	MYO5C	mRNA	mRNA	0	-1.18333	0.0368101	0.522645	0.519279	1392	1462	0.998041	0.00692372	1	0.0268183
deloc_trans	DE	ENSG00000128849.10	introns	CGNL1	mRNA	mRNA	0	-1.56244	0.0335942	0.496957	0.496775	31427	30930	0.999903	0.000514312	1	0.00514665
deloc_trans	DE	ENSG00000128908.16	introns	INO80	mRNA	mRNA	0	-1.1435	0.0430258	0.558728	0.558431	12081	15279	0.997543	0.00955733	1	0.0333517
deloc_trans	DE	ENSG00000128915.11	introns	ICE2	mRNA	mRNA	0	-1.19529	0.0390734	0.535532	0.534551	4100	4709	0.998369	0.00665511	1	0.0261208
deloc_trans	DE	ENSG00000128923.10	introns	MINDY2	mRNA	mRNA	0	-1.13423	0.0403767	0.543671	0.54253	3342	3986	0.997199	0.00951948	1	0.0332393
deloc_trans	DE	ENSG00000128989.10	introns	ARPP19	mRNA	mRNA	0	-1.12101	0.0401574	0.542804	0.541359	2590	3055	0.997275	0.0104239	1	0.0353679
deloc_trans	DE	ENSG00000129003.17	introns	VPS13C	mRNA	mRNA	0	-1.3181	0.0363636	0.517272	0.516431	5509	5873	0.99922	0.00289328	1	0.0150589
deloc_trans	DE	ENSG00000129083.12	introns	COPB1	mRNA	mRNA	0	-1.4537	0.034593	0.43304	0.43156	4259	3234	0.999832	0.000862304	1	0.00709072
deloc_trans	DE	ENSG00000129084.17	introns	PSMA1	mRNA	mRNA	0	-1.17101	0.0394386	0.467652	0.463771	1390	1178	0.998296	0.00664557	1	0.0261082
deloc_trans	DE	ENSG00000129116.18	introns	PALLD	mRNA	mRNA	1	-1.75655	0.0390431	0.374192	0.373884	27429	16347	0.999991	5.89163e-05	1	0.00146289
deloc_trans	DE	ENSG00000129128.12	introns	SPCS3	mRNA	mRNA	0	-1.19257	0.0473316	0.424353	0.417922	846	605	0.997774	0.00520882	1	0.0221448
deloc_trans	DE	ENSG00000129158.10	introns	SERGEF	mRNA	mRNA	0	-1.54226	0.034653	0.432435	0.431944	13552	10306	0.999922	0.000432583	1	0.00464345
deloc_trans	DE	ENSG00000129187.14	introns	DCTD	mRNA	mRNA	0	-1.12167	0.0543934	0.454763	0.453237	3149	2563	0.997343	0.00822654	1	0.030167
deloc_trans	DE	ENSG00000129219.13	introns	PLD2	mRNA	mRNA	0	-1.18047	0.0282748	0.513643	0.505365	610	646	0.997467	0.00724757	1	0.027686
deloc_trans	DE	ENSG00000129245.11	introns	FXR2	mRNA	mRNA	0	-1.11315	0.0321105	0.539975	0.537768	1752	2034	0.997118	0.010929	1	0.0363639
deloc_trans	DE	ENSG00000129250.11	introns	KIF1C	mRNA	mRNA	0	-1.11759	0.0321501	0.540333	0.538074	1992	2309	0.997212	0.0106791	1	0.0358939
deloc_trans	DE	ENSG00000129255.15	introns	MPDU1	mRNA	mRNA	0	-1.4138	0.0225514	0.465544	0.449427	366	297	0.999638	0.00170487	1	0.0108534
deloc_trans	DE	ENSG00000129292.20	introns	PHF20L1	mRNA	mRNA	0	-1.39919	0.0365593	0.426782	0.425952	7478	5587	0.999716	0.00123041	1	0.00880692
deloc_trans	DE	ENSG00000129295.8	introns	LRRC6	mRNA	mRNA	0	-1.02695	0.0445605	0.476944	0.475113	2267	2058	0.99565	0.0154274	1	0.0458795
deloc_trans	DE	ENSG00000129317.14	introns	PUS7L	mRNA	mRNA	0	-1.26676	0.0356439	0.450451	0.439912	527	418	0.998204	0.0034165	1	0.0168474
deloc_trans	DE	ENSG00000129347.19	introns	KRI1	mRNA	mRNA	0	-1.05439	0.0210345	0.529695	0.519986	398	415	0.99337	0.0149818	1	0.0449755
deloc_trans	DE	ENSG00000129351.17	introns	ILF3	mRNA	mRNA	0	-1.15172	0.0239358	0.554316	0.55386	8235	10163	0.997666	0.00897464	1	0.0319942
deloc_trans	DE	ENSG00000129353.14	introns	SLC44A2	mRNA	mRNA	0	-1.17887	0.0225802	0.540575	0.539494	4237	4949	0.998151	0.00744016	1	0.0281842
deloc_trans	DE	ENSG00000129422.14	introns	MTUS1	mRNA	mRNA	0	-1.34103	0.0383025	0.43875	0.438042	8164	6360	0.999589	0.00194833	1	0.011855
deloc_trans	DE	ENSG00000129460.15	introns	NGDN	mRNA	mRNA	0	-1.24131	0.0346332	0.494397	0.491932	1964	1907	0.998919	0.00451064	1	0.0202049
deloc_trans	DE	ENSG00000129515.18	introns	SNX6	mRNA	mRNA	0	-1.09079	0.040946	0.534488	0.533761	5468	6263	0.996849	0.0118747	1	0.0383716
deloc_trans	DE	ENSG00000129534.13	introns	MIS18BP1	mRNA	mRNA	0	-1.11211	0.0394817	0.525747	0.524689	3725	4111	0.997299	0.0103603	1	0.035231
deloc_trans	DE	ENSG00000129595.12	introns	EPB41L4A	mRNA	mRNA	0	-1.89038	0.0346856	0.358388	0.357927	20136	11250	0.999998	1.64226e-05	1	0.000753617
deloc_trans	DE	ENSG00000129625.12	introns	REEP5	mRNA	mRNA	0	-1.27508	0.0489061	0.441626	0.440151	3716	2921	0.999228	0.00309597	1	0.0157891
deloc_trans	DE	ENSG00000129636.12	introns	ITFG1	mRNA	mRNA	0	-1.56664	0.0294205	0.495309	0.494981	17469	17128	0.999908	0.000499406	1	0.00506805
deloc_trans	DE	ENSG00000129657.15	introns	SEC14L1	mRNA	mRNA	1	-1.1505	0.0330276	0.54538	0.544537	4491	5346	0.9977	0.00881935	1	0.0315974
deloc_trans	DE	ENSG00000129680.15	introns	MAP7D3	mRNA	mRNA	0	-1.62224	0.0447345	0.4636	0.45759	1106	927	0.999943	0.000308569	1	0.00381268
deloc_trans	DE	ENSG00000129682.15	introns	FGF13	mRNA	mRNA	1	-1.36169	0.0715977	0.574605	0.574581	164880	222201	0.999332	0.00302172	1	0.0155172
deloc_trans	DE	ENSG00000129691.15	introns	ASH2L	mRNA	mRNA	1	-1.02755	0.047826	0.493823	0.493297	7887	7709	0.995311	0.0151913	1	0.0453734
deloc_trans	DE	ENSG00000129696.12	introns	TTI2	mRNA	mRNA	0	-1.42419	0.0315634	0.397606	0.390924	1004	643	0.999778	0.00112008	1	0.00830132
deloc_trans	DE	ENSG00000129810.14	introns	SGO1	mRNA	mRNA	0	-1.44478	0.0439431	0.394034	0.39097	2223	1429	0.999816	0.000869102	1	0.00712181
deloc_trans	DE	ENSG00000129933.20	introns	MAU2	mRNA	mRNA	0	-1.10356	0.0240357	0.555719	0.554889	4800	6055	0.996765	0.0117797	1	0.0381644
deloc_trans	DE	ENSG00000130021.13	introns	PUDP	mRNA	mRNA	0	-2.01186	0.0375055	0.415931	0.414295	5341	3766	0.999999	8.02003e-06	1	0.000556684
deloc_trans	DE	ENSG00000130052.13	introns	STARD8	mRNA	mRNA	0	-1.75399	0.0370916	0.429504	0.411646	497	344	0.999978	0.000113847	1	0.0021348
deloc_trans	DE	ENSG00000130054.4	introns	FAM155B	mRNA	mRNA	0	-1.33317	0.0557036	0.516216	0.512357	1224	1286	0.999338	0.00283937	1	0.0149051
deloc_trans	DE	ENSG00000130119.15	introns	GNL3L	mRNA	mRNA	0	-1.75758	0.0429741	0.450324	0.447344	2512	2067	0.99998	9.21345e-05	1	0.00189547
deloc_trans	DE	ENSG00000130147.15	introns	SH3BP4	mRNA	mRNA	0	-1.43138	0.0551606	0.394276	0.394086	35804	23101	0.9998	0.000895774	1	0.00724691
deloc_trans	DE	ENSG00000130150.11	introns	MOSPD2	mRNA	mRNA	0	-1.558	0.0485891	0.481535	0.478195	1809	1664	0.999899	0.000521972	1	0.00520397
deloc_trans	DE	ENSG00000130158.13	introns	DOCK6	mRNA	mRNA	0	-1.31107	0.0196933	0.507919	0.505088	2138	2250	0.999233	0.00303467	1	0.0155643
deloc_trans	DE	ENSG00000130159.13	introns	ECSIT	mRNA	mRNA	0	-1.15242	0.0204918	0.522042	0.515312	725	769	0.997721	0.00894183	1	0.0319351
deloc_trans	DE	ENSG00000130204.12	introns	TOMM40	mRNA	mRNA	0	-1.04107	0.0223821	0.54214	0.537182	725	836	0.995232	0.016873	1	0.0486292
deloc_trans	DE	ENSG00000130224.14	introns	LRCH2	mRNA	mRNA	0	-1.7902	0.0404055	0.437624	0.432472	1485	1137	0.999989	7.03732e-05	1	0.00162144
deloc_trans	DE	ENSG00000130226.16	introns	DPP6	mRNA	mRNA	0	-1.01581	0.0557148	0.507892	0.506917	4074	4170	0.995258	0.0169253	1	0.0487203
deloc_trans	DE	ENSG00000130227.16	introns	XPO7	mRNA	mRNA	0	-1.04709	0.0486818	0.497606	0.497326	14284	14083	0.996149	0.0137592	1	0.0423777
deloc_trans	DE	ENSG00000130254.11	introns	SAFB2	mRNA	mRNA	0	-1.05808	0.0241117	0.557007	0.555754	2815	3521	0.995795	0.0152238	1	0.0454457
deloc_trans	DE	ENSG00000130255.12	introns	RPL36	mRNA	mRNA	0	-1.56631	0.0143432	0.441973	0.42641	435	323	0.999862	0.000499308	1	0.00506805
deloc_trans	DE	ENSG00000130309.10	introns	COLGALT1	mRNA	mRNA	0	-1.06368	0.0224207	0.542206	0.537733	1037	1211	0.995915	0.0148864	1	0.0447949
deloc_trans	DE	ENSG00000130338.12	introns	TULP4	mRNA	mRNA	0	-1.32668	0.0522906	0.472908	0.472663	21527	19277	0.999482	0.00231212	1	0.013162
deloc_trans	DE	ENSG00000130340.15	introns	SNX9	mRNA	mRNA	1	-1.55356	0.0448161	0.434743	0.434472	24643	18942	0.999926	0.000394886	1	0.00442272
deloc_trans	DE	ENSG00000130347.12	introns	RTN4IP1	mRNA	mRNA	0	-1.57591	0.0358136	0.389431	0.38048	921	567	0.999938	0.000354196	1	0.0041676
deloc_trans	DE	ENSG00000130348.11	introns	QRSL1	mRNA	mRNA	0	-1.23819	0.0474702	0.452615	0.448705	1347	1094	0.999017	0.00426074	1	0.019444
deloc_trans	DE	ENSG00000130363.11	introns	RSPH3	mRNA	mRNA	0	-1.24017	0.0469931	0.449632	0.445123	1232	953	0.998522	0.00391029	1	0.0184566
deloc_trans	DE	ENSG00000130382.8	introns	MLLT1	mRNA	mRNA	0	-1.15497	0.023593	0.550919	0.55029	6660	8246	0.997699	0.00874405	1	0.0313957
deloc_trans	DE	ENSG00000130396.20	introns	AFDN	mRNA	mRNA	0	-1.21374	0.0582187	0.499685	0.499558	35732	35616	0.998754	0.00518767	1	0.0220877
deloc_trans	DE	ENSG00000130402.11	introns	ACTN4	mRNA	mRNA	0	-1.04804	0.0264569	0.578784	0.578531	13536	18526	0.995277	0.0168335	1	0.0485492
deloc_trans	DE	ENSG00000130449.5	introns	ZSWIM6	mRNA	mRNA	0	-1.61423	0.0445173	0.417257	0.417129	56166	40222	0.99996	0.000229518	1	0.00322418
deloc_trans	DE	ENSG00000130475.14	introns	FCHO1	mRNA	mRNA	0	-1.14348	0.0189067	0.512994	0.495065	345	347	0.997184	0.010771	1	0.0361221
deloc_trans	DE	ENSG00000130477.15	introns	UNC13A	mRNA	mRNA	0	-1.0695	0.0231371	0.547296	0.54477	1640	2037	0.995071	0.0135537	1	0.0418988
deloc_trans	DE	ENSG00000130508.10	introns	PXDN	mRNA	mRNA	0	-1.55961	0.0486324	0.364801	0.364381	18519	10507	0.999933	0.000310798	1	0.00383163
deloc_trans	DE	ENSG00000130518.16	introns	IQCN	mRNA	mRNA	0	-1.2485	0.0196432	0.509309	0.50462	982	996	0.998889	0.00469833	1	0.0207035
deloc_trans	DE	ENSG00000130529.15	introns	TRPM4	mRNA	mRNA	0	-1.22224	0.0205382	0.519285	0.515878	1500	1597	0.998668	0.00557931	1	0.0231933
deloc_trans	DE	ENSG00000130544.11	introns	ZNF557	mRNA	mRNA	0	-1.38991	0.0169141	0.476965	0.467202	574	500	0.999599	0.00184829	1	0.0114573
deloc_trans	DE	ENSG00000130559.18	introns	CAMSAP1	mRNA	mRNA	0	-1.17989	0.0526801	0.529595	0.52929	13378	14881	0.9981	0.00688504	1	0.0267186
deloc_trans	DE	ENSG00000130560.8	introns	UBAC1	mRNA	mRNA	0	-1.06292	0.0501258	0.520761	0.517525	1339	1438	0.996075	0.0139416	1	0.0427937
deloc_trans	DE	ENSG00000130635.15	introns	COL5A1	mRNA	mRNA	0	-1.42079	0.0461053	0.496833	0.496616	28279	27737	0.999725	0.00136547	1	0.00941859
deloc_trans	DE	ENSG00000130638.16	introns	ATXN10	mRNA	mRNA	0	-1.26668	0.0244688	0.594713	0.594572	24194	35340	0.998529	0.00568616	1	0.0235132
deloc_trans	DE	ENSG00000130669.17	introns	PAK4	mRNA	mRNA	0	-1.3565	0.019956	0.50913	0.507936	4640	4598	0.999336	0.00212191	1	0.0124656
deloc_trans	DE	ENSG00000130699.18	introns	TAF4	mRNA	mRNA	0	-1.30335	0.0257706	0.548395	0.548011	11572	13783	0.999108	0.00364812	1	0.0176271
deloc_trans	DE	ENSG00000130703.16	introns	OSBPL2	mRNA	mRNA	0	-1.25702	0.0251016	0.542638	0.541528	3931	4573	0.998837	0.00475972	1	0.0208743
deloc_trans	DE	ENSG00000130706.12	introns	ADRM1	mRNA	mRNA	0	-1.15055	0.0236976	0.535917	0.527261	556	634	0.997278	0.00950642	1	0.0332079
deloc_trans	DE	ENSG00000130733.10	introns	YIPF2	mRNA	mRNA	0	-1.40024	0.0130798	0.456666	0.400346	162	127	0.998985	0.0027893	1	0.0147501
deloc_trans	DE	ENSG00000130749.9	introns	ZC3H4	mRNA	mRNA	0	-1.04929	0.0254238	0.569296	0.568789	6453	8523	0.995413	0.0163245	1	0.047588
deloc_trans	DE	ENSG00000130762.14	introns	ARHGEF16	mRNA	mRNA	0	-1.08645	0.0745656	0.462043	0.460569	4608	3883	0.997125	0.0106233	1	0.035812
deloc_trans	DE	ENSG00000130816.15	introns	DNMT1	mRNA	mRNA	0	-1.26818	0.0211795	0.524301	0.523184	4156	4474	0.99893	0.00405488	1	0.018883
deloc_trans	DE	ENSG00000130818.11	introns	ZNF426	mRNA	mRNA	0	-1.20979	0.0183577	0.497338	0.483243	338	305	0.995404	0.00525999	1	0.0222865
deloc_trans	DE	ENSG00000130940.14	introns	CASZ1	mRNA	mRNA	0	-1.27111	0.0620198	0.418276	0.414698	1814	1236	0.99905	0.00307006	1	0.015702
deloc_trans	DE	ENSG00000130958.12	introns	SLC35D2	mRNA	mRNA	0	-1.05738	0.0499533	0.520104	0.516523	1172	1268	0.995415	0.0141422	1	0.0432566
deloc_trans	DE	ENSG00000131016.16	introns	AKAP12	mRNA	mRNA	0	-1.44429	0.0465294	0.444301	0.443752	11653	9233	0.999813	0.000933467	1	0.00740321
deloc_trans	DE	ENSG00000131018.22	introns	SYNE1	mRNA	mRNA	1	-1.92436	0.0313036	0.351375	0.349264	4520	2428	0.999998	1.20632e-05	1	0.000680152
deloc_trans	DE	ENSG00000131080.14	introns	EDA2R	mRNA	mRNA	0	-1.05459	0.0622741	0.549738	0.540188	367	431	0.995067	0.0169947	1	0.0488678
deloc_trans	DE	ENSG00000131089.15	introns	ARHGEF9	mRNA	mRNA	0	-1.43727	0.0549194	0.508974	0.507288	3169	3343	0.999458	0.00122102	1	0.00877771
deloc_trans	DE	ENSG00000131116.11	introns	ZNF428	mRNA	mRNA	0	-1.14444	0.0204783	0.521367	0.51458	639	661	0.997257	0.00908677	1	0.0322616
deloc_trans	DE	ENSG00000131148.8	introns	EMC8	mRNA	mRNA	1	-1.07905	0.0381179	0.560437	0.559351	3357	4300	0.995966	0.0136217	1	0.0420852
deloc_trans	DE	ENSG00000131149.18	introns	GSE1	mRNA	mRNA	0	-1.28316	0.0373471	0.554323	0.55419	35969	43680	0.998937	0.00419214	1	0.0192637
deloc_trans	DE	ENSG00000131152.4	introns	AC010531.1	mRNA	mRNA	0	-1.21014	0.0306315	0.513235	0.503845	575	616	0.997484	0.00596335	1	0.0242468
deloc_trans	DE	ENSG00000131171.12	introns	SH3BGRL	mRNA	mRNA	0	-2.23707	0.0312657	0.373782	0.370977	3808	2256	1	6.774e-07	1	0.000243275
deloc_trans	DE	ENSG00000131188.11	introns	PRR7	mRNA	mRNA	0	-1.13129	0.0480947	0.443651	0.435584	630	491	0.996537	0.00827522	1	0.0302716
deloc_trans	DE	ENSG00000131196.17	introns	NFATC1	mRNA	mRNA	0	-1.37308	0.0236544	0.47098	0.470428	11804	10310	0.999639	0.00169445	1	0.0108078
deloc_trans	DE	ENSG00000131236.16	introns	CAP1	mRNA	mRNA	0	-1.11375	0.0743138	0.460637	0.459743	5231	4457	0.997658	0.00893676	1	0.031935
deloc_trans	DE	ENSG00000131238.17	introns	PPT1	mRNA	mRNA	0	-1.17176	0.0634795	0.426515	0.420218	859	630	0.997466	0.00605905	1	0.0244972
deloc_trans	DE	ENSG00000131263.12	introns	RLIM	mRNA	mRNA	0	-2.04628	0.0354654	0.403541	0.400776	3341	2221	0.999999	5.45398e-06	1	0.000500554
deloc_trans	DE	ENSG00000131269.16	introns	ABCB7	mRNA	mRNA	0	-2.31966	0.029442	0.359956	0.357068	3873	2144	1	2.55734e-07	1	0.000243081
deloc_trans	DE	ENSG00000131370.15	introns	SH3BP5	mRNA	mRNA	1	-1.254	0.0550852	0.446802	0.446285	10332	8328	0.999193	0.00356696	1	0.017321
deloc_trans	DE	ENSG00000131373.14	introns	HACL1	mRNA	mRNA	0	-1.11378	0.0561611	0.452745	0.450832	2473	2028	0.997649	0.00902623	1	0.0320965
deloc_trans	DE	ENSG00000131374.14	introns	TBC1D5	mRNA	mRNA	1	-1.7526	0.0429614	0.386021	0.385911	74252	46612	0.99999	6.29788e-05	1	0.00152582
deloc_trans	DE	ENSG00000131375.9	introns	CAPN7	mRNA	mRNA	1	-1.33136	0.0494389	0.420862	0.419371	4080	2979	0.999543	0.00202987	1	0.0121191
deloc_trans	DE	ENSG00000131379.9	introns	C3orf20	mRNA	mRNA	0	-1.0514	0.0506226	0.438588	0.425415	392	295	0.995551	0.0152363	1	0.0454668
deloc_trans	DE	ENSG00000131389.17	introns	SLC6A6	mRNA	mRNA	0	-1.45264	0.047571	0.410895	0.410174	9337	6424	0.999834	0.000799432	1	0.00676222
deloc_trans	DE	ENSG00000131467.10	introns	PSME3	mRNA	mRNA	0	-1.2204	0.0273599	0.504614	0.496484	570	551	0.998159	0.00553444	1	0.0230765
deloc_trans	DE	ENSG00000131473.16	introns	ACLY	mRNA	mRNA	0	-1.05607	0.0377539	0.577885	0.577663	15123	20789	0.995431	0.0160932	1	0.04713
deloc_trans	DE	ENSG00000131504.16	introns	DIAPH1	mRNA	mRNA	0	-1.19783	0.0564864	0.476124	0.475869	18704	17001	0.998703	0.00542131	1	0.0227657
deloc_trans	DE	ENSG00000131507.10	introns	NDFIP1	mRNA	mRNA	0	-1.32388	0.0479497	0.436022	0.434825	4851	3762	0.999508	0.00218549	1	0.0126765
deloc_trans	DE	ENSG00000131558.14	introns	EXOC4	mRNA	mRNA	0	-1.68633	0.0408355	0.429678	0.429598	90979	68576	0.999977	0.000134636	1	0.00237306
deloc_trans	DE	ENSG00000131626.18	introns	PPFIA1	mRNA	mRNA	0	-1.01593	0.0524235	0.535134	0.535008	28004	32221	0.99501	0.0176206	1	0.0499987
deloc_trans	DE	ENSG00000131652.13	introns	THOC6	mRNA	mRNA	0	-1.25141	0.0268871	0.494069	0.472338	227	203	0.998604	0.00581738	1	0.0238706
deloc_trans	DE	ENSG00000131653.12	introns	TRAF7	mRNA	mRNA	0	-1.54863	0.0256161	0.465567	0.46039	1465	1233	0.999902	0.000526817	1	0.00523962
deloc_trans	DE	ENSG00000131697.17	introns	NPHP4	mRNA	mRNA	1	-1.39947	0.062102	0.4164	0.415598	8087	5740	0.999757	0.00122	1	0.00877424
deloc_trans	DE	ENSG00000131711.14	introns	MAP1B	mRNA	mRNA	0	-1.23267	0.0580516	0.482697	0.482601	50320	47103	0.998975	0.00440745	1	0.0199264
deloc_trans	DE	ENSG00000131724.10	introns	IL13RA1	mRNA	mRNA	0	-1.71299	0.0436147	0.454717	0.45114	1953	1612	0.999974	0.000138101	1	0.00240403
deloc_trans	DE	ENSG00000131725.13	introns	WDR44	mRNA	mRNA	0	-1.53635	0.0592283	0.527746	0.527638	47158	52596	0.999852	0.000757391	1	0.00654741
deloc_trans	DE	ENSG00000131747.14	introns	TOP2A	mRNA	mRNA	0	-1.56901	0.0231711	0.459889	0.45628	1871	1586	0.99991	0.000422237	1	0.00458904
deloc_trans	DE	ENSG00000131748.15	introns	STARD3	mRNA	mRNA	0	-1.08994	0.0324519	0.542468	0.540004	1669	1906	0.996403	0.012322	1	0.0393659
deloc_trans	DE	ENSG00000131759.17	introns	RARA	mRNA	mRNA	0	-1.50869	0.0246657	0.474521	0.471909	2564	2308	0.999862	0.000697307	1	0.00620663
deloc_trans	DE	ENSG00000131773.13	introns	KHDRBS3	mRNA	mRNA	0	-1.88908	0.0274389	0.358717	0.358313	23696	13357	0.999998	1.67e-05	1	0.000760627
deloc_trans	DE	ENSG00000131831.17	introns	RAI2	mRNA	mRNA	0	-1.2821	0.0582516	0.52662	0.523457	1425	1554	0.998958	0.00396995	1	0.0186053
deloc_trans	DE	ENSG00000131871.14	introns	SELENOS	mRNA	mRNA	0	-1.37699	0.0298474	0.476708	0.466894	561	490	0.999539	0.00200524	1	0.0120229
deloc_trans	DE	ENSG00000131873.6	introns	CHSY1	mRNA	mRNA	0	-1.10285	0.0438608	0.563198	0.562854	10002	12795	0.996594	0.0119005	1	0.0384202
deloc_trans	DE	ENSG00000132003.9	introns	ZSWIM4	mRNA	mRNA	0	-1.24358	0.0222055	0.53596	0.535337	6939	7985	0.998824	0.00499858	1	0.0215605
deloc_trans	DE	ENSG00000132004.12	introns	FBXW9	mRNA	mRNA	0	-1.14952	0.0192977	0.512692	0.500022	342	339	0.997394	0.00966835	1	0.0336308
deloc_trans	DE	ENSG00000132005.8	introns	RFX1	mRNA	mRNA	0	-1.57455	0.0167366	0.466983	0.464759	3251	2838	0.999925	0.000414804	1	0.00455622
deloc_trans	DE	ENSG00000132017.10	introns	DCAF15	mRNA	mRNA	0	-1.49141	0.0151314	0.45552	0.438854	455	375	0.99973	0.000913129	1	0.00731247
deloc_trans	DE	ENSG00000132024.17	introns	CC2D1A	mRNA	mRNA	0	-1.08531	0.0214058	0.532651	0.526077	671	732	0.996264	0.0132387	1	0.0412414
deloc_trans	DE	ENSG00000132122.11	introns	SPATA6	mRNA	mRNA	0	-1.58367	0.0570246	0.395221	0.394815	18569	12229	0.999941	0.000269574	1	0.00352134
deloc_trans	DE	ENSG00000132128.16	introns	LRRC41	mRNA	mRNA	1	-1.46739	0.0568369	0.395719	0.393935	3998	2635	0.999812	0.000696541	1	0.00620316
deloc_trans	DE	ENSG00000132170.20	introns	PPARG	mRNA	mRNA	0	-1.27206	0.0450548	0.407324	0.397141	602	400	0.998969	0.00342686	1	0.0168788
deloc_trans	DE	ENSG00000132182.11	introns	NUP210	mRNA	mRNA	0	-1.02906	0.0592724	0.466626	0.464474	2266	1967	0.995761	0.015203	1	0.045392
deloc_trans	DE	ENSG00000132275.10	introns	RRP8	mRNA	mRNA	0	-1.21658	0.027223	0.428228	0.373234	126	79	0.997594	0.00884134	1	0.0316556
deloc_trans	DE	ENSG00000132294.14	introns	EFR3A	mRNA	mRNA	0	-1.43735	0.0366135	0.426916	0.426411	12565	9370	0.999794	0.000923213	1	0.00734593
deloc_trans	DE	ENSG00000132321.16	introns	IQCA1	mRNA	mRNA	0	-1.28099	0.0547086	0.39337	0.391952	4396	2788	0.999272	0.00277282	1	0.0146817
deloc_trans	DE	ENSG00000132334.16	introns	PTPRE	mRNA	mRNA	0	-1.08115	0.0386829	0.476324	0.461546	358	312	0.996012	0.0134783	1	0.0417672
deloc_trans	DE	ENSG00000132341.11	introns	RAN	mRNA	mRNA	0	-1.24123	0.0326731	0.445679	0.420862	223	162	0.998602	0.00572802	1	0.0236213
deloc_trans	DE	ENSG00000132376.19	introns	INPP5K	mRNA	mRNA	0	-1.08725	0.0316391	0.537745	0.534028	1040	1199	0.996272	0.0126732	1	0.0401382
deloc_trans	DE	ENSG00000132382.14	introns	MYBBP1A	mRNA	mRNA	0	-1.13448	0.0278427	0.511773	0.499434	372	346	0.994744	0.0090502	1	0.0321694
deloc_trans	DE	ENSG00000132383.11	introns	RPA1	mRNA	mRNA	0	-1.0496	0.0354971	0.563304	0.56251	4468	5794	0.995281	0.0159851	1	0.0469382
deloc_trans	DE	ENSG00000132394.10	introns	EEFSEC	mRNA	mRNA	0	-1.37883	0.0512017	0.428446	0.427997	13745	10167	0.999674	0.00141691	1	0.00964062
deloc_trans	DE	ENSG00000132424.15	introns	PNISR	mRNA	mRNA	0	-1.11883	0.0548617	0.485961	0.484682	3447	3249	0.997523	0.00901797	1	0.0320932
deloc_trans	DE	ENSG00000132432.13	introns	SEC61G	mRNA	mRNA	0	-1.08979	0.0480542	0.474568	0.469647	901	799	0.99699	0.0112479	1	0.0369899
deloc_trans	DE	ENSG00000132434.9	introns	LANCL2	mRNA	mRNA	0	-1.34551	0.0427887	0.443386	0.441136	2558	2018	0.999588	0.00196334	1	0.0119069
deloc_trans	DE	ENSG00000132466.18	introns	ANKRD17	mRNA	mRNA	1	-1.53908	0.0474773	0.420774	0.420663	62431	45165	0.999915	0.000416913	1	0.00455967
deloc_trans	DE	ENSG00000132510.10	introns	KDM6B	mRNA	mRNA	0	-1.54671	0.023348	0.462174	0.458124	1709	1421	0.999901	0.000511599	1	0.00513791
deloc_trans	DE	ENSG00000132535.19	introns	DLG4	mRNA	mRNA	0	-1.22489	0.0300034	0.52161	0.519364	2150	2422	0.997537	0.00484448	1	0.0210989
deloc_trans	DE	ENSG00000132549.18	introns	VPS13B	mRNA	mRNA	1	-1.92728	0.0281148	0.36411	0.363955	60087	34445	0.999998	1.17672e-05	1	0.000679945
deloc_trans	DE	ENSG00000132561.13	introns	MATN2	mRNA	mRNA	1	-1.32729	0.0381448	0.438009	0.437094	7629	5978	0.999484	0.00213342	1	0.0125023
deloc_trans	DE	ENSG00000132600.16	introns	PRMT7	mRNA	mRNA	0	-1.27281	0.0326997	0.52317	0.521388	2672	2909	0.999051	0.00408647	1	0.0189737
deloc_trans	DE	ENSG00000132612.15	introns	VPS4A	mRNA	mRNA	0	-1.24393	0.0228866	0.485861	0.432346	115	90	0.997863	0.00843629	1	0.0306339
deloc_trans	DE	ENSG00000132623.15	introns	ANKEF1	mRNA	mRNA	0	-1.20643	0.0212805	0.513482	0.496737	277	280	0.996828	0.00648584	1	0.0256514
deloc_trans	DE	ENSG00000132639.12	introns	SNAP25	mRNA	mRNA	0	-1.21683	0.0199921	0.505367	0.480162	189	173	0.991201	0.00521103	1	0.0221448
deloc_trans	DE	ENSG00000132669.13	introns	RIN2	mRNA	mRNA	1	-1.82389	0.017682	0.454661	0.453948	10348	8509	0.99999	5.27722e-05	1	0.00138161
deloc_trans	DE	ENSG00000132670.20	introns	PTPRA	mRNA	mRNA	0	-1.31908	0.0259634	0.550337	0.550078	16114	19674	0.999238	0.00339346	1	0.0167694
deloc_trans	DE	ENSG00000132694.18	introns	ARHGEF11	mRNA	mRNA	0	-1.53095	0.060386	0.40905	0.408794	27136	18745	0.999922	0.000433224	1	0.00464457
deloc_trans	DE	ENSG00000132773.11	introns	TOE1	mRNA	mRNA	0	-1.13183	0.0552282	0.415295	0.387426	204	129	0.996978	0.0114539	1	0.0374691
deloc_trans	DE	ENSG00000132792.18	introns	CTNNBL1	mRNA	mRNA	0	-1.44988	0.0227658	0.518015	0.51739	8021	8598	0.999745	0.00127344	1	0.00902885
deloc_trans	DE	ENSG00000132793.11	introns	LPIN3	mRNA	mRNA	0	-1.3575	0.0195401	0.492643	0.475017	418	432	0.997929	0.00213622	1	0.0125099
deloc_trans	DE	ENSG00000132824.13	introns	SERINC3	mRNA	mRNA	0	-1.13855	0.0281229	0.570335	0.569811	6540	8667	0.997303	0.0103005	1	0.0350852
deloc_trans	DE	ENSG00000132842.13	introns	AP3B1	mRNA	mRNA	0	-1.5256	0.0451969	0.421012	0.420711	22440	16312	0.999915	0.000470196	1	0.00487611
deloc_trans	DE	ENSG00000132849.20	introns	PATJ	mRNA	mRNA	1	-1.95296	0.0464015	0.347176	0.346987	52629	27910	0.999999	8.48572e-06	1	0.000584383
deloc_trans	DE	ENSG00000132874.14	introns	SLC14A2	mRNA	mRNA	1	-1.00782	0.0249127	0.490111	0.480191	426	403	0.984007	0.0148305	1	0.0446999
deloc_trans	DE	ENSG00000132912.12	introns	DCTN4	mRNA	mRNA	0	-1.12256	0.0548715	0.469601	0.4685	4143	3643	0.99714	0.00828698	1	0.0302991
deloc_trans	DE	ENSG00000132932.16	introns	ATP8A2	mRNA	mRNA	1	-1.08631	0.0442763	0.536733	0.536147	6379	7370	0.996624	0.0121939	1	0.0391067
deloc_trans	DE	ENSG00000132938.19	introns	MTUS2	mRNA	mRNA	1	-1.14991	0.0435529	0.532383	0.532027	11002	12513	0.997827	0.00843732	1	0.0306339
deloc_trans	DE	ENSG00000132963.7	introns	POMP	mRNA	mRNA	0	-1.04359	0.0432673	0.531727	0.530281	2505	2837	0.995703	0.0154818	1	0.0459916
deloc_trans	DE	ENSG00000132964.11	introns	CDK8	mRNA	mRNA	1	-1.09893	0.0461699	0.546763	0.546546	16597	20004	0.996773	0.0116365	1	0.0378864
deloc_trans	DE	ENSG00000132970.12	introns	WASF3	mRNA	mRNA	0	-1.17408	0.0404044	0.514066	0.512966	3849	4057	0.998247	0.00701597	1	0.027093
deloc_trans	DE	ENSG00000133019.11	introns	CHRM3	mRNA	mRNA	1	-1.93093	0.0421521	0.326851	0.325416	6986	3391	0.999998	1.03561e-05	1	0.000645595
deloc_trans	DE	ENSG00000133026.12	introns	MYH10	mRNA	mRNA	1	-1.29569	0.0328765	0.543779	0.54363	28218	33612	0.999141	0.00376716	1	0.0180251
deloc_trans	DE	ENSG00000133028.11	introns	SCO1	mRNA	mRNA	0	-1.15954	0.0304304	0.527549	0.524356	1275	1408	0.997742	0.00816284	1	0.0299933
deloc_trans	DE	ENSG00000133030.20	introns	MPRIP	mRNA	mRNA	1	-1.09426	0.0363173	0.568131	0.567852	12293	15938	0.996349	0.0126457	1	0.040086
deloc_trans	DE	ENSG00000133056.13	introns	PIK3C2B	mRNA	mRNA	0	-1.43561	0.0575142	0.398788	0.396724	3413	2197	0.999778	0.00090379	1	0.00728818
deloc_trans	DE	ENSG00000133059.16	introns	DSTYK	mRNA	mRNA	0	-1.51508	0.0558923	0.39133	0.389996	5398	3421	0.999898	0.000476643	1	0.00491826
deloc_trans	DE	ENSG00000133069.16	introns	TMCC2	mRNA	mRNA	0	-1.14329	0.0628547	0.428036	0.418518	647	469	0.997911	0.00825694	1	0.0302449
deloc_trans	DE	ENSG00000133083.14	introns	DCLK1	mRNA	mRNA	1	-1.59893	0.0295469	0.437267	0.435224	3339	2566	0.999948	0.000296564	1	0.00371436
deloc_trans	DE	ENSG00000133103.16	introns	COG6	mRNA	mRNA	0	-1.40661	0.0342001	0.472839	0.471399	3889	3488	0.999717	0.00139262	1	0.00953816
deloc_trans	DE	ENSG00000133106.14	introns	EPSTI1	mRNA	mRNA	0	-1.38945	0.0354252	0.481488	0.480401	6095	5556	0.99967	0.00160385	1	0.0104519
deloc_trans	DE	ENSG00000133107.14	introns	TRPC4	mRNA	mRNA	0	-1.74019	0.0309519	0.446986	0.446839	49376	40085	0.999985	9.85034e-05	1	0.00196569
deloc_trans	DE	ENSG00000133114.17	introns	GPALPP1	mRNA	mRNA	0	-1.04279	0.042756	0.529265	0.527438	2003	2237	0.995284	0.0153411	1	0.0456969
deloc_trans	DE	ENSG00000133119.12	introns	RFC3	mRNA	mRNA	1	-1.31819	0.0401654	0.512058	0.511847	22581	23668	0.999357	0.00284819	1	0.0149113
deloc_trans	DE	ENSG00000133121.20	introns	STARD13	mRNA	mRNA	0	-1.56913	0.028152	0.429616	0.42358	1218	890	0.999928	0.000399165	1	0.00446157
deloc_trans	DE	ENSG00000133131.14	introns	MORC4	mRNA	mRNA	0	-1.15045	0.0622229	0.543948	0.539564	876	1019	0.99737	0.00915754	1	0.0323879
deloc_trans	DE	ENSG00000133138.19	introns	TBC1D8B	mRNA	mRNA	0	-1.29131	0.050377	0.503276	0.486095	291	269	0.998542	0.00399741	1	0.0186968
deloc_trans	DE	ENSG00000133195.11	introns	SLC39A11	mRNA	mRNA	0	-1.4083	0.0285293	0.508374	0.507785	9143	9206	0.999614	0.00153724	1	0.0101744
deloc_trans	DE	ENSG00000133216.16	introns	EPHB2	mRNA	mRNA	0	-1.18657	0.0740086	0.458966	0.458552	12756	10634	0.998545	0.00554083	1	0.0230973
deloc_trans	DE	ENSG00000133243.8	introns	BTBD2	mRNA	mRNA	0	-1.06554	0.0242198	0.558062	0.556849	3569	4509	0.99598	0.0146648	1	0.0443588
deloc_trans	DE	ENSG00000133302.12	introns	SLF1	mRNA	mRNA	0	-1.42746	0.0465368	0.428496	0.427911	10671	7972	0.99976	0.000997075	1	0.00775868
deloc_trans	DE	ENSG00000133401.15	introns	PDZD2	mRNA	mRNA	1	-1.20627	0.0549486	0.469411	0.468998	12365	10869	0.998801	0.00507724	1	0.0217674
deloc_trans	DE	ENSG00000133477.16	introns	FAM83F	mRNA	mRNA	0	-1.36841	0.0193896	0.540544	0.537297	1508	1706	0.999365	0.00247425	1	0.0137407
deloc_trans	DE	ENSG00000133612.18	introns	AGAP3	mRNA	mRNA	0	-1.05467	0.0566978	0.511584	0.511125	9596	9837	0.996177	0.0135527	1	0.0418988
deloc_trans	DE	ENSG00000133624.13	introns	ZNF767P	ncRNA	pseudogene	1	-1.36335	0.0451364	0.45511	0.45439	7992	6633	0.99964	0.00173894	1	0.0109895
deloc_trans	DE	ENSG00000133627.17	introns	ACTR3B	mRNA	mRNA	0	-1.19614	0.0454743	0.46071	0.456274	1294	1090	0.998594	0.00570079	1	0.0235517
deloc_trans	DE	ENSG00000133640.19	introns	LRRIQ1	mRNA	mRNA	0	-1.50572	0.0319235	0.421159	0.415308	1152	819	0.999868	0.000606713	1	0.00573065
deloc_trans	DE	ENSG00000133687.15	introns	TMTC1	mRNA	mRNA	0	-1.63082	0.0351703	0.439337	0.43907	25831	20209	0.999961	0.000221657	1	0.00316488
deloc_trans	DE	ENSG00000133703.11	introns	KRAS	mRNA	mRNA	0	-1.10445	0.0467174	0.510545	0.509707	4829	5020	0.997273	0.0103387	1	0.0351865
deloc_trans	DE	ENSG00000133704.9	introns	IPO8	mRNA	mRNA	0	-1.39651	0.0366995	0.451698	0.449615	2803	2290	0.999714	0.00140661	1	0.00960612
deloc_trans	DE	ENSG00000133706.17	introns	LARS	mRNA	mRNA	0	-1.00458	0.0626128	0.502008	0.501612	9659	9733	0.994644	0.0174852	1	0.0497383
deloc_trans	DE	ENSG00000133739.15	introns	LRRCC1	mRNA	mRNA	0	-1.05528	0.0438301	0.473069	0.471366	2528	2233	0.995057	0.0123357	1	0.0393866
deloc_trans	DE	ENSG00000133740.10	introns	E2F5	mRNA	mRNA	0	-1.11012	0.0444815	0.475877	0.47515	6182	5609	0.99713	0.00909661	1	0.0322853
deloc_trans	DE	ENSG00000133773.11	introns	CCDC59	mRNA	mRNA	0	-1.59192	0.0283709	0.398473	0.3869	662	413	0.999912	0.000319738	1	0.00390655
deloc_trans	DE	ENSG00000133789.14	introns	SWAP70	mRNA	mRNA	0	-1.38808	0.0374687	0.45188	0.451119	7616	6266	0.999702	0.00144622	1	0.0097876
deloc_trans	DE	ENSG00000133794.17	introns	ARNTL	mRNA	mRNA	0	-1.38413	0.0334368	0.428462	0.42319	1163	853	0.999686	0.00153642	1	0.010173
deloc_trans	DE	ENSG00000133805.15	introns	AMPD3	mRNA	mRNA	0	-0.997787	0.0445909	0.496668	0.493623	1268	1235	0.991156	0.0170448	1	0.0489379
deloc_trans	DE	ENSG00000133812.15	introns	SBF2	mRNA	mRNA	1	-1.29423	0.0431859	0.486751	0.486588	30660	29072	0.999307	0.0030036	1	0.0154433
deloc_trans	DE	ENSG00000133818.13	introns	RRAS2	mRNA	mRNA	0	-1.46824	0.037696	0.452912	0.452664	24417	20201	0.999844	0.000807063	1	0.00679546
deloc_trans	DE	ENSG00000133835.15	introns	HSD17B4	mRNA	mRNA	1	-1.66029	0.0404582	0.394537	0.394084	16969	11039	0.999975	0.00014558	1	0.00247302
deloc_trans	DE	ENSG00000133858.15	introns	ZFC3H1	mRNA	mRNA	0	-1.71035	0.0317377	0.414656	0.413971	11200	7928	0.999983	0.000104644	1	0.00203858
deloc_trans	DE	ENSG00000133943.20	introns	DGLUCY	mRNA	mRNA	1	-1.1016	0.0399572	0.528295	0.527315	4099	4492	0.996809	0.0107974	1	0.0361519
deloc_trans	DE	ENSG00000133985.2	introns	TTC9	mRNA	mRNA	0	-1.09959	0.0409964	0.534639	0.534037	6241	7143	0.997022	0.0112821	1	0.0370833
deloc_trans	DE	ENSG00000134013.15	introns	LOXL2	mRNA	mRNA	0	-1.12558	0.0427628	0.466603	0.465329	3746	3240	0.997843	0.00848311	1	0.0307161
deloc_trans	DE	ENSG00000134014.16	introns	ELP3	mRNA	mRNA	0	-1.10256	0.0449134	0.478288	0.477632	6707	6132	0.997313	0.00973831	1	0.033748
deloc_trans	DE	ENSG00000134030.13	introns	CTIF	mRNA	mRNA	0	-1.52191	0.0228795	0.461934	0.461792	43760	37169	0.999875	0.000552508	1	0.00541045
deloc_trans	DE	ENSG00000134108.12	introns	ARL8B	mRNA	mRNA	0	-1.5858	0.0440567	0.39219	0.391618	13110	8507	0.999948	0.000265528	1	0.0034869
deloc_trans	DE	ENSG00000134115.12	introns	CNTN6	mRNA	mRNA	0	-1.21705	0.0474366	0.41796	0.409628	669	464	0.998516	0.00486471	1	0.0211378
deloc_trans	DE	ENSG00000134121.9	introns	CHL1	mRNA	mRNA	0	-1.25634	0.0530103	0.437803	0.436785	5591	4366	0.999207	0.00349945	1	0.0171356
deloc_trans	DE	ENSG00000134138.19	introns	MEIS2	mRNA	mRNA	0	-1.20712	0.0339537	0.507456	0.499506	565	564	0.99839	0.0063511	1	0.0252677
deloc_trans	DE	ENSG00000134146.11	introns	DPH6	mRNA	mRNA	0	-1.4673	0.0340156	0.500432	0.499955	11212	11204	0.9998	0.00102382	1	0.00787659
deloc_trans	DE	ENSG00000134215.15	introns	VAV3	mRNA	mRNA	1	-1.81566	0.0465755	0.348789	0.347838	9845	5258	0.999995	3.26908e-05	1	0.00108881
deloc_trans	DE	ENSG00000134243.11	introns	SORT1	mRNA	mRNA	0	-1.10982	0.0748357	0.462258	0.461435	5642	4818	0.997639	0.00916483	1	0.0323995
deloc_trans	DE	ENSG00000134247.9	introns	PTGFRN	mRNA	mRNA	0	-1.55131	0.053423	0.381365	0.379452	3891	2372	0.999934	0.000360671	1	0.00420807
deloc_trans	DE	ENSG00000134248.13	introns	LAMTOR5	mRNA	mRNA	0	-1.10615	0.0580338	0.420759	0.398407	234	156	0.996326	0.0122535	1	0.0392151
deloc_trans	DE	ENSG00000134256.12	introns	CD101	mRNA	mRNA	0	-1.04052	0.0675794	0.444064	0.436106	576	442	0.994823	0.0146024	1	0.0442384
deloc_trans	DE	ENSG00000134283.17	introns	PPHLN1	mRNA	mRNA	1	-1.57745	0.0352885	0.440387	0.439899	13684	10759	0.999939	0.000339789	1	0.00405293
deloc_trans	DE	ENSG00000134297.6	introns	PLEKHA8P1	ncRNA	pseudogene	0	-1.38778	0.0350546	0.443092	0.438296	1264	986	0.999689	0.00152369	1	0.010109
deloc_trans	DE	ENSG00000134308.13	introns	YWHAQ	mRNA	mRNA	0	-1.23758	0.0603878	0.416224	0.415844	14841	10518	0.999053	0.00374495	1	0.0179427
deloc_trans	DE	ENSG00000134313.15	introns	KIDINS220	mRNA	mRNA	1	-1.64005	0.0446001	0.34554	0.344777	10814	5690	0.999974	0.000159659	1	0.00257072
deloc_trans	DE	ENSG00000134318.13	introns	ROCK2	mRNA	mRNA	0	-1.65748	0.0457775	0.351031	0.350655	22188	12018	0.999978	0.00013544	1	0.00237812
deloc_trans	DE	ENSG00000134324.11	introns	LPIN1	mRNA	mRNA	1	-1.43794	0.0534631	0.387005	0.386691	21745	13693	0.999823	0.000854551	1	0.00705398
deloc_trans	DE	ENSG00000134330.18	introns	IAH1	mRNA	mRNA	0	-1.15753	0.05454	0.396585	0.39134	1053	679	0.997839	0.00683784	1	0.0266058
deloc_trans	DE	ENSG00000134352.19	introns	IL6ST	mRNA	mRNA	0	-1.23481	0.0519112	0.455487	0.454706	6702	5531	0.998662	0.00394592	1	0.0185505
deloc_trans	DE	ENSG00000134369.15	introns	NAV1	mRNA	mRNA	1	-1.80801	0.0465772	0.348814	0.347749	8511	4521	0.999995	3.49231e-05	1	0.00113365
deloc_trans	DE	ENSG00000134371.12	introns	CDC73	mRNA	mRNA	0	-2.45297	0.0311502	0.263508	0.262918	22677	8094	1	2.6686e-08	1	8.81705e-05
deloc_trans	DE	ENSG00000134444.14	introns	RELCH	mRNA	mRNA	0	-1.50235	0.0216097	0.448237	0.447697	11855	9717	0.999876	0.000616971	1	0.00577995
deloc_trans	DE	ENSG00000134480.14	introns	CCNH	mRNA	mRNA	0	-1.24199	0.051276	0.452766	0.451838	5617	4629	0.999002	0.00389396	1	0.01839
deloc_trans	DE	ENSG00000134504.13	introns	KCTD1	mRNA	mRNA	0	-1.17464	0.0257198	0.492322	0.491183	3956	3816	0.998366	0.0065994	1	0.0259762
deloc_trans	DE	ENSG00000134532.16	introns	SOX5	mRNA	mRNA	0	-1.20157	0.0501833	0.527645	0.527583	70833	79675	0.998492	0.00609616	1	0.024599
deloc_trans	DE	ENSG00000134575.9	introns	ACP2	mRNA	mRNA	0	-1.03308	0.0400455	0.477824	0.467741	447	395	0.995002	0.0168416	1	0.048564
deloc_trans	DE	ENSG00000134644.15	introns	PUM1	mRNA	mRNA	1	-1.29021	0.0733678	0.456682	0.456557	42961	36089	0.999368	0.00283026	1	0.0148857
deloc_trans	DE	ENSG00000134697.12	introns	GNL2	mRNA	mRNA	0	-1.01368	0.0751841	0.464701	0.462438	1871	1602	0.995247	0.0165169	1	0.048019
deloc_trans	DE	ENSG00000134709.10	introns	HOOK1	mRNA	mRNA	0	-1.3362	0.0560713	0.397494	0.389919	841	539	0.999345	0.00202461	1	0.0120965
deloc_trans	DE	ENSG00000134744.13	introns	TUT4	mRNA	mRNA	0	-1.25871	0.0748614	0.461606	0.461483	42534	36253	0.999135	0.00350106	1	0.017137
deloc_trans	DE	ENSG00000134755.15	introns	DSC2	mRNA	mRNA	0	-1.55723	0.0193246	0.422565	0.420451	3254	2359	0.999931	0.000385515	1	0.00434724
deloc_trans	DE	ENSG00000134769.21	introns	DTNA	mRNA	mRNA	0	-1.56676	0.0216031	0.448218	0.447962	27182	21900	0.999932	0.000380985	1	0.00431975
deloc_trans	DE	ENSG00000134775.15	introns	FHOD3	mRNA	mRNA	0	-1.67065	0.0189183	0.416167	0.415346	9085	6427	0.999976	0.000146968	1	0.00248314
deloc_trans	DE	ENSG00000134779.14	introns	TPGS2	mRNA	mRNA	0	-1.28394	0.0238941	0.473745	0.472543	4286	3811	0.999233	0.00311719	1	0.0158159
deloc_trans	DE	ENSG00000134780.9	introns	DAGLA	mRNA	mRNA	0	-1.127	0.0397304	0.469071	0.463954	1026	828	0.99612	0.00799855	1	0.0295964
deloc_trans	DE	ENSG00000134825.15	introns	TMEM258	mRNA	mRNA	0	-1.4637	0.0318512	0.415095	0.410054	1336	909	0.999727	0.00075971	1	0.00655637
deloc_trans	DE	ENSG00000134871.18	introns	COL4A2	mRNA	mRNA	1	-1.46221	0.0374141	0.494085	0.493948	41205	39835	0.999797	0.00101255	1	0.00782913
deloc_trans	DE	ENSG00000134882.15	introns	UBAC2	mRNA	mRNA	0	-1.4887	0.0361906	0.485836	0.485655	31314	29474	0.999844	0.00081154	1	0.00680793
deloc_trans	DE	ENSG00000134884.14	introns	ARGLU1	mRNA	mRNA	0	-1.89656	0.0240315	0.38759	0.385161	3775	2324	0.999997	1.87058e-05	1	0.000796444
deloc_trans	DE	ENSG00000134900.11	introns	TPP2	mRNA	mRNA	0	-1.53472	0.033545	0.467127	0.466694	14058	12315	0.999902	0.000534446	1	0.00528254
deloc_trans	DE	ENSG00000134909.18	introns	ARHGAP32	mRNA	mRNA	1	-1.44238	0.0388391	0.460166	0.459973	30497	26060	0.999796	0.000993349	1	0.00773684
deloc_trans	DE	ENSG00000134910.13	introns	STT3A	mRNA	mRNA	0	-1.17183	0.0416118	0.47872	0.477252	3170	2894	0.998171	0.00641413	1	0.0254287
deloc_trans	DE	ENSG00000134917.9	introns	ADAMTS8	mRNA	mRNA	0	-1.3787	0.0305824	0.417078	0.401395	446	305	0.999517	0.00186566	1	0.0115335
deloc_trans	DE	ENSG00000134954.14	introns	ETS1	mRNA	mRNA	0	-1.45694	0.0341135	0.429546	0.427694	3487	2577	0.999815	0.000821427	1	0.00685663
deloc_trans	DE	ENSG00000134982.16	introns	APC	mRNA	mRNA	1	-1.88227	0.0362258	0.368145	0.367923	41793	24534	0.999997	1.83049e-05	1	0.000791615
deloc_trans	DE	ENSG00000134987.11	introns	WDR36	mRNA	mRNA	0	-1.49065	0.0409414	0.399643	0.396922	2542	1673	0.999867	0.000613038	1	0.00576402
deloc_trans	DE	ENSG00000134996.11	introns	OSTF1	mRNA	mRNA	0	-1.69897	0.0333097	0.418259	0.415661	2937	2115	0.999979	0.000122717	1	0.00223269
deloc_trans	DE	ENSG00000135018.13	introns	UBQLN1	mRNA	mRNA	0	-1.69416	0.0358896	0.434976	0.434232	9717	7425	0.999978	0.000133417	1	0.00235979
deloc_trans	DE	ENSG00000135040.15	introns	NAA35	mRNA	mRNA	0	-1.48709	0.0420778	0.474275	0.473798	12208	10998	0.999846	0.000779738	1	0.00666043
deloc_trans	DE	ENSG00000135048.13	introns	CEMIP2	mRNA	mRNA	0	-1.40581	0.0436397	0.483297	0.482631	8123	7562	0.999703	0.00142991	1	0.00970506
deloc_trans	DE	ENSG00000135049.15	introns	AGTPBP1	mRNA	mRNA	0	-1.45959	0.0442245	0.4864	0.486141	21713	20642	0.999805	0.00100087	1	0.00777835
deloc_trans	DE	ENSG00000135052.16	introns	GOLM1	mRNA	mRNA	0	-1.02533	0.0541835	0.538007	0.53676	2974	3481	0.994365	0.0167659	1	0.0484558
deloc_trans	DE	ENSG00000135063.19	introns	FAM189A2	mRNA	mRNA	0	-1.03682	0.0535105	0.535055	0.533717	2762	3181	0.994899	0.0157777	1	0.0465776
deloc_trans	DE	ENSG00000135069.13	introns	PSAT1	mRNA	mRNA	0	-1.23528	0.0495985	0.51538	0.514867	9064	9653	0.998793	0.00481381	1	0.021026
deloc_trans	DE	ENSG00000135074.15	introns	ADAM19	mRNA	mRNA	0	-1.59022	0.04582	0.424193	0.424089	68624	50224	0.99995	0.000284811	1	0.00361929
deloc_trans	DE	ENSG00000135083.15	introns	CCNJL	mRNA	mRNA	1	-1.72531	0.0362465	0.369696	0.368117	5376	3119	0.999988	7.98092e-05	1	0.00175793
deloc_trans	DE	ENSG00000135090.13	introns	TAOK3	mRNA	mRNA	0	-1.04682	0.0500122	0.527255	0.526795	8015	8924	0.995946	0.0147617	1	0.0445588
deloc_trans	DE	ENSG00000135108.14	introns	FBXO21	mRNA	mRNA	0	-1.03774	0.0490272	0.522539	0.521764	4842	5259	0.995678	0.0153578	1	0.0457385
deloc_trans	DE	ENSG00000135185.11	introns	TMEM243	mRNA	mRNA	0	-1.0454	0.0526011	0.494247	0.49239	2179	2117	0.995325	0.0138079	1	0.0424939
deloc_trans	DE	ENSG00000135218.18	introns	CD36	mRNA	mRNA	0	-1.27618	0.0412393	0.43799	0.430853	794	582	0.997702	0.00284092	1	0.0149085
deloc_trans	DE	ENSG00000135241.16	introns	PNPLA8	mRNA	mRNA	0	-1.4833	0.0397523	0.424736	0.423065	3939	2899	0.999873	0.000678163	1	0.00608753
deloc_trans	DE	ENSG00000135250.16	introns	SRPK2	mRNA	mRNA	0	-1.22889	0.0546129	0.501983	0.501886	47107	47373	0.998878	0.00476731	1	0.0208957
deloc_trans	DE	ENSG00000135269.17	introns	TES	mRNA	mRNA	0	-2.02135	0.0265118	0.332091	0.328441	2894	1405	0.999999	4.54348e-06	1	0.000439117
deloc_trans	DE	ENSG00000135272.10	introns	MDFIC	mRNA	mRNA	0	-1.46298	0.0392522	0.422592	0.419954	2484	1804	0.999802	0.000780309	1	0.00666186
deloc_trans	DE	ENSG00000135297.15	introns	MTO1	mRNA	mRNA	1	-1.34548	0.0442491	0.434625	0.430397	1516	1185	0.999225	0.00183067	1	0.011378
deloc_trans	DE	ENSG00000135298.13	introns	ADGRB3	mRNA	mRNA	1	-1.54183	0.0417489	0.418452	0.417229	5753	4115	0.999925	0.000418706	1	0.00455967
deloc_trans	DE	ENSG00000135299.16	introns	ANKRD6	mRNA	mRNA	0	-1.38808	0.0533965	0.478068	0.477994	73213	67042	0.99968	0.00156269	1	0.0102892
deloc_trans	DE	ENSG00000135314.12	introns	KHDC1	mRNA	mRNA	0	-1.18754	0.0514272	0.470638	0.468614	2750	2438	0.998575	0.00588208	1	0.023999
deloc_trans	DE	ENSG00000135315.11	introns	CEP162	mRNA	mRNA	0	-1.67148	0.0377647	0.394538	0.392994	5043	3272	0.999975	0.000134742	1	0.00237306
deloc_trans	DE	ENSG00000135316.17	introns	SYNCRIP	mRNA	mRNA	0	-1.56286	0.0426225	0.422894	0.422274	11145	8146	0.999937	0.000356905	1	0.00418162
deloc_trans	DE	ENSG00000135317.12	introns	SNX14	mRNA	mRNA	0	-1.14969	0.0549485	0.485881	0.485043	5355	5029	0.99794	0.00740619	1	0.0280685
deloc_trans	DE	ENSG00000135333.13	introns	EPHA7	mRNA	mRNA	0	-1.64563	0.0372646	0.392416	0.389873	3041	1946	0.999972	0.000172251	1	0.00268452
deloc_trans	DE	ENSG00000135334.8	introns	AKIRIN2	mRNA	mRNA	0	-1.18031	0.0537915	0.480697	0.479814	5294	4878	0.99851	0.00616087	1	0.0247875
deloc_trans	DE	ENSG00000135336.14	introns	ORC3	mRNA	mRNA	0	-1.19659	0.0538673	0.480883	0.48018	6711	6201	0.99865	0.00555746	1	0.0231316
deloc_trans	DE	ENSG00000135338.13	introns	LCA5	mRNA	mRNA	0	-1.28342	0.0467358	0.447856	0.444612	1738	1406	0.999149	0.00300054	1	0.0154372
deloc_trans	DE	ENSG00000135341.17	introns	MAP3K7	mRNA	mRNA	0	-1.52821	0.0439285	0.430123	0.429583	12292	9240	0.999904	0.000474213	1	0.00490238
deloc_trans	DE	ENSG00000135362.13	introns	PRR5L	mRNA	mRNA	0	-1.53928	0.0323359	0.416795	0.414936	3836	2691	0.999919	0.000428292	1	0.00461538
deloc_trans	DE	ENSG00000135365.15	introns	PHF21A	mRNA	mRNA	0	-1.12534	0.0477485	0.511879	0.511687	21305	22346	0.997668	0.00912849	1	0.0323494
deloc_trans	DE	ENSG00000135372.8	introns	NAT10	mRNA	mRNA	0	-1.469	0.0336532	0.426845	0.424824	3206	2367	0.999852	0.000763729	1	0.00657468
deloc_trans	DE	ENSG00000135387.20	introns	CAPRIN1	mRNA	mRNA	0	-1.39339	0.038871	0.4607	0.460346	16018	13665	0.999712	0.00142362	1	0.0096724
deloc_trans	DE	ENSG00000135407.10	introns	AVIL	mRNA	mRNA	1	-1.40981	0.0332292	0.432899	0.424988	844	634	0.999728	0.00134637	1	0.00934536
deloc_trans	DE	ENSG00000135414.9	introns	GDF11	mRNA	mRNA	0	-1.1224	0.0426485	0.490266	0.486761	1356	1261	0.997393	0.00916412	1	0.0323995
deloc_trans	DE	ENSG00000135503.12	introns	ACVR1B	mRNA	mRNA	1	-1.26461	0.0415082	0.480824	0.479715	4528	4124	0.998985	0.00351261	1	0.0171783
deloc_trans	DE	ENSG00000135506.15	introns	OS9	mRNA	mRNA	0	-1.191	0.0402715	0.476538	0.472474	1176	1052	0.99849	0.00596773	1	0.0242526
deloc_trans	DE	ENSG00000135521.8	introns	LTV1	mRNA	mRNA	0	-1.32219	0.0427991	0.430421	0.422978	789	576	0.999234	0.00238183	1	0.0134155
deloc_trans	DE	ENSG00000135525.18	introns	MAP7	mRNA	mRNA	0	-1.95419	0.0336095	0.36604	0.365626	22807	13138	0.999999	9.22312e-06	1	0.000608177
deloc_trans	DE	ENSG00000135537.16	introns	AFG1L	mRNA	mRNA	1	-1.52842	0.0421959	0.420945	0.419796	5897	4266	0.999916	0.000467573	1	0.00486111
deloc_trans	DE	ENSG00000135540.11	introns	NHSL1	mRNA	mRNA	0	-1.83987	0.037263	0.390115	0.38987	34765	22209	0.999996	2.98687e-05	1	0.00104459
deloc_trans	DE	ENSG00000135541.20	introns	AHI1	mRNA	mRNA	0	-1.66601	0.0389246	0.401196	0.40024	7988	5324	0.999976	0.000143455	1	0.00246604
deloc_trans	DE	ENSG00000135549.14	introns	PKIB	mRNA	mRNA	1	-1.90547	0.0361415	0.382801	0.382612	46927	29101	0.999998	1.58228e-05	1	0.000743903
deloc_trans	DE	ENSG00000135597.18	introns	REPS1	mRNA	mRNA	0	-2.0238	0.0305278	0.344636	0.343612	9826	5143	0.999999	4.28846e-06	1	0.000431984
deloc_trans	DE	ENSG00000135604.9	introns	STX11	mRNA	mRNA	0	-1.38145	0.0356861	0.406605	0.379635	267	164	0.999515	0.00226975	1	0.0129952
deloc_trans	DE	ENSG00000135605.12	introns	TEC	mRNA	mRNA	0	-1.44229	0.0432779	0.400439	0.398302	3203	2114	0.999828	0.000890411	1	0.00722121
deloc_trans	DE	ENSG00000135622.12	introns	SEMA4F	mRNA	mRNA	0	-1.00309	0.0579379	0.41433	0.404332	576	419	0.990611	0.0167883	1	0.0484866
deloc_trans	DE	ENSG00000135636.13	introns	DYSF	mRNA	mRNA	0	-1.07795	0.0621189	0.424468	0.422949	3197	2344	0.997051	0.0109334	1	0.0363713
deloc_trans	DE	ENSG00000135643.4	introns	KCNMB4	mRNA	mRNA	0	-1.57799	0.0343737	0.434268	0.433468	8456	6468	0.999942	0.00033289	1	0.00400243
deloc_trans	DE	ENSG00000135655.15	introns	USP15	mRNA	mRNA	0	-2.03377	0.0245326	0.35462	0.353159	6887	3773	0.999999	4.14098e-06	1	0.000431771
deloc_trans	DE	ENSG00000135677.10	introns	GNS	mRNA	mRNA	0	-1.25658	0.0406326	0.476707	0.474918	2828	2558	0.99912	0.00385861	1	0.0182858
deloc_trans	DE	ENSG00000135679.23	introns	MDM2	mRNA	mRNA	0	-1.27059	0.0418015	0.482636	0.481742	5574	5199	0.999148	0.00346529	1	0.0170174
deloc_trans	DE	ENSG00000135709.12	introns	KIAA0513	mRNA	mRNA	0	-1.30583	0.0308834	0.510347	0.507069	1605	1637	0.99928	0.00323023	1	0.0161723
deloc_trans	DE	ENSG00000135720.12	introns	DYNC1LI2	mRNA	mRNA	0	-1.20147	0.0351439	0.540454	0.539334	3815	4454	0.998392	0.00656965	1	0.0259147
deloc_trans	DE	ENSG00000135736.5	introns	CCDC102A	mRNA	mRNA	0	-1.73169	0.0228071	0.436031	0.431513	1756	1308	0.999981	0.000107203	1	0.00207135
deloc_trans	DE	ENSG00000135749.18	introns	PCNX2	mRNA	mRNA	0	-1.66553	0.0534348	0.380017	0.379534	16429	10030	0.999977	0.000132525	1	0.00235157
deloc_trans	DE	ENSG00000135750.14	introns	KCNK1	mRNA	mRNA	0	-1.48865	0.0595063	0.405762	0.40519	11921	8133	0.999886	0.000601869	1	0.00570119
deloc_trans	DE	ENSG00000135763.9	introns	URB2	mRNA	mRNA	0	-1.49898	0.0516833	0.375309	0.369884	1358	791	0.999713	0.000508468	1	0.00512814
deloc_trans	DE	ENSG00000135766.8	introns	EGLN1	mRNA	mRNA	0	-1.433	0.0580965	0.401209	0.399495	3880	2583	0.999816	0.00094672	1	0.00747958
deloc_trans	DE	ENSG00000135775.13	introns	COG2	mRNA	mRNA	0	-1.50104	0.0539857	0.384768	0.382014	2601	1609	0.999897	0.000559915	1	0.00544547
deloc_trans	DE	ENSG00000135778.11	introns	NTPCR	mRNA	mRNA	0	-1.1523	0.0652192	0.432592	0.427432	1021	756	0.998161	0.00728605	1	0.0277708
deloc_trans	DE	ENSG00000135801.9	introns	TAF5L	mRNA	mRNA	0	-1.20164	0.0643449	0.428043	0.424215	1400	1031	0.998661	0.00513235	1	0.0218973
deloc_trans	DE	ENSG00000135823.13	introns	STX6	mRNA	mRNA	0	-1.70361	0.049609	0.363423	0.362227	7000	3965	0.999985	9.38071e-05	1	0.00191084
deloc_trans	DE	ENSG00000135829.16	introns	DHX9	mRNA	mRNA	0	-1.72455	0.0510751	0.369574	0.369038	15556	9098	0.999988	7.77171e-05	1	0.00172917
deloc_trans	DE	ENSG00000135835.11	introns	KIAA1614	mRNA	mRNA	0	-1.65444	0.0447125	0.347792	0.338571	993	502	0.99997	0.000170652	1	0.00266967
deloc_trans	DE	ENSG00000135837.15	introns	CEP350	mRNA	mRNA	0	-1.87891	0.0454903	0.34318	0.342502	13955	7277	0.999998	1.75376e-05	1	0.000772315
deloc_trans	DE	ENSG00000135842.16	introns	FAM129A	mRNA	mRNA	1	-1.97582	0.0406205	0.31902	0.317379	6295	2911	0.999999	6.53624e-06	1	0.000519129
deloc_trans	DE	ENSG00000135845.9	introns	PIGC	mRNA	mRNA	0	-1.83889	0.0435089	0.334916	0.332552	3967	1976	0.999996	2.67502e-05	1	0.000985616
deloc_trans	DE	ENSG00000135862.5	introns	LAMC1	mRNA	mRNA	0	-1.66765	0.049825	0.364971	0.363285	4863	2777	0.999978	0.000131143	1	0.00233389
deloc_trans	DE	ENSG00000135870.11	introns	RC3H1	mRNA	mRNA	0	-1.82096	0.0479482	0.354951	0.354427	17228	9475	0.999996	3.10966e-05	1	0.0010658
deloc_trans	DE	ENSG00000135898.9	introns	GPR55	mRNA	mRNA	0	-1.12339	0.042667	0.377229	0.334798	142	72	0.996088	0.0139776	1	0.0428707
deloc_trans	DE	ENSG00000135900.3	introns	MRPL44	mRNA	mRNA	0	-1.29699	0.0475716	0.367487	0.358365	712	393	0.999	0.00269458	1	0.0144606
deloc_trans	DE	ENSG00000135905.19	introns	DOCK10	mRNA	mRNA	0	-1.1433	0.0499859	0.385232	0.370022	374	222	0.997292	0.00862856	1	0.0310906
deloc_trans	DE	ENSG00000135912.10	introns	TTLL4	mRNA	mRNA	0	-1.03507	0.065252	0.435905	0.434853	4404	3363	0.996046	0.0139862	1	0.0428748
deloc_trans	DE	ENSG00000135913.10	introns	USP37	mRNA	mRNA	0	-1.18225	0.0600003	0.414909	0.414069	6427	4534	0.998473	0.00541448	1	0.022745
deloc_trans	DE	ENSG00000135919.12	introns	SERPINE2	mRNA	mRNA	0	-1.29361	0.0576233	0.405142	0.404689	13467	9195	0.999443	0.00256412	1	0.0140869
deloc_trans	DE	ENSG00000135926.14	introns	TMBIM1	mRNA	mRNA	0	-1.07792	0.0562933	0.406434	0.399074	808	530	0.996762	0.0119161	1	0.0384557
deloc_trans	DE	ENSG00000135931.17	introns	ARMC9	mRNA	mRNA	0	-1.27698	0.0582333	0.407687	0.407214	12697	8675	0.999351	0.00287537	1	0.0150035
deloc_trans	DE	ENSG00000135932.10	introns	CAB39	mRNA	mRNA	1	-1.66461	0.0450097	0.347323	0.34685	17642	9374	0.99998	0.000127542	1	0.0022927
deloc_trans	DE	ENSG00000135953.10	introns	MFSD9	mRNA	mRNA	1	-1.09342	0.0598305	0.416171	0.413751	2067	1458	0.997369	0.0101293	1	0.0346881
deloc_trans	DE	ENSG00000135966.12	introns	TGFBRAP1	mRNA	mRNA	0	-1.27175	0.0538577	0.390458	0.388439	2999	1900	0.999302	0.00306615	1	0.0156868
deloc_trans	DE	ENSG00000135972.8	introns	MRPS9	mRNA	mRNA	0	-1.48126	0.0477005	0.361479	0.359955	4823	2701	0.999874	0.000616217	1	0.00577995
deloc_trans	DE	ENSG00000135974.9	introns	C2orf49	mRNA	mRNA	0	-1.01089	0.0574256	0.411265	0.402214	529	346	0.992272	0.0163245	1	0.047588
deloc_trans	DE	ENSG00000135999.11	introns	EPC2	mRNA	mRNA	0	-1.95194	0.0371174	0.305024	0.304544	22101	9728	0.999999	8.01511e-06	1	0.000556684
deloc_trans	DE	ENSG00000136021.18	introns	SCYL2	mRNA	mRNA	0	-1.3239	0.0412723	0.479363	0.478773	8775	8063	0.999469	0.00243556	1	0.0136115
deloc_trans	DE	ENSG00000136044.11	introns	APPL2	mRNA	mRNA	0	-1.34467	0.0393879	0.468039	0.466916	4935	4274	0.999506	0.00202794	1	0.0121119
deloc_trans	DE	ENSG00000136048.13	introns	DRAM1	mRNA	mRNA	0	-1.03821	0.0432909	0.496623	0.490683	678	652	0.995623	0.0157775	1	0.0465776
deloc_trans	DE	ENSG00000136051.14	introns	WASHC4	mRNA	mRNA	0	-1.20652	0.0446797	0.499167	0.498609	8107	8066	0.998692	0.00547152	1	0.0229066
deloc_trans	DE	ENSG00000136059.14	introns	VILL	mRNA	mRNA	0	-1.23642	0.043427	0.407271	0.38757	394	267	0.998268	0.00488861	1	0.0212191
deloc_trans	DE	ENSG00000136068.14	introns	FLNB	mRNA	mRNA	0	-1.0638	0.0691934	0.503165	0.503096	58556	59196	0.996605	0.012678	1	0.0401456
deloc_trans	DE	ENSG00000136104.20	introns	RNASEH2B	mRNA	mRNA	0	-1.20883	0.0374375	0.496946	0.494162	1641	1604	0.998643	0.00562552	1	0.0233464
deloc_trans	DE	ENSG00000136111.13	introns	TBC1D4	mRNA	mRNA	0	-1.72478	0.027268	0.417702	0.415765	3934	2795	0.999985	9.81118e-05	1	0.00196569
deloc_trans	DE	ENSG00000136141.14	introns	LRCH1	mRNA	mRNA	0	-1.44947	0.0337309	0.469195	0.46805	5146	4490	0.999801	0.00100892	1	0.00782349
deloc_trans	DE	ENSG00000136143.15	introns	SUCLA2	mRNA	mRNA	0	-1.33622	0.0391245	0.505485	0.505213	18396	18899	0.999461	0.00248278	1	0.0137728
deloc_trans	DE	ENSG00000136146.14	introns	MED4	mRNA	mRNA	0	-1.24479	0.0389711	0.50517	0.504255	4988	5076	0.998951	0.00445485	1	0.0200328
deloc_trans	DE	ENSG00000136153.19	introns	LMO7	mRNA	mRNA	0	-1.1932	0.0354399	0.487061	0.479885	655	605	0.997143	0.0058379	1	0.0239181
deloc_trans	DE	ENSG00000136156.13	introns	ITM2B	mRNA	mRNA	0	-1.25351	0.0376908	0.496746	0.49522	3122	3089	0.998979	0.00409941	1	0.0190178
deloc_trans	DE	ENSG00000136158.11	introns	SPRY2	mRNA	mRNA	0	-1.04907	0.0412012	0.519542	0.516369	1200	1269	0.994842	0.0142406	1	0.043469
deloc_trans	DE	ENSG00000136193.16	introns	SCRN1	mRNA	mRNA	0	-1.094	0.0526499	0.493886	0.492776	4058	3923	0.997216	0.010657	1	0.0358707
deloc_trans	DE	ENSG00000136205.16	introns	TNS3	mRNA	mRNA	0	-1.98422	0.0301495	0.35783	0.357183	16312	8836	0.999999	6.49322e-06	1	0.000518203
deloc_trans	DE	ENSG00000136237.18	introns	RAPGEF5	mRNA	mRNA	0	-1.67243	0.0356432	0.398014	0.396742	6059	3982	0.999978	0.00013638	1	0.00238412
deloc_trans	DE	ENSG00000136250.11	introns	AOAH	mRNA	mRNA	0	-1.3417	0.0399213	0.430542	0.423834	926	669	0.999508	0.00211707	1	0.0124418
deloc_trans	DE	ENSG00000136261.14	introns	BZW2	mRNA	mRNA	0	-1.70929	0.0341174	0.388057	0.386291	4552	2872	0.999985	9.72185e-05	1	0.00196569
deloc_trans	DE	ENSG00000136267.13	introns	DGKB	mRNA	mRNA	0	-1.24108	0.0432673	0.449374	0.443962	981	783	0.998974	0.00426941	1	0.0194675
deloc_trans	DE	ENSG00000136271.10	introns	DDX56	mRNA	mRNA	0	-1.21892	0.0435734	0.451901	0.445707	880	707	0.998787	0.0050244	1	0.0216014
deloc_trans	DE	ENSG00000136273.12	introns	HUS1	mRNA	mRNA	0	-1.5373	0.0364557	0.405982	0.402134	1833	1232	0.99992	0.000445975	1	0.00472592
deloc_trans	DE	ENSG00000136279.20	introns	DBNL	mRNA	mRNA	0	-1.08087	0.0505888	0.48474	0.482286	1751	1617	0.996751	0.0114027	1	0.0373533
deloc_trans	DE	ENSG00000136280.16	introns	CCM2	mRNA	mRNA	0	-1.33692	0.0467838	0.46378	0.463267	10928	9377	0.999547	0.002126	1	0.0124721
deloc_trans	DE	ENSG00000136367.13	introns	ZFHX2	mRNA	mRNA	0	-1.40483	0.0302707	0.462524	0.458385	1622	1378	0.999709	0.00143494	1	0.00972723
deloc_trans	DE	ENSG00000136371.10	introns	MTHFS	mRNA	mRNA	0	-1.29151	0.0337957	0.501179	0.497034	1254	1284	0.999018	0.0033235	1	0.0165225
deloc_trans	DE	ENSG00000136379.11	introns	ABHD17C	mRNA	mRNA	0	-1.48644	0.0308711	0.477778	0.475567	2613	2369	0.999838	0.000821799	1	0.00685663
deloc_trans	DE	ENSG00000136381.12	introns	IREB2	mRNA	mRNA	0	-1.14858	0.0415378	0.550244	0.549695	6741	8229	0.997687	0.00905652	1	0.0321819
deloc_trans	DE	ENSG00000136425.13	introns	CIB2	mRNA	mRNA	0	-1.29945	0.0339129	0.502031	0.498421	1412	1363	0.999064	0.00313447	1	0.0158596
deloc_trans	DE	ENSG00000136448.11	introns	NMT1	mRNA	mRNA	0	-1.26636	0.0303728	0.524985	0.523921	4487	4932	0.999025	0.00421622	1	0.019327
deloc_trans	DE	ENSG00000136478.7	introns	TEX2	mRNA	mRNA	0	-1.14827	0.0315908	0.535093	0.53317	2033	2313	0.997609	0.00866958	1	0.0311825
deloc_trans	DE	ENSG00000136485.14	introns	DCAF7	mRNA	mRNA	0	-1.18287	0.0320921	0.538639	0.537633	4062	4728	0.998172	0.00723072	1	0.0276426
deloc_trans	DE	ENSG00000136492.8	introns	BRIP1	mRNA	mRNA	0	-1.06471	0.0361293	0.567351	0.566913	7496	9804	0.995871	0.014991	1	0.0449785
deloc_trans	DE	ENSG00000136504.11	introns	KAT7	mRNA	mRNA	0	-1.51253	0.024807	0.475353	0.473302	2874	2583	0.999873	0.000676756	1	0.00608417
deloc_trans	DE	ENSG00000136522.13	introns	MRPL47	mRNA	mRNA	0	-1.33505	0.0463845	0.408297	0.404284	1535	1043	0.999556	0.00206287	1	0.0122362
deloc_trans	DE	ENSG00000136536.14	introns	MARCH7	mRNA	mRNA	0	-1.4197	0.0547084	0.39254	0.392287	26472	17091	0.999805	0.000998842	1	0.00776877
deloc_trans	DE	ENSG00000136560.13	introns	TANK	mRNA	mRNA	0	-1.91007	0.0359226	0.299144	0.297683	6969	2952	0.999998	1.27916e-05	1	0.000709117
deloc_trans	DE	ENSG00000136628.17	introns	EPRS	mRNA	mRNA	1	-1.70919	0.0469211	0.352204	0.349344	2989	1601	0.999984	9.16428e-05	1	0.00189242
deloc_trans	DE	ENSG00000136636.12	introns	KCTD3	mRNA	mRNA	0	-1.82587	0.0454532	0.343601	0.342271	6936	3599	0.999996	2.96088e-05	1	0.00104027
deloc_trans	DE	ENSG00000136643.11	introns	RPS6KC1	mRNA	mRNA	0	-2.19385	0.0384661	0.306047	0.305747	38440	16970	1	5.99916e-07	1	0.000243275
deloc_trans	DE	ENSG00000136709.11	introns	WDR33	mRNA	mRNA	0	-1.04454	0.0712503	0.456905	0.45673	25205	21182	0.996414	0.0132971	1	0.0413934
deloc_trans	DE	ENSG00000136715.18	introns	SAP130	mRNA	mRNA	0	-1.0826	0.0662734	0.439266	0.438826	10779	8425	0.99726	0.0105103	1	0.0355872
deloc_trans	DE	ENSG00000136717.14	introns	BIN1	mRNA	mRNA	0	-1.01685	0.0647955	0.434879	0.433264	3243	2462	0.995592	0.0158098	1	0.0466438
deloc_trans	DE	ENSG00000136720.6	introns	HS6ST1	mRNA	mRNA	0	-1.23585	0.0642082	0.430969	0.430847	46429	34665	0.998995	0.00380205	1	0.0181061
deloc_trans	DE	ENSG00000136731.12	introns	UGGT1	mRNA	mRNA	0	-1.30669	0.0552519	0.395497	0.394642	7184	4682	0.999497	0.00234433	1	0.0132895
deloc_trans	DE	ENSG00000136732.15	introns	GYPC	mRNA	mRNA	0	-1.69052	0.0389364	0.318947	0.314725	2130	972	0.999981	0.000113481	1	0.00213479
deloc_trans	DE	ENSG00000136738.14	introns	STAM	mRNA	mRNA	0	-1.05514	0.0489875	0.519172	0.518654	7543	8278	0.994972	0.0129323	1	0.040593
deloc_trans	DE	ENSG00000136770.10	introns	DNAJC1	mRNA	mRNA	0	-1.68448	0.0329363	0.422315	0.421936	19452	14226	0.999978	0.000134065	1	0.00236623
deloc_trans	DE	ENSG00000136807.13	introns	CDK9	mRNA	mRNA	0	-1.22334	0.0405068	0.474955	0.462604	430	353	0.997936	0.00525554	1	0.0222743
deloc_trans	DE	ENSG00000136813.14	introns	ECPAS	mRNA	mRNA	0	-1.36624	0.0460559	0.496738	0.496351	13119	12934	0.999577	0.00196808	1	0.0119116
deloc_trans	DE	ENSG00000136824.18	introns	SMC2	mRNA	mRNA	0	-1.92662	0.0274423	0.374872	0.369976	1880	1104	0.999998	1.43633e-05	1	0.000726322
deloc_trans	DE	ENSG00000136828.18	introns	RALGPS1	mRNA	mRNA	0	-1.05315	0.0565321	0.547786	0.547392	9241	11099	0.995876	0.0150125	1	0.0450183
deloc_trans	DE	ENSG00000136830.11	introns	FAM129B	mRNA	mRNA	0	-1.09019	0.0521572	0.527845	0.526666	3684	3936	0.996448	0.0114487	1	0.0374595
deloc_trans	DE	ENSG00000136842.13	introns	TMOD1	mRNA	mRNA	0	-1.2348	0.0494673	0.514722	0.514223	9032	9563	0.998784	0.00482419	1	0.0210445
deloc_trans	DE	ENSG00000136848.17	introns	DAB2IP	mRNA	mRNA	0	-1.71762	0.0369862	0.441992	0.441667	23201	18142	0.999981	0.000113658	1	0.00213479
deloc_trans	DE	ENSG00000136861.17	introns	CDK5RAP2	mRNA	mRNA	0	-1.76167	0.0357849	0.433956	0.43361	22319	16975	0.999988	7.59679e-05	1	0.00170283
deloc_trans	DE	ENSG00000136868.10	introns	SLC31A1	mRNA	mRNA	0	-1.30914	0.0432824	0.48315	0.480735	2130	1964	0.999377	0.00283855	1	0.0149051
deloc_trans	DE	ENSG00000136870.10	introns	ZNF189	mRNA	mRNA	0	-1.43516	0.0393113	0.459092	0.4561	1977	1667	0.99975	0.00109924	1	0.00821694
deloc_trans	DE	ENSG00000136875.12	introns	PRPF4	mRNA	mRNA	0	-1.0589	0.0491999	0.515054	0.510928	946	975	0.994927	0.013475	1	0.041765
deloc_trans	DE	ENSG00000136877.14	introns	FPGS	mRNA	mRNA	0	-1.15695	0.0472904	0.505286	0.502413	1515	1538	0.996907	0.00726626	1	0.0277289
deloc_trans	DE	ENSG00000136878.12	introns	USP20	mRNA	mRNA	0	-1.07448	0.0508515	0.522648	0.520527	1899	2015	0.996315	0.0127364	1	0.0402665
deloc_trans	DE	ENSG00000136881.11	introns	BAAT	mRNA	mRNA	0	-1.40885	0.0306943	0.432138	0.395993	180	117	0.999068	0.00201982	1	0.0120863
deloc_trans	DE	ENSG00000136888.6	introns	ATP6V1G1	mRNA	mRNA	0	-1.10368	0.0488368	0.513966	0.510903	1368	1439	0.996616	0.0106729	1	0.0358906
deloc_trans	DE	ENSG00000136891.13	introns	TEX10	mRNA	mRNA	0	-1.69507	0.035622	0.433384	0.432552	8664	6604	0.999977	0.000131231	1	0.00233389
deloc_trans	DE	ENSG00000136897.7	introns	MRPL50	mRNA	mRNA	0	-1.50187	0.032464	0.422701	0.405409	404	265	0.99931	0.000623626	1	0.00582051
deloc_trans	DE	ENSG00000136928.6	introns	GABBR2	mRNA	mRNA	0	-1.02485	0.0473572	0.511029	0.50152	423	434	0.989206	0.0156102	1	0.0462069
deloc_trans	DE	ENSG00000136930.12	introns	PSMB7	mRNA	mRNA	0	-1.32147	0.0469476	0.501395	0.500923	10310	10350	0.999408	0.00268045	1	0.0144097
deloc_trans	DE	ENSG00000136936.10	introns	XPA	mRNA	mRNA	0	-1.03245	0.0497424	0.51933	0.514846	837	891	0.99511	0.0166754	1	0.0482785
deloc_trans	DE	ENSG00000136937.12	introns	NCBP1	mRNA	mRNA	0	-1.29383	0.0450567	0.492216	0.490808	3486	3364	0.999291	0.00316532	1	0.0159591
deloc_trans	DE	ENSG00000136938.8	introns	ANP32B	mRNA	mRNA	0	-1.31672	0.0449151	0.490773	0.489621	4356	4163	0.99938	0.00267177	1	0.0143818
deloc_trans	DE	ENSG00000136986.9	introns	DERL1	mRNA	mRNA	0	-1.19333	0.0392668	0.446414	0.443888	2032	1615	0.998667	0.00552337	1	0.023042
deloc_trans	DE	ENSG00000137055.14	introns	PLAA	mRNA	mRNA	0	-1.43435	0.0411377	0.469498	0.468123	4209	3719	0.999771	0.00113256	1	0.008334
deloc_trans	DE	ENSG00000137145.20	introns	DENND4C	mRNA	mRNA	1	-1.36317	0.0454639	0.493571	0.493057	9982	9732	0.99958	0.00199047	1	0.0119924
deloc_trans	DE	ENSG00000137166.14	introns	FOXP4	mRNA	mRNA	0	-1.45085	0.0454375	0.438737	0.437949	8184	6379	0.99983	0.000883602	1	0.00719069
deloc_trans	DE	ENSG00000137177.19	introns	KIF13A	mRNA	mRNA	0	-1.68877	0.040526	0.410281	0.409941	22402	15511	0.999979	0.000120684	1	0.00221276
deloc_trans	DE	ENSG00000137200.12	introns	CMTR1	mRNA	mRNA	0	-1.1172	0.0546396	0.484808	0.483395	3163	2926	0.997454	0.00901346	1	0.0320841
deloc_trans	DE	ENSG00000137266.14	introns	SLC22A23	mRNA	mRNA	0	-1.27788	0.0501697	0.463545	0.462431	5437	4720	0.999279	0.0031867	1	0.0160354
deloc_trans	DE	ENSG00000137269.14	introns	LRRC1	mRNA	mRNA	0	-1.67466	0.0370253	0.390164	0.388089	3794	2414	0.999976	0.000130248	1	0.00232364
deloc_trans	DE	ENSG00000137275.13	introns	RIPK1	mRNA	mRNA	0	-1.1833	0.0531936	0.477884	0.476836	4510	4092	0.998479	0.00596681	1	0.0242526
deloc_trans	DE	ENSG00000137312.14	introns	FLOT1	mRNA	mRNA	0	-1.85617	0.0324511	0.356599	0.354139	3778	2060	0.999935	1.59967e-05	1	0.000744483
deloc_trans	DE	ENSG00000137413.15	introns	TAF8	mRNA	mRNA	0	-1.06346	0.055706	0.490436	0.488564	2271	2167	0.996567	0.0127795	1	0.0403665
deloc_trans	DE	ENSG00000137449.15	introns	CPEB2	mRNA	mRNA	0	-1.28736	0.049573	0.432245	0.431098	5086	3895	0.999381	0.00281481	1	0.0148327
deloc_trans	DE	ENSG00000137473.17	introns	TTC29	mRNA	mRNA	0	-1.11592	0.0469015	0.429413	0.416918	409	295	0.997138	0.010114	1	0.0346647
deloc_trans	DE	ENSG00000137478.14	introns	FCHSD2	mRNA	mRNA	1	-1.11661	0.0456706	0.501094	0.50059	8333	8354	0.997527	0.00939681	1	0.0329447
deloc_trans	DE	ENSG00000137486.16	introns	ARRB1	mRNA	mRNA	0	-1.12213	0.0472218	0.508926	0.508672	16351	16810	0.997529	0.00913303	1	0.0323494
deloc_trans	DE	ENSG00000137492.7	introns	THAP12	mRNA	mRNA	0	-1.06236	0.042747	0.486762	0.483635	1355	1256	0.996325	0.0129004	1	0.0405857
deloc_trans	DE	ENSG00000137497.17	introns	NUMA1	mRNA	mRNA	1	-1.04703	0.0468156	0.50752	0.506764	5179	5314	0.99611	0.014221	1	0.0434254
deloc_trans	DE	ENSG00000137500.9	introns	CCDC90B	mRNA	mRNA	0	-1.20126	0.0400776	0.469857	0.467841	2455	2172	0.998717	0.00539915	1	0.0227149
deloc_trans	DE	ENSG00000137502.9	introns	RAB30	mRNA	mRNA	1	-1.49119	0.0328435	0.421194	0.41879	2797	2005	0.99988	0.000640374	1	0.00591004
deloc_trans	DE	ENSG00000137509.10	introns	PRCP	mRNA	mRNA	0	-1.57962	0.0316586	0.411341	0.409699	4345	3011	0.999943	0.000303794	1	0.00377061
deloc_trans	DE	ENSG00000137513.9	introns	NARS2	mRNA	mRNA	0	-1.2749	0.0430605	0.486094	0.485877	22661	21426	0.999229	0.00341143	1	0.016838
deloc_trans	DE	ENSG00000137522.17	introns	RNF121	mRNA	mRNA	0	-1.01993	0.0482062	0.514653	0.514053	6211	6563	0.995335	0.0166988	1	0.048327
deloc_trans	DE	ENSG00000137563.11	introns	GGH	mRNA	mRNA	0	-1.52979	0.0290355	0.37933	0.371298	947	564	0.999845	0.000466283	1	0.00485075
deloc_trans	DE	ENSG00000137571.10	introns	SLCO5A1	mRNA	mRNA	0	-1.41128	0.0318868	0.400042	0.393601	1025	664	0.999662	0.00118574	1	0.00860272
deloc_trans	DE	ENSG00000137573.13	introns	SULF1	mRNA	mRNA	0	-1.37368	0.032605	0.405531	0.398949	1037	685	0.999509	0.00156664	1	0.0103001
deloc_trans	DE	ENSG00000137574.10	introns	TGS1	mRNA	mRNA	0	-1.59539	0.0306751	0.3863	0.384411	4012	2503	0.999954	0.000254174	1	0.00340824
deloc_trans	DE	ENSG00000137575.11	introns	SDCBP	mRNA	mRNA	0	-1.1948	0.0410921	0.456589	0.455468	4448	3720	0.998673	0.00540138	1	0.0227166
deloc_trans	DE	ENSG00000137601.16	introns	NEK1	mRNA	mRNA	0	-1.65052	0.0398245	0.379363	0.378571	9939	6055	0.999974	0.000152634	1	0.00252152
deloc_trans	DE	ENSG00000137642.12	introns	SORL1	mRNA	mRNA	0	-1.43278	0.0346111	0.433122	0.431227	3325	2494	0.999772	0.00099268	1	0.00773541
deloc_trans	DE	ENSG00000137656.11	introns	BUD13	mRNA	mRNA	0	-1.19951	0.0390951	0.464864	0.461714	1582	1352	0.998686	0.00551199	1	0.0230061
deloc_trans	DE	ENSG00000137692.11	introns	DCUN1D5	mRNA	mRNA	0	-1.23339	0.0409691	0.474384	0.473437	5204	4680	0.998918	0.00433658	1	0.0196868
deloc_trans	DE	ENSG00000137693.13	introns	YAP1	mRNA	mRNA	0	-1.46691	0.0381333	0.455631	0.455429	30002	25177	0.999836	0.000818768	1	0.00684542
deloc_trans	DE	ENSG00000137710.15	introns	RDX	mRNA	mRNA	1	-1.48473	0.0367134	0.446464	0.446129	18701	15103	0.999867	0.00070013	1	0.00622438
deloc_trans	DE	ENSG00000137714.2	introns	FDX1	mRNA	mRNA	0	-1.36714	0.0349443	0.43667	0.433412	1829	1402	0.999599	0.00165404	1	0.010655
deloc_trans	DE	ENSG00000137760.14	introns	ALKBH8	mRNA	mRNA	0	-1.37338	0.0340522	0.432186	0.42771	1346	1006	0.99964	0.00163633	1	0.0105842
deloc_trans	DE	ENSG00000137764.19	introns	MAP2K5	mRNA	mRNA	0	-1.25644	0.0387692	0.533081	0.532537	7797	8868	0.998928	0.00456005	1	0.0203308
deloc_trans	DE	ENSG00000137766.17	introns	UNC13C	mRNA	mRNA	0	-1.3931	0.0343229	0.503188	0.502157	5031	5095	0.999621	0.00171016	1	0.0108703
deloc_trans	DE	ENSG00000137807.15	introns	KIF23	mRNA	mRNA	0	-1.32406	0.0345326	0.505774	0.503665	2402	2454	0.999351	0.00274934	1	0.014642
deloc_trans	DE	ENSG00000137815.14	introns	RTF1	mRNA	mRNA	0	-1.06613	0.0427378	0.557688	0.556776	3848	4843	0.995966	0.0145227	1	0.0440777
deloc_trans	DE	ENSG00000137819.13	introns	PAQR5	mRNA	mRNA	0	-1.08345	0.040423	0.544733	0.542739	1849	2171	0.996391	0.0128505	1	0.0404903
deloc_trans	DE	ENSG00000137821.11	introns	LRRC49	mRNA	mRNA	0	-1.4158	0.0322191	0.488613	0.486277	2321	2206	0.999712	0.00141604	1	0.00963861
deloc_trans	DE	ENSG00000137845.14	introns	ADAM10	mRNA	mRNA	1	-1.48029	0.0343619	0.502645	0.502315	16324	16550	0.999809	0.000938271	1	0.0074305
deloc_trans	DE	ENSG00000137868.18	introns	STRA6	mRNA	mRNA	0	-1.10076	0.0346286	0.519308	0.503295	362	394	0.995572	0.0130206	1	0.0407884
deloc_trans	DE	ENSG00000137872.16	introns	SEMA6D	mRNA	mRNA	0	-1.46074	0.0351185	0.508145	0.507867	18699	19301	0.999765	0.00110417	1	0.00823943
deloc_trans	DE	ENSG00000137876.9	introns	RSL24D1	mRNA	mRNA	0	-1.56028	0.0280662	0.456254	0.45165	1392	1148	0.999909	0.000452245	1	0.00476472
deloc_trans	DE	ENSG00000137936.17	introns	BCAR3	mRNA	mRNA	0	-1.70907	0.055378	0.388208	0.388069	57432	36422	0.999985	9.32328e-05	1	0.00190215
deloc_trans	DE	ENSG00000137941.16	introns	TTLL7	mRNA	mRNA	0	-1.89868	0.0414465	0.324438	0.321712	3600	1708	0.999998	1.4852e-05	1	0.000732157
deloc_trans	DE	ENSG00000137942.16	introns	FNBP1L	mRNA	mRNA	0	-1.47578	0.0654653	0.428574	0.428467	60046	45017	0.999868	0.000700378	1	0.00622438
deloc_trans	DE	ENSG00000137944.17	introns	KYAT3	mRNA	mRNA	0	-1.78331	0.0469001	0.350531	0.349268	7068	3777	0.999993	4.41833e-05	1	0.00128054
deloc_trans	DE	ENSG00000137947.11	introns	GTF2B	mRNA	mRNA	0	-1.5151	0.0526819	0.37967	0.376173	2088	1260	0.999887	0.000492229	1	0.00501952
deloc_trans	DE	ENSG00000137962.12	introns	ARHGAP29	mRNA	mRNA	0	-1.3434	0.0640801	0.424045	0.423196	7155	5270	0.999612	0.00186137	1	0.0115211
deloc_trans	DE	ENSG00000137968.16	introns	SLC44A5	mRNA	mRNA	1	-1.73865	0.0485636	0.358493	0.357341	7467	4159	0.999989	6.76508e-05	1	0.00158975
deloc_trans	DE	ENSG00000137992.14	introns	DBT	mRNA	mRNA	0	-1.52495	0.054497	0.386006	0.384186	3982	2486	0.999918	0.000450483	1	0.0047583
deloc_trans	DE	ENSG00000138031.14	introns	ADCY3	mRNA	mRNA	0	-1.24438	0.0563949	0.40063	0.399324	4809	3133	0.99907	0.00360104	1	0.0174506
deloc_trans	DE	ENSG00000138035.14	introns	PNPT1	mRNA	mRNA	0	-1.22134	0.0566398	0.401964	0.40045	3802	2550	0.998844	0.00424413	1	0.019379
deloc_trans	DE	ENSG00000138050.14	introns	THUMPD2	mRNA	mRNA	0	-1.73816	0.0386902	0.316213	0.31336	3192	1454	0.999989	7.0349e-05	1	0.00162144
deloc_trans	DE	ENSG00000138061.11	introns	CYP1B1	mRNA	mRNA	0	-1.48652	0.0426258	0.341881	0.334539	1080	536	0.99981	0.000659353	1	0.00598643
deloc_trans	DE	ENSG00000138069.17	introns	RAB1A	mRNA	mRNA	0	-1.12315	0.0649356	0.434195	0.433798	12592	9630	0.99795	0.00814537	1	0.0299462
deloc_trans	DE	ENSG00000138071.13	introns	ACTR2	mRNA	mRNA	0	-1.27715	0.0565428	0.400879	0.400079	7444	4956	0.999348	0.00287997	1	0.0150107
deloc_trans	DE	ENSG00000138078.15	introns	PREPL	mRNA	mRNA	0	-1.01126	0.0631416	0.429275	0.426867	1889	1403	0.995356	0.0165736	1	0.0480939
deloc_trans	DE	ENSG00000138081.20	introns	FBXO11	mRNA	mRNA	1	-1.59945	0.0487866	0.365577	0.365342	33339	19191	0.999962	0.000227161	1	0.00321017
deloc_trans	DE	ENSG00000138083.4	introns	SIX3	mRNA	mRNA	0	-1.0788	0.0511673	0.39282	0.374839	380	205	0.991692	0.0111962	1	0.036889
deloc_trans	DE	ENSG00000138095.18	introns	LRPPRC	mRNA	mRNA	0	-1.24593	0.0610429	0.418962	0.418691	20914	15048	0.999171	0.00359551	1	0.0174289
deloc_trans	DE	ENSG00000138101.18	introns	DTNB	mRNA	mRNA	0	-1.27747	0.059383	0.412191	0.411872	18390	12821	0.999332	0.00285048	1	0.0149113
deloc_trans	DE	ENSG00000138107.12	introns	ACTR1A	mRNA	mRNA	0	-1.30709	0.0385049	0.462589	0.460488	2588	2204	0.999404	0.00268041	1	0.0144097
deloc_trans	DE	ENSG00000138138.13	introns	ATAD1	mRNA	mRNA	0	-1.47272	0.0361617	0.445672	0.444764	6873	5535	0.999852	0.000776128	1	0.0066399
deloc_trans	DE	ENSG00000138152.8	introns	BTBD16	mRNA	mRNA	0	-0.990161	0.0364979	0.470379	0.437688	133	98	0.949251	0.0130878	1	0.0409101
deloc_trans	DE	ENSG00000138160.5	introns	KIF11	mRNA	mRNA	0	-1.39778	0.0371842	0.453163	0.451796	4301	3533	0.99972	0.00138134	1	0.00949238
deloc_trans	DE	ENSG00000138162.18	introns	TACC2	mRNA	mRNA	0	-1.3424	0.0409959	0.47585	0.475403	12458	10994	0.999452	0.00205849	1	0.0122149
deloc_trans	DE	ENSG00000138166.5	introns	DUSP5	mRNA	mRNA	0	-1.28641	0.041292	0.478666	0.477909	6714	6142	0.999282	0.00312906	1	0.0158473
deloc_trans	DE	ENSG00000138182.14	introns	KIF20B	mRNA	mRNA	0	-1.85456	0.0270101	0.376012	0.374192	4854	2901	0.999996	2.5575e-05	1	0.000964608
deloc_trans	DE	ENSG00000138185.19	introns	ENTPD1	mRNA	mRNA	1	-1.29232	0.035878	0.449654	0.442835	817	654	0.999301	0.00312831	1	0.0158473
deloc_trans	DE	ENSG00000138190.16	introns	EXOC6	mRNA	mRNA	0	-1.49508	0.0359307	0.443974	0.443195	8104	6470	0.999878	0.000651319	1	0.00596441
deloc_trans	DE	ENSG00000138193.15	introns	PLCE1	mRNA	mRNA	0	-1.56918	0.0363045	0.446087	0.445836	26424	21372	0.999934	0.000371996	1	0.00425875
deloc_trans	DE	ENSG00000138246.16	introns	DNAJC13	mRNA	mRNA	0	-1.48223	0.0479324	0.412667	0.412244	15826	11100	0.999877	0.000642677	1	0.00591478
deloc_trans	DE	ENSG00000138303.17	introns	ASCC1	mRNA	mRNA	0	-1.197	0.0429853	0.488873	0.487831	4430	4224	0.998628	0.00572281	1	0.0236057
deloc_trans	DE	ENSG00000138326.19	introns	RPS24	mRNA	mRNA	0	-1.57047	0.0312167	0.412622	0.408795	1934	1320	0.999937	0.00035065	1	0.00414702
deloc_trans	DE	ENSG00000138336.8	introns	TET1	mRNA	mRNA	0	-1.20611	0.0462435	0.506451	0.506212	18820	19298	0.998626	0.00557044	1	0.0231777
deloc_trans	DE	ENSG00000138346.14	introns	DNA2	mRNA	mRNA	0	-1.04426	0.0472226	0.512597	0.511414	3337	3505	0.995595	0.0145003	1	0.0440451
deloc_trans	DE	ENSG00000138356.13	introns	AOX1	mRNA	mRNA	0	-1.31714	0.0458292	0.362602	0.35086	574	308	0.999413	0.00263098	1	0.0142659
deloc_trans	DE	ENSG00000138363.14	introns	ATIC	mRNA	mRNA	0	-1.59902	0.0435485	0.34131	0.339403	4286	2197	0.99996	0.000236012	1	0.00326489
deloc_trans	DE	ENSG00000138375.12	introns	SMARCAL1	mRNA	mRNA	0	-1.52978	0.0462885	0.354623	0.353144	5209	2829	0.999922	0.000416011	1	0.00455967
deloc_trans	DE	ENSG00000138376.10	introns	BARD1	mRNA	mRNA	0	-1.94248	0.0359619	0.298815	0.297814	10608	4454	0.999999	8.89191e-06	1	0.000602026
deloc_trans	DE	ENSG00000138378.18	introns	STAT4	mRNA	mRNA	0	-1.6584	0.0407604	0.327549	0.324659	2968	1429	0.999976	0.000144749	1	0.00247302
deloc_trans	DE	ENSG00000138381.9	introns	ASNSD1	mRNA	mRNA	0	-1.25834	0.0490109	0.37459	0.365579	720	424	0.998457	0.00344988	1	0.0169771
deloc_trans	DE	ENSG00000138398.15	introns	PPIG	mRNA	mRNA	0	-1.31087	0.055296	0.395628	0.394832	7736	5049	0.999514	0.00227235	1	0.0130026
deloc_trans	DE	ENSG00000138411.12	introns	HECW2	mRNA	mRNA	1	-2.23629	0.0300682	0.262551	0.261862	17771	6305	1	3.66387e-07	1	0.000243275
deloc_trans	DE	ENSG00000138430.15	introns	OLA1	mRNA	mRNA	0	-1.61147	0.047335	0.358704	0.358349	22477	12567	0.999966	0.000203946	1	0.00303804
deloc_trans	DE	ENSG00000138434.16	introns	ITPRID2	mRNA	mRNA	0	-1.67388	0.0387095	0.318608	0.313371	1676	766	0.999977	0.000135993	1	0.0023824
deloc_trans	DE	ENSG00000138439.11	introns	FAM117B	mRNA	mRNA	0	-1.27337	0.0595095	0.41282	0.412503	18340	12884	0.999346	0.00296603	1	0.0153298
deloc_trans	DE	ENSG00000138443.15	introns	ABI2	mRNA	mRNA	0	-1.30562	0.0573334	0.403927	0.403495	13975	9455	0.999495	0.00235049	1	0.0133061
deloc_trans	DE	ENSG00000138448.11	introns	ITGAV	mRNA	mRNA	0	-1.58479	0.0484486	0.363302	0.362989	24932	14061	0.999905	0.000236369	1	0.00326489
deloc_trans	DE	ENSG00000138449.10	introns	SLC40A1	mRNA	mRNA	0	-1.14398	0.0584646	0.410349	0.408228	2556	1765	0.998163	0.00730837	1	0.0278125
deloc_trans	DE	ENSG00000138459.8	introns	SLC35A5	mRNA	mRNA	0	-1.25366	0.0484994	0.419725	0.415094	1235	876	0.999127	0.00372371	1	0.0178929
deloc_trans	DE	ENSG00000138463.8	introns	DIRC2	mRNA	mRNA	0	-1.27298	0.050778	0.427737	0.425916	3180	2389	0.999279	0.00311246	1	0.0158111
deloc_trans	DE	ENSG00000138468.15	introns	SENP7	mRNA	mRNA	0	-1.50482	0.045465	0.400338	0.399481	8110	5394	0.999892	0.000525966	1	0.00523431
deloc_trans	DE	ENSG00000138592.13	introns	USP8	mRNA	mRNA	0	-1.35675	0.0355852	0.512026	0.511232	6079	6358	0.999516	0.00226154	1	0.0129679
deloc_trans	DE	ENSG00000138593.8	introns	SECISBP2L	mRNA	mRNA	0	-1.54932	0.0308613	0.476711	0.475645	5614	5094	0.999906	0.000514665	1	0.00514665
deloc_trans	DE	ENSG00000138594.13	introns	TMOD3	mRNA	mRNA	1	-1.57564	0.0310028	0.477261	0.476547	8530	7788	0.999919	0.000417794	1	0.00455967
deloc_trans	DE	ENSG00000138604.9	introns	GLCE	mRNA	mRNA	0	-1.11727	0.0453806	0.57158	0.571435	24161	32472	0.996952	0.011468	1	0.0375004
deloc_trans	DE	ENSG00000138606.19	introns	SHF	mRNA	mRNA	1	-1.18348	0.0382916	0.53082	0.529105	2565	2813	0.998053	0.00690824	1	0.0267818
deloc_trans	DE	ENSG00000138639.17	introns	ARHGAP24	mRNA	mRNA	1	-1.73106	0.03741	0.364884	0.363962	9428	5411	0.999988	7.35079e-05	1	0.00166131
deloc_trans	DE	ENSG00000138640.14	introns	FAM13A	mRNA	mRNA	0	-1.77902	0.0369806	0.361867	0.361224	13522	7640	0.999993	4.68311e-05	1	0.00130947
deloc_trans	DE	ENSG00000138641.16	introns	HERC3	mRNA	mRNA	0	-1.51179	0.0330422	0.359054	0.334557	319	161	0.999793	0.000742142	1	0.00646538
deloc_trans	DE	ENSG00000138650.8	introns	PCDH10	mRNA	mRNA	1	-1.43861	0.0459775	0.413583	0.412848	9027	6381	0.999825	0.000906971	1	0.00729463
deloc_trans	DE	ENSG00000138653.9	introns	NDST4	mRNA	mRNA	0	-1.03384	0.0487298	0.441718	0.427038	326	244	0.994811	0.0170187	1	0.0489124
deloc_trans	DE	ENSG00000138669.9	introns	PRKG2	mRNA	mRNA	0	-1.2843	0.0364755	0.391673	0.357957	194	109	0.998665	0.004522	1	0.0202394
deloc_trans	DE	ENSG00000138685.15	introns	FGF2	mRNA	mRNA	0	-1.77885	0.0331932	0.340905	0.336653	2286	1176	0.99999	4.93687e-05	1	0.00134055
deloc_trans	DE	ENSG00000138686.9	introns	BBS7	mRNA	mRNA	0	-1.01891	0.0558652	0.463748	0.46077	1442	1234	0.995131	0.0160657	1	0.0470831
deloc_trans	DE	ENSG00000138688.15	introns	KIAA1109	mRNA	mRNA	0	-1.68861	0.0395331	0.377405	0.376839	14244	8614	0.999983	0.000109044	1	0.00209222
deloc_trans	DE	ENSG00000138696.10	introns	BMPR1B	mRNA	mRNA	0	-1.77828	0.0375384	0.365245	0.364762	18388	10576	0.999993	4.74433e-05	1	0.00131725
deloc_trans	DE	ENSG00000138698.14	introns	RAP1GDS1	mRNA	mRNA	1	-1.87914	0.0358007	0.354144	0.353811	28268	15542	0.999998	1.78925e-05	1	0.000783819
deloc_trans	DE	ENSG00000138709.18	introns	LARP1B	mRNA	mRNA	0	-1.32914	0.0520529	0.443543	0.443269	20688	16470	0.999524	0.00210208	1	0.0123802
deloc_trans	DE	ENSG00000138735.15	introns	PDE5A	mRNA	mRNA	0	-1.81578	0.0344489	0.346579	0.345052	6089	3224	0.999994	3.26335e-05	1	0.00108881
deloc_trans	DE	ENSG00000138738.10	introns	PRDM5	mRNA	mRNA	0	-2.01914	0.0296172	0.313662	0.311697	5529	2480	0.999999	4.22649e-06	1	0.000431771
deloc_trans	DE	ENSG00000138756.17	introns	BMP2K	mRNA	mRNA	0	-1.71844	0.0392698	0.37571	0.375267	18580	11160	0.999987	8.33769e-05	1	0.00179677
deloc_trans	DE	ENSG00000138757.14	introns	G3BP2	mRNA	mRNA	0	-1.05712	0.060113	0.479565	0.479044	8143	7488	0.996503	0.0127381	1	0.0402665
deloc_trans	DE	ENSG00000138758.11	introns	SEPT11	mRNA	mRNA	0	-1.23372	0.0556526	0.460036	0.459785	20365	17353	0.999044	0.00415892	1	0.0191641
deloc_trans	DE	ENSG00000138759.18	introns	FRAS1	mRNA	mRNA	0	-1.52722	0.0466302	0.416519	0.416331	36516	26050	0.999916	0.000455874	1	0.00478465
deloc_trans	DE	ENSG00000138760.9	introns	SCARB2	mRNA	mRNA	0	-1.27979	0.0471096	0.421703	0.418704	1924	1383	0.999331	0.00302502	1	0.0155293
deloc_trans	DE	ENSG00000138764.14	introns	CCNG2	mRNA	mRNA	0	-1.29936	0.0508467	0.438124	0.437478	8965	6945	0.999439	0.00258797	1	0.014133
deloc_trans	DE	ENSG00000138767.13	introns	CNOT6L	mRNA	mRNA	0	-1.37372	0.045294	0.411047	0.408974	3031	2101	0.999679	0.00149788	1	0.0100223
deloc_trans	DE	ENSG00000138771.15	introns	SHROOM3	mRNA	mRNA	0	-1.38657	0.0467581	0.41808	0.416988	6094	4373	0.999715	0.00135055	1	0.0093626
deloc_trans	DE	ENSG00000138772.12	introns	ANXA3	mRNA	mRNA	0	-1.36678	0.0459373	0.414508	0.412671	3525	2465	0.999675	0.00158524	1	0.0103839
deloc_trans	DE	ENSG00000138777.19	introns	PPA2	mRNA	mRNA	0	-1.36051	0.050387	0.435623	0.435273	16929	13047	0.99965	0.00166673	1	0.0106971
deloc_trans	DE	ENSG00000138778.11	introns	CENPE	mRNA	mRNA	0	-1.51605	0.042729	0.39585	0.394716	6313	4148	0.999829	0.00044855	1	0.00474699
deloc_trans	DE	ENSG00000138780.14	introns	GSTCD	mRNA	mRNA	0	-1.77583	0.0368165	0.360989	0.360269	12082	6801	0.999992	4.79955e-05	1	0.00133035
deloc_trans	DE	ENSG00000138785.14	introns	INTS12	mRNA	mRNA	0	-1.16873	0.0486047	0.431985	0.42644	945	703	0.998246	0.00666337	1	0.026147
deloc_trans	DE	ENSG00000138795.9	introns	LEF1	mRNA	mRNA	0	-1.12436	0.0456165	0.423858	0.40574	371	287	0.988179	0.00702851	1	0.0271287
deloc_trans	DE	ENSG00000138796.16	introns	HADH	mRNA	mRNA	0	-1.29241	0.0462674	0.417853	0.414221	1723	1198	0.999362	0.0027765	1	0.0146965
deloc_trans	DE	ENSG00000138801.8	introns	PAPSS1	mRNA	mRNA	0	-1.57325	0.0424831	0.394418	0.393799	11860	7713	0.999936	0.000295251	1	0.00370072
deloc_trans	DE	ENSG00000138802.11	introns	SEC24B	mRNA	mRNA	0	-1.30645	0.0534765	0.450144	0.449929	25778	21130	0.999457	0.00250764	1	0.0138781
deloc_trans	DE	ENSG00000138814.16	introns	PPP3CA	mRNA	mRNA	0	-1.86724	0.0358055	0.354241	0.353853	23780	13036	0.999997	2.00619e-05	1	0.000831863
deloc_trans	DE	ENSG00000138821.12	introns	SLC39A8	mRNA	mRNA	0	-1.99807	0.0316684	0.327086	0.326341	14730	7144	0.999999	5.18424e-06	1	0.000483863
deloc_trans	DE	ENSG00000138829.11	introns	FBN2	mRNA	mRNA	0	-2.09881	0.0297304	0.323853	0.323245	17685	8458	1	1.80473e-06	1	0.000320582
deloc_trans	DE	ENSG00000138834.12	introns	MAPK8IP3	mRNA	mRNA	0	-1.24303	0.0344135	0.535179	0.534086	4700	5336	0.998807	0.00504209	1	0.0216576
deloc_trans	DE	ENSG00000138835.22	introns	RGS3	mRNA	mRNA	0	-1.34318	0.0413981	0.473519	0.469579	1776	1532	0.999501	0.00224553	1	0.0129201
deloc_trans	DE	ENSG00000139083.10	introns	ETV6	mRNA	mRNA	0	-1.27027	0.0450128	0.500696	0.500478	21637	21683	0.999163	0.00367822	1	0.0177358
deloc_trans	DE	ENSG00000139116.18	introns	KIF21A	mRNA	mRNA	0	-1.47913	0.0362489	0.447557	0.446553	6184	4986	0.999859	0.000744409	1	0.00647585
deloc_trans	DE	ENSG00000139117.13	introns	CPNE8	mRNA	mRNA	0	-1.60473	0.0335128	0.428162	0.427237	7541	5630	0.999954	0.000263827	1	0.00347561
deloc_trans	DE	ENSG00000139132.14	introns	FGD4	mRNA	mRNA	0	-1.20027	0.0497576	0.525486	0.525411	55900	61934	0.998475	0.00610781	1	0.024623
deloc_trans	DE	ENSG00000139146.13	introns	SINHCAF	mRNA	mRNA	0	-1.34938	0.0414276	0.480131	0.47973	13096	12072	0.999562	0.00205438	1	0.0122036
deloc_trans	DE	ENSG00000139154.14	introns	AEBP2	mRNA	mRNA	1	-1.50205	0.0377158	0.456718	0.456365	17376	14597	0.999879	0.000642055	1	0.00591235
deloc_trans	DE	ENSG00000139173.9	introns	TMEM117	mRNA	mRNA	0	-1.26061	0.0378969	0.462586	0.457542	1037	876	0.999132	0.00381643	1	0.0181641
deloc_trans	DE	ENSG00000139174.11	introns	PRICKLE1	mRNA	mRNA	0	-1.70711	0.0325629	0.420666	0.420226	17020	12343	0.999983	0.000110083	1	0.00210117
deloc_trans	DE	ENSG00000139218.17	introns	SCAF11	mRNA	mRNA	0	-1.44051	0.0382964	0.460727	0.460157	10345	8832	0.999799	0.00102406	1	0.00787659
deloc_trans	DE	ENSG00000139220.16	introns	PPFIA2	mRNA	mRNA	0	-1.16319	0.038792	0.471603	0.463052	560	484	0.997659	0.0073727	1	0.0279864
deloc_trans	DE	ENSG00000139263.11	introns	LRIG3	mRNA	mRNA	0	-1.89202	0.0301432	0.401728	0.401546	46834	31421	0.999997	2.00801e-05	1	0.000831863
deloc_trans	DE	ENSG00000139292.12	introns	LGR5	mRNA	mRNA	0	-1.65966	0.0314008	0.412928	0.411386	5226	3674	0.999974	0.000161982	1	0.00259046
deloc_trans	DE	ENSG00000139318.7	introns	DUSP6	mRNA	mRNA	0	-1.01552	0.0439808	0.499092	0.493207	671	654	0.993335	0.0167182	1	0.0483602
deloc_trans	DE	ENSG00000139323.13	introns	POC1B	mRNA	mRNA	0	-1.34976	0.0388518	0.465055	0.463726	4129	3574	0.999567	0.00198708	1	0.0119924
deloc_trans	DE	ENSG00000139324.11	introns	TMTC3	mRNA	mRNA	0	-1.94216	0.0255953	0.364868	0.36284	4680	2678	0.999998	1.07519e-05	1	0.000654496
deloc_trans	DE	ENSG00000139343.10	introns	SNRPF	mRNA	mRNA	0	-1.53522	0.0324982	0.423034	0.419681	2049	1475	0.999902	0.00046207	1	0.00482516
deloc_trans	DE	ENSG00000139350.11	introns	NEDD1	mRNA	mRNA	0	-1.24654	0.0412307	0.479746	0.478219	3225	2957	0.998955	0.0040437	1	0.0188493
deloc_trans	DE	ENSG00000139354.10	introns	GAS2L3	mRNA	mRNA	1	-1.08716	0.0438628	0.496703	0.493581	1370	1314	0.996579	0.0112359	1	0.0369682
deloc_trans	DE	ENSG00000139405.15	introns	RITA1	mRNA	mRNA	0	-1.17485	0.0335256	0.455517	0.427268	198	146	0.997501	0.0090067	1	0.0320808
deloc_trans	DE	ENSG00000139428.11	introns	MMAB	mRNA	mRNA	1	-1.05651	0.045498	0.505057	0.502581	1814	1766	0.995434	0.0131537	1	0.0410618
deloc_trans	DE	ENSG00000139438.5	introns	FAM222A	mRNA	mRNA	0	-1.18247	0.0447808	0.499787	0.499062	6127	6088	0.998391	0.0063136	1	0.0251509
deloc_trans	DE	ENSG00000139514.12	introns	SLC7A1	mRNA	mRNA	0	-1.38033	0.0367973	0.490329	0.489798	10135	9645	0.999635	0.00174767	1	0.0110288
deloc_trans	DE	ENSG00000139517.8	introns	LNX2	mRNA	mRNA	0	-1.05963	0.0435448	0.533032	0.53195	3374	3831	0.996101	0.0141346	1	0.0432413
deloc_trans	DE	ENSG00000139549.3	introns	DHH	mRNA	mRNA	0	-1.40504	0.0242554	0.408539	0.35056	123	66	0.999141	0.00274444	1	0.014642
deloc_trans	DE	ENSG00000139618.14	introns	BRCA2	mRNA	mRNA	0	-1.30867	0.0346712	0.478325	0.474884	1539	1379	0.999369	0.00286111	1	0.0149527
deloc_trans	DE	ENSG00000139629.15	introns	GALNT6	mRNA	mRNA	0	-1.02359	0.0432942	0.497471	0.49057	609	578	0.994885	0.0171625	1	0.0491526
deloc_trans	DE	ENSG00000139651.10	introns	ZNF740	mRNA	mRNA	0	-1.23089	0.0384951	0.466646	0.461251	945	804	0.998848	0.00464021	1	0.0205623
deloc_trans	DE	ENSG00000139668.8	introns	WDFY2	mRNA	mRNA	0	-1.32647	0.0383929	0.500734	0.500288	10985	11023	0.99943	0.00258858	1	0.014133
deloc_trans	DE	ENSG00000139687.15	introns	RB1	mRNA	mRNA	0	-1.58086	0.0303463	0.44326	0.441688	4250	3383	0.999938	0.000345944	1	0.00409971
deloc_trans	DE	ENSG00000139697.13	introns	SBNO1	mRNA	mRNA	0	-1.07257	0.0486428	0.520335	0.519754	6608	7137	0.99653	0.0125509	1	0.0398502
deloc_trans	DE	ENSG00000139725.7	introns	RHOF	mRNA	mRNA	0	-1.45809	0.033211	0.430609	0.425009	1280	938	0.999821	0.000893009	1	0.00723162
deloc_trans	DE	ENSG00000139734.18	introns	DIAPH3	mRNA	mRNA	0	-2.09446	0.0236752	0.382186	0.381909	34844	21508	1	2.69712e-06	1	0.000380825
deloc_trans	DE	ENSG00000139737.21	introns	SLAIN1	mRNA	mRNA	0	-2.04975	0.0212872	0.360145	0.356936	3136	1726	0.999999	3.87294e-06	1	0.000423715
deloc_trans	DE	ENSG00000139746.15	introns	RBM26	mRNA	mRNA	0	-1.45313	0.0360135	0.484887	0.484578	17896	16825	0.999785	0.00103466	1	0.00794324
deloc_trans	DE	ENSG00000139793.18	introns	MBNL2	mRNA	mRNA	0	-1.51435	0.0298189	0.44199	0.43762	1513	1170	0.999887	0.000610541	1	0.00575136
deloc_trans	DE	ENSG00000139826.5	introns	ABHD13	mRNA	mRNA	0	-1.3578	0.0325443	0.463217	0.457829	1054	869	0.999389	0.00193441	1	0.0117964
deloc_trans	DE	ENSG00000139832.4	introns	RAB20	mRNA	mRNA	0	-1.06277	0.0422737	0.525552	0.523734	2152	2306	0.995861	0.0134712	1	0.041761
deloc_trans	DE	ENSG00000139865.16	introns	TTC6	mRNA	mRNA	0	-1.25696	0.0365847	0.506191	0.505465	6480	6556	0.998883	0.00403484	1	0.0188214
deloc_trans	DE	ENSG00000139874.5	introns	SSTR1	mRNA	mRNA	0	-1.38965	0.0233041	0.43448	0.394167	161	104	0.999411	0.00247346	1	0.0137407
deloc_trans	DE	ENSG00000139910.19	introns	NOVA1	mRNA	mRNA	0	-1.2022	0.0396931	0.526319	0.526009	13467	14953	0.998526	0.00610059	1	0.0246049
deloc_trans	DE	ENSG00000139915.19	introns	MDGA2	mRNA	mRNA	0	-1.4286	0.0313935	0.468815	0.467266	3696	3226	0.999714	0.00115132	1	0.00842765
deloc_trans	DE	ENSG00000139921.12	introns	TMX1	mRNA	mRNA	0	-1.13875	0.0362018	0.506252	0.502768	1241	1242	0.997639	0.00873553	1	0.0313788
deloc_trans	DE	ENSG00000139926.15	introns	FRMD6	mRNA	mRNA	1	-1.38793	0.031296	0.469303	0.466668	2118	1854	0.999664	0.0015973	1	0.0104298
deloc_trans	DE	ENSG00000139946.9	introns	PELI2	mRNA	mRNA	0	-1.37672	0.033387	0.483705	0.482744	5521	5151	0.999633	0.00175462	1	0.0110508
deloc_trans	DE	ENSG00000139970.16	introns	RTN1	mRNA	mRNA	0	-1.19536	0.0361507	0.504556	0.502665	2410	2441	0.998506	0.00610834	1	0.024623
deloc_trans	DE	ENSG00000139977.13	introns	NAA30	mRNA	mRNA	0	-1.31762	0.0327562	0.479997	0.477341	1972	1816	0.999309	0.00257769	1	0.0141145
deloc_trans	DE	ENSG00000139990.17	introns	DCAF5	mRNA	mRNA	1	-1.41851	0.0354299	0.497593	0.49741	28938	28781	0.999693	0.00136844	1	0.00943514
deloc_trans	DE	ENSG00000140006.11	introns	WDR89	mRNA	mRNA	0	-1.19813	0.0369555	0.509439	0.508157	3454	3561	0.998547	0.00602004	1	0.0244091
deloc_trans	DE	ENSG00000140015.19	introns	KCNH5	mRNA	mRNA	0	-1.56851	0.0287941	0.447427	0.445993	4560	3673	0.99993	0.000385087	1	0.00434538
deloc_trans	DE	ENSG00000140022.11	introns	STON2	mRNA	mRNA	0	-1.48333	0.0304381	0.461034	0.459558	4157	3503	0.99984	0.000759406	1	0.00655637
deloc_trans	DE	ENSG00000140044.12	introns	JDP2	mRNA	mRNA	0	-1.32989	0.0336396	0.486317	0.484662	3689	3445	0.999463	0.00244917	1	0.0136644
deloc_trans	DE	ENSG00000140057.8	introns	AK7	mRNA	mRNA	1	-1.08617	0.036212	0.505465	0.499719	884	783	0.991241	0.00969132	1	0.0336558
deloc_trans	DE	ENSG00000140262.17	introns	TCF12	mRNA	mRNA	0	-1.49532	0.0366611	0.51874	0.518664	67764	73098	0.999819	0.000935039	1	0.00741212
deloc_trans	DE	ENSG00000140299.11	introns	BNIP2	mRNA	mRNA	0	-1.19079	0.0377884	0.527815	0.525902	2173	2421	0.997957	0.00652889	1	0.0257785
deloc_trans	DE	ENSG00000140332.15	introns	TLE3	mRNA	mRNA	0	-1.72403	0.0279343	0.451604	0.450769	8746	7110	0.99998	0.000116187	1	0.00216538
deloc_trans	DE	ENSG00000140374.15	introns	ETFA	mRNA	mRNA	0	-1.27052	0.0371538	0.522957	0.521944	4358	4756	0.999066	0.0040616	1	0.0188954
deloc_trans	DE	ENSG00000140382.14	introns	HMG20A	mRNA	mRNA	0	-1.25146	0.0376159	0.525769	0.524755	4301	4774	0.998869	0.0045695	1	0.020351
deloc_trans	DE	ENSG00000140386.12	introns	SCAPER	mRNA	mRNA	1	-1.14347	0.0399513	0.541154	0.539934	3134	3665	0.997635	0.00910124	1	0.0322853
deloc_trans	DE	ENSG00000140396.12	introns	NCOA2	mRNA	mRNA	0	-1.68774	0.0334023	0.404797	0.404677	64578	44152	0.999981	0.000119734	1	0.00220514
deloc_trans	DE	ENSG00000140400.16	introns	MAN2C1	mRNA	mRNA	0	-1.12428	0.0354407	0.518678	0.50923	455	482	0.995746	0.0100797	1	0.0345725
deloc_trans	DE	ENSG00000140443.14	introns	IGF1R	mRNA	mRNA	0	-1.48429	0.0392394	0.535192	0.535169	210928	243630	0.999726	0.00107809	1	0.00813989
deloc_trans	DE	ENSG00000140464.19	introns	PML	mRNA	mRNA	0	-1.14496	0.0381823	0.53074	0.528106	1510	1673	0.997404	0.00869585	1	0.0312546
deloc_trans	DE	ENSG00000140470.13	introns	ADAMTS17	mRNA	mRNA	0	-1.3057	0.0337688	0.501642	0.4981	1374	1361	0.999301	0.00314742	1	0.0159141
deloc_trans	DE	ENSG00000140479.16	introns	PCSK6	mRNA	mRNA	0	-1.23947	0.0364558	0.519029	0.516923	2183	2296	0.998743	0.00482835	1	0.0210571
deloc_trans	DE	ENSG00000140521.13	introns	POLG	mRNA	mRNA	0	-1.26175	0.0366676	0.520116	0.518638	3083	3340	0.998933	0.00423876	1	0.0193638
deloc_trans	DE	ENSG00000140526.17	introns	ABHD2	mRNA	mRNA	1	-1.62589	0.0281538	0.455075	0.452808	2974	2456	0.999955	0.000264087	1	0.00347627
deloc_trans	DE	ENSG00000140534.13	introns	TICRR	mRNA	mRNA	0	-1.22604	0.0371403	0.523654	0.521903	2486	2708	0.99872	0.00538527	1	0.0226835
deloc_trans	DE	ENSG00000140553.17	introns	UNC45A	mRNA	mRNA	0	-1.07442	0.0382852	0.534649	0.529286	781	861	0.996037	0.0138402	1	0.0425695
deloc_trans	DE	ENSG00000140557.11	introns	ST8SIA2	mRNA	mRNA	0	-1.71945	0.0268173	0.442132	0.440308	4096	3157	0.999975	0.000112773	1	0.00212927
deloc_trans	DE	ENSG00000140563.14	introns	MCTP2	mRNA	mRNA	0	-1.61567	0.0271251	0.445869	0.44139	1547	1182	0.999855	0.000244569	1	0.00333161
deloc_trans	DE	ENSG00000140575.12	introns	IQGAP1	mRNA	mRNA	0	-1.19275	0.0411403	0.547647	0.547266	10145	12280	0.998268	0.00696929	1	0.0269442
deloc_trans	DE	ENSG00000140577.15	introns	CRTC3	mRNA	mRNA	0	-1.28663	0.0367534	0.520142	0.519111	4398	4724	0.999148	0.00361467	1	0.0174961
deloc_trans	DE	ENSG00000140598.14	introns	EFL1	mRNA	mRNA	1	-1.24818	0.0386551	0.531924	0.53128	6898	7969	0.998754	0.00468478	1	0.0206877
deloc_trans	DE	ENSG00000140650.11	introns	PMM2	mRNA	mRNA	0	-1.22927	0.0344708	0.535585	0.534497	3819	4377	0.99869	0.005489	1	0.0229449
deloc_trans	DE	ENSG00000140688.16	introns	C16orf58	mRNA	mRNA	0	-1.12663	0.0338979	0.534697	0.530173	914	1017	0.99727	0.0103165	1	0.0351255
deloc_trans	DE	ENSG00000140694.16	introns	PARN	mRNA	mRNA	0	-1.13333	0.0393444	0.567469	0.567188	12303	16146	0.997286	0.0104296	1	0.035372
deloc_trans	DE	ENSG00000140718.20	introns	FTO	mRNA	mRNA	0	-1.7752	0.0259321	0.463454	0.463188	26133	22532	0.999985	8.30363e-05	1	0.00179315
deloc_trans	DE	ENSG00000140807.6	introns	NKD1	mRNA	mRNA	0	-1.59048	0.0272544	0.476898	0.475848	5830	5289	0.999932	0.000382471	1	0.00433363
deloc_trans	DE	ENSG00000140829.11	introns	DHX38	mRNA	mRNA	0	-1.04214	0.0352214	0.54556	0.539888	649	761	0.995115	0.0171142	1	0.0490466
deloc_trans	DE	ENSG00000140836.16	introns	ZFHX3	mRNA	mRNA	1	-1.33556	0.0318697	0.516246	0.514956	3677	3908	0.999383	0.0026523	1	0.0143236
deloc_trans	DE	ENSG00000140848.16	introns	CPNE2	mRNA	mRNA	0	-1.23553	0.0332202	0.527307	0.525165	2228	2502	0.998602	0.00511902	1	0.0218574
deloc_trans	DE	ENSG00000140854.12	introns	KATNB1	mRNA	mRNA	0	-1.29521	0.0296375	0.499786	0.493583	806	752	0.998186	0.00295473	1	0.015292
deloc_trans	DE	ENSG00000140859.15	introns	KIFC3	mRNA	mRNA	1	-1.12344	0.0379368	0.558755	0.558093	5463	6841	0.997157	0.0106836	1	0.0359019
deloc_trans	DE	ENSG00000140873.15	introns	ADAMTS18	mRNA	mRNA	0	-1.22457	0.0361492	0.546771	0.546295	9988	12160	0.998575	0.00583319	1	0.0239058
deloc_trans	DE	ENSG00000140937.13	introns	CDH11	mRNA	mRNA	1	-1.55969	0.0246715	0.458784	0.451082	1014	823	0.999908	0.000495058	1	0.00504424
deloc_trans	DE	ENSG00000140943.16	introns	MBTPS1	mRNA	mRNA	0	-1.11077	0.0378197	0.558191	0.557389	4379	5500	0.996958	0.0114875	1	0.0375344
deloc_trans	DE	ENSG00000140945.16	introns	CDH13	mRNA	mRNA	0	-1.20438	0.0352194	0.54047	0.539486	4304	5134	0.9984	0.00641576	1	0.0254291
deloc_trans	DE	ENSG00000140948.11	introns	ZCCHC14	mRNA	mRNA	0	-1.08083	0.0391837	0.56663	0.566012	5717	7347	0.996165	0.013692	1	0.0422553
deloc_trans	DE	ENSG00000140950.15	introns	TLDC1	mRNA	mRNA	0	-1.18069	0.0336729	0.531465	0.528475	1510	1660	0.998119	0.0073062	1	0.0278107
deloc_trans	DE	ENSG00000140961.12	introns	OSGIN1	mRNA	mRNA	0	-1.30047	0.0253881	0.486216	0.457651	254	226	0.998892	0.00445766	1	0.0200328
deloc_trans	DE	ENSG00000141012.12	introns	GALNS	mRNA	mRNA	0	-1.21885	0.034112	0.533672	0.531886	3141	3522	0.998587	0.00582171	1	0.0238765
deloc_trans	DE	ENSG00000141026.5	introns	MED9	mRNA	mRNA	0	-1.09364	0.0306657	0.531692	0.5262	729	802	0.996637	0.0125177	1	0.0397677
deloc_trans	DE	ENSG00000141030.12	introns	COPS3	mRNA	mRNA	0	-1.06223	0.0331725	0.547686	0.545543	1634	1960	0.995914	0.0146235	1	0.0442879
deloc_trans	DE	ENSG00000141034.9	introns	GID4	mRNA	mRNA	1	-1.24669	0.0302539	0.524265	0.522936	3256	3569	0.99883	0.00472793	1	0.0207948
deloc_trans	DE	ENSG00000141052.17	introns	MYOCD	mRNA	mRNA	0	-1.12509	0.0350809	0.559931	0.559562	9662	12213	0.997205	0.0105851	1	0.0357416
deloc_trans	DE	ENSG00000141098.12	introns	GFOD2	mRNA	mRNA	0	-1.09597	0.0366675	0.550957	0.549244	2163	2580	0.996405	0.0120559	1	0.038778
deloc_trans	DE	ENSG00000141179.13	introns	PCTP	mRNA	mRNA	0	-1.35223	0.027138	0.497685	0.49499	1907	1837	0.999409	0.00218119	1	0.0126655
deloc_trans	DE	ENSG00000141198.15	introns	TOM1L1	mRNA	mRNA	0	-1.08342	0.035209	0.560986	0.560411	5976	7573	0.996352	0.0133018	1	0.0413934
deloc_trans	DE	ENSG00000141258.12	introns	SGSM2	mRNA	mRNA	0	-1.39734	0.0261783	0.489928	0.486535	1869	1816	0.999595	0.0016132	1	0.0104922
deloc_trans	DE	ENSG00000141367.11	introns	CLTC	mRNA	mRNA	0	-1.28218	0.0318115	0.535677	0.535343	12890	14903	0.999095	0.00394448	1	0.0185491
deloc_trans	DE	ENSG00000141425.17	introns	RPRD1A	mRNA	mRNA	0	-1.11871	0.0287082	0.519152	0.518868	14096	15184	0.997502	0.00968243	1	0.033645
deloc_trans	DE	ENSG00000141429.13	introns	GALNT1	mRNA	mRNA	0	-1.66799	0.0192025	0.419676	0.419044	11597	8369	0.999975	0.000152341	1	0.00252152
deloc_trans	DE	ENSG00000141431.11	introns	ASXL3	mRNA	mRNA	0	-1.10715	0.0235633	0.477789	0.469318	537	479	0.99717	0.0108117	1	0.0361851
deloc_trans	DE	ENSG00000141441.15	introns	GAREM1	mRNA	mRNA	0	-1.6023	0.0197767	0.426994	0.426169	8444	6267	0.999954	0.000267541	1	0.00350498
deloc_trans	DE	ENSG00000141503.15	introns	MINK1	mRNA	mRNA	0	-1.20242	0.0317543	0.535948	0.534984	4327	4963	0.998441	0.00640603	1	0.0254028
deloc_trans	DE	ENSG00000141510.17	introns	TP53	mRNA	mRNA	0	-1.03734	0.0330601	0.548092	0.544983	1167	1404	0.995005	0.0169137	1	0.0487039
deloc_trans	DE	ENSG00000141526.16	introns	SLC16A3	mRNA	mRNA	0	-1.20784	0.0246196	0.49453	0.469131	223	211	0.99635	0.0069591	1	0.0269312
deloc_trans	DE	ENSG00000141551.14	introns	CSNK1D	mRNA	mRNA	0	-1.09954	0.0351428	0.560632	0.560113	7195	9143	0.996736	0.0122375	1	0.0391942
deloc_trans	DE	ENSG00000141564.14	introns	RPTOR	mRNA	mRNA	0	-1.64639	0.0258473	0.483488	0.483296	33812	31110	0.999947	0.000253009	1	0.00339538
deloc_trans	DE	ENSG00000141622.13	introns	RNF165	mRNA	mRNA	0	-1.28509	0.0244444	0.478887	0.4781	6539	5902	0.999191	0.00307972	1	0.015736
deloc_trans	DE	ENSG00000141627.13	introns	DYM	mRNA	mRNA	0	-1.39445	0.0240118	0.47426	0.473982	19815	17882	0.999684	0.00146897	1	0.00990104
deloc_trans	DE	ENSG00000141639.11	introns	MAPK4	mRNA	mRNA	0	-1.26585	0.0215091	0.452776	0.445325	761	585	0.998652	0.0034698	1	0.0170345
deloc_trans	DE	ENSG00000141646.13	introns	SMAD4	mRNA	mRNA	0	-1.52313	0.0199638	0.430307	0.428563	3834	2869	0.999891	0.000505059	1	0.00510623
deloc_trans	DE	ENSG00000141655.16	introns	TNFRSF11A	mRNA	mRNA	0	-1.05679	0.0234078	0.478318	0.464349	337	304	0.986866	0.0116461	1	0.0378871
deloc_trans	DE	ENSG00000141664.9	introns	ZCCHC2	mRNA	mRNA	0	-1.44955	0.020516	0.437292	0.434727	2450	1869	0.999796	0.000907972	1	0.00729636
deloc_trans	DE	ENSG00000141736.13	introns	ERBB2	mRNA	mRNA	0	-1.41147	0.0263732	0.491097	0.488595	2440	2354	0.999681	0.00147222	1	0.0099108
deloc_trans	DE	ENSG00000141867.17	introns	BRD4	mRNA	mRNA	0	-1.49475	0.019988	0.509003	0.508808	27492	28229	0.999803	0.000866905	1	0.00711391
deloc_trans	DE	ENSG00000141956.13	introns	PRDM15	mRNA	mRNA	0	-1.3758	0.0184955	0.548575	0.546695	2421	2858	0.999375	0.0023997	1	0.0134749
deloc_trans	DE	ENSG00000141959.16	introns	PFKL	mRNA	mRNA	0	-1.33209	0.0190195	0.556414	0.55421	2446	3046	0.999246	0.00336712	1	0.0166841
deloc_trans	DE	ENSG00000141971.12	introns	MVB12A	mRNA	mRNA	0	-1.68018	0.0145576	0.436464	0.429953	1308	1018	0.999964	0.000168398	1	0.00265209
deloc_trans	DE	ENSG00000141979.4	introns	AC008764.1	mRNA	mRNA	0	-1.34396	0.017177	0.481661	0.470074	469	421	0.998892	0.00239766	1	0.013468
deloc_trans	DE	ENSG00000141985.9	introns	SH3GL1	mRNA	mRNA	0	-1.22251	0.0220274	0.533533	0.532588	4765	5249	0.998286	0.00535573	1	0.0225994
deloc_trans	DE	ENSG00000142002.17	introns	DPP9	mRNA	mRNA	1	-1.11292	0.0233983	0.549448	0.548257	3427	4113	0.997042	0.0110388	1	0.036626
deloc_trans	DE	ENSG00000142039.3	introns	CCDC97	mRNA	mRNA	0	-1.59681	0.0159347	0.45612	0.452533	1878	1544	0.99994	0.000340121	1	0.00405396
deloc_trans	DE	ENSG00000142149.8	introns	HUNK	mRNA	mRNA	0	-1.29988	0.0192366	0.558623	0.556416	1857	2295	0.998936	0.00401001	1	0.0187399
deloc_trans	DE	ENSG00000142166.12	introns	IFNAR1	mRNA	mRNA	0	-1.16318	0.0205493	0.575652	0.572502	1096	1465	0.997287	0.00943633	1	0.0330319
deloc_trans	DE	ENSG00000142192.20	introns	APP	mRNA	mRNA	1	-1.66703	0.0179258	0.539518	0.539432	60151	70414	0.999936	0.00034944	1	0.00413817
deloc_trans	DE	ENSG00000142207.6	introns	URB1	mRNA	mRNA	1	-1.34252	0.0191687	0.557238	0.555808	2900	3615	0.999268	0.00310231	1	0.0158018
deloc_trans	DE	ENSG00000142279.12	introns	WTIP	mRNA	mRNA	0	-1.29761	0.0202482	0.514268	0.512146	2939	3169	0.999194	0.003366	1	0.0166841
deloc_trans	DE	ENSG00000142303.13	introns	ADAMTS10	mRNA	mRNA	0	-1.03526	0.0233355	0.550299	0.547434	1287	1530	0.99497	0.0170399	1	0.0489379
deloc_trans	DE	ENSG00000142409.5	introns	ZNF787	mRNA	mRNA	0	-1.28581	0.0211001	0.523392	0.52237	5020	5363	0.999073	0.00363427	1	0.0175672
deloc_trans	DE	ENSG00000142449.12	introns	FBN3	mRNA	mRNA	0	-1.60276	0.0172811	0.473308	0.472381	7836	7222	0.999926	0.000333526	1	0.00400716
deloc_trans	DE	ENSG00000142453.11	introns	CARM1	mRNA	mRNA	0	-1.33844	0.0202748	0.513515	0.512428	4681	4841	0.999398	0.00252601	1	0.0139514
deloc_trans	DE	ENSG00000142459.8	introns	EVI5L	mRNA	mRNA	0	-1.72607	0.0138255	0.425086	0.417177	1062	735	0.999972	0.000110211	1	0.00210117
deloc_trans	DE	ENSG00000142528.15	introns	ZNF473	mRNA	mRNA	0	-1.17864	0.0200325	0.516718	0.509556	672	707	0.998016	0.00758222	1	0.0285326
deloc_trans	DE	ENSG00000142541.16	introns	RPL13A	mRNA	mRNA	1	-1.09312	0.02214	0.538344	0.534593	1091	1258	0.996641	0.0124227	1	0.0395648
deloc_trans	DE	ENSG00000142546.13	introns	NOSIP	mRNA	mRNA	0	-1.07994	0.0228325	0.544791	0.542081	1506	1813	0.996127	0.0132224	1	0.0412072
deloc_trans	DE	ENSG00000142549.9	introns	IGLON5	mRNA	mRNA	0	-1.23534	0.0196425	0.509635	0.504105	928	909	0.998472	0.00496395	1	0.021454
deloc_trans	DE	ENSG00000142552.7	introns	RCN3	mRNA	mRNA	0	-1.3123	0.0165899	0.481866	0.462372	291	254	0.999078	0.00366506	1	0.0176934
deloc_trans	DE	ENSG00000142599.17	introns	RERE	mRNA	mRNA	0	-1.10198	0.0883813	0.503038	0.503002	116005	117387	0.997349	0.0101733	1	0.0347884
deloc_trans	DE	ENSG00000142606.15	introns	MMEL1	mRNA	mRNA	0	-1.11816	0.0447176	0.405188	0.332472	96	55	0.987464	0.0145013	1	0.0440451
deloc_trans	DE	ENSG00000142611.16	introns	PRDM16	mRNA	mRNA	0	-1.19508	0.0616374	0.422033	0.413523	831	606	0.998473	0.00573675	1	0.0236337
deloc_trans	DE	ENSG00000142627.12	introns	EPHA2	mRNA	mRNA	0	-1.19265	0.0734584	0.457292	0.456827	11933	10135	0.998681	0.00539541	1	0.0227088
deloc_trans	DE	ENSG00000142634.12	introns	EFHD2	mRNA	mRNA	0	-1.41856	0.0571239	0.398486	0.395436	2605	1721	0.999784	0.00107362	1	0.00813
deloc_trans	DE	ENSG00000142655.12	introns	PEX14	mRNA	mRNA	0	-1.23258	0.0726893	0.454574	0.454258	16477	13693	0.999046	0.00414428	1	0.0191292
deloc_trans	DE	ENSG00000142798.19	introns	HSPG2	mRNA	mRNA	0	-1.02572	0.0850512	0.493604	0.493392	20024	19414	0.995704	0.0154367	1	0.0458989
deloc_trans	DE	ENSG00000142856.16	introns	ITGB3BP	mRNA	mRNA	1	-1.22776	0.06687	0.43523	0.433637	3438	2641	0.99896	0.00423845	1	0.0193638
deloc_trans	DE	ENSG00000142864.14	introns	SERBP1	mRNA	mRNA	0	-1.64896	0.0503591	0.366788	0.365041	4674	2643	0.999957	0.000145479	1	0.00247302
deloc_trans	DE	ENSG00000142867.13	introns	BCL10	mRNA	mRNA	0	-1.63233	0.0419062	0.342265	0.323926	473	223	0.999944	0.00024964	1	0.00337213
deloc_trans	DE	ENSG00000142875.19	introns	PRKACB	mRNA	mRNA	1	-2.15259	0.0380644	0.304174	0.303551	18196	7922	1	9.53216e-07	1	0.00025815
deloc_trans	DE	ENSG00000142892.14	introns	PIGK	mRNA	mRNA	0	-2.18332	0.0338291	0.282473	0.279225	3647	1412	1	7.3682e-07	1	0.00024644
deloc_trans	DE	ENSG00000142949.16	introns	PTPRF	mRNA	mRNA	0	-1.26459	0.0704221	0.446828	0.446367	14591	11940	0.999246	0.00331204	1	0.0164804
deloc_trans	DE	ENSG00000143013.12	introns	LMO4	mRNA	mRNA	0	-1.20542	0.0661338	0.433027	0.430539	2250	1664	0.998643	0.00485132	1	0.0210989
deloc_trans	DE	ENSG00000143033.17	introns	MTF2	mRNA	mRNA	0	-1.19811	0.073256	0.456562	0.456152	12204	10233	0.9987	0.00518169	1	0.0220679
deloc_trans	DE	ENSG00000143061.17	introns	IGSF3	mRNA	mRNA	0	-1.21864	0.0598961	0.415596	0.406786	664	452	0.998813	0.00499327	1	0.0215569
deloc_trans	DE	ENSG00000143079.14	introns	CTTNBP2NL	mRNA	mRNA	1	-1.49713	0.0574732	0.397824	0.396836	7047	4633	0.999894	0.000560039	1	0.00544547
deloc_trans	DE	ENSG00000143093.14	introns	STRIP1	mRNA	mRNA	0	-1.00425	0.0789078	0.47493	0.473846	3815	3370	0.994058	0.0164763	1	0.0479293
deloc_trans	DE	ENSG00000143147.14	introns	GPR161	mRNA	mRNA	0	-1.41606	0.061812	0.415147	0.414431	9221	6493	0.999786	0.0010709	1	0.00812682
deloc_trans	DE	ENSG00000143149.12	introns	ALDH9A1	mRNA	mRNA	1	-1.32847	0.0585313	0.405794	0.401239	1353	907	0.999542	0.00215962	1	0.0125858
deloc_trans	DE	ENSG00000143153.12	introns	ATP1B1	mRNA	mRNA	0	-1.14212	0.070661	0.448577	0.44701	3120	2524	0.997709	0.00728682	1	0.0277708
deloc_trans	DE	ENSG00000143156.13	introns	NME7	mRNA	mRNA	0	-1.69967	0.0501464	0.365766	0.364746	8137	4677	0.999985	9.74072e-05	1	0.00196569
deloc_trans	DE	ENSG00000143157.11	introns	POGK	mRNA	mRNA	0	-1.57847	0.0505976	0.370114	0.366644	2262	1296	0.999942	0.00029379	1	0.00370049
deloc_trans	DE	ENSG00000143164.15	introns	DCAF6	mRNA	mRNA	0	-1.41193	0.0656563	0.429407	0.42918	27682	20835	0.999776	0.00113105	1	0.008334
deloc_trans	DE	ENSG00000143167.11	introns	GPA33	mRNA	mRNA	0	-1.63736	0.0531026	0.378901	0.378115	10153	6146	0.999971	0.000170191	1	0.00266498
deloc_trans	DE	ENSG00000143171.12	introns	RXRG	mRNA	mRNA	0	-1.26873	0.0617773	0.417524	0.413963	1631	1138	0.998895	0.00309761	1	0.0157891
deloc_trans	DE	ENSG00000143179.15	introns	UCK2	mRNA	mRNA	0	-1.64993	0.0543203	0.383932	0.383494	18068	11255	0.999975	0.000153855	1	0.00252653
deloc_trans	DE	ENSG00000143183.16	introns	TMCO1	mRNA	mRNA	0	-1.46879	0.0544991	0.38744	0.384116	2110	1320	0.999859	0.000725198	1	0.00638267
deloc_trans	DE	ENSG00000143190.22	introns	POU2F1	mRNA	mRNA	0	-1.64509	0.0570508	0.395306	0.395128	42971	28072	0.999973	0.000164055	1	0.00260409
deloc_trans	DE	ENSG00000143199.17	introns	ADCY10	mRNA	mRNA	0	-0.980258	0.0687886	0.447846	0.438352	466	339	0.981901	0.0166178	1	0.0481794
deloc_trans	DE	ENSG00000143207.20	introns	COP1	mRNA	mRNA	1	-1.94546	0.0469327	0.349736	0.349576	60231	32371	0.999999	9.24046e-06	1	0.000608177
deloc_trans	DE	ENSG00000143224.17	introns	PPOX	mRNA	mRNA	0	-1.08605	0.065039	0.435891	0.425967	558	431	0.995506	0.0110579	1	0.0366745
deloc_trans	DE	ENSG00000143248.12	introns	RGS5	mRNA	mRNA	0	-1.48765	0.0538775	0.384825	0.381524	2160	1330	0.999884	0.000626055	1	0.00583001
deloc_trans	DE	ENSG00000143252.14	introns	SDHC	mRNA	mRNA	0	-1.39002	0.0613994	0.413888	0.412814	5869	4122	0.999737	0.00131062	1	0.00917436
deloc_trans	DE	ENSG00000143319.16	introns	ISG20L2	mRNA	mRNA	0	-1.06422	0.0612146	0.431698	0.412088	301	213	0.995778	0.0153208	1	0.0456557
deloc_trans	DE	ENSG00000143321.18	introns	HDGF	mRNA	mRNA	0	-1.02332	0.076829	0.469439	0.467932	3125	2709	0.995584	0.0154718	1	0.0459784
deloc_trans	DE	ENSG00000143322.19	introns	ABL2	mRNA	mRNA	0	-1.67699	0.0532888	0.379373	0.37893	18119	11028	0.99998	0.000120108	1	0.00220711
deloc_trans	DE	ENSG00000143324.13	introns	XPR1	mRNA	mRNA	1	-1.78859	0.0487773	0.358831	0.358256	15293	8528	0.999993	4.19863e-05	1	0.00124975
deloc_trans	DE	ENSG00000143337.18	introns	TOR1AIP1	mRNA	mRNA	0	-1.29046	0.0614882	0.416339	0.413189	1861	1310	0.999356	0.00278743	1	0.0147449
deloc_trans	DE	ENSG00000143341.11	introns	HMCN1	mRNA	mRNA	0	-1.7723	0.0444974	0.341032	0.337557	2677	1362	0.999992	5.24072e-05	1	0.00137861
deloc_trans	DE	ENSG00000143344.15	introns	RGL1	mRNA	mRNA	0	-1.66014	0.0472483	0.35528	0.351087	1974	1068	0.999976	0.000147681	1	0.00248441
deloc_trans	DE	ENSG00000143353.11	introns	LYPLAL1	mRNA	mRNA	0	-1.34968	0.0614756	0.414693	0.413014	3649	2564	0.999619	0.00177864	1	0.0111681
deloc_trans	DE	ENSG00000143376.13	introns	SNX27	mRNA	mRNA	1	-1.00127	0.0811286	0.482092	0.481429	6030	5605	0.994942	0.0174905	1	0.0497406
deloc_trans	DE	ENSG00000143379.12	introns	SETDB1	mRNA	mRNA	0	-1.0581	0.0740439	0.460661	0.458805	2458	2093	0.996419	0.0126387	1	0.040075
deloc_trans	DE	ENSG00000143387.12	introns	CTSK	mRNA	mRNA	0	-0.992139	0.0694858	0.449973	0.441513	512	403	0.988553	0.0171677	1	0.0491526
deloc_trans	DE	ENSG00000143469.18	introns	SYT14	mRNA	mRNA	0	-1.81099	0.044948	0.341667	0.339786	4881	2517	0.999995	3.47322e-05	1	0.00113171
deloc_trans	DE	ENSG00000143473.12	introns	KCNH1	mRNA	mRNA	0	-1.63786	0.043606	0.345668	0.332984	668	335	0.999964	0.000216297	1	0.00312248
deloc_trans	DE	ENSG00000143476.17	introns	DTL	mRNA	mRNA	0	-1.88131	0.042898	0.331145	0.329233	5099	2481	0.999997	1.71112e-05	1	0.000761297
deloc_trans	DE	ENSG00000143493.12	introns	INTS7	mRNA	mRNA	0	-1.60406	0.0544278	0.384653	0.383926	10487	6546	0.999961	0.000228392	1	0.00321904
deloc_trans	DE	ENSG00000143494.15	introns	VASH2	mRNA	mRNA	0	-1.08282	0.0753034	0.463799	0.462714	4456	3907	0.996655	0.0105862	1	0.0357416
deloc_trans	DE	ENSG00000143498.17	introns	TAF1A	mRNA	mRNA	0	-1.26718	0.0619471	0.417884	0.414279	1618	1155	0.999114	0.0031898	1	0.0160461
deloc_trans	DE	ENSG00000143499.13	introns	SMYD2	mRNA	mRNA	0	-1.61186	0.0513842	0.372327	0.370439	4179	2455	0.999964	0.000216055	1	0.00312248
deloc_trans	DE	ENSG00000143507.17	introns	DUSP10	mRNA	mRNA	0	-1.7514	0.050066	0.36491	0.364348	15200	8701	0.999991	6.02057e-05	1	0.00148226
deloc_trans	DE	ENSG00000143514.16	introns	TP53BP2	mRNA	mRNA	0	-1.47781	0.0598419	0.407186	0.406598	11507	7894	0.999877	0.000659156	1	0.00598643
deloc_trans	DE	ENSG00000143614.9	introns	GATAD2B	mRNA	mRNA	0	-1.04096	0.0861937	0.496871	0.496744	31391	30983	0.99611	0.0142641	1	0.0435006
deloc_trans	DE	ENSG00000143624.13	introns	INTS3	mRNA	mRNA	0	-1.18025	0.0718698	0.452213	0.451462	6727	5535	0.998592	0.00584087	1	0.0239195
deloc_trans	DE	ENSG00000143633.12	introns	C1orf131	mRNA	mRNA	0	-1.13033	0.0599644	0.422478	0.40712	344	236	0.99745	0.00979234	1	0.0338855
deloc_trans	DE	ENSG00000143641.9	introns	GALNT2	mRNA	mRNA	0	-1.67808	0.0528876	0.377705	0.377196	15953	9651	0.999981	0.00011916	1	0.00219909
deloc_trans	DE	ENSG00000143643.12	introns	TTC13	mRNA	mRNA	0	-1.05947	0.0745589	0.461825	0.460257	2821	2401	0.996465	0.0124146	1	0.0395469
deloc_trans	DE	ENSG00000143653.9	introns	SCCPDH	mRNA	mRNA	0	-1.53866	0.0509556	0.372499	0.367938	1651	956	0.999902	0.000403057	1	0.0044778
deloc_trans	DE	ENSG00000143669.13	introns	LYST	mRNA	mRNA	1	-1.32409	0.0592509	0.408131	0.404155	1538	1044	0.999529	0.00220724	1	0.012754
deloc_trans	DE	ENSG00000143674.10	introns	MAP3K21	mRNA	mRNA	0	-1.1085	0.0704027	0.448824	0.446305	1975	1581	0.997587	0.00935236	1	0.0328586
deloc_trans	DE	ENSG00000143702.15	introns	CEP170	mRNA	mRNA	0	-1.58734	0.0550372	0.387217	0.38649	10361	6550	0.999953	0.000262664	1	0.00346582
deloc_trans	DE	ENSG00000143740.14	introns	SNAP47	mRNA	mRNA	0	-1.16548	0.0715057	0.451204	0.450167	5184	4212	0.998417	0.00642316	1	0.0254401
deloc_trans	DE	ENSG00000143748.17	introns	NVL	mRNA	mRNA	0	-1.22809	0.0697779	0.444879	0.444156	7318	5850	0.999012	0.00423193	1	0.0193536
deloc_trans	DE	ENSG00000143751.9	introns	SDE2	mRNA	mRNA	0	-1.2729	0.0592992	0.410649	0.404403	944	642	0.999256	0.00330788	1	0.0164696
deloc_trans	DE	ENSG00000143756.11	introns	FBXO28	mRNA	mRNA	0	-1.20653	0.0700698	0.446064	0.445186	5973	4788	0.998848	0.00490154	1	0.0212454
deloc_trans	DE	ENSG00000143772.9	introns	ITPKB	mRNA	mRNA	0	-1.40248	0.0573776	0.399724	0.396459	2276	1514	0.999742	0.00121484	1	0.00875232
deloc_trans	DE	ENSG00000143776.18	introns	CDC42BPA	mRNA	mRNA	0	-1.59731	0.0569716	0.395103	0.394769	22340	14606	0.999958	0.000244651	1	0.00333161
deloc_trans	DE	ENSG00000143786.7	introns	CNIH3	mRNA	mRNA	0	-1.48517	0.0616691	0.414128	0.41382	21849	15470	0.999872	0.000624321	1	0.00582201
deloc_trans	DE	ENSG00000143797.11	introns	MBOAT2	mRNA	mRNA	0	-1.89299	0.0384101	0.312289	0.311749	18444	8312	0.999998	1.4377e-05	1	0.000726322
deloc_trans	DE	ENSG00000143799.12	introns	PARP1	mRNA	mRNA	0	-1.66274	0.0485942	0.360153	0.357421	3075	1697	0.999976	0.000139414	1	0.00241801
deloc_trans	DE	ENSG00000143801.16	introns	PSEN2	mRNA	mRNA	0	-1.38249	0.055921	0.395586	0.389992	1255	820	0.999583	0.00141096	1	0.00961989
deloc_trans	DE	ENSG00000143819.12	introns	EPHX1	mRNA	mRNA	0	-1.54216	0.0561372	0.392132	0.391212	8239	5241	0.999927	0.000384088	1	0.00434003
deloc_trans	DE	ENSG00000143842.14	introns	SOX13	mRNA	mRNA	0	-1.30432	0.0667402	0.433687	0.433014	8816	6648	0.99942	0.00244336	1	0.0136464
deloc_trans	DE	ENSG00000143845.14	introns	ETNK2	mRNA	mRNA	0	-1.24501	0.055671	0.404839	0.389116	406	263	0.998765	0.00458986	1	0.0203939
deloc_trans	DE	ENSG00000143858.11	introns	SYT2	mRNA	mRNA	0	-1.14549	0.0684496	0.442034	0.439268	1922	1524	0.997941	0.00731559	1	0.0278242
deloc_trans	DE	ENSG00000143870.12	introns	PDIA6	mRNA	mRNA	1	-1.30419	0.0555475	0.396673	0.395847	7653	4976	0.999471	0.0023702	1	0.0133774
deloc_trans	DE	ENSG00000143889.15	introns	HNRNPLL	mRNA	mRNA	0	-1.31613	0.0568315	0.401619	0.401175	13754	9197	0.999426	0.00212263	1	0.0124656
deloc_trans	DE	ENSG00000143891.16	introns	GALM	mRNA	mRNA	0	-1.04763	0.0630207	0.428084	0.426428	2831	2105	0.996439	0.0132101	1	0.0411834
deloc_trans	DE	ENSG00000143919.14	introns	CAMKMT	mRNA	mRNA	0	-1.13959	0.0686362	0.447566	0.447457	44665	36211	0.998147	0.00740346	1	0.0280685
deloc_trans	DE	ENSG00000143924.18	introns	EML4	mRNA	mRNA	0	-1.66754	0.0467159	0.355569	0.355343	36609	20177	0.99998	0.000124451	1	0.00225663
deloc_trans	DE	ENSG00000143951.15	introns	WDPCP	mRNA	mRNA	0	-1.2837	0.0596277	0.413247	0.41298	21940	15452	0.999397	0.00275771	1	0.014642
deloc_trans	DE	ENSG00000143952.19	introns	VPS54	mRNA	mRNA	0	-1.40078	0.0533553	0.386849	0.386333	12891	8116	0.999771	0.00115456	1	0.00843949
deloc_trans	DE	ENSG00000143970.16	introns	ASXL2	mRNA	mRNA	0	-1.11889	0.0660081	0.43813	0.437832	16442	12814	0.997885	0.00838101	1	0.0305181
deloc_trans	DE	ENSG00000143995.19	introns	MEIS1	mRNA	mRNA	0	-1.0978	0.0526217	0.395496	0.383007	426	265	0.996725	0.0111892	1	0.0368865
deloc_trans	DE	ENSG00000144036.15	introns	EXOC6B	mRNA	mRNA	0	-1.18715	0.0695497	0.450781	0.450736	112689	92592	0.998688	0.00549529	1	0.0229538
deloc_trans	DE	ENSG00000144040.12	introns	SFXN5	mRNA	mRNA	0	-1.00702	0.0714296	0.457611	0.457336	15945	13482	0.99534	0.0165215	1	0.048019
deloc_trans	DE	ENSG00000144057.15	introns	ST6GAL2	mRNA	mRNA	0	-1.2488	0.0567151	0.401994	0.40091	5463	3653	0.999198	0.00355147	1	0.0172944
deloc_trans	DE	ENSG00000144118.13	introns	RALB	mRNA	mRNA	0	-1.08548	0.0622152	0.424259	0.422889	3602	2609	0.996926	0.0101612	1	0.0347614
deloc_trans	DE	ENSG00000144120.12	introns	TMEM177	mRNA	mRNA	0	-1.10953	0.0534225	0.396014	0.385933	575	347	0.996523	0.00961139	1	0.0335004
deloc_trans	DE	ENSG00000144218.18	introns	AFF3	mRNA	mRNA	0	-1.09397	0.0616095	0.422398	0.420941	3855	2812	0.997344	0.00989428	1	0.0341333
deloc_trans	DE	ENSG00000144227.4	introns	NXPH2	mRNA	mRNA	0	-1.91583	0.0331358	0.285943	0.281077	2203	859	0.999998	1.39286e-05	1	0.000726322
deloc_trans	DE	ENSG00000144228.8	introns	SPOPL	mRNA	mRNA	0	-1.84381	0.0385624	0.313525	0.312619	10951	5026	0.999996	2.39788e-05	1	0.00092988
deloc_trans	DE	ENSG00000144229.11	introns	THSD7B	mRNA	mRNA	0	-1.86477	0.0390812	0.31616	0.315592	21160	9824	0.999997	1.94056e-05	1	0.000813658
deloc_trans	DE	ENSG00000144278.14	introns	GALNT13	mRNA	mRNA	0	-2.19931	0.0322996	0.27623	0.275945	43488	16549	1	5.45134e-07	1	0.000243275
deloc_trans	DE	ENSG00000144283.21	introns	PKP4	mRNA	mRNA	0	-2.13675	0.0342317	0.287883	0.287669	53504	21585	1	1.08946e-06	1	0.000278225
deloc_trans	DE	ENSG00000144290.16	introns	SLC4A10	mRNA	mRNA	1	-0.997584	0.0580603	0.413602	0.405336	570	373	0.988409	0.0165787	1	0.0480941
deloc_trans	DE	ENSG00000144320.13	introns	LNPK	mRNA	mRNA	0	-1.42249	0.0493329	0.369497	0.367828	4194	2447	0.999773	0.000982164	1	0.00768609
deloc_trans	DE	ENSG00000144331.19	introns	ZNF385B	mRNA	mRNA	0	-1.84018	0.0350541	0.297012	0.292523	2225	925	0.999995	2.82954e-05	1	0.00101617
deloc_trans	DE	ENSG00000144339.11	introns	TMEFF2	mRNA	mRNA	0	-1.84297	0.0344969	0.2943	0.288848	1995	840	0.999995	2.85654e-05	1	0.00102364
deloc_trans	DE	ENSG00000144357.16	introns	UBR3	mRNA	mRNA	1	-1.68758	0.0445329	0.344889	0.344459	20367	10712	0.999984	0.000103741	1	0.00203057
deloc_trans	DE	ENSG00000144366.15	introns	GULP1	mRNA	mRNA	0	-2.33666	0.028525	0.252339	0.251813	24565	8260	1	1.11785e-07	1	0.00016788
deloc_trans	DE	ENSG00000144369.12	introns	FAM171B	mRNA	mRNA	0	-1.46878	0.0444952	0.349338	0.344259	1461	767	0.999855	0.00076053	1	0.00655739
deloc_trans	DE	ENSG00000144395.17	introns	CCDC150	mRNA	mRNA	0	-2.00463	0.0340249	0.287736	0.286462	8679	3479	0.999999	4.80999e-06	1	0.000456817
deloc_trans	DE	ENSG00000144406.18	introns	UNC80	mRNA	mRNA	0	-1.48147	0.0445716	0.349023	0.344648	1713	900	0.999862	0.00066929	1	0.00605494
deloc_trans	DE	ENSG00000144407.9	introns	PTH2R	mRNA	mRNA	0	-1.15514	0.0517138	0.385644	0.376088	593	338	0.991281	0.00545962	1	0.0228742
deloc_trans	DE	ENSG00000144426.18	introns	NBEAL1	mRNA	mRNA	0	-1.1895	0.0618882	0.422374	0.421947	12572	9199	0.998725	0.00526172	1	0.0222881
deloc_trans	DE	ENSG00000144445.16	introns	KANSL1L	mRNA	mRNA	0	-1.87742	0.0392253	0.316811	0.316379	22743	10507	0.999998	1.69713e-05	1	0.000761161
deloc_trans	DE	ENSG00000144451.18	introns	SPAG16	mRNA	mRNA	1	-1.6233	0.047616	0.35997	0.3597	29946	16772	0.999967	0.000183331	1	0.00280689
deloc_trans	DE	ENSG00000144455.13	introns	SUMF1	mRNA	mRNA	1	-1.70188	0.0424098	0.383118	0.382842	29330	18125	0.999984	9.74536e-05	1	0.00196569
deloc_trans	DE	ENSG00000144468.16	introns	RHBDD1	mRNA	mRNA	0	-1.99259	0.0350847	0.293526	0.292678	12826	5259	0.999999	5.26483e-06	1	0.000485894
deloc_trans	DE	ENSG00000144535.19	introns	DIS3L2	mRNA	mRNA	0	-1.21739	0.0618336	0.422022	0.421712	17660	12839	0.998944	0.0043419	1	0.0196947
deloc_trans	DE	ENSG00000144560.14	introns	VGLL4	mRNA	mRNA	0	-1.38564	0.0519212	0.43184	0.431525	19465	14655	0.999703	0.00136428	1	0.00941859
deloc_trans	DE	ENSG00000144566.10	introns	RAB5A	mRNA	mRNA	0	-1.28938	0.0535464	0.439853	0.439266	9650	7588	0.999335	0.00274893	1	0.014642
deloc_trans	DE	ENSG00000144583.4	introns	MARCH4	mRNA	mRNA	0	-1.30661	0.0540271	0.390491	0.389209	4837	3082	0.999484	0.00235507	1	0.0133235
deloc_trans	DE	ENSG00000144619.14	introns	CNTN4	mRNA	mRNA	1	-1.73373	0.042575	0.383749	0.383579	50924	32246	0.999987	7.32776e-05	1	0.00166131
deloc_trans	DE	ENSG00000144635.8	introns	DYNC1LI1	mRNA	mRNA	0	-1.32692	0.0508031	0.427275	0.426301	6071	4493	0.99955	0.00210665	1	0.012395
deloc_trans	DE	ENSG00000144645.13	introns	OSBPL10	mRNA	mRNA	0	-1.6196	0.0417643	0.380309	0.379296	7628	4661	0.999966	0.000200697	1	0.00299234
deloc_trans	DE	ENSG00000144668.11	introns	ITGA9	mRNA	mRNA	0	-1.74415	0.0402845	0.371267	0.370845	19930	11760	0.99999	6.55479e-05	1	0.00155772
deloc_trans	DE	ENSG00000144674.16	introns	GOLGA4	mRNA	mRNA	0	-1.6342	0.0430681	0.387008	0.386529	16085	10136	0.999971	0.000177516	1	0.00274584
deloc_trans	DE	ENSG00000144677.14	introns	CTDSPL	mRNA	mRNA	0	-1.46435	0.0474286	0.41027	0.409619	10261	7102	0.99986	0.000737296	1	0.00644603
deloc_trans	DE	ENSG00000144681.10	introns	STAC	mRNA	mRNA	0	-1.41672	0.0401085	0.381833	0.369484	573	331	0.999717	0.00127076	1	0.00901757
deloc_trans	DE	ENSG00000144711.15	introns	IQSEC1	mRNA	mRNA	0	-1.34904	0.0521953	0.433415	0.4329	14207	10602	0.999599	0.00178438	1	0.0111828
deloc_trans	DE	ENSG00000144724.19	introns	PTPRG	mRNA	mRNA	1	-1.46608	0.0562886	0.451414	0.451391	281674	235236	0.999829	0.000800233	1	0.00676553
deloc_trans	DE	ENSG00000144730.17	introns	IL17RD	mRNA	mRNA	0	-1.08967	0.0647765	0.486671	0.486494	24178	22968	0.99721	0.0105991	1	0.0357557
deloc_trans	DE	ENSG00000144736.13	introns	SHQ1	mRNA	mRNA	0	-1.30031	0.0514589	0.430545	0.429492	5454	4112	0.999371	0.00252421	1	0.0139465
deloc_trans	DE	ENSG00000144741.17	introns	SLC25A26	mRNA	mRNA	1	-1.59997	0.0418483	0.3809	0.379668	6210	3809	0.999959	0.000237927	1	0.00328094
deloc_trans	DE	ENSG00000144746.6	introns	ARL6IP5	mRNA	mRNA	0	-1.35186	0.0433021	0.396594	0.387819	754	475	0.999589	0.00196033	1	0.0119035
deloc_trans	DE	ENSG00000144747.16	introns	TMF1	mRNA	mRNA	0	-1.07154	0.0574272	0.458684	0.456617	2173	1826	0.996753	0.0116757	1	0.0379541
deloc_trans	DE	ENSG00000144749.13	introns	LRIG1	mRNA	mRNA	0	-1.76773	0.0414883	0.377938	0.377757	46693	28339	0.999992	5.38609e-05	1	0.00140344
deloc_trans	DE	ENSG00000144810.15	introns	COL8A1	mRNA	mRNA	0	-1.34637	0.0402104	0.388176	0.370423	373	219	0.999357	0.00233419	1	0.0132512
deloc_trans	DE	ENSG00000144815.15	introns	NXPE3	mRNA	mRNA	0	-1.45568	0.0431446	0.390741	0.386997	1899	1201	0.999834	0.000814745	1	0.00682881
deloc_trans	DE	ENSG00000144820.7	introns	ADGRG7	mRNA	mRNA	0	-1.06869	0.054275	0.447828	0.442633	898	714	0.996445	0.012209	1	0.0391409
deloc_trans	DE	ENSG00000144821.9	introns	MYH15	mRNA	mRNA	0	-1.10647	0.0460375	0.423129	0.402118	246	163	0.994608	0.0111566	1	0.036874
deloc_trans	DE	ENSG00000144824.20	introns	PHLDB2	mRNA	mRNA	1	-1.58505	0.0434984	0.38966	0.388932	10217	6502	0.999949	0.000269295	1	0.00352134
deloc_trans	DE	ENSG00000144840.9	introns	RABL3	mRNA	mRNA	1	-1.43912	0.0420755	0.386744	0.380817	1163	711	0.999689	0.000916993	1	0.00731706
deloc_trans	DE	ENSG00000144847.12	introns	IGSF11	mRNA	mRNA	0	-1.37137	0.048546	0.416506	0.415255	5126	3609	0.999606	0.00147801	1	0.00993359
deloc_trans	DE	ENSG00000144857.14	introns	BOC	mRNA	mRNA	0	-1.61739	0.0376353	0.36047	0.354886	1460	809	0.999939	0.000212093	1	0.00309521
deloc_trans	DE	ENSG00000144867.11	introns	SRPRB	mRNA	mRNA	0	-1.22353	0.0479798	0.418588	0.411625	810	571	0.998741	0.00458706	1	0.0203869
deloc_trans	DE	ENSG00000144868.13	introns	TMEM108	mRNA	mRNA	0	-1.60161	0.043366	0.388748	0.38811	11864	7499	0.999959	0.000234292	1	0.00325652
deloc_trans	DE	ENSG00000144893.12	introns	MED12L	mRNA	mRNA	0	-1.92508	0.0359826	0.345248	0.344877	26027	13674	0.999999	1.11557e-05	1	0.000660543
deloc_trans	DE	ENSG00000144895.11	introns	EIF2A	mRNA	mRNA	0	-1.23968	0.051345	0.430995	0.428819	2519	1893	0.999085	0.00396569	1	0.0186012
deloc_trans	DE	ENSG00000144959.9	introns	NCEH1	mRNA	mRNA	0	-1.61843	0.0375182	0.360176	0.354298	1424	789	0.999951	0.000216957	1	0.00312438
deloc_trans	DE	ENSG00000145012.13	introns	LPP	mRNA	mRNA	1	-1.41709	0.0559185	0.449788	0.44974	122749	100703	0.999747	0.00113116	1	0.008334
deloc_trans	DE	ENSG00000145087.12	introns	STXBP5L	mRNA	mRNA	0	-1.59188	0.0402558	0.373221	0.37057	2939	1721	0.999955	0.000261064	1	0.00346194
deloc_trans	DE	ENSG00000145147.19	introns	SLIT2	mRNA	mRNA	0	-1.37135	0.0468817	0.418586	0.417444	5396	3847	0.999568	0.00145982	1	0.00985331
deloc_trans	DE	ENSG00000145241.10	introns	CENPC	mRNA	mRNA	0	-1.54778	0.041571	0.389889	0.388641	5838	3712	0.999917	0.000364724	1	0.004228
deloc_trans	DE	ENSG00000145284.11	introns	SCD5	mRNA	mRNA	0	-1.33058	0.0489611	0.429079	0.428225	6852	5130	0.999534	0.0020448	1	0.0121767
deloc_trans	DE	ENSG00000145332.13	introns	KLHL8	mRNA	mRNA	0	-1.17022	0.0509294	0.440253	0.437558	1892	1473	0.998411	0.00630883	1	0.0251388
deloc_trans	DE	ENSG00000145335.15	introns	SNCA	mRNA	mRNA	0	-1.65166	0.037724	0.367856	0.365809	3940	2268	0.999975	0.000153358	1	0.00252602
deloc_trans	DE	ENSG00000145348.16	introns	TBCK	mRNA	mRNA	0	-2.01659	0.0320129	0.329196	0.328708	21074	10320	0.999999	4.26021e-06	1	0.000431771
deloc_trans	DE	ENSG00000145349.16	introns	CAMK2D	mRNA	mRNA	0	-1.89688	0.0381346	0.368502	0.368424	122128	71301	0.999998	1.58957e-05	1	0.000743903
deloc_trans	DE	ENSG00000145362.17	introns	ANK2	mRNA	mRNA	0	-1.22993	0.0632337	0.49169	0.491669	217849	210791	0.998913	0.00458503	1	0.0203834
deloc_trans	DE	ENSG00000145375.7	introns	SPATA5	mRNA	mRNA	0	-2.05168	0.0318589	0.327938	0.327597	30787	15041	1	2.95926e-06	1	0.000397936
deloc_trans	DE	ENSG00000145391.13	introns	SETD7	mRNA	mRNA	0	-1.21859	0.053245	0.449586	0.44888	7316	5959	0.998904	0.00452775	1	0.0202486
deloc_trans	DE	ENSG00000145414.8	introns	NAF1	mRNA	mRNA	0	-1.51357	0.042252	0.393903	0.392509	5086	3292	0.99991	0.000496256	1	0.00504813
deloc_trans	DE	ENSG00000145416.13	introns	MARCH1	mRNA	mRNA	0	-1.43456	0.0420321	0.394663	0.391115	1902	1216	0.999707	0.000912738	1	0.00731247
deloc_trans	DE	ENSG00000145431.10	introns	PDGFC	mRNA	mRNA	0	-1.93961	0.0310644	0.324177	0.322103	4908	2340	0.999999	9.77238e-06	1	0.000617422
deloc_trans	DE	ENSG00000145491.11	introns	ROPN1L	mRNA	mRNA	0	-1.05512	0.0434106	0.43835	0.409044	172	123	0.994405	0.0174568	1	0.0497264
deloc_trans	DE	ENSG00000145495.15	introns	MARCH6	mRNA	mRNA	0	-1.14312	0.0571992	0.479287	0.478888	11349	10432	0.998089	0.00765951	1	0.028756
deloc_trans	DE	ENSG00000145536.15	introns	ADAMTS16	mRNA	mRNA	0	-1.0542	0.0513198	0.457544	0.450979	691	558	0.995649	0.0135239	1	0.0418693
deloc_trans	DE	ENSG00000145545.11	introns	SRD5A1	mRNA	mRNA	0	-1.17549	0.0512371	0.453842	0.451659	2452	2020	0.998434	0.00618166	1	0.0248222
deloc_trans	DE	ENSG00000145555.14	introns	MYO10	mRNA	mRNA	0	-1.32132	0.0563636	0.47538	0.475325	94240	85386	0.999478	0.00242702	1	0.0135703
deloc_trans	DE	ENSG00000145623.12	introns	OSMR	mRNA	mRNA	0	-1.05636	0.0490428	0.45147	0.440831	443	348	0.995039	0.0140871	1	0.0431361
deloc_trans	DE	ENSG00000145675.14	introns	PIK3R1	mRNA	mRNA	0	-1.78548	0.0356811	0.365271	0.364269	8830	5113	0.999993	4.51137e-05	1	0.00129131
deloc_trans	DE	ENSG00000145685.13	introns	LHFPL2	mRNA	mRNA	0	-1.31435	0.0564976	0.476017	0.475959	89205	81010	0.99944	0.00254513	1	0.01402
deloc_trans	DE	ENSG00000145687.16	introns	SSBP2	mRNA	mRNA	0	-1.56248	0.0416732	0.402082	0.401174	8090	5419	0.999938	0.000336199	1	0.00403048
deloc_trans	DE	ENSG00000145703.15	introns	IQGAP2	mRNA	mRNA	0	-1.44965	0.0463299	0.427318	0.426834	13913	10427	0.99983	0.000857799	1	0.00706775
deloc_trans	DE	ENSG00000145715.14	introns	RASA1	mRNA	mRNA	0	-1.89321	0.0349667	0.360224	0.359844	24314	13669	0.999998	1.59983e-05	1	0.000744483
deloc_trans	DE	ENSG00000145721.11	introns	LIX1	mRNA	mRNA	0	-1.17192	0.0344355	0.41352	0.355903	108	61	0.996359	0.0113616	1	0.0372406
deloc_trans	DE	ENSG00000145723.16	introns	GIN1	mRNA	mRNA	0	-1.47385	0.0393096	0.392722	0.386882	1195	755	0.999856	0.00074269	1	0.00646538
deloc_trans	DE	ENSG00000145725.19	introns	PPIP5K2	mRNA	mRNA	0	-1.62012	0.0388269	0.385745	0.384177	4936	3097	0.999966	0.00020581	1	0.0030506
deloc_trans	DE	ENSG00000145730.20	introns	PAM	mRNA	mRNA	0	-1.71041	0.0400575	0.391986	0.391697	27884	17996	0.999985	9.41338e-05	1	0.00191514
deloc_trans	DE	ENSG00000145743.15	introns	FBXL17	mRNA	mRNA	1	-2.04028	0.0329703	0.346479	0.3463	58124	31063	1	3.58262e-06	1	0.00042086
deloc_trans	DE	ENSG00000145779.7	introns	TNFAIP8	mRNA	mRNA	0	-2.06584	0.0318491	0.338858	0.338605	41044	20991	1	2.67838e-06	1	0.000380825
deloc_trans	DE	ENSG00000145780.7	introns	FEM1C	mRNA	mRNA	0	-1.67045	0.0356539	0.367905	0.364252	2231	1279	0.999978	0.000136651	1	0.00238634
deloc_trans	DE	ENSG00000145781.8	introns	COMMD10	mRNA	mRNA	0	-2.26312	0.0272254	0.304766	0.304367	29609	12951	1	2.80939e-07	1	0.000243081
deloc_trans	DE	ENSG00000145794.16	introns	MEGF10	mRNA	mRNA	0	-1.58542	0.038596	0.385499	0.382885	2918	1808	0.999949	0.000280678	1	0.00359442
deloc_trans	DE	ENSG00000145808.9	introns	ADAMTS19	mRNA	mRNA	0	-2.17495	0.0283595	0.313635	0.313074	20271	9281	1	7.73805e-07	1	0.00024644
deloc_trans	DE	ENSG00000145817.16	introns	YIPF5	mRNA	mRNA	0	-1.05455	0.0507832	0.452548	0.444691	615	512	0.991921	0.011646	1	0.0378871
deloc_trans	DE	ENSG00000145819.16	introns	ARHGAP26	mRNA	mRNA	0	-1.7881	0.03809	0.379926	0.379637	29488	17956	0.999993	4.52696e-05	1	0.00129131
deloc_trans	DE	ENSG00000145860.11	introns	RNF145	mRNA	mRNA	0	-1.39295	0.0464049	0.427894	0.426938	6420	4773	0.999726	0.00130916	1	0.00917436
deloc_trans	DE	ENSG00000145864.12	introns	GABRB2	mRNA	mRNA	0	-1.82168	0.0355884	0.364351	0.363646	14880	8780	0.999995	3.21793e-05	1	0.00108682
deloc_trans	DE	ENSG00000145868.16	introns	FBXO38	mRNA	mRNA	0	-1.46194	0.0446752	0.418765	0.41794	7922	5698	0.999852	0.000771337	1	0.00662175
deloc_trans	DE	ENSG00000145901.15	introns	TNIP1	mRNA	mRNA	0	-1.42386	0.0435399	0.412964	0.410898	3146	2175	0.999745	0.00100962	1	0.00782349
deloc_trans	DE	ENSG00000145907.14	introns	G3BP1	mRNA	mRNA	0	-1.44313	0.0461541	0.42636	0.425791	11156	8280	0.999826	0.000899187	1	0.00726385
deloc_trans	DE	ENSG00000145934.16	introns	TENM2	mRNA	mRNA	0	-1.70022	0.0418412	0.402056	0.401913	54065	36371	0.999982	0.000105461	1	0.00204966
deloc_trans	DE	ENSG00000145979.17	introns	TBC1D7	mRNA	mRNA	0	-1.01157	0.0589274	0.503848	0.502606	3130	3156	0.995153	0.0172665	1	0.0493623
deloc_trans	DE	ENSG00000145982.12	introns	FARS2	mRNA	mRNA	0	-1.81932	0.0378584	0.393689	0.393453	35511	22951	0.999993	3.57162e-05	1	0.0011501
deloc_trans	DE	ENSG00000145990.10	introns	GFOD1	mRNA	mRNA	0	-1.40535	0.0433556	0.429237	0.426351	2145	1596	0.999748	0.00125217	1	0.00892785
deloc_trans	DE	ENSG00000145996.11	introns	CDKAL1	mRNA	mRNA	0	-1.82856	0.0381053	0.395347	0.395164	45859	29988	0.999995	3.37608e-05	1	0.00111546
deloc_trans	DE	ENSG00000146007.10	introns	ZMAT2	mRNA	mRNA	0	-1.13082	0.0481178	0.443905	0.436085	631	488	0.997199	0.00862257	1	0.0310811
deloc_trans	DE	ENSG00000146072.6	introns	TNFRSF21	mRNA	mRNA	0	-1.73507	0.0387463	0.399477	0.399032	17908	11834	0.999986	7.74003e-05	1	0.00172558
deloc_trans	DE	ENSG00000146085.7	introns	MUT	mRNA	mRNA	0	-1.2194	0.0469352	0.451353	0.445943	960	773	0.998815	0.00493878	1	0.0213695
deloc_trans	DE	ENSG00000146143.17	introns	PRIM2	mRNA	mRNA	0	-1.08038	0.0544329	0.484865	0.482649	1920	1789	0.996532	0.0113311	1	0.037185
deloc_trans	DE	ENSG00000146221.9	introns	TCTE1	mRNA	mRNA	0	-1.93122	0.0240605	0.320536	0.291814	363	149	0.999996	2.23232e-05	1	0.000879293
deloc_trans	DE	ENSG00000146233.7	introns	CYP39A1	mRNA	mRNA	0	-1.43572	0.0379585	0.40714	0.394279	575	373	0.999764	0.00118079	1	0.00857813
deloc_trans	DE	ENSG00000146243.13	introns	IRAK1BP1	mRNA	mRNA	0	-1.51396	0.0376885	0.400388	0.392452	951	622	0.999878	0.00057175	1	0.00552035
deloc_trans	DE	ENSG00000146247.13	introns	PHIP	mRNA	mRNA	1	-1.89017	0.0356143	0.379456	0.379153	29419	17948	0.999997	1.7941e-05	1	0.000783819
deloc_trans	DE	ENSG00000146263.11	introns	MMS22L	mRNA	mRNA	0	-2.14268	0.0283167	0.32782	0.32686	11438	5546	1	1.16938e-06	1	0.000283135
deloc_trans	DE	ENSG00000146267.11	introns	FAXC	mRNA	mRNA	0	-1.81716	0.0332266	0.365596	0.362971	3412	1942	0.999995	3.5256e-05	1	0.00113756
deloc_trans	DE	ENSG00000146282.17	introns	RARS2	mRNA	mRNA	0	-1.21122	0.0549233	0.485397	0.484996	11829	11165	0.998793	0.00510855	1	0.0218347
deloc_trans	DE	ENSG00000146350.13	introns	TBC1D32	mRNA	mRNA	0	-2.29942	0.0250899	0.302054	0.30082	9793	4210	1	1.89855e-07	1	0.000224029
deloc_trans	DE	ENSG00000146352.12	introns	CLVS2	mRNA	mRNA	0	-1.77597	0.0378796	0.394131	0.39373	20384	13232	0.999991	5.36136e-05	1	0.0013992
deloc_trans	DE	ENSG00000146373.16	introns	RNF217	mRNA	mRNA	0	-2.14866	0.0274595	0.321585	0.320058	7240	3401	1	1.07776e-06	1	0.000278225
deloc_trans	DE	ENSG00000146374.13	introns	RSPO3	mRNA	mRNA	0	-1.22259	0.038787	0.428149	0.398083	196	125	0.997281	0.00606759	1	0.0245197
deloc_trans	DE	ENSG00000146376.10	introns	ARHGAP18	mRNA	mRNA	0	-1.93387	0.0298972	0.342934	0.338928	2476	1268	0.999998	1.13397e-05	1	0.000664296
deloc_trans	DE	ENSG00000146410.11	introns	MTFR2	mRNA	mRNA	0	-1.3178	0.0391465	0.420172	0.401614	328	220	0.999199	0.0030744	1	0.0157144
deloc_trans	DE	ENSG00000146411.5	introns	SLC2A12	mRNA	mRNA	0	-1.27149	0.0440556	0.438454	0.430288	717	537	0.99917	0.00360553	1	0.0174621
deloc_trans	DE	ENSG00000146414.15	introns	SHPRH	mRNA	mRNA	0	-1.60718	0.0420448	0.419329	0.418865	15445	11173	0.999957	0.000245749	1	0.00333589
deloc_trans	DE	ENSG00000146416.18	introns	AIG1	mRNA	mRNA	0	-2.19518	0.0262758	0.312584	0.310626	6039	2726	1	6.44756e-07	1	0.000243275
deloc_trans	DE	ENSG00000146426.18	introns	TIAM2	mRNA	mRNA	0	-1.76231	0.0403635	0.409129	0.408986	55519	38305	0.999989	6.4212e-05	1	0.0015396
deloc_trans	DE	ENSG00000146463.11	introns	ZMYM4	mRNA	mRNA	1	-1.10489	0.0831285	0.487778	0.487664	37788	35959	0.997441	0.00969897	1	0.0336749
deloc_trans	DE	ENSG00000146476.10	introns	ARMT1	mRNA	mRNA	0	-1.05308	0.0574027	0.497255	0.496051	3343	3289	0.996329	0.0135638	1	0.0419221
deloc_trans	DE	ENSG00000146530.13	introns	VWDE	mRNA	mRNA	0	-1.45967	0.0365414	0.410453	0.40259	911	622	0.999781	0.000871856	1	0.00713378
deloc_trans	DE	ENSG00000146535.13	introns	GNA12	mRNA	mRNA	0	-1.15234	0.0547453	0.502622	0.502372	17643	17647	0.998052	0.00756594	1	0.0284864
deloc_trans	DE	ENSG00000146648.17	introns	EGFR	mRNA	mRNA	0	-1.73268	0.0321842	0.376268	0.372472	2364	1424	0.999983	7.83322e-05	1	0.00173001
deloc_trans	DE	ENSG00000146776.14	introns	ATXN7L1	mRNA	mRNA	0	-1.63322	0.0406795	0.428844	0.428673	41185	30875	0.999964	0.000206304	1	0.0030506
deloc_trans	DE	ENSG00000146842.16	introns	TMEM209	mRNA	mRNA	0	-1.18818	0.0475794	0.469644	0.467527	2279	2001	0.998532	0.00584646	1	0.0239246
deloc_trans	DE	ENSG00000146872.17	introns	TLK2	mRNA	mRNA	0	-1.2553	0.0312918	0.531934	0.53129	6595	7475	0.998931	0.00459387	1	0.0203953
deloc_trans	DE	ENSG00000146904.8	introns	EPHA1	mRNA	mRNA	0	-1.26957	0.03988	0.436328	0.423923	561	409	0.999094	0.00392175	1	0.018479
deloc_trans	DE	ENSG00000146909.7	introns	NOM1	mRNA	mRNA	0	-1.01033	0.052865	0.496386	0.493616	1586	1573	0.99432	0.0171867	1	0.0491985
deloc_trans	DE	ENSG00000146938.15	introns	NLGN4X	mRNA	mRNA	0	-1.70262	0.0519333	0.495036	0.494866	36212	35411	0.999968	0.000186369	1	0.00283501
deloc_trans	DE	ENSG00000146950.12	introns	SHROOM2	mRNA	mRNA	0	-2.02927	0.0387061	0.422763	0.42199	11590	8404	0.999999	7.13987e-06	1	0.00053915
deloc_trans	DE	ENSG00000146966.12	introns	DENND2A	mRNA	mRNA	0	-1.04361	0.0571292	0.513638	0.513193	9273	9734	0.996007	0.0145954	1	0.0442254
deloc_trans	DE	ENSG00000147010.17	introns	SH3KBP1	mRNA	mRNA	0	-2.04839	0.0386625	0.422345	0.421739	14457	10515	0.999999	6.00572e-06	1	0.000508792
deloc_trans	DE	ENSG00000147027.3	introns	TMEM47	mRNA	mRNA	0	-1.81076	0.0404642	0.436983	0.432824	1831	1398	0.999991	5.74178e-05	1	0.00145785
deloc_trans	DE	ENSG00000147044.21	introns	CASK	mRNA	mRNA	1	-1.97485	0.0431506	0.448851	0.448667	43787	35837	0.999998	1.45566e-05	1	0.00072712
deloc_trans	DE	ENSG00000147050.14	introns	KDM6A	mRNA	mRNA	1	-1.48657	0.0619008	0.538769	0.538683	56689	66031	0.999776	0.00112877	1	0.0083247
deloc_trans	DE	ENSG00000147065.16	introns	MSN	mRNA	mRNA	0	-2.03362	0.0388923	0.423843	0.423203	13433	9855	0.999999	7.00314e-06	1	0.00053915
deloc_trans	DE	ENSG00000147100.10	introns	SLC16A2	mRNA	mRNA	0	-1.72881	0.044916	0.460469	0.458615	3704	3137	0.999978	0.000122686	1	0.00223269
deloc_trans	DE	ENSG00000147118.11	introns	ZNF182	mRNA	mRNA	0	-1.13345	0.0536757	0.525267	0.502034	180	182	0.996127	0.0120364	1	0.0387303
deloc_trans	DE	ENSG00000147133.15	introns	TAF1	mRNA	mRNA	0	-1.18152	0.0691384	0.565608	0.565103	7285	9582	0.997351	0.00763236	1	0.0286821
deloc_trans	DE	ENSG00000147166.10	introns	ITGB1BP2	mRNA	mRNA	0	-1.29299	0.0470774	0.496167	0.468462	185	162	0.997486	0.00417683	1	0.0192184
deloc_trans	DE	ENSG00000147174.11	introns	GCNA	mRNA	mRNA	0	-1.25526	0.0591708	0.53079	0.527419	1281	1433	0.998818	0.00480822	1	0.0210081
deloc_trans	DE	ENSG00000147180.16	introns	ZNF711	mRNA	mRNA	0	-1.18558	0.0653017	0.552881	0.551531	2806	3457	0.997759	0.00735843	1	0.0279451
deloc_trans	DE	ENSG00000147202.17	introns	DIAPH2	mRNA	mRNA	1	-1.92371	0.0481546	0.476065	0.476024	176650	160410	0.999996	2.94791e-05	1	0.00104027
deloc_trans	DE	ENSG00000147224.11	introns	PRPS1	mRNA	mRNA	0	-1.67052	0.0427496	0.453483	0.446431	974	786	0.999964	0.000208123	1	0.00305939
deloc_trans	DE	ENSG00000147231.13	introns	CXorf57	mRNA	mRNA	1	-1.27016	0.05067	0.505579	0.487409	265	250	0.997789	0.00450363	1	0.020179
deloc_trans	DE	ENSG00000147251.15	introns	DOCK11	mRNA	mRNA	1	-1.70392	0.0448271	0.460753	0.458149	2655	2254	0.999974	0.000152455	1	0.00252152
deloc_trans	DE	ENSG00000147255.18	introns	IGSF1	mRNA	mRNA	1	-1.61565	0.0529183	0.49973	0.499372	16213	16202	0.999928	0.000360673	1	0.00420807
deloc_trans	DE	ENSG00000147257.13	introns	GPC3	mRNA	mRNA	1	-1.09805	0.0718903	0.575876	0.575179	4975	6854	0.996113	0.0127973	1	0.0403983
deloc_trans	DE	ENSG00000147274.14	introns	RBMX	mRNA	mRNA	1	-1.51343	0.0545324	0.507725	0.506936	7347	7658	0.999842	0.000782828	1	0.00667302
deloc_trans	DE	ENSG00000147316.12	introns	MCPH1	mRNA	mRNA	0	-1.46009	0.0363629	0.425637	0.425205	14881	10999	0.999849	0.000788976	1	0.00670102
deloc_trans	DE	ENSG00000147383.10	introns	NSDHL	mRNA	mRNA	0	-1.46789	0.0553221	0.511574	0.510594	5306	5516	0.999773	0.00108683	1	0.00817414
deloc_trans	DE	ENSG00000147394.18	introns	ZNF185	mRNA	mRNA	0	-1.20969	0.0612122	0.537484	0.53406	1604	1675	0.996767	0.00548839	1	0.0229449
deloc_trans	DE	ENSG00000147403.16	introns	RPL10	mRNA	mRNA	1	-1.1479	0.0575344	0.529576	0.516672	345	388	0.993379	0.00825892	1	0.0302455
deloc_trans	DE	ENSG00000147439.12	introns	BIN3	mRNA	mRNA	0	-1.15151	0.0428355	0.466465	0.46555	5394	4630	0.998205	0.00716059	1	0.0274531
deloc_trans	DE	ENSG00000147459.17	introns	DOCK5	mRNA	mRNA	0	-1.22299	0.0391683	0.444969	0.443028	2787	2175	0.998876	0.00443378	1	0.0199859
deloc_trans	DE	ENSG00000147485.12	introns	PXDNL	mRNA	mRNA	0	-1.41185	0.0341024	0.411918	0.409545	2704	1865	0.999599	0.00107033	1	0.00812682
deloc_trans	DE	ENSG00000147509.13	introns	RGS20	mRNA	mRNA	1	-1.02018	0.0439248	0.474463	0.471905	1646	1477	0.994097	0.0154811	1	0.0459916
deloc_trans	DE	ENSG00000147592.8	introns	LACTB2	mRNA	mRNA	0	-1.3813	0.0324634	0.404294	0.397513	969	631	0.99967	0.00154775	1	0.0102275
deloc_trans	DE	ENSG00000147596.3	introns	PRDM14	mRNA	mRNA	0	-1.10858	0.0398949	0.452108	0.447441	1037	825	0.997304	0.00962219	1	0.0335028
deloc_trans	DE	ENSG00000147601.13	introns	TERF1	mRNA	mRNA	0	-1.69267	0.0284085	0.368646	0.366368	3615	2095	0.999982	0.000108553	1	0.00208522
deloc_trans	DE	ENSG00000147606.8	introns	SLC26A7	mRNA	mRNA	0	-1.44745	0.0284102	0.382854	0.366438	447	258	0.999664	0.00108004	1	0.00814342
deloc_trans	DE	ENSG00000147649.9	introns	MTDH	mRNA	mRNA	1	-1.50759	0.0349125	0.415715	0.415199	13087	9285	0.9999	0.000534207	1	0.00528254
deloc_trans	DE	ENSG00000147650.11	introns	LRP12	mRNA	mRNA	0	-1.89768	0.0261463	0.348152	0.347259	10708	5736	0.999998	1.50524e-05	1	0.000733528
deloc_trans	DE	ENSG00000147676.13	introns	MAL2	mRNA	mRNA	0	-1.66956	0.0256506	0.354298	0.343058	791	413	0.999971	0.000161624	1	0.00258887
deloc_trans	DE	ENSG00000147677.10	introns	EIF3H	mRNA	mRNA	0	-1.87495	0.0276416	0.360453	0.360032	21718	12238	0.999997	1.91607e-05	1	0.000807426
deloc_trans	DE	ENSG00000147679.11	introns	UTP23	mRNA	mRNA	0	-1.02883	0.0427018	0.46842	0.464825	1180	1025	0.99569	0.0155829	1	0.0461591
deloc_trans	DE	ENSG00000147684.8	introns	NDUFB9	mRNA	mRNA	0	-1.34	0.034914	0.419096	0.415474	1707	1214	0.999521	0.00199157	1	0.0119933
deloc_trans	DE	ENSG00000147724.11	introns	FAM135B	mRNA	mRNA	0	-1.42079	0.0354417	0.420228	0.419084	5610	4036	0.999787	0.00106076	1	0.00810161
deloc_trans	DE	ENSG00000147852.15	introns	VLDLR	mRNA	mRNA	0	-1.63139	0.03656	0.440026	0.438873	6066	4764	0.999952	0.000224056	1	0.00318649
deloc_trans	DE	ENSG00000147854.16	introns	UHRF2	mRNA	mRNA	0	-1.37387	0.04547	0.4936	0.493155	11558	11237	0.999576	0.00183559	1	0.0113957
deloc_trans	DE	ENSG00000147862.16	introns	NFIB	mRNA	mRNA	0	-1.76914	0.0350746	0.429154	0.428715	17463	13152	0.999989	6.97114e-05	1	0.00161655
deloc_trans	DE	ENSG00000147874.10	introns	HAUS6	mRNA	mRNA	1	-1.02981	0.0550858	0.54183	0.541014	4242	5002	0.994908	0.0166685	1	0.0482671
deloc_trans	DE	ENSG00000148019.13	introns	CEP78	mRNA	mRNA	0	-1.06715	0.0514003	0.525543	0.523679	2032	2227	0.996341	0.0135147	1	0.0418627
deloc_trans	DE	ENSG00000148057.15	introns	IDNK	mRNA	mRNA	0	-1.21113	0.0412241	0.47845	0.467293	447	383	0.998122	0.00577699	1	0.0237543
deloc_trans	DE	ENSG00000148082.9	introns	SHC3	mRNA	mRNA	0	-1.30355	0.0433473	0.483825	0.481198	2060	1919	0.999284	0.00292944	1	0.0151924
deloc_trans	DE	ENSG00000148090.11	introns	AUH	mRNA	mRNA	1	-1.38802	0.0452318	0.492009	0.49159	12438	12018	0.999648	0.00166406	1	0.0106924
deloc_trans	DE	ENSG00000148120.16	introns	C9orf3	mRNA	mRNA	0	-1.35104	0.0480057	0.506878	0.506662	22979	23494	0.999517	0.00226109	1	0.0129679
deloc_trans	DE	ENSG00000148123.14	introns	PLPPR1	mRNA	mRNA	0	-1.61795	0.0333727	0.422226	0.416619	1478	1056	0.999941	0.00025278	1	0.00339506
deloc_trans	DE	ENSG00000148143.12	introns	ZNF462	mRNA	mRNA	0	-2.01826	0.030011	0.390921	0.390552	25001	15955	0.999999	5.77677e-06	1	0.000505123
deloc_trans	DE	ENSG00000148158.16	introns	SNX30	mRNA	mRNA	0	-1.40878	0.0425657	0.477537	0.476493	5398	4871	0.999717	0.00138121	1	0.00949238
deloc_trans	DE	ENSG00000148180.19	introns	GSN	mRNA	mRNA	0	-1.13702	0.0494168	0.515628	0.513841	2501	2610	0.99774	0.00886797	1	0.0317152
deloc_trans	DE	ENSG00000148187.17	introns	MRRF	mRNA	mRNA	0	-1.36151	0.0422814	0.477015	0.475004	2686	2429	0.999571	0.00193973	1	0.0118201
deloc_trans	DE	ENSG00000148219.16	introns	ASTN2	mRNA	mRNA	1	-1.93458	0.0314114	0.402327	0.401881	19421	13044	0.999998	1.39354e-05	1	0.000726322
deloc_trans	DE	ENSG00000148300.11	introns	REXO4	mRNA	mRNA	0	-1.51751	0.0349823	0.433891	0.426525	947	675	0.999792	0.000569449	1	0.00550778
deloc_trans	DE	ENSG00000148335.14	introns	NTMT1	mRNA	mRNA	0	-1.08136	0.048176	0.510669	0.506034	938	914	0.995523	0.0118711	1	0.0383702
deloc_trans	DE	ENSG00000148356.13	introns	LRSAM1	mRNA	mRNA	0	-1.07499	0.0529456	0.532281	0.531165	3846	4338	0.996491	0.0129682	1	0.0406629
deloc_trans	DE	ENSG00000148358.19	introns	GPR107	mRNA	mRNA	0	-1.06957	0.0554451	0.542946	0.542476	8083	9463	0.996299	0.0135537	1	0.0418988
deloc_trans	DE	ENSG00000148396.18	introns	SEC16A	mRNA	mRNA	0	-1.08738	0.0530385	0.532402	0.531515	4567	5127	0.996788	0.0120726	1	0.0388164
deloc_trans	DE	ENSG00000148411.7	introns	NACC2	mRNA	mRNA	0	-1.08549	0.0532121	0.532014	0.531203	4712	5218	0.996102	0.0116389	1	0.0378866
deloc_trans	DE	ENSG00000148426.12	introns	PROSER2	mRNA	mRNA	0	-1.04714	0.0464598	0.508881	0.507378	2615	2693	0.995873	0.0143649	1	0.0437546
deloc_trans	DE	ENSG00000148429.14	introns	USP6NL	mRNA	mRNA	0	-1.55458	0.0353362	0.439288	0.438775	12918	10151	0.99992	0.000399606	1	0.00446185
deloc_trans	DE	ENSG00000148450.12	introns	MSRB2	mRNA	mRNA	0	-1.01575	0.0448125	0.502072	0.498291	1026	1017	0.995013	0.0174957	1	0.0497467
deloc_trans	DE	ENSG00000148468.16	introns	FAM171A1	mRNA	mRNA	0	-1.49042	0.0378261	0.45607	0.455754	19425	16151	0.999859	0.000690912	1	0.00617968
deloc_trans	DE	ENSG00000148481.13	introns	MINDY3	mRNA	mRNA	0	-1.29577	0.041321	0.478734	0.478085	7905	7248	0.999316	0.00293345	1	0.0152009
deloc_trans	DE	ENSG00000148483.8	introns	TMEM236	mRNA	mRNA	0	-1.02563	0.040955	0.48613	0.475317	378	339	0.9917	0.0162815	1	0.0474979
deloc_trans	DE	ENSG00000148484.17	introns	RSU1	mRNA	mRNA	0	-1.72583	0.031201	0.409387	0.408754	12209	8433	0.999986	8.9845e-05	1	0.00187173
deloc_trans	DE	ENSG00000148488.16	introns	ST8SIA6	mRNA	mRNA	0	-1.17083	0.0415268	0.481815	0.479254	1803	1660	0.998319	0.00678547	1	0.0264814
deloc_trans	DE	ENSG00000148498.15	introns	PARD3	mRNA	mRNA	1	-1.5621	0.0407074	0.474385	0.474356	209547	189162	0.999918	0.000451009	1	0.00476081
deloc_trans	DE	ENSG00000148516.21	introns	ZEB1	mRNA	mRNA	0	-1.49265	0.0378537	0.456419	0.456121	20973	17732	0.99987	0.000689289	1	0.00617184
deloc_trans	DE	ENSG00000148541.12	introns	FAM13C	mRNA	mRNA	0	-1.99969	0.0232691	0.343778	0.339608	2510	1326	0.999999	5.93199e-06	1	0.000505137
deloc_trans	DE	ENSG00000148572.15	introns	NRBF2	mRNA	mRNA	0	-1.49657	0.0320711	0.419769	0.414572	1343	924	0.999833	0.000622263	1	0.00581641
deloc_trans	DE	ENSG00000148606.12	introns	POLR3A	mRNA	mRNA	0	-1.72289	0.0292387	0.395208	0.393082	3791	2439	0.999986	8.97691e-05	1	0.00187173
deloc_trans	DE	ENSG00000148634.15	introns	HERC4	mRNA	mRNA	0	-1.41838	0.0398358	0.469217	0.468929	19623	17306	0.999753	0.00123345	1	0.00882487
deloc_trans	DE	ENSG00000148655.14	introns	LRMDA	mRNA	mRNA	0	-0.993822	0.0469457	0.511355	0.509214	1707	1748	0.99072	0.0176119	1	0.0499825
deloc_trans	DE	ENSG00000148680.15	introns	HTR7	mRNA	mRNA	0	-1.23261	0.0327713	0.443669	0.420296	236	172	0.998546	0.00599899	1	0.0243497
deloc_trans	DE	ENSG00000148688.13	introns	RPP30	mRNA	mRNA	0	-1.76333	0.0272504	0.380292	0.376134	2022	1220	0.999989	6.26517e-05	1	0.00152509
deloc_trans	DE	ENSG00000148700.14	introns	ADD3	mRNA	mRNA	0	-1.73606	0.0310708	0.408393	0.40778	12865	8820	0.999987	8.1952e-05	1	0.00177904
deloc_trans	DE	ENSG00000148719.14	introns	DNAJB12	mRNA	mRNA	0	-1.09794	0.044172	0.496599	0.49456	2078	2022	0.997207	0.0106763	1	0.0358918
deloc_trans	DE	ENSG00000148737.16	introns	TCF7L2	mRNA	mRNA	0	-1.52824	0.0408913	0.475308	0.475266	141656	127882	0.999887	0.000573049	1	0.00552321
deloc_trans	DE	ENSG00000148773.13	introns	MKI67	mRNA	mRNA	0	-1.35005	0.0364397	0.449306	0.445938	1872	1445	0.999463	0.00188291	1	0.0115967
deloc_trans	DE	ENSG00000148841.16	introns	ITPRIP	mRNA	mRNA	0	-1.74793	0.0283779	0.388495	0.385803	3178	1959	0.999988	7.07033e-05	1	0.00162677
deloc_trans	DE	ENSG00000148842.17	introns	CNNM2	mRNA	mRNA	0	-1.05115	0.0478607	0.515564	0.514729	4631	4894	0.996132	0.0141768	1	0.0433544
deloc_trans	DE	ENSG00000148843.14	introns	PDCD11	mRNA	mRNA	0	-1.2486	0.0410609	0.477856	0.476512	3760	3425	0.999014	0.00401815	1	0.018762
deloc_trans	DE	ENSG00000148925.10	introns	BTBD10	mRNA	mRNA	0	-1.40191	0.0372006	0.450085	0.449354	8128	6669	0.999737	0.00130549	1	0.00916501
deloc_trans	DE	ENSG00000148942.14	introns	SLC5A12	mRNA	mRNA	0	-1.44052	0.0287989	0.404839	0.387203	391	248	0.9997	0.0012248	1	0.00879341
deloc_trans	DE	ENSG00000148943.11	introns	LIN7C	mRNA	mRNA	0	-1.43168	0.031426	0.415948	0.407966	845	575	0.999769	0.00111006	1	0.00826288
deloc_trans	DE	ENSG00000148948.7	introns	LRRC4C	mRNA	mRNA	1	-1.06122	0.0428906	0.487854	0.484871	1403	1319	0.996432	0.0131297	1	0.0410102
deloc_trans	DE	ENSG00000148950.10	introns	IMMP1L	mRNA	mRNA	0	-1.28412	0.0405119	0.471283	0.470643	8111	7201	0.99931	0.00310486	1	0.0158018
deloc_trans	DE	ENSG00000149100.12	introns	EIF3M	mRNA	mRNA	0	-1.13275	0.0413652	0.478244	0.475736	1804	1637	0.997478	0.00822367	1	0.030167
deloc_trans	DE	ENSG00000149136.8	introns	SSRP1	mRNA	mRNA	1	-1.15365	0.034631	0.449569	0.431212	284	211	0.997335	0.00902112	1	0.0320951
deloc_trans	DE	ENSG00000149179.13	introns	C11orf49	mRNA	mRNA	0	-1.12025	0.0473004	0.509573	0.509323	16484	17124	0.997485	0.00929876	1	0.0327399
deloc_trans	DE	ENSG00000149196.15	introns	HIKESHI	mRNA	mRNA	0	-1.08453	0.0443919	0.494757	0.493468	3254	3165	0.99701	0.0113077	1	0.0371232
deloc_trans	DE	ENSG00000149212.11	introns	SESN3	mRNA	mRNA	0	-1.64839	0.0297471	0.397028	0.394839	3496	2274	0.999971	0.000168565	1	0.00265209
deloc_trans	DE	ENSG00000149231.13	introns	CCDC82	mRNA	mRNA	0	-1.19612	0.0380501	0.459338	0.454506	1038	865	0.997786	0.00531941	1	0.0224741
deloc_trans	DE	ENSG00000149256.15	introns	TENM4	mRNA	mRNA	0	-1.67853	0.0351202	0.435098	0.435032	108009	83147	0.999972	0.000145836	1	0.00247302
deloc_trans	DE	ENSG00000149269.9	introns	PAK1	mRNA	mRNA	0	-1.04069	0.0498469	0.522679	0.522437	15230	16657	0.995852	0.0150584	1	0.045107
deloc_trans	DE	ENSG00000149289.10	introns	ZC3H12C	mRNA	mRNA	0	-1.5671	0.0332852	0.422744	0.421977	9007	6592	0.999938	0.000345213	1	0.00409693
deloc_trans	DE	ENSG00000149292.16	introns	TTC12	mRNA	mRNA	0	-1.28483	0.0370606	0.451017	0.447939	1828	1452	0.999201	0.00298032	1	0.0153667
deloc_trans	DE	ENSG00000149294.16	introns	NCAM1	mRNA	mRNA	1	-1.45813	0.0360478	0.442093	0.441429	9474	7548	0.99983	0.00084013	1	0.00695687
deloc_trans	DE	ENSG00000149308.16	introns	NPAT	mRNA	mRNA	0	-1.43316	0.0361089	0.442634	0.441759	6987	5545	0.999783	0.00100967	1	0.00782349
deloc_trans	DE	ENSG00000149311.18	introns	ATM	mRNA	mRNA	0	-1.58459	0.0331538	0.421787	0.421125	10743	7851	0.999948	0.000300478	1	0.00374069
deloc_trans	DE	ENSG00000149346.14	introns	SLX4IP	mRNA	mRNA	0	-1.60189	0.0207241	0.494504	0.493943	10433	10176	0.999931	0.00038965	1	0.00438489
deloc_trans	DE	ENSG00000149403.12	introns	GRIK4	mRNA	mRNA	0	-1.4365	0.0357795	0.44071	0.43971	6150	4814	0.999803	0.000989685	1	0.0077292
deloc_trans	DE	ENSG00000149474.13	introns	KAT14	mRNA	mRNA	0	-1.50145	0.0207554	0.496156	0.49432	3021	2950	0.999843	0.000819251	1	0.00684574
deloc_trans	DE	ENSG00000149564.11	introns	ESAM	mRNA	mRNA	0	-1.74338	0.0214888	0.350872	0.32018	320	155	0.99998	0.000122484	1	0.00223269
deloc_trans	DE	ENSG00000149571.11	introns	KIRREL3	mRNA	mRNA	0	-1.41079	0.0356426	0.439605	0.438152	4180	3241	0.999695	0.00115635	1	0.00844512
deloc_trans	DE	ENSG00000149599.15	introns	DUSP15	mRNA	mRNA	0	-1.25824	0.0185538	0.499994	0.464611	164	151	0.997577	0.00604402	1	0.0244784
deloc_trans	DE	ENSG00000149654.9	introns	CDH22	mRNA	mRNA	0	-1.05649	0.027202	0.564052	0.561569	1327	1702	0.995514	0.0160978	1	0.0471349
deloc_trans	DE	ENSG00000149679.11	introns	CABLES2	mRNA	mRNA	0	-1.32313	0.0202645	0.501866	0.488012	509	465	0.99907	0.00319845	1	0.0160801
deloc_trans	DE	ENSG00000149781.12	introns	FERMT3	mRNA	mRNA	0	-1.91379	0.0220286	0.336819	0.325497	891	436	0.999995	1.56904e-05	1	0.000743903
deloc_trans	DE	ENSG00000149948.13	introns	HMGA2	mRNA	mRNA	0	-1.43099	0.0419738	0.483107	0.482997	50397	47126	0.999759	0.00118657	1	0.00860499
deloc_trans	DE	ENSG00000149970.15	introns	CNKSR2	mRNA	mRNA	0	-2.1612	0.0326204	0.38367	0.380524	3172	1938	1	1.51118e-06	1	0.000304447
deloc_trans	DE	ENSG00000149972.10	introns	CNTN5	mRNA	mRNA	0	-1.10382	0.0418862	0.480276	0.477717	1809	1578	0.994143	0.00855095	1	0.0308971
deloc_trans	DE	ENSG00000150054.18	introns	MPP7	mRNA	mRNA	0	-1.19206	0.0392597	0.468638	0.463672	989	849	0.99808	0.00566311	1	0.0234355
deloc_trans	DE	ENSG00000150316.11	introns	CWC15	mRNA	mRNA	0	-1.37734	0.0324672	0.423865	0.415715	761	542	0.999636	0.00168364	1	0.010768
deloc_trans	DE	ENSG00000150347.15	introns	ARID5B	mRNA	mRNA	0	-1.33362	0.0322529	0.432931	0.416826	380	273	0.999274	0.0026176	1	0.0142252
deloc_trans	DE	ENSG00000150394.13	introns	CDH8	mRNA	mRNA	0	-1.87425	0.0225063	0.429402	0.428271	7679	5866	0.999996	2.95483e-05	1	0.00104027
deloc_trans	DE	ENSG00000150471.16	introns	ADGRL3	mRNA	mRNA	0	-1.82859	0.0380225	0.367937	0.367737	44241	25720	0.999995	2.99087e-05	1	0.00104459
deloc_trans	DE	ENSG00000150477.14	introns	KIAA1328	mRNA	mRNA	0	-1.67136	0.0195969	0.424255	0.423839	17512	12851	0.999974	0.000149312	1	0.00250061
deloc_trans	DE	ENSG00000150510.16	introns	FAM124A	mRNA	mRNA	0	-1.37492	0.0389178	0.504101	0.503914	26796	27191	0.999598	0.00191582	1	0.0117394
deloc_trans	DE	ENSG00000150527.17	introns	MIA2	mRNA	mRNA	0	-1.35742	0.0336935	0.486089	0.48508	5274	4971	0.999568	0.00202078	1	0.0120863
deloc_trans	DE	ENSG00000150556.16	introns	LYPD6B	mRNA	mRNA	0	-1.05712	0.0581331	0.412111	0.406714	921	627	0.996363	0.0131857	1	0.041123
deloc_trans	DE	ENSG00000150593.17	introns	PDCD4	mRNA	mRNA	0	-1.15927	0.0424116	0.486506	0.484485	2232	2094	0.997748	0.007042	1	0.0271498
deloc_trans	DE	ENSG00000150625.16	introns	GPM6A	mRNA	mRNA	0	-1.08967	0.0534332	0.452755	0.449495	1789	1415	0.996995	0.010601	1	0.0357557
deloc_trans	DE	ENSG00000150630.3	introns	VEGFC	mRNA	mRNA	0	-1.18433	0.0444059	0.418374	0.404477	405	276	0.998176	0.00670195	1	0.0262728
deloc_trans	DE	ENSG00000150636.17	introns	CCDC102B	mRNA	mRNA	1	-1.5842	0.0178981	0.40691	0.401632	1394	925	0.999938	0.000311746	1	0.00384045
deloc_trans	DE	ENSG00000150667.7	introns	FSIP1	mRNA	mRNA	0	-1.2709	0.0342646	0.504631	0.500579	1198	1225	0.998855	0.00381974	1	0.0181746
deloc_trans	DE	ENSG00000150672.17	introns	DLG2	mRNA	mRNA	0	-1.54589	0.0364975	0.444836	0.444662	37346	29833	0.999919	0.000436872	1	0.00466438
deloc_trans	DE	ENSG00000150687.11	introns	PRSS23	mRNA	mRNA	0	-1.06531	0.0402658	0.47628	0.46905	614	545	0.995873	0.0132564	1	0.041281
deloc_trans	DE	ENSG00000150712.10	introns	MTMR12	mRNA	mRNA	1	-1.05573	0.0600477	0.491596	0.491128	8773	8477	0.99607	0.0128833	1	0.0405548
deloc_trans	DE	ENSG00000150722.10	introns	PPP1R1C	mRNA	mRNA	0	-2.00602	0.0306253	0.271353	0.265439	1857	671	0.999999	5.87988e-06	1	0.000505123
deloc_trans	DE	ENSG00000150760.12	introns	DOCK1	mRNA	mRNA	0	-1.61833	0.0377129	0.455136	0.455071	102486	84845	0.999949	0.000262154	1	0.00346194
deloc_trans	DE	ENSG00000150764.13	introns	DIXDC1	mRNA	mRNA	0	-1.30833	0.0358605	0.444476	0.440231	1440	1150	0.999304	0.00257604	1	0.0141145
deloc_trans	DE	ENSG00000150768.15	introns	DLAT	mRNA	mRNA	0	-1.09472	0.0441707	0.493034	0.491795	3440	3353	0.997111	0.0105069	1	0.035583
deloc_trans	DE	ENSG00000150867.13	introns	PIP4K2A	mRNA	mRNA	0	-1.95478	0.0260223	0.366711	0.365629	8697	4999	0.999999	9.40041e-06	1	0.000611406
deloc_trans	DE	ENSG00000150873.11	introns	C2orf50	mRNA	mRNA	0	-1.03451	0.0503079	0.393488	0.368412	209	122	0.988128	0.0158339	1	0.0466861
deloc_trans	DE	ENSG00000150893.10	introns	FREM2	mRNA	mRNA	1	-1.51231	0.0293381	0.438842	0.433345	1183	903	0.999881	0.000627667	1	0.00583843
deloc_trans	DE	ENSG00000150907.7	introns	FOXO1	mRNA	mRNA	0	-1.27823	0.0413341	0.519164	0.51897	23587	25547	0.999134	0.00376759	1	0.0180251
deloc_trans	DE	ENSG00000150938.9	introns	CRIM1	mRNA	mRNA	0	-2.03475	0.0361572	0.299281	0.299005	39860	17089	1	3.33347e-06	1	0.000403238
deloc_trans	DE	ENSG00000150961.14	introns	SEC24D	mRNA	mRNA	1	-1.78235	0.0354304	0.352708	0.351362	6582	3560	0.999993	4.53848e-05	1	0.00129131
deloc_trans	DE	ENSG00000150990.7	introns	DHX37	mRNA	mRNA	0	-1.04547	0.0447002	0.500763	0.497267	1156	1114	0.994173	0.0134567	1	0.0417391
deloc_trans	DE	ENSG00000150995.19	introns	ITPR1	mRNA	mRNA	0	-1.74948	0.038896	0.363464	0.362706	11460	6536	0.99999	6.18067e-05	1	0.00151266
deloc_trans	DE	ENSG00000151012.13	introns	SLC7A11	mRNA	mRNA	0	-1.28842	0.0523832	0.445104	0.44467	13361	10822	0.999269	0.00275525	1	0.014642
deloc_trans	DE	ENSG00000151014.5	introns	NOCT	mRNA	mRNA	1	-1.01073	0.0600236	0.479537	0.478595	4347	4001	0.994823	0.0164605	1	0.0478998
deloc_trans	DE	ENSG00000151065.13	introns	DCP1B	mRNA	mRNA	0	-1.13553	0.0439499	0.495982	0.494197	2459	2379	0.997654	0.00832949	1	0.0303898
deloc_trans	DE	ENSG00000151090.18	introns	THRB	mRNA	mRNA	0	-1.2116	0.046283	0.414667	0.403267	495	335	0.997825	0.00502002	1	0.0215965
deloc_trans	DE	ENSG00000151092.16	introns	NGLY1	mRNA	mRNA	0	-1.08281	0.0591955	0.465209	0.464145	4194	3634	0.997089	0.0108778	1	0.0362961
deloc_trans	DE	ENSG00000151116.16	introns	UEVLD	mRNA	mRNA	0	-1.08663	0.0440063	0.492742	0.491237	2889	2771	0.997062	0.0111582	1	0.036874
deloc_trans	DE	ENSG00000151148.13	introns	UBE3B	mRNA	mRNA	0	-1.05679	0.046756	0.510651	0.509187	2700	2751	0.995387	0.0130549	1	0.0408616
deloc_trans	DE	ENSG00000151150.21	introns	ANK3	mRNA	mRNA	0	-1.90651	0.027637	0.38044	0.37977	13895	8413	0.999998	1.56634e-05	1	0.000743903
deloc_trans	DE	ENSG00000151151.5	introns	IPMK	mRNA	mRNA	1	-1.88779	0.0269765	0.375379	0.374127	7394	4460	0.999997	1.8667e-05	1	0.000796444
deloc_trans	DE	ENSG00000151208.16	introns	DLG5	mRNA	mRNA	0	-1.76751	0.0309166	0.406741	0.406283	17826	12009	0.999989	6.07015e-05	1	0.00149224
deloc_trans	DE	ENSG00000151229.12	introns	SLC2A13	mRNA	mRNA	0	-1.92034	0.0274972	0.380326	0.379588	12242	7498	0.999998	1.36904e-05	1	0.000726322
deloc_trans	DE	ENSG00000151233.10	introns	GXYLT1	mRNA	mRNA	0	-1.71268	0.029858	0.40121	0.399217	3942	2624	0.999984	0.000100075	1	0.00198468
deloc_trans	DE	ENSG00000151239.13	introns	TWF1	mRNA	mRNA	0	-1.0974	0.0406188	0.48283	0.47466	551	502	0.996981	0.0114069	1	0.0373597
deloc_trans	DE	ENSG00000151240.16	introns	DIP2C	mRNA	mRNA	1	-1.10798	0.0525918	0.538286	0.538218	57402	66441	0.997164	0.0107839	1	0.0361354
deloc_trans	DE	ENSG00000151247.12	introns	EIF4E	mRNA	mRNA	0	-1.32246	0.0497787	0.432821	0.432116	8225	6235	0.999525	0.00217599	1	0.0126486
deloc_trans	DE	ENSG00000151276.23	introns	MAGI1	mRNA	mRNA	0	-1.6471	0.0468321	0.406694	0.406613	92479	63316	0.999972	0.000168033	1	0.00265129
deloc_trans	DE	ENSG00000151292.17	introns	CSNK1G3	mRNA	mRNA	0	-2.04195	0.0306057	0.33048	0.329764	14487	7128	1	3.33983e-06	1	0.000403238
deloc_trans	DE	ENSG00000151304.5	introns	SRFBP1	mRNA	mRNA	0	-1.74149	0.0362689	0.369506	0.368248	6704	3916	0.99999	6.85684e-05	1	0.00160178
deloc_trans	DE	ENSG00000151320.10	introns	AKAP6	mRNA	mRNA	1	-1.66624	0.0273155	0.43384	0.432663	6558	5114	0.999969	0.000164997	1	0.00261337
deloc_trans	DE	ENSG00000151322.18	introns	NPAS3	mRNA	mRNA	0	-1.34463	0.0348849	0.494399	0.493763	7997	7802	0.999518	0.00225356	1	0.0129357
deloc_trans	DE	ENSG00000151332.18	introns	MBIP	mRNA	mRNA	0	-1.00932	0.0409228	0.534207	0.532435	1971	2239	0.991836	0.0170915	1	0.0490109
deloc_trans	DE	ENSG00000151338.18	introns	MIPOL1	mRNA	mRNA	1	-1.55488	0.0314446	0.468151	0.467823	18735	16448	0.999916	0.00046077	1	0.00481767
deloc_trans	DE	ENSG00000151348.13	introns	EXT2	mRNA	mRNA	0	-1.59523	0.0325066	0.417067	0.416224	8423	6017	0.999952	0.000271262	1	0.0035341
deloc_trans	DE	ENSG00000151376.16	introns	ME3	mRNA	mRNA	0	-1.40499	0.0368658	0.448059	0.447227	7107	5755	0.999743	0.00127401	1	0.00902905
deloc_trans	DE	ENSG00000151388.10	introns	ADAMTS12	mRNA	mRNA	1	-1.58178	0.0436642	0.412662	0.412377	24999	17581	0.999949	0.000294431	1	0.00370049
deloc_trans	DE	ENSG00000151413.16	introns	NUBPL	mRNA	mRNA	1	-1.32275	0.0353566	0.497751	0.49712	7814	7726	0.999426	0.00263211	1	0.0142659
deloc_trans	DE	ENSG00000151414.14	introns	NEK7	mRNA	mRNA	0	-2.19058	0.0388093	0.307945	0.307683	44195	19664	1	6.29137e-07	1	0.000243275
deloc_trans	DE	ENSG00000151422.12	introns	FER	mRNA	mRNA	0	-1.99207	0.0329984	0.34682	0.346493	30298	16107	0.999999	5.82121e-06	1	0.000505123
deloc_trans	DE	ENSG00000151458.11	introns	ANKRD50	mRNA	mRNA	0	-1.98288	0.0314105	0.325581	0.324545	9937	4778	0.999999	6.09221e-06	1	0.000509436
deloc_trans	DE	ENSG00000151461.19	introns	UPF2	mRNA	mRNA	0	-1.18713	0.0455448	0.502791	0.5024	11255	11356	0.998373	0.0061653	1	0.0247933
deloc_trans	DE	ENSG00000151466.11	introns	SCLT1	mRNA	mRNA	0	-2.17566	0.0270372	0.294042	0.292545	7727	3195	1	7.54599e-07	1	0.00024644
deloc_trans	DE	ENSG00000151474.22	introns	FRMD4A	mRNA	mRNA	0	-1.324	0.0423063	0.484183	0.483881	17177	16029	0.999467	0.00246884	1	0.0137324
deloc_trans	DE	ENSG00000151491.13	introns	EPS8	mRNA	mRNA	1	-1.24365	0.042021	0.484403	0.483288	4345	4066	0.999029	0.00421792	1	0.019327
deloc_trans	DE	ENSG00000151503.12	introns	NCAPD3	mRNA	mRNA	0	-1.06016	0.0459482	0.502945	0.50201	4370	4428	0.996121	0.0129234	1	0.040593
deloc_trans	DE	ENSG00000151532.13	introns	VTI1A	mRNA	mRNA	0	-1.77248	0.0324805	0.418477	0.418315	48144	34675	0.999989	6.20574e-05	1	0.00151431
deloc_trans	DE	ENSG00000151553.14	introns	FAM160B1	mRNA	mRNA	0	-1.7299	0.0291144	0.393942	0.391859	3854	2489	0.999986	8.34712e-05	1	0.00179677
deloc_trans	DE	ENSG00000151572.17	introns	ANO4	mRNA	mRNA	0	-1.63152	0.0330968	0.424981	0.424141	8483	6238	0.999964	0.000208713	1	0.00305939
deloc_trans	DE	ENSG00000151576.10	introns	QTRT2	mRNA	mRNA	0	-1.0659	0.0566439	0.455919	0.45317	1641	1362	0.996703	0.0122446	1	0.0392024
deloc_trans	DE	ENSG00000151612.15	introns	ZNF827	mRNA	mRNA	0	-1.66991	0.0413117	0.387364	0.387051	25099	15822	0.999977	0.000129567	1	0.002319
deloc_trans	DE	ENSG00000151617.16	introns	EDNRA	mRNA	mRNA	0	-1.36103	0.0439341	0.405685	0.401787	1634	1102	0.999538	0.00164606	1	0.0106345
deloc_trans	DE	ENSG00000151623.14	introns	NR3C2	mRNA	mRNA	0	-1.36649	0.0399339	0.390911	0.37912	557	339	0.999461	0.00178524	1	0.011184
deloc_trans	DE	ENSG00000151657.11	introns	KIN	mRNA	mRNA	0	-1.42301	0.0355665	0.442648	0.440459	2773	2181	0.999766	0.0011257	1	0.00832057
deloc_trans	DE	ENSG00000151687.14	introns	ANKAR	mRNA	mRNA	0	-1.45216	0.0469686	0.359258	0.356577	2693	1493	0.999843	0.000811842	1	0.00680793
deloc_trans	DE	ENSG00000151690.14	introns	MFSD6	mRNA	mRNA	0	-1.12126	0.0467165	0.375111	0.3479	214	109	0.970906	0.005869	1	0.0239634
deloc_trans	DE	ENSG00000151692.14	introns	RNF144A	mRNA	mRNA	0	-2.09659	0.0330002	0.280519	0.279775	16466	6157	0.999999	1.60816e-06	1	0.0003154
deloc_trans	DE	ENSG00000151693.10	introns	ASAP2	mRNA	mRNA	0	-1.64604	0.0456634	0.350569	0.350085	18054	9632	0.999974	0.00014922	1	0.00250061
deloc_trans	DE	ENSG00000151694.13	introns	ADAM17	mRNA	mRNA	1	-1.32515	0.0559967	0.398328	0.397794	11603	7651	0.999563	0.002033	1	0.0121334
deloc_trans	DE	ENSG00000151718.15	introns	WWC2	mRNA	mRNA	0	-1.08024	0.066752	0.50519	0.50514	80967	82797	0.996918	0.0115752	1	0.0377314
deloc_trans	DE	ENSG00000151746.13	introns	BICD1	mRNA	mRNA	0	-1.19624	0.0484242	0.518761	0.518625	31367	33921	0.998463	0.00611644	1	0.0246388
deloc_trans	DE	ENSG00000151779.12	introns	NBAS	mRNA	mRNA	0	-2.30075	0.0296579	0.259267	0.258866	31638	11033	1	1.59514e-07	1	0.000219597
deloc_trans	DE	ENSG00000151789.11	introns	ZNF385D	mRNA	mRNA	1	-1.72707	0.0368283	0.352687	0.350081	3334	1787	0.999988	7.81534e-05	1	0.00172917
deloc_trans	DE	ENSG00000151835.15	introns	SACS	mRNA	mRNA	0	-1.25976	0.036382	0.489795	0.487116	1860	1769	0.998999	0.00396135	1	0.0186006
deloc_trans	DE	ENSG00000151883.17	introns	PARP8	mRNA	mRNA	0	-1.48343	0.0440884	0.415575	0.414753	8132	5769	0.999858	0.00063952	1	0.00590876
deloc_trans	DE	ENSG00000151892.14	introns	GFRA1	mRNA	mRNA	0	-1.36277	0.0328042	0.431681	0.419637	548	411	0.998875	0.00173699	1	0.0109816
deloc_trans	DE	ENSG00000151893.14	introns	CACUL1	mRNA	mRNA	0	-1.50855	0.0364133	0.446701	0.446184	12214	9836	0.999878	0.000582411	1	0.0055906
deloc_trans	DE	ENSG00000151914.19	introns	DST	mRNA	mRNA	1	-1.67393	0.0425189	0.42184	0.421681	46025	33557	0.999977	0.000144446	1	0.00247302
deloc_trans	DE	ENSG00000151948.11	introns	GLT1D1	mRNA	mRNA	0	-1.29931	0.0408889	0.47707	0.476099	5390	4834	0.99925	0.00278517	1	0.0147377
deloc_trans	DE	ENSG00000151952.15	introns	TMEM132D	mRNA	mRNA	0	-1.20519	0.0498629	0.525803	0.525735	62081	68722	0.998349	0.00578833	1	0.023775
deloc_trans	DE	ENSG00000152056.16	introns	AP1S3	mRNA	mRNA	0	-1.42931	0.0468836	0.359729	0.356165	2024	1119	0.999805	0.0009938	1	0.00773684
deloc_trans	DE	ENSG00000152061.23	introns	RABGAP1L	mRNA	mRNA	0	-1.94554	0.046259	0.34643	0.346217	45681	24255	0.999999	9.0511e-06	1	0.000604337
deloc_trans	DE	ENSG00000152092.15	introns	ASTN1	mRNA	mRNA	0	-2.10571	0.0364123	0.29645	0.294123	4823	2014	1	1.66429e-06	1	0.0003154
deloc_trans	DE	ENSG00000152104.11	introns	PTPN14	mRNA	mRNA	0	-2.19317	0.0386392	0.306828	0.306547	40851	17972	1	5.90073e-07	1	0.000243275
deloc_trans	DE	ENSG00000152127.8	introns	MGAT5	mRNA	mRNA	0	-1.9539	0.037396	0.306457	0.306046	24987	11003	0.999999	7.721e-06	1	0.000554569
deloc_trans	DE	ENSG00000152128.13	introns	TMEM163	mRNA	mRNA	0	-1.33383	0.0476413	0.366295	0.359495	987	558	0.999326	0.00206934	1	0.0122496
deloc_trans	DE	ENSG00000152154.10	introns	TMEM178A	mRNA	mRNA	0	-1.14805	0.051661	0.390387	0.378284	578	367	0.997596	0.00799927	1	0.0295964
deloc_trans	DE	ENSG00000152193.7	introns	RNF219	mRNA	mRNA	0	-1.71405	0.0272562	0.417812	0.415566	3455	2435	0.999983	0.000107839	1	0.00207876
deloc_trans	DE	ENSG00000152208.12	introns	GRID2	mRNA	mRNA	1	-1.6338	0.0432041	0.398114	0.39791	37581	24801	0.999968	0.000182157	1	0.00279409
deloc_trans	DE	ENSG00000152217.18	introns	SETBP1	mRNA	mRNA	1	-1.92406	0.0173258	0.394397	0.394221	50023	32473	0.999998	1.43316e-05	1	0.000726322
deloc_trans	DE	ENSG00000152223.13	introns	EPG5	mRNA	mRNA	0	-1.26169	0.0251805	0.486415	0.485827	8486	8105	0.999133	0.003732	1	0.017917
deloc_trans	DE	ENSG00000152253.8	introns	SPC25	mRNA	mRNA	0	-1.08552	0.0611227	0.420925	0.419004	2664	1926	0.9972	0.0105188	1	0.0356013
deloc_trans	DE	ENSG00000152256.13	introns	PDK1	mRNA	mRNA	0	-1.21944	0.0562317	0.400563	0.398839	3307	2194	0.99898	0.00440295	1	0.0199115
deloc_trans	DE	ENSG00000152270.8	introns	PDE3B	mRNA	mRNA	0	-1.44255	0.0362036	0.443356	0.442613	8227	6529	0.999811	0.00095094	1	0.00750574
deloc_trans	DE	ENSG00000152284.4	introns	TCF7L1	mRNA	mRNA	1	-1.16428	0.0700375	0.452527	0.452473	91504	75583	0.998447	0.0063711	1	0.0253189
deloc_trans	DE	ENSG00000152332.15	introns	UHMK1	mRNA	mRNA	0	-1.27313	0.0616002	0.417196	0.413537	1584	1119	0.999294	0.00316409	1	0.0159591
deloc_trans	DE	ENSG00000152348.15	introns	ATG10	mRNA	mRNA	0	-1.78281	0.0369618	0.373205	0.372658	15719	9311	0.999993	4.68366e-05	1	0.00130947
deloc_trans	DE	ENSG00000152377.13	introns	SPOCK1	mRNA	mRNA	1	-1.1402	0.0562286	0.475306	0.474731	7946	7177	0.998042	0.00776581	1	0.0290297
deloc_trans	DE	ENSG00000152382.5	introns	TADA1	mRNA	mRNA	0	-1.01178	0.0746537	0.463318	0.460715	1635	1401	0.994639	0.0164262	1	0.0478084
deloc_trans	DE	ENSG00000152402.10	introns	GUCY1A2	mRNA	mRNA	0	-1.76527	0.0280227	0.38227	0.380673	5432	3377	0.999991	5.82758e-05	1	0.00146289
deloc_trans	DE	ENSG00000152404.15	introns	CWF19L2	mRNA	mRNA	0	-1.91163	0.0261918	0.365717	0.364781	9900	5707	0.999998	1.39013e-05	1	0.000726322
deloc_trans	DE	ENSG00000152409.8	introns	JMY	mRNA	mRNA	0	-1.1295	0.0567583	0.477641	0.477105	8601	7857	0.997777	0.00826897	1	0.0302716
deloc_trans	DE	ENSG00000152413.14	introns	HOMER1	mRNA	mRNA	0	-1.26468	0.0530268	0.460461	0.460089	14257	12217	0.999232	0.00341468	1	0.0168474
deloc_trans	DE	ENSG00000152422.15	introns	XRCC4	mRNA	mRNA	0	-1.95218	0.0316935	0.338549	0.337413	8677	4430	0.999999	8.62441e-06	1	0.000591184
deloc_trans	DE	ENSG00000152455.15	introns	SUV39H2	mRNA	mRNA	0	-1.03201	0.0465352	0.508905	0.507198	2247	2312	0.995491	0.0155987	1	0.0461816
deloc_trans	DE	ENSG00000152457.17	introns	DCLRE1C	mRNA	mRNA	1	-1.09013	0.0438652	0.495178	0.492726	1713	1672	0.997043	0.0112222	1	0.036945
deloc_trans	DE	ENSG00000152465.17	introns	NMT2	mRNA	mRNA	0	-1.11459	0.0455027	0.502928	0.501907	4279	4251	0.997471	0.00961765	1	0.0335028
deloc_trans	DE	ENSG00000152492.14	introns	CCDC50	mRNA	mRNA	0	-1.18867	0.0559891	0.451136	0.450297	6009	4930	0.998671	0.00554301	1	0.0231006
deloc_trans	DE	ENSG00000152495.10	introns	CAMK4	mRNA	mRNA	0	-2.05429	0.0271097	0.308011	0.303397	2346	1021	1	3.21561e-06	1	0.000403238
deloc_trans	DE	ENSG00000152503.9	introns	TRIM36	mRNA	mRNA	0	-1.16749	0.0531724	0.461986	0.460837	4226	3619	0.998358	0.00646837	1	0.0256007
deloc_trans	DE	ENSG00000152556.16	introns	PFKM	mRNA	mRNA	0	-1.15551	0.0419246	0.485544	0.48238	1461	1345	0.997928	0.00739807	1	0.028057
deloc_trans	DE	ENSG00000152558.14	introns	TMEM123	mRNA	mRNA	0	-1.29725	0.0410558	0.474384	0.473971	12497	11268	0.999369	0.00285936	1	0.0149505
deloc_trans	DE	ENSG00000152601.17	introns	MBNL1	mRNA	mRNA	1	-1.06489	0.0515704	0.437264	0.427215	479	347	0.993408	0.0117036	1	0.0380075
deloc_trans	DE	ENSG00000152661.8	introns	GJA1	mRNA	mRNA	1	-1.71842	0.0377844	0.392563	0.391685	9151	5856	0.999959	7.79962e-05	1	0.00172917
deloc_trans	DE	ENSG00000152683.14	introns	SLC30A6	mRNA	mRNA	0	-1.35418	0.0529761	0.385692	0.384644	6187	3869	0.999651	0.00165544	1	0.0106578
deloc_trans	DE	ENSG00000152689.17	introns	RASGRP3	mRNA	mRNA	0	-1.10218	0.0472002	0.384185	0.355679	217	128	0.995564	0.0130769	1	0.0409002
deloc_trans	DE	ENSG00000152763.16	introns	WDR78	mRNA	mRNA	0	-1.28718	0.0611084	0.415492	0.41169	1651	1153	0.999369	0.00287372	1	0.0149996
deloc_trans	DE	ENSG00000152767.16	introns	FARP1	mRNA	mRNA	0	-1.37944	0.0415837	0.520302	0.520254	100676	109353	0.999564	0.00198891	1	0.0119924
deloc_trans	DE	ENSG00000152779.13	introns	SLC16A12	mRNA	mRNA	0	-1.04823	0.0401881	0.482053	0.470441	375	339	0.995524	0.0159453	1	0.0468713
deloc_trans	DE	ENSG00000152782.16	introns	PANK1	mRNA	mRNA	0	-1.75778	0.029375	0.39504	0.393741	6256	4069	0.999987	6.36678e-05	1	0.00153356
deloc_trans	DE	ENSG00000152818.18	introns	UTRN	mRNA	mRNA	0	-1.90789	0.0362401	0.383366	0.383191	50887	31544	0.999998	1.5332e-05	1	0.000742768
deloc_trans	DE	ENSG00000152894.14	introns	PTPRK	mRNA	mRNA	0	-2.4119	0.0259083	0.307675	0.30751	76745	34321	1	5.15487e-08	1	0.000121655
deloc_trans	DE	ENSG00000152932.7	introns	RAB3C	mRNA	mRNA	0	-1.60559	0.0370114	0.377101	0.373036	1937	1152	0.999955	0.00024211	1	0.00331371
deloc_trans	DE	ENSG00000152936.10	introns	LMNTD1	mRNA	mRNA	0	-1.07881	0.0522075	0.537623	0.537489	27344	31787	0.996611	0.0126565	1	0.0401009
deloc_trans	DE	ENSG00000152952.11	introns	PLOD2	mRNA	mRNA	0	-1.94498	0.0331843	0.32809	0.326825	8047	3926	0.999999	9.07237e-06	1	0.000604337
deloc_trans	DE	ENSG00000152990.13	introns	ADGRA3	mRNA	mRNA	0	-1.61332	0.0431399	0.397807	0.397528	26679	17593	0.999964	0.000216672	1	0.00312341
deloc_trans	DE	ENSG00000153006.15	introns	SREK1IP1	mRNA	mRNA	0	-1.51865	0.0450717	0.420323	0.419981	19642	14187	0.999873	0.000478885	1	0.00492334
deloc_trans	DE	ENSG00000153015.15	introns	CWC27	mRNA	mRNA	0	-1.69659	0.0424682	0.405831	0.40572	70186	47952	0.999982	0.000111233	1	0.00211439
deloc_trans	DE	ENSG00000153046.17	introns	CDYL	mRNA	mRNA	0	-1.48838	0.0484833	0.453989	0.453854	45385	37730	0.999859	0.000691425	1	0.00617977
deloc_trans	DE	ENSG00000153066.12	introns	TXNDC11	mRNA	mRNA	0	-1.10336	0.0382372	0.560919	0.560199	4836	6168	0.996642	0.0119863	1	0.0386142
deloc_trans	DE	ENSG00000153093.18	introns	ACOXL	mRNA	mRNA	0	-1.16354	0.0632399	0.427647	0.427238	13224	9776	0.998423	0.00622743	1	0.0249339
deloc_trans	DE	ENSG00000153113.23	introns	CAST	mRNA	mRNA	0	-1.91554	0.0316705	0.338727	0.336947	5448	2761	0.999998	1.24158e-05	1	0.000693993
deloc_trans	DE	ENSG00000153132.12	introns	CLGN	mRNA	mRNA	0	-1.28828	0.0434303	0.407382	0.398386	721	491	0.998749	0.00282402	1	0.0148623
deloc_trans	DE	ENSG00000153147.5	introns	SMARCA5	mRNA	mRNA	0	-1.30601	0.0496506	0.432436	0.431546	6487	4947	0.999469	0.00246144	1	0.0137097
deloc_trans	DE	ENSG00000153157.12	introns	SYCP2L	mRNA	mRNA	0	-1.1848	0.0514235	0.470579	0.468597	2587	2289	0.998538	0.00597439	1	0.0242678
deloc_trans	DE	ENSG00000153179.12	introns	RASSF3	mRNA	mRNA	0	-1.2608	0.0442356	0.496481	0.496131	13627	13407	0.999118	0.00386051	1	0.0182895
deloc_trans	DE	ENSG00000153187.19	introns	HNRNPU	mRNA	mRNA	0	-1.15434	0.0633004	0.428557	0.420183	796	587	0.998084	0.00754754	1	0.028441
deloc_trans	DE	ENSG00000153207.15	introns	AHCTF1	mRNA	mRNA	0	-1.57181	0.0562093	0.392006	0.391408	12334	7942	0.999942	0.000297925	1	0.00372839
deloc_trans	DE	ENSG00000153237.17	introns	CCDC148	mRNA	mRNA	0	-1.47081	0.0485163	0.365263	0.364002	5764	3307	0.999873	0.000673836	1	0.00606869
deloc_trans	DE	ENSG00000153246.12	introns	PLA2R1	mRNA	mRNA	0	-1.46076	0.0454686	0.353436	0.34917	1843	988	0.999849	0.000791008	1	0.00671158
deloc_trans	DE	ENSG00000153250.19	introns	RBMS1	mRNA	mRNA	0	-2.09941	0.0360641	0.298614	0.298488	89172	38026	1	1.6535e-06	1	0.0003154
deloc_trans	DE	ENSG00000153310.19	introns	FAM49B	mRNA	mRNA	1	-1.07146	0.049206	0.499912	0.499745	24243	24164	0.996536	0.0118821	1	0.0383833
deloc_trans	DE	ENSG00000153317.14	introns	ASAP1	mRNA	mRNA	1	-1.68241	0.0336594	0.406412	0.4063	67949	46598	0.999978	0.000124579	1	0.00225663
deloc_trans	DE	ENSG00000153339.13	introns	TRAPPC8	mRNA	mRNA	0	-1.11227	0.029529	0.526098	0.525925	23005	25541	0.997282	0.0101921	1	0.0348312
deloc_trans	DE	ENSG00000153363.12	introns	LINC00467	lncRNA	lncRNA	1	-1.73663	0.047317	0.353143	0.351309	4769	2598	0.999989	6.9868e-05	1	0.00161655
deloc_trans	DE	ENSG00000153495.10	introns	TEX29	mRNA	mRNA	0	-1.11144	0.0378996	0.503414	0.497048	715	718	0.996379	0.0102939	1	0.0350774
deloc_trans	DE	ENSG00000153531.13	introns	ADPRHL1	mRNA	mRNA	0	-1.11326	0.0383094	0.505043	0.499966	826	827	0.996773	0.0101863	1	0.0348185
deloc_trans	DE	ENSG00000153551.13	introns	CMTM7	mRNA	mRNA	0	-1.21375	0.0514399	0.431798	0.429001	1922	1444	0.998815	0.00469579	1	0.0207031
deloc_trans	DE	ENSG00000153558.15	introns	FBXL2	mRNA	mRNA	0	-1.35459	0.0511767	0.428804	0.428186	9876	7378	0.999643	0.00172522	1	0.0109337
deloc_trans	DE	ENSG00000153560.11	introns	UBP1	mRNA	mRNA	0	-1.38854	0.0497055	0.42176	0.421072	9032	6571	0.999722	0.00133001	1	0.00928251
deloc_trans	DE	ENSG00000153707.16	introns	PTPRD	mRNA	mRNA	0	-1.99253	0.0328714	0.412971	0.412884	101048	71287	0.999999	8.955e-06	1	0.000603823
deloc_trans	DE	ENSG00000153721.18	introns	CNKSR3	mRNA	mRNA	0	-1.83885	0.0343121	0.371422	0.370258	7592	4470	0.999995	2.8053e-05	1	0.00101337
deloc_trans	DE	ENSG00000153767.9	introns	GTF2E1	mRNA	mRNA	0	-1.39451	0.045908	0.404372	0.401797	2503	1682	0.999739	0.00129002	1	0.00908791
deloc_trans	DE	ENSG00000153774.8	introns	CFDP1	mRNA	mRNA	0	-1.08261	0.041544	0.580639	0.580452	17021	23487	0.996114	0.014198	1	0.0433951
deloc_trans	DE	ENSG00000153790.11	introns	C7orf31	mRNA	mRNA	0	-1.36242	0.0403135	0.431149	0.426352	1256	930	0.999623	0.00178122	1	0.011175
deloc_trans	DE	ENSG00000153814.12	introns	JAZF1	mRNA	mRNA	1	-1.7249	0.0379416	0.411929	0.411725	37709	26372	0.999986	9.00899e-05	1	0.00187173
deloc_trans	DE	ENSG00000153815.16	introns	CMIP	mRNA	mRNA	0	-1.55295	0.0321126	0.516587	0.516513	74983	79003	0.999863	0.000612502	1	0.00576226
deloc_trans	DE	ENSG00000153823.18	introns	PID1	mRNA	mRNA	1	-1.19952	0.0513715	0.384889	0.377016	741	449	0.998078	0.00534274	1	0.0225619
deloc_trans	DE	ENSG00000153827.13	introns	TRIP12	mRNA	mRNA	0	-1.57529	0.0501553	0.371884	0.371698	41798	24858	0.99995	0.000278407	1	0.00358759
deloc_trans	DE	ENSG00000153832.11	introns	FBXO36	mRNA	mRNA	1	-1.18045	0.0583784	0.409201	0.407724	3943	2674	0.998558	0.00562602	1	0.0233464
deloc_trans	DE	ENSG00000153904.19	introns	DDAH1	mRNA	mRNA	0	-1.71676	0.0444	0.342884	0.336905	1511	758	0.999984	9.00164e-05	1	0.00187173
deloc_trans	DE	ENSG00000153922.10	introns	CHD1	mRNA	mRNA	0	-1.71178	0.0380554	0.38022	0.379472	10870	6633	0.99998	8.77529e-05	1	0.00185093
deloc_trans	DE	ENSG00000153936.16	introns	HS2ST1	mRNA	mRNA	0	-1.94273	0.0446462	0.338731	0.338297	22594	11559	0.999999	9.22106e-06	1	0.000608177
deloc_trans	DE	ENSG00000153944.10	introns	MSI2	mRNA	mRNA	0	-1.32439	0.0343739	0.554428	0.554385	96391	119496	0.999189	0.00329048	1	0.0164028
deloc_trans	DE	ENSG00000153956.15	introns	CACNA2D1	mRNA	mRNA	0	-1.78557	0.0356827	0.397298	0.396996	27342	18069	0.999993	5.0288e-05	1	0.00134831
deloc_trans	DE	ENSG00000153975.9	introns	ZUP1	mRNA	mRNA	0	-1.30119	0.0462461	0.4453	0.442223	1811	1437	0.999338	0.00268232	1	0.0144151
deloc_trans	DE	ENSG00000153976.2	introns	HS3ST3A1	mRNA	mRNA	0	-1.0951	0.0346902	0.556371	0.55571	5393	6836	0.996037	0.0118526	1	0.0383254
deloc_trans	DE	ENSG00000153989.7	introns	NUS1	mRNA	mRNA	0	-1.92236	0.0318235	0.354684	0.353038	5759	3140	0.999998	1.22826e-05	1	0.000690168
deloc_trans	DE	ENSG00000153993.13	introns	SEMA3D	mRNA	mRNA	0	-1.85684	0.0288778	0.352629	0.34754	1907	1028	0.999996	2.53315e-05	1	0.000962014
deloc_trans	DE	ENSG00000154001.13	introns	PPP2R5E	mRNA	mRNA	0	-1.68763	0.0294799	0.45197	0.451762	33087	27285	0.999974	0.00015261	1	0.00252152
deloc_trans	DE	ENSG00000154080.13	introns	CHST9	mRNA	mRNA	0	-1.22803	0.0230607	0.467807	0.463818	1264	1087	0.99887	0.00465375	1	0.0206057
deloc_trans	DE	ENSG00000154118.12	introns	JPH3	mRNA	mRNA	0	-1.20328	0.03589	0.544441	0.543712	5832	6720	0.998052	0.00627188	1	0.025033
deloc_trans	DE	ENSG00000154122.13	introns	ANKH	mRNA	mRNA	0	-1.63478	0.0393047	0.388253	0.387183	7184	4538	0.999969	0.000180219	1	0.00276951
deloc_trans	DE	ENSG00000154124.4	introns	OTULIN	mRNA	mRNA	0	-1.67666	0.0362631	0.370594	0.367924	3075	1775	0.999978	0.000125142	1	0.00226434
deloc_trans	DE	ENSG00000154127.9	introns	UBASH3B	mRNA	mRNA	0	-1.16934	0.0417064	0.479249	0.477777	3173	2892	0.99837	0.00663283	1	0.0260797
deloc_trans	DE	ENSG00000154153.13	introns	RETREG1	mRNA	mRNA	0	-1.34313	0.0431305	0.414417	0.40901	1147	786	0.999551	0.00199521	1	0.0119983
deloc_trans	DE	ENSG00000154174.7	introns	TOMM70	mRNA	mRNA	0	-1.33432	0.0490173	0.41919	0.417538	3629	2597	0.999452	0.00194648	1	0.0118482
deloc_trans	DE	ENSG00000154188.9	introns	ANGPT1	mRNA	mRNA	0	-1.75919	0.0271017	0.357562	0.35515	3747	2106	0.999991	5.88561e-05	1	0.00146289
deloc_trans	DE	ENSG00000154222.14	introns	CC2D1B	mRNA	mRNA	0	-1.32247	0.0594616	0.40898	0.404987	1587	1089	0.999461	0.00220329	1	0.0127401
deloc_trans	DE	ENSG00000154229.11	introns	PRKCA	mRNA	mRNA	1	-1.06171	0.0354546	0.562447	0.561793	5126	6505	0.995581	0.0147859	1	0.0446223
deloc_trans	DE	ENSG00000154237.12	introns	LRRK1	mRNA	mRNA	0	-1.19882	0.0343409	0.509707	0.502237	603	605	0.998358	0.00667302	1	0.0261724
deloc_trans	DE	ENSG00000154240.16	introns	CEP112	mRNA	mRNA	0	-1.4279	0.0295254	0.516947	0.516719	21889	23312	0.999698	0.00143727	1	0.00973901
deloc_trans	DE	ENSG00000154274.14	introns	C4orf19	mRNA	mRNA	0	-1.18927	0.0435175	0.415642	0.399633	351	234	0.998181	0.00671025	1	0.0262845
deloc_trans	DE	ENSG00000154305.16	introns	MIA3	mRNA	mRNA	0	-1.43617	0.0590783	0.404769	0.403524	5321	3602	0.999815	0.00091535	1	0.00731656
deloc_trans	DE	ENSG00000154310.16	introns	TNIK	mRNA	mRNA	0	-1.75535	0.038195	0.359477	0.35848	8655	4840	0.999989	5.77026e-05	1	0.00146203
deloc_trans	DE	ENSG00000154319.15	introns	FAM167A	mRNA	mRNA	0	-1.00876	0.0473591	0.491241	0.490474	5198	4953	0.995125	0.0170453	1	0.0489379
deloc_trans	DE	ENSG00000154358.20	introns	OBSCN	mRNA	mRNA	0	-1.63612	0.055277	0.388028	0.387635	21018	13306	0.999971	0.000174562	1	0.00271797
deloc_trans	DE	ENSG00000154380.17	introns	ENAH	mRNA	mRNA	0	-1.39456	0.0684663	0.439597	0.43947	47577	37330	0.999736	0.00131348	1	0.00918656
deloc_trans	DE	ENSG00000154415.7	introns	PPP1R3A	mRNA	mRNA	0	-1.24214	0.0378544	0.431998	0.411257	274	191	0.998515	0.00507925	1	0.0217674
deloc_trans	DE	ENSG00000154447.14	introns	SH3RF1	mRNA	mRNA	0	-1.44466	0.0511278	0.438949	0.438861	70504	55176	0.999823	0.000911809	1	0.00731247
deloc_trans	DE	ENSG00000154511.11	introns	FAM69A	mRNA	mRNA	0	-1.47468	0.0567353	0.395331	0.393724	4375	2860	0.999872	0.00067727	1	0.00608417
deloc_trans	DE	ENSG00000154582.16	introns	ELOC	mRNA	mRNA	0	-1.31699	0.0370287	0.431445	0.429716	3348	2524	0.999312	0.0022266	1	0.0128389
deloc_trans	DE	ENSG00000154639.18	introns	CXADR	mRNA	mRNA	0	-1.38003	0.019845	0.565106	0.564625	8650	11177	0.999436	0.00258277	1	0.0141236
deloc_trans	DE	ENSG00000154642.10	introns	C21orf91	mRNA	mRNA	0	-1.35395	0.018684	0.55173	0.549801	2208	2694	0.99933	0.00285978	1	0.0149505
deloc_trans	DE	ENSG00000154678.16	introns	PDE1C	mRNA	mRNA	0	-1.02198	0.0497228	0.484014	0.478429	731	672	0.995187	0.0170238	1	0.0489187
deloc_trans	DE	ENSG00000154719.13	introns	MRPL39	mRNA	mRNA	0	-1.143	0.020964	0.580486	0.577678	1187	1622	0.997045	0.0107664	1	0.0361138
deloc_trans	DE	ENSG00000154723.12	introns	ATP5PF	mRNA	mRNA	0	-1.38609	0.0171071	0.533304	0.527719	832	930	0.999506	0.00229381	1	0.0130939
deloc_trans	DE	ENSG00000154736.5	introns	ADAMTS5	mRNA	mRNA	0	-1.58736	0.0140789	0.490997	0.478974	565	532	0.9999	0.000543809	1	0.00535383
deloc_trans	DE	ENSG00000154781.15	introns	CCDC174	mRNA	mRNA	0	-1.30333	0.0468205	0.411407	0.406565	1255	859	0.999412	0.0026362	1	0.0142693
deloc_trans	DE	ENSG00000154783.11	introns	FGD5	mRNA	mRNA	0	-1.06936	0.0553123	0.451143	0.447153	1191	953	0.996709	0.01219	1	0.0391028
deloc_trans	DE	ENSG00000154814.13	introns	OXNAD1	mRNA	mRNA	0	-1.26228	0.0539638	0.441722	0.441016	7868	6147	0.999218	0.00332756	1	0.0165278
deloc_trans	DE	ENSG00000154822.17	introns	PLCL2	mRNA	mRNA	0	-1.61324	0.0399186	0.371029	0.368648	3292	1923	0.999964	0.000216419	1	0.00312248
deloc_trans	DE	ENSG00000154917.10	introns	RAB6B	mRNA	mRNA	0	-1.38218	0.0434526	0.395367	0.388691	1021	649	0.999684	0.00150234	1	0.0100318
deloc_trans	DE	ENSG00000154928.17	introns	EPHB1	mRNA	mRNA	0	-1.48772	0.0453927	0.399764	0.398658	6313	4135	0.999864	0.000594188	1	0.00565763
deloc_trans	DE	ENSG00000154978.12	introns	VOPP1	mRNA	mRNA	0	-1.38516	0.0456309	0.457236	0.456785	13085	10835	0.999661	0.00146577	1	0.00988346
deloc_trans	DE	ENSG00000155008.13	introns	APOOL	mRNA	mRNA	0	-1.99395	0.0374494	0.41605	0.414006	4227	2987	0.999999	9.63059e-06	1	0.000617422
deloc_trans	DE	ENSG00000155052.14	introns	CNTNAP5	mRNA	mRNA	0	-1.83387	0.0411189	0.326963	0.326652	30352	14728	0.999996	2.60323e-05	1	0.000972971
deloc_trans	DE	ENSG00000155093.18	introns	PTPRN2	mRNA	mRNA	0	-1.37051	0.0424741	0.441562	0.4394	3143	2472	0.999655	0.00163069	1	0.0105519
deloc_trans	DE	ENSG00000155096.13	introns	AZIN1	mRNA	mRNA	0	-1.4309	0.0361365	0.42443	0.423727	9035	6621	0.999808	0.000984907	1	0.00769704
deloc_trans	DE	ENSG00000155097.11	introns	ATP6V1C1	mRNA	mRNA	0	-1.3285	0.0371963	0.432308	0.430895	4135	3126	0.999535	0.00212678	1	0.0124723
deloc_trans	DE	ENSG00000155099.7	introns	PIP4P2	mRNA	mRNA	0	-1.84049	0.0247102	0.339031	0.334688	2180	1096	0.999995	2.80946e-05	1	0.00101337
deloc_trans	DE	ENSG00000155100.10	introns	OTUD6B	mRNA	mRNA	0	-1.35916	0.0335477	0.410995	0.405701	1186	807	0.999626	0.00178756	1	0.0111943
deloc_trans	DE	ENSG00000155111.14	introns	CDK19	mRNA	mRNA	1	-1.40217	0.0505066	0.464295	0.464114	31328	27100	0.999722	0.00134758	1	0.00934987
deloc_trans	DE	ENSG00000155115.6	introns	GTF3C6	mRNA	mRNA	1	-1.04475	0.0507818	0.474056	0.465361	509	446	0.995315	0.0153096	1	0.0456523
deloc_trans	DE	ENSG00000155158.20	introns	TTC39B	mRNA	mRNA	1	-1.34805	0.0466971	0.500188	0.499818	13433	13427	0.999498	0.00224316	1	0.0129163
deloc_trans	DE	ENSG00000155229.20	introns	MMS19	mRNA	mRNA	0	-1.29932	0.0399395	0.470702	0.4695	4378	3859	0.999377	0.00284291	1	0.0149113
deloc_trans	DE	ENSG00000155313.15	introns	USP25	mRNA	mRNA	0	-1.50624	0.0186471	0.549585	0.549267	14659	17875	0.999787	0.00108082	1	0.00814562
deloc_trans	DE	ENSG00000155324.9	introns	GRAMD2B	mRNA	mRNA	0	-1.43986	0.0411143	0.402109	0.39785	1570	1039	0.999812	0.000958021	1	0.00754152
deloc_trans	DE	ENSG00000155330.9	introns	C16orf87	mRNA	mRNA	0	-1.05042	0.0371309	0.555184	0.552962	1522	1882	0.995489	0.0159667	1	0.0469092
deloc_trans	DE	ENSG00000155366.16	introns	RHOC	mRNA	mRNA	0	-1.189	0.0493021	0.401242	0.360503	176	95	0.996361	0.00848267	1	0.0307161
deloc_trans	DE	ENSG00000155506.16	introns	LARP1	mRNA	mRNA	0	-1.46771	0.0478459	0.434887	0.434669	30069	22936	0.999854	0.000760015	1	0.00655637
deloc_trans	DE	ENSG00000155530.3	introns	LRGUK	mRNA	mRNA	0	-1.19511	0.0480286	0.471266	0.469601	2934	2616	0.998651	0.00557864	1	0.0231933
deloc_trans	DE	ENSG00000155561.14	introns	NUP205	mRNA	mRNA	0	-1.40312	0.044135	0.449526	0.448867	8933	7273	0.999738	0.00129087	1	0.00908998
deloc_trans	DE	ENSG00000155592.15	introns	ZKSCAN2	mRNA	mRNA	0	-1.26615	0.0303511	0.508489	0.502726	805	814	0.998869	0.0042339	1	0.0193536
deloc_trans	DE	ENSG00000155621.14	introns	C9orf85	mRNA	mRNA	0	-1.38722	0.0427715	0.478968	0.477755	4474	4083	0.999667	0.00162055	1	0.0105199
deloc_trans	DE	ENSG00000155629.14	introns	PIK3AP1	mRNA	mRNA	0	-1.35151	0.038755	0.463063	0.461962	4997	4292	0.99959	0.00195246	1	0.0118714
deloc_trans	DE	ENSG00000155657.26	introns	TTN	mRNA	mRNA	0	-1.55899	0.047914	0.3617	0.361158	14222	8032	0.999942	0.000320186	1	0.00390655
deloc_trans	DE	ENSG00000155744.9	introns	FAM126B	mRNA	mRNA	0	-1.2605	0.0591061	0.411272	0.410854	13897	9673	0.999247	0.00323453	1	0.0161874
deloc_trans	DE	ENSG00000155816.19	introns	FMN2	mRNA	mRNA	0	-2.17921	0.0409452	0.319265	0.319156	102522	48073	1	7.3163e-07	1	0.00024644
deloc_trans	DE	ENSG00000155827.11	introns	RNF20	mRNA	mRNA	0	-1.91567	0.0271285	0.372484	0.366162	1466	839	0.999996	1.55792e-05	1	0.000743903
deloc_trans	DE	ENSG00000155846.16	introns	PPARGC1B	mRNA	mRNA	0	-1.37788	0.0419478	0.408507	0.402702	1112	747	0.999676	0.00156791	1	0.010303
deloc_trans	DE	ENSG00000155849.15	introns	ELMO1	mRNA	mRNA	1	-1.84555	0.0375683	0.409397	0.409345	158951	110040	0.999995	3.14443e-05	1	0.00107327
deloc_trans	DE	ENSG00000155858.5	introns	LSM11	mRNA	mRNA	0	-1.31997	0.0366248	0.397314	0.368917	235	140	0.997786	0.00270073	1	0.0144716
deloc_trans	DE	ENSG00000155875.14	introns	SAXO1	mRNA	mRNA	1	-1.1388	0.0452872	0.498715	0.492148	688	668	0.997501	0.00902236	1	0.0320951
deloc_trans	DE	ENSG00000155886.11	introns	SLC24A2	mRNA	mRNA	1	-2.05413	0.0266713	0.365166	0.363143	4947	2846	1	3.70566e-06	1	0.000423715
deloc_trans	DE	ENSG00000155893.12	introns	PXYLP1	mRNA	mRNA	0	-1.21872	0.0539591	0.442311	0.441108	4517	3537	0.998939	0.00452505	1	0.0202455
deloc_trans	DE	ENSG00000155897.9	introns	ADCY8	mRNA	mRNA	0	-1.73214	0.027792	0.363289	0.361163	4115	2356	0.999988	7.56668e-05	1	0.00169839
deloc_trans	DE	ENSG00000155903.11	introns	RASA2	mRNA	mRNA	0	-1.38228	0.0512564	0.428986	0.428577	14844	11130	0.999702	0.0014034	1	0.00959606
deloc_trans	DE	ENSG00000155906.17	introns	RMND1	mRNA	mRNA	0	-1.45885	0.0443031	0.432769	0.431679	5807	4411	0.999842	0.000820197	1	0.00685018
deloc_trans	DE	ENSG00000155966.13	introns	AFF2	mRNA	mRNA	0	-2.04173	0.0344563	0.398649	0.39396	2015	1310	0.999999	5.85047e-06	1	0.000505123
deloc_trans	DE	ENSG00000155970.11	introns	MICU3	mRNA	mRNA	0	-1.20826	0.0433721	0.469006	0.468661	14306	12691	0.998815	0.00500566	1	0.0215682
deloc_trans	DE	ENSG00000155974.12	introns	GRIP1	mRNA	mRNA	0	-1.23295	0.0494802	0.524174	0.52412	78212	86129	0.998805	0.00500952	1	0.0215682
deloc_trans	DE	ENSG00000155975.9	introns	VPS37A	mRNA	mRNA	0	-1.27213	0.0399173	0.448939	0.448188	7242	5917	0.999285	0.00319884	1	0.0160801
deloc_trans	DE	ENSG00000156011.16	introns	PSD3	mRNA	mRNA	0	-1.64227	0.0316965	0.392076	0.391475	12834	8169	0.999964	0.000164085	1	0.00260409
deloc_trans	DE	ENSG00000156017.12	introns	CARNMT1	mRNA	mRNA	0	-1.35771	0.0427377	0.47925	0.47752	3074	2803	0.999578	0.00200131	1	0.0120149
deloc_trans	DE	ENSG00000156026.14	introns	MCU	mRNA	mRNA	1	-1.08511	0.0502565	0.527113	0.526904	18115	20224	0.996832	0.0119323	1	0.0384929
deloc_trans	DE	ENSG00000156030.13	introns	ELMSAN1	mRNA	mRNA	0	-1.23572	0.0360349	0.503173	0.501848	3574	3587	0.998899	0.00469839	1	0.0207035
deloc_trans	DE	ENSG00000156049.6	introns	GNA14	mRNA	mRNA	1	-1.16119	0.0429948	0.48915	0.47901	457	422	0.997348	0.00797359	1	0.0295543
deloc_trans	DE	ENSG00000156052.10	introns	GNAQ	mRNA	mRNA	1	-1.80596	0.0365759	0.439119	0.438998	62386	48974	0.999992	5.46273e-05	1	0.0014149
deloc_trans	DE	ENSG00000156103.15	introns	MMP16	mRNA	mRNA	1	-2.02133	0.0248163	0.336141	0.335639	20389	10288	0.999999	4.1443e-06	1	0.000431771
deloc_trans	DE	ENSG00000156110.13	introns	ADK	mRNA	mRNA	1	-1.55523	0.0373122	0.452761	0.452582	35796	29565	0.999923	0.000424402	1	0.00459666
deloc_trans	DE	ENSG00000156113.22	introns	KCNMA1	mRNA	mRNA	0	-1.52927	0.0330046	0.424842	0.422498	2868	2097	0.999892	0.000477913	1	0.00492299
deloc_trans	DE	ENSG00000156136.9	introns	DCK	mRNA	mRNA	0	-1.09677	0.0475315	0.433211	0.420822	401	292	0.996168	0.0110742	1	0.0366992
deloc_trans	DE	ENSG00000156140.9	introns	ADAMTS3	mRNA	mRNA	0	-1.71219	0.0349066	0.351715	0.348093	2413	1290	0.999984	9.07747e-05	1	0.0018792
deloc_trans	DE	ENSG00000156206.13	introns	CFAP161	mRNA	mRNA	0	-1.08383	0.0418729	0.552752	0.551726	3733	4609	0.996398	0.0130644	1	0.0408759
deloc_trans	DE	ENSG00000156218.12	introns	ADAMTSL3	mRNA	mRNA	1	-1.03331	0.0395191	0.541807	0.537238	765	884	0.994267	0.0170874	1	0.0490109
deloc_trans	DE	ENSG00000156239.11	introns	N6AMT1	mRNA	mRNA	0	-1.15107	0.0182175	0.55835	0.542623	245	295	0.99556	0.0110263	1	0.0366065
deloc_trans	DE	ENSG00000156273.15	introns	BACH1	mRNA	mRNA	0	-1.22507	0.0240715	0.61149	0.611415	41454	65206	0.998023	0.00784727	1	0.0292568
deloc_trans	DE	ENSG00000156299.13	introns	TIAM1	mRNA	mRNA	0	-1.431	0.0198887	0.565368	0.56513	17768	23057	0.999595	0.00190144	1	0.0116816
deloc_trans	DE	ENSG00000156304.14	introns	SCAF4	mRNA	mRNA	0	-1.29466	0.0209799	0.578582	0.578112	7893	10831	0.998918	0.00453999	1	0.0202869
deloc_trans	DE	ENSG00000156374.15	introns	PCGF6	mRNA	mRNA	0	-1.08673	0.0463069	0.507501	0.506435	4049	4196	0.996518	0.0112148	1	0.0369428
deloc_trans	DE	ENSG00000156395.12	introns	SORCS3	mRNA	mRNA	0	-1.4249	0.0341648	0.435097	0.430938	1533	1156	0.999774	0.0011325	1	0.008334
deloc_trans	DE	ENSG00000156398.12	introns	SFXN2	mRNA	mRNA	0	-1.04149	0.0451868	0.503211	0.50042	1591	1601	0.99566	0.0148622	1	0.044771
deloc_trans	DE	ENSG00000156453.13	introns	PCDH1	mRNA	mRNA	0	-1.21858	0.0503414	0.449139	0.447291	3065	2486	0.998857	0.00461615	1	0.0204722
deloc_trans	DE	ENSG00000156471.12	introns	PTDSS1	mRNA	mRNA	0	-1.76598	0.027189	0.358109	0.355991	4114	2273	0.999991	5.47288e-05	1	0.0014149
deloc_trans	DE	ENSG00000156475.18	introns	PPP2R2B	mRNA	mRNA	0	-1.3618	0.0465238	0.429273	0.427882	4561	3403	0.999648	0.00166641	1	0.0106971
deloc_trans	DE	ENSG00000156508.17	introns	EEF1A1	mRNA	mRNA	0	-1.02683	0.0528919	0.481574	0.475185	721	669	0.994476	0.0161609	1	0.0472719
deloc_trans	DE	ENSG00000156515.23	introns	HK1	mRNA	mRNA	0	-1.47187	0.0354099	0.440937	0.43955	4640	3601	0.999849	0.000773397	1	0.00663026
deloc_trans	DE	ENSG00000156531.16	introns	PHF6	mRNA	mRNA	0	-1.66808	0.0481584	0.477141	0.476045	5804	5273	0.999964	0.000215999	1	0.00312248
deloc_trans	DE	ENSG00000156535.14	introns	CD109	mRNA	mRNA	0	-1.57481	0.0354082	0.387447	0.377696	776	472	0.99992	0.000356323	1	0.00417776
deloc_trans	DE	ENSG00000156599.10	introns	ZDHHC5	mRNA	mRNA	0	-1.32124	0.0376776	0.454187	0.45261	3605	2970	0.999496	0.00234846	1	0.0133001
deloc_trans	DE	ENSG00000156639.11	introns	ZFAND3	mRNA	mRNA	0	-1.25599	0.0589236	0.502651	0.502593	80311	81174	0.999071	0.00403662	1	0.0188216
deloc_trans	DE	ENSG00000156650.13	introns	KAT6B	mRNA	mRNA	0	-1.43198	0.0388541	0.463116	0.462729	15030	12966	0.99978	0.0010974	1	0.00820717
deloc_trans	DE	ENSG00000156671.13	introns	SAMD8	mRNA	mRNA	0	-1.49314	0.0356239	0.442179	0.441225	6696	5275	0.999876	0.000659522	1	0.00598643
deloc_trans	DE	ENSG00000156687.10	introns	UNC5D	mRNA	mRNA	0	-1.39665	0.0408245	0.453885	0.453783	57409	47899	0.999727	0.00135524	1	0.0093833
deloc_trans	DE	ENSG00000156697.12	introns	UTP14A	mRNA	mRNA	0	-1.20683	0.0623915	0.542804	0.540349	1683	2002	0.998184	0.00647553	1	0.0256182
deloc_trans	DE	ENSG00000156709.13	introns	AIFM1	mRNA	mRNA	0	-1.23542	0.0621731	0.541633	0.539788	2230	2619	0.998679	0.00549431	1	0.0229538
deloc_trans	DE	ENSG00000156787.16	introns	TBC1D31	mRNA	mRNA	0	-1.07378	0.0442685	0.475233	0.473953	3617	3231	0.996895	0.0116898	1	0.037985
deloc_trans	DE	ENSG00000156831.7	introns	NSMCE2	mRNA	mRNA	0	-1.30689	0.0423489	0.46298	0.462822	33785	29123	0.999438	0.00258187	1	0.0141236
deloc_trans	DE	ENSG00000156869.13	introns	FRRS1	mRNA	mRNA	0	-1.6574	0.0484948	0.359922	0.356954	2795	1559	0.99997	0.000145707	1	0.00247302
deloc_trans	DE	ENSG00000156876.9	introns	SASS6	mRNA	mRNA	0	-1.0893	0.0732093	0.457264	0.4557	2968	2499	0.996615	0.010113	1	0.0346647
deloc_trans	DE	ENSG00000156931.15	introns	VPS8	mRNA	mRNA	0	-1.16061	0.0593146	0.464996	0.464596	11925	10361	0.99836	0.00670339	1	0.0262728
deloc_trans	DE	ENSG00000156958.14	introns	GALK2	mRNA	mRNA	0	-1.54266	0.0313049	0.4801	0.479214	6666	6133	0.999897	0.000546938	1	0.00537783
deloc_trans	DE	ENSG00000156970.12	introns	BUB1B	mRNA	mRNA	0	-1.38468	0.0340212	0.501338	0.499998	3886	3892	0.999614	0.0018117	1	0.0112898
deloc_trans	DE	ENSG00000156983.15	introns	BRPF1	mRNA	mRNA	0	-1.06382	0.054322	0.448368	0.442819	887	700	0.996577	0.0127703	1	0.040355
deloc_trans	DE	ENSG00000157064.10	introns	NMNAT2	mRNA	mRNA	0	-1.17985	0.0580932	0.414557	0.399391	365	242	0.998231	0.00714254	1	0.0274088
deloc_trans	DE	ENSG00000157077.14	introns	ZFYVE9	mRNA	mRNA	0	-1.52709	0.0585282	0.401736	0.401254	14771	9928	0.999921	0.000441697	1	0.00469854
deloc_trans	DE	ENSG00000157152.16	introns	SYN2	mRNA	mRNA	1	-1.30851	0.0514706	0.430551	0.429592	6058	4557	0.999477	0.00241305	1	0.0135223
deloc_trans	DE	ENSG00000157168.18	introns	NRG1	mRNA	mRNA	0	-1.25771	0.038238	0.439567	0.437691	2993	2318	0.998959	0.00342828	1	0.0168808
deloc_trans	DE	ENSG00000157181.15	introns	ODR4	mRNA	mRNA	0	-1.1573	0.07121	0.450149	0.449028	4403	3570	0.998048	0.00663358	1	0.0260797
