## Supplementary Tables for "Global mapping of RNA-chromatin contacts reveals a proximity-dominated connectivity model for ncRNA-gene interactions": supptable8_delocalized_catalog.xlsx (part 2 of 3)

### Sheet: ultralocalized_trans (continued)
deloc_score_type	cell	GeneID	annotation_type	name	rna_type	rna_subtype	ambiguous	delocalization_score.calibrated	delocalization_score.raw	r.est	r.obs	Nnear	Nfar	p.high	p.low	p.high.corr	p.low.corr
deloc_trans	DE	ENSG00000157193.16	introns	LRP8	mRNA	mRNA	0	-1.25037	0.0746775	0.460971	0.460817	35150	29664	0.999079	0.0036664	1	0.0176947
deloc_trans	DE	ENSG00000157212.18	introns	PAXIP1	mRNA	mRNA	0	-1.36857	0.0444224	0.451354	0.45046	6425	5261	0.999656	0.00166332	1	0.0106918
deloc_trans	DE	ENSG00000157216.15	introns	SSBP3	mRNA	mRNA	0	-1.42669	0.071807	0.451222	0.451189	179100	146812	0.999776	0.00106872	1	0.00812682
deloc_trans	DE	ENSG00000157224.15	introns	CLDN12	mRNA	mRNA	0	-1.12066	0.0392189	0.447629	0.419603	179	129	0.995579	0.0116873	1	0.0379842
deloc_trans	DE	ENSG00000157306.14	introns	ZFHX2-AS1	lncRNA	lncRNA	0	-1.07135	0.0380167	0.518397	0.515104	1260	1321	0.996307	0.0131832	1	0.041123
deloc_trans	DE	ENSG00000157404.15	introns	KIT	mRNA	mRNA	0	-1.20234	0.0581876	0.470999	0.470843	31430	28085	0.998769	0.00519245	1	0.0221024
deloc_trans	DE	ENSG00000157445.14	introns	CACNA2D3	mRNA	mRNA	1	-1.04642	0.0689544	0.502251	0.502161	44888	45498	0.996202	0.0139513	1	0.0428154
deloc_trans	DE	ENSG00000157450.15	introns	RNF111	mRNA	mRNA	0	-1.33894	0.0368571	0.520501	0.519998	9246	10008	0.999412	0.00260681	1	0.0142033
deloc_trans	DE	ENSG00000157456.7	introns	CCNB2	mRNA	mRNA	0	-1.33474	0.0316056	0.487929	0.480686	752	712	0.999035	0.00246593	1	0.0137208
deloc_trans	DE	ENSG00000157483.8	introns	MYO1E	mRNA	mRNA	1	-1.44894	0.0330323	0.493455	0.492407	5204	5016	0.999762	0.00111805	1	0.00829578
deloc_trans	DE	ENSG00000157540.20	introns	DYRK1A	mRNA	mRNA	0	-1.40489	0.0209559	0.577916	0.577797	33543	45910	0.999453	0.00238588	1	0.0134201
deloc_trans	DE	ENSG00000157557.11	introns	ETS2	mRNA	mRNA	0	-1.28424	0.0202263	0.570344	0.569258	3537	4690	0.998808	0.004628	1	0.0205192
deloc_trans	DE	ENSG00000157570.11	introns	TSPAN18	mRNA	mRNA	0	-1.59264	0.0314351	0.409216	0.407413	5103	3293	0.999914	0.000254691	1	0.0034124
deloc_trans	DE	ENSG00000157600.11	introns	TMEM164	mRNA	mRNA	0	-1.92203	0.0420364	0.442895	0.442294	13013	10320	0.999997	2.17945e-05	1	0.000870983
deloc_trans	DE	ENSG00000157613.10	introns	CREB3L1	mRNA	mRNA	0	-1.08603	0.0412558	0.480316	0.474475	1270	1229	0.996177	0.0113011	1	0.0371087
deloc_trans	DE	ENSG00000157625.15	introns	TAB3	mRNA	mRNA	0	-1.88502	0.0396355	0.430434	0.427787	3042	2281	0.999996	2.82845e-05	1	0.00101617
deloc_trans	DE	ENSG00000157654.17	introns	PALM2-AKAP2	mRNA	mRNA	1	-1.35601	0.0337106	0.445358	0.418319	232	170	0.998948	0.00264184	1	0.0142858
deloc_trans	DE	ENSG00000157657.14	introns	ZNF618	mRNA	mRNA	0	-1.67058	0.0383752	0.450713	0.450434	24587	20019	0.999966	0.000170914	1	0.00267123
deloc_trans	DE	ENSG00000157680.15	introns	DGKI	mRNA	mRNA	0	-1.51437	0.0388743	0.419308	0.417438	4793	3567	0.999903	0.000531854	1	0.00528254
deloc_trans	DE	ENSG00000157693.14	introns	TMEM268	mRNA	mRNA	0	-1.21641	0.0443942	0.490748	0.486496	1151	1066	0.998581	0.00531289	1	0.0224588
deloc_trans	DE	ENSG00000157764.13	introns	BRAF	mRNA	mRNA	0	-1.613	0.0406996	0.429054	0.428836	32030	24103	0.999958	0.000243756	1	0.00333073
deloc_trans	DE	ENSG00000157796.17	introns	WDR19	mRNA	mRNA	0	-1.0608	0.0572205	0.467707	0.466484	3562	3113	0.995734	0.0119509	1	0.0385302
deloc_trans	DE	ENSG00000157800.17	introns	SLC37A3	mRNA	mRNA	1	-1.14872	0.0520383	0.490537	0.489839	6578	6286	0.998099	0.00763502	1	0.0286856
deloc_trans	DE	ENSG00000157827.19	introns	FMNL2	mRNA	mRNA	0	-1.73135	0.0460342	0.352115	0.351982	64795	35221	0.999989	6.98361e-05	1	0.00161655
deloc_trans	DE	ENSG00000157869.14	introns	RAB28	mRNA	mRNA	0	-1.69326	0.0398314	0.378974	0.378509	17358	10572	0.999983	0.000104571	1	0.00203858
deloc_trans	DE	ENSG00000157881.13	introns	PANK4	mRNA	mRNA	0	-1.4313	0.0542201	0.388893	0.383042	1455	912	0.9998	0.00101645	1	0.00784293
deloc_trans	DE	ENSG00000157911.10	introns	PEX10	mRNA	mRNA	0	-1.05411	0.0676209	0.444085	0.436261	702	531	0.995969	0.0137463	1	0.0423681
deloc_trans	DE	ENSG00000157927.16	introns	RADIL	mRNA	mRNA	0	-1.08556	0.053783	0.498826	0.497965	5508	5362	0.99697	0.0111865	1	0.0368865
deloc_trans	DE	ENSG00000157985.18	introns	AGAP1	mRNA	mRNA	1	-1.32243	0.0625536	0.424441	0.424375	90643	65955	0.999449	0.00205037	1	0.0121873
deloc_trans	DE	ENSG00000157992.12	introns	KRTCAP3	mRNA	mRNA	0	-1.27847	0.0382126	0.352346	0.309926	161	72	0.997426	0.00485727	1	0.0211164
deloc_trans	DE	ENSG00000158019.20	introns	BABAM2	mRNA	mRNA	0	-1.17136	0.0631208	0.427232	0.42686	14085	10496	0.998549	0.00595975	1	0.0242381
deloc_trans	DE	ENSG00000158062.20	introns	UBXN11	mRNA	mRNA	0	-1.31462	0.057873	0.405189	0.398584	1090	722	0.999467	0.00247015	1	0.0137342
deloc_trans	DE	ENSG00000158089.14	introns	GALNT14	mRNA	mRNA	0	-1.68957	0.0439172	0.341788	0.34123	15379	7937	0.999983	0.000101036	1	0.00199416
deloc_trans	DE	ENSG00000158092.6	introns	NCK1	mRNA	mRNA	0	-1.32383	0.0512197	0.429242	0.428394	6889	5158	0.999502	0.00214145	1	0.0125188
deloc_trans	DE	ENSG00000158125.9	introns	XDH	mRNA	mRNA	0	-1.42826	0.0448726	0.35281	0.34595	1200	617	0.999739	0.00106225	1	0.0081092
deloc_trans	DE	ENSG00000158161.15	introns	EYA3	mRNA	mRNA	0	-1.05334	0.0792954	0.476431	0.475892	7872	7153	0.996506	0.0129937	1	0.0407239
deloc_trans	DE	ENSG00000158163.14	introns	DZIP1L	mRNA	mRNA	0	-1.19348	0.0563845	0.452771	0.452046	7147	5874	0.998724	0.00537169	1	0.0226436
deloc_trans	DE	ENSG00000158169.13	introns	FANCC	mRNA	mRNA	1	-1.50557	0.0414456	0.470544	0.47003	11585	10273	0.999869	0.000671114	1	0.00605836
deloc_trans	DE	ENSG00000158186.12	introns	MRAS	mRNA	mRNA	0	-1.01574	0.0599396	0.469107	0.467231	2250	1969	0.995416	0.0163829	1	0.0477332
deloc_trans	DE	ENSG00000158195.10	introns	WASF2	mRNA	mRNA	0	-1.17453	0.0746108	0.461141	0.460747	12417	10611	0.99852	0.00609831	1	0.0246017
deloc_trans	DE	ENSG00000158258.16	introns	CLSTN2	mRNA	mRNA	0	-1.41887	0.0505532	0.425471	0.425124	21080	15824	0.99979	0.00107036	1	0.00812682
deloc_trans	DE	ENSG00000158290.16	introns	CUL4B	mRNA	mRNA	0	-1.62528	0.0460769	0.468616	0.464872	1735	1516	0.999946	0.000298136	1	0.00372839
deloc_trans	DE	ENSG00000158352.15	introns	SHROOM4	mRNA	mRNA	0	-1.89299	0.0452362	0.460632	0.46042	34812	29698	0.999995	3.23366e-05	1	0.00108682
deloc_trans	DE	ENSG00000158406.4	introns	HIST1H4H	mRNA	mRNA	0	-1.13362	0.0470338	0.449194	0.439172	495	362	0.979688	0.00478572	1	0.0209512
deloc_trans	DE	ENSG00000158423.16	introns	RIBC1	mRNA	mRNA	0	-1.20054	0.040645	0.502799	0.433566	80	63	0.996681	0.0124123	1	0.0395469
deloc_trans	DE	ENSG00000158427.14	introns	TMSB15B	mRNA	mRNA	0	-1.27547	0.0563447	0.520422	0.51478	800	849	0.998711	0.00409167	1	0.0189925
deloc_trans	DE	ENSG00000158470.5	introns	B4GALT5	mRNA	mRNA	0	-1.1333	0.0292067	0.579302	0.579027	12116	16622	0.997143	0.0109055	1	0.0363291
deloc_trans	DE	ENSG00000158526.7	introns	TSR2	mRNA	mRNA	0	-1.1162	0.0566687	0.527653	0.510991	246	245	0.989807	0.0093515	1	0.0328586
deloc_trans	DE	ENSG00000158528.11	introns	PPP1R9A	mRNA	mRNA	1	-1.60613	0.0417027	0.435041	0.434894	46651	35916	0.999954	0.000264373	1	0.00347726
deloc_trans	DE	ENSG00000158545.15	introns	ZC3H18	mRNA	mRNA	0	-1.42086	0.0306421	0.506158	0.505152	5425	5545	0.999698	0.00145539	1	0.00983757
deloc_trans	DE	ENSG00000158560.14	introns	DYNC1I1	mRNA	mRNA	0	-1.81888	0.034333	0.388252	0.387839	20719	13149	0.999995	3.60017e-05	1	0.00115485
deloc_trans	DE	ENSG00000158623.14	introns	COPG2	mRNA	mRNA	0	-1.4009	0.0432129	0.444237	0.443234	5937	4712	0.999713	0.00127846	1	0.0090334
deloc_trans	DE	ENSG00000158636.16	introns	EMSY	mRNA	mRNA	0	-1.23893	0.0419518	0.479737	0.479165	8542	7837	0.998996	0.00422143	1	0.0193287
deloc_trans	DE	ENSG00000158683.8	introns	PKD1L1	mRNA	mRNA	0	-1.35696	0.0390965	0.42644	0.419034	819	589	0.999469	0.00188371	1	0.0115967
deloc_trans	DE	ENSG00000158711.13	introns	ELK4	mRNA	mRNA	0	-1.09163	0.0738956	0.459453	0.458175	3589	3021	0.997247	0.0102292	1	0.0349207
deloc_trans	DE	ENSG00000158792.15	introns	SPATA2L	mRNA	mRNA	0	-1.23496	0.027182	0.494372	0.472711	252	209	0.996672	0.00540833	1	0.0227343
deloc_trans	DE	ENSG00000158793.13	introns	NIT1	mRNA	mRNA	0	-1.18101	0.0589888	0.41634	0.403162	421	284	0.998301	0.00687704	1	0.026713
deloc_trans	DE	ENSG00000158805.11	introns	ZNF276	mRNA	mRNA	0	-1.19156	0.0322189	0.522872	0.517367	886	973	0.997931	0.00681272	1	0.0265598
deloc_trans	DE	ENSG00000158813.17	introns	EDA	mRNA	mRNA	1	-1.41676	0.066767	0.557434	0.557387	95986	120064	0.999579	0.00196106	1	0.0119035
deloc_trans	DE	ENSG00000158856.18	introns	DMTN	mRNA	mRNA	0	-1.15471	0.0457445	0.481023	0.480756	18405	17568	0.996142	0.00615782	1	0.0247813
deloc_trans	DE	ENSG00000158869.10	introns	FCER1G	mRNA	mRNA	0	-1.28563	0.0466309	0.385823	0.346973	170	91	0.997688	0.00443273	1	0.0199859
deloc_trans	DE	ENSG00000158966.14	introns	CACHD1	mRNA	mRNA	0	-1.92881	0.0470972	0.350487	0.3503	51620	27937	0.999998	1.0815e-05	1	0.000654496
deloc_trans	DE	ENSG00000158985.13	introns	CDC42SE2	mRNA	mRNA	0	-1.81546	0.0360967	0.367695	0.367136	15657	9084	0.999995	3.42117e-05	1	0.00112138
deloc_trans	DE	ENSG00000159166.13	introns	LAD1	mRNA	mRNA	0	-1.44434	0.0372722	0.347179	0.299145	82	35	0.985922	0.0140781	1	0.0431165
deloc_trans	DE	ENSG00000159167.11	introns	STC1	mRNA	mRNA	0	-1.13859	0.0437633	0.471698	0.471006	6683	5959	0.997451	0.00749853	1	0.0283403
deloc_trans	DE	ENSG00000159200.17	introns	RCAN1	mRNA	mRNA	0	-1.28175	0.0193031	0.560199	0.557676	1579	1980	0.998905	0.00460728	1	0.0204395
deloc_trans	DE	ENSG00000159217.9	introns	IGF2BP1	mRNA	mRNA	1	-1.20088	0.0342812	0.55421	0.553981	17246	21371	0.998325	0.00682847	1	0.0265865
deloc_trans	DE	ENSG00000159256.12	introns	MORC3	mRNA	mRNA	0	-1.23965	0.0213067	0.582728	0.582026	5054	7022	0.998462	0.00633258	1	0.0252082
deloc_trans	DE	ENSG00000159399.9	introns	HK2	mRNA	mRNA	0	-1.29101	0.0527318	0.38567	0.383275	2656	1668	0.999234	0.00261771	1	0.0142252
deloc_trans	DE	ENSG00000159459.11	introns	UBR1	mRNA	mRNA	0	-1.12781	0.0425184	0.555857	0.555405	7900	9866	0.9971	0.0102231	1	0.0349083
deloc_trans	DE	ENSG00000159461.14	introns	AMFR	mRNA	mRNA	0	-1.15833	0.0363349	0.548552	0.54761	3978	4815	0.997741	0.00858022	1	0.0309623
deloc_trans	DE	ENSG00000159579.13	introns	RSPRY1	mRNA	mRNA	0	-1.26251	0.0345793	0.535953	0.535275	6212	7154	0.998959	0.00448129	1	0.0201062
deloc_trans	DE	ENSG00000159588.14	introns	CCDC17	mRNA	mRNA	0	-1.39907	0.0455739	0.372464	0.342822	244	128	0.999522	0.00196133	1	0.0119035
deloc_trans	DE	ENSG00000159592.10	introns	GPBP1L1	mRNA	mRNA	0	-1.17867	0.0749177	0.462093	0.461743	14124	12146	0.998536	0.00593392	1	0.0241568
deloc_trans	DE	ENSG00000159658.10	introns	EFCAB14	mRNA	mRNA	0	-1.00313	0.0815844	0.483519	0.48294	6862	6406	0.99479	0.0172546	1	0.0493476
deloc_trans	DE	ENSG00000159674.11	introns	SPON2	mRNA	mRNA	0	-1.44965	0.0335702	0.36696	0.338248	263	137	0.999686	0.00132013	1	0.00922372
deloc_trans	DE	ENSG00000159685.10	introns	CHCHD6	mRNA	mRNA	0	-1.20877	0.0577685	0.458409	0.458032	13633	11466	0.998852	0.00487647	1	0.0211719
deloc_trans	DE	ENSG00000159714.11	introns	ZDHHC1	mRNA	mRNA	0	-1.42102	0.0290492	0.494378	0.491807	2221	2147	0.999711	0.00141047	1	0.00961989
deloc_trans	DE	ENSG00000159792.9	introns	PSKH1	mRNA	mRNA	0	-1.26778	0.0335228	0.5285	0.527318	3857	4239	0.998978	0.00420963	1	0.0193068
deloc_trans	DE	ENSG00000159840.15	introns	ZYX	mRNA	mRNA	0	-1.03216	0.0529882	0.496567	0.494377	2259	2190	0.995731	0.0154644	1	0.0459715
deloc_trans	DE	ENSG00000159905.14	introns	ZNF221	mRNA	mRNA	0	-1.32638	0.0160191	0.474879	0.451783	241	201	0.998814	0.0032591	1	0.0162832
deloc_trans	DE	ENSG00000160049.11	introns	DFFA	mRNA	mRNA	0	-1.09177	0.0682404	0.443682	0.438664	1070	835	0.997209	0.0106869	1	0.0359055
deloc_trans	DE	ENSG00000160058.18	introns	BSDC1	mRNA	mRNA	0	-1.04724	0.0778965	0.472307	0.47147	5183	4626	0.996332	0.0134519	1	0.0417324
deloc_trans	DE	ENSG00000160111.12	introns	CPAMD8	mRNA	mRNA	0	-1.2097	0.0209142	0.522629	0.519956	1663	1767	0.998378	0.0058602	1	0.0239422
deloc_trans	DE	ENSG00000160145.15	introns	KALRN	mRNA	mRNA	1	-1.23284	0.057885	0.458823	0.458566	19947	16924	0.999037	0.00417518	1	0.0192181
deloc_trans	DE	ENSG00000160179.18	introns	ABCG1	mRNA	mRNA	0	-1.36497	0.0182162	0.546139	0.543408	1634	1955	0.99935	0.00261317	1	0.0142239
deloc_trans	DE	ENSG00000160214.12	introns	RRP1	mRNA	mRNA	0	-1.19386	0.0196601	0.566967	0.561998	887	1102	0.997737	0.00796102	1	0.0295276
deloc_trans	DE	ENSG00000160255.17	introns	ITGB2	mRNA	mRNA	0	-1.43013	0.0140309	0.506381	0.478185	197	182	0.999444	0.00221792	1	0.0128067
deloc_trans	DE	ENSG00000160256.12	introns	FAM207A	mRNA	mRNA	0	-1.46972	0.0176427	0.536508	0.534974	3553	3947	0.999678	0.00122752	1	0.00879778
deloc_trans	DE	ENSG00000160293.16	introns	VAV2	mRNA	mRNA	0	-1.45371	0.0443519	0.486628	0.486339	21520	19666	0.999747	0.00100586	1	0.00780866
deloc_trans	DE	ENSG00000160325.14	introns	CACFD1	mRNA	mRNA	0	-1.24235	0.0415907	0.477703	0.469593	650	554	0.99852	0.004483	1	0.0201084
deloc_trans	DE	ENSG00000160360.12	introns	GPSM1	mRNA	mRNA	0	-1.43361	0.0407151	0.467656	0.465419	3838	3450	0.999735	0.00112811	1	0.0083247
deloc_trans	DE	ENSG00000160392.13	introns	C19orf47	mRNA	mRNA	0	-1.36359	0.0179122	0.487233	0.481229	900	822	0.999478	0.00209347	1	0.0123383
deloc_trans	DE	ENSG00000160410.14	introns	SHKBP1	mRNA	mRNA	0	-1.36497	0.0174295	0.483534	0.474638	727	639	0.999455	0.00215672	1	0.0125853
deloc_trans	DE	ENSG00000160439.15	introns	RDH13	mRNA	mRNA	0	-1.41902	0.0166588	0.473182	0.463295	634	559	0.999632	0.00147287	1	0.00991115
deloc_trans	DE	ENSG00000160469.16	introns	BRSK1	mRNA	mRNA	0	-2.05935	0.0117674	0.382763	0.379005	3197	1990	0.999999	4.18119e-06	1	0.000431771
deloc_trans	DE	ENSG00000160551.11	introns	TAOK1	mRNA	mRNA	1	-1.11854	0.036415	0.56904	0.568851	17875	23586	0.996952	0.0112983	1	0.0371068
deloc_trans	DE	ENSG00000160570.13	introns	DEDD2	mRNA	mRNA	0	-1.26507	0.0200108	0.511809	0.508726	1593	1602	0.998819	0.00400539	1	0.0187288
deloc_trans	DE	ENSG00000160584.15	introns	SIK3	mRNA	mRNA	0	-1.16079	0.0488295	0.517286	0.517206	52069	55786	0.99811	0.00749625	1	0.0283382
deloc_trans	DE	ENSG00000160602.13	introns	NEK8	mRNA	mRNA	0	-1.15989	0.0291955	0.52011	0.513876	732	785	0.997583	0.00831043	1	0.0303601
deloc_trans	DE	ENSG00000160633.12	introns	SAFB	mRNA	mRNA	0	-1.10169	0.0244179	0.559422	0.558841	6156	7769	0.996788	0.0120472	1	0.0387576
deloc_trans	DE	ENSG00000160710.16	introns	ADAR	mRNA	mRNA	0	-1.12058	0.0737165	0.458546	0.4576	4957	4173	0.997777	0.00853137	1	0.0308466
deloc_trans	DE	ENSG00000160746.12	introns	ANO10	mRNA	mRNA	0	-1.42594	0.051922	0.431884	0.431698	33449	25390	0.999799	0.00102538	1	0.00788242
deloc_trans	DE	ENSG00000160781.16	introns	PAQR6	mRNA	mRNA	0	-1.13357	0.0628711	0.427532	0.417362	565	422	0.996179	0.00801616	1	0.0296257
deloc_trans	DE	ENSG00000160799.11	introns	CCDC12	mRNA	mRNA	0	-1.28228	0.0530912	0.43743	0.436686	7592	5807	0.999255	0.00283265	1	0.0148917
deloc_trans	DE	ENSG00000160883.10	introns	HK3	mRNA	mRNA	0	-1.3396	0.0357162	0.394048	0.363803	244	147	0.999309	0.00311723	1	0.0158159
deloc_trans	DE	ENSG00000160951.3	introns	PTGER1	mRNA	mRNA	0	-2.2527	0.00587986	0.316499	0.229554	189	70	0.999998	2.36017e-06	1	0.000354454
deloc_trans	DE	ENSG00000160957.12	introns	RECQL4	mRNA	mRNA	0	-1.10403	0.0310661	0.428626	0.386953	159	105	0.995601	0.0145853	1	0.0442191
deloc_trans	DE	ENSG00000161082.12	introns	CELF5	mRNA	mRNA	0	-1.35763	0.0181882	0.49151	0.485472	1189	1137	0.999515	0.00226435	1	0.012975
deloc_trans	DE	ENSG00000161091.12	introns	MFSD12	mRNA	mRNA	0	-1.29342	0.0194851	0.506557	0.502699	1544	1546	0.999205	0.00346508	1	0.0170174
deloc_trans	DE	ENSG00000161281.10	introns	COX7A1	mRNA	mRNA	0	-1.30984	0.0153359	0.470016	0.432632	193	175	0.992232	0.00269677	1	0.0144606
deloc_trans	DE	ENSG00000161526.14	introns	SAP30BP	mRNA	mRNA	0	-1.38457	0.0279133	0.50349	0.502342	4479	4462	0.999568	0.00179115	1	0.0112054
deloc_trans	DE	ENSG00000161542.16	introns	PRPSAP1	mRNA	mRNA	0	-1.26892	0.0290861	0.515229	0.513105	2187	2300	0.999065	0.00405849	1	0.0188863
deloc_trans	DE	ENSG00000161638.10	introns	ITGA5	mRNA	mRNA	0	-1.24984	0.0420428	0.4845	0.483395	4772	4433	0.99905	0.00403434	1	0.0188214
deloc_trans	DE	ENSG00000161642.17	introns	ZNF385A	mRNA	mRNA	0	-1.07501	0.0416499	0.487951	0.479602	625	612	0.994777	0.0120819	1	0.0388312
deloc_trans	DE	ENSG00000161654.9	introns	LSM12	mRNA	mRNA	0	-1.12588	0.0339148	0.55203	0.551318	5261	6446	0.997304	0.0103632	1	0.0352335
deloc_trans	DE	ENSG00000161671.16	introns	EMC10	mRNA	mRNA	0	-1.43312	0.0151539	0.461792	0.440157	344	269	0.999647	0.00159269	1	0.010413
deloc_trans	DE	ENSG00000161681.15	introns	SHANK1	mRNA	mRNA	0	-1.68006	0.0132213	0.424533	0.406853	532	368	0.999965	0.000206582	1	0.0030506
deloc_trans	DE	ENSG00000161682.14	introns	FAM171A2	mRNA	mRNA	0	-1.03712	0.0325396	0.543741	0.539774	998	1109	0.993786	0.0159939	1	0.0469555
deloc_trans	DE	ENSG00000161692.17	introns	DBF4B	mRNA	mRNA	0	-1.2533	0.0295851	0.51923	0.517211	2426	2636	0.998819	0.00445209	1	0.0200328
deloc_trans	DE	ENSG00000161888.11	introns	SPC24	mRNA	mRNA	0	-1.35152	0.0179544	0.489454	0.482276	923	857	0.999482	0.00238503	1	0.0134201
deloc_trans	DE	ENSG00000162006.9	introns	MSLNL	mRNA	mRNA	0	-1.24949	0.0199236	0.477287	0.396863	72	48	0.995691	0.0084601	1	0.030656
deloc_trans	DE	ENSG00000162063.12	introns	CCNF	mRNA	mRNA	0	-1.34394	0.0299943	0.502905	0.499402	1614	1563	0.999402	0.00242131	1	0.0135548
deloc_trans	DE	ENSG00000162105.18	introns	SHANK2	mRNA	mRNA	0	-1.15806	0.0447607	0.495777	0.49525	10708	10150	0.99799	0.00710653	1	0.0273224
deloc_trans	DE	ENSG00000162129.13	introns	CLPB	mRNA	mRNA	0	-1.42301	0.0341777	0.43106	0.428447	2416	1799	0.999779	0.00109666	1	0.00820717
deloc_trans	DE	ENSG00000162298.18	introns	SYVN1	mRNA	mRNA	0	-1.05564	0.0360323	0.464645	0.440533	235	196	0.993704	0.0168179	1	0.0485172
deloc_trans	DE	ENSG00000162341.16	introns	TPCN2	mRNA	mRNA	0	-1.59009	0.0325863	0.417973	0.41693	8665	6283	0.999949	0.000283989	1	0.00361719
deloc_trans	DE	ENSG00000162368.13	introns	CMPK1	mRNA	mRNA	0	-1.38487	0.0611931	0.413044	0.411836	5222	3664	0.999711	0.00135277	1	0.00937015
deloc_trans	DE	ENSG00000162374.16	introns	ELAVL4	mRNA	mRNA	0	-1.42094	0.0548359	0.389887	0.385014	1394	866	0.999712	0.00103396	1	0.00794324
deloc_trans	DE	ENSG00000162378.12	introns	ZYG11B	mRNA	mRNA	1	-1.32899	0.0644971	0.425717	0.424813	6521	4816	0.999562	0.00207038	1	0.0122496
deloc_trans	DE	ENSG00000162390.17	introns	ACOT11	mRNA	mRNA	0	-1.29106	0.0598769	0.41071	0.405847	1346	878	0.99903	0.00262757	1	0.0142589
deloc_trans	DE	ENSG00000162402.13	introns	USP24	mRNA	mRNA	0	-1.71035	0.05356	0.38043	0.380172	31582	19370	0.999986	9.01874e-05	1	0.00187173
deloc_trans	DE	ENSG00000162407.8	introns	PLPP3	mRNA	mRNA	0	-1.77947	0.0461282	0.347188	0.345442	5116	2704	0.999992	4.61456e-05	1	0.00130282
deloc_trans	DE	ENSG00000162433.14	introns	AK4	mRNA	mRNA	0	-1.86907	0.0440256	0.336162	0.334763	6977	3567	0.999996	1.88776e-05	1	0.000801691
deloc_trans	DE	ENSG00000162434.11	introns	JAK1	mRNA	mRNA	0	-1.82691	0.0461979	0.346909	0.345937	9404	4977	0.999996	2.92025e-05	1	0.00103525
deloc_trans	DE	ENSG00000162437.14	introns	RAVER2	mRNA	mRNA	0	-1.68811	0.049506	0.363032	0.361551	5597	3165	0.99998	0.000106838	1	0.00206671
deloc_trans	DE	ENSG00000162458.12	introns	FBLIM1	mRNA	mRNA	0	-1.02132	0.0795831	0.477633	0.476788	5601	5141	0.995611	0.0156842	1	0.0463844
deloc_trans	DE	ENSG00000162461.7	introns	SLC25A34	mRNA	mRNA	0	-1.1673	0.0455515	0.401187	0.342494	112	60	0.996539	0.0126632	1	0.0401144
deloc_trans	DE	ENSG00000162552.14	introns	WNT4	mRNA	mRNA	0	-1.76536	0.0441392	0.34022	0.335745	2361	1186	0.999991	5.64182e-05	1	0.0014361
deloc_trans	DE	ENSG00000162591.15	introns	MEGF6	mRNA	mRNA	0	-1.66021	0.0535484	0.380531	0.379937	17724	10507	0.99997	0.000135556	1	0.00237812
deloc_trans	DE	ENSG00000162599.15	introns	NFIA	mRNA	mRNA	0	-1.2356	0.0617892	0.419334	0.414281	1116	787	0.999028	0.00419193	1	0.0192637
deloc_trans	DE	ENSG00000162601.9	introns	MYSM1	mRNA	mRNA	0	-1.09695	0.0788721	0.474895	0.474544	12556	11335	0.997408	0.0100017	1	0.0343957
deloc_trans	DE	ENSG00000162604.12	introns	TM2D1	mRNA	mRNA	0	-1.16703	0.0715444	0.451289	0.450333	5236	4294	0.998424	0.00635999	1	0.025293
deloc_trans	DE	ENSG00000162607.12	introns	USP1	mRNA	mRNA	0	-1.06508	0.0711424	0.451973	0.448707	1416	1142	0.996602	0.0121667	1	0.0390432
deloc_trans	DE	ENSG00000162613.16	introns	FUBP1	mRNA	mRNA	0	-1.39854	0.0639294	0.422983	0.422534	13832	10100	0.999714	0.00121607	1	0.00875738
deloc_trans	DE	ENSG00000162614.18	introns	NEXN	mRNA	mRNA	0	-1.72637	0.0452996	0.345654	0.341523	2135	1111	0.999986	8.03004e-05	1	0.00176405
deloc_trans	DE	ENSG00000162618.13	introns	ADGRL4	mRNA	mRNA	0	-1.08461	0.056079	0.419779	0.389391	172	110	0.991378	0.0134109	1	0.0416521
deloc_trans	DE	ENSG00000162623.15	introns	TYW3	mRNA	mRNA	0	-1.65091	0.0456269	0.350323	0.343107	1155	603	0.999972	0.000169472	1	0.00265876
deloc_trans	DE	ENSG00000162627.16	introns	SNX7	mRNA	mRNA	0	-1.94176	0.0406805	0.320061	0.317755	4371	2038	0.999999	9.55486e-06	1	0.000617422
deloc_trans	DE	ENSG00000162631.18	introns	NTNG1	mRNA	mRNA	1	-1.41528	0.0556544	0.392808	0.388801	1688	1058	0.999604	0.00104391	1	0.00799703
deloc_trans	DE	ENSG00000162636.15	introns	FAM102B	mRNA	mRNA	0	-1.29629	0.0661665	0.431913	0.431078	6801	5153	0.999418	0.00262072	1	0.0142322
deloc_trans	DE	ENSG00000162664.16	introns	ZNF326	mRNA	mRNA	0	-1.54565	0.0547424	0.386428	0.385094	5496	3434	0.999926	0.000371418	1	0.00425875
deloc_trans	DE	ENSG00000162669.15	introns	HFM1	mRNA	mRNA	0	-1.49676	0.0561115	0.392611	0.391094	4635	2979	0.999876	0.000557402	1	0.00543629
deloc_trans	DE	ENSG00000162687.17	introns	KCNT2	mRNA	mRNA	0	-2.24722	0.0366821	0.296192	0.295807	31427	13183	1	3.23716e-07	1	0.000243081
deloc_trans	DE	ENSG00000162688.16	introns	AGL	mRNA	mRNA	0	-1.30238	0.0684768	0.439409	0.439002	13825	10829	0.999223	0.00240959	1	0.0135105
deloc_trans	DE	ENSG00000162695.11	introns	SLC30A7	mRNA	mRNA	0	-1.70109	0.0506556	0.367929	0.367099	10155	5911	0.999985	9.62255e-05	1	0.00195048
deloc_trans	DE	ENSG00000162714.12	introns	ZNF496	mRNA	mRNA	0	-1.03372	0.0793627	0.476793	0.476093	6089	5550	0.995905	0.0145357	1	0.044104
deloc_trans	DE	ENSG00000162722.8	introns	TRIM58	mRNA	mRNA	0	-1.22865	0.0453613	0.392106	0.341816	125	65	0.997883	0.00829174	1	0.0303052
deloc_trans	DE	ENSG00000162733.17	introns	DDR2	mRNA	mRNA	0	-1.14255	0.0639964	0.429984	0.42292	726	532	0.997945	0.00799777	1	0.0295964
deloc_trans	DE	ENSG00000162735.18	introns	PEX19	mRNA	mRNA	0	-1.78092	0.0242565	0.314609	0.217391	54	15	0.995095	0.00490487	1	0.021246
deloc_trans	DE	ENSG00000162736.16	introns	NCSTN	mRNA	mRNA	1	-1.22151	0.0634918	0.424813	0.420893	1414	1023	0.998934	0.00453191	1	0.0202602
deloc_trans	DE	ENSG00000162761.14	introns	LMX1A	mRNA	mRNA	0	-1.48144	0.0555321	0.39065	0.388457	3240	2037	0.999863	0.000636509	1	0.00589744
deloc_trans	DE	ENSG00000162769.12	introns	FLVCR1	mRNA	mRNA	0	-1.21967	0.0738473	0.458357	0.458086	18739	15869	0.998859	0.00449705	1	0.020155
deloc_trans	DE	ENSG00000162779.21	introns	AXDND1	mRNA	mRNA	0	-1.04276	0.0678076	0.444367	0.436901	619	475	0.99476	0.0142168	1	0.0434205
deloc_trans	DE	ENSG00000162813.17	introns	BPNT1	mRNA	mRNA	0	-1.25048	0.0587268	0.41045	0.401904	686	458	0.999052	0.00398845	1	0.0186723
deloc_trans	DE	ENSG00000162814.10	introns	SPATA17	mRNA	mRNA	0	-1.8083	0.0407316	0.325866	0.318044	1229	576	0.999994	4.08808e-05	1	0.00123632
deloc_trans	DE	ENSG00000162819.11	introns	BROX	mRNA	mRNA	0	-1.10529	0.0680606	0.442194	0.437996	1147	893	0.997309	0.00962495	1	0.0335028
deloc_trans	DE	ENSG00000162849.15	introns	KIF26B	mRNA	mRNA	0	-1.50606	0.0611902	0.412291	0.412016	24912	17451	0.999903	0.00053222	1	0.00528254
deloc_trans	DE	ENSG00000162852.13	introns	CNST	mRNA	mRNA	0	-1.51861	0.0555383	0.39013	0.388709	5050	3206	0.999914	0.000472413	1	0.00488989
deloc_trans	DE	ENSG00000162869.15	introns	PPP1R21	mRNA	mRNA	0	-1.33637	0.0566629	0.401049	0.400669	16663	11170	0.999599	0.00187513	1	0.0115716
deloc_trans	DE	ENSG00000162885.12	introns	B3GALNT2	mRNA	mRNA	0	-1.01212	0.0797712	0.478164	0.477357	5071	4621	0.995382	0.0165218	1	0.048019
deloc_trans	DE	ENSG00000162889.10	introns	MAPKAPK2	mRNA	mRNA	0	-1.5871	0.055105	0.38725	0.386526	10413	6508	0.999942	0.00025623	1	0.00341585
deloc_trans	DE	ENSG00000162909.17	introns	CAPN2	mRNA	mRNA	0	-1.66537	0.0500248	0.365794	0.364129	5104	2894	0.999977	0.000132992	1	0.00235733
deloc_trans	DE	ENSG00000162923.15	introns	WDR26	mRNA	mRNA	0	-1.36707	0.0640238	0.423179	0.422534	9428	6880	0.999519	0.00148153	1	0.00995316
deloc_trans	DE	ENSG00000162924.14	introns	REL	mRNA	mRNA	1	-1.25028	0.0517395	0.383642	0.378985	1296	791	0.999133	0.00379956	1	0.0180994
deloc_trans	DE	ENSG00000162927.13	introns	PUS10	mRNA	mRNA	0	-1.2681	0.051537	0.381883	0.377585	1466	901	0.998822	0.00310814	1	0.0158038
deloc_trans	DE	ENSG00000162928.8	introns	PEX13	mRNA	mRNA	0	-1.20394	0.0550374	0.396508	0.39357	1946	1257	0.998786	0.00498606	1	0.0215346
deloc_trans	DE	ENSG00000162944.10	introns	RFTN2	mRNA	mRNA	0	-1.03379	0.0520171	0.398716	0.379071	285	163	0.991724	0.016177	1	0.0472961
deloc_trans	DE	ENSG00000162946.22	introns	DISC1	mRNA	mRNA	1	-1.53131	0.0572121	0.396511	0.395804	10063	6591	0.999924	0.00042426	1	0.00459666
deloc_trans	DE	ENSG00000162949.16	introns	CAPN13	mRNA	mRNA	0	-1.23154	0.0514635	0.383185	0.377178	1020	604	0.998675	0.00426301	1	0.019449
deloc_trans	DE	ENSG00000162972.10	introns	MAIP1	mRNA	mRNA	0	-1.7975	0.0361288	0.303036	0.298805	2308	975	0.999991	4.15512e-05	1	0.00124353
deloc_trans	DE	ENSG00000162989.4	introns	KCNJ3	mRNA	mRNA	0	-1.70125	0.038916	0.318173	0.314395	2378	1099	0.999981	0.000100498	1	0.00199069
deloc_trans	DE	ENSG00000163002.12	introns	NUP35	mRNA	mRNA	0	-1.9602	0.0341153	0.288979	0.287006	5352	2155	0.999999	7.87259e-06	1	0.000556684
deloc_trans	DE	ENSG00000163006.11	introns	CCDC138	mRNA	mRNA	0	-1.21603	0.0600896	0.415405	0.414863	10217	7241	0.998976	0.00441999	1	0.0199571
deloc_trans	DE	ENSG00000163029.15	introns	SMC6	mRNA	mRNA	0	-1.72859	0.0417661	0.330945	0.330076	10219	5025	0.999989	7.16745e-05	1	0.00163771
deloc_trans	DE	ENSG00000163069.12	introns	SGCB	mRNA	mRNA	1	-1.02043	0.0549236	0.460328	0.456539	1137	954	0.995423	0.0162814	1	0.0474979
deloc_trans	DE	ENSG00000163072.15	introns	NOSTRIN	mRNA	mRNA	0	-1.63019	0.0334084	0.30611	0.281511	365	139	0.999692	0.000241343	1	0.00330871
deloc_trans	DE	ENSG00000163075.12	introns	CFAP221	mRNA	mRNA	0	-1.00743	0.0621763	0.425941	0.42273	1426	1034	0.994719	0.0168535	1	0.0485897
deloc_trans	DE	ENSG00000163104.17	introns	SMARCAD1	mRNA	mRNA	0	-1.44011	0.04796	0.42335	0.423026	19675	14399	0.999778	0.000884372	1	0.00719089
deloc_trans	DE	ENSG00000163110.14	introns	PDLIM5	mRNA	mRNA	0	-1.709	0.0413015	0.387359	0.387172	43154	27289	0.999985	9.32652e-05	1	0.00190215
deloc_trans	DE	ENSG00000163116.9	introns	STPG2	mRNA	mRNA	0	-1.41271	0.0411076	0.392002	0.386046	1133	711	0.999715	0.00117427	1	0.00854512
deloc_trans	DE	ENSG00000163125.15	introns	RPRD2	mRNA	mRNA	0	-1.02904	0.0824319	0.48589	0.485537	11554	10925	0.995695	0.0149743	1	0.0449691
deloc_trans	DE	ENSG00000163138.18	introns	PACRGL	mRNA	mRNA	0	-1.15463	0.052952	0.449202	0.447502	2954	2397	0.998171	0.00692322	1	0.0268183
deloc_trans	DE	ENSG00000163161.13	introns	ERCC3	mRNA	mRNA	0	-1.3409	0.0515682	0.379741	0.377551	3334	2102	0.999345	0.00174845	1	0.0110288
deloc_trans	DE	ENSG00000163166.14	introns	IWS1	mRNA	mRNA	0	-1.19045	0.062866	0.426162	0.425847	16899	12541	0.998716	0.00523896	1	0.0222261
deloc_trans	DE	ENSG00000163171.7	introns	CDC42EP3	mRNA	mRNA	0	-1.35659	0.0523977	0.383142	0.381906	5268	3251	0.999649	0.00162177	1	0.0105199
deloc_trans	DE	ENSG00000163214.20	introns	DHX57	mRNA	mRNA	1	-1.55762	0.0443781	0.345859	0.343636	3595	1889	0.999935	0.000336625	1	0.00403262
deloc_trans	DE	ENSG00000163249.11	introns	CCNYL1	mRNA	mRNA	0	-1.30784	0.0550152	0.394404	0.393463	6700	4379	0.99942	0.00228649	1	0.0130656
deloc_trans	DE	ENSG00000163251.3	introns	FZD5	mRNA	mRNA	0	-0.995943	0.0601187	0.418332	0.412451	931	585	0.987945	0.0153245	1	0.0456557
deloc_trans	DE	ENSG00000163281.11	introns	GNPDA2	mRNA	mRNA	0	-1.20896	0.0473187	0.425367	0.419825	982	710	0.99878	0.00514922	1	0.021941
deloc_trans	DE	ENSG00000163297.16	introns	ANTXR2	mRNA	mRNA	1	-1.66373	0.0357268	0.357544	0.353381	1988	1087	0.999975	0.000142719	1	0.00246604
deloc_trans	DE	ENSG00000163312.10	introns	HELQ	mRNA	mRNA	0	-1.07104	0.0537483	0.454198	0.451062	1447	1186	0.996075	0.0115231	1	0.037606
deloc_trans	DE	ENSG00000163319.10	introns	MRPS18C	mRNA	mRNA	0	-1.04355	0.0514447	0.447692	0.440182	614	487	0.995929	0.0148351	1	0.0447055
deloc_trans	DE	ENSG00000163320.10	introns	CGGBP1	mRNA	mRNA	0	-1.14849	0.0567413	0.454383	0.453315	4541	3768	0.997611	0.00687749	1	0.026713
deloc_trans	DE	ENSG00000163348.3	introns	PYGO2	mRNA	mRNA	0	-1.66552	0.0398627	0.335743	0.3126	422	201	0.999933	0.000197903	1	0.00296406
deloc_trans	DE	ENSG00000163362.10	introns	INAVA	mRNA	mRNA	0	-1.49233	0.0544839	0.386977	0.38418	2772	1716	0.999887	0.000599924	1	0.00568929
deloc_trans	DE	ENSG00000163393.12	introns	SLC22A15	mRNA	mRNA	0	-1.36517	0.0632828	0.420995	0.420173	7425	5377	0.999661	0.00157636	1	0.0103503
deloc_trans	DE	ENSG00000163399.15	introns	ATP1A1	mRNA	mRNA	0	-1.22101	0.0714125	0.450387	0.449882	10234	8369	0.998961	0.00445621	1	0.0200328
deloc_trans	DE	ENSG00000163428.3	introns	LRRC58	mRNA	mRNA	0	-1.21014	0.0488805	0.422868	0.41649	900	653	0.998162	0.0047599	1	0.0208743
deloc_trans	DE	ENSG00000163430.11	introns	FSTL1	mRNA	mRNA	0	-1.25781	0.0541275	0.442565	0.441861	7832	6158	0.999213	0.00345232	1	0.0169816
deloc_trans	DE	ENSG00000163485.16	introns	ADORA1	mRNA	mRNA	0	-1.03555	0.0704373	0.451389	0.446458	902	728	0.99586	0.0149706	1	0.0449664
deloc_trans	DE	ENSG00000163491.16	introns	NEK10	mRNA	mRNA	1	-1.9853	0.0297081	0.307178	0.302337	2301	1031	0.999999	6.36952e-06	1	0.000515172
deloc_trans	DE	ENSG00000163492.15	introns	CCDC141	mRNA	mRNA	1	-2.02203	0.0355524	0.295976	0.295525	23849	10004	1	3.85318e-06	1	0.000423715
deloc_trans	DE	ENSG00000163507.13	introns	CIP2A	mRNA	mRNA	0	-1.67882	0.0375554	0.357583	0.354439	2649	1454	0.99998	0.00012153	1	0.00222491
deloc_trans	DE	ENSG00000163510.13	introns	CWC22	mRNA	mRNA	0	-1.89481	0.0365183	0.302253	0.300951	7749	3351	0.999998	1.45765e-05	1	0.00072712
deloc_trans	DE	ENSG00000163513.17	introns	TGFBR2	mRNA	mRNA	0	-2.20488	0.0282991	0.293706	0.292741	12200	5069	1	5.3105e-07	1	0.000243275
deloc_trans	DE	ENSG00000163520.13	introns	FBLN2	mRNA	mRNA	0	-1.05691	0.0568151	0.45687	0.453767	1604	1307	0.996405	0.0129286	1	0.040593
deloc_trans	DE	ENSG00000163527.9	introns	STT3B	mRNA	mRNA	0	-1.87706	0.0382037	0.358748	0.358534	44674	25129	0.999997	1.84758e-05	1	0.000796444
deloc_trans	DE	ENSG00000163531.15	introns	NFASC	mRNA	mRNA	0	-1.35199	0.07173	0.451041	0.450946	63804	52739	0.999616	0.0018303	1	0.011378
deloc_trans	DE	ENSG00000163535.17	introns	SGO2	mRNA	mRNA	0	-1.30997	0.0508815	0.378294	0.374683	1905	1170	0.999251	0.00231481	1	0.0131683
deloc_trans	DE	ENSG00000163536.12	introns	SERPINI1	mRNA	mRNA	0	-1.21365	0.0520117	0.434437	0.432119	2301	1753	0.998888	0.00473066	1	0.0208013
deloc_trans	DE	ENSG00000163539.16	introns	CLASP2	mRNA	mRNA	0	-1.50519	0.0485592	0.415639	0.415395	27703	19686	0.999899	0.000540329	1	0.00532592
deloc_trans	DE	ENSG00000163558.12	introns	PRKCI	mRNA	mRNA	0	-1.0785	0.0625458	0.478188	0.477787	10733	9825	0.997044	0.0112261	1	0.0369506
deloc_trans	DE	ENSG00000163568.14	introns	AIM2	mRNA	mRNA	1	-1.0616	0.0720002	0.454579	0.451758	1641	1340	0.996594	0.012404	1	0.039536
deloc_trans	DE	ENSG00000163577.7	introns	EIF5A2	mRNA	mRNA	0	-1.17266	0.0473461	0.418488	0.406762	484	313	0.996373	0.00605553	1	0.024495
deloc_trans	DE	ENSG00000163590.13	introns	PPM1L	mRNA	mRNA	0	-1.77612	0.036433	0.349397	0.347613	4996	2672	0.999993	4.85296e-05	1	0.00133618
deloc_trans	DE	ENSG00000163602.10	introns	RYBP	mRNA	mRNA	0	-1.53159	0.0470757	0.408136	0.407817	21837	15057	0.999922	0.00043148	1	0.00464173
deloc_trans	DE	ENSG00000163605.14	introns	PPP4R2	mRNA	mRNA	1	-1.48718	0.0493908	0.419734	0.419513	29909	21602	0.999876	0.000625235	1	0.00582566
deloc_trans	DE	ENSG00000163617.10	introns	CCDC191	mRNA	mRNA	0	-1.09769	0.054415	0.446392	0.442602	1257	991	0.997055	0.0100022	1	0.0343957
deloc_trans	DE	ENSG00000163618.17	introns	CADPS	mRNA	mRNA	0	-1.45645	0.0496816	0.421245	0.420954	22375	16273	0.999845	0.000796824	1	0.00674707
deloc_trans	DE	ENSG00000163624.5	introns	CDS1	mRNA	mRNA	0	-1.1593	0.0519101	0.444877	0.442591	2251	1792	0.998211	0.00676484	1	0.0264197
deloc_trans	DE	ENSG00000163625.15	introns	WDFY3	mRNA	mRNA	1	-1.68561	0.0422244	0.392571	0.392406	47648	30836	0.999982	0.000115986	1	0.00216507
deloc_trans	DE	ENSG00000163629.12	introns	PTPN13	mRNA	mRNA	0	-1.44776	0.0492459	0.429826	0.42965	35869	27014	0.999828	0.000867067	1	0.00711391
deloc_trans	DE	ENSG00000163634.11	introns	THOC7	mRNA	mRNA	0	-1.12254	0.0571982	0.45672	0.455456	3746	3121	0.997826	0.00849597	1	0.0307321
deloc_trans	DE	ENSG00000163636.10	introns	PSMD6	mRNA	mRNA	0	-1.43133	0.0398074	0.379887	0.367975	594	348	0.999771	0.00114665	1	0.00840031
deloc_trans	DE	ENSG00000163637.12	introns	PRICKLE2	mRNA	mRNA	1	-1.41654	0.0479948	0.413334	0.412398	6885	4815	0.999784	0.00106835	1	0.00812682
deloc_trans	DE	ENSG00000163638.13	introns	ADAMTS9	mRNA	mRNA	0	-1.65281	0.0405543	0.373522	0.372369	7375	4415	0.999975	0.00015005	1	0.00250894
deloc_trans	DE	ENSG00000163655.15	introns	GMPS	mRNA	mRNA	0	-1.64276	0.0412776	0.377413	0.376469	8354	5056	0.999973	0.000163417	1	0.00260333
deloc_trans	DE	ENSG00000163659.12	introns	TIPARP	mRNA	mRNA	0	-1.77265	0.0366664	0.350835	0.349183	5364	2877	0.999992	4.98129e-05	1	0.00134243
deloc_trans	DE	ENSG00000163673.7	introns	DCLK3	mRNA	mRNA	0	-1.77197	0.0325308	0.331657	0.3225	1012	482	0.99999	5.90647e-05	1	0.00146289
deloc_trans	DE	ENSG00000163681.14	introns	SLMAP	mRNA	mRNA	0	-1.04204	0.0673561	0.496492	0.496343	27354	27058	0.99613	0.0141874	1	0.0433707
deloc_trans	DE	ENSG00000163686.14	introns	ABHD6	mRNA	mRNA	0	-1.07859	0.0607583	0.471227	0.470536	6436	5749	0.997061	0.0111804	1	0.0368865
deloc_trans	DE	ENSG00000163689.20	introns	C3orf67	mRNA	mRNA	0	-1.52111	0.0442507	0.394167	0.39298	6110	3939	0.999916	0.000464385	1	0.0048371
deloc_trans	DE	ENSG00000163697.16	introns	APBB2	mRNA	mRNA	1	-1.40943	0.0510377	0.438544	0.438398	41533	32387	0.999766	0.00117751	1	0.00855803
deloc_trans	DE	ENSG00000163714.17	introns	U2SURP	mRNA	mRNA	0	-1.28321	0.053275	0.438734	0.438057	8199	6392	0.999326	0.00288039	1	0.0150107
deloc_trans	DE	ENSG00000163719.19	introns	MTMR14	mRNA	mRNA	0	-1.06143	0.0613947	0.47392	0.4732	6053	5422	0.996688	0.0124037	1	0.039536
deloc_trans	DE	ENSG00000163738.18	introns	MTHFD2L	mRNA	mRNA	0	-1.22854	0.0495405	0.432913	0.430632	2427	1860	0.998963	0.0042308	1	0.0193536
deloc_trans	DE	ENSG00000163743.13	introns	RCHY1	mRNA	mRNA	0	-1.30758	0.047088	0.420865	0.418637	2636	1898	0.999359	0.00241013	1	0.0135105
deloc_trans	DE	ENSG00000163754.17	introns	GYG1	mRNA	mRNA	0	-1.24381	0.0469352	0.414805	0.407104	743	510	0.999039	0.00415023	1	0.0191513
deloc_trans	DE	ENSG00000163755.8	introns	HPS3	mRNA	mRNA	0	-1.52377	0.0409397	0.378717	0.374564	1824	1085	0.999914	0.000475988	1	0.00491457
deloc_trans	DE	ENSG00000163781.13	introns	TOPBP1	mRNA	mRNA	0	-1.30556	0.0514458	0.430451	0.429472	5870	4422	0.99946	0.00246383	1	0.0137138
deloc_trans	DE	ENSG00000163785.12	introns	RYK	mRNA	mRNA	0	-1.52746	0.047066	0.408023	0.407686	21074	14626	0.999918	0.000445036	1	0.0047219
deloc_trans	DE	ENSG00000163788.13	introns	SNRK	mRNA	mRNA	0	-1.24459	0.0532288	0.438932	0.437842	4949	3856	0.999122	0.00379084	1	0.0180833
deloc_trans	DE	ENSG00000163806.15	introns	SPDYA	mRNA	mRNA	0	-1.64374	0.0393152	0.321918	0.316169	1648	795	0.99996	0.000171393	1	0.00267619
deloc_trans	DE	ENSG00000163811.11	introns	WDR43	mRNA	mRNA	1	-1.01894	0.0691145	0.449615	0.449188	10205	8322	0.995738	0.0154122	1	0.0458591
deloc_trans	DE	ENSG00000163817.15	introns	SLC6A20	mRNA	mRNA	0	-1.00598	0.0573404	0.459627	0.455167	1015	868	0.991654	0.0158035	1	0.0466368
deloc_trans	DE	ENSG00000163818.16	introns	LZTFL1	mRNA	mRNA	0	-1.02383	0.054837	0.451091	0.444455	673	543	0.995151	0.0161814	1	0.0472961
deloc_trans	DE	ENSG00000163820.14	introns	FYCO1	mRNA	mRNA	0	-1.27595	0.050774	0.428186	0.426265	3276	2432	0.999313	0.00307315	1	0.0157129
deloc_trans	DE	ENSG00000163848.19	introns	ZNF148	mRNA	mRNA	1	-1.13223	0.0625715	0.478168	0.477967	22386	20507	0.997934	0.00812753	1	0.0299024
deloc_trans	DE	ENSG00000163864.16	introns	NMNAT3	mRNA	mRNA	0	-1.20215	0.0410988	0.405351	0.375453	203	123	0.997933	0.00746477	1	0.0282322
deloc_trans	DE	ENSG00000163866.8	introns	SMIM12	mRNA	mRNA	0	-1.06977	0.073363	0.458088	0.456126	2548	2073	0.996384	0.011513	1	0.0375806
deloc_trans	DE	ENSG00000163872.15	introns	YEATS2	mRNA	mRNA	0	-1.00736	0.067588	0.497462	0.497236	17532	17342	0.995121	0.0172212	1	0.0492717
deloc_trans	DE	ENSG00000163873.9	introns	GRIK3	mRNA	mRNA	0	-1.18818	0.0745443	0.460794	0.460452	14645	12432	0.998638	0.00555563	1	0.0231298
deloc_trans	DE	ENSG00000163902.11	introns	RPN1	mRNA	mRNA	0	-1.14774	0.0563703	0.452563	0.451335	3989	3246	0.997939	0.00703574	1	0.027144
deloc_trans	DE	ENSG00000163933.9	introns	RFT1	mRNA	mRNA	0	-1.06069	0.0557989	0.452506	0.448746	1237	986	0.996064	0.0124395	1	0.039603
deloc_trans	DE	ENSG00000163947.11	introns	ARHGEF3	mRNA	mRNA	0	-1.11314	0.0640541	0.483982	0.483816	26446	24786	0.997624	0.00920015	1	0.0324699
deloc_trans	DE	ENSG00000164024.11	introns	METAP1	mRNA	mRNA	0	-1.26812	0.0513875	0.44077	0.440014	7259	5690	0.999279	0.0032223	1	0.0161506
deloc_trans	DE	ENSG00000164031.16	introns	DNAJB14	mRNA	mRNA	0	-1.04145	0.0600302	0.479251	0.478617	6556	6013	0.995727	0.013734	1	0.0423533
deloc_trans	DE	ENSG00000164037.16	introns	SLC9B1	mRNA	mRNA	0	-1.16821	0.0400322	0.409565	0.378331	186	116	0.997251	0.00933868	1	0.0328454
deloc_trans	DE	ENSG00000164038.14	introns	SLC9B2	mRNA	mRNA	0	-1.51007	0.0372711	0.372078	0.363075	824	470	0.999891	0.000580053	1	0.00557445
deloc_trans	DE	ENSG00000164039.14	introns	BDH2	mRNA	mRNA	0	-1.19435	0.0447453	0.41814	0.406248	463	317	0.998494	0.00618456	1	0.0248222
deloc_trans	DE	ENSG00000164066.12	introns	INTU	mRNA	mRNA	0	-1.55935	0.0407161	0.3852	0.383595	4669	2922	0.999914	0.000326971	1	0.00396591
deloc_trans	DE	ENSG00000164068.15	introns	RNF123	mRNA	mRNA	0	-1.40559	0.0441704	0.396159	0.391858	1621	1013	0.999669	0.00116841	1	0.00851062
deloc_trans	DE	ENSG00000164087.7	introns	POC1A	mRNA	mRNA	0	-1.21905	0.0543053	0.443922	0.442775	5154	4114	0.998919	0.00451568	1	0.020222
deloc_trans	DE	ENSG00000164099.3	introns	PRSS12	mRNA	mRNA	0	-1.03134	0.0485286	0.441272	0.426056	306	227	0.994884	0.017551	1	0.0498602
deloc_trans	DE	ENSG00000164100.8	introns	NDST3	mRNA	mRNA	0	-1.0816	0.0460268	0.430249	0.412585	279	194	0.993788	0.0122364	1	0.0391942
deloc_trans	DE	ENSG00000164109.13	introns	MAD2L1	mRNA	mRNA	0	-1.11759	0.0472415	0.430728	0.419278	441	318	0.997403	0.01001	1	0.0344082
deloc_trans	DE	ENSG00000164114.18	introns	MAP9	mRNA	mRNA	0	-1.35184	0.0423646	0.400018	0.393217	936	606	0.999538	0.00189704	1	0.0116589
deloc_trans	DE	ENSG00000164117.13	introns	FBXO8	mRNA	mRNA	0	-1.51457	0.0394104	0.380321	0.3761	1746	1055	0.999902	0.00051261	1	0.00514264
deloc_trans	DE	ENSG00000164134.12	introns	NAA15	mRNA	mRNA	1	-1.23459	0.0541058	0.453268	0.452843	12202	10104	0.999048	0.00409376	1	0.0189969
deloc_trans	DE	ENSG00000164142.15	introns	FAM160A1	mRNA	mRNA	0	-1.62081	0.041332	0.387735	0.387165	13468	8555	0.999965	0.00019864	1	0.0029674
deloc_trans	DE	ENSG00000164144.15	introns	ARFIP1	mRNA	mRNA	0	-1.45989	0.0464912	0.415787	0.415324	14191	10098	0.999843	0.000761267	1	0.00656006
deloc_trans	DE	ENSG00000164151.11	introns	ICE1	mRNA	mRNA	0	-1.71363	0.0376669	0.377674	0.376772	9102	5478	0.999984	8.74378e-05	1	0.00184952
deloc_trans	DE	ENSG00000164161.9	introns	HHIP	mRNA	mRNA	0	-1.58575	0.0354408	0.360254	0.351257	884	481	0.999945	0.000309219	1	0.00381787
deloc_trans	DE	ENSG00000164163.10	introns	ABCE1	mRNA	mRNA	0	-1.31098	0.0461259	0.416587	0.413588	1989	1407	0.999479	0.0024208	1	0.0135548
deloc_trans	DE	ENSG00000164164.16	introns	OTUD4	mRNA	mRNA	0	-1.05938	0.05926	0.476103	0.475462	6700	6060	0.996366	0.0124389	1	0.039603
deloc_trans	DE	ENSG00000164167.11	introns	LSM6	mRNA	mRNA	0	-1.35346	0.0444058	0.407783	0.404258	1773	1206	0.999622	0.00178177	1	0.011175
deloc_trans	DE	ENSG00000164168.7	introns	TMEM184C	mRNA	mRNA	0	-1.08273	0.0526624	0.449438	0.44555	1203	971	0.996859	0.0110806	1	0.0367087
deloc_trans	DE	ENSG00000164169.12	introns	PRMT9	mRNA	mRNA	0	-1.29678	0.0476916	0.423824	0.42175	2839	2062	0.999422	0.00265877	1	0.0143398
deloc_trans	DE	ENSG00000164176.12	introns	EDIL3	mRNA	mRNA	0	-1.85339	0.0308937	0.336548	0.331634	1971	990	0.999996	2.54756e-05	1	0.00096402
deloc_trans	DE	ENSG00000164180.13	introns	TMEM161B	mRNA	mRNA	0	-1.83768	0.033661	0.352615	0.351121	6155	3326	0.999995	2.69813e-05	1	0.000987452
deloc_trans	DE	ENSG00000164181.13	introns	ELOVL7	mRNA	mRNA	0	-1.03394	0.0527114	0.464274	0.458693	800	678	0.995476	0.0154247	1	0.0458795
deloc_trans	DE	ENSG00000164182.10	introns	NDUFAF2	mRNA	mRNA	0	-1.58936	0.0402359	0.393922	0.392709	6122	3952	0.999954	0.000267954	1	0.0035076
deloc_trans	DE	ENSG00000164190.17	introns	NIPBL	mRNA	mRNA	0	-1.25067	0.05546	0.471454	0.471267	27195	24329	0.999128	0.00382848	1	0.0182004
deloc_trans	DE	ENSG00000164197.11	introns	RNF180	mRNA	mRNA	0	-1.7825	0.034404	0.358055	0.356071	4450	2455	0.999993	4.69157e-05	1	0.00130947
deloc_trans	DE	ENSG00000164199.17	introns	ADGRV1	mRNA	mRNA	1	-2.05337	0.0321769	0.341159	0.34092	43178	22350	1	3.06624e-06	1	0.000398852
deloc_trans	DE	ENSG00000164219.9	introns	PGGT1B	mRNA	mRNA	0	-2.10511	0.0271089	0.305533	0.302709	4014	1779	1	1.67715e-06	1	0.0003154
deloc_trans	DE	ENSG00000164220.6	introns	F2RL2	mRNA	mRNA	0	-1.11849	0.0383122	0.421274	0.375473	132	87	0.993637	0.0129034	1	0.0405872
deloc_trans	DE	ENSG00000164221.12	introns	CCDC112	mRNA	mRNA	0	-1.23309	0.0471515	0.435551	0.43117	1294	982	0.998916	0.00432641	1	0.0196561
deloc_trans	DE	ENSG00000164236.11	introns	ANKRD33B	mRNA	mRNA	0	-1.26585	0.0490377	0.441921	0.440164	3789	2838	0.999088	0.00323054	1	0.0161723
deloc_trans	DE	ENSG00000164244.20	introns	PRRC1	mRNA	mRNA	0	-1.71089	0.0352119	0.363966	0.361028	2858	1616	0.999984	9.2133e-05	1	0.00189547
deloc_trans	DE	ENSG00000164253.13	introns	WDR41	mRNA	mRNA	1	-1.1265	0.0555101	0.472403	0.471535	5262	4690	0.997835	0.00843611	1	0.0306339
deloc_trans	DE	ENSG00000164258.11	introns	NDUFS4	mRNA	mRNA	0	-1.60586	0.040913	0.397481	0.396756	10221	6723	0.999958	0.000232539	1	0.00324455
deloc_trans	DE	ENSG00000164291.16	introns	ARSK	mRNA	mRNA	0	-1.3573	0.044135	0.418384	0.415035	1832	1300	0.999589	0.00174801	1	0.0110288
deloc_trans	DE	ENSG00000164292.12	introns	RHOBTB3	mRNA	mRNA	0	-1.3992	0.0537164	0.463297	0.463245	108092	93373	0.999669	0.00134389	1	0.00933995
deloc_trans	DE	ENSG00000164300.16	introns	SERINC5	mRNA	mRNA	1	-1.11707	0.0630002	0.50326	0.503175	49203	49831	0.997549	0.00934215	1	0.0328507
deloc_trans	DE	ENSG00000164327.12	introns	RICTOR	mRNA	mRNA	0	-1.40636	0.0479365	0.435594	0.435159	14145	10945	0.999759	0.00120559	1	0.0087009
deloc_trans	DE	ENSG00000164393.8	introns	ADGRF2	mRNA	mRNA	0	-1.47213	0.0404841	0.413876	0.40963	1582	1093	0.999852	0.00075386	1	0.00653741
deloc_trans	DE	ENSG00000164418.20	introns	GRIK2	mRNA	mRNA	1	-2.04552	0.0310339	0.347932	0.347341	20176	10742	1	3.46986e-06	1	0.000414643
deloc_trans	DE	ENSG00000164465.18	introns	DCBLD1	mRNA	mRNA	0	-1.55877	0.0393119	0.40539	0.402654	2609	1759	0.999936	0.000365095	1	0.004228
deloc_trans	DE	ENSG00000164483.16	introns	SAMD3	mRNA	mRNA	0	-1.39097	0.0487587	0.45575	0.455334	13954	11697	0.99971	0.00142296	1	0.0096724
deloc_trans	DE	ENSG00000164484.11	introns	TMEM200A	mRNA	mRNA	0	-2.03099	0.0274602	0.32415	0.318944	2044	938	0.999998	3.72038e-06	1	0.000423715
deloc_trans	DE	ENSG00000164494.11	introns	PDSS2	mRNA	mRNA	0	-1.54773	0.0435436	0.427936	0.427425	13245	9859	0.999925	0.000405335	1	0.00448803
deloc_trans	DE	ENSG00000164506.14	introns	STXBP5	mRNA	mRNA	0	-2.04805	0.0315681	0.351411	0.351003	24836	13507	0.999999	3.34405e-06	1	0.000403238
deloc_trans	DE	ENSG00000164532.10	introns	TBX20	mRNA	mRNA	0	-1.19279	0.0428165	0.44985	0.440942	578	450	0.997434	0.0057194	1	0.0236034
deloc_trans	DE	ENSG00000164543.6	introns	STK17A	mRNA	mRNA	0	-1.023	0.0527786	0.495628	0.493405	1770	1724	0.995331	0.016228	1	0.0473903
deloc_trans	DE	ENSG00000164574.15	introns	GALNT10	mRNA	mRNA	0	-1.67337	0.0401518	0.392647	0.392203	17521	11328	0.999979	0.000129943	1	0.00232071
deloc_trans	DE	ENSG00000164588.6	introns	HCN1	mRNA	mRNA	0	-1.2672	0.0449142	0.425276	0.41929	952	687	0.999085	0.00343953	1	0.0169312
deloc_trans	DE	ENSG00000164597.13	introns	COG5	mRNA	mRNA	0	-1.80683	0.0352383	0.394256	0.393961	28276	18428	0.999994	4.1e-05	1	0.00123632
deloc_trans	DE	ENSG00000164603.11	introns	BMT2	mRNA	mRNA	0	-2.35351	0.0229367	0.29832	0.297366	13023	5523	1	1.00448e-07	1	0.00016594
deloc_trans	DE	ENSG00000164609.9	introns	SLU7	mRNA	mRNA	0	-1.03729	0.0525773	0.463464	0.458061	801	677	0.99543	0.0149817	1	0.0449755
deloc_trans	DE	ENSG00000164619.9	introns	BMPER	mRNA	mRNA	0	-1.81018	0.0336293	0.383459	0.382768	12948	8142	0.999994	3.83212e-05	1	0.00119446
deloc_trans	DE	ENSG00000164626.8	introns	KCNK5	mRNA	mRNA	0	-1.29616	0.0466669	0.446745	0.443852	2018	1565	0.999186	0.00267165	1	0.0143818
deloc_trans	DE	ENSG00000164649.19	introns	CDCA7L	mRNA	mRNA	0	-1.68008	0.030483	0.370972	0.36001	754	424	0.999974	0.0001505	1	0.00251137
deloc_trans	DE	ENSG00000164654.15	introns	MIOS	mRNA	mRNA	0	-1.02492	0.0542001	0.501305	0.499928	2819	2817	0.995551	0.0160302	1	0.0470371
deloc_trans	DE	ENSG00000164659.14	introns	KIAA1324L	mRNA	mRNA	0	-1.99623	0.0310491	0.364553	0.364258	32541	18655	0.999999	6.10583e-06	1	0.000509436
deloc_trans	DE	ENSG00000164675.10	introns	IQUB	mRNA	mRNA	1	-1.60054	0.0305872	0.375577	0.358331	464	255	0.999821	0.000294785	1	0.00370049
deloc_trans	DE	ENSG00000164684.13	introns	ZNF704	mRNA	mRNA	1	-2.12366	0.0217748	0.308613	0.307044	7088	3137	1	1.3796e-06	1	0.000292193
deloc_trans	DE	ENSG00000164692.17	introns	COL1A2	mRNA	mRNA	0	-1.13274	0.0437543	0.458034	0.446588	442	360	0.997149	0.00928555	1	0.0327143
deloc_trans	DE	ENSG00000164695.4	introns	CHMP4C	mRNA	mRNA	0	-1.2501	0.0281443	0.40346	0.364015	157	90	0.997741	0.00573493	1	0.0236321
deloc_trans	DE	ENSG00000164715.5	introns	LMTK2	mRNA	mRNA	0	-1.16864	0.0508854	0.485096	0.484271	5650	5314	0.998289	0.0066487	1	0.0261142
deloc_trans	DE	ENSG00000164741.14	introns	DLC1	mRNA	mRNA	0	-1.49297	0.0358985	0.422524	0.422156	18025	13132	0.999887	0.00060921	1	0.00574766
deloc_trans	DE	ENSG00000164742.15	introns	ADCY1	mRNA	mRNA	0	-1.7944	0.0321979	0.374264	0.372388	4772	2781	0.999992	4.28944e-05	1	0.00126219
deloc_trans	DE	ENSG00000164751.14	introns	PEX2	mRNA	mRNA	0	-1.32062	0.0364342	0.428055	0.425858	2666	1978	0.999438	0.00223703	1	0.0128945
deloc_trans	DE	ENSG00000164754.14	introns	RAD21	mRNA	mRNA	0	-1.33692	0.0382723	0.438649	0.4379	7701	6007	0.999564	0.00200266	1	0.0120174
deloc_trans	DE	ENSG00000164758.7	introns	MED30	mRNA	mRNA	0	-1.09579	0.0384593	0.447238	0.439007	579	455	0.996993	0.0111298	1	0.0368171
deloc_trans	DE	ENSG00000164761.8	introns	TNFRSF11B	mRNA	mRNA	0	-1.17789	0.0351887	0.429399	0.417299	439	315	0.998183	0.00704619	1	0.0271498
deloc_trans	DE	ENSG00000164796.17	introns	CSMD3	mRNA	mRNA	1	-1.96838	0.024544	0.334378	0.333189	9445	4720	0.999999	7.17715e-06	1	0.00053915
deloc_trans	DE	ENSG00000164808.16	introns	SPIDR	mRNA	mRNA	1	-1.58246	0.0342474	0.411093	0.410801	24498	17085	0.999945	0.00028952	1	0.00366227
deloc_trans	DE	ENSG00000164815.10	introns	ORC5	mRNA	mRNA	0	-1.52005	0.0399635	0.425401	0.424416	6814	5036	0.999908	0.000506717	1	0.0051136
deloc_trans	DE	ENSG00000164823.10	introns	OSGIN2	mRNA	mRNA	0	-1.62385	0.0289179	0.374117	0.370543	2199	1294	0.999963	0.000204725	1	0.00304689
deloc_trans	DE	ENSG00000164830.18	introns	OXR1	mRNA	mRNA	0	-1.37536	0.0347202	0.416269	0.413562	2320	1620	0.999666	0.00150902	1	0.0100576
deloc_trans	DE	ENSG00000164902.13	introns	PHAX	mRNA	mRNA	0	-1.30321	0.0459167	0.42762	0.424461	1841	1352	0.999429	0.00261475	1	0.0142252
deloc_trans	DE	ENSG00000164916.10	introns	FOXK1	mRNA	mRNA	1	-1.0946	0.0558753	0.507917	0.507564	12022	12281	0.997149	0.0107859	1	0.0361354
deloc_trans	DE	ENSG00000164919.10	introns	COX6C	mRNA	mRNA	0	-1.4423	0.0324897	0.401884	0.398102	1769	1170	0.999804	0.000914393	1	0.00731514
deloc_trans	DE	ENSG00000164924.17	introns	YWHAZ	mRNA	mRNA	0	-1.20324	0.0441119	0.473389	0.473126	18296	16442	0.998727	0.00520043	1	0.0221306
deloc_trans	DE	ENSG00000164934.13	introns	DCAF13	mRNA	mRNA	0	-1.04179	0.0419332	0.464624	0.460476	1043	891	0.995883	0.0144856	1	0.0440217
deloc_trans	DE	ENSG00000164941.13	introns	INTS8	mRNA	mRNA	0	-1.07793	0.0450135	0.479042	0.478188	5065	4641	0.996794	0.0112937	1	0.0371066
deloc_trans	DE	ENSG00000164944.11	introns	VIRMA	mRNA	mRNA	0	-1.39658	0.0359921	0.423986	0.422859	5489	4020	0.999687	0.0012519	1	0.00892785
deloc_trans	DE	ENSG00000164953.15	introns	TMEM67	mRNA	mRNA	1	-1.20409	0.0401514	0.451242	0.44972	3347	2736	0.998514	0.00495008	1	0.0214128
deloc_trans	DE	ENSG00000164961.15	introns	WASHC5	mRNA	mRNA	0	-1.09863	0.0443311	0.475252	0.474376	5044	4552	0.997225	0.00995121	1	0.0342854
deloc_trans	DE	ENSG00000164972.12	introns	C9orf24	mRNA	mRNA	0	-1.37475	0.0366777	0.451445	0.439455	491	381	0.999264	0.00183156	1	0.0113793
deloc_trans	DE	ENSG00000164975.15	introns	SNAPC3	mRNA	mRNA	0	-1.49249	0.0398701	0.461369	0.46014	4914	4193	0.999863	0.000718759	1	0.0063395
deloc_trans	DE	ENSG00000164985.14	introns	PSIP1	mRNA	mRNA	0	-1.10698	0.0543124	0.537898	0.537484	9012	10471	0.996861	0.0107926	1	0.036143
deloc_trans	DE	ENSG00000164989.16	introns	CCDC171	mRNA	mRNA	0	-1.79524	0.034241	0.42334	0.422841	15726	11556	0.999992	5.41277e-05	1	0.00140817
deloc_trans	DE	ENSG00000165029.15	introns	ABCA1	mRNA	mRNA	1	-1.79738	0.0334557	0.417802	0.417036	10309	7350	0.999992	5.14233e-05	1	0.0013614
deloc_trans	DE	ENSG00000165030.3	introns	NFIL3	mRNA	mRNA	0	-1.13709	0.0436555	0.493818	0.48298	485	451	0.997482	0.00975496	1	0.0337886
deloc_trans	DE	ENSG00000165061.14	introns	ZMAT4	mRNA	mRNA	0	-1.46661	0.0342135	0.411599	0.410367	5396	3758	0.99986	0.000740173	1	0.0064623
deloc_trans	DE	ENSG00000165072.9	introns	MAMDC2	mRNA	mRNA	0	-1.25989	0.045728	0.496169	0.494575	2973	2910	0.999028	0.0039688	1	0.0186053
deloc_trans	DE	ENSG00000165084.15	introns	C8orf34	mRNA	mRNA	1	-1.74795	0.03053	0.383543	0.383224	27713	17418	0.99999	6.6212e-05	1	0.00156248
deloc_trans	DE	ENSG00000165097.14	introns	KDM1B	mRNA	mRNA	0	-1.08306	0.0549118	0.486763	0.484837	2255	2135	0.996702	0.0111893	1	0.0368865
deloc_trans	DE	ENSG00000165113.12	introns	GKAP1	mRNA	mRNA	0	-1.14819	0.0484839	0.511043	0.508892	2028	2124	0.997219	0.0079016	1	0.0293864
deloc_trans	DE	ENSG00000165164.13	introns	CFAP47	mRNA	mRNA	0	-1.64465	0.0415292	0.451044	0.439199	583	458	0.999953	0.000272735	1	0.00354212
deloc_trans	DE	ENSG00000165185.14	introns	KIAA1958	mRNA	mRNA	0	-1.34636	0.0485312	0.509546	0.509366	26882	27961	0.999494	0.00235924	1	0.0133247
deloc_trans	DE	ENSG00000165186.11	introns	PTCHD1	mRNA	mRNA	0	-1.92241	0.033716	0.402513	0.388194	638	395	0.999991	2.01706e-05	1	0.000831863
deloc_trans	DE	ENSG00000165194.15	introns	PCDH19	mRNA	mRNA	0	-1.58744	0.0421519	0.453463	0.438137	450	359	0.99931	0.000316257	1	0.0038776
deloc_trans	DE	ENSG00000165197.4	introns	VEGFD	mRNA	mRNA	0	-1.58227	0.0451329	0.467076	0.459623	853	722	0.999912	0.000433902	1	0.00464855
deloc_trans	DE	ENSG00000165209.18	introns	STRBP	mRNA	mRNA	0	-1.04688	0.0586363	0.556673	0.556474	16826	21110	0.995566	0.0158517	1	0.0466989
deloc_trans	DE	ENSG00000165259.13	introns	HDX	mRNA	mRNA	0	-2.42012	0.0282784	0.349737	0.34788	6362	3402	1	7.72726e-08	1	0.000141838
deloc_trans	DE	ENSG00000165288.10	introns	BRWD3	mRNA	mRNA	0	-2.03731	0.038057	0.418663	0.417754	9602	6874	0.999999	6.42405e-06	1	0.000515172
deloc_trans	DE	ENSG00000165322.17	introns	ARHGAP12	mRNA	mRNA	0	-1.0983	0.0498446	0.52513	0.524921	18476	20403	0.996896	0.0109259	1	0.0363611
deloc_trans	DE	ENSG00000165323.15	introns	FAT3	mRNA	mRNA	0	-1.75955	0.03065	0.402228	0.401901	24507	16549	0.999989	6.35923e-05	1	0.00153356
deloc_trans	DE	ENSG00000165355.7	introns	FBXO33	mRNA	mRNA	0	-1.36314	0.031642	0.47221	0.469338	1900	1677	0.999594	0.00191983	1	0.0117475
deloc_trans	DE	ENSG00000165392.9	introns	WRN	mRNA	mRNA	0	-1.23772	0.0423812	0.463461	0.463088	13597	11728	0.999055	0.00410175	1	0.0190233
deloc_trans	DE	ENSG00000165406.15	introns	MARCH8	mRNA	mRNA	0	-1.25875	0.0411258	0.477986	0.476861	4418	4027	0.999132	0.00377421	1	0.0180463
deloc_trans	DE	ENSG00000165409.17	introns	TSHR	mRNA	mRNA	0	-1.50034	0.0282701	0.4455	0.441336	1560	1241	0.999853	0.000670788	1	0.00605836
deloc_trans	DE	ENSG00000165416.14	introns	SUGT1	mRNA	mRNA	0	-1.11446	0.0409653	0.518323	0.516614	2335	2496	0.997358	0.0101779	1	0.0347969
deloc_trans	DE	ENSG00000165417.11	introns	GTF2A1	mRNA	mRNA	1	-1.36956	0.0336143	0.485291	0.48437	5726	5390	0.999604	0.00184533	1	0.0114439
deloc_trans	DE	ENSG00000165424.6	introns	ZCCHC24	mRNA	mRNA	0	-1.28324	0.0411544	0.477748	0.476864	6194	5552	0.999272	0.00318079	1	0.0160154
deloc_trans	DE	ENSG00000165443.11	introns	PHYHIPL	mRNA	mRNA	0	-1.18218	0.0305127	0.443812	0.401932	132	90	0.997247	0.00937751	1	0.032891
deloc_trans	DE	ENSG00000165449.11	introns	SLC16A9	mRNA	mRNA	0	-1.32678	0.0340995	0.439886	0.430093	620	459	0.999413	0.0025268	1	0.0139514
deloc_trans	DE	ENSG00000165476.13	introns	REEP3	mRNA	mRNA	1	-1.69703	0.0318983	0.414646	0.41405	12652	8959	0.999981	0.000116924	1	0.00217521
deloc_trans	DE	ENSG00000165487.13	introns	MICU2	mRNA	mRNA	1	-1.07733	0.0441365	0.535762	0.535066	5357	6199	0.995553	0.0122922	1	0.0393009
deloc_trans	DE	ENSG00000165494.11	introns	PCF11	mRNA	mRNA	0	-1.05187	0.0466002	0.506375	0.505602	5083	5193	0.996241	0.0138187	1	0.0425191
deloc_trans	DE	ENSG00000165495.15	introns	PKNOX2	mRNA	mRNA	1	-1.38808	0.0383276	0.457314	0.456787	11548	9613	0.999696	0.00145904	1	0.00985331
deloc_trans	DE	ENSG00000165525.17	introns	NEMF	mRNA	mRNA	0	-1.19533	0.0387273	0.520417	0.519868	7702	8345	0.998466	0.00624953	1	0.0249619
deloc_trans	DE	ENSG00000165591.6	introns	FAAH2	mRNA	mRNA	0	-1.49378	0.0474149	0.480485	0.47215	703	628	0.999825	0.000906556	1	0.00729463
deloc_trans	DE	ENSG00000165626.17	introns	BEND7	mRNA	mRNA	0	-1.0314	0.0453684	0.504135	0.501428	1472	1478	0.995453	0.0159087	1	0.0467887
deloc_trans	DE	ENSG00000165630.13	introns	PRPF18	mRNA	mRNA	0	-1.2746	0.0360268	0.450903	0.443328	722	570	0.999124	0.00351196	1	0.0171783
deloc_trans	DE	ENSG00000165632.7	introns	TAF3	mRNA	mRNA	0	-1.7562	0.0310121	0.407756	0.407274	16400	11306	0.999989	6.86477e-05	1	0.00160178
deloc_trans	DE	ENSG00000165633.12	introns	VSTM4	mRNA	mRNA	0	-1.178	0.0344752	0.454612	0.432796	251	195	0.997236	0.00789652	1	0.0293741
deloc_trans	DE	ENSG00000165637.13	introns	VDAC2	mRNA	mRNA	0	-1.07506	0.0475616	0.513869	0.513183	5686	5992	0.996274	0.0121065	1	0.0388876
deloc_trans	DE	ENSG00000165650.11	introns	PDZD8	mRNA	mRNA	0	-1.84325	0.0285963	0.388425	0.387677	11479	7298	0.999995	2.90712e-05	1	0.00103281
deloc_trans	DE	ENSG00000165669.13	introns	FAM204A	mRNA	mRNA	0	-1.22637	0.0401851	0.473056	0.470607	2019	1787	0.998849	0.00464588	1	0.0205764
deloc_trans	DE	ENSG00000165675.16	introns	ENOX2	mRNA	mRNA	0	-1.86542	0.0432791	0.450127	0.449424	10846	8891	0.999994	3.69539e-05	1	0.001174
deloc_trans	DE	ENSG00000165678.20	introns	GHITM	mRNA	mRNA	0	-1.30857	0.036352	0.450358	0.44534	1118	907	0.99934	0.00265755	1	0.0143379
deloc_trans	DE	ENSG00000165731.18	introns	RET	mRNA	mRNA	0	-1.12875	0.0426799	0.488997	0.486125	1764	1684	0.997552	0.0087497	1	0.0314092
deloc_trans	DE	ENSG00000165732.12	introns	DDX21	mRNA	mRNA	0	-1.07194	0.0451703	0.502159	0.500342	2218	2221	0.996431	0.0123727	1	0.039474
deloc_trans	DE	ENSG00000165757.8	introns	JCAD	mRNA	mRNA	0	-1.32368	0.0390721	0.465127	0.46379	4054	3482	0.99947	0.00236772	1	0.013368
deloc_trans	DE	ENSG00000165801.9	introns	ARHGEF40	mRNA	mRNA	0	-1.09832	0.0379703	0.517038	0.51422	1673	1841	0.996239	0.0108249	1	0.0362147
deloc_trans	DE	ENSG00000165806.19	introns	CASP7	mRNA	mRNA	0	-1.45526	0.0333371	0.429581	0.424932	1507	1122	0.999801	0.000888501	1	0.00721279
deloc_trans	DE	ENSG00000165813.19	introns	CCDC186	mRNA	mRNA	0	-1.41063	0.0356084	0.443088	0.440634	2460	1947	0.999736	0.00123629	1	0.00883367
deloc_trans	DE	ENSG00000165832.5	introns	TRUB1	mRNA	mRNA	0	-1.34323	0.0375518	0.45563	0.453505	2636	2178	0.9995	0.00201183	1	0.0120549
deloc_trans	DE	ENSG00000165868.14	introns	HSPA12A	mRNA	mRNA	0	-1.15374	0.0445747	0.497826	0.496837	5033	4873	0.998084	0.00754547	1	0.0284397
deloc_trans	DE	ENSG00000165886.4	introns	UBTD1	mRNA	mRNA	0	-1.06533	0.0464075	0.507966	0.506719	3232	3282	0.996434	0.0128783	1	0.0405469
deloc_trans	DE	ENSG00000165891.15	introns	E2F7	mRNA	mRNA	0	-1.8189	0.0260323	0.372576	0.366869	1613	937	0.999994	3.88084e-05	1	0.00120285
deloc_trans	DE	ENSG00000165895.18	introns	ARHGAP42	mRNA	mRNA	1	-2.00453	0.0280105	0.380756	0.380677	118245	72684	0.999999	6.17675e-06	1	0.0005102
deloc_trans	DE	ENSG00000165914.14	introns	TTC7B	mRNA	mRNA	0	-1.54372	0.031886	0.471483	0.471181	21154	18623	0.999896	0.000501245	1	0.0050801
deloc_trans	DE	ENSG00000165934.12	introns	CPSF2	mRNA	mRNA	0	-1.3138	0.0341677	0.48991	0.488562	3740	3569	0.9994	0.00274807	1	0.014642
deloc_trans	DE	ENSG00000165959.11	introns	CLMN	mRNA	mRNA	0	-1.33242	0.0334243	0.484723	0.482995	3350	3090	0.999461	0.00238752	1	0.0134247
deloc_trans	DE	ENSG00000165966.15	introns	PDZRN4	mRNA	mRNA	0	-1.67859	0.033656	0.428578	0.428238	23242	17583	0.999976	0.000144097	1	0.00247302
deloc_trans	DE	ENSG00000165973.18	introns	NELL1	mRNA	mRNA	1	-1.43425	0.0334721	0.426647	0.423466	1991	1463	0.999801	0.00101584	1	0.0078419
deloc_trans	DE	ENSG00000165983.14	introns	PTER	mRNA	mRNA	1	-1.16283	0.0414166	0.481667	0.478619	1589	1450	0.99823	0.00713472	1	0.0273943
deloc_trans	DE	ENSG00000165995.19	introns	CACNB2	mRNA	mRNA	0	-1.52364	0.034621	0.435239	0.434154	6088	4691	0.999906	0.000513732	1	0.00514665
deloc_trans	DE	ENSG00000165997.4	introns	ARL5B	mRNA	mRNA	0	-1.48341	0.0332539	0.427061	0.423622	1922	1394	0.999838	0.000694808	1	0.00619441
deloc_trans	DE	ENSG00000166002.6	introns	SMCO4	mRNA	mRNA	0	-1.36117	0.0370473	0.449395	0.448069	4433	3547	0.999595	0.00171858	1	0.0109112
deloc_trans	DE	ENSG00000166004.14	introns	CEP295	mRNA	mRNA	1	-1.4868	0.0341357	0.42875	0.427457	5147	3903	0.999837	0.000638013	1	0.00590475
deloc_trans	DE	ENSG00000166016.5	introns	ABTB2	mRNA	mRNA	0	-1.65412	0.0331144	0.421093	0.420807	25427	18447	0.999972	0.000169142	1	0.00265611
deloc_trans	DE	ENSG00000166024.13	introns	R3HCC1L	mRNA	mRNA	0	-1.40021	0.0386239	0.461757	0.461107	8765	7502	0.999722	0.00137212	1	0.00945264
deloc_trans	DE	ENSG00000166025.17	introns	AMOTL1	mRNA	mRNA	0	-1.91795	0.0276184	0.377607	0.377287	28215	17074	0.999998	1.36833e-05	1	0.000726322
deloc_trans	DE	ENSG00000166037.10	introns	CEP57	mRNA	mRNA	0	-1.59141	0.031943	0.413293	0.412068	5843	4087	0.999952	0.000278952	1	0.00358901
deloc_trans	DE	ENSG00000166068.12	introns	SPRED1	mRNA	mRNA	0	-1.57012	0.0342331	0.501511	0.501398	51805	52546	0.999904	0.000500138	1	0.005072
deloc_trans	DE	ENSG00000166073.10	introns	GPR176	mRNA	mRNA	0	-1.27957	0.0410115	0.546711	0.546578	31437	37962	0.999033	0.00419927	1	0.0192809
deloc_trans	DE	ENSG00000166086.12	introns	JAM3	mRNA	mRNA	0	-1.10074	0.0457237	0.500977	0.500364	6794	6755	0.99707	0.0101263	1	0.0346853
deloc_trans	DE	ENSG00000166123.13	introns	GPT2	mRNA	mRNA	0	-1.10504	0.0382214	0.560665	0.559884	4918	6362	0.996416	0.0117149	1	0.0380365
deloc_trans	DE	ENSG00000166128.12	introns	RAB8B	mRNA	mRNA	0	-1.23747	0.0378503	0.527658	0.526581	3967	4404	0.998806	0.00505037	1	0.0216803
deloc_trans	DE	ENSG00000166130.14	introns	IKBIP	mRNA	mRNA	0	-1.15849	0.0425439	0.488995	0.486385	1966	1855	0.998158	0.00738246	1	0.0280171
deloc_trans	DE	ENSG00000166135.13	introns	HIF1AN	mRNA	mRNA	0	-1.56697	0.0308279	0.410678	0.405916	1557	1057	0.999936	0.000363505	1	0.004228
deloc_trans	DE	ENSG00000166147.13	introns	FBN1	mRNA	mRNA	0	-1.93591	0.023468	0.409561	0.408096	5855	4047	0.999998	1.49434e-05	1	0.000732157
deloc_trans	DE	ENSG00000166164.15	introns	BRD7	mRNA	mRNA	1	-1.40671	0.0302892	0.503341	0.501966	3740	3786	0.999665	0.00158342	1	0.0103761
deloc_trans	DE	ENSG00000166166.12	introns	TRMT61A	mRNA	mRNA	0	-1.21361	0.0273616	0.467262	0.432842	181	144	0.998003	0.00746466	1	0.0282322
deloc_trans	DE	ENSG00000166167.17	introns	BTRC	mRNA	mRNA	0	-1.10579	0.0488257	0.520043	0.51976	13948	15119	0.997242	0.0104446	1	0.0354082
deloc_trans	DE	ENSG00000166169.16	introns	POLL	mRNA	mRNA	0	-1.04975	0.0439607	0.497211	0.493415	1145	1101	0.996072	0.0143753	1	0.0437751
deloc_trans	DE	ENSG00000166181.12	introns	API5	mRNA	mRNA	0	-1.05426	0.0463531	0.505025	0.5042	4783	4868	0.995891	0.0133805	1	0.0415813
deloc_trans	DE	ENSG00000166199.12	introns	ALKBH3	mRNA	mRNA	0	-1.21289	0.0393595	0.465103	0.462666	2049	1760	0.998623	0.00484626	1	0.0210989
deloc_trans	DE	ENSG00000166200.14	introns	COPS2	mRNA	mRNA	0	-1.49821	0.031181	0.479776	0.478161	3612	3321	0.999856	0.000758302	1	0.00655186
deloc_trans	DE	ENSG00000166206.14	introns	GABRB3	mRNA	mRNA	0	-1.28931	0.0418547	0.551703	0.551624	50863	62582	0.999068	0.00405588	1	0.018883
deloc_trans	DE	ENSG00000166224.16	introns	SGPL1	mRNA	mRNA	0	-1.17933	0.0455492	0.50275	0.502311	9999	10074	0.99841	0.00652008	1	0.0257589
deloc_trans	DE	ENSG00000166225.8	introns	FRS2	mRNA	mRNA	0	-1.60076	0.0350914	0.438933	0.438528	16721	13067	0.999951	0.000281347	1	0.0035981
deloc_trans	DE	ENSG00000166226.12	introns	CCT2	mRNA	mRNA	0	-1.13548	0.0436175	0.494192	0.492215	2199	2124	0.997295	0.00823316	1	0.0301779
deloc_trans	DE	ENSG00000166233.14	introns	ARIH1	mRNA	mRNA	0	-1.17501	0.043665	0.56217	0.562021	24425	31381	0.997951	0.00811328	1	0.0298644
deloc_trans	DE	ENSG00000166250.11	introns	CLMP	mRNA	mRNA	0	-1.2433	0.0453393	0.49881	0.498687	38616	38186	0.998983	0.00430632	1	0.0196033
deloc_trans	DE	ENSG00000166262.15	introns	FAM227B	mRNA	mRNA	0	-1.04257	0.0406588	0.547188	0.544393	1252	1500	0.995144	0.0163073	1	0.0475629
deloc_trans	DE	ENSG00000166263.13	introns	STXBP4	mRNA	mRNA	0	-1.56454	0.0250575	0.475695	0.474752	6494	5920	0.999878	0.000431887	1	0.00464173
deloc_trans	DE	ENSG00000166265.11	introns	CYYR1	mRNA	mRNA	0	-1.71409	0.0151274	0.498374	0.497109	4859	4791	0.99997	0.000181856	1	0.00279207
deloc_trans	DE	ENSG00000166266.13	introns	CUL5	mRNA	mRNA	0	-1.43882	0.0370796	0.449062	0.448567	12156	9891	0.999805	0.000991422	1	0.00772925
deloc_trans	DE	ENSG00000166272.17	introns	WBP1L	mRNA	mRNA	1	-1.04266	0.0482544	0.517318	0.516529	4819	5111	0.995858	0.0148186	1	0.0446886
deloc_trans	DE	ENSG00000166278.14	introns	C2	mRNA	mRNA	0	-1.03732	0.0492859	0.470483	0.458036	352	297	0.995189	0.0171158	1	0.0490466
deloc_trans	DE	ENSG00000166313.18	introns	APBB1	mRNA	mRNA	0	-1.20944	0.0382246	0.460404	0.456202	1277	1074	0.998716	0.00520794	1	0.0221448
deloc_trans	DE	ENSG00000166326.6	introns	TRIM44	mRNA	mRNA	0	-1.8209	0.0277048	0.378852	0.377838	8562	5229	0.999994	3.4043e-05	1	0.00111924
deloc_trans	DE	ENSG00000166341.7	introns	DCHS1	mRNA	mRNA	0	-1.27332	0.0361913	0.447496	0.442595	1132	894	0.999235	0.00340949	1	0.0168335
deloc_trans	DE	ENSG00000166342.18	introns	NETO1	mRNA	mRNA	0	-1.20716	0.0211672	0.456165	0.442968	391	311	0.998354	0.00605151	1	0.024492
deloc_trans	DE	ENSG00000166352.15	introns	C11orf74	mRNA	mRNA	0	-1.47653	0.0316965	0.413618	0.408817	1429	961	0.999741	0.000677287	1	0.00608417
deloc_trans	DE	ENSG00000166377.20	introns	ATP9B	mRNA	mRNA	0	-1.54118	0.0218798	0.450637	0.450373	24466	19729	0.999881	0.000445987	1	0.00472592
deloc_trans	DE	ENSG00000166387.12	introns	PPFIBP2	mRNA	mRNA	0	-1.57284	0.0334467	0.423907	0.423222	10549	7665	0.99994	0.000330049	1	0.00398918
deloc_trans	DE	ENSG00000166402.8	introns	TUB	mRNA	mRNA	0	-1.19961	0.0357046	0.449556	0.437079	557	475	0.996672	0.00537107	1	0.0226436
deloc_trans	DE	ENSG00000166405.14	introns	RIC3	mRNA	mRNA	0	-1.07655	0.042696	0.486386	0.483671	1559	1460	0.996826	0.0119536	1	0.0385312
deloc_trans	DE	ENSG00000166415.14	introns	WDR72	mRNA	mRNA	1	-1.68382	0.0259903	0.437486	0.433079	1678	1278	0.999974	0.00016036	1	0.00257449
deloc_trans	DE	ENSG00000166439.5	introns	RNF169	mRNA	mRNA	0	-1.21941	0.0421153	0.48088	0.4802	7103	6535	0.998855	0.00481485	1	0.021026
deloc_trans	DE	ENSG00000166441.12	introns	RPL27A	mRNA	mRNA	1	-1.45018	0.0326013	0.421037	0.417001	1669	1204	0.999823	0.00090807	1	0.00729636
deloc_trans	DE	ENSG00000166444.18	introns	ST5	mRNA	mRNA	0	-1.30413	0.04267	0.483769	0.483583	27673	25982	0.999366	0.00279144	1	0.0147527
deloc_trans	DE	ENSG00000166446.14	introns	CDYL2	mRNA	mRNA	0	-1.27775	0.0334601	0.527925	0.526886	4219	4712	0.999077	0.00396978	1	0.0186053
deloc_trans	DE	ENSG00000166450.12	introns	PRTG	mRNA	mRNA	0	-1.31524	0.0354082	0.511323	0.509871	3280	3424	0.999267	0.00291946	1	0.0151665
deloc_trans	DE	ENSG00000166451.13	introns	CENPN	mRNA	mRNA	0	-1.14306	0.0340385	0.53386	0.530373	1127	1264	0.997269	0.00897038	1	0.0319942
deloc_trans	DE	ENSG00000166484.19	introns	MAPK7	mRNA	mRNA	0	-1.20403	0.0208001	0.486868	0.428032	118	97	0.996913	0.0108342	1	0.036231
deloc_trans	DE	ENSG00000166503.8	introns	HDGFL3	mRNA	mRNA	0	-1.177	0.0422225	0.553948	0.553667	13291	16497	0.998023	0.00777028	1	0.0290297
deloc_trans	DE	ENSG00000166546.13	introns	BEAN1	mRNA	mRNA	0	-1.11731	0.0316181	0.523997	0.51274	357	375	0.996874	0.0117621	1	0.0381299
deloc_trans	DE	ENSG00000166548.15	introns	TK2	mRNA	mRNA	0	-1.05925	0.0343069	0.537839	0.531098	546	605	0.993947	0.0143084	1	0.0436036
deloc_trans	DE	ENSG00000166557.12	introns	TMED3	mRNA	mRNA	0	-1.20188	0.0388572	0.534188	0.533158	4011	4569	0.998451	0.00637463	1	0.0253207
deloc_trans	DE	ENSG00000166575.16	introns	TMEM135	mRNA	mRNA	1	-1.50685	0.0390484	0.461554	0.461479	82223	70654	0.999883	0.000631253	1	0.00585531
deloc_trans	DE	ENSG00000166598.14	introns	HSP90B1	mRNA	mRNA	0	-1.21259	0.0438325	0.494544	0.493798	6166	6018	0.998717	0.00520962	1	0.0221448
deloc_trans	DE	ENSG00000166689.15	introns	PLEKHA7	mRNA	mRNA	1	-1.49148	0.0354274	0.437942	0.437326	10409	8062	0.999877	0.000648963	1	0.00595273
deloc_trans	DE	ENSG00000166704.11	introns	ZNF606	mRNA	mRNA	0	-1.12646	0.0219892	0.535708	0.532846	1388	1591	0.997243	0.0100618	1	0.0345501
deloc_trans	DE	ENSG00000166833.20	introns	NAV2	mRNA	mRNA	0	-1.44316	0.0346015	0.432995	0.43122	3878	2860	0.999784	0.000912369	1	0.00731247
deloc_trans	DE	ENSG00000166845.14	introns	C18orf54	mRNA	mRNA	0	-1.12612	0.0254251	0.490916	0.488493	1808	1729	0.997409	0.00886299	1	0.0317152
deloc_trans	DE	ENSG00000166847.9	introns	DCTN5	mRNA	mRNA	0	-1.13418	0.0353755	0.542918	0.540912	1872	2204	0.997163	0.00967926	1	0.0336425
deloc_trans	DE	ENSG00000166848.5	introns	TERF2IP	mRNA	mRNA	0	-1.10353	0.0361679	0.548112	0.546128	1865	2218	0.996791	0.0116561	1	0.0378978
deloc_trans	DE	ENSG00000166913.12	introns	YWHAB	mRNA	mRNA	0	-1.10576	0.0268471	0.559983	0.558164	1917	2430	0.996764	0.0120959	1	0.0388611
deloc_trans	DE	ENSG00000166965.12	introns	RCCD1	mRNA	mRNA	0	-1.3723	0.027184	0.467385	0.444128	255	203	0.999443	0.00256763	1	0.0140883
deloc_trans	DE	ENSG00000166974.12	introns	MAPRE2	mRNA	mRNA	0	-1.52316	0.0196352	0.426778	0.424384	2830	2074	0.999906	0.000512708	1	0.00514264
deloc_trans	DE	ENSG00000166986.14	introns	MARS	mRNA	mRNA	1	-1.37767	0.0381125	0.460187	0.458691	4207	3644	0.999617	0.00160055	1	0.0104469
deloc_trans	DE	ENSG00000166987.14	introns	MBD6	mRNA	mRNA	0	-1.3232	0.0320549	0.435216	0.414677	317	235	0.998676	0.00275697	1	0.014642
deloc_trans	DE	ENSG00000167100.14	introns	SAMD14	mRNA	mRNA	0	-1.09504	0.0281413	0.517326	0.503032	307	294	0.994423	0.0124466	1	0.0396141
deloc_trans	DE	ENSG00000167103.11	introns	PIP5KL1	mRNA	mRNA	0	-1.39874	0.0340917	0.44124	0.419499	323	248	0.998784	0.001603	1	0.0104519
deloc_trans	DE	ENSG00000167107.12	introns	ACSF2	mRNA	mRNA	0	-1.10942	0.0329523	0.545652	0.544079	2710	3181	0.996992	0.0111907	1	0.0368865
deloc_trans	DE	ENSG00000167182.14	introns	SP2	mRNA	mRNA	0	-1.12424	0.0317859	0.537467	0.535128	1685	1953	0.997032	0.0100577	1	0.0345432
deloc_trans	DE	ENSG00000167202.11	introns	TBC1D2B	mRNA	mRNA	0	-1.35234	0.0325955	0.492873	0.489068	1348	1287	0.999501	0.00225005	1	0.012929
deloc_trans	DE	ENSG00000167258.13	introns	CDK12	mRNA	mRNA	0	-1.26158	0.0313272	0.532031	0.531446	7287	8253	0.998958	0.00440009	1	0.019904
deloc_trans	DE	ENSG00000167264.17	introns	DUS2	mRNA	mRNA	0	-1.2049	0.0346128	0.536821	0.5354	3104	3526	0.998419	0.00636167	1	0.0252936
deloc_trans	DE	ENSG00000167281.19	introns	RBFOX3	mRNA	mRNA	0	-1.29927	0.0267858	0.497249	0.491247	903	905	0.998562	0.00303922	1	0.015581
deloc_trans	DE	ENSG00000167291.15	introns	TBC1D16	mRNA	mRNA	0	-1.4442	0.0281712	0.504588	0.504113	11694	11480	0.999636	0.00114447	1	0.00839549
deloc_trans	DE	ENSG00000167306.19	introns	MYO5B	mRNA	mRNA	0	-1.34634	0.022976	0.463694	0.462531	4726	4064	0.999496	0.00196917	1	0.0119116
deloc_trans	DE	ENSG00000167323.11	introns	STIM1	mRNA	mRNA	0	-1.08283	0.0468933	0.507547	0.507073	8518	8728	0.996918	0.0115541	1	0.0376923
deloc_trans	DE	ENSG00000167325.14	introns	RRM1	mRNA	mRNA	0	-1.15614	0.0406311	0.473905	0.471207	1775	1567	0.998172	0.00725265	1	0.0276962
deloc_trans	DE	ENSG00000167461.11	introns	RAB8A	mRNA	mRNA	0	-1.31164	0.0192012	0.502728	0.49899	1413	1394	0.999315	0.00303981	1	0.015581
deloc_trans	DE	ENSG00000167487.11	introns	KLHL26	mRNA	mRNA	0	-1.16606	0.0208649	0.523577	0.519201	1029	1077	0.997623	0.0077095	1	0.028867
deloc_trans	DE	ENSG00000167491.17	introns	GATAD2A	mRNA	mRNA	0	-1.14779	0.0250275	0.565119	0.564915	17915	23176	0.997535	0.00952108	1	0.0332393
deloc_trans	DE	ENSG00000167513.8	introns	CDT1	mRNA	mRNA	0	-1.46505	0.0192426	0.451641	0.388333	185	137	0.999573	0.0019671	1	0.0119116
deloc_trans	DE	ENSG00000167536.13	introns	DHRS13	mRNA	mRNA	0	-1.16618	0.021387	0.493982	0.432544	130	118	0.995468	0.0130158	1	0.0407854
deloc_trans	DE	ENSG00000167548.15	introns	KMT2D	mRNA	mRNA	0	-1.32991	0.0386912	0.464624	0.462707	3045	2635	0.999505	0.00229351	1	0.0130939
deloc_trans	DE	ENSG00000167566.16	introns	NCKAP5L	mRNA	mRNA	1	-1.21746	0.0414132	0.480971	0.478972	2465	2220	0.998486	0.00475585	1	0.0208676
deloc_trans	DE	ENSG00000167595.15	introns	PROSER3	mRNA	mRNA	0	-1.14829	0.0202213	0.520612	0.511994	645	676	0.997577	0.00937202	1	0.0328839
deloc_trans	DE	ENSG00000167601.11	introns	AXL	mRNA	mRNA	0	-1.4483	0.0172936	0.477503	0.472686	1387	1212	0.999744	0.00111039	1	0.00826288
deloc_trans	DE	ENSG00000167604.14	introns	NFKBID	mRNA	mRNA	0	-1.38849	0.0175637	0.483289	0.476787	897	818	0.999623	0.00180633	1	0.0112726
deloc_trans	DE	ENSG00000167608.11	introns	TMC4	mRNA	mRNA	0	-1.1684	0.0148105	0.487511	0.430025	89	67	0.990087	0.0100395	1	0.0344951
deloc_trans	DE	ENSG00000167615.16	introns	LENG8	mRNA	mRNA	0	-1.56907	0.0156128	0.453888	0.447508	1096	883	0.99992	0.00044055	1	0.00468936
deloc_trans	DE	ENSG00000167625.10	introns	ZNF526	mRNA	mRNA	0	-1.09758	0.0191723	0.515633	0.497417	250	235	0.994415	0.0130217	1	0.0407884
deloc_trans	DE	ENSG00000167632.15	introns	TRAPPC9	mRNA	mRNA	0	-1.37842	0.0400117	0.448673	0.448475	30242	24166	0.999661	0.00149376	1	0.0100109
deloc_trans	DE	ENSG00000167642.12	introns	SPINT2	mRNA	mRNA	0	-1.06686	0.0235787	0.551948	0.550229	2157	2640	0.996053	0.0144032	1	0.0438358
deloc_trans	DE	ENSG00000167670.15	introns	CHAF1A	mRNA	mRNA	0	-1.19595	0.0222122	0.536483	0.535291	4027	4556	0.998295	0.00659732	1	0.0259742
deloc_trans	DE	ENSG00000167674.14	introns	HDGFL2	mRNA	mRNA	0	-1.31331	0.0200609	0.511801	0.509963	2911	3002	0.999322	0.00301773	1	0.0155015
deloc_trans	DE	ENSG00000167703.14	introns	SLC43A2	mRNA	mRNA	1	-1.14383	0.028404	0.516837	0.506345	479	513	0.996597	0.00930092	1	0.0327405
deloc_trans	DE	ENSG00000167770.11	introns	OTUB1	mRNA	mRNA	0	-1.41743	0.0313861	0.417335	0.407859	767	532	0.999733	0.00127686	1	0.0090327
deloc_trans	DE	ENSG00000167778.8	introns	SPRYD3	mRNA	mRNA	0	-1.36168	0.0330253	0.436377	0.423638	564	410	0.999528	0.00205825	1	0.0122149
deloc_trans	DE	ENSG00000167861.15	introns	HID1	mRNA	mRNA	0	-1.39909	0.0173916	0.451568	0.379321	129	98	0.997978	0.00286833	1	0.0149762
deloc_trans	DE	ENSG00000167881.14	introns	SRP68	mRNA	mRNA	0	-1.15234	0.031726	0.53628	0.534566	2288	2615	0.99779	0.00857912	1	0.0309623
deloc_trans	DE	ENSG00000167965.17	introns	MLST8	mRNA	mRNA	0	-1.51498	0.0146749	0.415814	0.328358	45	22	0.987753	0.0122472	1	0.0392024
deloc_trans	DE	ENSG00000167969.12	introns	ECI1	mRNA	mRNA	0	-1.39946	0.028265	0.49002	0.48486	1210	1157	0.999617	0.00166083	1	0.010688
deloc_trans	DE	ENSG00000167971.15	introns	CASKIN1	mRNA	mRNA	0	-1.32636	0.025818	0.484372	0.462377	311	270	0.999212	0.00349973	1	0.0171356
deloc_trans	DE	ENSG00000167986.13	introns	DDB1	mRNA	mRNA	0	-1.11977	0.0426097	0.484967	0.483185	2494	2324	0.997675	0.00911022	1	0.0323033
deloc_trans	DE	ENSG00000167994.11	introns	RAB3IL1	mRNA	mRNA	0	-1.1065	0.0346982	0.457155	0.432246	278	216	0.996433	0.0131949	1	0.0411437
deloc_trans	DE	ENSG00000168010.10	introns	ATG16L2	mRNA	mRNA	0	-1.38872	0.0316829	0.420232	0.410117	651	450	0.999669	0.00161199	1	0.0104884
deloc_trans	DE	ENSG00000168016.14	introns	TRANK1	mRNA	mRNA	0	-1.3456	0.0445565	0.400994	0.394479	996	642	0.999576	0.00196306	1	0.0119069
deloc_trans	DE	ENSG00000168036.17	introns	CTNNB1	mRNA	mRNA	1	-1.33169	0.0540798	0.442009	0.441732	20662	16369	0.999562	0.00207065	1	0.0122496
deloc_trans	DE	ENSG00000168038.10	introns	ULK4	mRNA	mRNA	1	-1.57769	0.0447427	0.396013	0.395542	15536	10176	0.999949	0.000289172	1	0.00366227
deloc_trans	DE	ENSG00000168092.13	introns	PAFAH1B2	mRNA	mRNA	0	-1.20727	0.0420262	0.480601	0.479756	5868	5378	0.998764	0.00521147	1	0.0221448
deloc_trans	DE	ENSG00000168118.11	introns	RAB4A	mRNA	mRNA	0	-1.54085	0.0529764	0.380106	0.377587	3011	1823	0.999929	0.000400995	1	0.00446782
deloc_trans	DE	ENSG00000168137.15	introns	SETD5	mRNA	mRNA	0	-1.13115	0.0636263	0.482269	0.48212	29859	27796	0.997926	0.00824009	1	0.0301899
deloc_trans	DE	ENSG00000168143.8	introns	FAM83B	mRNA	mRNA	0	-1.58092	0.0369496	0.393136	0.387648	1355	857	0.999921	0.00030527	1	0.00377758
deloc_trans	DE	ENSG00000168172.8	introns	HOOK3	mRNA	mRNA	0	-1.15502	0.0459053	0.483211	0.482988	20292	18939	0.997855	0.0069756	1	0.0269567
deloc_trans	DE	ENSG00000168214.20	introns	RBPJ	mRNA	mRNA	0	-1.22246	0.0562562	0.462535	0.4623	21367	18387	0.998922	0.00446208	1	0.0200418
deloc_trans	DE	ENSG00000168216.11	introns	LMBRD1	mRNA	mRNA	0	-2.09495	0.0297381	0.338424	0.337735	15271	7790	1	2.01134e-06	1	0.000325759
deloc_trans	DE	ENSG00000168228.14	introns	ZCCHC4	mRNA	mRNA	0	-1.03304	0.0570051	0.467391	0.46556	2357	2037	0.995871	0.0147358	1	0.0445269
deloc_trans	DE	ENSG00000168243.10	introns	GNG4	mRNA	mRNA	0	-1.43835	0.0586921	0.403308	0.401896	4900	3268	0.999822	0.000900217	1	0.00726861
deloc_trans	DE	ENSG00000168259.14	introns	DNAJC7	mRNA	mRNA	0	-1.34633	0.0286875	0.510718	0.509601	4433	4629	0.999429	0.00239756	1	0.013468
deloc_trans	DE	ENSG00000168275.14	introns	COA6	mRNA	mRNA	0	-1.13859	0.0633705	0.429103	0.420174	652	485	0.997475	0.00820524	1	0.030129
deloc_trans	DE	ENSG00000168280.16	introns	KIF5C	mRNA	mRNA	0	-1.79713	0.041626	0.329795	0.32938	23338	11474	0.999995	3.73196e-05	1	0.00117656
deloc_trans	DE	ENSG00000168288.12	introns	MMADHC	mRNA	mRNA	0	-1.35924	0.0493989	0.37085	0.367631	2083	1216	0.999564	0.00162098	1	0.0105199
deloc_trans	DE	ENSG00000168291.12	introns	PDHB	mRNA	mRNA	0	-1.27138	0.0420737	0.398153	0.378777	333	209	0.996833	0.00324805	1	0.0162501
deloc_trans	DE	ENSG00000168300.13	introns	PCMTD1	mRNA	mRNA	0	-1.10101	0.0478028	0.493384	0.493184	21136	20589	0.997321	0.0100745	1	0.0345725
deloc_trans	DE	ENSG00000168306.12	introns	ACOX2	mRNA	mRNA	0	-1.10302	0.0418826	0.418774	0.377815	165	110	0.993717	0.0138847	1	0.0426507
deloc_trans	DE	ENSG00000168310.10	introns	IRF2	mRNA	mRNA	0	-1.12587	0.056961	0.465957	0.465334	7466	6459	0.997817	0.00827139	1	0.0302716
deloc_trans	DE	ENSG00000168438.14	introns	CDC40	mRNA	mRNA	0	-1.37552	0.0457896	0.441269	0.43967	3683	2889	0.999611	0.00152342	1	0.010109
deloc_trans	DE	ENSG00000168569.7	introns	TMEM223	mRNA	mRNA	0	-1.13083	0.0384786	0.465479	0.457746	675	562	0.997642	0.00909779	1	0.0322853
deloc_trans	DE	ENSG00000168615.11	introns	ADAM9	mRNA	mRNA	0	-1.52061	0.0341579	0.410711	0.410054	10492	7314	0.999913	0.000479986	1	0.0049312
deloc_trans	DE	ENSG00000168671.9	introns	UGT3A2	mRNA	mRNA	0	-1.11747	0.0450752	0.437087	0.420121	314	226	0.997197	0.0107008	1	0.0359372
deloc_trans	DE	ENSG00000168702.17	introns	LRP1B	mRNA	mRNA	1	-2.04451	0.037148	0.304891	0.304744	73497	32203	1	3.00856e-06	1	0.000398852
deloc_trans	DE	ENSG00000168710.17	introns	AHCYL1	mRNA	mRNA	0	-1.07739	0.075964	0.46611	0.465193	4872	4231	0.997048	0.0112215	1	0.036945
deloc_trans	DE	ENSG00000168734.13	introns	PKIG	mRNA	mRNA	0	-1.41977	0.0236014	0.526704	0.526235	10426	11486	0.999656	0.00160563	1	0.0104553
deloc_trans	DE	ENSG00000168769.13	introns	TET2	mRNA	mRNA	0	-2.01085	0.0303419	0.318374	0.316989	7520	3490	0.999999	4.52809e-06	1	0.000439117
deloc_trans	DE	ENSG00000168785.7	introns	TSPAN5	mRNA	mRNA	0	-1.8532	0.0346398	0.347161	0.346273	10660	5682	0.999996	2.24269e-05	1	0.000880028
deloc_trans	DE	ENSG00000168807.16	introns	SNTB2	mRNA	mRNA	1	-1.08709	0.0371494	0.554563	0.553083	2374	2941	0.996316	0.0129614	1	0.0406536
deloc_trans	DE	ENSG00000168827.14	introns	GFM1	mRNA	mRNA	0	-2.17901	0.0260803	0.280654	0.275971	2568	991	1	8.02889e-07	1	0.00024644
deloc_trans	DE	ENSG00000168830.7	introns	HTR1E	mRNA	mRNA	0	-1.46191	0.0469286	0.446265	0.445911	18723	15090	0.99984	0.000828887	1	0.00688793
deloc_trans	DE	ENSG00000168876.8	introns	ANKRD49	mRNA	mRNA	0	-1.15537	0.0251435	0.431321	0.354365	76	42	0.993572	0.0142077	1	0.0434072
deloc_trans	DE	ENSG00000168883.19	introns	USP39	mRNA	mRNA	0	-1.03292	0.0650405	0.435384	0.434206	4056	3108	0.996097	0.0143084	1	0.0436036
deloc_trans	DE	ENSG00000168904.14	introns	LRRC28	mRNA	mRNA	0	-1.24269	0.0380732	0.528808	0.52791	4777	5365	0.998824	0.0048911	1	0.0212214
deloc_trans	DE	ENSG00000168916.15	introns	ZNF608	mRNA	mRNA	0	-1.89317	0.037679	0.377317	0.377225	98392	59572	0.999998	1.71896e-05	1	0.000761297
deloc_trans	DE	ENSG00000168938.5	introns	PPIC	mRNA	mRNA	0	-1.11159	0.0429452	0.432426	0.407945	211	144	0.996677	0.0121249	1	0.0389392
deloc_trans	DE	ENSG00000168944.15	introns	CEP120	mRNA	mRNA	0	-1.65405	0.0381342	0.381513	0.380051	5387	3302	0.999973	0.000151491	1	0.00252152
deloc_trans	DE	ENSG00000168952.15	introns	STXBP6	mRNA	mRNA	0	-1.27393	0.0310706	0.472886	0.464257	617	542	0.998728	0.00370763	1	0.0178467
deloc_trans	DE	ENSG00000169016.16	introns	E2F6	mRNA	mRNA	0	-1.4073	0.0491085	0.368793	0.366668	3251	1878	0.99976	0.00112303	1	0.00831357
deloc_trans	DE	ENSG00000169021.5	introns	UQCRFS1	mRNA	mRNA	0	-1.14023	0.0199189	0.517393	0.507801	434	448	0.99734	0.009834	1	0.0339826
deloc_trans	DE	ENSG00000169047.5	introns	IRS1	mRNA	mRNA	0	-1.76984	0.0375146	0.309977	0.306656	2829	1243	0.999991	5.27577e-05	1	0.00138161
deloc_trans	DE	ENSG00000169064.12	introns	ZBBX	mRNA	mRNA	0	-1.29286	0.0432961	0.399979	0.387005	476	299	0.99915	0.00313279	1	0.0158559
deloc_trans	DE	ENSG00000169083.16	introns	AR	mRNA	mRNA	0	-2.1061	0.0299002	0.374428	0.36025	715	400	0.999999	3.21093e-06	1	0.000403238
deloc_trans	DE	ENSG00000169122.11	introns	FAM110B	mRNA	mRNA	0	-1.95178	0.0244628	0.333947	0.332395	6409	3184	0.999999	8.68742e-06	1	0.000593042
deloc_trans	DE	ENSG00000169126.15	introns	ARMC4	mRNA	mRNA	0	-1.10284	0.0473969	0.512547	0.512003	8512	9184	0.997257	0.010487	1	0.0355301
deloc_trans	DE	ENSG00000169139.11	introns	UBE2V2	mRNA	mRNA	0	-1.20264	0.0417654	0.460317	0.459529	6513	5549	0.998652	0.00507925	1	0.0217674
deloc_trans	DE	ENSG00000169169.14	introns	CPT1C	mRNA	mRNA	0	-1.42827	0.0167271	0.473291	0.463471	780	722	0.999559	0.0013245	1	0.00924796
deloc_trans	DE	ENSG00000169180.11	introns	XPO6	mRNA	mRNA	0	-1.09082	0.0389855	0.565466	0.564886	5844	7559	0.996488	0.0130247	1	0.0407901
deloc_trans	DE	ENSG00000169213.6	introns	RAB3B	mRNA	mRNA	1	-1.1867	0.0777946	0.471226	0.471078	32907	29418	0.998613	0.00571407	1	0.0235932
deloc_trans	DE	ENSG00000169239.12	introns	CA5B	mRNA	mRNA	0	-1.5757	0.0497569	0.486052	0.484195	3233	3034	0.999918	0.000457591	1	0.00479354
deloc_trans	DE	ENSG00000169251.12	introns	NMD3	mRNA	mRNA	0	-1.85874	0.03322	0.330116	0.326869	2948	1437	0.999997	2.25737e-05	1	0.000883689
deloc_trans	DE	ENSG00000169255.14	introns	B3GALNT1	mRNA	mRNA	1	-1.26992	0.0429425	0.401486	0.385564	383	242	0.999086	0.00397249	1	0.0186119
deloc_trans	DE	ENSG00000169288.17	introns	MRPL1	mRNA	mRNA	0	-1.51035	0.0418316	0.391915	0.390182	4097	2620	0.999906	0.000511614	1	0.00513791
deloc_trans	DE	ENSG00000169299.13	introns	PGM2	mRNA	mRNA	0	-1.28477	0.0442954	0.410705	0.403816	866	585	0.999318	0.00308079	1	0.015736
deloc_trans	DE	ENSG00000169302.15	introns	STK32A	mRNA	mRNA	0	-1.15585	0.0500719	0.449942	0.445919	1404	1141	0.998022	0.00713711	1	0.0273943
deloc_trans	DE	ENSG00000169306.9	introns	IL1RAPL1	mRNA	mRNA	1	-1.34182	0.056331	0.518273	0.515166	1585	1693	0.999403	0.00268025	1	0.0144097
deloc_trans	DE	ENSG00000169372.12	introns	CRADD	mRNA	mRNA	0	-1.34668	0.0405334	0.474826	0.474189	8421	7558	0.999538	0.00204594	1	0.0121767
deloc_trans	DE	ENSG00000169379.15	introns	ARL13B	mRNA	mRNA	0	-1.22489	0.0552378	0.447479	0.446786	7522	6060	0.998721	0.00420013	1	0.0192809
deloc_trans	DE	ENSG00000169410.9	introns	PTPN9	mRNA	mRNA	0	-1.0418	0.044218	0.565719	0.565096	5196	6736	0.99528	0.0168081	1	0.0485099
deloc_trans	DE	ENSG00000169418.9	introns	NPR1	mRNA	mRNA	0	-1.3053	0.0579158	0.404664	0.397417	967	672	0.998791	0.00237321	1	0.0133853
deloc_trans	DE	ENSG00000169435.13	introns	RASSF6	mRNA	mRNA	0	-1.23202	0.0403965	0.404158	0.38184	265	163	0.998169	0.00540295	1	0.0227174
deloc_trans	DE	ENSG00000169436.16	introns	COL22A1	mRNA	mRNA	0	-1.53887	0.0318865	0.395269	0.393355	3958	2522	0.999924	0.000409945	1	0.00452391
deloc_trans	DE	ENSG00000169439.11	introns	SDC2	mRNA	mRNA	0	-1.64377	0.0294954	0.377123	0.374913	3791	2231	0.999971	0.000166916	1	0.00263619
deloc_trans	DE	ENSG00000169446.5	introns	MMGT1	mRNA	mRNA	0	-1.34251	0.0500016	0.499286	0.485341	392	366	0.999321	0.0028982	1	0.015075
deloc_trans	DE	ENSG00000169504.14	introns	CLIC4	mRNA	mRNA	0	-1.12749	0.0798639	0.477797	0.477609	23860	21801	0.997857	0.00831474	1	0.0303624
deloc_trans	DE	ENSG00000169519.20	introns	METTL15	mRNA	mRNA	0	-1.93883	0.0269237	0.371761	0.37136	23093	13623	0.999999	1.0969e-05	1	0.000654496
deloc_trans	DE	ENSG00000169554.19	introns	ZEB2	mRNA	mRNA	0	-2.05209	0.0290824	0.262835	0.255389	1547	535	1	3.80304e-06	1	0.000423715
deloc_trans	DE	ENSG00000169570.9	introns	DTWD2	mRNA	mRNA	1	-1.93403	0.0335977	0.350916	0.350421	21007	11606	0.999999	1.0492e-05	1	0.000648816
deloc_trans	DE	ENSG00000169604.19	introns	ANTXR1	mRNA	mRNA	1	-1.46751	0.051773	0.379542	0.379145	17739	10842	0.999868	0.000678399	1	0.00608753
deloc_trans	DE	ENSG00000169607.12	introns	CKAP2L	mRNA	mRNA	0	-1.12968	0.0552014	0.400368	0.394429	963	626	0.997803	0.00866585	1	0.0311768
deloc_trans	DE	ENSG00000169621.9	introns	APLF	mRNA	mRNA	0	-1.0334	0.0673701	0.443343	0.442762	7756	6178	0.996101	0.014113	1	0.0431993
deloc_trans	DE	ENSG00000169660.16	introns	HEXDC	mRNA	mRNA	0	-1.07827	0.0311787	0.535746	0.529911	841	989	0.995529	0.0133739	1	0.0415686
deloc_trans	DE	ENSG00000169744.12	introns	LDB2	mRNA	mRNA	0	-1.61396	0.0401086	0.381399	0.38024	7107	4371	0.999963	0.000210997	1	0.00308331
deloc_trans	DE	ENSG00000169756.16	introns	LIMS1	mRNA	mRNA	0	-1.2931	0.0592731	0.411806	0.411538	22041	15416	0.999441	0.00257763	1	0.0141145
deloc_trans	DE	ENSG00000169758.12	introns	TMEM266	mRNA	mRNA	0	-1.2021	0.039675	0.539008	0.538288	5900	6821	0.998408	0.00642733	1	0.0254505
deloc_trans	DE	ENSG00000169760.17	introns	NLGN1	mRNA	mRNA	1	-1.77241	0.0399618	0.369332	0.368982	24537	14336	0.999993	5.04391e-05	1	0.00134831
deloc_trans	DE	ENSG00000169762.16	introns	TAPT1	mRNA	mRNA	0	-1.26544	0.0491527	0.430535	0.4288	3228	2412	0.999214	0.00326305	1	0.0162906
deloc_trans	DE	ENSG00000169764.15	introns	UGP2	mRNA	mRNA	0	-1.2268	0.0577452	0.406147	0.405154	5718	3891	0.999039	0.00411442	1	0.0190393
deloc_trans	DE	ENSG00000169813.16	introns	HNRNPF	mRNA	mRNA	0	-1.10518	0.046448	0.508095	0.507313	5416	5571	0.997265	0.0102547	1	0.0349804
deloc_trans	DE	ENSG00000169814.13	introns	BTD	mRNA	mRNA	0	-1.11485	0.0551349	0.44855	0.445973	1866	1509	0.997542	0.00890235	1	0.0318257
deloc_trans	DE	ENSG00000169836.4	introns	TACR3	mRNA	mRNA	0	-1.0534	0.045859	0.433481	0.412278	228	160	0.994939	0.0165493	1	0.0480722
deloc_trans	DE	ENSG00000169851.15	introns	PCDH7	mRNA	mRNA	0	-1.82511	0.0395053	0.376773	0.376674	88723	53689	0.999995	3.19757e-05	1	0.00108468
deloc_trans	DE	ENSG00000169855.19	introns	ROBO1	mRNA	mRNA	0	-1.82881	0.040507	0.372276	0.372148	70238	41630	0.999996	3.03331e-05	1	0.00105274
deloc_trans	DE	ENSG00000169857.7	introns	AVEN	mRNA	mRNA	0	-1.12301	0.04321	0.559713	0.559361	10348	13245	0.997181	0.0107039	1	0.0359372
deloc_trans	DE	ENSG00000169862.18	introns	CTNND2	mRNA	mRNA	0	-1.98563	0.0328534	0.345936	0.345552	26174	13897	0.999999	6.21616e-06	1	0.0005109
deloc_trans	DE	ENSG00000169891.17	introns	REPS2	mRNA	mRNA	0	-1.8129	0.044212	0.455636	0.454731	8239	6904	0.999991	5.96348e-05	1	0.0014726
deloc_trans	DE	ENSG00000169895.5	introns	SYAP1	mRNA	mRNA	0	-1.18	0.067226	0.559927	0.559067	4323	5458	0.997968	0.0078942	1	0.0293721
deloc_trans	DE	ENSG00000169925.16	introns	BRD3	mRNA	mRNA	0	-1.04422	0.0549824	0.540971	0.540199	5134	5878	0.995539	0.0153873	1	0.0458014
deloc_trans	DE	ENSG00000169933.13	introns	FRMPD4	mRNA	mRNA	1	-1.36802	0.0516863	0.500255	0.49245	655	630	0.999047	0.00203509	1	0.0121414
deloc_trans	DE	ENSG00000169946.13	introns	ZFPM2	mRNA	mRNA	1	-2.07283	0.0252742	0.339858	0.339673	57687	29880	1	2.50913e-06	1	0.000367789
deloc_trans	DE	ENSG00000169967.16	introns	MAP3K2	mRNA	mRNA	0	-1.17409	0.0620472	0.423152	0.422663	10777	7895	0.998592	0.00585698	1	0.0239401
deloc_trans	DE	ENSG00000169981.10	introns	ZNF35	mRNA	mRNA	0	-1.42741	0.0402071	0.381366	0.37023	625	367	0.999768	0.00116126	1	0.00847343
deloc_trans	DE	ENSG00000170011.13	introns	MYRIP	mRNA	mRNA	1	-1.60698	0.0411829	0.377556	0.376015	5079	3065	0.999959	0.000223896	1	0.00318649
deloc_trans	DE	ENSG00000170017.12	introns	ALCAM	mRNA	mRNA	0	-1.89279	0.0329572	0.327837	0.325262	3779	1823	0.999998	1.58798e-05	1	0.000743903
deloc_trans	DE	ENSG00000170035.15	introns	UBE2E3	mRNA	mRNA	1	-1.88145	0.0389878	0.315542	0.31508	21279	9795	0.999998	1.63676e-05	1	0.000753183
deloc_trans	DE	ENSG00000170088.13	introns	TMEM192	mRNA	mRNA	0	-1.01834	0.054415	0.458656	0.454137	980	809	0.995399	0.0164777	1	0.0479293
deloc_trans	DE	ENSG00000170100.13	introns	ZNF778	mRNA	mRNA	0	-1.03568	0.0339712	0.53899	0.529767	410	446	0.993795	0.0175612	1	0.0498644
deloc_trans	DE	ENSG00000170142.11	introns	UBE2E1	mRNA	mRNA	0	-1.58306	0.0463043	0.404119	0.403891	31715	21491	0.999951	0.000282409	1	0.0036054
deloc_trans	DE	ENSG00000170144.20	introns	HNRNPA3	mRNA	mRNA	0	-1.13896	0.0598187	0.415037	0.413499	3517	2509	0.997762	0.00726212	1	0.0277196
deloc_trans	DE	ENSG00000170145.4	introns	SIK2	mRNA	mRNA	0	-1.53884	0.0340115	0.427397	0.426663	9268	6966	0.999895	0.00042202	1	0.00458904
deloc_trans	DE	ENSG00000170153.10	introns	RNF150	mRNA	mRNA	0	-2.15784	0.0281581	0.301845	0.300942	13045	5681	1	9.09161e-07	1	0.000254565
deloc_trans	DE	ENSG00000170185.9	introns	USP38	mRNA	mRNA	0	-1.73547	0.0344416	0.348469	0.344928	2498	1325	0.999989	7.36127e-05	1	0.00166131
deloc_trans	DE	ENSG00000170242.17	introns	USP47	mRNA	mRNA	0	-1.52458	0.0350286	0.434993	0.434495	13315	10286	0.999907	0.00049877	1	0.00506805
deloc_trans	DE	ENSG00000170248.14	introns	PDCD6IP	mRNA	mRNA	0	-1.45765	0.0465663	0.406239	0.405256	6798	4632	0.999847	0.000775293	1	0.00663619
deloc_trans	DE	ENSG00000170265.11	introns	ZNF282	mRNA	mRNA	0	-1.56924	0.037549	0.410919	0.409148	4238	2895	0.999939	0.000331545	1	0.00399791
deloc_trans	DE	ENSG00000170275.14	introns	CRTAP	mRNA	mRNA	0	-1.70451	0.0350791	0.345517	0.339064	1347	688	0.999983	0.000105133	1	0.00204571
deloc_trans	DE	ENSG00000170293.8	introns	CMTM8	mRNA	mRNA	0	-1.46543	0.0446701	0.397235	0.395273	3654	2393	0.999854	0.000735329	1	0.00644095
deloc_trans	DE	ENSG00000170312.15	introns	CDK1	mRNA	mRNA	0	-1.43453	0.0342405	0.434986	0.43136	1750	1318	0.999793	0.00105348	1	0.00805714
deloc_trans	DE	ENSG00000170340.10	introns	B3GNT2	mRNA	mRNA	0	-1.29477	0.0583044	0.407892	0.407519	16437	11242	0.999437	0.00253217	1	0.0139722
deloc_trans	DE	ENSG00000170348.8	introns	TMED10	mRNA	mRNA	0	-1.24317	0.0362347	0.504109	0.503038	4313	4340	0.998901	0.00443158	1	0.0199859
deloc_trans	DE	ENSG00000170365.9	introns	SMAD1	mRNA	mRNA	0	-1.39204	0.0458168	0.412966	0.411582	4581	3211	0.999708	0.00127781	1	0.0090327
deloc_trans	DE	ENSG00000170381.13	introns	SEMA3E	mRNA	mRNA	0	-1.75649	0.0386509	0.416409	0.416317	86502	61792	0.999989	7.08948e-05	1	0.0016289
deloc_trans	DE	ENSG00000170390.15	introns	DCLK2	mRNA	mRNA	1	-1.15753	0.0462942	0.425212	0.414257	490	349	0.997336	0.00731003	1	0.0278125
deloc_trans	DE	ENSG00000170396.7	introns	ZNF804A	mRNA	mRNA	0	-1.70994	0.0378701	0.313853	0.308815	1817	815	0.999984	9.87162e-05	1	0.00196599
deloc_trans	DE	ENSG00000170417.15	introns	TMEM182	mRNA	mRNA	0	-1.74021	0.0409316	0.326704	0.325595	8280	3967	0.999989	6.44873e-05	1	0.00154396
deloc_trans	DE	ENSG00000170430.9	introns	MGMT	mRNA	mRNA	0	-1.7713	0.0316405	0.411872	0.411585	29428	19943	0.999986	5.84148e-05	1	0.00146289
deloc_trans	DE	ENSG00000170448.11	introns	NFXL1	mRNA	mRNA	0	-1.11133	0.0580082	0.470653	0.470133	8673	7696	0.997495	0.00907979	1	0.0322507
deloc_trans	DE	ENSG00000170456.15	introns	DENND5B	mRNA	mRNA	0	-1.29397	0.0442049	0.496185	0.495957	21272	20922	0.999305	0.00312138	1	0.0158273
deloc_trans	DE	ENSG00000170471.14	introns	RALGAPB	mRNA	mRNA	0	-1.31729	0.0253472	0.54461	0.54419	10097	12053	0.999242	0.00334557	1	0.0165972
deloc_trans	DE	ENSG00000170522.9	introns	ELOVL6	mRNA	mRNA	0	-1.44202	0.0500591	0.433805	0.433667	45575	34917	0.999821	0.000915838	1	0.00731656
deloc_trans	DE	ENSG00000170525.20	introns	PFKFB3	mRNA	mRNA	0	-1.30204	0.0420168	0.48272	0.482232	11518	10659	0.999375	0.00284856	1	0.0149113
deloc_trans	DE	ENSG00000170558.8	introns	CDH2	mRNA	mRNA	0	-1.41165	0.0272083	0.505383	0.505364	275434	283211	0.999686	0.00149946	1	0.0100288
deloc_trans	DE	ENSG00000170606.14	introns	HSPA4	mRNA	mRNA	0	-1.3277	0.0491184	0.441836	0.441091	7705	6053	0.999543	0.00214885	1	0.0125482
deloc_trans	DE	ENSG00000170624.13	introns	SGCD	mRNA	mRNA	1	-1.50151	0.0410116	0.399514	0.397165	3013	2001	0.999896	0.000566152	1	0.00548231
deloc_trans	DE	ENSG00000170634.12	introns	ACYP2	mRNA	mRNA	1	-1.07909	0.0649579	0.434495	0.433779	7115	5512	0.996998	0.0106599	1	0.035873
deloc_trans	DE	ENSG00000170677.5	introns	SOCS6	mRNA	mRNA	0	-1.31491	0.0236177	0.470299	0.469273	5161	4535	0.999324	0.00245571	1	0.0136916
deloc_trans	DE	ENSG00000170743.16	introns	SYT9	mRNA	mRNA	0	-1.31284	0.0357565	0.443591	0.439675	1440	1131	0.999441	0.00254256	1	0.0140151
deloc_trans	DE	ENSG00000170745.11	introns	KCNS3	mRNA	mRNA	1	-1.33661	0.0498297	0.373817	0.370259	1848	1087	0.999567	0.00199805	1	0.0120037
deloc_trans	DE	ENSG00000170759.10	introns	KIF5B	mRNA	mRNA	0	-1.37454	0.039369	0.466644	0.466021	8881	7749	0.999646	0.00166546	1	0.0106971
deloc_trans	DE	ENSG00000170775.2	introns	GPR37	mRNA	mRNA	0	-1.59051	0.0346207	0.394638	0.389806	1540	983	0.999939	0.000284556	1	0.00361884
deloc_trans	DE	ENSG00000170776.21	introns	AKAP13	mRNA	mRNA	1	-1.37657	0.0405967	0.543866	0.543819	94189	112867	0.999462	0.00227309	1	0.0130026
deloc_trans	DE	ENSG00000170802.15	introns	FOXN2	mRNA	mRNA	0	-1.28196	0.0533907	0.388549	0.386471	2942	1854	0.999328	0.00285	1	0.0149113
deloc_trans	DE	ENSG00000170820.11	introns	FSHR	mRNA	mRNA	0	-1.62783	0.0380132	0.318805	0.309466	922	415	0.99996	0.000225128	1	0.00319512
deloc_trans	DE	ENSG00000170832.12	introns	USP32	mRNA	mRNA	1	-1.1105	0.0357039	0.564144	0.563836	11136	14414	0.996888	0.0115925	1	0.0377655
deloc_trans	DE	ENSG00000170860.3	introns	LSM3	mRNA	mRNA	0	-1.4059	0.0420765	0.387365	0.379329	855	529	0.999551	0.00118451	1	0.00859761
deloc_trans	DE	ENSG00000170873.18	introns	MTSS1	mRNA	mRNA	1	-1.09096	0.0451723	0.479757	0.479062	6367	5848	0.997146	0.0104868	1	0.0355301
deloc_trans	DE	ENSG00000170889.13	introns	RPS9	mRNA	mRNA	0	-1.2495	0.021382	0.526763	0.525574	3786	4251	0.998684	0.00457843	1	0.0203705
deloc_trans	DE	ENSG00000170906.15	introns	NDUFA3	mRNA	mRNA	0	-1.12932	0.0199707	0.51893	0.50841	450	450	0.996719	0.010378	1	0.035255
deloc_trans	DE	ENSG00000170917.13	introns	NUDT6	mRNA	mRNA	0	-1.5759	0.0321197	0.35125	0.32893	370	183	0.999829	0.000403801	1	0.00448005
deloc_trans	DE	ENSG00000170921.15	introns	TANC2	mRNA	mRNA	0	-1.33244	0.0303035	0.523684	0.52323	10260	11317	0.999394	0.00275735	1	0.014642
deloc_trans	DE	ENSG00000170927.14	introns	PKHD1	mRNA	mRNA	0	-1.48766	0.0399867	0.410985	0.406662	1590	1096	0.999874	0.000669635	1	0.00605494
deloc_trans	DE	ENSG00000170946.14	introns	DNAJC24	mRNA	mRNA	0	-1.41051	0.0359411	0.441862	0.440612	4824	3803	0.999741	0.001192	1	0.00862546
deloc_trans	DE	ENSG00000170959.14	introns	DCDC1	mRNA	mRNA	0	-1.6497	0.0309828	0.405778	0.404736	7221	4919	0.999972	0.00016845	1	0.00265209
deloc_trans	DE	ENSG00000170961.6	introns	HAS2	mRNA	mRNA	0	-1.56317	0.034887	0.415459	0.415203	27556	19661	0.999939	0.000345043	1	0.00409693
deloc_trans	DE	ENSG00000170962.12	introns	PDGFD	mRNA	mRNA	0	-1.7659	0.0305721	0.401756	0.401436	27214	18508	0.999991	6.09136e-05	1	0.00149523
deloc_trans	DE	ENSG00000171004.18	introns	HS6ST2	mRNA	mRNA	0	-1.35007	0.0598295	0.530286	0.529319	4760	5400	0.999179	0.00244347	1	0.0136464
deloc_trans	DE	ENSG00000171033.12	introns	PKIA	mRNA	mRNA	0	-1.86511	0.0244559	0.336268	0.332312	2420	1200	0.999997	2.20555e-05	1	0.000875858
deloc_trans	DE	ENSG00000171055.14	introns	FEZ2	mRNA	mRNA	0	-1.1702	0.0618387	0.422067	0.421492	9433	6951	0.9982	0.00582081	1	0.0238765
deloc_trans	DE	ENSG00000171094.17	introns	ALK	mRNA	mRNA	0	-1.28917	0.0543272	0.391866	0.390465	4354	2781	0.999281	0.00261809	1	0.0142252
deloc_trans	DE	ENSG00000171100.14	introns	MTM1	mRNA	mRNA	0	-1.75665	0.0440357	0.455307	0.453337	3667	3078	0.999979	9.32371e-05	1	0.00190215
deloc_trans	DE	ENSG00000171105.13	introns	INSR	mRNA	mRNA	0	-1.12209	0.0239398	0.554607	0.553937	5645	6964	0.997196	0.0106246	1	0.035812
deloc_trans	DE	ENSG00000171109.18	introns	MFN1	mRNA	mRNA	0	-1.05292	0.059333	0.466175	0.464703	2976	2579	0.996457	0.0130994	1	0.0409388
deloc_trans	DE	ENSG00000171126.7	introns	KCNG3	mRNA	mRNA	1	-1.02194	0.0605175	0.420939	0.416301	1153	843	0.994838	0.0158371	1	0.0466861
deloc_trans	DE	ENSG00000171132.13	introns	PRKCE	mRNA	mRNA	0	-1.33879	0.0520963	0.382381	0.38069	3828	2352	0.999604	0.00188412	1	0.0115967
deloc_trans	DE	ENSG00000171161.12	introns	ZNF672	mRNA	mRNA	0	-1.13186	0.0646927	0.432577	0.425435	803	584	0.997726	0.00849151	1	0.0307294
deloc_trans	DE	ENSG00000171262.11	introns	FAM98B	mRNA	mRNA	0	-1.66683	0.0263623	0.439993	0.435879	1719	1332	0.999959	0.000178253	1	0.00274977
deloc_trans	DE	ENSG00000171298.12	introns	GAA	mRNA	mRNA	0	-1.11305	0.0282354	0.519545	0.505583	398	416	0.996664	0.0123057	1	0.0393364
deloc_trans	DE	ENSG00000171310.10	introns	CHST11	mRNA	mRNA	0	-1.39125	0.0444359	0.497143	0.497083	85952	84699	0.99961	0.00162136	1	0.0105199
deloc_trans	DE	ENSG00000171316.11	introns	CHD7	mRNA	mRNA	0	-1.9036	0.0285734	0.367913	0.367759	59281	34495	0.999998	1.49587e-05	1	0.000732157
deloc_trans	DE	ENSG00000171365.16	introns	CLCN5	mRNA	mRNA	0	-1.59619	0.0487412	0.481048	0.478992	2956	2718	0.999928	0.000383339	1	0.0043372
deloc_trans	DE	ENSG00000171435.13	introns	KSR2	mRNA	mRNA	0	-1.05353	0.0460225	0.507849	0.505881	1989	2036	0.995817	0.0137796	1	0.0424304
deloc_trans	DE	ENSG00000171444.17	introns	MCC	mRNA	mRNA	0	-1.79413	0.0418865	0.402355	0.402314	197753	133397	0.999993	4.73732e-05	1	0.00131725
deloc_trans	DE	ENSG00000171453.18	introns	POLR1C	mRNA	mRNA	0	-1.16974	0.0489045	0.460921	0.456119	1016	852	0.998262	0.00677278	1	0.0264398
deloc_trans	DE	ENSG00000171456.18	introns	ASXL1	mRNA	mRNA	0	-1.16071	0.0286109	0.573891	0.573604	12052	16285	0.997525	0.00912233	1	0.0323392
deloc_trans	DE	ENSG00000171475.13	introns	WIPF2	mRNA	mRNA	0	-1.06221	0.0351679	0.56102	0.560259	4436	5638	0.995882	0.0149882	1	0.0449785
deloc_trans	DE	ENSG00000171502.14	introns	COL24A1	mRNA	mRNA	1	-1.54753	0.0479376	0.363394	0.354371	855	470	0.999923	0.000427272	1	0.00461026
deloc_trans	DE	ENSG00000171517.5	introns	LPAR3	mRNA	mRNA	0	-1.33853	0.0502155	0.386012	0.365078	321	184	0.999419	0.00267135	1	0.0143818
deloc_trans	DE	ENSG00000171530.13	introns	TBCA	mRNA	mRNA	0	-1.15875	0.0587665	0.485925	0.485732	23640	22402	0.998257	0.00704711	1	0.0271498
deloc_trans	DE	ENSG00000171566.11	introns	PLRG1	mRNA	mRNA	1	-1.12839	0.054868	0.457274	0.456077	4160	3540	0.997923	0.00821224	1	0.0301347
deloc_trans	DE	ENSG00000171621.13	introns	SPSB1	mRNA	mRNA	0	-1.04123	0.0774492	0.470909	0.469842	4547	3944	0.995959	0.0137565	1	0.0423777
deloc_trans	DE	ENSG00000171634.17	introns	BPTF	mRNA	mRNA	0	-1.11785	0.0364492	0.569211	0.569023	18068	23868	0.997001	0.0113607	1	0.0372406
deloc_trans	DE	ENSG00000171681.12	introns	ATF7IP	mRNA	mRNA	0	-1.36774	0.0413205	0.479386	0.479051	15900	14611	0.999613	0.0018026	1	0.0112543
deloc_trans	DE	ENSG00000171714.11	introns	ANO5	mRNA	mRNA	0	-1.48221	0.0361254	0.442663	0.442195	13399	10611	0.999852	0.000700431	1	0.00622438
deloc_trans	DE	ENSG00000171723.15	introns	GPHN	mRNA	mRNA	0	-1.57284	0.0315678	0.468739	0.468498	26561	23720	0.999916	0.000396889	1	0.00444215
deloc_trans	DE	ENSG00000171724.2	introns	VAT1L	mRNA	mRNA	0	-1.31884	0.0277474	0.491886	0.480109	465	436	0.999127	0.00314721	1	0.0159141
deloc_trans	DE	ENSG00000171735.18	introns	CAMTA1	mRNA	mRNA	1	-1.08489	0.0851076	0.493544	0.493447	44900	43291	0.996941	0.0108939	1	0.0363276
deloc_trans	DE	ENSG00000171791.12	introns	BCL2	mRNA	mRNA	1	-1.47283	0.0196738	0.428954	0.424998	1673	1237	0.999844	0.000774071	1	0.0066326
deloc_trans	DE	ENSG00000171793.14	introns	CTPS1	mRNA	mRNA	0	-1.3292	0.0615895	0.415671	0.41357	2947	2071	0.999557	0.00209233	1	0.012336
deloc_trans	DE	ENSG00000171811.13	introns	CFAP46	mRNA	mRNA	0	-1.14159	0.042889	0.489734	0.487389	2259	2147	0.997899	0.00818486	1	0.0300645
deloc_trans	DE	ENSG00000171843.15	introns	MLLT3	mRNA	mRNA	0	-1.76828	0.0361332	0.436198	0.435943	32123	25187	0.999989	7.32929e-05	1	0.00166131
deloc_trans	DE	ENSG00000171853.15	introns	TRAPPC12	mRNA	mRNA	0	-1.67259	0.045166	0.348068	0.34763	21070	11140	0.99998	0.000118125	1	0.00218958
deloc_trans	DE	ENSG00000171862.10	introns	PTEN	mRNA	mRNA	0	-1.3912	0.039756	0.46874	0.468322	13357	11802	0.999696	0.00149093	1	0.00999601
deloc_trans	DE	ENSG00000171865.9	introns	RNASEH1	mRNA	mRNA	0	-1.16927	0.0545969	0.396504	0.391804	1199	772	0.998387	0.00654965	1	0.0258543
deloc_trans	DE	ENSG00000171889.3	introns	MIR31HG	lncRNA	lncRNA	0	-1.45804	0.0417226	0.472532	0.471681	7072	6298	0.999811	0.0009581	1	0.00754152
deloc_trans	DE	ENSG00000171914.16	introns	TLN2	mRNA	mRNA	0	-1.33867	0.0400915	0.541051	0.540948	43603	51265	0.999368	0.00286334	1	0.0149597
deloc_trans	DE	ENSG00000171940.13	introns	ZNF217	mRNA	mRNA	0	-1.37588	0.0234045	0.525221	0.524282	5062	5557	0.999546	0.00214085	1	0.0125188
deloc_trans	DE	ENSG00000171984.14	introns	SHLD1	mRNA	mRNA	0	-1.17471	0.02601	0.551747	0.550282	2575	3142	0.997949	0.00798337	1	0.0295707
deloc_trans	DE	ENSG00000171988.18	introns	JMJD1C	mRNA	mRNA	0	-1.83436	0.0327103	0.420398	0.420336	129317	93846	0.999994	3.75974e-05	1	0.00118008
deloc_trans	DE	ENSG00000171992.12	introns	SYNPO	mRNA	mRNA	0	-1.19491	0.0452922	0.430407	0.420487	578	405	0.998213	0.00589398	1	0.0240416
deloc_trans	DE	ENSG00000172020.12	introns	GAP43	mRNA	mRNA	0	-1.23706	0.0465122	0.413946	0.404859	635	430	0.998969	0.0044422	1	0.0200119
deloc_trans	DE	ENSG00000172159.15	introns	FRMD3	mRNA	mRNA	0	-1.59884	0.0374882	0.446165	0.445122	6378	5114	0.999941	0.000299694	1	0.0037375
deloc_trans	DE	ENSG00000172164.14	introns	SNTB1	mRNA	mRNA	0	-1.64847	0.0306609	0.385059	0.384037	7631	4745	0.999973	0.000158886	1	0.00257072
deloc_trans	DE	ENSG00000172167.7	introns	MTBP	mRNA	mRNA	0	-1.37005	0.0358179	0.42335	0.421653	3609	2627	0.99967	0.00156683	1	0.0103001
deloc_trans	DE	ENSG00000172172.7	introns	MRPL13	mRNA	mRNA	0	-1.60749	0.0293566	0.377321	0.373995	2336	1401	0.999959	0.000236	1	0.00326489
deloc_trans	DE	ENSG00000172175.13	introns	MALT1	mRNA	mRNA	0	-1.2853	0.0243005	0.478013	0.477161	6021	5520	0.999297	0.00316048	1	0.0159546
deloc_trans	DE	ENSG00000172197.10	introns	MBOAT1	mRNA	mRNA	0	-1.53058	0.0398214	0.408083	0.405028	2339	1560	0.999872	0.000436147	1	0.00466438
deloc_trans	DE	ENSG00000172239.13	introns	PAIP1	mRNA	mRNA	0	-1.03231	0.0592004	0.488401	0.48761	5098	4845	0.995448	0.0147408	1	0.0445269
deloc_trans	DE	ENSG00000172260.14	introns	NEGR1	mRNA	mRNA	0	-1.52497	0.0530381	0.380741	0.377863	2560	1556	0.999914	0.000459878	1	0.00481139
deloc_trans	DE	ENSG00000172264.17	introns	MACROD2	mRNA	mRNA	1	-1.38671	0.0240576	0.53161	0.531124	9585	10826	0.999566	0.00204634	1	0.0121767
deloc_trans	DE	ENSG00000172292.14	introns	CERS6	mRNA	mRNA	0	-2.13462	0.0338809	0.285858	0.285591	42899	17145	1	1.12474e-06	1	0.000281099
deloc_trans	DE	ENSG00000172331.11	introns	BPGM	mRNA	mRNA	0	-1.10184	0.045183	0.463126	0.453352	481	391	0.996285	0.0106627	1	0.0358753
deloc_trans	DE	ENSG00000172339.9	introns	ALG14	mRNA	mRNA	1	-1.6163	0.0496035	0.365312	0.362178	2532	1438	0.999956	0.000209868	1	0.0030736
deloc_trans	DE	ENSG00000172340.14	introns	SUCLG2	mRNA	mRNA	0	-2.08646	0.0320747	0.319704	0.319281	25582	11942	1	1.98948e-06	1	0.000325409
deloc_trans	DE	ENSG00000172348.14	introns	RCAN2	mRNA	mRNA	0	-1.78644	0.0385688	0.398119	0.397869	33649	22495	0.999991	4.90145e-05	1	0.00134055
deloc_trans	DE	ENSG00000172379.20	introns	ARNT2	mRNA	mRNA	0	-1.53806	0.0305856	0.474865	0.473401	4133	3709	0.999898	0.000555935	1	0.00543113
deloc_trans	DE	ENSG00000172380.5	introns	GNG12	mRNA	mRNA	1	-2.09484	0.0357733	0.294054	0.290611	3263	1337	1	1.97544e-06	1	0.000325409
deloc_trans	DE	ENSG00000172409.5	introns	CLP1	mRNA	mRNA	0	-1.22681	0.0372138	0.454199	0.449348	1078	871	0.998447	0.00445596	1	0.0200328
deloc_trans	DE	ENSG00000172425.10	introns	TTC36	mRNA	mRNA	0	-1.96551	0.0180683	0.316921	0.283937	348	139	0.999997	1.57284e-05	1	0.000743903
deloc_trans	DE	ENSG00000172456.17	introns	FGGY	mRNA	mRNA	0	-2.03101	0.0392142	0.311368	0.309742	6801	3008	0.999999	3.61211e-06	1	0.00042086
deloc_trans	DE	ENSG00000172461.10	introns	FUT9	mRNA	mRNA	0	-2.20184	0.0281407	0.325996	0.325494	22599	10889	1	6.10033e-07	1	0.000243275
deloc_trans	DE	ENSG00000172493.20	introns	AFF1	mRNA	mRNA	0	-1.23155	0.0609746	0.482596	0.482553	112144	104508	0.99892	0.00440954	1	0.0199304
deloc_trans	DE	ENSG00000172534.13	introns	HCFC1	mRNA	mRNA	0	-1.27143	0.0607764	0.536084	0.534134	2431	2773	0.998979	0.00434103	1	0.0196947
deloc_trans	DE	ENSG00000172554.11	introns	SNTG2	mRNA	mRNA	0	-1.77131	0.0400548	0.321945	0.320745	8734	4013	0.99999	4.72166e-05	1	0.00131538
deloc_trans	DE	ENSG00000172575.11	introns	RASGRP1	mRNA	mRNA	0	-1.64789	0.0278569	0.452037	0.449946	3240	2638	0.99996	0.0002157	1	0.00312248
deloc_trans	DE	ENSG00000172667.10	introns	ZMAT3	mRNA	mRNA	0	-1.64507	0.0349295	0.348742	0.338216	794	406	0.999967	0.000192735	1	0.00291307
deloc_trans	DE	ENSG00000172728.15	introns	FUT10	mRNA	mRNA	0	-1.48855	0.034505	0.413264	0.412428	8250	5734	0.999884	0.000619972	1	0.0058028
deloc_trans	DE	ENSG00000172732.11	introns	MUS81	mRNA	mRNA	0	-1.38837	0.0305847	0.416482	0.401638	499	333	0.999634	0.0017509	1	0.01104
deloc_trans	DE	ENSG00000172757.12	introns	CFL1	mRNA	mRNA	0	-1.55437	0.0309979	0.407967	0.404571	2350	1637	0.999903	0.000372809	1	0.00426204
deloc_trans	DE	ENSG00000172765.17	introns	TMCC1	mRNA	mRNA	0	-1.10252	0.066278	0.492394	0.492298	44112	42793	0.997428	0.00994062	1	0.0342694
deloc_trans	DE	ENSG00000172795.15	introns	DCP2	mRNA	mRNA	0	-1.37942	0.0468902	0.430599	0.429665	6495	4877	0.999703	0.0014601	1	0.00985331
deloc_trans	DE	ENSG00000172809.12	introns	RPL38	mRNA	mRNA	0	-1.11254	0.0306822	0.530892	0.526082	884	1001	0.996439	0.0107774	1	0.0361289
deloc_trans	DE	ENSG00000172817.3	introns	CYP7B1	mRNA	mRNA	0	-1.71005	0.0281409	0.366391	0.364225	3959	2262	0.99998	9.01742e-05	1	0.00187173
deloc_trans	DE	ENSG00000172831.11	introns	CES2	mRNA	mRNA	0	-1.55453	0.0219681	0.441088	0.418502	311	229	0.999636	0.000534033	1	0.00528254
deloc_trans	DE	ENSG00000172845.14	introns	SP3	mRNA	mRNA	0	-1.62703	0.0454668	0.349763	0.349136	12967	6955	0.99997	0.000178466	1	0.00274977
deloc_trans	DE	ENSG00000172869.14	introns	DMXL1	mRNA	mRNA	1	-1.89301	0.0338914	0.353368	0.352681	13574	7396	0.999998	1.5765e-05	1	0.000743903
deloc_trans	DE	ENSG00000172890.12	introns	NADSYN1	mRNA	mRNA	0	-1.02754	0.0451418	0.499548	0.497669	2161	2136	0.995576	0.0158675	1	0.0467258
deloc_trans	DE	ENSG00000172901.19	introns	LVRN	mRNA	mRNA	0	-1.17681	0.0428998	0.424515	0.406287	301	206	0.994275	0.00620168	1	0.0248549
deloc_trans	DE	ENSG00000172915.18	introns	NBEA	mRNA	mRNA	0	-1.76377	0.0301709	0.440644	0.440464	40817	32184	0.999988	7.78814e-05	1	0.00172917
deloc_trans	DE	ENSG00000172939.8	introns	OXSR1	mRNA	mRNA	0	-1.29408	0.0530132	0.437247	0.43659	8583	6618	0.999386	0.00265374	1	0.0143267
deloc_trans	DE	ENSG00000172940.12	introns	SLC22A13	mRNA	mRNA	0	-1.58112	0.0315954	0.34645	0.316112	278	129	0.999894	0.000489511	1	0.00500416
deloc_trans	DE	ENSG00000172943.19	introns	PHF8	mRNA	mRNA	1	-1.46813	0.0540734	0.506387	0.50494	3639	3706	0.999778	0.00107095	1	0.00812682
deloc_trans	DE	ENSG00000172954.13	introns	LCLAT1	mRNA	mRNA	0	-1.6484	0.0453884	0.349112	0.348612	16552	8850	0.999973	0.000145402	1	0.00247302
deloc_trans	DE	ENSG00000172985.10	introns	SH3RF3	mRNA	mRNA	0	-1.20663	0.0599914	0.415053	0.414432	9282	6610	0.998899	0.00471645	1	0.0207665
deloc_trans	DE	ENSG00000172986.12	introns	GXYLT2	mRNA	mRNA	0	-1.27055	0.0497637	0.4232	0.420566	2173	1566	0.99913	0.00309381	1	0.0157844
deloc_trans	DE	ENSG00000173064.12	introns	HECTD4	mRNA	mRNA	1	-1.04463	0.0513096	0.533448	0.533154	12252	13982	0.99583	0.0150822	1	0.0451372
deloc_trans	DE	ENSG00000173065.13	introns	FAM222B	mRNA	mRNA	0	-1.06741	0.0369806	0.572893	0.572615	11956	15969	0.995882	0.0149947	1	0.0449815
deloc_trans	DE	ENSG00000173068.17	introns	BNC2	mRNA	mRNA	0	-1.52211	0.0383878	0.452715	0.450968	3664	3017	0.99988	0.000558107	1	0.00543948
deloc_trans	DE	ENSG00000173077.15	introns	DEC1	mRNA	mRNA	0	-1.47599	0.0420554	0.474021	0.473463	10362	9330	0.999836	0.000843513	1	0.00698138
deloc_trans	DE	ENSG00000173145.11	introns	NOC3L	mRNA	mRNA	0	-1.12946	0.0421067	0.485826	0.482659	1402	1309	0.997154	0.00856429	1	0.0309386
deloc_trans	DE	ENSG00000173157.16	introns	ADAMTS20	mRNA	mRNA	0	-1.21222	0.0384095	0.467113	0.460605	768	654	0.998638	0.00531731	1	0.0224717
deloc_trans	DE	ENSG00000173163.10	introns	COMMD1	mRNA	mRNA	0	-1.28046	0.0577676	0.405831	0.405321	11606	7916	0.999382	0.00281931	1	0.0148517
deloc_trans	DE	ENSG00000173166.17	introns	RAPH1	mRNA	mRNA	0	-1.35087	0.0533167	0.387021	0.386056	6674	4197	0.99964	0.0016877	1	0.0107898
deloc_trans	DE	ENSG00000173214.5	introns	MFSD4B	mRNA	mRNA	0	-1.49332	0.033395	0.388988	0.364088	296	169	0.999815	0.000954001	1	0.00751913
deloc_trans	DE	ENSG00000173218.14	introns	VANGL1	mRNA	mRNA	0	-1.29955	0.0691478	0.442078	0.441726	15854	12575	0.999348	0.00254137	1	0.0140132
deloc_trans	DE	ENSG00000173226.16	introns	IQCB1	mRNA	mRNA	1	-1.12821	0.0573728	0.45739	0.456276	4256	3576	0.997606	0.00803311	1	0.0296817
deloc_trans	DE	ENSG00000173230.15	introns	GOLGB1	mRNA	mRNA	0	-1.4532	0.047573	0.41111	0.410421	9604	6683	0.999837	0.000802663	1	0.00677567
deloc_trans	DE	ENSG00000173273.15	introns	TNKS	mRNA	mRNA	0	-1.26251	0.0436387	0.47057	0.470417	33001	29344	0.999194	0.00353477	1	0.0172486
deloc_trans	DE	ENSG00000173276.13	introns	ZBTB21	mRNA	mRNA	0	-1.14334	0.0220168	0.590986	0.589775	2654	3829	0.996658	0.0107897	1	0.0361406
deloc_trans	DE	ENSG00000173327.7	introns	MAP3K11	mRNA	mRNA	0	-1.55466	0.0292876	0.397105	0.390047	1065	694	0.999767	0.00035069	1	0.00414702
deloc_trans	DE	ENSG00000173406.15	introns	DAB1	mRNA	mRNA	0	-1.86942	0.0518934	0.372798	0.372737	147982	88087	0.999997	2.08225e-05	1	0.000843109
deloc_trans	DE	ENSG00000173442.12	introns	EHBP1L1	mRNA	mRNA	0	-1.13867	0.0349947	0.453016	0.433467	292	233	0.99626	0.00960136	1	0.0334983
deloc_trans	DE	ENSG00000173517.10	introns	PEAK1	mRNA	mRNA	0	-1.21978	0.0402118	0.542037	0.541612	9427	11121	0.998578	0.00584354	1	0.0239241
deloc_trans	DE	ENSG00000173542.8	introns	MOB1B	mRNA	mRNA	0	-1.20216	0.0549054	0.456883	0.456395	10327	8686	0.998631	0.00500608	1	0.0215682
deloc_trans	DE	ENSG00000173545.4	introns	ZNF622	mRNA	mRNA	0	-1.33917	0.0428907	0.414034	0.408042	1024	705	0.999551	0.00209516	1	0.0123438
deloc_trans	DE	ENSG00000173548.8	introns	SNX33	mRNA	mRNA	0	-1.26363	0.0329204	0.499129	0.491505	670	636	0.998913	0.0043114	1	0.0196156
deloc_trans	DE	ENSG00000173575.20	introns	CHD2	mRNA	mRNA	1	-1.63317	0.0317084	0.482501	0.482278	27595	25740	0.999949	0.000281401	1	0.0035981
deloc_trans	DE	ENSG00000173581.7	introns	CCDC106	mRNA	mRNA	0	-1.50466	0.0134952	0.443232	0.411359	212	149	0.999679	0.00104719	1	0.0080165
deloc_trans	DE	ENSG00000173588.14	introns	CEP83	mRNA	mRNA	0	-1.46415	0.0374637	0.455368	0.454721	9311	7765	0.999837	0.000848989	1	0.00701967
deloc_trans	DE	ENSG00000173598.13	introns	NUDT4	mRNA	mRNA	0	-1.37977	0.0419613	0.483162	0.482947	24857	23218	0.999651	0.00169153	1	0.0107975
deloc_trans	DE	ENSG00000173638.18	introns	SLC19A1	mRNA	mRNA	0	-1.57459	0.0162082	0.516368	0.514354	2937	3078	0.999894	0.000562903	1	0.00546083
deloc_trans	DE	ENSG00000173674.10	introns	EIF1AX	mRNA	mRNA	0	-1.26438	0.059352	0.530982	0.528078	1487	1659	0.998906	0.00449525	1	0.0201524
deloc_trans	DE	ENSG00000173681.16	introns	BCLAF3	mRNA	mRNA	0	-1.19323	0.0641082	0.549104	0.547373	2239	2712	0.998189	0.0071787	1	0.0274964
deloc_trans	DE	ENSG00000173692.12	introns	PSMD1	mRNA	mRNA	1	-1.36668	0.0557026	0.396913	0.396566	18609	12259	0.999695	0.00149654	1	0.0100216
deloc_trans	DE	ENSG00000173698.17	introns	ADGRG2	mRNA	mRNA	0	-1.49211	0.0528587	0.500782	0.499111	3261	3260	0.999805	0.000879612	1	0.00716881
deloc_trans	DE	ENSG00000173705.8	introns	SUSD5	mRNA	mRNA	0	-1.16003	0.0482079	0.424095	0.413622	508	359	0.997996	0.00750911	1	0.0283704
deloc_trans	DE	ENSG00000173706.13	introns	HEG1	mRNA	mRNA	1	-1.31517	0.0508584	0.427793	0.426672	5329	3967	0.999495	0.00229666	1	0.0130966
deloc_trans	DE	ENSG00000173726.10	introns	TOMM20	mRNA	mRNA	1	-1.30723	0.0675729	0.436677	0.43619	11651	8995	0.999432	0.00241498	1	0.0135285
deloc_trans	DE	ENSG00000173744.17	introns	AGFG1	mRNA	mRNA	0	-1.66391	0.0452588	0.348443	0.348011	19414	10392	0.999978	0.000127242	1	0.0022898
deloc_trans	DE	ENSG00000173818.16	introns	ENDOV	mRNA	mRNA	0	-1.21434	0.0300364	0.523233	0.520662	2003	2250	0.998229	0.00563941	1	0.0233743
deloc_trans	DE	ENSG00000173821.19	introns	RNF213	mRNA	mRNA	0	-1.46578	0.0277381	0.501693	0.501166	11450	11651	0.999781	0.00103609	1	0.00794997
deloc_trans	DE	ENSG00000173848.18	introns	NET1	mRNA	mRNA	0	-1.56265	0.0323764	0.420025	0.417761	3070	2199	0.999935	0.00036912	1	0.00424738
deloc_trans	DE	ENSG00000173852.14	introns	DPY19L1	mRNA	mRNA	0	-1.31488	0.0431276	0.445938	0.443168	2035	1619	0.999449	0.00245806	1	0.0136955
deloc_trans	DE	ENSG00000173875.13	introns	ZNF791	mRNA	mRNA	0	-1.219	0.0205654	0.519059	0.515928	1401	1481	0.99858	0.00559675	1	0.0232541
deloc_trans	DE	ENSG00000173889.15	introns	PHC3	mRNA	mRNA	0	-1.43949	0.0464149	0.405765	0.404459	5092	3454	0.999825	0.000898706	1	0.00726352
deloc_trans	DE	ENSG00000173905.8	introns	GOLIM4	mRNA	mRNA	0	-1.89394	0.0336079	0.331467	0.329614	5225	2567	0.999998	1.54092e-05	1	0.000743903
deloc_trans	DE	ENSG00000173926.5	introns	MARCH3	mRNA	mRNA	0	-1.82251	0.0366997	0.371418	0.371046	23553	13909	0.999995	3.23225e-05	1	0.00108682
deloc_trans	DE	ENSG00000173930.8	introns	SLCO4C1	mRNA	mRNA	0	-1.80349	0.0320266	0.344499	0.339749	1917	988	0.999994	4.10112e-05	1	0.00123632
deloc_trans	DE	ENSG00000173950.15	introns	XXYLT1	mRNA	mRNA	0	-1.05803	0.0667232	0.493961	0.49381	27258	26407	0.996421	0.012782	1	0.0403669
deloc_trans	DE	ENSG00000173960.13	introns	UBXN2A	mRNA	mRNA	0	-1.0769	0.0650333	0.434657	0.433972	7103	5386	0.996966	0.0107443	1	0.036047
deloc_trans	DE	ENSG00000174099.11	introns	MSRB3	mRNA	mRNA	0	-1.22748	0.0421907	0.485424	0.484168	3839	3619	0.998877	0.00467068	1	0.0206364
deloc_trans	DE	ENSG00000174106.2	introns	LEMD3	mRNA	mRNA	0	-1.61722	0.0343416	0.43369	0.433194	14168	10867	0.999958	0.000241783	1	0.00331199
deloc_trans	DE	ENSG00000174132.8	introns	FAM174A	mRNA	mRNA	0	-2.16385	0.0245663	0.289313	0.283093	1875	739	1	9.79957e-07	1	0.000261111
deloc_trans	DE	ENSG00000174136.11	introns	RGMB	mRNA	mRNA	0	-1.46263	0.042794	0.409316	0.407564	3824	2632	0.999839	0.000761635	1	0.00656006
deloc_trans	DE	ENSG00000174197.16	introns	MGA	mRNA	mRNA	0	-1.16534	0.0410961	0.54763	0.547086	6954	8396	0.997883	0.00815706	1	0.0299788
deloc_trans	DE	ENSG00000174206.12	introns	C12orf66	mRNA	mRNA	0	-1.23949	0.0330647	0.446129	0.422442	240	179	0.997474	0.00510281	1	0.0218164
deloc_trans	DE	ENSG00000174231.16	introns	PRPF8	mRNA	mRNA	0	-1.08933	0.0329847	0.546174	0.544366	2058	2443	0.996629	0.0125814	1	0.0399165
deloc_trans	DE	ENSG00000174243.9	introns	DDX23	mRNA	mRNA	0	-1.05777	0.0433751	0.495534	0.490645	851	807	0.995671	0.0134608	1	0.0417391
deloc_trans	DE	ENSG00000174306.21	introns	ZHX3	mRNA	mRNA	0	-1.47566	0.0202865	0.491868	0.48836	1580	1512	0.999803	0.000990799	1	0.00772925
deloc_trans	DE	ENSG00000174371.16	introns	EXO1	mRNA	mRNA	0	-1.74232	0.0444909	0.342038	0.337414	1971	994	0.999989	6.92288e-05	1	0.00161079
deloc_trans	DE	ENSG00000174373.16	introns	RALGAPA1	mRNA	mRNA	1	-1.17496	0.0400035	0.528313	0.527943	11028	12311	0.998169	0.00718863	1	0.0275281
deloc_trans	DE	ENSG00000174437.16	introns	ATP2A2	mRNA	mRNA	0	-1.03377	0.0514597	0.534201	0.533882	11165	12770	0.995527	0.0160178	1	0.0470119
deloc_trans	DE	ENSG00000174453.9	introns	VWC2L	mRNA	mRNA	0	-1.21087	0.0483243	0.376499	0.362738	448	259	0.998608	0.00564039	1	0.0233743
deloc_trans	DE	ENSG00000174469.21	introns	CNTNAP2	mRNA	mRNA	1	-1.80221	0.0370942	0.406431	0.406313	69146	47201	0.999993	4.52313e-05	1	0.00129131
deloc_trans	DE	ENSG00000174473.15	introns	GALNTL6	mRNA	mRNA	1	-1.11879	0.0528706	0.449458	0.447009	1964	1577	0.997183	0.00849354	1	0.03073
deloc_trans	DE	ENSG00000174482.10	introns	LINGO2	mRNA	mRNA	0	-1.63785	0.0353833	0.432759	0.430874	3762	2842	0.999964	0.000213289	1	0.00310717
deloc_trans	DE	ENSG00000174564.12	introns	IL20RB	mRNA	mRNA	0	-1.14694	0.0535315	0.442113	0.439229	1752	1368	0.997911	0.00726887	1	0.0277325
deloc_trans	DE	ENSG00000174607.10	introns	UGT8	mRNA	mRNA	0	-1.67391	0.0331964	0.346051	0.336415	886	449	0.999974	0.000145209	1	0.00247302
deloc_trans	DE	ENSG00000174640.13	introns	SLCO2A1	mRNA	mRNA	0	-1.13691	0.0582036	0.460657	0.459896	6500	5574	0.998047	0.00777054	1	0.0290297
deloc_trans	DE	ENSG00000174695.9	introns	TMEM167A	mRNA	mRNA	1	-1.48296	0.0420107	0.404928	0.402995	3524	2382	0.999878	0.000653891	1	0.00596811
deloc_trans	DE	ENSG00000174705.12	introns	SH3PXD2B	mRNA	mRNA	0	-1.23107	0.0559351	0.47359	0.473373	24168	21512	0.998987	0.0043514	1	0.0197131
deloc_trans	DE	ENSG00000174738.12	introns	NR1D2	mRNA	mRNA	0	-1.52093	0.042549	0.386011	0.383707	3153	1964	0.999908	0.000470017	1	0.00487611
deloc_trans	DE	ENSG00000174748.20	introns	RPL15	mRNA	mRNA	0	-1.75079	0.0239291	0.312755	0.256002	186	68	0.999673	0.000132447	1	0.00235157
deloc_trans	DE	ENSG00000174776.11	introns	WDR49	mRNA	mRNA	0	-1.27544	0.0442024	0.404469	0.392731	515	334	0.999159	0.00355886	1	0.0173021
deloc_trans	DE	ENSG00000174799.10	introns	CEP135	mRNA	mRNA	0	-1.00877	0.0604553	0.481281	0.480453	4854	4489	0.995013	0.0168011	1	0.0485065
deloc_trans	DE	ENSG00000174871.10	introns	CNIH2	mRNA	mRNA	0	-1.37048	0.024908	0.4026	0.349156	153	92	0.997865	0.00260109	1	0.0141815
deloc_trans	DE	ENSG00000174891.12	introns	RSRC1	mRNA	mRNA	0	-2.15908	0.0308363	0.311153	0.310804	32643	14816	1	8.9466e-07	1	0.000254565
deloc_trans	DE	ENSG00000174953.13	introns	DHX36	mRNA	mRNA	0	-1.8969	0.0340632	0.334011	0.332602	6880	3437	0.999998	1.4825e-05	1	0.000732157
deloc_trans	DE	ENSG00000174989.12	introns	FBXW8	mRNA	mRNA	0	-1.26049	0.0437955	0.493633	0.493208	11307	10919	0.998954	0.0037127	1	0.0178555
deloc_trans	DE	ENSG00000175003.13	introns	SLC22A1	mRNA	mRNA	0	-1.64462	0.0360329	0.386264	0.38192	1796	1110	0.999969	0.000178154	1	0.00274977
deloc_trans	DE	ENSG00000175029.16	introns	CTBP2	mRNA	mRNA	0	-1.27181	0.047114	0.510753	0.510677	66717	68408	0.999102	0.00373589	1	0.0179253
deloc_trans	DE	ENSG00000175048.16	introns	ZDHHC14	mRNA	mRNA	1	-1.18447	0.0525516	0.475268	0.473968	3696	3319	0.998554	0.00596964	1	0.0242544
deloc_trans	DE	ENSG00000175054.14	introns	ATR	mRNA	mRNA	0	-1.33307	0.0502739	0.424818	0.423688	5429	4026	0.999478	0.00196998	1	0.0119122
deloc_trans	DE	ENSG00000175061.17	introns	LRRC75A-AS1	lncRNA	lncRNA	1	-1.25413	0.0309913	0.529785	0.52893	5472	6173	0.998899	0.00459326	1	0.0203953
deloc_trans	DE	ENSG00000175066.15	introns	GK5	mRNA	mRNA	0	-1.28393	0.0488256	0.419912	0.416717	1880	1346	0.999313	0.00293033	1	0.0151924
deloc_trans	DE	ENSG00000175073.7	introns	VCPIP1	mRNA	mRNA	0	-1.15408	0.0395399	0.448788	0.445399	1460	1172	0.998174	0.00714809	1	0.0274173
deloc_trans	DE	ENSG00000175093.4	introns	SPSB4	mRNA	mRNA	0	-1.33489	0.0501948	0.424624	0.423445	5527	4037	0.999581	0.00199376	1	0.0119945
deloc_trans	DE	ENSG00000175104.14	introns	TRAF6	mRNA	mRNA	0	-1.47235	0.0319461	0.415667	0.411226	1505	1045	0.999802	0.00072945	1	0.00640985
deloc_trans	DE	ENSG00000175105.6	introns	ZNF654	mRNA	mRNA	0	-1.58362	0.0414908	0.379478	0.377763	4451	2706	0.999951	0.000275771	1	0.0035633
deloc_trans	DE	ENSG00000175137.10	introns	SH3BP5L	mRNA	mRNA	0	-1.44181	0.0540864	0.387554	0.382473	1451	896	0.999822	0.000923453	1	0.00734593
deloc_trans	DE	ENSG00000175161.13	introns	CADM2	mRNA	mRNA	0	-1.60115	0.0482148	0.413744	0.413663	94372	66779	0.999957	0.000251346	1	0.00338543
deloc_trans	DE	ENSG00000175198.16	introns	PCCA	mRNA	mRNA	0	-1.52279	0.0368104	0.490051	0.489968	68470	65672	0.999878	0.000653698	1	0.00596811
deloc_trans	DE	ENSG00000175215.10	introns	CTDSP2	mRNA	mRNA	0	-1.18062	0.0445857	0.498555	0.497727	5606	5453	0.998177	0.00623519	1	0.024946
deloc_trans	DE	ENSG00000175216.14	introns	CKAP5	mRNA	mRNA	1	-1.24766	0.0424843	0.482928	0.482517	12032	11220	0.999063	0.00403543	1	0.0188214
deloc_trans	DE	ENSG00000175221.14	introns	MED16	mRNA	mRNA	0	-1.5633	0.0159573	0.458032	0.452631	1580	1258	0.999891	0.000442949	1	0.00470277
deloc_trans	DE	ENSG00000175224.16	introns	ATG13	mRNA	mRNA	0	-1.10888	0.0455793	0.500665	0.500083	7170	7173	0.997428	0.00984795	1	0.034005
deloc_trans	DE	ENSG00000175274.18	introns	TP53I11	mRNA	mRNA	0	-1.33065	0.0390359	0.462149	0.461392	7613	6485	0.999526	0.00222113	1	0.0128163
deloc_trans	DE	ENSG00000175318.11	introns	GRAMD2A	mRNA	mRNA	0	-1.44737	0.0280308	0.462601	0.451318	570	456	0.999506	0.00112374	1	0.00831357
deloc_trans	DE	ENSG00000175356.13	introns	SCUBE2	mRNA	mRNA	0	-1.42957	0.0343279	0.431894	0.429685	2823	2127	0.999785	0.00103949	1	0.00796865
deloc_trans	DE	ENSG00000175390.13	introns	EIF3F	mRNA	mRNA	0	-1.19698	0.0382042	0.460716	0.456074	1103	924	0.998605	0.00570142	1	0.0235517
deloc_trans	DE	ENSG00000175470.19	introns	PPP2R2D	mRNA	mRNA	0	-1.11362	0.0480078	0.515894	0.515503	11290	11896	0.997442	0.00989495	1	0.0341333
deloc_trans	DE	ENSG00000175471.19	introns	MCTP1	mRNA	mRNA	0	-1.0953	0.0494326	0.449318	0.441901	638	503	0.994305	0.00962391	1	0.0335028
deloc_trans	DE	ENSG00000175497.16	introns	DPP10	mRNA	mRNA	0	-1.74813	0.0444403	0.344199	0.343989	41838	21937	0.999991	5.93761e-05	1	0.0014684
deloc_trans	DE	ENSG00000175595.14	introns	ERCC4	mRNA	mRNA	0	-1.0729	0.0352777	0.544153	0.540133	895	1053	0.995469	0.0137948	1	0.0424692
deloc_trans	DE	ENSG00000175600.15	introns	SUGCT	mRNA	mRNA	0	-1.77878	0.0335228	0.382775	0.381672	7852	4750	0.999989	4.93741e-05	1	0.00134055
deloc_trans	DE	ENSG00000175643.9	introns	RMI2	mRNA	mRNA	1	-1.22006	0.0330126	0.526651	0.523762	1751	1931	0.998605	0.00574199	1	0.0236435
deloc_trans	DE	ENSG00000175697.10	introns	GPR156	mRNA	mRNA	0	-1.06916	0.0492803	0.433891	0.418688	319	229	0.996113	0.0141268	1	0.0432336
deloc_trans	DE	ENSG00000175764.14	introns	TTLL11	mRNA	mRNA	0	-1.46771	0.0373666	0.448818	0.4442	1356	1091	0.999827	0.00088953	1	0.0072176
deloc_trans	DE	ENSG00000175785.12	introns	PRIMA1	mRNA	mRNA	0	-1.08069	0.0415736	0.53778	0.537193	6307	7251	0.996333	0.0123766	1	0.0394791
deloc_trans	DE	ENSG00000175792.11	introns	RUVBL1	mRNA	mRNA	1	-1.32895	0.0496669	0.422114	0.420655	4229	3030	0.999536	0.00206598	1	0.0122426
deloc_trans	DE	ENSG00000175806.14	introns	MSRA	mRNA	mRNA	0	-1.07087	0.0456978	0.482641	0.481954	6152	5723	0.996566	0.0117655	1	0.0381333
deloc_trans	DE	ENSG00000175866.15	introns	BAIAP2	mRNA	mRNA	1	-1.42673	0.0268053	0.494455	0.492703	4148	4019	0.999731	0.00133769	1	0.00931252
deloc_trans	DE	ENSG00000175928.5	introns	LRRN1	mRNA	mRNA	0	-1.33674	0.0546591	0.444118	0.44388	26402	21640	0.999411	0.00192112	1	0.0117475
deloc_trans	DE	ENSG00000175931.12	introns	UBE2O	mRNA	mRNA	0	-1.17949	0.0329687	0.544497	0.543872	6377	7483	0.997975	0.00733122	1	0.0278738
deloc_trans	DE	ENSG00000176049.15	introns	JAKMIP2	mRNA	mRNA	0	-1.66471	0.0400178	0.391691	0.391148	14559	9242	0.999975	0.000137515	1	0.00239889
deloc_trans	DE	ENSG00000176102.12	introns	CSTF3	mRNA	mRNA	0	-1.14757	0.046319	0.504376	0.504109	16011	16270	0.998021	0.00787563	1	0.0293162
deloc_trans	DE	ENSG00000176108.9	introns	CHMP6	mRNA	mRNA	0	-1.64438	0.0214098	0.441407	0.436	1378	1029	0.99994	0.000216163	1	0.00312248
deloc_trans	DE	ENSG00000176124.12	introns	DLEU1	lncRNA	lncRNA	0	-1.33634	0.0376772	0.49641	0.495817	8798	8603	0.999483	0.00240074	1	0.0134761
deloc_trans	DE	ENSG00000176142.12	introns	TMEM39A	mRNA	mRNA	0	-1.23321	0.0539623	0.442162	0.441188	5449	4304	0.999055	0.00410363	1	0.0190252
deloc_trans	DE	ENSG00000176204.13	introns	LRRTM4	mRNA	mRNA	0	-1.29593	0.0631631	0.427088	0.427013	81307	60834	0.999443	0.00256738	1	0.0140883
deloc_trans	DE	ENSG00000176225.13	introns	RTTN	mRNA	mRNA	0	-1.92352	0.0154287	0.368272	0.366722	5989	3453	0.999998	1.28748e-05	1	0.000711342
deloc_trans	DE	ENSG00000176399.3	introns	DMRTA1	mRNA	mRNA	0	-1.15487	0.0414637	0.484799	0.46984	310	275	0.997654	0.00917706	1	0.0324358
deloc_trans	DE	ENSG00000176406.22	introns	RIMS2	mRNA	mRNA	1	-1.76083	0.0313739	0.389865	0.389701	50847	32310	0.999991	6.01043e-05	1	0.00148198
deloc_trans	DE	ENSG00000176407.17	introns	KCMF1	mRNA	mRNA	0	-1.08709	0.0680027	0.445297	0.445046	18633	14947	0.99726	0.0101554	1	0.0347558
deloc_trans	DE	ENSG00000176438.12	introns	SYNE3	mRNA	mRNA	0	-1.3685	0.028633	0.454138	0.443623	553	441	0.999429	0.00196636	1	0.0119116
deloc_trans	DE	ENSG00000176463.13	introns	SLCO3A1	mRNA	mRNA	0	-1.55423	0.0322531	0.486768	0.48632	13188	12372	0.99989	0.000505746	1	0.00511005
deloc_trans	DE	ENSG00000176473.13	introns	WDR25	mRNA	mRNA	0	-1.22892	0.0385832	0.518839	0.518448	11220	11953	0.998586	0.00490925	1	0.0212584
deloc_trans	DE	ENSG00000176531.10	introns	PHLDB3	mRNA	mRNA	0	-1.23317	0.0189116	0.504399	0.495007	553	553	0.998539	0.00542968	1	0.0227834
deloc_trans	DE	ENSG00000176542.9	introns	USF3	mRNA	mRNA	0	-1.73566	0.0357397	0.34706	0.343243	2343	1213	0.999988	7.35654e-05	1	0.00166131
deloc_trans	DE	ENSG00000176571.11	introns	CNBD1	mRNA	mRNA	0	-1.10344	0.039673	0.451813	0.446776	986	791	0.996494	0.00967424	1	0.0336389
deloc_trans	DE	ENSG00000176595.3	introns	KBTBD11	mRNA	mRNA	0	-1.0098	0.0411179	0.460873	0.453505	644	498	0.992306	0.016628	1	0.0481921
deloc_trans	DE	ENSG00000176619.12	introns	LMNB2	mRNA	mRNA	0	-1.04904	0.0242039	0.558091	0.556634	2936	3633	0.995452	0.0159532	1	0.0468777
deloc_trans	DE	ENSG00000176624.10	introns	MEX3C	mRNA	mRNA	0	-1.59869	0.019237	0.420933	0.41952	4990	3606	0.999949	0.00027176	1	0.00353781
deloc_trans	DE	ENSG00000176641.10	introns	RNF152	mRNA	mRNA	0	-1.69621	0.0199258	0.4282	0.427979	33226	24775	0.999979	0.000124123	1	0.00225332
deloc_trans	DE	ENSG00000176715.16	introns	ACSF3	mRNA	mRNA	0	-1.75963	0.0240431	0.445655	0.444188	5750	4418	0.999981	8.27308e-05	1	0.00178889
deloc_trans	DE	ENSG00000176769.9	introns	TCERG1L	mRNA	mRNA	0	-1.90264	0.0266915	0.372758	0.371346	7561	4300	0.999997	1.55729e-05	1	0.000743903
deloc_trans	DE	ENSG00000176771.16	introns	NCKAP5	mRNA	mRNA	0	-1.14478	0.056119	0.40236	0.398355	1372	911	0.998034	0.00752422	1	0.0283985
deloc_trans	DE	ENSG00000176788.8	introns	BASP1	mRNA	mRNA	1	-1.49295	0.0457723	0.424071	0.423706	18291	13350	0.999883	0.000607507	1	0.00573487
deloc_trans	DE	ENSG00000176871.8	introns	WSB2	mRNA	mRNA	0	-1.13142	0.0456837	0.505118	0.504186	4542	4616	0.997771	0.00877975	1	0.0314692
deloc_trans	DE	ENSG00000176896.8	introns	TCEANC	mRNA	mRNA	0	-1.42438	0.0402373	0.471834	0.431365	153	115	0.999465	0.002244	1	0.0129167
deloc_trans	DE	ENSG00000177054.13	introns	ZDHHC13	mRNA	mRNA	0	-1.06157	0.0454691	0.500354	0.499267	3714	3687	0.996462	0.0129198	1	0.040593
deloc_trans	DE	ENSG00000177058.11	introns	SLC38A9	mRNA	mRNA	0	-1.03985	0.0598161	0.49072	0.490119	6704	6439	0.995421	0.0139797	1	0.0428707
deloc_trans	DE	ENSG00000177082.12	introns	WDR73	mRNA	mRNA	0	-1.1681	0.0348414	0.51364	0.505293	548	572	0.997212	0.00779323	1	0.0290816
deloc_trans	DE	ENSG00000177103.13	introns	DSCAML1	mRNA	mRNA	0	-1.14541	0.0447201	0.49534	0.494798	8118	7872	0.997818	0.00766073	1	0.028756
deloc_trans	DE	ENSG00000177105.9	introns	RHOG	mRNA	mRNA	0	-1.22864	0.0365726	0.451787	0.445256	855	689	0.998834	0.00472214	1	0.0207854
deloc_trans	DE	ENSG00000177119.15	introns	ANO6	mRNA	mRNA	0	-1.82114	0.031054	0.408975	0.408719	31683	21899	0.999994	3.92343e-05	1	0.00120385
deloc_trans	DE	ENSG00000177138.15	introns	FAM9B	mRNA	mRNA	0	-1.49474	0.0318031	0.461582	0.375	40	24	0.984016	0.0159843	1	0.0469382
deloc_trans	DE	ENSG00000177189.13	introns	RPS6KA3	mRNA	mRNA	0	-2.16686	0.0357819	0.403547	0.402969	16420	11074	1	1.6801e-06	1	0.0003154
deloc_trans	DE	ENSG00000177200.17	introns	CHD9	mRNA	mRNA	1	-1.54067	0.0303329	0.5026	0.502343	21532	21634	0.999874	0.000617182	1	0.00577995
deloc_trans	DE	ENSG00000177302.14	introns	TOP3A	mRNA	mRNA	0	-1.12508	0.0327895	0.544015	0.542686	2890	3387	0.99726	0.0101181	1	0.0346713
deloc_trans	DE	ENSG00000177303.9	introns	CASKIN2	mRNA	mRNA	0	-1.36335	0.0234078	0.467816	0.452607	427	306	0.996328	0.00149717	1	0.0100216
deloc_trans	DE	ENSG00000177311.11	introns	ZBTB38	mRNA	mRNA	0	-1.2289	0.0509855	0.429994	0.427192	1984	1471	0.999007	0.00429368	1	0.0195566
deloc_trans	DE	ENSG00000177363.4	introns	LRRN4CL	mRNA	mRNA	0	-1.80631	0.0168232	0.346495	0.269663	65	24	0.996134	0.00386602	1	0.0182999
deloc_trans	DE	ENSG00000177370.4	introns	TIMM22	mRNA	mRNA	0	-1.15914	0.024842	0.501276	0.472941	180	167	0.996424	0.010646	1	0.0358629
deloc_trans	DE	ENSG00000177380.13	introns	PPFIA3	mRNA	mRNA	0	-1.14605	0.0190948	0.512755	0.497667	330	327	0.997327	0.0102675	1	0.0350164
deloc_trans	DE	ENSG00000177398.18	introns	UMODL1	mRNA	mRNA	0	-1.1619	0.0211212	0.582042	0.579872	1705	2331	0.99746	0.00978502	1	0.0338744
deloc_trans	DE	ENSG00000177425.10	introns	PAWR	mRNA	mRNA	0	-1.67788	0.0335201	0.427565	0.427197	19701	14701	0.999974	0.000142897	1	0.00246604
deloc_trans	DE	ENSG00000177463.15	introns	NR2C2	mRNA	mRNA	0	-1.1617	0.0610782	0.472122	0.471895	20674	18434	0.998354	0.00671399	1	0.0262845
deloc_trans	DE	ENSG00000177565.16	introns	TBL1XR1	mRNA	mRNA	1	-1.41915	0.0572941	0.45607	0.456041	204192	171135	0.999769	0.00115864	1	0.00845809
deloc_trans	DE	ENSG00000177570.14	introns	SAMD12	mRNA	mRNA	1	-1.79146	0.0285692	0.368376	0.367715	13256	7690	0.999994	4.28054e-05	1	0.00126219
deloc_trans	DE	ENSG00000177614.10	introns	PGBD5	mRNA	mRNA	1	-1.22523	0.0634859	0.424457	0.420664	1474	1059	0.998893	0.00435311	1	0.0197131
deloc_trans	DE	ENSG00000177640.15	introns	CASC2	lncRNA	lncRNA	0	-1.03233	0.0450812	0.502125	0.499208	1350	1334	0.995439	0.0155799	1	0.0461586
deloc_trans	DE	ENSG00000177694.15	introns	NAALADL2	mRNA	mRNA	1	-1.72089	0.0382806	0.360478	0.359036	5867	3286	0.999987	8.08745e-05	1	0.00176726
deloc_trans	DE	ENSG00000177700.5	introns	POLR2L	mRNA	mRNA	0	-1.01763	0.0410589	0.481967	0.473362	573	492	0.993946	0.0174582	1	0.0497264
deloc_trans	DE	ENSG00000177707.10	introns	NECTIN3	mRNA	mRNA	0	-1.56186	0.0429115	0.386939	0.385717	6083	3822	0.99994	0.000329491	1	0.00398769
deloc_trans	DE	ENSG00000177728.16	introns	TMEM94	mRNA	mRNA	0	-1.29479	0.0270505	0.49959	0.494492	1000	958	0.999141	0.00337468	1	0.0167066
deloc_trans	DE	ENSG00000177731.15	introns	FLII	mRNA	mRNA	0	-1.26185	0.0264983	0.499156	0.489587	605	595	0.998813	0.00449075	1	0.0201377
deloc_trans	DE	ENSG00000177807.9	introns	KCNJ10	mRNA	mRNA	0	-1.33136	0.0496908	0.385503	0.362668	295	168	0.999267	0.00286524	1	0.0149648
deloc_trans	DE	ENSG00000177830.17	introns	CHID1	mRNA	mRNA	0	-1.31559	0.0381346	0.457178	0.45562	4452	3711	0.999471	0.00245529	1	0.0136916
deloc_trans	DE	ENSG00000177879.15	introns	AP3S1	mRNA	mRNA	0	-1.65725	0.0379521	0.380124	0.378597	5186	3171	0.999975	0.000147004	1	0.00248314
deloc_trans	DE	ENSG00000177885.14	introns	GRB2	mRNA	mRNA	0	-1.10748	0.0353325	0.561764	0.56137	8765	11208	0.996887	0.0117436	1	0.0380997
deloc_trans	DE	ENSG00000177888.7	introns	ZBTB41	mRNA	mRNA	0	-1.90962	0.0403623	0.319592	0.315956	2748	1275	0.999998	1.37409e-05	1	0.000726322
deloc_trans	DE	ENSG00000178028.13	introns	DMAP1	mRNA	mRNA	0	-1.09073	0.0488762	0.41519	0.35517	131	85	0.992671	0.0175501	1	0.0498602
deloc_trans	DE	ENSG00000178031.16	introns	ADAMTSL1	mRNA	mRNA	0	-1.38821	0.0399801	0.463692	0.460036	1547	1310	0.999143	0.00139238	1	0.00953816
deloc_trans	DE	ENSG00000178053.17	introns	MLF1	mRNA	mRNA	0	-1.09501	0.0550328	0.449263	0.44577	1449	1185	0.996612	0.00998352	1	0.0343456
deloc_trans	DE	ENSG00000178074.5	introns	C2orf69	mRNA	mRNA	0	-1.41981	0.0476808	0.363012	0.359934	2349	1331	0.999759	0.00103912	1	0.00796865
deloc_trans	DE	ENSG00000178105.10	introns	DDX10	mRNA	mRNA	0	-1.793	0.0295307	0.393353	0.392916	19163	12510	0.999992	4.55473e-05	1	0.00129285
deloc_trans	DE	ENSG00000178125.14	introns	PPP1R42	mRNA	mRNA	0	-1.11241	0.0353278	0.43534	0.418271	293	210	0.995938	0.010951	1	0.036415
deloc_trans	DE	ENSG00000178163.7	introns	ZNF518B	mRNA	mRNA	0	-1.39187	0.0417617	0.394273	0.388319	1137	699	0.9995	0.00125851	1	0.00895375
deloc_trans	DE	ENSG00000178177.15	introns	LCORL	mRNA	mRNA	0	-1.81875	0.037177	0.362814	0.362464	25426	14496	0.999995	3.23678e-05	1	0.00108682
deloc_trans	DE	ENSG00000178217.14	introns	SH2D4B	mRNA	mRNA	0	-1.50965	0.0302106	0.409738	0.400513	791	512	0.999635	0.000539685	1	0.00532275
deloc_trans	DE	ENSG00000178385.14	introns	PLEKHM3	mRNA	mRNA	1	-1.59713	0.0463933	0.354375	0.353759	12979	7103	0.99996	0.000231728	1	0.00323871
deloc_trans	DE	ENSG00000178425.13	introns	NT5DC1	mRNA	mRNA	0	-2.00834	0.0324698	0.358035	0.357638	24623	13705	0.999999	5.22563e-06	1	0.000484986
deloc_trans	DE	ENSG00000178568.14	introns	ERBB4	mRNA	mRNA	1	-1.46102	0.0583397	0.40775	0.407707	167102	115334	0.99986	0.000741409	1	0.00646538
deloc_trans	DE	ENSG00000178573.6	introns	MAF	mRNA	mRNA	0	-1.58455	0.0153933	0.439215	0.338983	39	20	0.988015	0.0119848	1	0.0386142
deloc_trans	DE	ENSG00000178662.15	introns	CSRNP3	mRNA	mRNA	0	-2.25593	0.027986	0.250196	0.248233	6565	2160	1	3.18314e-07	1	0.000243081
deloc_trans	DE	ENSG00000178694.9	introns	NSUN3	mRNA	mRNA	0	-1.44172	0.0467709	0.407397	0.406314	6110	4181	0.99982	0.000877838	1	0.00716142
deloc_trans	DE	ENSG00000178764.7	introns	ZHX2	mRNA	mRNA	0	-1.59066	0.0355712	0.419987	0.41986	55985	40270	0.999951	0.000279536	1	0.00359093
deloc_trans	DE	ENSG00000178913.7	introns	TAF7	mRNA	mRNA	0	-1.2424	0.0467978	0.433585	0.429325	1283	965	0.998954	0.00398877	1	0.0186723
deloc_trans	DE	ENSG00000178921.13	introns	PFAS	mRNA	mRNA	0	-1.04854	0.0321073	0.541431	0.537239	854	982	0.995334	0.0158492	1	0.0466989
deloc_trans	DE	ENSG00000178971.14	introns	CTC1	mRNA	mRNA	1	-1.31208	0.0267555	0.497346	0.492128	1038	993	0.999311	0.00305685	1	0.015649
deloc_trans	DE	ENSG00000178974.9	introns	FBXO34	mRNA	mRNA	0	-1.08034	0.0460891	0.563131	0.563054	43351	55863	0.99634	0.013529	1	0.0418695
deloc_trans	DE	ENSG00000178996.13	introns	SNX18	mRNA	mRNA	0	-1.1643	0.0493395	0.44662	0.442301	1208	954	0.998284	0.00688203	1	0.0267132
deloc_trans	DE	ENSG00000179104.8	introns	TMTC2	mRNA	mRNA	1	-2.04687	0.0271587	0.376944	0.376759	52046	31494	0.999999	4.03325e-06	1	0.000431771
deloc_trans	DE	ENSG00000179115.10	introns	FARSA	mRNA	mRNA	0	-1.29289	0.0180799	0.494251	0.484015	598	559	0.999143	0.00373092	1	0.017917
deloc_trans	DE	ENSG00000179134.15	introns	SAMD4B	mRNA	mRNA	0	-1.20075	0.0229099	0.54364	0.543071	7002	8303	0.998387	0.00659273	1	0.0259645
deloc_trans	DE	ENSG00000179222.17	introns	MAGED1	mRNA	mRNA	0	-1.35053	0.0629961	0.543395	0.543042	12328	14652	0.999403	0.00271479	1	0.0145328
deloc_trans	DE	ENSG00000179241.12	introns	LDLRAD3	mRNA	mRNA	0	-1.84002	0.030007	0.397167	0.396991	47581	31274	0.999995	3.08124e-05	1	0.00106268
deloc_trans	DE	ENSG00000179242.15	introns	CDH4	mRNA	mRNA	0	-1.75094	0.0191499	0.474613	0.474188	17644	15753	0.999982	0.000111285	1	0.00211439
deloc_trans	DE	ENSG00000179262.9	introns	RAD23A	mRNA	mRNA	0	-1.30807	0.0182138	0.491404	0.482396	686	699	0.997685	0.00264024	1	0.0142819
deloc_trans	DE	ENSG00000179295.17	introns	PTPN11	mRNA	mRNA	0	-1.0472	0.0500158	0.527099	0.52663	7883	8724	0.995768	0.0145394	1	0.044104
deloc_trans	DE	ENSG00000179314.14	introns	WSCD1	mRNA	mRNA	0	-1.13523	0.0283854	0.516299	0.506034	452	443	0.996599	0.00975527	1	0.0337886
deloc_trans	DE	ENSG00000179335.18	introns	CLK3	mRNA	mRNA	0	-1.30816	0.0341204	0.503714	0.500705	1661	1659	0.999315	0.00308988	1	0.0157692
deloc_trans	DE	ENSG00000179361.17	introns	ARID3B	mRNA	mRNA	0	-1.06475	0.0449082	0.569276	0.568921	9325	12256	0.995848	0.0150167	1	0.045023
deloc_trans	DE	ENSG00000179397.17	introns	CATSPERE	mRNA	mRNA	0	-1.21958	0.0631679	0.423936	0.41974	1363	988	0.998875	0.00460754	1	0.0204395
deloc_trans	DE	ENSG00000179399.14	introns	GPC5	mRNA	mRNA	0	-1.22408	0.039356	0.507625	0.506651	4791	4966	0.998778	0.00511247	1	0.0218403
deloc_trans	DE	ENSG00000179454.13	introns	KLHL28	mRNA	mRNA	0	-1.19665	0.0360782	0.503947	0.501999	2311	2343	0.998519	0.00603383	1	0.0244491
deloc_trans	DE	ENSG00000179532.12	introns	DNHD1	mRNA	mRNA	0	-1.03186	0.0475401	0.511314	0.510618	5609	5855	0.995626	0.015548	1	0.0461131
deloc_trans	DE	ENSG00000179588.8	introns	ZFPM1	mRNA	mRNA	0	-1.61001	0.0273176	0.477334	0.476398	8400	7528	0.999941	0.000329059	1	0.00398769
deloc_trans	DE	ENSG00000179603.17	introns	GRM8	mRNA	mRNA	0	-1.73053	0.0332755	0.382584	0.380442	3830	2351	0.999987	7.99733e-05	1	0.0017592
deloc_trans	DE	ENSG00000179604.9	introns	CDC42EP4	mRNA	mRNA	0	-1.41093	0.028027	0.503992	0.503222	6722	6728	0.999626	0.00148368	1	0.00995953
deloc_trans	DE	ENSG00000179698.13	introns	WDR97	mRNA	mRNA	0	-1.44467	0.0198435	0.3664	0.285388	115	51	0.999024	0.00218524	1	0.0126765
deloc_trans	DE	ENSG00000179761.11	introns	PIPOX	mRNA	mRNA	0	-1.22373	0.0290444	0.516143	0.512757	1294	1362	0.998638	0.00546255	1	0.0228807
deloc_trans	DE	ENSG00000179766.19	introns	ATP8B5P	ncRNA	pseudogene	0	-0.970803	0.0480112	0.513926	0.503388	344	326	0.974638	0.0175604	1	0.0498644
deloc_trans	DE	ENSG00000179796.12	introns	LRRC3B	mRNA	mRNA	0	-1.51552	0.033551	0.356955	0.329214	284	140	0.99984	0.000801975	1	0.00677333
deloc_trans	DE	ENSG00000179833.4	introns	SERTAD2	mRNA	mRNA	0	-1.22717	0.0613108	0.420009	0.41969	17508	12705	0.99905	0.00408441	1	0.0189695
deloc_trans	DE	ENSG00000179915.22	introns	NRXN1	mRNA	mRNA	1	-1.61666	0.0440541	0.34318	0.341855	6551	3346	0.999961	0.000195193	1	0.00293411
deloc_trans	DE	ENSG00000179943.7	introns	FIZ1	mRNA	mRNA	0	-1.3532	0.0149341	0.466504	0.434928	188	140	0.998729	0.00296753	1	0.0153298
deloc_trans	DE	ENSG00000179954.15	introns	SSC5D	mRNA	mRNA	0	-1.92598	0.00950373	0.371059	0.328846	238	113	0.999983	3.05647e-05	1	0.00105855
deloc_trans	DE	ENSG00000180182.10	introns	MED14	mRNA	mRNA	0	-1.3732	0.0589627	0.527533	0.526604	5020	5585	0.999531	0.00220112	1	0.012732
deloc_trans	DE	ENSG00000180190.11	introns	TDRP	mRNA	mRNA	0	-1.00609	0.0494019	0.501488	0.50113	10900	10828	0.99502	0.0174481	1	0.0497264
deloc_trans	DE	ENSG00000180233.10	introns	ZNRF2	mRNA	mRNA	0	-1.28598	0.0449718	0.455353	0.453509	2910	2412	0.999256	0.00297037	1	0.0153298
deloc_trans	DE	ENSG00000180263.13	introns	FGD6	mRNA	mRNA	1	-1.45856	0.03906	0.465387	0.465074	18679	16239	0.999822	0.000913174	1	0.00731247
deloc_trans	DE	ENSG00000180287.16	introns	PLD5	mRNA	mRNA	1	-1.44592	0.0625514	0.417611	0.417231	17695	12786	0.999831	0.000852569	1	0.00704574
deloc_trans	DE	ENSG00000180347.13	introns	ITPRID1	mRNA	mRNA	0	-1.56424	0.0352851	0.399201	0.394348	1527	992	0.999935	0.000361793	1	0.00421794
deloc_trans	DE	ENSG00000180353.10	introns	HCLS1	mRNA	mRNA	1	-1.27089	0.042169	0.395516	0.377752	349	201	0.992843	0.00249129	1	0.0138037
deloc_trans	DE	ENSG00000180488.15	introns	MIGA1	mRNA	mRNA	0	-1.83728	0.0440625	0.337256	0.335286	4737	2389	0.999996	2.68507e-05	1	0.00098572
deloc_trans	DE	ENSG00000180530.10	introns	NRIP1	mRNA	mRNA	0	-1.43002	0.0190607	0.555168	0.554621	8005	9964	0.999619	0.00180216	1	0.0112543
deloc_trans	DE	ENSG00000180537.12	introns	RNF182	mRNA	mRNA	0	-1.1633	0.0496966	0.463213	0.459116	1197	1026	0.997875	0.00671433	1	0.0262845
deloc_trans	DE	ENSG00000180596.7	introns	HIST1H2BC	mRNA	mRNA	0	-1.26195	0.0437314	0.425832	0.417018	663	432	0.9778	0.00132047	1	0.00922372
deloc_trans	DE	ENSG00000180611.6	introns	MB21D2	mRNA	mRNA	0	-1.33326	0.0555713	0.448573	0.448412	34910	28377	0.999559	0.00207101	1	0.0122496
deloc_trans	DE	ENSG00000180628.14	introns	PCGF5	mRNA	mRNA	0	-1.24751	0.035583	0.448196	0.437494	513	386	0.997662	0.00378856	1	0.0180832
deloc_trans	DE	ENSG00000180694.13	introns	TMEM64	mRNA	mRNA	0	-1.55513	0.0305534	0.386528	0.383374	2384	1473	0.999935	0.000367461	1	0.00423323
deloc_trans	DE	ENSG00000180773.14	introns	SLC36A4	mRNA	mRNA	0	-1.69611	0.0301453	0.398625	0.397632	7939	5291	0.999978	0.00010822	1	0.00208126
deloc_trans	DE	ENSG00000180815.14	introns	MAP3K15	mRNA	mRNA	0	-1.56047	0.0475125	0.477142	0.47262	1344	1202	0.999904	0.000515258	1	0.00514934
deloc_trans	DE	ENSG00000180822.11	introns	PSMG4	mRNA	mRNA	0	-1.04265	0.0568592	0.494935	0.493169	2720	2542	0.995311	0.0138788	1	0.0426431
deloc_trans	DE	ENSG00000180875.4	introns	GREM2	mRNA	mRNA	0	-1.65486	0.0542754	0.383623	0.383208	20960	13212	0.999976	0.000147168	1	0.00248337
deloc_trans	DE	ENSG00000180884.9	introns	ZNF792	mRNA	mRNA	0	-1.67246	0.0142353	0.432847	0.424595	881	647	0.999967	0.000185569	1	0.00282805
deloc_trans	DE	ENSG00000180891.12	introns	CUEDC1	mRNA	mRNA	0	-1.36114	0.0291822	0.513917	0.513242	7414	7643	0.999417	0.00212814	1	0.0124759
deloc_trans	DE	ENSG00000180914.10	introns	OXTR	mRNA	mRNA	0	-1.29124	0.0464894	0.410777	0.404656	1022	703	0.999178	0.00280226	1	0.0147949
deloc_trans	DE	ENSG00000180957.17	introns	PITPNB	mRNA	mRNA	0	-1.31995	0.0222248	0.571641	0.571173	8318	11130	0.999096	0.00376657	1	0.0180251
deloc_trans	DE	ENSG00000180992.6	introns	MRPL14	mRNA	mRNA	0	-1.12844	0.0526424	0.476793	0.474398	1945	1747	0.997813	0.00859918	1	0.0310105
deloc_trans	DE	ENSG00000181035.13	introns	SLC25A42	mRNA	mRNA	0	-1.16115	0.0217688	0.532619	0.530219	1767	2018	0.997737	0.00807442	1	0.0297744
deloc_trans	DE	ENSG00000181045.14	introns	SLC26A11	mRNA	mRNA	0	-1.26426	0.0299815	0.522007	0.520673	3450	3737	0.999023	0.00423349	1	0.0193536
deloc_trans	DE	ENSG00000181215.15	introns	C4orf50	mRNA	mRNA	0	-1.01305	0.0578263	0.47056	0.468795	2376	2112	0.995119	0.0164058	1	0.0477839
deloc_trans	DE	ENSG00000181359.5	introns	HSP90AA6P	ncRNA	pseudogene	0	-1.30521	0.0404962	0.396486	0.381134	412	255	0.999087	0.00292499	1	0.0151857
deloc_trans	DE	ENSG00000181396.12	introns	OGFOD3	mRNA	mRNA	0	-1.07182	0.031181	0.536127	0.530464	776	874	0.996098	0.0143027	1	0.0436022
deloc_trans	DE	ENSG00000181450.17	introns	ZNF678	mRNA	mRNA	0	-1.25613	0.0679944	0.438511	0.437686	6608	5140	0.999206	0.00347548	1	0.0170573
deloc_trans	DE	ENSG00000181458.10	introns	TMEM45A	mRNA	mRNA	0	-1.48136	0.0407944	0.380176	0.373758	1156	686	0.99987	0.000693631	1	0.00618916
deloc_trans	DE	ENSG00000181472.4	introns	ZBTB2	mRNA	mRNA	0	-1.24852	0.0476965	0.453152	0.449926	1632	1335	0.999081	0.00393039	1	0.0185091
deloc_trans	DE	ENSG00000181544.14	introns	FANCB	mRNA	mRNA	0	-1.07474	0.0692817	0.567524	0.565841	1972	2573	0.995426	0.0140456	1	0.0430329
deloc_trans	DE	ENSG00000181704.11	introns	YIPF6	mRNA	mRNA	0	-1.57224	0.0489093	0.482366	0.479786	2347	2174	0.999908	0.000463578	1	0.00483229
deloc_trans	DE	ENSG00000181722.16	introns	ZBTB20	mRNA	mRNA	0	-1.99234	0.0338012	0.331429	0.330922	19990	9893	0.999999	5.52547e-06	1	0.000504313
deloc_trans	DE	ENSG00000181744.8	introns	C3orf58	mRNA	mRNA	0	-1.70578	0.0385899	0.362215	0.360717	5591	3149	0.999985	9.2576e-05	1	0.00190215
deloc_trans	DE	ENSG00000181788.3	introns	SIAH2	mRNA	mRNA	0	-1.15803	0.050923	0.432462	0.426871	925	687	0.998247	0.0071068	1	0.0273224
deloc_trans	DE	ENSG00000181804.14	introns	SLC9A9	mRNA	mRNA	0	-2.11799	0.0297545	0.304392	0.303274	10309	4522	1	1.42551e-06	1	0.000298093
deloc_trans	DE	ENSG00000181826.9	introns	RELL1	mRNA	mRNA	0	-1.48222	0.0429334	0.397777	0.396239	4514	2948	0.999878	0.000638743	1	0.0059082
deloc_trans	DE	ENSG00000181827.14	introns	RFX7	mRNA	mRNA	0	-1.38677	0.0370207	0.521283	0.521027	18724	20383	0.99959	0.00192137	1	0.0117475
deloc_trans	DE	ENSG00000181852.17	introns	RNF41	mRNA	mRNA	0	-1.13319	0.0416182	0.484748	0.48027	1065	956	0.997248	0.00836791	1	0.0304892
deloc_trans	DE	ENSG00000181982.18	introns	CCDC149	mRNA	mRNA	0	-1.21386	0.0484286	0.42884	0.42499	1432	1042	0.998726	0.00473206	1	0.0208019
deloc_trans	DE	ENSG00000182004.12	introns	SNRPE	mRNA	mRNA	0	-1.37456	0.0563882	0.397279	0.392268	1296	839	0.999683	0.00154602	1	0.0102243
deloc_trans	DE	ENSG00000182010.10	introns	RTKN2	mRNA	mRNA	0	-1.61118	0.0312507	0.411202	0.408779	3061	2086	0.999953	0.000239761	1	0.00329796
deloc_trans	DE	ENSG00000182022.17	introns	CHST15	mRNA	mRNA	0	-1.40824	0.0378019	0.455993	0.455102	6582	5429	0.999683	0.00123603	1	0.00883367
deloc_trans	DE	ENSG00000182035.11	introns	ADIG	mRNA	mRNA	0	-1.56181	0.0123142	0.439117	0.36653	103	59	0.999471	0.00107409	1	0.00813
deloc_trans	DE	ENSG00000182050.13	introns	MGAT4C	mRNA	mRNA	0	-1.03261	0.0435717	0.497939	0.492153	698	680	0.994952	0.015981	1	0.0469382
deloc_trans	DE	ENSG00000182087.13	introns	TMEM259	mRNA	mRNA	0	-1.33581	0.0176817	0.485866	0.476673	725	605	0.998634	0.00232318	1	0.0131985
deloc_trans	DE	ENSG00000182118.7	introns	FAM89A	mRNA	mRNA	0	-1.56013	0.0549833	0.387331	0.386261	7065	4478	0.999933	0.000329291	1	0.00398769
deloc_trans	DE	ENSG00000182150.15	introns	ERCC6L2	mRNA	mRNA	0	-1.57552	0.0388738	0.454545	0.45383	9009	7504	0.999932	0.000371696	1	0.00425875
deloc_trans	DE	ENSG00000182158.14	introns	CREB3L2	mRNA	mRNA	0	-1.86478	0.0338873	0.384824	0.384522	28950	18023	0.999996	2.29756e-05	1	0.000893074
deloc_trans	DE	ENSG00000182168.14	introns	UNC5C	mRNA	mRNA	1	-1.76994	0.0371676	0.363113	0.362469	13582	7722	0.999992	5.1003e-05	1	0.00135434
deloc_trans	DE	ENSG00000182175.14	introns	RGMA	mRNA	mRNA	0	-1.57741	0.031372	0.48029	0.479699	10804	9890	0.999923	0.000421532	1	0.00458743
deloc_trans	DE	ENSG00000182183.14	introns	SHISAL2A	mRNA	mRNA	0	-1.27625	0.0616705	0.417386	0.413913	1668	1178	0.999288	0.00310691	1	0.0158024
deloc_trans	DE	ENSG00000182185.18	introns	RAD51B	mRNA	mRNA	0	-1.03455	0.0469623	0.567737	0.56764	33011	43254	0.995074	0.0173421	1	0.0494976
deloc_trans	DE	ENSG00000182197.11	introns	EXT1	mRNA	mRNA	0	-1.57251	0.0391746	0.443658	0.443634	279355	222899	0.999937	0.000356025	1	0.00417722
deloc_trans	DE	ENSG00000182199.10	introns	SHMT2	mRNA	mRNA	0	-1.14285	0.0311496	0.453786	0.404226	132	102	0.992362	0.0112492	1	0.0369899
deloc_trans	DE	ENSG00000182208.13	introns	MOB2	mRNA	mRNA	0	-1.08421	0.0433444	0.489178	0.487146	2218	2063	0.996817	0.0111746	1	0.0368865
deloc_trans	DE	ENSG00000182218.9	introns	HHIPL1	mRNA	mRNA	0	-1.00654	0.0327962	0.492722	0.467394	167	137	0.969897	0.0135387	1	0.0418839
deloc_trans	DE	ENSG00000182220.14	introns	ATP6AP2	mRNA	mRNA	0	-1.1547	0.0580442	0.531358	0.520512	393	439	0.995397	0.00844368	1	0.0306436
deloc_trans	DE	ENSG00000182247.9	introns	UBE2E2	mRNA	mRNA	0	-1.86655	0.0387724	0.3621	0.361914	48774	27614	0.999997	2.05158e-05	1	0.000836843
deloc_trans	DE	ENSG00000182263.13	introns	FIGN	mRNA	mRNA	0	-1.60865	0.0471632	0.357777	0.357372	19895	11128	0.999957	0.000205959	1	0.0030506
deloc_trans	DE	ENSG00000182310.14	introns	SPACA6	mRNA	mRNA	0	-1.72739	0.0157696	0.451002	0.450001	7400	6059	0.999982	0.000114257	1	0.00214006
deloc_trans	DE	ENSG00000182389.19	introns	CACNB4	mRNA	mRNA	0	-1.13235	0.0552453	0.400133	0.394616	975	636	0.997821	0.008314	1	0.0303624
deloc_trans	DE	ENSG00000182446.13	introns	NPLOC4	mRNA	mRNA	0	-1.08349	0.0366621	0.570769	0.570498	12561	16734	0.996207	0.0136725	1	0.0422188
deloc_trans	DE	ENSG00000182504.10	introns	CEP97	mRNA	mRNA	0	-1.36456	0.04537	0.402908	0.398615	1526	995	0.999618	0.00164099	1	0.0106061
deloc_trans	DE	ENSG00000182508.13	introns	LHFPL1	mRNA	mRNA	1	-1.51187	0.0456775	0.473797	0.462386	551	482	0.999799	0.000782	1	0.00666941
deloc_trans	DE	ENSG00000182606.14	introns	TRAK1	mRNA	mRNA	1	-1.39462	0.0503316	0.424177	0.423667	12334	8945	0.999697	0.00124176	1	0.00886511
deloc_trans	DE	ENSG00000182621.17	introns	PLCB1	mRNA	mRNA	1	-1.83884	0.0179928	0.459035	0.45862	17505	14866	0.999993	4.93708e-05	1	0.00134055
deloc_trans	DE	ENSG00000182648.11	introns	LINC01006	lncRNA	lncRNA	0	-1.16581	0.0491214	0.476806	0.47521	2955	2655	0.998301	0.00673042	1	0.0263101
deloc_trans	DE	ENSG00000182667.14	introns	NTM	mRNA	mRNA	1	-1.46231	0.0361561	0.442983	0.442336	10591	8283	0.999837	0.000816727	1	0.00683901
deloc_trans	DE	ENSG00000182674.5	introns	KCNB2	mRNA	mRNA	0	-1.35934	0.0337162	0.411763	0.406833	1271	868	0.999632	0.00177417	1	0.0111485
deloc_trans	DE	ENSG00000182685.7	introns	BRICD5	mRNA	mRNA	0	-1.60921	0.0152545	0.4045	0.336957	61	31	0.991614	0.0083857	1	0.0305181
deloc_trans	DE	ENSG00000182704.7	introns	TSKU	mRNA	mRNA	0	-1.04325	0.0489511	0.518265	0.51792	11155	11970	0.99595	0.0147341	1	0.0445269
deloc_trans	DE	ENSG00000182718.16	introns	ANXA2	mRNA	mRNA	0	-1.14517	0.0415935	0.550624	0.550055	6557	8001	0.997634	0.00924648	1	0.0325975
deloc_trans	DE	ENSG00000182771.18	introns	GRID1	mRNA	mRNA	0	-1.61141	0.0315992	0.413857	0.411906	3715	2608	0.999958	0.000242947	1	0.00332243
deloc_trans	DE	ENSG00000182827.8	introns	ACBD3	mRNA	mRNA	0	-1.40236	0.061025	0.412369	0.411332	6151	4293	0.999763	0.00119197	1	0.00862546
deloc_trans	DE	ENSG00000182836.9	introns	PLCXD3	mRNA	mRNA	0	-1.45477	0.0436995	0.413944	0.412604	5910	4108	0.999782	0.000789173	1	0.00670102
deloc_trans	DE	ENSG00000182858.13	introns	ALG12	mRNA	mRNA	0	-1.27651	0.0187759	0.540688	0.529244	423	489	0.998549	0.00496481	1	0.021454
deloc_trans	DE	ENSG00000182871.14	introns	COL18A1	mRNA	mRNA	0	-1.09826	0.0252199	0.622241	0.622062	19301	30682	0.995249	0.0150958	1	0.0451616
deloc_trans	DE	ENSG00000182873.5	introns	PRKCZ-AS1	lncRNA	lncRNA	0	-1.41012	0.0314365	0.345364	0.264706	50	18	0.982593	0.0174066	1	0.0496386
deloc_trans	DE	ENSG00000182901.16	introns	RGS7	mRNA	mRNA	0	-1.62552	0.0487368	0.361951	0.3582	2143	1196	0.999966	0.000198089	1	0.00296415
deloc_trans	DE	ENSG00000182912.6	introns	TSPEAR-AS2	lncRNA	lncRNA	0	-1.17871	0.0194234	0.565387	0.559267	593	751	0.997329	0.0087786	1	0.0314692
deloc_trans	DE	ENSG00000182923.17	introns	CEP63	mRNA	mRNA	0	-1.37425	0.0467266	0.408225	0.4058	2614	1776	0.999677	0.00149678	1	0.0100216
deloc_trans	DE	ENSG00000182934.11	introns	SRPRA	mRNA	mRNA	0	-1.16005	0.0367398	0.457238	0.446399	531	428	0.998009	0.00793918	1	0.0294863
deloc_trans	DE	ENSG00000182944.17	introns	EWSR1	mRNA	mRNA	0	-1.07307	0.0258961	0.608883	0.608347	5263	8191	0.995122	0.0165518	1	0.0480722
deloc_trans	DE	ENSG00000182973.18	introns	CNOT10	mRNA	mRNA	0	-1.21606	0.0558915	0.450497	0.44983	8140	6705	0.998826	0.00457015	1	0.020351
deloc_trans	DE	ENSG00000182985.17	introns	CADM1	mRNA	mRNA	0	-1.46581	0.0396466	0.465165	0.465069	63501	55815	0.999826	0.000855273	1	0.00705398
deloc_trans	DE	ENSG00000183023.18	introns	SLC8A1	mRNA	mRNA	0	-1.51371	0.0450633	0.349735	0.347081	2970	1566	0.999887	0.000484288	1	0.00496921
deloc_trans	DE	ENSG00000183032.11	introns	SLC25A21	mRNA	mRNA	0	-1.23054	0.03824	0.517142	0.516696	9797	10470	0.998795	0.00499516	1	0.0215569
deloc_trans	DE	ENSG00000183044.11	introns	ABAT	mRNA	mRNA	0	-1.06164	0.0360682	0.548253	0.544998	1124	1313	0.995396	0.0145896	1	0.0442191
deloc_trans	DE	ENSG00000183049.12	introns	CAMK1D	mRNA	mRNA	0	-1.02567	0.0501348	0.526852	0.526358	7778	8601	0.995368	0.0165561	1	0.0480726
deloc_trans	DE	ENSG00000183067.5	introns	IGSF5	mRNA	mRNA	0	-1.25579	0.0170999	0.542441	0.527777	288	322	0.998485	0.00613133	1	0.0246867
deloc_trans	DE	ENSG00000183091.19	introns	NEB	mRNA	mRNA	0	-1.02435	0.0568217	0.410467	0.401339	527	354	0.995257	0.0167129	1	0.0483534
deloc_trans	DE	ENSG00000183098.10	introns	GPC6	mRNA	mRNA	0	-1.58078	0.0390742	0.50497	0.504958	475940	485720	0.999913	0.000478923	1	0.00492334
deloc_trans	DE	ENSG00000183137.14	introns	CEP57L1	mRNA	mRNA	0	-1.18393	0.0511362	0.469275	0.467184	2317	2028	0.99855	0.00601181	1	0.0243838
deloc_trans	DE	ENSG00000183207.13	introns	RUVBL2	mRNA	mRNA	0	-1.45301	0.0166489	0.470699	0.462919	841	747	0.999695	0.00108907	1	0.00818164
deloc_trans	DE	ENSG00000183230.16	introns	CTNNA3	mRNA	mRNA	1	-1.79946	0.0302604	0.40194	0.401495	18302	12279	0.999993	4.57932e-05	1	0.0012976
deloc_trans	DE	ENSG00000183287.14	introns	CCBE1	mRNA	mRNA	0	-1.26895	0.0220479	0.458052	0.452861	1026	846	0.999186	0.00359375	1	0.0174255
deloc_trans	DE	ENSG00000183291.16	introns	SELENOF	mRNA	mRNA	0	-1.20977	0.0710462	0.449239	0.448609	8201	6674	0.998864	0.00479613	1	0.0209775
deloc_trans	DE	ENSG00000183337.16	introns	BCOR	mRNA	mRNA	0	-2.03458	0.03878	0.423154	0.422462	12807	9318	0.999999	6.83352e-06	1	0.00053757
deloc_trans	DE	ENSG00000183354.11	introns	KIAA2026	mRNA	mRNA	1	-1.24617	0.048378	0.509064	0.508389	6750	7018	0.99896	0.00444501	1	0.020014
deloc_trans	DE	ENSG00000183397.5	introns	C19orf71	mRNA	mRNA	0	-1.54401	0.0150268	0.450309	0.437878	598	476	0.999878	0.000585713	1	0.00561252
deloc_trans	DE	ENSG00000183439.7	introns	TRIM61	mRNA	mRNA	0	-1.07022	0.0430414	0.426489	0.39695	170	112	0.995193	0.0167874	1	0.0484866
deloc_trans	DE	ENSG00000183475.12	introns	ASB7	mRNA	mRNA	0	-1.3338	0.0349312	0.508095	0.506592	3270	3351	0.999434	0.00260551	1	0.014201
deloc_trans	DE	ENSG00000183479.12	introns	TREX2	mRNA	mRNA	1	-1.76485	0.0201924	0.392736	0.275862	42	16	0.99445	0.00555022	1	0.0231131
deloc_trans	DE	ENSG00000183527.11	introns	PSMG1	mRNA	mRNA	0	-1.07911	0.0207693	0.581541	0.575659	539	730	0.994819	0.0155668	1	0.0461405
deloc_trans	DE	ENSG00000183576.12	introns	SETD3	mRNA	mRNA	0	-1.14554	0.0410486	0.534511	0.534176	11700	13337	0.99767	0.00857682	1	0.0309623
deloc_trans	DE	ENSG00000183579.15	introns	ZNRF3	mRNA	mRNA	0	-1.13228	0.0260607	0.609999	0.609772	12967	20152	0.996589	0.0123702	1	0.039474
deloc_trans	DE	ENSG00000183580.9	introns	FBXL7	mRNA	mRNA	0	-1.50284	0.049272	0.442039	0.441965	85091	67443	0.999889	0.000599506	1	0.00568859
deloc_trans	DE	ENSG00000183621.15	introns	ZNF438	mRNA	mRNA	0	-1.36319	0.0385356	0.461649	0.460569	5210	4426	0.999627	0.00179137	1	0.0112054
deloc_trans	DE	ENSG00000183654.8	introns	MARCH11	mRNA	mRNA	1	-1.52576	0.0446306	0.418118	0.417732	17669	12686	0.999905	0.000461871	1	0.00482516
deloc_trans	DE	ENSG00000183655.12	introns	KLHL25	mRNA	mRNA	0	-1.03347	0.0436413	0.562375	0.561449	3824	4765	0.99456	0.016994	1	0.0488678
deloc_trans	DE	ENSG00000183662.10	introns	FAM19A1	mRNA	mRNA	0	-1.07051	0.0517428	0.439376	0.430065	514	389	0.994018	0.0115806	1	0.0377415
deloc_trans	DE	ENSG00000183666.16	introns	GUSBP1	ncRNA	pseudogene	0	-1.46831	0.0433111	0.411785	0.41042	4905	3407	0.999861	0.000731714	1	0.00642291
deloc_trans	DE	ENSG00000183684.7	introns	ALYREF	mRNA	mRNA	0	-1.1327	0.0263612	0.509479	0.488527	236	225	0.99683	0.0119222	1	0.0384676
deloc_trans	DE	ENSG00000183690.12	introns	EFHC2	mRNA	mRNA	0	-1.13884	0.0553209	0.528321	0.510445	233	245	0.996975	0.0114217	1	0.0374006
deloc_trans	DE	ENSG00000183722.8	introns	LHFPL6	mRNA	mRNA	1	-1.04868	0.0419035	0.524869	0.522386	1553	1691	0.995802	0.0150729	1	0.0451259
deloc_trans	DE	ENSG00000183723.12	introns	CMTM4	mRNA	mRNA	0	-1.04171	0.0410123	0.577681	0.577279	7762	10554	0.995093	0.0173597	1	0.0495307
deloc_trans	DE	ENSG00000183735.9	introns	TBK1	mRNA	mRNA	0	-1.3267	0.0399641	0.471774	0.470738	5138	4578	0.999491	0.00235823	1	0.0133235
deloc_trans	DE	ENSG00000183742.12	introns	MACC1	mRNA	mRNA	0	-1.06677	0.0376941	0.444317	0.395491	132	103	0.957327	0.00941051	1	0.0329717
deloc_trans	DE	ENSG00000183751.14	introns	TBL3	mRNA	mRNA	0	-1.13788	0.0262504	0.496182	0.458865	145	103	0.98068	0.00794594	1	0.0294982
deloc_trans	DE	ENSG00000183762.12	introns	KREMEN1	mRNA	mRNA	1	-1.07158	0.0242221	0.59415	0.592263	1615	2331	0.995458	0.0161792	1	0.0472961
deloc_trans	DE	ENSG00000183775.10	introns	KCTD16	mRNA	mRNA	0	-1.32949	0.0414971	0.409478	0.39967	643	432	0.999067	0.0022057	1	0.0127496
deloc_trans	DE	ENSG00000183780.12	introns	SLC35F3	mRNA	mRNA	0	-1.35627	0.0729277	0.455118	0.455058	92909	77513	0.999621	0.00178941	1	0.0112016
deloc_trans	DE	ENSG00000183783.6	introns	KCTD8	mRNA	mRNA	0	-1.32962	0.050616	0.436844	0.436384	12550	9709	0.999531	0.00207391	1	0.0122579
deloc_trans	DE	ENSG00000183814.15	introns	LIN9	mRNA	mRNA	0	-1.31118	0.0634757	0.422252	0.420753	3929	2844	0.99947	0.00234648	1	0.0132935
deloc_trans	DE	ENSG00000183840.6	introns	GPR39	mRNA	mRNA	0	-1.63543	0.0481097	0.362311	0.362106	41500	23513	0.999973	0.000165633	1	0.00262093
deloc_trans	DE	ENSG00000183853.17	introns	KIRREL1	mRNA	mRNA	0	-1.71667	0.0506298	0.367559	0.366835	11947	6833	0.999985	8.17976e-05	1	0.00177802
deloc_trans	DE	ENSG00000183856.10	introns	IQGAP3	mRNA	mRNA	0	-1.05829	0.0734685	0.459233	0.456916	2285	1924	0.996592	0.012714	1	0.0402214
deloc_trans	DE	ENSG00000183873.15	introns	SCN5A	mRNA	mRNA	0	-1.48317	0.042654	0.387716	0.384289	2171	1352	0.999876	0.000658074	1	0.00598643
deloc_trans	DE	ENSG00000183943.5	introns	PRKX	mRNA	mRNA	1	-1.25556	0.0654759	0.553157	0.552597	7123	8814	0.998807	0.00500841	1	0.0215682
deloc_trans	DE	ENSG00000183960.8	introns	KCNH8	mRNA	mRNA	0	-1.94118	0.0375469	0.354635	0.354504	75785	42023	0.999999	9.79204e-06	1	0.000617422
deloc_trans	DE	ENSG00000184005.10	introns	ST6GALNAC3	mRNA	mRNA	0	-2.02502	0.0406249	0.31847	0.317496	11742	5430	1	3.86713e-06	1	0.000423715
deloc_trans	DE	ENSG00000184014.7	introns	DENND5A	mRNA	mRNA	0	-1.01656	0.0519058	0.532692	0.532537	23401	26676	0.99505	0.0174724	1	0.0497264
deloc_trans	DE	ENSG00000184156.16	introns	KCNQ3	mRNA	mRNA	0	-1.40608	0.0361622	0.424927	0.423968	6660	4876	0.999762	0.00119045	1	0.00862175
deloc_trans	DE	ENSG00000184178.15	introns	SCFD2	mRNA	mRNA	1	-1.53382	0.0414903	0.389771	0.388256	4767	3025	0.999918	0.000417365	1	0.00455967
deloc_trans	DE	ENSG00000184216.13	introns	IRAK1	mRNA	mRNA	0	-1.13193	0.055301	0.529201	0.510206	239	242	0.996147	0.0115731	1	0.0377314
deloc_trans	DE	ENSG00000184220.11	introns	CMSS1	mRNA	mRNA	0	-1.83676	0.0385067	0.3607	0.36039	28956	16316	0.999996	2.71303e-05	1	0.000987452
deloc_trans	DE	ENSG00000184226.14	introns	PCDH9	mRNA	mRNA	1	-1.11825	0.0384721	0.503595	0.499357	997	958	0.992828	0.00800951	1	0.0296144
deloc_trans	DE	ENSG00000184261.4	introns	KCNK12	mRNA	mRNA	0	-1.17014	0.0677433	0.443944	0.443841	52117	42348	0.998284	0.00594646	1	0.02419
deloc_trans	DE	ENSG00000184304.14	introns	PRKD1	mRNA	mRNA	1	-1.44789	0.0344703	0.490966	0.490753	25956	25073	0.999782	0.0011036	1	0.00823943
deloc_trans	DE	ENSG00000184305.15	introns	CCSER1	mRNA	mRNA	1	-1.6329	0.0383665	0.37161	0.369746	4248	2485	0.999959	0.000175508	1	0.00272499
deloc_trans	DE	ENSG00000184347.14	introns	SLIT3	mRNA	mRNA	0	-1.45909	0.0466202	0.428587	0.428203	16624	12484	0.999846	0.000798401	1	0.00675696
deloc_trans	DE	ENSG00000184349.12	introns	EFNA5	mRNA	mRNA	0	-1.62394	0.0476155	0.433279	0.433248	238525	185679	0.999958	0.000224435	1	0.00318801
deloc_trans	DE	ENSG00000184384.13	introns	MAML2	mRNA	mRNA	0	-1.57058	0.0336012	0.425071	0.424414	11168	8180	0.99994	0.000338494	1	0.0040455
deloc_trans	DE	ENSG00000184389.9	introns	A3GALT2	mRNA	mRNA	0	-1.07334	0.0532518	0.41735	0.377271	130	77	0.988671	0.0155897	1	0.046171
deloc_trans	DE	ENSG00000184408.9	introns	KCND2	mRNA	mRNA	1	-1.55414	0.0359568	0.402854	0.398871	1798	1193	0.999923	0.000384698	1	0.00434396
deloc_trans	DE	ENSG00000184432.9	introns	COPB2	mRNA	mRNA	0	-1.20381	0.0542044	0.443516	0.442247	4088	3247	0.998819	0.00501826	1	0.0215965
deloc_trans	DE	ENSG00000184470.20	introns	TXNRD2	mRNA	mRNA	0	-1.17781	0.0216555	0.568163	0.564303	964	1220	0.997405	0.00845826	1	0.030656
deloc_trans	DE	ENSG00000184497.12	introns	TMEM255B	mRNA	mRNA	0	-1.07829	0.0361492	0.499351	0.484452	353	350	0.994221	0.013521	1	0.0418683
deloc_trans	DE	ENSG00000184575.11	introns	XPOT	mRNA	mRNA	0	-1.29391	0.0411081	0.478552	0.477633	5543	5072	0.999255	0.00294538	1	0.0152513
deloc_trans	DE	ENSG00000184588.17	introns	PDE4B	mRNA	mRNA	0	-1.45649	0.0521626	0.38063	0.373839	1038	618	0.999785	0.000825851	1	0.00688348
deloc_trans	DE	ENSG00000184611.11	introns	KCNH7	mRNA	mRNA	0	-1.66579	0.0395513	0.322278	0.318153	2281	1054	0.999969	0.000138525	1	0.00240888
deloc_trans	DE	ENSG00000184613.10	introns	NELL2	mRNA	mRNA	0	-1.70624	0.0301661	0.403449	0.401649	4345	2926	0.999983	0.00010585	1	0.00205481
deloc_trans	DE	ENSG00000184634.15	introns	MED12	mRNA	mRNA	0	-1.22794	0.0575517	0.527206	0.520494	687	739	0.998544	0.00585447	1	0.0239396
deloc_trans	DE	ENSG00000184640.17	introns	SEPT9	mRNA	mRNA	0	-1.2992	0.0322819	0.539109	0.538889	21393	24563	0.999129	0.0035622	1	0.0173081
deloc_trans	DE	ENSG00000184661.13	introns	CDCA2	mRNA	mRNA	0	-1.43755	0.0337745	0.40927	0.407067	3063	2073	0.99981	0.000932889	1	0.00740218
deloc_trans	DE	ENSG00000184669.9	introns	OR7E14P	ncRNA	pseudogene	0	-1.0682	0.0366198	0.462981	0.442508	270	232	0.990272	0.0129403	1	0.0406105
deloc_trans	DE	ENSG00000184672.11	introns	RALYL	mRNA	mRNA	0	-1.18126	0.0378843	0.439309	0.434636	1110	834	0.996492	0.00522106	1	0.022167
deloc_trans	DE	ENSG00000184675.10	introns	AMER1	mRNA	mRNA	0	-1.95148	0.0317717	0.395692	0.373234	519	337	0.999994	1.82115e-05	1	0.000789643
deloc_trans	DE	ENSG00000184677.17	introns	ZBTB40	mRNA	mRNA	0	-1.05864	0.0795515	0.477071	0.476594	8948	8166	0.996589	0.0125488	1	0.0398502
deloc_trans	DE	ENSG00000184708.17	introns	EIF4ENIF1	mRNA	mRNA	1	-1.21985	0.0220051	0.570551	0.568683	1952	2573	0.998271	0.00672765	1	0.0263055
deloc_trans	DE	ENSG00000184719.11	introns	RNLS	mRNA	mRNA	0	-1.47601	0.0348323	0.436973	0.435254	3716	2884	0.99985	0.000740504	1	0.0064623
deloc_trans	DE	ENSG00000184788.13	introns	SATL1	mRNA	mRNA	0	-1.55335	0.0453995	0.470074	0.46129	714	609	0.999893	0.000566743	1	0.00548482
deloc_trans	DE	ENSG00000184831.13	introns	APOO	mRNA	mRNA	0	-1.27975	0.0620738	0.540226	0.539054	3723	4407	0.998913	0.00408419	1	0.0189695
deloc_trans	DE	ENSG00000184838.14	introns	PRR16	mRNA	mRNA	0	-1.3177	0.0418774	0.411149	0.401923	664	440	0.998856	0.00232331	1	0.0131985
deloc_trans	DE	ENSG00000184863.10	introns	RBM33	mRNA	mRNA	0	-1.70265	0.0383972	0.414858	0.414644	35122	24874	0.999982	0.000110273	1	0.00210117
deloc_trans	DE	ENSG00000184900.15	introns	SUMO3	mRNA	mRNA	0	-1.09553	0.0209788	0.582687	0.578044	719	995	0.995493	0.0141331	1	0.0432413
deloc_trans	DE	ENSG00000184903.9	introns	IMMP2L	mRNA	mRNA	1	-1.72806	0.0381374	0.413243	0.413067	43724	30783	0.999986	8.86708e-05	1	0.0018613
deloc_trans	DE	ENSG00000184937.13	introns	WT1	mRNA	mRNA	0	-1.09858	0.0398188	0.472312	0.466085	727	631	0.997099	0.0108625	1	0.0362616
deloc_trans	DE	ENSG00000184990.12	introns	SIVA1	mRNA	mRNA	0	-1.12606	0.0350052	0.499862	0.493436	729	678	0.996338	0.00914576	1	0.0323737
deloc_trans	DE	ENSG00000185008.17	introns	ROBO2	mRNA	mRNA	1	-1.48235	0.0479111	0.412587	0.41213	15684	11028	0.999877	0.000641875	1	0.00591235
deloc_trans	DE	ENSG00000185009.12	introns	AP3M1	mRNA	mRNA	0	-1.0685	0.0441441	0.497436	0.49459	1461	1428	0.996436	0.012805	1	0.0404007
deloc_trans	DE	ENSG00000185015.7	introns	CA13	mRNA	mRNA	0	-1.37585	0.0323933	0.404673	0.39739	893	588	0.99964	0.0016265	1	0.0105372
deloc_trans	DE	ENSG00000185046.18	introns	ANKS1B	mRNA	mRNA	1	-1.61856	0.0384561	0.461259	0.461205	119362	102158	0.999952	0.000274031	1	0.00354995
deloc_trans	DE	ENSG00000185052.11	introns	SLC24A3	mRNA	mRNA	0	-1.76802	0.019284	0.476006	0.475737	24895	22678	0.999983	9.79624e-05	1	0.00196569
deloc_trans	DE	ENSG00000185055.10	introns	EFCAB10	mRNA	mRNA	0	-1.23002	0.0365483	0.429116	0.401889	211	138	0.996462	0.00521315	1	0.0221448
deloc_trans	DE	ENSG00000185070.10	introns	FLRT2	mRNA	mRNA	0	-1.24152	0.0394402	0.524577	0.524361	19969	21983	0.998857	0.00477251	1	0.0209074
deloc_trans	DE	ENSG00000185100.10	introns	ADSSL1	mRNA	mRNA	0	-1.89885	0.0213142	0.377468	0.370779	1929	1296	0.999982	1.62148e-05	1	0.00075159
deloc_trans	DE	ENSG00000185104.19	introns	FAF1	mRNA	mRNA	0	-1.79614	0.0532742	0.379005	0.378911	90979	55531	0.999994	4.18276e-05	1	0.00124953
deloc_trans	DE	ENSG00000185238.12	introns	PRMT3	mRNA	mRNA	0	-1.60631	0.0315183	0.410172	0.408872	5581	3858	0.999958	0.000245546	1	0.00333587
deloc_trans	DE	ENSG00000185246.17	introns	PRPF39	mRNA	mRNA	1	-1.1569	0.037899	0.515713	0.514437	3260	3449	0.997934	0.00777895	1	0.0290486
deloc_trans	DE	ENSG00000185261.14	introns	KIAA0825	mRNA	mRNA	0	-1.80074	0.0362192	0.368625	0.36799	13715	7985	0.999994	3.91823e-05	1	0.00120385
deloc_trans	DE	ENSG00000185278.15	introns	ZBTB37	mRNA	mRNA	0	-1.569	0.0464368	0.357734	0.346991	736	389	0.999899	0.000354858	1	0.00416945
deloc_trans	DE	ENSG00000185305.10	introns	ARL15	mRNA	mRNA	1	-1.41546	0.0500607	0.44608	0.445909	35008	28187	0.999759	0.00115141	1	0.00842765
deloc_trans	DE	ENSG00000185345.20	introns	PRKN	mRNA	mRNA	1	-1.8342	0.0352653	0.377356	0.376578	11713	6950	0.999994	2.90521e-05	1	0.00103281
deloc_trans	DE	ENSG00000185352.8	introns	HS6ST3	mRNA	mRNA	0	-1.37193	0.0382424	0.499852	0.499585	18977	18951	0.999575	0.00191333	1	0.0117284
deloc_trans	DE	ENSG00000185420.18	introns	SMYD3	mRNA	mRNA	1	-1.52383	0.0642116	0.423782	0.423697	79040	58021	0.999911	0.000474907	1	0.00490649
deloc_trans	DE	ENSG00000185442.12	introns	FAM174B	mRNA	mRNA	0	-1.24412	0.0384569	0.531185	0.530442	5729	6442	0.998819	0.00486966	1	0.021148
deloc_trans	DE	ENSG00000185480.11	introns	PARPBP	mRNA	mRNA	0	-1.4853	0.0361437	0.446796	0.445819	6375	5127	0.999866	0.000708198	1	0.00627051
deloc_trans	DE	ENSG00000185482.7	introns	STAC3	mRNA	mRNA	0	-1.45276	0.0283227	0.410963	0.3858	278	171	0.9996	0.00120501	1	0.00870052
deloc_trans	DE	ENSG00000185483.11	introns	ROR1	mRNA	mRNA	1	-1.8032	0.0544335	0.383979	0.383922	150202	93919	0.999994	3.96629e-05	1	0.00121339
deloc_trans	DE	ENSG00000185504.16	introns	FAAP100	mRNA	mRNA	0	-1.39278	0.0235106	0.471671	0.459006	491	399	0.999415	0.00177107	1	0.0111375
deloc_trans	DE	ENSG00000185532.16	introns	PRKG1	mRNA	mRNA	0	-1.49597	0.0347727	0.436636	0.435189	4560	3487	0.999881	0.00064028	1	0.00591004
deloc_trans	DE	ENSG00000185565.11	introns	LSAMP	mRNA	mRNA	1	-1.58608	0.0452586	0.398747	0.398406	21428	14189	0.999953	0.000272082	1	0.0035392
deloc_trans	DE	ENSG00000185630.18	introns	PBX1	mRNA	mRNA	1	-1.70377	0.0559243	0.390511	0.390388	64406	41206	0.999984	9.80966e-05	1	0.00196569
deloc_trans	DE	ENSG00000185658.13	introns	BRWD1	mRNA	mRNA	1	-1.21515	0.0233209	0.604022	0.603861	19771	30129	0.997983	0.00795021	1	0.0295008
deloc_trans	DE	ENSG00000185721.12	introns	DRG1	mRNA	mRNA	0	-1.13213	0.0245629	0.596344	0.595637	4374	6434	0.996838	0.0118086	1	0.0382236
deloc_trans	DE	ENSG00000185722.17	introns	ANKFY1	mRNA	mRNA	0	-1.2568	0.0313262	0.532208	0.531576	6816	7709	0.99894	0.00455378	1	0.0203219
deloc_trans	DE	ENSG00000185728.16	introns	YTHDF3	mRNA	mRNA	0	-1.19686	0.0431001	0.467793	0.467348	10914	9583	0.998666	0.00536305	1	0.0226245
deloc_trans	DE	ENSG00000185736.15	introns	ADARB2	mRNA	mRNA	0	-1.2318	0.0420006	0.482699	0.481337	4711	4617	0.998316	0.00422609	1	0.0193447
deloc_trans	DE	ENSG00000185737.12	introns	NRG3	mRNA	mRNA	1	-1.68133	0.0359983	0.443809	0.44374	103095	82848	0.999975	0.000153133	1	0.00252602
deloc_trans	DE	ENSG00000185753.12	introns	CXorf38	mRNA	mRNA	0	-1.28607	0.0545802	0.51523	0.507315	594	611	0.999067	0.00407135	1	0.0189294
deloc_trans	DE	ENSG00000185760.15	introns	KCNQ5	mRNA	mRNA	1	-1.67383	0.0360019	0.38494	0.3817	2466	1519	0.999975	0.000134067	1	0.00236623
deloc_trans	DE	ENSG00000185800.11	introns	DMWD	mRNA	mRNA	0	-1.30275	0.0178391	0.489005	0.47869	565	482	0.998312	0.00298292	1	0.0153753
deloc_trans	DE	ENSG00000185813.10	introns	PCYT2	mRNA	mRNA	0	-1.12006	0.0269557	0.51309	0.493923	293	278	0.996207	0.0122171	1	0.0391516
deloc_trans	DE	ENSG00000185838.13	introns	GNB1L	mRNA	mRNA	0	-1.17167	0.0232232	0.58289	0.581637	2689	3720	0.997443	0.00900956	1	0.0320841
deloc_trans	DE	ENSG00000185842.15	introns	DNAH14	mRNA	mRNA	0	-1.33925	0.067328	0.435661	0.435308	16475	12691	0.999569	0.00192732	1	0.0117705
deloc_trans	DE	ENSG00000185869.14	introns	ZNF829	mRNA	mRNA	0	-1.19953	0.0149393	0.486611	0.435944	101	78	0.996938	0.0108928	1	0.0363276
deloc_trans	DE	ENSG00000185900.9	introns	POMK	mRNA	mRNA	0	-1.25316	0.0379891	0.437709	0.4354	2398	1823	0.999089	0.0036112	1	0.0174845
deloc_trans	DE	ENSG00000185920.15	introns	PTCH1	mRNA	mRNA	0	-1.34124	0.0441526	0.486997	0.485796	4368	4136	0.999462	0.00224694	1	0.0129201
deloc_trans	DE	ENSG00000185942.11	introns	NKAIN3	mRNA	mRNA	0	-1.46505	0.0325156	0.401327	0.398301	2280	1510	0.999833	0.000756025	1	0.00654469
deloc_trans	DE	ENSG00000185946.15	introns	RNPC3	mRNA	mRNA	0	-1.33062	0.06007	0.410579	0.407533	2013	1386	0.999533	0.00208135	1	0.0122881
deloc_trans	DE	ENSG00000185950.8	introns	IRS2	mRNA	mRNA	0	-1.2622	0.0386431	0.503062	0.502166	5300	5359	0.998988	0.00391784	1	0.0184711
deloc_trans	DE	ENSG00000185963.13	introns	BICD2	mRNA	mRNA	0	-1.29014	0.0455204	0.494601	0.493315	3971	3829	0.999273	0.00325153	1	0.0162577
deloc_trans	DE	ENSG00000185973.10	introns	TMLHE	mRNA	mRNA	1	-1.08022	0.0707162	0.572639	0.571563	3026	4034	0.996069	0.0142085	1	0.0434072
deloc_trans	DE	ENSG00000186063.12	introns	AIDA	mRNA	mRNA	0	-1.72264	0.0481172	0.356862	0.355247	5277	2909	0.999988	7.95694e-05	1	0.00175499
deloc_trans	DE	ENSG00000186073.12	introns	C15orf41	mRNA	mRNA	0	-1.57898	0.0302543	0.471784	0.470699	5698	5065	0.999928	0.000403575	1	0.00448005
deloc_trans	DE	ENSG00000186094.16	introns	AGBL4	mRNA	mRNA	0	-1.15065	0.0680374	0.440578	0.437909	1878	1461	0.998094	0.00712268	1	0.0273644
deloc_trans	DE	ENSG00000186106.11	introns	ANKRD46	mRNA	mRNA	0	-1.04441	0.0436346	0.472566	0.470376	1962	1746	0.995439	0.0136397	1	0.0421332
deloc_trans	DE	ENSG00000186132.14	introns	C2orf76	mRNA	mRNA	0	-1.08756	0.0605756	0.418875	0.416749	2351	1673	0.997262	0.010428	1	0.035372
deloc_trans	DE	ENSG00000186153.16	introns	WWOX	mRNA	mRNA	0	-1.15957	0.0437622	0.593163	0.593137	128635	187117	0.9974	0.010021	1	0.0344388
deloc_trans	DE	ENSG00000186185.13	introns	KIF18B	mRNA	mRNA	0	-1.03371	0.034197	0.555308	0.553344	2029	2489	0.995116	0.0173397	1	0.0494976
deloc_trans	DE	ENSG00000186187.11	introns	ZNRF1	mRNA	mRNA	0	-1.12644	0.0398926	0.570855	0.570616	14303	18982	0.997129	0.0109434	1	0.0363971
deloc_trans	DE	ENSG00000186197.14	introns	EDARADD	mRNA	mRNA	1	-1.32524	0.0572146	0.402335	0.395733	974	643	0.99944	0.00225197	1	0.0129355
deloc_trans	DE	ENSG00000186205.12	introns	MARC1	mRNA	mRNA	0	-1.09225	0.0699263	0.447949	0.444674	1465	1175	0.997212	0.0103736	1	0.0352472
deloc_trans	DE	ENSG00000186231.16	introns	KLHL32	mRNA	mRNA	0	-1.41268	0.0370459	0.405795	0.388268	382	243	0.999581	0.00148737	1	0.00997616
deloc_trans	DE	ENSG00000186260.16	introns	MRTFB	mRNA	mRNA	0	-1.2341	0.0373344	0.554464	0.554243	17566	21829	0.998641	0.00566026	1	0.0234308
deloc_trans	DE	ENSG00000186280.6	introns	KDM4D	mRNA	mRNA	0	-1.48628	0.0285249	0.399068	0.384374	485	306	0.999826	0.000818799	1	0.00684542
deloc_trans	DE	ENSG00000186297.11	introns	GABRA5	mRNA	mRNA	0	-1.28244	0.0343492	0.505755	0.502273	1382	1385	0.999152	0.0036792	1	0.0177358
deloc_trans	DE	ENSG00000186314.11	introns	PRELID2	mRNA	mRNA	1	-1.45291	0.0443073	0.41704	0.415897	6096	4296	0.999842	0.000826416	1	0.00688416
deloc_trans	DE	ENSG00000186350.10	introns	RXRA	mRNA	mRNA	0	-1.57658	0.0400151	0.461559	0.461057	17304	14312	0.999924	0.000374921	1	0.00428037
deloc_trans	DE	ENSG00000186376.14	introns	ZNF75D	mRNA	mRNA	0	-1.18135	0.0656003	0.554235	0.552909	2857	3549	0.997905	0.00769684	1	0.0288373
deloc_trans	DE	ENSG00000186407.6	introns	CD300E	mRNA	mRNA	0	-1.15912	0.0270943	0.509345	0.495189	321	318	0.997232	0.00915763	1	0.0323879
deloc_trans	DE	ENSG00000186417.13	introns	GLDN	mRNA	mRNA	0	-1.15608	0.0322483	0.505617	0.485833	256	251	0.99673	0.00979745	1	0.033889
deloc_trans	DE	ENSG00000186432.8	introns	KPNA4	mRNA	mRNA	1	-1.77317	0.0384486	0.359256	0.358528	12312	7036	0.99998	4.39019e-05	1	0.00127706
deloc_trans	DE	ENSG00000186439.12	introns	TRDN	mRNA	mRNA	0	-2.00899	0.0315333	0.351641	0.350963	14606	7902	0.999999	5.09267e-06	1	0.000478016
deloc_trans	DE	ENSG00000186469.8	introns	GNG2	mRNA	mRNA	0	-1.43157	0.0291533	0.453841	0.448864	1199	976	0.999702	0.00114546	1	0.00839904
deloc_trans	DE	ENSG00000186472.19	introns	PCLO	mRNA	mRNA	1	-1.5277	0.0375593	0.412012	0.40937	2620	1817	0.99991	0.000473597	1	0.00489907
deloc_trans	DE	ENSG00000186532.11	introns	SMYD4	mRNA	mRNA	0	-1.18966	0.0305695	0.527679	0.525429	1974	2162	0.998315	0.0068049	1	0.0265385
deloc_trans	DE	ENSG00000186575.17	introns	NF2	mRNA	mRNA	0	-1.4532	0.019294	0.53779	0.536474	3611	4169	0.999711	0.00142003	1	0.00965781
deloc_trans	DE	ENSG00000186635.14	introns	ARAP1	mRNA	mRNA	0	-1.4774	0.0351082	0.436112	0.435173	7551	5774	0.999863	0.000723237	1	0.0063688
deloc_trans	DE	ENSG00000186642.15	introns	PDE2A	mRNA	mRNA	0	-1.70221	0.0269678	0.376943	0.37145	1493	878	0.999964	0.000102236	1	0.00201063
deloc_trans	DE	ENSG00000186654.20	introns	PRR5	mRNA	mRNA	0	-1.4096	0.0195391	0.541428	0.539506	2800	3216	0.999569	0.00190801	1	0.0117089
deloc_trans	DE	ENSG00000186687.15	introns	LYRM7	mRNA	mRNA	0	-1.44432	0.0375968	0.388602	0.376405	576	345	0.999784	0.00106373	1	0.00811207
deloc_trans	DE	ENSG00000186716.20	introns	BCR	mRNA	mRNA	0	-1.31168	0.0225678	0.575363	0.57497	9750	13100	0.999019	0.00401675	1	0.0187607
deloc_trans	DE	ENSG00000186765.11	introns	FSCN2	mRNA	mRNA	0	-1.74717	0.0157889	0.40091	0.363526	226	129	0.999971	0.000164004	1	0.00260409
deloc_trans	DE	ENSG00000186871.6	introns	ERCC6L	mRNA	mRNA	0	-1.68065	0.0391789	0.441787	0.424977	456	339	0.999963	0.000217365	1	0.00312521
deloc_trans	DE	ENSG00000186908.14	introns	ZDHHC17	mRNA	mRNA	0	-1.50066	0.0369253	0.451674	0.451134	11500	9452	0.999881	0.000639177	1	0.00590876
deloc_trans	DE	ENSG00000186951.16	introns	PPARA	mRNA	mRNA	0	-1.21034	0.0221453	0.571575	0.569673	1967	2540	0.997828	0.00688189	1	0.0267132
deloc_trans	DE	ENSG00000186952.14	introns	TMEM232	mRNA	mRNA	0	-1.47996	0.0416945	0.403406	0.401146	3050	2056	0.999874	0.000673221	1	0.00606869
deloc_trans	DE	ENSG00000186976.14	introns	EFCAB6	mRNA	mRNA	0	-1.35637	0.0198977	0.546422	0.544136	1897	2265	0.999394	0.00277059	1	0.0146748
deloc_trans	DE	ENSG00000187024.14	introns	PTRH1	mRNA	mRNA	0	-1.12785	0.0463003	0.503003	0.497685	822	814	0.997387	0.00963786	1	0.0335336
deloc_trans	DE	ENSG00000187079.16	introns	TEAD1	mRNA	mRNA	1	-1.61606	0.0367976	0.446736	0.446676	112358	90344	0.999953	0.000256117	1	0.00341585
deloc_trans	DE	ENSG00000187091.13	introns	PLCD1	mRNA	mRNA	0	-1.06182	0.0575219	0.459356	0.45699	2001	1674	0.99664	0.0125632	1	0.039874
deloc_trans	DE	ENSG00000187098.15	introns	MITF	mRNA	mRNA	0	-1.60468	0.0374733	0.360518	0.354145	1293	708	0.999948	0.000248899	1	0.00336758
deloc_trans	DE	ENSG00000187109.13	introns	NAP1L1	mRNA	mRNA	0	-1.15812	0.0480694	0.516939	0.516686	16448	17634	0.997929	0.00756649	1	0.0284864
deloc_trans	DE	ENSG00000187118.13	introns	CMC1	mRNA	mRNA	0	-1.49738	0.0453947	0.400094	0.399094	7117	4706	0.999896	0.000564046	1	0.00546513
deloc_trans	DE	ENSG00000187122.16	introns	SLIT1	mRNA	mRNA	0	-1.0479	0.044858	0.500545	0.497685	1618	1527	0.995395	0.0138532	1	0.0425856
deloc_trans	DE	ENSG00000187123.14	introns	LYPD6	mRNA	mRNA	0	-1.84526	0.0363522	0.302372	0.299873	4013	1691	0.999995	2.44149e-05	1	0.000941248
deloc_trans	DE	ENSG00000187147.17	introns	RNF220	mRNA	mRNA	0	-1.06088	0.078814	0.474817	0.474231	7624	6941	0.996397	0.0122609	1	0.0392236
deloc_trans	DE	ENSG00000187231.13	introns	SESTD1	mRNA	mRNA	1	-2.00272	0.0347182	0.291478	0.290599	12176	4987	0.999999	4.81151e-06	1	0.000456817
deloc_trans	DE	ENSG00000187240.14	introns	DYNC2H1	mRNA	mRNA	1	-1.84297	0.0278854	0.380111	0.379425	12740	7824	0.999996	2.77988e-05	1	0.0010071
deloc_trans	DE	ENSG00000187257.15	introns	RSBN1L	mRNA	mRNA	0	-1.0654	0.0552113	0.505273	0.504673	6618	6744	0.996493	0.0127126	1	0.0402214
deloc_trans	DE	ENSG00000187323.11	introns	DCC	mRNA	mRNA	0	-1.32745	0.0244361	0.479059	0.478603	11442	10523	0.999485	0.00238164	1	0.0134155
deloc_trans	DE	ENSG00000187325.4	introns	TAF9B	mRNA	mRNA	0	-1.19878	0.0518796	0.512413	0.489816	207	202	0.992885	0.00619535	1	0.0248415
deloc_trans	DE	ENSG00000187391.20	introns	MAGI2	mRNA	mRNA	1	-1.78936	0.0359153	0.398851	0.398595	31847	21109	0.999993	4.89324e-05	1	0.00134055
deloc_trans	DE	ENSG00000187398.11	introns	LUZP2	mRNA	mRNA	0	-1.68746	0.0286175	0.388358	0.38565	3247	2074	0.999981	0.000120408	1	0.00221016
deloc_trans	DE	ENSG00000187498.15	introns	COL4A1	mRNA	mRNA	0	-1.48355	0.0362368	0.486063	0.485872	29985	28050	0.999831	0.000837295	1	0.00694035
deloc_trans	DE	ENSG00000187535.13	introns	IFT140	mRNA	mRNA	0	-1.05993	0.0397076	0.570021	0.569363	5713	7428	0.995637	0.0154667	1	0.0459715
deloc_trans	DE	ENSG00000187546.13	introns	AGMO	mRNA	mRNA	0	-1.45626	0.0363831	0.409811	0.401704	828	556	0.999804	0.00091729	1	0.00731706
deloc_trans	DE	ENSG00000187555.14	introns	USP7	mRNA	mRNA	0	-1.2997	0.0340539	0.530768	0.530189	7626	8532	0.998915	0.00328303	1	0.0163706
deloc_trans	DE	ENSG00000187605.15	introns	TET3	mRNA	mRNA	0	-1.02241	0.0713675	0.457293	0.45707	19346	16246	0.99578	0.0150621	1	0.0451098
deloc_trans	DE	ENSG00000187609.15	introns	EXD3	mRNA	mRNA	0	-1.12958	0.0507127	0.521851	0.520426	3791	4133	0.997556	0.00933093	1	0.0328294
deloc_trans	DE	ENSG00000187672.12	introns	ERC2	mRNA	mRNA	0	-1.4595	0.0515088	0.429813	0.42967	44953	33691	0.999843	0.000789357	1	0.00670102
deloc_trans	DE	ENSG00000187676.7	introns	B3GLCT	mRNA	mRNA	0	-1.10847	0.0420644	0.5245	0.523361	3416	3751	0.997159	0.0105572	1	0.035702
deloc_trans	DE	ENSG00000187699.10	introns	C2orf88	mRNA	mRNA	0	-1.45914	0.0505523	0.374275	0.373576	10164	6045	0.99986	0.000729177	1	0.00640985
deloc_trans	DE	ENSG00000187720.14	introns	THSD4	mRNA	mRNA	1	-1.20549	0.0389646	0.534804	0.533859	4410	5040	0.998486	0.00624782	1	0.0249611
deloc_trans	DE	ENSG00000187735.13	introns	TCEA1	mRNA	mRNA	0	-1.27386	0.039704	0.447815	0.446991	6572	5314	0.99921	0.00311169	1	0.0158111
deloc_trans	DE	ENSG00000187753.13	introns	C9orf153	mRNA	mRNA	0	-1.03245	0.0497354	0.518453	0.513936	835	877	0.994371	0.0160607	1	0.0470831
deloc_trans	DE	ENSG00000187764.11	introns	SEMA4D	mRNA	mRNA	0	-1.61428	0.0361508	0.437713	0.435819	4421	3297	0.999948	0.000257125	1	0.00342281
deloc_trans	DE	ENSG00000187772.7	introns	LIN28B	mRNA	mRNA	0	-1.69767	0.0399511	0.406957	0.406566	19581	13412	0.999982	0.000111533	1	0.00211541
deloc_trans	DE	ENSG00000187778.13	introns	MCRS1	mRNA	mRNA	0	-1.33566	0.0350114	0.445465	0.437632	765	604	0.999375	0.00226704	1	0.012986
deloc_trans	DE	ENSG00000187790.10	introns	FANCM	mRNA	mRNA	0	-1.15388	0.0377677	0.514647	0.513209	2915	3084	0.997532	0.0077045	1	0.0288547
deloc_trans	DE	ENSG00000187796.14	introns	CARD9	mRNA	mRNA	0	-1.76465	0.0193563	0.367627	0.291464	131	56	0.999906	0.000184421	1	0.00281574
deloc_trans	DE	ENSG00000187860.10	introns	CCDC157	mRNA	mRNA	0	-1.05988	0.0229019	0.582761	0.577671	616	832	0.994303	0.0167361	1	0.0483949
deloc_trans	DE	ENSG00000187950.8	introns	OVCH1	mRNA	mRNA	0	-1.30186	0.0369528	0.45495	0.450216	1177	937	0.99867	0.00251915	1	0.0139295
deloc_trans	DE	ENSG00000188001.9	introns	TPRG1	mRNA	mRNA	0	-1.05502	0.0574958	0.459354	0.456902	1815	1528	0.99626	0.0129119	1	0.040593
deloc_trans	DE	ENSG00000188107.14	introns	EYS	mRNA	mRNA	1	-1.21813	0.049741	0.462372	0.460161	2291	1939	0.998632	0.00466098	1	0.0206168
deloc_trans	DE	ENSG00000188112.8	introns	C6orf132	mRNA	mRNA	0	-1.01757	0.0542644	0.4827	0.478234	925	816	0.989278	0.0137155	1	0.042312
deloc_trans	DE	ENSG00000188153.13	introns	COL4A5	mRNA	mRNA	0	-1.29459	0.0716408	0.574766	0.574709	67052	90362	0.998965	0.00442662	1	0.0199748
deloc_trans	DE	ENSG00000188158.15	introns	NHS	mRNA	mRNA	0	-1.71135	0.048871	0.480184	0.479692	13102	12070	0.999974	0.000156987	1	0.0025617
deloc_trans	DE	ENSG00000188185.11	introns	LINC00265	lncRNA	lncRNA	1	-1.50854	0.0358508	0.404257	0.397911	1104	731	0.999825	0.000558506	1	0.00544016
deloc_trans	DE	ENSG00000188223.9	introns	AD000671.1	mRNA	mRNA	0	-1.1457	0.0141138	0.483717	0.409078	76	57	0.984071	0.0104959	1	0.035553
deloc_trans	DE	ENSG00000188342.11	introns	GTF2F2	mRNA	mRNA	0	-1.28858	0.0393563	0.507158	0.506716	10623	10933	0.999231	0.00338673	1	0.016752
deloc_trans	DE	ENSG00000188343.12	introns	FAM92A	mRNA	mRNA	0	-1.20552	0.0385566	0.442701	0.439754	1764	1385	0.998686	0.00505129	1	0.0216803
deloc_trans	DE	ENSG00000188352.12	introns	FOCAD	mRNA	mRNA	0	-1.92446	0.0332353	0.415738	0.415568	49041	34872	0.999998	1.67596e-05	1	0.000760627
deloc_trans	DE	ENSG00000188419.13	introns	CHM	mRNA	mRNA	0	-1.98253	0.0419624	0.442144	0.441859	28236	22346	0.999998	1.29309e-05	1	0.000711604
deloc_trans	DE	ENSG00000188517.15	introns	COL25A1	mRNA	mRNA	0	-1.13926	0.0536004	0.452125	0.450508	3015	2468	0.998064	0.00769375	1	0.0288341
deloc_trans	DE	ENSG00000188522.14	introns	FAM83G	mRNA	mRNA	0	-1.16573	0.0312895	0.533273	0.531281	2144	2447	0.997888	0.00788139	1	0.029331
deloc_trans	DE	ENSG00000188559.14	introns	RALGAPA2	mRNA	mRNA	0	-1.84988	0.0176148	0.453867	0.453318	13494	11146	0.999993	4.32086e-05	1	0.00126786
deloc_trans	DE	ENSG00000188580.14	introns	NKAIN2	mRNA	mRNA	0	-1.73589	0.0360767	0.383737	0.38216	5441	3340	0.999986	7.44887e-05	1	0.0016765
deloc_trans	DE	ENSG00000188596.10	introns	CFAP54	mRNA	mRNA	0	-1.00819	0.0434026	0.497681	0.490491	542	516	0.99192	0.0174669	1	0.0497264
deloc_trans	DE	ENSG00000188612.11	introns	SUMO2	mRNA	mRNA	0	-1.05375	0.0341545	0.554507	0.553029	2406	2960	0.995723	0.0154923	1	0.0459981
deloc_trans	DE	ENSG00000188641.13	introns	DPYD	mRNA	mRNA	0	-1.80729	0.0433538	0.335129	0.331706	2864	1407	0.999992	3.62092e-05	1	0.00115701
deloc_trans	DE	ENSG00000188647.12	introns	PTAR1	mRNA	mRNA	0	-1.03538	0.0545798	0.539666	0.538736	3841	4488	0.995261	0.016221	1	0.0473782
deloc_trans	DE	ENSG00000188677.14	introns	PARVB	mRNA	mRNA	1	-1.41354	0.0193342	0.538765	0.536617	2460	2764	0.999542	0.00181131	1	0.0112898
deloc_trans	DE	ENSG00000188706.12	introns	ZDHHC9	mRNA	mRNA	0	-1.07265	0.0712859	0.574309	0.573277	3121	4177	0.995693	0.0146411	1	0.0443171
deloc_trans	DE	ENSG00000188738.14	introns	FSIP2	mRNA	mRNA	0	-1.84811	0.0357599	0.299676	0.296553	3198	1359	0.999995	2.44428e-05	1	0.000941248
deloc_trans	DE	ENSG00000188766.12	introns	SPRED3	mRNA	mRNA	0	-1.27659	0.0182597	0.496644	0.486389	594	552	0.998965	0.00411909	1	0.0190402
deloc_trans	DE	ENSG00000188786.9	introns	MTF1	mRNA	mRNA	0	-1.31279	0.0605405	0.41251	0.409274	1863	1286	0.999477	0.00235617	1	0.0133235
deloc_trans	DE	ENSG00000188807.12	introns	TMEM201	mRNA	mRNA	0	-1.13087	0.0660108	0.4365	0.430416	1081	833	0.997798	0.00847096	1	0.0306886
deloc_trans	DE	ENSG00000188828.11	introns	GLRA4	mRNA	mRNA	0	-1.28966	0.0509698	0.50713	0.489683	358	359	0.998922	0.00435107	1	0.0197131
deloc_trans	DE	ENSG00000188846.13	introns	RPL14	mRNA	mRNA	0	-1.22335	0.0464402	0.414875	0.40456	565	382	0.998831	0.00496915	1	0.0214672
deloc_trans	DE	ENSG00000188859.6	introns	FAM78B	mRNA	mRNA	0	-1.39555	0.0616677	0.414825	0.413898	6806	4805	0.999748	0.00125678	1	0.00894911
deloc_trans	DE	ENSG00000188981.10	introns	MSANTD1	mRNA	mRNA	0	-1.17516	0.0464917	0.425069	0.41556	603	432	0.998205	0.00665504	1	0.0261208
deloc_trans	DE	ENSG00000188993.3	introns	LRRC66	mRNA	mRNA	0	-1.0868	0.0480834	0.435362	0.423773	434	321	0.996546	0.0120357	1	0.0387303
deloc_trans	DE	ENSG00000188994.12	introns	ZNF292	mRNA	mRNA	0	-1.56099	0.0452243	0.436887	0.436681	32809	25556	0.99993	0.000375483	1	0.00428341
deloc_trans	DE	ENSG00000189007.15	introns	ADAT2	mRNA	mRNA	0	-1.35027	0.0424403	0.427941	0.42117	906	662	0.999536	0.00199323	1	0.0119945
deloc_trans	DE	ENSG00000189042.13	introns	ZNF567	mRNA	mRNA	0	-1.16214	0.0216172	0.531135	0.528648	1605	1800	0.997895	0.00809212	1	0.0298118
deloc_trans	DE	ENSG00000189056.13	introns	RELN	mRNA	mRNA	0	-1.2592	0.0441375	0.451613	0.448403	1769	1396	0.998443	0.00332635	1	0.0165267
deloc_trans	DE	ENSG00000189079.15	introns	ARID2	mRNA	mRNA	0	-1.50411	0.038784	0.463515	0.463316	30542	26343	0.999878	0.000651303	1	0.00596441
deloc_trans	DE	ENSG00000189091.12	introns	SF3B3	mRNA	mRNA	1	-1.47045	0.0303628	0.503489	0.502864	8643	8746	0.999796	0.00102228	1	0.00787322
deloc_trans	DE	ENSG00000189195.12	introns	BTBD8	mRNA	mRNA	0	-1.21057	0.0640181	0.426907	0.422977	1429	1043	0.998851	0.0048917	1	0.0212214
deloc_trans	DE	ENSG00000189221.9	introns	MAOA	mRNA	mRNA	0	-1.26425	0.0522781	0.510721	0.496287	325	320	0.998781	0.00496038	1	0.0214461
deloc_trans	DE	ENSG00000189229.10	introns	AC069277.1	lncRNA	lncRNA	0	-1.38482	0.0460204	0.404965	0.402146	2334	1550	0.999698	0.00138891	1	0.00952857
deloc_trans	DE	ENSG00000189283.9	introns	FHIT	mRNA	mRNA	1	-1.34853	0.0528488	0.436254	0.435896	16556	12694	0.999603	0.00180169	1	0.0112543
deloc_trans	DE	ENSG00000189308.10	introns	LIN54	mRNA	mRNA	0	-1.13008	0.0562937	0.463418	0.462689	6401	5512	0.997909	0.00810475	1	0.0298396
deloc_trans	DE	ENSG00000189337.16	introns	KAZN	mRNA	mRNA	0	-1.10822	0.0819355	0.484142	0.483985	30375	28128	0.997444	0.00936353	1	0.0328807
deloc_trans	DE	ENSG00000189362.11	introns	NEMP2	mRNA	mRNA	0	-1.52109	0.0386162	0.328792	0.313017	511	233	0.99988	0.000613691	1	0.00576641
deloc_trans	DE	ENSG00000196090.12	introns	PTPRT	mRNA	mRNA	0	-1.26945	0.0256653	0.547851	0.547253	6797	8217	0.998946	0.00452584	1	0.0202455
deloc_trans	DE	ENSG00000196104.10	introns	SPOCK3	mRNA	mRNA	0	-1.60639	0.0379642	0.37029	0.367363	2783	1608	0.99995	0.000225816	1	0.00319664
deloc_trans	DE	ENSG00000196116.7	introns	TDRD7	mRNA	mRNA	0	-1.19696	0.0528672	0.530955	0.530731	18646	21209	0.998438	0.00640469	1	0.0254028
deloc_trans	DE	ENSG00000196141.13	introns	SPATS2L	mRNA	mRNA	0	-2.04901	0.033943	0.286711	0.285944	14453	5771	1	2.92367e-06	1	0.000397936
deloc_trans	DE	ENSG00000196152.10	introns	ZNF79	mRNA	mRNA	0	-1.36906	0.0395286	0.462426	0.457123	1072	889	0.999499	0.00181669	1	0.0113042
deloc_trans	DE	ENSG00000196155.12	introns	PLEKHG4	mRNA	mRNA	0	-1.26179	0.0226475	0.483174	0.43	127	97	0.99803	0.00735609	1	0.0279427
deloc_trans	DE	ENSG00000196159.11	introns	FAT4	mRNA	mRNA	0	-1.73376	0.0322709	0.338861	0.330497	1067	527	0.999985	8.42047e-05	1	0.00180189
deloc_trans	DE	ENSG00000196187.11	introns	TMEM63A	mRNA	mRNA	0	-1.17522	0.0749792	0.4619	0.461495	13765	12164	0.998217	0.00590727	1	0.0240839
deloc_trans	DE	ENSG00000196208.13	introns	GREB1	mRNA	mRNA	1	-1.53121	0.0533494	0.386391	0.386292	73139	46029	0.999926	0.000409255	1	0.00451932
deloc_trans	DE	ENSG00000196218.12	introns	RYR1	mRNA	mRNA	0	-1.46117	0.0147246	0.456546	0.432039	334	272	0.999655	0.00131017	1	0.00917436
deloc_trans	DE	ENSG00000196220.15	introns	SRGAP3	mRNA	mRNA	0	-1.20746	0.0524446	0.435929	0.433712	2446	1843	0.998708	0.0048461	1	0.0210989
deloc_trans	DE	ENSG00000196233.13	introns	LCOR	mRNA	mRNA	0	-1.35018	0.0426139	0.485839	0.485656	28480	26993	0.999558	0.00208542	1	0.0123033
deloc_trans	DE	ENSG00000196235.13	introns	SUPT5H	mRNA	mRNA	1	-1.1417	0.0219045	0.532799	0.530266	1599	1742	0.99647	0.00834879	1	0.0304329
deloc_trans	DE	ENSG00000196236.12	introns	XPNPEP3	mRNA	mRNA	1	-1.10203	0.0246749	0.597684	0.596747	3220	4753	0.996205	0.0138797	1	0.0426431
deloc_trans	DE	ENSG00000196277.15	introns	GRM7	mRNA	mRNA	0	-1.36742	0.0477089	0.412754	0.410987	3726	2564	0.999546	0.00151047	1	0.0100576
deloc_trans	DE	ENSG00000196284.15	introns	SUPT3H	mRNA	mRNA	1	-1.34152	0.0542286	0.481918	0.48182	53576	49950	0.999536	0.00216524	1	0.0126039
deloc_trans	DE	ENSG00000196296.13	introns	ATP2A1	mRNA	mRNA	0	-1.16194	0.0275835	0.503878	0.474594	173	166	0.991857	0.00854058	1	0.030868
deloc_trans	DE	ENSG00000196305.17	introns	IARS	mRNA	mRNA	1	-1.0941	0.0554134	0.542835	0.542496	10891	12926	0.99671	0.0118174	1	0.0382415
deloc_trans	DE	ENSG00000196323.13	introns	ZBTB44	mRNA	mRNA	1	-1.25589	0.0416948	0.477961	0.477441	9577	8765	0.999075	0.00373308	1	0.017917
deloc_trans	DE	ENSG00000196338.12	introns	NLGN3	mRNA	mRNA	0	-1.85716	0.0329233	0.404881	0.378805	362	237	0.999923	3.71443e-05	1	0.00117419
deloc_trans	DE	ENSG00000196353.11	introns	CPNE4	mRNA	mRNA	1	-1.29055	0.0506144	0.427046	0.425493	3709	2749	0.999372	0.00274834	1	0.014642
deloc_trans	DE	ENSG00000196365.11	introns	LONP1	mRNA	mRNA	0	-1.40901	0.0184385	0.491699	0.488924	2321	2223	0.99969	0.00152065	1	0.0101051
deloc_trans	DE	ENSG00000196372.12	introns	ASB13	mRNA	mRNA	0	-1.30814	0.0360961	0.450396	0.444406	1080	850	0.999394	0.00275468	1	0.014642
deloc_trans	DE	ENSG00000196376.10	introns	SLC35F1	mRNA	mRNA	0	-2.06162	0.0308444	0.346276	0.345738	19042	10011	1	2.84155e-06	1	0.000391187
deloc_trans	DE	ENSG00000196396.9	introns	PTPN1	mRNA	mRNA	0	-1.39155	0.0234081	0.524722	0.523962	6274	6936	0.99957	0.00190451	1	0.0116961
deloc_trans	DE	ENSG00000196405.12	introns	EVL	mRNA	mRNA	0	-1.1951	0.0400685	0.528352	0.528068	14475	16180	0.99831	0.00629023	1	0.025082
deloc_trans	DE	ENSG00000196411.9	introns	EPHB4	mRNA	mRNA	0	-1.08185	0.0512274	0.487927	0.485808	2261	2100	0.996921	0.0114484	1	0.0374595
deloc_trans	DE	ENSG00000196419.12	introns	XRCC6	mRNA	mRNA	0	-1.21838	0.0229609	0.580324	0.579414	3953	5440	0.998263	0.00704273	1	0.0271498
deloc_trans	DE	ENSG00000196437.10	introns	ZNF569	mRNA	mRNA	0	-1.16572	0.0213453	0.528432	0.525491	1374	1522	0.99799	0.00794359	1	0.0294961
deloc_trans	DE	ENSG00000196440.11	introns	ARMCX4	mRNA	mRNA	0	-1.3749	0.0572951	0.521011	0.519445	3059	3308	0.999546	0.00213593	1	0.0125099
deloc_trans	DE	ENSG00000196453.7	introns	ZNF777	mRNA	mRNA	0	-1.43156	0.0389101	0.422098	0.417942	1548	1111	0.999787	0.00104416	1	0.00799703
deloc_trans	DE	ENSG00000196455.7	introns	PIK3R4	mRNA	mRNA	0	-1.59138	0.041899	0.380921	0.379579	5712	3521	0.999948	0.00025108	1	0.00338543
deloc_trans	DE	ENSG00000196459.13	introns	TRAPPC2	mRNA	mRNA	0	-1.08974	0.0616853	0.544839	0.536533	443	509	0.99522	0.0129171	1	0.040593
deloc_trans	DE	ENSG00000196482.16	introns	ESRRG	mRNA	mRNA	0	-2.01306	0.0417515	0.32405	0.323416	17391	8393	0.999999	4.39745e-06	1	0.000437626
deloc_trans	DE	ENSG00000196498.13	introns	NCOR2	mRNA	mRNA	0	-1.58759	0.037192	0.452587	0.452416	43714	34814	0.999904	0.00031022	1	0.00382736
deloc_trans	DE	ENSG00000196504.16	introns	PRPF40A	mRNA	mRNA	0	-1.54324	0.0506517	0.37424	0.374013	33504	19893	0.999927	0.000363541	1	0.004228
deloc_trans	DE	ENSG00000196505.10	introns	GDAP2	mRNA	mRNA	0	-1.35735	0.0611946	0.413491	0.411833	3758	2646	0.999639	0.00167626	1	0.0107291
deloc_trans	DE	ENSG00000196511.14	introns	TPK1	mRNA	mRNA	0	-1.72941	0.033567	0.384243	0.382387	4442	2765	0.999988	8.07632e-05	1	0.00176716
deloc_trans	DE	ENSG00000196517.11	introns	SLC6A9	mRNA	mRNA	0	-1.32582	0.063006	0.420616	0.419109	4144	2999	0.999539	0.00212566	1	0.0124721
deloc_trans	DE	ENSG00000196526.10	introns	AFAP1	mRNA	mRNA	0	-1.10976	0.0602448	0.479389	0.479128	17078	15553	0.997374	0.00913125	1	0.0323494
deloc_trans	DE	ENSG00000196535.16	introns	MYO18A	mRNA	mRNA	0	-1.23218	0.0315236	0.534006	0.533177	5655	6488	0.998712	0.00532058	1	0.0224741
deloc_trans	DE	ENSG00000196549.10	introns	MME	mRNA	mRNA	0	-1.56194	0.0415269	0.380188	0.377976	3419	2078	0.999939	0.000333801	1	0.00400756
deloc_trans	DE	ENSG00000196557.12	introns	CACNA1H	mRNA	mRNA	0	-1.28146	0.0337081	0.530022	0.528937	5405	6129	0.999088	0.00392403	1	0.0184844
deloc_trans	DE	ENSG00000196562.14	introns	SULF2	mRNA	mRNA	0	-1.45175	0.0241244	0.531843	0.531639	23995	26993	0.999709	0.00133473	1	0.00930369
deloc_trans	DE	ENSG00000196569.12	introns	LAMA2	mRNA	mRNA	0	-2.02723	0.0292995	0.336341	0.334328	5101	2568	0.999999	4.10395e-06	1	0.000431771
deloc_trans	DE	ENSG00000196581.10	introns	AJAP1	mRNA	mRNA	0	-1.39257	0.0658131	0.429659	0.429376	21621	16206	0.999682	0.0012639	1	0.00898435
deloc_trans	DE	ENSG00000196584.2	introns	XRCC2	mRNA	mRNA	0	-1.07431	0.0511714	0.487332	0.485088	2006	1839	0.996458	0.0117327	1	0.038087
deloc_trans	DE	ENSG00000196586.13	introns	MYO6	mRNA	mRNA	1	-1.51351	0.0441147	0.431252	0.430632	10732	8146	0.999895	0.000534649	1	0.00528254
deloc_trans	DE	ENSG00000196591.11	introns	HDAC2	mRNA	mRNA	0	-1.57955	0.0411285	0.414305	0.41331	7121	5007	0.999939	0.000299769	1	0.0037375
deloc_trans	DE	ENSG00000196597.11	introns	ZNF782	mRNA	mRNA	0	-1.26141	0.0454674	0.494911	0.493143	2714	2639	0.999061	0.00393629	1	0.0185263
deloc_trans	DE	ENSG00000196628.16	introns	TCF4	mRNA	mRNA	1	-1.86213	0.0179715	0.402678	0.402486	44301	30156	0.999995	2.5501e-05	1	0.00096402
deloc_trans	DE	ENSG00000196632.10	introns	WNK3	mRNA	mRNA	0	-1.34543	0.0620652	0.53965	0.539157	8949	10421	0.99933	0.00272139	1	0.0145587
deloc_trans	DE	ENSG00000196636.7	introns	SDHAF3	mRNA	mRNA	0	-1.48454	0.039073	0.421225	0.418938	2953	2135	0.99986	0.000667071	1	0.00603836
deloc_trans	DE	ENSG00000196663.15	introns	TECPR2	mRNA	mRNA	1	-1.04002	0.0429903	0.546028	0.545511	6878	8134	0.995153	0.0156805	1	0.0463816
deloc_trans	DE	ENSG00000196684.12	introns	HSH2D	mRNA	mRNA	0	-2.02667	0.00811703	0.349917	0.290054	205	96	0.999978	1.32304e-05	1	0.000718965
deloc_trans	DE	ENSG00000196730.12	introns	DAPK1	mRNA	mRNA	0	-1.57677	0.0436316	0.482897	0.482821	78777	73370	0.999924	0.000426996	1	0.00461026
deloc_trans	DE	ENSG00000196739.14	introns	COL27A1	mRNA	mRNA	0	-1.50796	0.0445087	0.487867	0.48774	45414	43027	0.999864	0.000716003	1	0.00632195
deloc_trans	DE	ENSG00000196781.14	introns	TLE1	mRNA	mRNA	0	-1.83424	0.0345063	0.424957	0.424692	29669	21879	0.999994	3.90866e-05	1	0.00120385
deloc_trans	DE	ENSG00000196782.12	introns	MAML3	mRNA	mRNA	0	-1.30683	0.0610963	0.483104	0.483088	321906	300853	0.999398	0.00273329	1	0.014594
deloc_trans	DE	ENSG00000196793.13	introns	ZNF239	mRNA	mRNA	0	-1.43156	0.0313427	0.421125	0.409871	576	400	0.99966	0.00115601	1	0.00844512
deloc_trans	DE	ENSG00000196814.14	introns	MVB12B	mRNA	mRNA	0	-1.25547	0.0485686	0.509662	0.509097	8070	8321	0.998961	0.00413922	1	0.0191112
deloc_trans	DE	ENSG00000196821.9	introns	C6orf106	mRNA	mRNA	0	-1.1382	0.057046	0.494911	0.494425	8925	8716	0.997924	0.00813086	1	0.0299024
deloc_trans	DE	ENSG00000196865.4	introns	NHLRC2	mRNA	mRNA	0	-1.75885	0.0294681	0.395967	0.394743	6682	4316	0.999989	6.38314e-05	1	0.00153356
deloc_trans	DE	ENSG00000196867.7	introns	ZFP28	mRNA	mRNA	0	-1.26856	0.0158448	0.482407	0.451113	174	142	0.998578	0.00577935	1	0.0237559
deloc_trans	DE	ENSG00000196911.10	introns	KPNA5	mRNA	mRNA	1	-1.36532	0.04611	0.443123	0.441518	3636	2872	0.999652	0.00168054	1	0.0107524
deloc_trans	DE	ENSG00000196914.8	introns	ARHGEF12	mRNA	mRNA	0	-1.21302	0.0444558	0.493986	0.49373	18012	17615	0.998772	0.00514835	1	0.021941
deloc_trans	DE	ENSG00000196935.8	introns	SRGAP1	mRNA	mRNA	0	-1.72634	0.0321109	0.417259	0.416807	16823	12026	0.999985	9.20393e-05	1	0.00189547
deloc_trans	DE	ENSG00000196937.10	introns	FAM3C	mRNA	mRNA	0	-1.52311	0.0407103	0.42941	0.428732	9919	7505	0.999906	0.000495579	1	0.00504434
deloc_trans	DE	ENSG00000196950.13	introns	SLC39A10	mRNA	mRNA	0	-2.06855	0.0324057	0.277953	0.276601	8290	3171	1	2.46021e-06	1	0.00036615
deloc_trans	DE	ENSG00000196961.12	introns	AP2A1	mRNA	mRNA	0	-1.42099	0.0182763	0.489413	0.486648	2246	2155	0.999709	0.00137869	1	0.00949001
deloc_trans	DE	ENSG00000197016.11	introns	ZNF470	mRNA	mRNA	0	-1.11802	0.0193592	0.515081	0.499268	286	296	0.994425	0.0109252	1	0.0363611
deloc_trans	DE	ENSG00000197024.8	introns	ZNF398	mRNA	mRNA	0	-1.23005	0.0473694	0.467501	0.466012	3555	3038	0.99888	0.00434597	1	0.0197024
deloc_trans	DE	ENSG00000197043.13	introns	ANXA6	mRNA	mRNA	0	-1.42108	0.0475559	0.433606	0.433164	14441	10945	0.999788	0.00107366	1	0.00813
deloc_trans	DE	ENSG00000197050.10	introns	ZNF420	mRNA	mRNA	0	-1.22681	0.019915	0.512772	0.508144	966	1000	0.998701	0.00543536	1	0.0228014
deloc_trans	DE	ENSG00000197077.13	introns	KIAA1671	mRNA	mRNA	0	-1.07135	0.0280148	0.626693	0.626575	22240	36990	0.994538	0.0175345	1	0.0498401
deloc_trans	DE	ENSG00000197081.13	introns	IGF2R	mRNA	mRNA	0	-1.73104	0.039651	0.405	0.404694	26089	17647	0.999986	8.25581e-05	1	0.0017875
deloc_trans	DE	ENSG00000197102.11	introns	DYNC1H1	mRNA	mRNA	0	-1.16661	0.0398307	0.527311	0.526843	8844	9808	0.998106	0.00752884	1	0.0284094
deloc_trans	DE	ENSG00000197111.15	introns	PCBP2	mRNA	mRNA	0	-1.17108	0.0448237	0.499714	0.498897	5408	5399	0.99786	0.00657799	1	0.0259312
deloc_trans	DE	ENSG00000197121.14	introns	PGAP1	mRNA	mRNA	0	-1.74224	0.0426668	0.33534	0.334855	18394	9252	0.99999	6.26836e-05	1	0.00152509
deloc_trans	DE	ENSG00000197122.11	introns	SRC	mRNA	mRNA	0	-1.34493	0.0249274	0.540181	0.53975	10815	12465	0.999352	0.00273024	1	0.0145919
deloc_trans	DE	ENSG00000197147.13	introns	LRRC8B	mRNA	mRNA	0	-1.59481	0.0542488	0.383895	0.383026	8721	5421	0.999955	0.000245031	1	0.00333161
deloc_trans	DE	ENSG00000197157.10	introns	SND1	mRNA	mRNA	0	-1.75223	0.0402194	0.425889	0.425844	166602	123843	0.999987	7.64816e-05	1	0.00171203
deloc_trans	DE	ENSG00000197183.14	introns	NOL4L	mRNA	mRNA	0	-1.1306	0.0286384	0.574742	0.574274	8351	11282	0.997125	0.0109002	1	0.0363291
deloc_trans	DE	ENSG00000197256.10	introns	KANK2	mRNA	mRNA	0	-1.09462	0.0214369	0.531001	0.52414	736	883	0.993775	0.0110977	1	0.0367402
deloc_trans	DE	ENSG00000197265.8	introns	GTF2E2	mRNA	mRNA	0	-1.1461	0.0434545	0.469897	0.469178	6474	5718	0.99815	0.00744806	1	0.0282012
deloc_trans	DE	ENSG00000197275.13	introns	RAD54B	mRNA	mRNA	0	-1.41435	0.0342202	0.412884	0.410609	2868	1998	0.999752	0.0011156	1	0.00828305
deloc_trans	DE	ENSG00000197299.11	introns	BLM	mRNA	mRNA	0	-1.27346	0.0363812	0.517984	0.516417	3125	3402	0.99891	0.0038547	1	0.0182794
deloc_trans	DE	ENSG00000197312.11	introns	DDI2	mRNA	mRNA	0	-1.10241	0.0737347	0.458695	0.457517	3958	3309	0.997351	0.0094807	1	0.0331403
deloc_trans	DE	ENSG00000197321.14	introns	SVIL	mRNA	mRNA	0	-1.32087	0.0410748	0.477121	0.476578	9571	8710	0.999457	0.00247566	1	0.0137426
deloc_trans	DE	ENSG00000197323.11	introns	TRIM33	mRNA	mRNA	0	-1.33122	0.0675719	0.436591	0.436229	15945	12326	0.999552	0.00204969	1	0.0121873
deloc_trans	DE	ENSG00000197324.8	introns	LRP10	mRNA	mRNA	0	-1.21806	0.0292827	0.471429	0.450161	256	210	0.998442	0.00640545	1	0.0254028
deloc_trans	DE	ENSG00000197361.7	introns	FBXL22	mRNA	mRNA	0	-1.73429	0.0146907	0.404948	0.301587	44	19	0.993396	0.00660434	1	0.0259833
deloc_trans	DE	ENSG00000197362.14	introns	ZNF786	mRNA	mRNA	0	-1.17383	0.0475824	0.469436	0.466836	2010	1700	0.998131	0.0062406	1	0.024952
deloc_trans	DE	ENSG00000197415.11	introns	VEPH1	mRNA	mRNA	0	-1.80118	0.0314848	0.325687	0.315175	921	418	0.999992	4.626e-05	1	0.00130282
deloc_trans	DE	ENSG00000197442.9	introns	MAP3K5	mRNA	mRNA	0	-1.66206	0.0344625	0.378259	0.371452	1185	701	0.999972	0.000160236	1	0.00257449
deloc_trans	DE	ENSG00000197462.3	introns	AC003975.1	lncRNA	lncRNA	0	-1.13547	0.0509812	0.485834	0.484689	3875	3647	0.997925	0.00823014	1	0.0301735
deloc_trans	DE	ENSG00000197467.14	introns	COL13A1	mRNA	mRNA	1	-1.39267	0.0406966	0.474445	0.47418	20772	18676	0.999693	0.00150046	1	0.0100314
deloc_trans	DE	ENSG00000197483.9	introns	ZNF628	mRNA	mRNA	0	-1.84148	0.0113171	0.391694	0.366889	397	248	0.999946	4.2939e-05	1	0.00126219
deloc_trans	DE	ENSG00000197498.12	introns	RPF2	mRNA	mRNA	0	-1.62435	0.0374861	0.394223	0.391274	2582	1657	0.999965	0.000208603	1	0.00305939
deloc_trans	DE	ENSG00000197520.10	introns	FAM177B	mRNA	mRNA	0	-1.49581	0.0396925	0.363541	0.3125	77	35	0.988172	0.0118281	1	0.0382688
deloc_trans	DE	ENSG00000197535.14	introns	MYO5A	mRNA	mRNA	0	-1.319	0.0360636	0.515447	0.514459	4742	5011	0.999347	0.00291552	1	0.0151508
deloc_trans	DE	ENSG00000197540.7	introns	GZMM	mRNA	mRNA	0	-1.54731	0.0129058	0.436409	0.400827	218	149	0.999836	0.000824603	1	0.00687655
deloc_trans	DE	ENSG00000197548.12	introns	ATG7	mRNA	mRNA	0	-1.34593	0.0532234	0.437964	0.437646	18274	14187	0.999598	0.00184481	1	0.0114439
deloc_trans	DE	ENSG00000197555.9	introns	SIPA1L1	mRNA	mRNA	0	-1.17888	0.0433652	0.548079	0.548006	52613	63854	0.998129	0.00751342	1	0.0283772
deloc_trans	DE	ENSG00000197558.11	introns	SSPO	mRNA	mRNA	0	-1.71427	0.0281584	0.361002	0.341581	544	294	0.999972	0.000129881	1	0.00232071
deloc_trans	DE	ENSG00000197563.10	introns	PIGN	mRNA	mRNA	0	-1.36419	0.0235376	0.469771	0.46918	9273	8224	0.999624	0.00180689	1	0.0112726
deloc_trans	DE	ENSG00000197565.15	introns	COL4A6	mRNA	mRNA	0	-1.68545	0.0544856	0.506878	0.506798	73717	75459	0.999959	0.00023304	1	0.0032488
deloc_trans	DE	ENSG00000197579.7	introns	TOPORS	mRNA	mRNA	0	-1.20889	0.0451484	0.494902	0.491374	1328	1285	0.998497	0.00559351	1	0.0232465
deloc_trans	DE	ENSG00000197585.9	introns	AC068051.1	lncRNA	lncRNA	0	-1.78403	0.043397	0.338854	0.338646	43638	22357	0.999994	4.22741e-05	1	0.00125486
deloc_trans	DE	ENSG00000197586.12	introns	ENTPD6	mRNA	mRNA	0	-1.22787	0.0255698	0.547402	0.546258	3703	4499	0.998463	0.00573147	1	0.0236296
deloc_trans	DE	ENSG00000197594.12	introns	ENPP1	mRNA	mRNA	0	-1.66166	0.0361598	0.386241	0.38272	2250	1398	0.999973	0.000150462	1	0.00251137
deloc_trans	DE	ENSG00000197599.12	introns	CCDC154	mRNA	mRNA	0	-1.53322	0.0161499	0.428568	0.345916	94	50	0.999277	0.00123027	1	0.00880692
deloc_trans	DE	ENSG00000197603.13	introns	CPLANE1	mRNA	mRNA	0	-1.00921	0.0604906	0.493704	0.492999	5513	5359	0.994764	0.0168954	1	0.0486744
deloc_trans	DE	ENSG00000197702.12	introns	PARVA	mRNA	mRNA	0	-1.5876	0.0329423	0.420203	0.419481	9808	7121	0.999949	0.000291122	1	0.00367968
deloc_trans	DE	ENSG00000197713.14	introns	RPE	mRNA	mRNA	0	-1.14078	0.0607397	0.418552	0.417464	4751	3404	0.998099	0.00729063	1	0.0277708
deloc_trans	DE	ENSG00000197714.8	introns	ZNF460	mRNA	mRNA	0	-1.14277	0.0211417	0.526516	0.522171	930	1004	0.997171	0.00883886	1	0.0316546
deloc_trans	DE	ENSG00000197724.10	introns	PHF2	mRNA	mRNA	0	-1.17732	0.0504494	0.519826	0.519091	5815	6253	0.998277	0.00697579	1	0.0269567
deloc_trans	DE	ENSG00000197748.12	introns	CFAP43	mRNA	mRNA	0	-1.03722	0.0426569	0.492397	0.48597	660	620	0.995559	0.0159403	1	0.0468648
deloc_trans	DE	ENSG00000197756.9	introns	RPL37A	mRNA	mRNA	0	-1.09557	0.0641495	0.430962	0.430145	7073	5563	0.996687	0.00927684	1	0.0326906
deloc_trans	DE	ENSG00000197771.12	introns	MCMBP	mRNA	mRNA	0	-1.11215	0.0462059	0.506763	0.506003	5415	5548	0.99727	0.00975638	1	0.0337886
deloc_trans	DE	ENSG00000197774.12	introns	EME2	mRNA	mRNA	0	-1.43392	0.0235318	0.464125	0.43626	311	274	0.999152	0.00150419	1	0.0100323
deloc_trans	DE	ENSG00000197779.13	introns	ZNF81	mRNA	mRNA	0	-1.20328	0.0629534	0.544962	0.542894	1918	2277	0.998331	0.0067269	1	0.0263055
deloc_trans	DE	ENSG00000197798.8	introns	FAM118B	mRNA	mRNA	0	-1.38714	0.0361991	0.443583	0.442123	4081	3200	0.999648	0.00139639	1	0.00955609
deloc_trans	DE	ENSG00000197818.11	introns	SLC9A8	mRNA	mRNA	1	-1.1718	0.0263409	0.554296	0.553067	3115	3786	0.99772	0.00800278	1	0.0296027
deloc_trans	DE	ENSG00000197837.3	introns	HIST4H4	mRNA	mRNA	0	-1.11063	0.0373358	0.470641	0.452932	274	232	0.996561	0.0116482	1	0.0378871
deloc_trans	DE	ENSG00000197860.9	introns	SGTB	mRNA	mRNA	0	-1.2297	0.0485531	0.441164	0.438369	1916	1495	0.99893	0.00432668	1	0.0196561
deloc_trans	DE	ENSG00000197863.8	introns	ZNF790	mRNA	mRNA	0	-1.079	0.022536	0.542037	0.538979	1190	1389	0.996375	0.0134205	1	0.0416741
deloc_trans	DE	ENSG00000197872.11	introns	FAM49A	mRNA	mRNA	0	-1.69484	0.0335585	0.302229	0.28361	505	201	0.999972	0.00015361	1	0.00252602
deloc_trans	DE	ENSG00000197879.16	introns	MYO1C	mRNA	mRNA	0	-1.20426	0.0287562	0.514934	0.509843	967	977	0.998311	0.00617797	1	0.0248222
deloc_trans	DE	ENSG00000197885.10	introns	NKIRAS1	mRNA	mRNA	0	-1.39383	0.0452995	0.401679	0.398426	2012	1324	0.999729	0.0013057	1	0.00916501
deloc_trans	DE	ENSG00000197892.12	introns	KIF13B	mRNA	mRNA	0	-1.05823	0.0486023	0.497211	0.49696	16113	15914	0.996444	0.0129295	1	0.040593
deloc_trans	DE	ENSG00000197894.10	introns	ADH5	mRNA	mRNA	0	-1.33897	0.0451925	0.411787	0.408653	1963	1359	0.999488	0.00192856	1	0.0117738
deloc_trans	DE	ENSG00000197943.9	introns	PLCG2	mRNA	mRNA	0	-1.39321	0.0303147	0.503094	0.50147	3230	3170	0.999516	0.00166145	1	0.010688
deloc_trans	DE	ENSG00000197951.9	introns	ZNF71	mRNA	mRNA	0	-1.35059	0.0187402	0.496374	0.492838	1464	1412	0.999493	0.00229614	1	0.0130966
deloc_trans	DE	ENSG00000197959.13	introns	DNM3	mRNA	mRNA	1	-1.85362	0.0440786	0.337055	0.335435	6256	3174	0.999997	2.28152e-05	1	0.000891033
deloc_trans	DE	ENSG00000197965.11	introns	MPZL1	mRNA	mRNA	0	-1.44913	0.062204	0.416399	0.415995	16109	11479	0.999841	0.000834486	1	0.00692053
deloc_trans	DE	ENSG00000197969.12	introns	VPS13A	mRNA	mRNA	0	-1.51158	0.0415543	0.47112	0.470676	13440	11962	0.999875	0.000644517	1	0.00592181
deloc_trans	DE	ENSG00000197971.14	introns	MBP	mRNA	mRNA	1	-1.43609	0.0208811	0.440781	0.438511	2870	2160	0.999695	0.000966457	1	0.00759556
deloc_trans	DE	ENSG00000198015.12	introns	MRPL42	mRNA	mRNA	0	-1.51304	0.0348494	0.438199	0.436841	4762	3695	0.999894	0.000563266	1	0.00546083
deloc_trans	DE	ENSG00000198018.6	introns	ENTPD7	mRNA	mRNA	0	-1.21449	0.0401786	0.473536	0.470767	1765	1573	0.998786	0.00508931	1	0.0217868
deloc_trans	DE	ENSG00000198026.7	introns	ZNF335	mRNA	mRNA	0	-1.09211	0.0259742	0.553627	0.549844	999	1195	0.996269	0.0130801	1	0.0409002
deloc_trans	DE	ENSG00000198034.10	introns	RPS4X	mRNA	mRNA	0	-1.60164	0.0463797	0.470859	0.466542	1461	1275	0.999932	0.000364851	1	0.004228
deloc_trans	DE	ENSG00000198053.11	introns	SIRPA	mRNA	mRNA	0	-1.34061	0.0222012	0.514784	0.511171	1409	1477	0.999388	0.00268815	1	0.014437
deloc_trans	DE	ENSG00000198060.9	introns	MARCH5	mRNA	mRNA	0	-1.17866	0.0450233	0.499962	0.499411	8016	7989	0.998413	0.00651428	1	0.0257454
deloc_trans	DE	ENSG00000198087.7	introns	CD2AP	mRNA	mRNA	0	-1.77863	0.0378815	0.394113	0.393725	21186	13789	0.999992	5.23252e-05	1	0.00137861
deloc_trans	DE	ENSG00000198088.10	introns	NUP62CL	mRNA	mRNA	0	-1.21707	0.0535842	0.516455	0.501092	293	294	0.99764	0.00634742	1	0.0252612
deloc_trans	DE	ENSG00000198093.10	introns	ZNF649	mRNA	mRNA	0	-1.28631	0.0186718	0.497787	0.4911	731	699	0.998937	0.00355205	1	0.0172944
deloc_trans	DE	ENSG00000198108.3	introns	CHSY3	mRNA	mRNA	0	-1.54205	0.0407905	0.397612	0.395983	4430	2915	0.999927	0.000401076	1	0.00446782
deloc_trans	DE	ENSG00000198113.2	introns	TOR4A	mRNA	mRNA	0	-1.64477	0.0173048	0.38059	0.267488	86	34	0.999832	0.000785647	1	0.00668326
deloc_trans	DE	ENSG00000198121.13	introns	LPAR1	mRNA	mRNA	0	-1.55966	0.0378145	0.44843	0.446997	4536	3680	0.999925	0.000414732	1	0.00455622
deloc_trans	DE	ENSG00000198130.15	introns	HIBCH	mRNA	mRNA	0	-1.48156	0.0495497	0.369455	0.368678	9425	5543	0.999848	0.000593374	1	0.00565314
deloc_trans	DE	ENSG00000198157.10	introns	HMGN5	mRNA	mRNA	1	-1.08492	0.0558793	0.53458	0.512838	179	189	0.994736	0.0158998	1	0.0467707
deloc_trans	DE	ENSG00000198160.14	introns	MIER1	mRNA	mRNA	0	-1.86313	0.0452056	0.34191	0.340976	10043	5187	0.999997	2.0293e-05	1	0.000831863
deloc_trans	DE	ENSG00000198162.12	introns	MAN1A2	mRNA	mRNA	0	-1.50952	0.0606365	0.41009	0.409783	23152	16155	0.999906	0.000515558	1	0.00514934
deloc_trans	DE	ENSG00000198189.10	introns	HSD17B11	mRNA	mRNA	0	-1.30272	0.0452277	0.4134	0.408918	1351	933	0.999418	0.0026346	1	0.0142674
deloc_trans	DE	ENSG00000198198.16	introns	SZT2	mRNA	mRNA	0	-1.61254	0.0502268	0.3678	0.365001	2974	1685	0.999959	0.000215983	1	0.00312248
deloc_trans	DE	ENSG00000198216.11	introns	CACNA1E	mRNA	mRNA	0	-1.13316	0.0672516	0.438827	0.434928	1279	981	0.997934	0.0080918	1	0.0298118
deloc_trans	DE	ENSG00000198231.12	introns	DDX42	mRNA	mRNA	0	-1.13885	0.0340943	0.553159	0.552623	6846	8466	0.997418	0.00961813	1	0.0335028
deloc_trans	DE	ENSG00000198246.8	introns	SLC29A3	mRNA	mRNA	1	-1.5567	0.0319394	0.417613	0.414524	2323	1640	0.999929	0.00039097	1	0.00439675
deloc_trans	DE	ENSG00000198252.11	introns	STYX	mRNA	mRNA	0	-1.03992	0.041566	0.538282	0.537337	3747	4361	0.995547	0.0157716	1	0.046576
deloc_trans	DE	ENSG00000198265.11	introns	HELZ	mRNA	mRNA	0	-1.45845	0.0284378	0.507792	0.50748	16991	17526	0.999774	0.00112767	1	0.0083247
deloc_trans	DE	ENSG00000198363.17	introns	ASPH	mRNA	mRNA	0	-1.87653	0.0264603	0.350962	0.350026	9931	5346	0.999997	1.8577e-05	1	0.000796444
deloc_trans	DE	ENSG00000198369.9	introns	SPRED2	mRNA	mRNA	0	-1.47135	0.0541569	0.389896	0.389736	43410	27709	0.999863	0.000656083	1	0.00598481
deloc_trans	DE	ENSG00000198373.12	introns	WWP2	mRNA	mRNA	0	-1.06231	0.0406774	0.575763	0.575394	8740	11830	0.995679	0.0155675	1	0.0461405
deloc_trans	DE	ENSG00000198380.12	introns	GFPT1	mRNA	mRNA	0	-1.245	0.0578551	0.406094	0.40532	7451	5060	0.999057	0.00353533	1	0.0172486
deloc_trans	DE	ENSG00000198382.8	introns	UVRAG	mRNA	mRNA	0	-1.24148	0.04347	0.488486	0.488209	17228	16447	0.999019	0.00425575	1	0.0194267
deloc_trans	DE	ENSG00000198399.14	introns	ITSN2	mRNA	mRNA	0	-1.18303	0.0574969	0.406011	0.404204	3080	2090	0.998638	0.0056283	1	0.0233499
deloc_trans	DE	ENSG00000198400.11	introns	NTRK1	mRNA	mRNA	0	-1.07274	0.0656547	0.437129	0.428188	536	401	0.99412	0.0113608	1	0.0372406
deloc_trans	DE	ENSG00000198420.9	introns	TCAF1	mRNA	mRNA	0	-1.54569	0.038481	0.416619	0.415142	4763	3360	0.999927	0.000405852	1	0.00449074
deloc_trans	DE	ENSG00000198431.15	introns	TXNRD1	mRNA	mRNA	0	-1.37502	0.0416585	0.48133	0.481068	20370	18858	0.999626	0.00172262	1	0.0109327
deloc_trans	DE	ENSG00000198440.9	introns	ZNF583	mRNA	mRNA	0	-1.25807	0.0180497	0.495265	0.48311	402	378	0.998817	0.00478631	1	0.0209512
deloc_trans	DE	ENSG00000198464.13	introns	ZNF480	mRNA	mRNA	0	-1.26433	0.0197974	0.510207	0.506614	1293	1332	0.998937	0.00415972	1	0.0191641
deloc_trans	DE	ENSG00000198478.7	introns	SH3BGRL2	mRNA	mRNA	0	-1.87928	0.03226	0.358318	0.356175	4331	2395	0.999997	1.90447e-05	1	0.000805535
deloc_trans	DE	ENSG00000198492.15	introns	YTHDF2	mRNA	mRNA	0	-1.09364	0.0778494	0.471739	0.471259	9387	8331	0.997333	0.0101514	1	0.0347493
deloc_trans	DE	ENSG00000198498.9	introns	TMA16	mRNA	mRNA	0	-1.58254	0.0391231	0.376539	0.374149	3194	1908	0.999949	0.000280482	1	0.00359442
deloc_trans	DE	ENSG00000198554.11	introns	WDHD1	mRNA	mRNA	0	-1.0498	0.0413756	0.537274	0.536315	3862	4487	0.995775	0.0149507	1	0.0449311
deloc_trans	DE	ENSG00000198561.13	introns	CTNND1	mRNA	mRNA	0	-1.06541	0.0458515	0.502178	0.50124	4490	4571	0.995838	0.012278	1	0.0392705
deloc_trans	DE	ENSG00000198586.13	introns	TLK1	mRNA	mRNA	0	-1.48434	0.0524743	0.382641	0.382394	28825	17856	0.99989	0.000597104	1	0.00567232
deloc_trans	DE	ENSG00000198589.11	introns	LRBA	mRNA	mRNA	1	-1.7619	0.0415531	0.3887	0.388616	97008	61667	0.999991	5.90112e-05	1	0.00146289
deloc_trans	DE	ENSG00000198590.11	introns	C3orf35	lncRNA	lncRNA	0	-1.35674	0.0474915	0.412241	0.409927	2766	1934	0.999584	0.00168866	1	0.0107917
deloc_trans	DE	ENSG00000198604.10	introns	BAZ1A	mRNA	mRNA	1	-1.02566	0.0432357	0.547791	0.547262	6468	7832	0.995113	0.0173731	1	0.0495516
deloc_trans	DE	ENSG00000198624.12	introns	CCDC69	mRNA	mRNA	0	-1.21778	0.0444734	0.426498	0.415957	551	401	0.997504	0.00468841	1	0.0206975
deloc_trans	DE	ENSG00000198625.12	introns	MDM4	mRNA	mRNA	0	-1.11884	0.0735004	0.457952	0.456908	4607	3846	0.997748	0.0086317	1	0.0310937
deloc_trans	DE	ENSG00000198626.15	introns	RYR2	mRNA	mRNA	0	-1.66113	0.0539785	0.382428	0.382008	18740	11584	0.999977	0.000139302	1	0.00241801
deloc_trans	DE	ENSG00000198646.13	introns	NCOA6	mRNA	mRNA	0	-1.14137	0.0281394	0.570453	0.569949	6806	9025	0.997224	0.0100819	1	0.0345725
deloc_trans	DE	ENSG00000198648.10	introns	STK39	mRNA	mRNA	0	-2.20097	0.0311017	0.269024	0.268443	20745	7599	1	5.42809e-07	1	0.000243275
deloc_trans	DE	ENSG00000198670.11	introns	LPA	mRNA	mRNA	0	-1.30734	0.0377051	0.417862	0.392354	251	165	0.9992	0.00354619	1	0.0172811
deloc_trans	DE	ENSG00000198673.10	introns	FAM19A2	mRNA	mRNA	0	-1.41107	0.0367549	0.45169	0.449986	3523	2879	0.999741	0.00125533	1	0.00894268
deloc_trans	DE	ENSG00000198677.11	introns	TTC37	mRNA	mRNA	0	-1.90006	0.0329058	0.347062	0.345973	8700	4602	0.999998	1.46128e-05	1	0.00072712
deloc_trans	DE	ENSG00000198682.12	introns	PAPSS2	mRNA	mRNA	0	-1.30317	0.0382562	0.46092	0.458498	2231	1876	0.999374	0.00273961	1	0.0146231
deloc_trans	DE	ENSG00000198689.11	introns	SLC9A6	mRNA	mRNA	0	-1.72535	0.0444753	0.458512	0.456225	3016	2531	0.999979	0.000126246	1	0.00227932
deloc_trans	DE	ENSG00000198700.9	introns	IPO9	mRNA	mRNA	0	-1.50342	0.0579879	0.399826	0.399031	8915	5899	0.999902	0.000533561	1	0.00528254
deloc_trans	DE	ENSG00000198707.14	introns	CEP290	mRNA	mRNA	0	-1.88821	0.0265164	0.373124	0.371069	4399	2600	0.999997	1.85769e-05	1	0.000796444
deloc_trans	DE	ENSG00000198718.12	introns	TOGARAM1	mRNA	mRNA	0	-1.5187	0.0304784	0.461002	0.460088	6751	5751	0.999889	0.0005881	1	0.0056256
deloc_trans	DE	ENSG00000198722.14	introns	UNC13B	mRNA	mRNA	0	-1.03246	0.0568882	0.549425	0.549001	7969	9707	0.995185	0.0167989	1	0.0485065
deloc_trans	DE	ENSG00000198730.8	introns	CTR9	mRNA	mRNA	0	-1.16771	0.039093	0.465793	0.461513	1128	968	0.997749	0.00657464	1	0.0259282
deloc_trans	DE	ENSG00000198742.9	introns	SMURF1	mRNA	mRNA	0	-1.07609	0.0573488	0.514186	0.513929	15221	16062	0.996692	0.0120803	1	0.0388312
deloc_trans	DE	ENSG00000198756.11	introns	COLGALT2	mRNA	mRNA	0	-1.58094	0.0460525	0.35614	0.345182	731	384	0.99994	0.00033616	1	0.00403048
deloc_trans	DE	ENSG00000198768.10	introns	APCDD1L	mRNA	mRNA	0	-1.44212	0.0206633	0.496759	0.492983	1443	1391	0.999735	0.0012791	1	0.00903412
deloc_trans	DE	ENSG00000198780.11	introns	FAM169A	mRNA	mRNA	0	-1.24921	0.0534924	0.462738	0.462347	13209	11357	0.999106	0.00378326	1	0.0180699
deloc_trans	DE	ENSG00000198791.11	introns	CNOT7	mRNA	mRNA	0	-1.02044	0.0445028	0.477321	0.475327	2057	1863	0.994845	0.0157713	1	0.046576
deloc_trans	DE	ENSG00000198792.12	introns	TMEM184B	mRNA	mRNA	0	-1.20995	0.0233354	0.584082	0.583284	4922	6810	0.998109	0.00745469	1	0.0282192
deloc_trans	DE	ENSG00000198793.12	introns	MTOR	mRNA	mRNA	1	-1.3924	0.0635274	0.421656	0.421097	11156	8099	0.99974	0.00128943	1	0.00908791
deloc_trans	DE	ENSG00000198795.10	introns	ZNF521	mRNA	mRNA	0	-1.27425	0.0280192	0.51274	0.512677	75829	80540	0.999142	0.00373777	1	0.0179292
deloc_trans	DE	ENSG00000198799.11	introns	LRIG2	mRNA	mRNA	0	-1.05865	0.0795485	0.476791	0.4763	8810	8071	0.995911	0.0121768	1	0.039068
deloc_trans	DE	ENSG00000198814.12	introns	GK	mRNA	mRNA	0	-1.29176	0.0545118	0.514654	0.506969	614	633	0.999077	0.00389351	1	0.01839
deloc_trans	DE	ENSG00000198815.8	introns	FOXJ3	mRNA	mRNA	0	-1.29086	0.0712853	0.449584	0.449368	25340	20733	0.999383	0.00277063	1	0.0146748
deloc_trans	DE	ENSG00000198822.10	introns	GRM3	mRNA	mRNA	0	-1.39195	0.0386385	0.422557	0.416187	999	708	0.999601	0.00142393	1	0.0096724
deloc_trans	DE	ENSG00000198835.3	introns	GJC2	mRNA	mRNA	0	-1.67815	0.037573	0.330042	0.300292	308	134	0.999927	0.000205882	1	0.0030506
deloc_trans	DE	ENSG00000198836.9	introns	OPA1	mRNA	mRNA	0	-1.40035	0.0498457	0.422197	0.42164	11272	8249	0.999755	0.00121905	1	0.00877124
deloc_trans	DE	ENSG00000198837.9	introns	DENND4B	mRNA	mRNA	0	-1.01886	0.071604	0.45511	0.449857	987	840	0.99404	0.0157538	1	0.046568
deloc_trans	DE	ENSG00000198838.13	introns	RYR3	mRNA	mRNA	0	-1.11806	0.0374852	0.528718	0.524141	856	941	0.997202	0.010705	1	0.0359372
deloc_trans	DE	ENSG00000198839.9	introns	ZNF277	mRNA	mRNA	0	-2.26569	0.0243545	0.310792	0.309841	12379	5560	1	2.82756e-07	1	0.000243081
deloc_trans	DE	ENSG00000198843.12	introns	SELENOT	mRNA	mRNA	0	-1.33363	0.0501374	0.424293	0.423159	5248	3853	0.999535	0.0019905	1	0.0119924
deloc_trans	DE	ENSG00000198846.5	introns	TOX	mRNA	mRNA	1	-1.93203	0.0254655	0.342383	0.341416	10079	5219	0.999999	1.05649e-05	1	0.000648816
deloc_trans	DE	ENSG00000198862.13	introns	LTN1	mRNA	mRNA	0	-1.32222	0.0193473	0.559816	0.558317	2699	3402	0.99907	0.00353251	1	0.0172486
deloc_trans	DE	ENSG00000198873.11	introns	GRK5	mRNA	mRNA	0	-1.39145	0.0376251	0.45583	0.454635	4884	4047	0.999705	0.0014487	1	0.00980037
deloc_trans	DE	ENSG00000198879.11	introns	SFMBT2	mRNA	mRNA	0	-1.78588	0.0288947	0.391197	0.389949	6648	4250	0.999991	4.92633e-05	1	0.00134055
deloc_trans	DE	ENSG00000198887.8	introns	SMC5	mRNA	mRNA	0	-1.44362	0.0433963	0.48192	0.481457	12008	11138	0.999783	0.00109744	1	0.00820717
deloc_trans	DE	ENSG00000198890.8	introns	PRMT6	mRNA	mRNA	0	-1.14502	0.0500799	0.407688	0.364412	143	81	0.996371	0.0123478	1	0.0394175
deloc_trans	DE	ENSG00000198898.13	introns	CAPZA2	mRNA	mRNA	1	-2.16986	0.0252351	0.319129	0.317544	7056	3282	1	8.58702e-07	1	0.000253317
deloc_trans	DE	ENSG00000198900.5	introns	TOP1	mRNA	mRNA	0	-1.66704	0.0202307	0.48811	0.487722	15958	15260	0.999959	0.00023034	1	0.00323004
deloc_trans	DE	ENSG00000198908.11	introns	BHLHB9	mRNA	mRNA	0	-1.33294	0.0539566	0.509853	0.503394	789	819	0.99901	0.00270894	1	0.0145062
deloc_trans	DE	ENSG00000198909.7	introns	MAP3K3	mRNA	mRNA	0	-1.09112	0.0348962	0.558815	0.558201	5620	7076	0.996547	0.0126982	1	0.0402019
deloc_trans	DE	ENSG00000198919.12	introns	DZIP3	mRNA	mRNA	0	-1.53551	0.0432195	0.388867	0.387358	4854	3058	0.999926	0.000413287	1	0.00455323
deloc_trans	DE	ENSG00000198929.12	introns	NOS1AP	mRNA	mRNA	0	-1.54951	0.0561186	0.392032	0.391205	8913	5711	0.999936	0.000363945	1	0.004228
deloc_trans	DE	ENSG00000198937.8	introns	CCDC167	mRNA	mRNA	0	-1.19213	0.049013	0.460221	0.456321	1351	1111	0.998444	0.0056756	1	0.0234755
deloc_trans	DE	ENSG00000198945.7	introns	L3MBTL3	mRNA	mRNA	0	-2.07021	0.0286002	0.330793	0.328931	5670	2787	1	2.5674e-06	1	0.000372047
deloc_trans	DE	ENSG00000198947.15	introns	DMD	mRNA	mRNA	1	-2.18692	0.0341721	0.392972	0.391913	9261	5962	1	1.25553e-06	1	0.000283135
deloc_trans	DE	ENSG00000198952.8	introns	SMG5	mRNA	mRNA	0	-1.35988	0.0613204	0.414105	0.412488	3966	2768	0.999656	0.00165207	1	0.0106527
deloc_trans	DE	ENSG00000198961.9	introns	PJA2	mRNA	mRNA	0	-1.77894	0.0360904	0.367992	0.367117	9881	5747	0.999993	4.82316e-05	1	0.00133242
deloc_trans	DE	ENSG00000198964.13	introns	SGMS1	mRNA	mRNA	1	-1.7293	0.0316913	0.413067	0.412622	17593	12401	0.999986	8.85576e-05	1	0.00186129
deloc_trans	DE	ENSG00000203485.12	introns	INF2	mRNA	mRNA	0	-1.5878	0.0293834	0.451779	0.450932	8490	6888	0.999937	0.000331898	1	0.00399924
deloc_trans	DE	ENSG00000203635.2	introns	AC144450.1	lncRNA	lncRNA	0	-1.66397	0.0181608	0.298384	0.176471	42	9	0.9908	0.00920045	1	0.0324699
deloc_trans	DE	ENSG00000203666.12	introns	EFCAB2	mRNA	mRNA	1	-1.32513	0.0686824	0.440531	0.440235	19528	15317	0.999539	0.00215444	1	0.0125764
deloc_trans	DE	ENSG00000203721.6	introns	LINC00862	lncRNA	lncRNA	0	-1.27021	0.0680071	0.438571	0.43782	8026	6241	0.999297	0.00316423	1	0.0159591
deloc_trans	DE	ENSG00000203727.3	introns	SAMD5	mRNA	mRNA	1	-1.32822	0.0501002	0.462465	0.461894	11315	9959	0.999508	0.00224181	1	0.0129131
deloc_trans	DE	ENSG00000203739.3	introns	AL645568.1	lncRNA	lncRNA	0	-1.43271	0.0607728	0.41113	0.410346	8383	5824	0.999817	0.000942065	1	0.00745144
deloc_trans	DE	ENSG00000203760.8	introns	CENPW	mRNA	mRNA	0	-1.89831	0.0243798	0.325159	0.294723	340	143	0.999994	3.18433e-05	1	0.00108241
deloc_trans	DE	ENSG00000203780.10	introns	FANK1	mRNA	mRNA	0	-1.178	0.0404958	0.476713	0.472905	1333	1210	0.998054	0.00632222	1	0.0251774
deloc_trans	DE	ENSG00000203801.8	introns	LINC00222	lncRNA	lncRNA	0	-1.05959	0.044824	0.458368	0.434483	194	149	0.995291	0.0168167	1	0.0485172
deloc_trans	DE	ENSG00000203804.4	introns	ADAMTSL4-AS1	lncRNA	lncRNA	0	-1.09616	0.0737876	0.45857	0.457302	3695	3143	0.996293	0.00939562	1	0.0329447
deloc_trans	DE	ENSG00000203805.10	introns	PLPP4	mRNA	mRNA	0	-1.34547	0.039672	0.46867	0.46792	7620	6670	0.999483	0.00201889	1	0.0120863
deloc_trans	DE	ENSG00000203867.7	introns	RBM20	mRNA	mRNA	0	-1.74536	0.0330874	0.423165	0.423002	47159	34341	0.999987	8.05736e-05	1	0.00176535
deloc_trans	DE	ENSG00000203930.11	introns	LINC00632	lncRNA	lncRNA	0	-1.8548	0.03618	0.417312	0.405442	715	493	0.999992	4.13199e-05	1	0.0012411
deloc_trans	DE	ENSG00000203943.8	introns	SAMD13	mRNA	mRNA	0	-1.32996	0.0509035	0.388615	0.368231	354	208	0.999384	0.00279348	1	0.014758
deloc_trans	DE	ENSG00000204116.11	introns	CHIC1	mRNA	mRNA	0	-1.83783	0.0419513	0.443351	0.441632	4394	3469	0.999992	4.47606e-05	1	0.00129048
deloc_trans	DE	ENSG00000204120.14	introns	GIGYF2	mRNA	mRNA	1	-1.27519	0.0602812	0.415869	0.415627	23805	16930	0.999353	0.00293088	1	0.0151924
deloc_trans	DE	ENSG00000204131.9	introns	NHSL2	mRNA	mRNA	0	-1.10932	0.0727854	0.578836	0.578374	7229	10005	0.996485	0.0122469	1	0.0392024
deloc_trans	DE	ENSG00000204186.8	introns	ZDBF2	mRNA	mRNA	0	-1.13956	0.0584686	0.410403	0.408246	2438	1682	0.998091	0.00752249	1	0.0283984
deloc_trans	DE	ENSG00000204217.13	introns	BMPR2	mRNA	mRNA	0	-1.18804	0.0687443	0.447912	0.447855	89300	72433	0.998701	0.00544049	1	0.0228172
deloc_trans	DE	ENSG00000204219.10	introns	TCEA3	mRNA	mRNA	0	-1.45709	0.0511301	0.377499	0.368816	821	479	0.999802	0.000858933	1	0.00707004
deloc_trans	DE	ENSG00000204220.11	introns	PFDN6	mRNA	mRNA	0	-1.44572	0.0354001	0.39823	0.377256	342	203	0.99967	0.00122972	1	0.00880692
deloc_trans	DE	ENSG00000204262.12	introns	COL5A2	mRNA	mRNA	0	-1.89658	0.0408985	0.325641	0.325489	68114	32740	0.999998	1.40318e-05	1	0.000726322
deloc_trans	DE	ENSG00000204271.12	introns	SPIN3	mRNA	mRNA	0	-1.22774	0.060788	0.536814	0.534013	1505	1708	0.998402	0.00563874	1	0.0233743
deloc_trans	DE	ENSG00000204272.12	introns	NBDY	mRNA	mRNA	0	-1.91784	0.0410003	0.436884	0.43586	7810	6068	0.999996	2.13021e-05	1	0.000858319
deloc_trans	DE	ENSG00000204277.1	introns	LINC01993	lncRNA	lncRNA	0	-1.21524	0.0321129	0.538397	0.537674	6535	7475	0.998524	0.00592904	1	0.0241489
deloc_trans	DE	ENSG00000204305.13	introns	AGER	mRNA	mRNA	0	-1.41584	0.0328478	0.395024	0.357912	196	112	0.99872	0.00160832	1	0.0104687
deloc_trans	DE	ENSG00000204356.13	introns	NELFE	mRNA	mRNA	0	-1.434	0.036601	0.400377	0.383199	414	244	0.999183	0.0010641	1	0.00811207
deloc_trans	DE	ENSG00000204396.10	introns	VWA7	mRNA	mRNA	0	-1.20908	0.0291566	0.417221	0.330611	74	37	0.993665	0.00915427	1	0.0323879
deloc_trans	DE	ENSG00000204406.13	introns	MBD5	mRNA	mRNA	0	-2.05684	0.0364505	0.300887	0.300709	61365	26447	1	2.62178e-06	1	0.000376625
deloc_trans	DE	ENSG00000204442.3	introns	FAM155A	mRNA	mRNA	0	-1.26125	0.0418266	0.522119	0.521917	22475	24643	0.99893	0.00417755	1	0.0192184
deloc_trans	DE	ENSG00000204463.12	introns	BAG6	mRNA	mRNA	0	-1.01207	0.0546369	0.488046	0.483682	944	888	0.994785	0.0175773	1	0.0499016
deloc_trans	DE	ENSG00000204524.6	introns	ZNF805	mRNA	mRNA	0	-1.30733	0.0179175	0.490961	0.481626	543	503	0.999248	0.00332577	1	0.0165267
deloc_trans	DE	ENSG00000204529.4	introns	GUCY2EP	ncRNA	pseudogene	0	-1.06439	0.0363048	0.465756	0.442594	302	258	0.994897	0.0161382	1	0.0472282
deloc_trans	DE	ENSG00000204569.9	introns	PPP1R10	mRNA	mRNA	1	-1.08753	0.0592037	0.50397	0.503519	9618	9909	0.996967	0.0110928	1	0.0367314
deloc_trans	DE	ENSG00000204574.12	introns	ABCF1	mRNA	mRNA	0	-1.18705	0.050401	0.46622	0.463604	1905	1644	0.998574	0.00591847	1	0.0241123
deloc_trans	DE	ENSG00000204634.12	introns	TBC1D8	mRNA	mRNA	0	-1.06468	0.0625047	0.425901	0.424206	3009	2251	0.996323	0.0116318	1	0.0378783
deloc_trans	DE	ENSG00000204706.14	introns	MAMDC2-AS1	lncRNA	lncRNA	0	-1.1067	0.0468476	0.505656	0.500273	781	775	0.997079	0.010987	1	0.0364907
deloc_trans	DE	ENSG00000204711.8	introns	C9orf135	mRNA	mRNA	0	-1.19224	0.0424583	0.484214	0.474966	520	462	0.998084	0.00647588	1	0.0256182
deloc_trans	DE	ENSG00000204764.13	introns	RANBP17	mRNA	mRNA	1	-1.07241	0.0621602	0.500002	0.499808	20929	20908	0.996758	0.0120263	1	0.0387129
deloc_trans	DE	ENSG00000204767.3	introns	INSYN2B	mRNA	mRNA	0	-1.2182	0.0432914	0.42318	0.409879	428	293	0.998604	0.00547761	1	0.0229205
deloc_trans	DE	ENSG00000204815.9	introns	TTC25	mRNA	mRNA	0	-1.13089	0.0302455	0.527701	0.522808	898	974	0.997412	0.00996994	1	0.0343204
deloc_trans	DE	ENSG00000204842.15	introns	ATXN2	mRNA	mRNA	1	-1.06249	0.0528472	0.540602	0.54047	27124	31872	0.996154	0.0138697	1	0.0426285
deloc_trans	DE	ENSG00000204899.5	introns	MZT1	mRNA	mRNA	0	-1.66959	0.0257756	0.408225	0.400579	1019	662	0.999943	0.000158255	1	0.00256823
deloc_trans	DE	ENSG00000205038.11	introns	PKHD1L1	mRNA	mRNA	0	-1.42422	0.0333677	0.407436	0.404434	2178	1482	0.999787	0.0010559	1	0.00807193
deloc_trans	DE	ENSG00000205078.5	introns	SYCE1L	mRNA	mRNA	0	-1.17763	0.0280085	0.504097	0.481489	201	184	0.99507	0.00812877	1	0.0299024
deloc_trans	DE	ENSG00000205111.8	introns	CDKL4	mRNA	mRNA	0	-1.06489	0.0518113	0.396201	0.379347	315	191	0.994997	0.0141799	1	0.0433558
deloc_trans	DE	ENSG00000205133.11	introns	TRIQK	mRNA	mRNA	0	-1.90959	0.0238079	0.330128	0.326359	2608	1260	0.999998	1.40966e-05	1	0.000726322
deloc_trans	DE	ENSG00000205189.11	introns	ZBTB10	mRNA	mRNA	0	-1.58555	0.0315104	0.391921	0.390588	5613	3576	0.999952	0.000275876	1	0.0035633
deloc_trans	DE	ENSG00000205213.13	introns	LGR4	mRNA	mRNA	0	-1.71744	0.0312986	0.407515	0.407138	20519	14073	0.999985	9.45158e-05	1	0.00192054
deloc_trans	DE	ENSG00000205250.8	introns	E2F4	mRNA	mRNA	0	-1.185	0.0293136	0.50984	0.493551	303	303	0.997389	0.00795713	1	0.0295198
deloc_trans	DE	ENSG00000205268.10	introns	PDE7A	mRNA	mRNA	0	-1.47258	0.0376068	0.433707	0.433514	33023	25258	0.999862	0.000732605	1	0.00642731
deloc_trans	DE	ENSG00000205269.5	introns	TMEM170B	mRNA	mRNA	0	-1.17714	0.0505829	0.466844	0.464196	1821	1575	0.998043	0.00607886	1	0.0245472
deloc_trans	DE	ENSG00000205302.6	introns	SNX2	mRNA	mRNA	1	-1.63745	0.0379885	0.380906	0.37902	4139	2525	0.999971	0.000177128	1	0.00274241
deloc_trans	DE	ENSG00000205323.8	introns	SARNP	mRNA	mRNA	0	-1.654	0.0271313	0.388551	0.376416	663	403	0.999967	0.000197397	1	0.00296363
deloc_trans	DE	ENSG00000205336.11	introns	ADGRG1	mRNA	mRNA	0	-1.09382	0.0276849	0.515229	0.479711	138	129	0.995085	0.0174388	1	0.0497135
deloc_trans	DE	ENSG00000205339.9	introns	IPO7	mRNA	mRNA	1	-1.01481	0.0494442	0.520756	0.520363	9271	10068	0.994797	0.0171118	1	0.0490466
deloc_trans	DE	ENSG00000205356.9	introns	TECPR1	mRNA	mRNA	0	-1.05724	0.048767	0.479031	0.473321	849	742	0.996008	0.0136687	1	0.0422147
deloc_trans	DE	ENSG00000205359.9	introns	SLCO6A1	mRNA	mRNA	0	-1.61242	0.0368802	0.376219	0.372027	1995	1200	0.999942	0.000220922	1	0.00316164
deloc_trans	DE	ENSG00000205476.8	introns	CCDC85C	mRNA	mRNA	0	-1.36228	0.033928	0.487519	0.486556	6562	6043	0.999515	0.00191098	1	0.0117228
deloc_trans	DE	ENSG00000205517.12	introns	RGL3	mRNA	mRNA	0	-1.10932	0.0204304	0.52458	0.51146	625	766	0.994505	0.0111804	1	0.0368865
deloc_trans	DE	ENSG00000205628.2	introns	LINC01446	lncRNA	lncRNA	0	-1.44786	0.0280286	0.403715	0.340909	58	30	0.983915	0.0160853	1	0.0471236
deloc_trans	DE	ENSG00000205639.10	introns	MFSD2B	mRNA	mRNA	1	-1.13143	0.0504389	0.38713	0.371517	376	229	0.994826	0.00828823	1	0.0302991
deloc_trans	DE	ENSG00000205978.5	introns	NYNRIN	mRNA	mRNA	0	-1.05607	0.0362349	0.508933	0.501672	574	553	0.993859	0.0138489	1	0.0425803
deloc_trans	DE	ENSG00000206052.10	introns	DOK6	mRNA	mRNA	0	-1.72587	0.0170554	0.393094	0.39051	3166	2034	0.999986	8.7841e-05	1	0.00185093
deloc_trans	DE	ENSG00000206120.11	introns	EGFEM1P	ncRNA	pseudogene	1	-1.90409	0.0339086	0.333049	0.331629	6844	3397	0.999998	1.37232e-05	1	0.000726322
deloc_trans	DE	ENSG00000206190.11	introns	ATP10A	mRNA	mRNA	0	-1.13686	0.0339923	0.512986	0.499631	334	337	0.996972	0.0104536	1	0.0354317
deloc_trans	DE	ENSG00000206199.10	introns	ANKUB1	mRNA	mRNA	1	-1.68351	0.0408502	0.374601	0.373904	11728	7051	0.999981	0.000112779	1	0.00212927
deloc_trans	DE	ENSG00000206527.9	introns	HACD2	mRNA	mRNA	0	-1.03386	0.0665428	0.493459	0.493249	19604	19220	0.995945	0.0147923	1	0.0446335
deloc_trans	DE	ENSG00000206530.10	introns	CFAP44	mRNA	mRNA	0	-1.17196	0.0486166	0.423913	0.415396	651	453	0.997233	0.0062451	1	0.0249562
deloc_trans	DE	ENSG00000206535.7	introns	LNP1	mRNA	mRNA	0	-1.2452	0.0526196	0.436263	0.434878	4026	3119	0.998968	0.0036962	1	0.0178073
deloc_trans	DE	ENSG00000206557.5	introns	TRIM71	mRNA	mRNA	0	-1.51255	0.0484563	0.415109	0.414873	28849	20436	0.999907	0.000509903	1	0.00513009
deloc_trans	DE	ENSG00000206560.11	introns	ANKRD28	mRNA	mRNA	1	-1.54541	0.0461963	0.403639	0.403256	18574	12591	0.999932	0.000382775	1	0.00433409
deloc_trans	DE	ENSG00000206562.11	introns	METTL6	mRNA	mRNA	1	-1.05659	0.0587923	0.464107	0.462438	2663	2287	0.996524	0.0128367	1	0.0404709
deloc_trans	DE	ENSG00000206579.8	introns	XKR4	mRNA	mRNA	0	-1.64343	0.0302637	0.382603	0.381221	5695	3513	0.999966	0.000164095	1	0.00260409
deloc_trans	DE	ENSG00000207751.3	introns	AP000553.1	lncRNA	lncRNA	0	-1.2937	0.0188878	0.539871	0.530818	527	581	0.998837	0.00431457	1	0.0196246
deloc_trans	DE	ENSG00000211448.11	introns	DIO2	mRNA	mRNA	0	-1.08995	0.0371243	0.513027	0.50926	1060	1100	0.99683	0.0119422	1	0.0385095
deloc_trans	DE	ENSG00000211455.7	introns	STK38L	mRNA	mRNA	0	-1.23639	0.043319	0.49154	0.490848	6960	6737	0.998959	0.00445927	1	0.0200346
deloc_trans	DE	ENSG00000211584.13	introns	SLC48A1	mRNA	mRNA	0	-1.11025	0.0398794	0.479809	0.470122	524	457	0.996996	0.0106196	1	0.0358106
deloc_trans	DE	ENSG00000213047.12	introns	DENND1B	mRNA	mRNA	0	-2.21525	0.0361366	0.293426	0.29269	16052	6649	1	4.68478e-07	1	0.000243275
deloc_trans	DE	ENSG00000213079.9	introns	SCAF8	mRNA	mRNA	0	-1.66666	0.0417885	0.417605	0.417359	29881	21408	0.999974	0.00014912	1	0.00250061
deloc_trans	DE	ENSG00000213281.4	introns	NRAS	mRNA	mRNA	0	-1.02582	0.0725683	0.457013	0.453567	1258	1040	0.994607	0.0149106	1	0.0448431
deloc_trans	DE	ENSG00000213398.7	introns	LCAT	mRNA	mRNA	0	-1.32891	0.0208261	0.461672	0.400141	103	70	0.994963	0.00373897	1	0.0179297
deloc_trans	DE	ENSG00000213445.9	introns	SIPA1	mRNA	mRNA	0	-1.22519	0.0347441	0.445237	0.432564	509	394	0.998685	0.00530683	1	0.0224447
deloc_trans	DE	ENSG00000213468.6	introns	FIRRE	lncRNA	lncRNA	0	-1.24282	0.071466	0.57426	0.574135	30989	41585	0.998538	0.00586271	1	0.0239436
deloc_trans	DE	ENSG00000213626.12	introns	LBH	mRNA	mRNA	0	-1.06388	0.062377	0.425525	0.423731	2889	2160	0.996359	0.0117451	1	0.0380997
deloc_trans	DE	ENSG00000213639.9	introns	PPP1CB	mRNA	mRNA	0	-1.3916	0.052171	0.381692	0.380805	7560	4626	0.999724	0.00122431	1	0.00879341
deloc_trans	DE	ENSG00000213676.12	introns	ATF6B	mRNA	mRNA	0	-1.07961	0.0486018	0.46597	0.454431	445	377	0.996264	0.0130377	1	0.0408153
deloc_trans	DE	ENSG00000213694.4	introns	S1PR3	mRNA	mRNA	0	-1.1863	0.0439776	0.491451	0.484281	785	765	0.997685	0.0065208	1	0.0257589
deloc_trans	DE	ENSG00000213719.8	introns	CLIC1	mRNA	mRNA	0	-1.25298	0.0453296	0.443556	0.436713	927	687	0.998731	0.00379423	1	0.0180848
deloc_trans	DE	ENSG00000213722.8	introns	DDAH2	mRNA	mRNA	0	-1.08857	0.046903	0.460803	0.444512	358	305	0.995128	0.0124542	1	0.0396271
deloc_trans	DE	ENSG00000213741.10	introns	RPS29	mRNA	mRNA	0	-1.15123	0.037585	0.514028	0.512394	2587	2721	0.997938	0.00809827	1	0.0298224
deloc_trans	DE	ENSG00000213853.9	introns	EMP2	mRNA	mRNA	0	-1.39121	0.0274803	0.485464	0.477762	791	710	0.999602	0.00181248	1	0.0112904
deloc_trans	DE	ENSG00000213904.8	introns	LIPE-AS1	lncRNA	lncRNA	1	-1.41764	0.0200734	0.510586	0.510052	11264	11525	0.99967	0.00148506	1	0.00996471
deloc_trans	DE	ENSG00000214113.10	introns	LYRM4	mRNA	mRNA	0	-1.70706	0.0389897	0.400987	0.400423	13937	9240	0.99998	9.82581e-05	1	0.00196569
deloc_trans	DE	ENSG00000214193.10	introns	SH3D21	mRNA	mRNA	0	-1.1518	0.0655829	0.433256	0.428013	1110	864	0.997217	0.00681627	1	0.026564
deloc_trans	DE	ENSG00000214289.2	introns	RPL39P5	ncRNA	pseudogene	0	-2.1483	0.0252484	0.277861	0.268996	1351	507	1	1.26828e-06	1	0.000283135
deloc_trans	DE	ENSG00000214357.8	introns	NEURL1B	mRNA	mRNA	0	-1.02004	0.0539684	0.469871	0.464549	1120	969	0.995248	0.0169335	1	0.0487354
deloc_trans	DE	ENSG00000214595.11	introns	EML6	mRNA	mRNA	1	-1.1153	0.0541795	0.397501	0.389579	669	424	0.99641	0.00909953	1	0.0322853
deloc_trans	DE	ENSG00000214706.10	introns	IFRD2	mRNA	mRNA	0	-1.15435	0.0364276	0.405355	0.347642	113	61	0.996369	0.0134343	1	0.0416937
deloc_trans	DE	ENSG00000214954.8	introns	LRRC69	mRNA	mRNA	0	-1.16549	0.0410345	0.4563	0.454652	3011	2525	0.997277	0.00600989	1	0.024382
deloc_trans	DE	ENSG00000214960.9	introns	ISPD	mRNA	mRNA	0	-1.96497	0.0289677	0.349747	0.348179	6314	3402	0.999999	7.99351e-06	1	0.000556684
deloc_trans	DE	ENSG00000215114.8	introns	UBXN2B	mRNA	mRNA	0	-1.15354	0.0412388	0.457931	0.456216	2832	2366	0.998243	0.00712057	1	0.0273626
deloc_trans	DE	ENSG00000215301.10	introns	DDX3X	mRNA	mRNA	0	-1.2516	0.0590548	0.529098	0.525571	1221	1345	0.997903	0.00444766	1	0.0200205
deloc_trans	DE	ENSG00000215305.9	introns	VPS16	mRNA	mRNA	0	-1.07676	0.0256589	0.552074	0.546933	704	840	0.995958	0.014468	1	0.0440016
deloc_trans	DE	ENSG00000215421.9	introns	ZNF407	mRNA	mRNA	0	-1.74077	0.0192501	0.419568	0.419327	31789	23058	0.999985	8.11577e-05	1	0.00176884
deloc_trans	DE	ENSG00000215440.11	introns	NPEPL1	mRNA	mRNA	0	-1.65441	0.0116903	0.420282	0.351791	134	65	0.999145	0.000357593	1	0.0041867
deloc_trans	DE	ENSG00000215472.10	introns	RPL17-C18orf32	mRNA	mRNA	1	-1.41618	0.017687	0.417475	0.39876	351	230	0.999334	0.00138427	1	0.00950465
deloc_trans	DE	ENSG00000215529.12	introns	EFCAB8	mRNA	mRNA	0	-1.13958	0.0266221	0.557725	0.556243	2486	3098	0.997425	0.00995047	1	0.0342854
deloc_trans	DE	ENSG00000215712.10	introns	TMEM242	mRNA	mRNA	1	-1.5168	0.0402984	0.411332	0.408429	2387	1638	0.999897	0.0005112	1	0.00513791
deloc_trans	DE	ENSG00000215808.3	introns	LINC01139	lncRNA	lncRNA	0	-1.48317	0.0322717	0.359802	0.269841	46	17	0.984164	0.0158355	1	0.0466861
deloc_trans	DE	ENSG00000216937.13	introns	CCDC7	mRNA	mRNA	0	-1.06879	0.0437236	0.495334	0.49212	1279	1242	0.996499	0.0128586	1	0.0405079
deloc_trans	DE	ENSG00000217930.7	introns	PAM16	mRNA	mRNA	0	-1.61342	0.0204774	0.432081	0.40497	278	185	0.999899	0.000418474	1	0.00455967
deloc_trans	DE	ENSG00000218336.8	introns	TENM3	mRNA	mRNA	1	-1.49428	0.0495994	0.431447	0.431362	76333	57941	0.999886	0.00061399	1	0.00576641
deloc_trans	DE	ENSG00000219438.8	introns	FAM19A5	mRNA	mRNA	0	-1.7882	0.0170912	0.506024	0.505809	32616	32336	0.999974	0.000106554	1	0.00206362
deloc_trans	DE	ENSG00000219626.8	introns	FAM228B	mRNA	mRNA	0	-1.00709	0.0585778	0.416486	0.406576	779	604	0.990934	0.0165118	1	0.0480154
deloc_trans	DE	ENSG00000220848.5	introns	RPS18P9	ncRNA	pseudogene	0	-1.2164	0.0418872	0.436431	0.418034	298	214	0.998382	0.00616291	1	0.0247897
deloc_trans	DE	ENSG00000220913.1	introns	AL391361.1	ncRNA	pseudogene	0	-1.59733	0.0385316	0.400405	0.397766	2991	1951	0.999952	0.000260392	1	0.00346073
deloc_trans	DE	ENSG00000221866.9	introns	PLXNA4	mRNA	mRNA	0	-1.54334	0.0445781	0.451263	0.451172	70488	58151	0.999913	0.000456417	1	0.00478731
deloc_trans	DE	ENSG00000221914.9	introns	PPP2R2A	mRNA	mRNA	0	-1.31342	0.0409567	0.454852	0.454572	19537	16245	0.999478	0.00242556	1	0.0135703
deloc_trans	DE	ENSG00000221986.6	introns	MYBPHL	mRNA	mRNA	0	-1.09331	0.0482782	0.411746	0.355756	98	54	0.993972	0.0170973	1	0.049019
deloc_trans	DE	ENSG00000223396.4	introns	RPS10P7	ncRNA	pseudogene	0	-1.46855	0.0501667	0.373338	0.363385	788	424	0.999599	0.00071168	1	0.00628992
deloc_trans	DE	ENSG00000223501.8	introns	VPS52	mRNA	mRNA	0	-1.04745	0.052911	0.480498	0.475651	868	787	0.996038	0.0144998	1	0.0440451
deloc_trans	DE	ENSG00000223519.8	introns	KIF28P	ncRNA	pseudogene	0	-1.26981	0.0505815	0.389895	0.364152	249	134	0.994234	0.00321689	1	0.0161382
deloc_trans	DE	ENSG00000223546.6	introns	LINC00630	lncRNA	lncRNA	1	-2.24735	0.0320099	0.377767	0.376139	6376	3838	1	5.9438e-07	1	0.000243275
deloc_trans	DE	ENSG00000223685.5	introns	LINC00571	lncRNA	lncRNA	0	-1.22146	0.034301	0.477584	0.469638	628	525	0.993811	0.00379671	1	0.0180911
deloc_trans	DE	ENSG00000223715.1	introns	LINC01208	lncRNA	lncRNA	0	-1.2968	0.0493148	0.421453	0.419143	2537	1832	0.999377	0.0026449	1	0.0142977
deloc_trans	DE	ENSG00000223838.1	introns	AC007091.1	lncRNA	lncRNA	0	-1.46308	0.0385151	0.418929	0.415447	1891	1346	0.99984	0.000808351	1	0.00679547
deloc_trans	DE	ENSG00000224081.8	introns	SLC44A3-AS1	ncRNA	pseudogene	0	-1.20886	0.0660157	0.43303	0.430521	2244	1697	0.998839	0.00491431	1	0.0212747
deloc_trans	DE	ENSG00000224228.2	introns	AL031599.1	lncRNA	lncRNA	0	-1.24734	0.0582344	0.409375	0.399856	611	407	0.99874	0.00401002	1	0.0187399
deloc_trans	DE	ENSG00000224479.6	introns	AC104162.1	ncRNA	pseudogene	0	-1.15015	0.0491249	0.427254	0.418043	580	421	0.998009	0.00791016	1	0.0294116
deloc_trans	DE	ENSG00000224509.2	introns	AC010884.1	lncRNA	lncRNA	0	-1.10343	0.0549838	0.400458	0.392989	706	459	0.996162	0.00972606	1	0.0337268
deloc_trans	DE	ENSG00000224531.5	introns	SMIM13	mRNA	mRNA	0	-1.4168	0.0447204	0.435164	0.433648	4061	3116	0.999743	0.00111332	1	0.00827591
deloc_trans	DE	ENSG00000224638.1	introns	AC106900.1	lncRNA	lncRNA	0	-1.76638	0.0345129	0.299171	0.289362	1243	513	0.999988	6.58058e-05	1	0.00155888
deloc_trans	DE	ENSG00000224660.1	introns	SH3BP5-AS1	lncRNA	lncRNA	0	-1.27157	0.043048	0.401683	0.386453	403	253	0.998881	0.00377218	1	0.0180418
deloc_trans	DE	ENSG00000224812.2	introns	TMEM72-AS1	lncRNA	lncRNA	0	-1.17328	0.0385165	0.468471	0.460535	667	574	0.99806	0.00696383	1	0.026942
deloc_trans	DE	ENSG00000224853.2	introns	LINC00393	lncRNA	lncRNA	0	-1.29277	0.0300587	0.458806	0.439558	291	230	0.999048	0.00393533	1	0.0185263
deloc_trans	DE	ENSG00000224865.7	introns	AC009518.1	lncRNA	lncRNA	0	-1.07434	0.0469051	0.471564	0.463849	573	496	0.99653	0.0129005	1	0.0405857
deloc_trans	DE	ENSG00000224897.6	introns	POT1-AS1	lncRNA	lncRNA	0	-1.48555	0.0384736	0.417485	0.414619	2350	1646	0.99985	0.000653116	1	0.00596763
deloc_trans	DE	ENSG00000225032.5	introns	AL162586.1	lncRNA	lncRNA	0	-1.44983	0.0313112	0.429641	0.400946	259	169	0.999679	0.00135764	1	0.00938814
deloc_trans	DE	ENSG00000225087.1	introns	AL583808.1	lncRNA	lncRNA	0	-1.32728	0.0486209	0.384522	0.357529	250	138	0.999269	0.00316866	1	0.015969
deloc_trans	DE	ENSG00000225205.5	introns	AC078883.1	lncRNA	lncRNA	0	-1.22409	0.0546006	0.394302	0.391627	2169	1397	0.998747	0.00422009	1	0.0193279
deloc_trans	DE	ENSG00000225218.1	introns	AP001628.1	lncRNA	lncRNA	0	-1.25744	0.0184078	0.552367	0.545966	628	755	0.998436	0.00538216	1	0.0226762
deloc_trans	DE	ENSG00000225233.1	introns	AL592402.1	lncRNA	lncRNA	0	-1.62811	0.0439015	0.346883	0.33413	661	335	0.999955	0.000232008	1	0.00323987
deloc_trans	DE	ENSG00000225542.1	introns	ZNF385D-AS1	lncRNA	lncRNA	0	-1.08667	0.0480743	0.429858	0.412953	293	206	0.996076	0.0128459	1	0.0404903
deloc_trans	DE	ENSG00000225546.5	introns	LINC02476	lncRNA	lncRNA	0	-1.48169	0.0348041	0.401449	0.390536	638	408	0.999673	0.000722822	1	0.00636854
deloc_trans	DE	ENSG00000225548.6	introns	LINC01980	lncRNA	lncRNA	1	-1.41228	0.045654	0.402933	0.400454	2806	1887	0.999752	0.00111883	1	0.00829578
deloc_trans	DE	ENSG00000225689.1	introns	AL442647.1	lncRNA	lncRNA	0	-1.85103	0.0429885	0.448703	0.447738	7780	6323	0.999993	4.14499e-05	1	0.00124274
deloc_trans	DE	ENSG00000225750.1	introns	AL357500.1	lncRNA	lncRNA	0	-1.64195	0.0412755	0.34023	0.320783	443	208	0.999956	0.000240901	1	0.00330669
deloc_trans	DE	ENSG00000225830.12	introns	ERCC6	mRNA	mRNA	0	-1.50614	0.0325572	0.421761	0.417988	1798	1306	0.99985	0.000570503	1	0.00551153
deloc_trans	DE	ENSG00000225855.6	introns	RUSC1-AS1	lncRNA	lncRNA	0	-1.16373	0.0624787	0.42381	0.415746	679	466	0.997304	0.00649625	1	0.0256864
deloc_trans	DE	ENSG00000225882.1	introns	LINC01456	lncRNA	lncRNA	1	-1.31389	0.0622119	0.540638	0.539868	6038	7154	0.999231	0.00336298	1	0.0166786
deloc_trans	DE	ENSG00000226149.5	introns	AL356124.1	lncRNA	lncRNA	0	-1.6199	0.0295433	0.366491	0.335312	275	142	0.999854	0.000353172	1	0.00416148
deloc_trans	DE	ENSG00000226266.6	introns	AC009961.1	lncRNA	lncRNA	0	-1.4159	0.045701	0.356142	0.350321	1251	676	0.999759	0.0011661	1	0.00849758
deloc_trans	DE	ENSG00000226276.1	introns	AC093382.1	lncRNA	lncRNA	0	-1.87237	0.0205232	0.264153	0.194936	161	39	0.999982	9.56517e-05	1	0.00194124
deloc_trans	DE	ENSG00000226320.5	introns	LINC01811	lncRNA	lncRNA	0	-0.982147	0.0560271	0.454941	0.448308	633	493	0.98353	0.0160367	1	0.0470477
deloc_trans	DE	ENSG00000226383.6	introns	LINC01876	lncRNA	lncRNA	0	-1.79015	0.0393574	0.318284	0.317083	7771	3612	0.999993	4.05491e-05	1	0.00123138
deloc_trans	DE	ENSG00000226472.8	introns	AC008013.1	ncRNA	pseudogene	0	-1.10663	0.0329656	0.464877	0.423154	190	143	0.995066	0.0147399	1	0.0445269
deloc_trans	DE	ENSG00000226674.9	introns	TEX41	lncRNA	lncRNA	0	-1.0338	0.0577882	0.412032	0.40509	691	469	0.994364	0.0148297	1	0.0446999
deloc_trans	DE	ENSG00000226699.1	introns	AL360181.1	lncRNA	lncRNA	0	-1.54027	0.0313111	0.414986	0.40968	1547	1086	0.999907	0.000453334	1	0.00477012
deloc_trans	DE	ENSG00000226763.4	introns	SRRM5	mRNA	mRNA	0	-1.39756	0.0158902	0.468259	0.451306	341	281	0.99955	0.00192134	1	0.0117475
deloc_trans	DE	ENSG00000226792.7	introns	C13orf42	mRNA	mRNA	0	-1.0864	0.0451712	0.541508	0.541117	9271	10930	0.996603	0.0123221	1	0.0393659
deloc_trans	DE	ENSG00000226891.8	introns	LINC01359	lncRNA	lncRNA	0	-1.25049	0.0606278	0.415499	0.409782	1004	697	0.999108	0.00382431	1	0.0181911
deloc_trans	DE	ENSG00000226994.7	introns	AC012593.1	lncRNA	lncRNA	0	-1.30582	0.0505332	0.377339	0.37351	1679	1004	0.99945	0.00252273	1	0.0139429
deloc_trans	DE	ENSG00000227036.7	introns	LINC00511	lncRNA	lncRNA	0	-1.08539	0.0318691	0.538978	0.535604	1162	1317	0.996411	0.0128018	1	0.0403983
deloc_trans	DE	ENSG00000227045.1	introns	AL589765.1	lncRNA	lncRNA	0	-1.63622	0.0407163	0.340457	0.317973	413	194	0.999953	0.000269642	1	0.00352134
deloc_trans	DE	ENSG00000227051.6	introns	C14orf132	mRNA	mRNA	0	-1.64215	0.0267958	0.43	0.427755	3430	2486	0.999948	0.000194032	1	0.00292732
deloc_trans	DE	ENSG00000227070.1	introns	AC104170.1	lncRNA	lncRNA	0	-1.02076	0.0653469	0.439768	0.426478	344	254	0.989627	0.0155754	1	0.0461535
deloc_trans	DE	ENSG00000227110.6	introns	LMCD1-AS1	lncRNA	lncRNA	0	-1.30406	0.0544514	0.443556	0.443208	16046	12730	0.999427	0.00249169	1	0.0138037
deloc_trans	DE	ENSG00000227115.7	introns	LINC01630	lncRNA	lncRNA	1	-1.34841	0.0244433	0.478698	0.478346	15038	13846	0.999538	0.00203944	1	0.0121586
deloc_trans	DE	ENSG00000227161.1	introns	AC092755.1	lncRNA	lncRNA	0	-1.31728	0.0232914	0.4638	0.406397	114	78	0.998107	0.00472382	1	0.0207854
deloc_trans	DE	ENSG00000227220.1	introns	AL133346.1	lncRNA	lncRNA	0	-1.52659	0.0428412	0.424437	0.42352	7482	5503	0.999913	0.000478101	1	0.00492299
deloc_trans	DE	ENSG00000227400.2	introns	AC012501.1	lncRNA	lncRNA	0	-1.82331	0.0416823	0.329947	0.329674	34274	16865	0.999996	2.89268e-05	1	0.00103281
deloc_trans	DE	ENSG00000227486.1	introns	AL445472.1	lncRNA	lncRNA	0	-1.10198	0.0772124	0.592705	0.59255	19870	28990	0.996009	0.0132521	1	0.0412754
deloc_trans	DE	ENSG00000227542.1	introns	AC092614.1	lncRNA	lncRNA	0	-1.1443	0.0525666	0.390075	0.380777	603	372	0.996452	0.00721672	1	0.02761
deloc_trans	DE	ENSG00000227564.2	introns	LINC00376	lncRNA	lncRNA	0	-1.18762	0.0291558	0.459072	0.422114	146	102	0.972566	0.00433872	1	0.0196911
deloc_trans	DE	ENSG00000227678.7	introns	AL355581.1	lncRNA	lncRNA	0	-2.02419	0.0234237	0.309557	0.286573	502	202	0.999999	7.57146e-06	1	0.000552387
deloc_trans	DE	ENSG00000227681.5	introns	AL033504.1	lncRNA	lncRNA	1	-1.17865	0.0540321	0.481584	0.480717	6553	6229	0.998471	0.00623148	1	0.024938
deloc_trans	DE	ENSG00000227722.2	introns	AL022100.1	ncRNA	pseudogene	0	-1.33937	0.0570052	0.401052	0.394848	1065	702	0.999507	0.00201862	1	0.0120863
deloc_trans	DE	ENSG00000227740.1	introns	AL513329.1	lncRNA	lncRNA	0	-1.74567	0.0434469	0.337848	0.331898	1502	743	0.999978	6.56279e-05	1	0.00155772
deloc_trans	DE	ENSG00000227741.1	introns	AL121987.2	lncRNA	lncRNA	0	-1.67295	0.039088	0.332906	0.308849	369	165	0.999933	0.000192233	1	0.0029108
deloc_trans	DE	ENSG00000227869.1	introns	AC073486.1	lncRNA	lncRNA	0	-1.07797	0.0391325	0.45141	0.41793	146	104	0.994427	0.0160625	1	0.0470831
deloc_trans	DE	ENSG00000227953.6	introns	LINC01341	lncRNA	lncRNA	0	-1.18574	0.0620725	0.423046	0.415392	756	543	0.9984	0.00604204	1	0.0244764
deloc_trans	DE	ENSG00000228033.5	introns	AC010967.1	lncRNA	lncRNA	0	-1.54023	0.0418034	0.336672	0.330318	1298	639	0.999921	0.000442464	1	0.00470065
deloc_trans	DE	ENSG00000228043.5	introns	AC114763.1	lncRNA	lncRNA	0	-1.67399	0.0413615	0.329902	0.327974	4465	2179	0.99998	0.000122256	1	0.00223168
deloc_trans	DE	ENSG00000228065.10	introns	LINC01515	lncRNA	lncRNA	0	-1.4526	0.0368222	0.450281	0.449425	7207	5875	0.999819	0.000911056	1	0.00731247
deloc_trans	DE	ENSG00000228079.2	introns	AC012368.2	lncRNA	lncRNA	0	-1.16607	0.0482298	0.380221	0.362347	324	184	0.997895	0.00799413	1	0.0295964
deloc_trans	DE	ENSG00000228215.2	introns	AL954650.1	lncRNA	lncRNA	0	-1.28328	0.0545136	0.398567	0.383914	449	287	0.999193	0.00354347	1	0.0172806
deloc_trans	DE	ENSG00000228222.1	introns	AC073050.1	lncRNA	lncRNA	0	-1.74937	0.0392733	0.318646	0.31666	4592	2128	0.999991	6.16381e-05	1	0.00151077
deloc_trans	DE	ENSG00000228255.1	introns	AC096639.1	lncRNA	lncRNA	0	-1.66365	0.0415876	0.339001	0.322603	527	251	0.999966	0.000186998	1	0.00284196
deloc_trans	DE	ENSG00000228300.13	introns	C19orf24	mRNA	mRNA	0	-1.40849	0.0117319	0.450643	0.372705	118	85	0.998658	0.00310559	1	0.0158018
deloc_trans	DE	ENSG00000228439.5	introns	TSTD3	mRNA	mRNA	0	-1.33441	0.0435138	0.432881	0.427183	1103	811	0.9995	0.00219775	1	0.0127214
deloc_trans	DE	ENSG00000228470.1	introns	AL929236.1	lncRNA	lncRNA	0	-2.50884	0.021051	0.220811	0.194219	550	133	1	4.30607e-08	1	0.00011856
deloc_trans	DE	ENSG00000228586.1	introns	AC005042.2	lncRNA	lncRNA	0	-1.55872	0.0249266	0.316292	0.227273	51	15	0.988302	0.0116982	1	0.0379974
deloc_trans	DE	ENSG00000228613.1	introns	AC141930.1	lncRNA	lncRNA	0	-1.19701	0.0498895	0.380264	0.36918	541	307	0.99765	0.0053928	1	0.0227074
deloc_trans	DE	ENSG00000228624.7	introns	HDAC2-AS2	lncRNA	lncRNA	0	-1.51387	0.0423864	0.422059	0.420804	5512	4038	0.999903	0.000525281	1	0.00523065
deloc_trans	DE	ENSG00000228659.1	introns	LINC01201	lncRNA	lncRNA	0	-1.28309	0.0516039	0.507457	0.493036	332	322	0.998744	0.00428895	1	0.0195486
deloc_trans	DE	ENSG00000228824.6	introns	MIR4500HG	lncRNA	lncRNA	0	-1.02804	0.0358688	0.501109	0.481614	217	206	0.988114	0.0173021	1	0.0494261
deloc_trans	DE	ENSG00000228956.8	introns	SATB1-AS1	lncRNA	lncRNA	0	-1.04993	0.059186	0.465514	0.463923	2754	2391	0.99566	0.0129313	1	0.040593
deloc_trans	DE	ENSG00000228999.3	introns	AC096570.1	lncRNA	lncRNA	0	-1.2938	0.0570842	0.40298	0.402423	10950	7344	0.999437	0.00255422	1	0.0140517
deloc_trans	DE	ENSG00000229051.1	introns	LINC01788	lncRNA	lncRNA	0	-1.42129	0.0533195	0.385833	0.378792	978	599	0.999671	0.00107157	1	0.00812776
deloc_trans	DE	ENSG00000229151.1	introns	AC233976.1	lncRNA	lncRNA	0	-1.4137	0.050801	0.496078	0.489377	845	812	0.999657	0.00162261	1	0.0105202
deloc_trans	DE	ENSG00000229267.2	introns	AC016708.1	lncRNA	lncRNA	0	-1.41865	0.0455893	0.355317	0.349569	1241	666	0.999762	0.00113568	1	0.00834958
deloc_trans	DE	ENSG00000229299.2	introns	AL121845.1	lncRNA	lncRNA	0	-1.59356	0.0106152	0.415141	0.333333	50	25	0.990299	0.0097009	1	0.0336749
deloc_trans	DE	ENSG00000229348.1	introns	HYI-AS1	lncRNA	lncRNA	0	-1.58821	0.0348737	0.336936	0.285307	180	73	0.999835	0.000664188	1	0.00602094
deloc_trans	DE	ENSG00000229600.1	introns	AL391336.1	lncRNA	lncRNA	0	-1.60335	0.0310477	0.371633	0.347226	330	175	0.999891	0.000373057	1	0.00426204
deloc_trans	DE	ENSG00000229618.2	introns	AC011287.1	lncRNA	lncRNA	0	-0.983403	0.0535581	0.497748	0.495211	1482	1420	0.986884	0.0167659	1	0.0484558
deloc_trans	DE	ENSG00000229739.2	introns	AL596220.1	lncRNA	lncRNA	0	-1.13651	0.0603627	0.422175	0.408233	391	275	0.99759	0.00919833	1	0.0324699
deloc_trans	DE	ENSG00000229848.1	introns	AC139149.1	lncRNA	lncRNA	0	-1.63335	0.0223368	0.450267	0.447034	2203	1751	0.999953	0.000244854	1	0.00333161
deloc_trans	DE	ENSG00000229953.1	introns	AL590666.2	lncRNA	lncRNA	0	-1.47873	0.0415524	0.359224	0.322006	246	122	0.999742	0.00120676	1	0.00870553
deloc_trans	DE	ENSG00000229956.10	introns	ZRANB2-AS2	lncRNA	lncRNA	0	-1.81972	0.0434617	0.335258	0.332302	3139	1562	0.999995	3.26707e-05	1	0.00108881
deloc_trans	DE	ENSG00000229981.7	introns	LINC01435	lncRNA	lncRNA	0	-1.19206	0.0396395	0.471989	0.467715	1130	993	0.998339	0.00586092	1	0.0239422
deloc_trans	DE	ENSG00000229983.1	introns	AL606468.1	lncRNA	lncRNA	0	-1.36698	0.0511581	0.38641	0.369419	522	307	0.999566	0.0020038	1	0.0120199
deloc_trans	DE	ENSG00000230065.1	introns	AC010974.1	lncRNA	lncRNA	0	-1.41471	0.0314729	0.328824	0.270613	136	50	0.999032	0.00251946	1	0.0139295
deloc_trans	DE	ENSG00000230124.7	introns	ACBD6	mRNA	mRNA	1	-1.78233	0.0493729	0.361583	0.361091	17812	10096	0.999993	4.49174e-05	1	0.00129131
deloc_trans	DE	ENSG00000230131.5	introns	AL160290.2	lncRNA	lncRNA	0	-1.02573	0.0516234	0.533969	0.533675	13557	15500	0.995277	0.0167324	1	0.0483926
deloc_trans	DE	ENSG00000230176.2	introns	LINC01433	lncRNA	lncRNA	0	-1.1192	0.0195958	0.515555	0.476599	112	97	0.985164	0.0114827	1	0.0375328
deloc_trans	DE	ENSG00000230289.1	introns	AL358781.2	lncRNA	lncRNA	0	-1.9144	0.0148525	0.338623	0.234767	118	41	0.999724	4.44452e-05	1	0.00128363
deloc_trans	DE	ENSG00000230325.1	introns	AL359921.1	lncRNA	lncRNA	0	-1.09373	0.0676433	0.441803	0.436492	930	722	0.997153	0.010564	1	0.0357033
deloc_trans	DE	ENSG00000230333.6	introns	AC004160.1	lncRNA	lncRNA	1	-1.39981	0.0411077	0.433517	0.431104	2552	1947	0.999733	0.00130433	1	0.00916501
deloc_trans	DE	ENSG00000230366.9	introns	DSCR9	lncRNA	lncRNA	0	-1.28056	0.0165124	0.535925	0.518967	285	303	0.998118	0.0050943	1	0.0217969
deloc_trans	DE	ENSG00000230394.1	introns	AC078960.1	lncRNA	lncRNA	0	-1.39665	0.0475091	0.488496	0.472657	350	314	0.999567	0.0020402	1	0.0121588
deloc_trans	DE	ENSG00000230438.6	introns	SERPINB9P1	lncRNA	lncRNA	0	-1.23139	0.0444423	0.442446	0.432503	561	427	0.998847	0.00490239	1	0.0212454
deloc_trans	DE	ENSG00000230448.5	introns	LINC00276	lncRNA	lncRNA	1	-1.71958	0.0415137	0.329831	0.328776	8909	4346	0.999987	7.81893e-05	1	0.00172917
deloc_trans	DE	ENSG00000230483.1	introns	AC124057.1	lncRNA	lncRNA	0	-1.45198	0.0254685	0.393692	0.356992	206	118	0.999284	0.00129677	1	0.00912767
deloc_trans	DE	ENSG00000230498.1	introns	AL035409.1	lncRNA	lncRNA	0	-1.40411	0.0543577	0.389291	0.382975	1066	662	0.999498	0.00115285	1	0.00843448
deloc_trans	DE	ENSG00000230532.1	introns	AC091133.1	lncRNA	lncRNA	0	-1.02811	0.0297466	0.526578	0.513245	293	315	0.97933	0.0135284	1	0.0418695
deloc_trans	DE	ENSG00000230561.4	introns	CCDC192	mRNA	mRNA	0	-1.33217	0.0416937	0.410135	0.401088	694	461	0.999498	0.00232878	1	0.013225
deloc_trans	DE	ENSG00000230623.5	introns	AC104461.1	lncRNA	lncRNA	0	-1.49124	0.0592327	0.404803	0.40415	11363	7670	0.99989	0.000590617	1	0.00563988
deloc_trans	DE	ENSG00000230735.1	introns	AC093423.2	lncRNA	lncRNA	0	-1.86853	0.0204665	0.279196	0.189873	64	15	0.997339	0.00266098	1	0.014347
deloc_trans	DE	ENSG00000230825.1	introns	AC005532.1	lncRNA	lncRNA	0	-1.68247	0.0332229	0.383348	0.379705	2212	1364	0.999978	0.00012538	1	0.00226616
deloc_trans	DE	ENSG00000230863.3	introns	AL137803.1	ncRNA	pseudogene	0	-1.47842	0.0507759	0.3754	0.367256	908	533	0.999777	0.000693845	1	0.00618916
deloc_trans	DE	ENSG00000230876.7	introns	LINC00486	lncRNA	lncRNA	0	-1.76823	0.0290107	0.283552	0.252904	329	107	0.999726	7.21913e-05	1	0.00164724
deloc_trans	DE	ENSG00000230914.3	introns	AC004840.1	ncRNA	pseudogene	0	-1.79873	0.0192211	0.331797	0.261348	149	54	0.999965	0.000147506	1	0.002484
deloc_trans	DE	ENSG00000230923.2	introns	LINC00309	lncRNA	lncRNA	0	-1.20441	0.0498784	0.380611	0.370055	562	331	0.998006	0.00525553	1	0.0222743
deloc_trans	DE	ENSG00000230928.1	introns	AL139241.1	lncRNA	lncRNA	0	-1.69818	0.0233629	0.368073	0.340797	315	163	0.999969	0.000183151	1	0.00280674
deloc_trans	DE	ENSG00000231028.8	introns	LINC00271	lncRNA	lncRNA	0	-1.45554	0.0367101	0.401119	0.385967	467	297	0.999709	0.00101867	1	0.00785278
deloc_trans	DE	ENSG00000231064.7	introns	AC234582.1	lncRNA	lncRNA	0	-1.34151	0.0519428	0.389721	0.372787	456	278	0.999444	0.00240473	1	0.0134939
deloc_trans	DE	ENSG00000231149.2	introns	AL354979.1	lncRNA	lncRNA	0	-1.18483	0.0379579	0.473388	0.448022	196	159	0.997074	0.00834701	1	0.0304329
deloc_trans	DE	ENSG00000231185.6	introns	SPRY4-AS1	lncRNA	lncRNA	1	-1.31696	0.0523256	0.457001	0.456744	21541	18008	0.999487	0.00237184	1	0.0133821
deloc_trans	DE	ENSG00000231217.1	introns	AC097347.1	lncRNA	lncRNA	0	-1.27216	0.0556533	0.518308	0.511198	660	702	0.998466	0.00413823	1	0.0191112
deloc_trans	DE	ENSG00000231290.5	introns	APCDD1L-DT	lncRNA	lncRNA	0	-1.14995	0.0269088	0.560172	0.558973	3548	4479	0.997577	0.0094377	1	0.0330319
deloc_trans	DE	ENSG00000231304.2	introns	SGO1-AS1	lncRNA	lncRNA	0	-1.57771	0.0477713	0.411546	0.411413	53617	37510	0.999948	0.000301084	1	0.00374542
deloc_trans	DE	ENSG00000231482.3	introns	AC105450.1	lncRNA	lncRNA	0	-1.09699	0.0550189	0.402495	0.393577	776	513	0.997118	0.0108608	1	0.0362616
deloc_trans	DE	ENSG00000231557.1	introns	AC020718.1	lncRNA	lncRNA	0	-1.0298	0.0515929	0.393884	0.372301	241	141	0.970095	0.0110703	1	0.0366938
deloc_trans	DE	ENSG00000231566.1	introns	LINC02595	lncRNA	lncRNA	0	-1.15532	0.0559001	0.528369	0.511642	301	336	0.996374	0.00960946	1	0.0335004
deloc_trans	DE	ENSG00000231607.10	introns	DLEU2	lncRNA	lncRNA	0	-1.10996	0.0437888	0.533932	0.533387	7098	8102	0.997159	0.0106313	1	0.0358207
deloc_trans	DE	ENSG00000231646.5	introns	FSIP2-AS1	lncRNA	lncRNA	0	-1.72931	0.0320444	0.29557	0.273617	457	178	0.999952	0.000112627	1	0.00212927
deloc_trans	DE	ENSG00000231672.6	introns	DIRC3	lncRNA	lncRNA	0	-1.1367	0.0561759	0.402644	0.398506	1302	867	0.997993	0.00799431	1	0.0295964
deloc_trans	DE	ENSG00000231689.2	introns	LINC01090	lncRNA	lncRNA	1	-1.91912	0.0414262	0.328391	0.328301	109137	53389	0.999998	1.12564e-05	1	0.000661763
deloc_trans	DE	ENSG00000231698.2	introns	AP002856.2	lncRNA	lncRNA	0	-1.31988	0.0379263	0.455485	0.454017	4072	3320	0.999455	0.00234105	1	0.013281
deloc_trans	DE	ENSG00000231772.5	introns	Z93403.1	lncRNA	lncRNA	0	-1.33477	0.05469	0.511465	0.506451	965	992	0.998826	0.00254066	1	0.0140132
deloc_trans	DE	ENSG00000231781.1	introns	AC079896.1	lncRNA	lncRNA	0	-1.44858	0.050477	0.374051	0.373239	8662	5153	0.999847	0.000796156	1	0.00674487
deloc_trans	DE	ENSG00000231871.5	introns	IPO9-AS1	lncRNA	lncRNA	0	-1.31366	0.0596307	0.409835	0.405772	1504	1026	0.999485	0.00238547	1	0.0134201
deloc_trans	DE	ENSG00000231889.7	introns	TRAF3IP2-AS1	lncRNA	lncRNA	0	-1.33357	0.0507036	0.465497	0.465087	13221	11506	0.999528	0.00217992	1	0.0126655
deloc_trans	DE	ENSG00000231964.1	introns	AL731567.1	lncRNA	lncRNA	0	-1.43184	0.0260723	0.405541	0.366151	183	107	0.999596	0.00172341	1	0.0109334
deloc_trans	DE	ENSG00000231969.1	introns	AC007364.1	lncRNA	lncRNA	0	-1.58255	0.0428976	0.338858	0.336001	2917	1487	0.999952	0.000280419	1	0.00359442
deloc_trans	DE	ENSG00000232077.1	introns	LINC01031	lncRNA	lncRNA	0	-1.68167	0.0420558	0.338283	0.325008	699	333	0.999961	0.000143413	1	0.00246604
deloc_trans	DE	ENSG00000232160.6	introns	RAP2C-AS1	lncRNA	lncRNA	0	-1.50464	0.0541809	0.5064	0.50548	5846	5972	0.999841	0.000829825	1	0.00689226
deloc_trans	DE	ENSG00000232271.1	introns	AL096799.1	lncRNA	lncRNA	0	-1.21649	0.0255881	0.547783	0.54654	3248	3915	0.99846	0.00620793	1	0.0248679
deloc_trans	DE	ENSG00000232461.1	introns	AC092920.1	lncRNA	lncRNA	0	-1.40318	0.0500044	0.423018	0.422503	12181	8894	0.999762	0.00119624	1	0.00864851
deloc_trans	DE	ENSG00000232633.4	introns	AC079465.1	lncRNA	lncRNA	0	-1.15741	0.0474	0.439989	0.432419	671	512	0.998064	0.00746819	1	0.0282386
deloc_trans	DE	ENSG00000232828.1	introns	AC231533.1	lncRNA	lncRNA	1	-1.57317	0.0436468	0.462656	0.450979	558	452	0.999877	0.000472189	1	0.00488989
deloc_trans	DE	ENSG00000232855.6	introns	AF165147.1	lncRNA	lncRNA	0	-1.2163	0.0192867	0.56147	0.55656	775	962	0.997922	0.00674727	1	0.0263573
deloc_trans	DE	ENSG00000232969.1	introns	AP001062.2	lncRNA	lncRNA	0	-1.23408	0.0162588	0.536971	0.510973	188	212	0.997089	0.00722061	1	0.0276121
deloc_trans	DE	ENSG00000233008.5	introns	LINC01725	lncRNA	lncRNA	0	-1.34473	0.0561914	0.398233	0.391391	928	596	0.999574	0.00198863	1	0.0119924
deloc_trans	DE	ENSG00000233048.1	introns	LINC01722	lncRNA	lncRNA	0	-1.08118	0.0223479	0.5339	0.512805	185	195	0.995067	0.016412	1	0.0477839
deloc_trans	DE	ENSG00000233067.2	introns	PTCHD1-AS	lncRNA	lncRNA	1	-1.83565	0.0423633	0.445678	0.444194	5065	4044	0.999993	4.66443e-05	1	0.00130947
deloc_trans	DE	ENSG00000233108.1	introns	AC006042.2	lncRNA	lncRNA	0	-1.1944	0.030225	0.425241	0.357344	89	50	0.995903	0.011034	1	0.0366173
deloc_trans	DE	ENSG00000233290.2	introns	AL157944.1	lncRNA	lncRNA	0	-1.57078	0.051211	0.372159	0.369148	2539	1476	0.999892	0.000289523	1	0.00366227
deloc_trans	DE	ENSG00000233338.1	introns	TLR8-AS1	lncRNA	lncRNA	0	-1.19388	0.0511227	0.5144	0.489462	183	177	0.997203	0.00838286	1	0.0305181
deloc_trans	DE	ENSG00000233452.6	introns	STXBP5-AS1	lncRNA	lncRNA	0	-1.41922	0.0404874	0.416507	0.409776	961	668	0.999758	0.00119758	1	0.00865346
deloc_trans	DE	ENSG00000233571.1	introns	AL592043.1	lncRNA	lncRNA	0	-1.07942	0.0557491	0.534458	0.511593	175	187	0.994919	0.0166426	1	0.0482258
deloc_trans	DE	ENSG00000233593.8	introns	AL590094.1	lncRNA	lncRNA	0	-1.00725	0.0743762	0.463045	0.459965	1495	1274	0.995139	0.0172421	1	0.049323
deloc_trans	DE	ENSG00000233654.1	introns	AC108047.1	lncRNA	lncRNA	0	-1.42267	0.0410611	0.342733	0.326323	451	218	0.999731	0.00133598	1	0.00930455
deloc_trans	DE	ENSG00000233723.8	introns	LINC01122	lncRNA	lncRNA	0	-1.93884	0.0390449	0.315523	0.315305	47135	21845	0.999999	9.02847e-06	1	0.000604337
deloc_trans	DE	ENSG00000233797.1	introns	UFL1-AS1	lncRNA	lncRNA	0	-1.46196	0.0419041	0.420896	0.418069	2380	1699	0.999844	0.000803898	1	0.00677917
deloc_trans	DE	ENSG00000233875.1	introns	AL592078.1	lncRNA	lncRNA	0	-1.49464	0.0249496	0.329257	0.222222	42	12	0.985756	0.0142439	1	0.0434711
deloc_trans	DE	ENSG00000233928.5	introns	AL591501.1	lncRNA	lncRNA	0	-1.94227	0.0351501	0.40709	0.398614	1038	691	0.999997	1.66632e-05	1	0.000760627
deloc_trans	DE	ENSG00000233967.6	introns	AL359715.1	lncRNA	lncRNA	0	-1.48512	0.0393551	0.407958	0.402408	1233	831	0.999768	0.000652091	1	0.00596548
deloc_trans	DE	ENSG00000234129.7	introns	AC073529.1	lncRNA	lncRNA	0	-1.98956	0.0374108	0.416012	0.413737	3963	2783	0.999999	1.00166e-05	1	0.00062918
deloc_trans	DE	ENSG00000234191.1	introns	AC091808.1	lncRNA	lncRNA	0	-1.23728	0.0495168	0.505561	0.481145	201	178	0.995675	0.00549326	1	0.0229538
deloc_trans	DE	ENSG00000234199.2	introns	LINC01191	lncRNA	lncRNA	0	-1.23082	0.0480769	0.374535	0.361947	487	276	0.998745	0.00481619	1	0.0210263
deloc_trans	DE	ENSG00000234203.1	introns	AC004771.2	lncRNA	lncRNA	0	-2.03579	0.0151874	0.368545	0.354409	785	447	0.999998	6.04716e-06	1	0.000509436
deloc_trans	DE	ENSG00000234264.1	introns	DEPDC1-AS1	lncRNA	lncRNA	0	-1.3262	0.0386875	0.373437	0.306995	110	49	0.998726	0.00458235	1	0.0203825
deloc_trans	DE	ENSG00000234323.6	introns	LINC01505	lncRNA	lncRNA	1	-1.33653	0.0445481	0.489068	0.488033	5252	5025	0.999458	0.00234496	1	0.0132895
deloc_trans	DE	ENSG00000234377.7	introns	RNF219-AS1	lncRNA	lncRNA	0	-1.47197	0.0306913	0.448546	0.444491	1568	1233	0.99967	0.000780798	1	0.00666259
deloc_trans	DE	ENSG00000234423.1	introns	LINC01250	lncRNA	lncRNA	1	-1.73077	0.0387194	0.31607	0.313011	3027	1401	0.999982	7.29558e-05	1	0.0016601
deloc_trans	DE	ENSG00000234584.1	introns	AC019186.1	lncRNA	lncRNA	0	-1.90991	0.0321501	0.282187	0.274979	1440	546	0.999998	1.62793e-05	1	0.00075159
deloc_trans	DE	ENSG00000234597.1	introns	AC010096.1	lncRNA	lncRNA	0	-1.31529	0.033283	0.342343	0.281074	119	46	0.997193	0.0046674	1	0.0206282
deloc_trans	DE	ENSG00000234663.6	introns	LINC01934	lncRNA	lncRNA	0	-1.50776	0.0402535	0.333056	0.321623	732	336	0.999706	0.00057287	1	0.00552321
deloc_trans	DE	ENSG00000234684.6	introns	SDCBP2-AS1	lncRNA	lncRNA	0	-1.08633	0.0292715	0.579929	0.579447	6813	9302	0.996157	0.0139369	1	0.0427871
deloc_trans	DE	ENSG00000234699.1	introns	AL139339.1	lncRNA	lncRNA	0	-2.04494	0.0139306	0.322158	0.235955	68	21	0.998722	0.00127759	1	0.0090327
deloc_trans	DE	ENSG00000234840.1	introns	LINC01239	lncRNA	lncRNA	0	-1.50231	0.0385108	0.453642	0.451673	3171	2597	0.999824	0.000637303	1	0.00590148
deloc_trans	DE	ENSG00000235072.2	introns	AC012074.1	lncRNA	lncRNA	0	-1.37677	0.040574	0.346357	0.323741	329	158	0.999551	0.00208107	1	0.0122881
deloc_trans	DE	ENSG00000235100.3	introns	AL157400.3	lncRNA	lncRNA	0	-1.05283	0.0382556	0.473915	0.456168	252	205	0.993011	0.0151536	1	0.0452853
deloc_trans	DE	ENSG00000235127.1	introns	AC068286.1	lncRNA	lncRNA	0	-1.67349	0.0281709	0.295037	0.249461	208	69	0.999925	0.000319339	1	0.00390487
deloc_trans	DE	ENSG00000235162.8	introns	C12orf75	mRNA	mRNA	0	-1.02854	0.0483563	0.519192	0.518081	3384	3600	0.995135	0.0158923	1	0.0467655
deloc_trans	DE	ENSG00000235169.8	introns	SMIM1	mRNA	mRNA	0	-1.7338	0.0294142	0.304215	0.251969	95	32	0.995771	0.00422874	1	0.0193515
deloc_trans	DE	ENSG00000235244.3	introns	DANT2	lncRNA	lncRNA	0	-1.76172	0.0491209	0.481187	0.480948	27931	25958	0.999983	0.000108152	1	0.00208126
deloc_trans	DE	ENSG00000235257.8	introns	ITGA9-AS1	lncRNA	lncRNA	0	-1.11435	0.0560225	0.451988	0.449913	2471	1961	0.997364	0.00879389	1	0.031513
deloc_trans	DE	ENSG00000235437.7	introns	LINC01278	lncRNA	lncRNA	0	-1.94905	0.0390246	0.425425	0.42375	4945	3635	0.999997	1.498e-05	1	0.000732157
deloc_trans	DE	ENSG00000235450.1	introns	AC079760.1	lncRNA	lncRNA	0	-1.0157	0.0504684	0.487019	0.482061	841	775	0.995059	0.0174679	1	0.0497264
deloc_trans	DE	ENSG00000235493.2	introns	LINC01967	lncRNA	lncRNA	0	-1.45215	0.0413618	0.384076	0.377033	1064	646	0.999821	0.000880479	1	0.00716881
deloc_trans	DE	ENSG00000235531.9	introns	MSC-AS1	lncRNA	lncRNA	0	-1.31249	0.0368899	0.430803	0.4289	3044	2284	0.999383	0.0023567	1	0.0133235
deloc_trans	DE	ENSG00000235609.7	introns	AF127577.4	lncRNA	lncRNA	0	-1.39199	0.0169756	0.529584	0.523873	830	893	0.998572	0.00180819	1	0.0112764
deloc_trans	DE	ENSG00000235703.5	introns	LINC00894	lncRNA	lncRNA	0	-1.1721	0.0710358	0.572815	0.57249	10709	14359	0.997675	0.00857854	1	0.0309623
deloc_trans	DE	ENSG00000235750.9	introns	KIAA0040	mRNA	mRNA	0	-1.93016	0.0370117	0.307076	0.297676	1162	492	0.999998	1.29661e-05	1	0.000711604
deloc_trans	DE	ENSG00000235770.5	introns	LINC00607	lncRNA	lncRNA	1	-1.15265	0.0574386	0.406451	0.403873	2135	1436	0.998257	0.00695686	1	0.0269312
deloc_trans	DE	ENSG00000235903.8	introns	CPB2-AS1	lncRNA	lncRNA	0	-1.42362	0.0291155	0.443844	0.431772	515	390	0.999718	0.0013826	1	0.00949711
deloc_trans	DE	ENSG00000236166.1	introns	AL021408.1	lncRNA	lncRNA	0	-1.49208	0.031615	0.385729	0.351521	224	122	0.999786	0.00106333	1	0.00811207
deloc_trans	DE	ENSG00000236204.6	introns	LINC01376	lncRNA	lncRNA	0	-1.53841	0.0447274	0.346954	0.344552	3325	1699	0.999863	0.000366485	1	0.00423185
deloc_trans	DE	ENSG00000236212.1	introns	AC009262.1	lncRNA	lncRNA	0	-1.1427	0.0492577	0.477999	0.476051	2344	2127	0.998033	0.00786551	1	0.029297
deloc_trans	DE	ENSG00000236213.1	introns	AC006369.1	lncRNA	lncRNA	0	-1.26206	0.0534572	0.38924	0.386602	2373	1512	0.999108	0.00326667	1	0.0163037
deloc_trans	DE	ENSG00000236303.3	introns	AL157712.1	lncRNA	lncRNA	0	-1.24578	0.0408612	0.476207	0.474732	3380	3073	0.99901	0.00405664	1	0.018883
deloc_trans	DE	ENSG00000236404.9	introns	VLDLR-AS1	lncRNA	lncRNA	0	-1.27703	0.048999	0.512204	0.511838	12576	13196	0.999106	0.00367715	1	0.0177358
deloc_trans	DE	ENSG00000236432.7	introns	AC097662.1	lncRNA	lncRNA	1	-1.42052	0.0466693	0.359272	0.355114	1729	953	0.999781	0.00107862	1	0.00814017
deloc_trans	DE	ENSG00000236548.1	introns	RNF217-AS1	lncRNA	lncRNA	0	-1.47571	0.0335097	0.391332	0.364748	297	167	0.999727	0.00108699	1	0.00817414
deloc_trans	DE	ENSG00000236673.5	introns	AL117378.1	lncRNA	lncRNA	0	-1.11772	0.0441963	0.450358	0.429554	246	189	0.994257	0.0105226	1	0.035607
deloc_trans	DE	ENSG00000236723.2	introns	AL606760.2	lncRNA	lncRNA	0	-1.20701	0.0475311	0.397204	0.351114	142	80	0.996627	0.0082253	1	0.030167
deloc_trans	DE	ENSG00000236760.1	introns	AC019118.2	lncRNA	lncRNA	0	-1.86263	0.033002	0.287545	0.279779	1312	503	0.999994	2.50441e-05	1	0.000955494
deloc_trans	DE	ENSG00000236772.1	introns	AL034550.1	lncRNA	lncRNA	0	-1.64327	0.0116214	0.423759	0.349607	112	62	0.999721	0.000563272	1	0.00546083
deloc_trans	DE	ENSG00000236790.5	introns	LINC00299	lncRNA	lncRNA	1	-1.13526	0.048296	0.380587	0.358374	284	169	0.988171	0.00698993	1	0.0270051
deloc_trans	DE	ENSG00000237037.9	introns	NDUFA6-DT	lncRNA	lncRNA	0	-1.10818	0.023171	0.584292	0.581634	1211	1683	0.996409	0.0131831	1	0.041123
deloc_trans	DE	ENSG00000237125.9	introns	HAND2-AS1	lncRNA	lncRNA	0	-1.06524	0.0451513	0.431222	0.408513	225	155	0.995575	0.0158769	1	0.0467366
deloc_trans	DE	ENSG00000237153.3	introns	AL162725.2	lncRNA	lncRNA	0	-1.28481	0.042271	0.479008	0.47458	1177	1077	0.999229	0.00342518	1	0.0168788
deloc_trans	DE	ENSG00000237298.9	introns	TTN-AS1	lncRNA	lncRNA	0	-1.40709	0.0553661	0.39525	0.395006	27611	18149	0.999758	0.00109087	1	0.00819142
deloc_trans	DE	ENSG00000237461.1	introns	AL359710.1	lncRNA	lncRNA	0	-1.19792	0.0486845	0.51128	0.510203	4030	4197	0.998515	0.00605224	1	0.024492
deloc_trans	DE	ENSG00000237476.1	introns	LINC01637	lncRNA	lncRNA	0	-1.41373	0.0125342	0.492845	0.426418	91	68	0.998725	0.00319947	1	0.0160801
deloc_trans	DE	ENSG00000237481.1	introns	AL117350.1	lncRNA	lncRNA	0	-1.31384	0.0458559	0.382161	0.344102	179	95	0.999048	0.00411766	1	0.0190402
deloc_trans	DE	ENSG00000237505.7	introns	PKN2-AS1	lncRNA	lncRNA	0	-1.18614	0.0666963	0.435568	0.433022	2044	1560	0.998555	0.00564906	1	0.0234008
deloc_trans	DE	ENSG00000237742.6	introns	AL365259.1	lncRNA	lncRNA	0	-1.50548	0.0350426	0.391863	0.375226	438	262	0.999857	0.000736277	1	0.00644584
deloc_trans	DE	ENSG00000237764.2	introns	AC010099.4	lncRNA	lncRNA	0	-1.68656	0.0335684	0.385077	0.381865	2673	1698	0.999956	0.000111351	1	0.00211439
deloc_trans	DE	ENSG00000237772.1	introns	AC092620.1	lncRNA	lncRNA	0	-1.44612	0.0324615	0.325185	0.276477	171	63	0.99869	0.00158724	1	0.0103929
deloc_trans	DE	ENSG00000237813.3	introns	AC002066.1	lncRNA	lncRNA	0	-1.30086	0.0356865	0.421051	0.397018	252	166	0.999154	0.00366976	1	0.0177058
deloc_trans	DE	ENSG00000237819.5	introns	AC002454.1	lncRNA	lncRNA	0	-1.24201	0.0448133	0.455105	0.452081	1775	1429	0.998231	0.00372582	1	0.0178978
deloc_trans	DE	ENSG00000237838.1	introns	AC092422.1	lncRNA	lncRNA	0	-1.56049	0.0385605	0.367227	0.360687	1175	663	0.999934	0.000370042	1	0.00425111
deloc_trans	DE	ENSG00000237877.6	introns	LINC01473	lncRNA	lncRNA	0	-2.17532	0.0254015	0.242634	0.230476	1027	304	1	1.24854e-06	1	0.000283135
deloc_trans	DE	ENSG00000237978.5	introns	KCNMB2-AS1	lncRNA	lncRNA	0	-1.2392	0.0531658	0.438702	0.437486	4485	3473	0.999099	0.00393938	1	0.0185303
deloc_trans	DE	ENSG00000238042.5	introns	LINC02257	lncRNA	lncRNA	0	-1.35301	0.0628932	0.419735	0.418663	5661	4077	0.999621	0.00172527	1	0.0109337
deloc_trans	DE	ENSG00000238123.1	introns	MID1IP1-AS1	lncRNA	lncRNA	0	-1.15606	0.0515899	0.520255	0.491927	182	187	0.99693	0.0113381	1	0.0372008
deloc_trans	DE	ENSG00000238273.3	introns	AC108058.1	lncRNA	lncRNA	0	-1.40655	0.0418091	0.345542	0.329948	481	232	0.999622	0.00143292	1	0.00971747
deloc_trans	DE	ENSG00000239268.2	introns	AC092691.1	lncRNA	lncRNA	0	-1.59212	0.0431722	0.387885	0.387128	9963	6278	0.99995	0.000251865	1	0.00338553
deloc_trans	DE	ENSG00000239407.5	introns	Z68871.1	lncRNA	lncRNA	0	-2.26306	0.0281183	0.355599	0.346579	1223	649	1	5.34986e-07	1	0.000243275
deloc_trans	DE	ENSG00000239523.5	introns	MYLK-AS1	lncRNA	lncRNA	0	-1.008	0.0628618	0.47981	0.478925	4678	4258	0.995166	0.016892	1	0.0486744
deloc_trans	DE	ENSG00000239713.8	introns	APOBEC3G	mRNA	mRNA	0	-1.09068	0.0201455	0.560499	0.541649	212	267	0.986223	0.012647	1	0.040086
deloc_trans	DE	ENSG00000239828.6	introns	AC063944.1	lncRNA	lncRNA	0	-1.38666	0.0424755	0.3914	0.383226	809	502	0.999603	0.00145245	1	0.00982172
deloc_trans	DE	ENSG00000240032.1	introns	LNCSRLR	lncRNA	lncRNA	0	-1.64752	0.0243227	0.326438	0.261052	144	51	0.999666	0.000376301	1	0.00428341
deloc_trans	DE	ENSG00000240038.6	introns	AMY2B	mRNA	mRNA	0	-1.05823	0.0582896	0.426798	0.39985	211	146	0.995006	0.0174735	1	0.0497264
deloc_trans	DE	ENSG00000240057.5	introns	AC078785.1	lncRNA	lncRNA	0	-1.36421	0.0447518	0.400887	0.39571	1244	814	0.999638	0.00169888	1	0.0108277
deloc_trans	DE	ENSG00000240086.6	introns	AC092969.1	lncRNA	lncRNA	0	-1.04224	0.0599975	0.46886	0.4675	3161	2775	0.996104	0.0139002	1	0.0426904
deloc_trans	DE	ENSG00000240230.5	introns	COX19	mRNA	mRNA	0	-1.13439	0.0480485	0.473475	0.469968	1484	1319	0.997823	0.0084004	1	0.0305536
deloc_trans	DE	ENSG00000240291.1	introns	AL450384.2	lncRNA	lncRNA	0	-1.11552	0.0429815	0.4905	0.487888	1654	1577	0.997459	0.00961211	1	0.0335004
deloc_trans	DE	ENSG00000240770.5	introns	C21orf91-OT1	lncRNA	lncRNA	0	-1.58832	0.0144011	0.493435	0.484034	678	656	0.999895	0.000509333	1	0.00512895
deloc_trans	DE	ENSG00000240891.7	introns	PLCXD2	mRNA	mRNA	1	-1.87445	0.0274638	0.307705	0.285698	518	219	0.999986	2.7649e-05	1	0.00100387
deloc_trans	DE	ENSG00000240963.1	introns	AL645465.1	lncRNA	lncRNA	0	-1.94152	0.0381754	0.309617	0.303784	1783	787	0.999998	1.01819e-05	1	0.000637138
deloc_trans	DE	ENSG00000241058.3	introns	NSUN6	mRNA	mRNA	0	-1.54864	0.0332002	0.425682	0.42392	3932	2882	0.999926	0.000414628	1	0.00455622
deloc_trans	DE	ENSG00000241073.1	introns	AC093019.2	lncRNA	lncRNA	0	-1.45566	0.0392164	0.346454	0.29265	188	99	0.990162	0.000674095	1	0.00606869
deloc_trans	DE	ENSG00000241163.7	introns	LINC00877	lncRNA	lncRNA	0	-1.18781	0.0507645	0.430678	0.426124	1193	891	0.998371	0.0057026	1	0.0235517
deloc_trans	DE	ENSG00000241168.1	introns	AC128685.1	lncRNA	lncRNA	0	-1.58847	0.040976	0.376697	0.374715	3887	2314	0.999933	0.000256396	1	0.00341585
deloc_trans	DE	ENSG00000241316.7	introns	SUCLG2-AS1	lncRNA	lncRNA	0	-1.60089	0.0393639	0.36884	0.365406	2307	1322	0.999958	0.000244428	1	0.00333161
deloc_trans	DE	ENSG00000241357.1	introns	AC092849.2	lncRNA	lncRNA	0	-1.08284	0.038644	0.451076	0.415959	142	100	0.99519	0.0164793	1	0.0479293
deloc_trans	DE	ENSG00000241359.1	introns	SYNPR-AS1	lncRNA	lncRNA	0	-1.16317	0.0525607	0.4381	0.434624	1522	1179	0.998072	0.00657855	1	0.0259312
deloc_trans	DE	ENSG00000241644.2	introns	INMT	mRNA	mRNA	0	-1.17217	0.0447224	0.459233	0.452127	851	708	0.99825	0.00692209	1	0.0268183
deloc_trans	DE	ENSG00000241684.6	introns	ADAMTS9-AS2	lncRNA	lncRNA	0	-1.40265	0.0470147	0.409056	0.407503	4137	2837	0.999708	0.00117427	1	0.00854512
deloc_trans	DE	ENSG00000241743.3	introns	XACT	lncRNA	lncRNA	1	-1.37615	0.0697096	0.567822	0.567787	117134	154259	0.999385	0.00264916	1	0.014316
deloc_trans	DE	ENSG00000241956.9	introns	AC109466.1	lncRNA	lncRNA	0	-1.0119	0.05473	0.471493	0.467796	1136	985	0.993122	0.0160494	1	0.0470768
deloc_trans	DE	ENSG00000241973.10	introns	PI4KA	mRNA	mRNA	1	-1.11604	0.0246722	0.597625	0.596826	3833	5677	0.99648	0.0129227	1	0.040593
deloc_trans	DE	ENSG00000242242.5	introns	NECTIN3-AS1	lncRNA	lncRNA	0	-1.01142	0.0565726	0.457762	0.452819	889	739	0.994551	0.0168976	1	0.0486744
deloc_trans	DE	ENSG00000242267.6	introns	SKINT1L	ncRNA	pseudogene	0	-1.29413	0.067761	0.437348	0.436763	10298	7861	0.999367	0.00263149	1	0.0142659
deloc_trans	DE	ENSG00000242540.2	introns	AC108025.2	lncRNA	lncRNA	0	-1.4443	0.0402619	0.337853	0.321092	451	210	0.999306	0.000968547	1	0.00760837
deloc_trans	DE	ENSG00000242553.1	introns	AP001432.1	lncRNA	lncRNA	0	-1.35131	0.012886	0.510525	0.457116	109	93	0.998626	0.00457496	1	0.0203606
deloc_trans	DE	ENSG00000242593.5	introns	AC006148.1	lncRNA	lncRNA	1	-1.17962	0.0448094	0.458376	0.452629	861	712	0.998312	0.00643896	1	0.0254904
deloc_trans	DE	ENSG00000242808.8	introns	SOX2-OT	lncRNA	lncRNA	1	-1.02981	0.0582823	0.462797	0.460284	1710	1459	0.995676	0.015068	1	0.0451193
deloc_trans	DE	ENSG00000243004.5	introns	AC005062.1	lncRNA	lncRNA	0	-1.62589	0.0366032	0.404438	0.403079	5491	3721	0.999966	0.000205787	1	0.0030506
deloc_trans	DE	ENSG00000243155.1	introns	AL162431.2	lncRNA	lncRNA	0	-1.4418	0.0570186	0.397097	0.394877	3118	2051	0.999795	0.000874286	1	0.00714795
deloc_trans	DE	ENSG00000243176.5	introns	AC092944.1	lncRNA	lncRNA	0	-1.15928	0.0502244	0.428704	0.422046	802	567	0.997359	0.00658478	1	0.0259496
deloc_trans	DE	ENSG00000243276.5	introns	AC068633.1	lncRNA	lncRNA	0	-1.28278	0.0580392	0.459306	0.459174	40172	34163	0.999278	0.00297014	1	0.0153298
deloc_trans	DE	ENSG00000243317.7	introns	STMP1	mRNA	mRNA	0	-1.07841	0.0524252	0.49239	0.49101	3105	2935	0.996506	0.0113431	1	0.0372095
deloc_trans	DE	ENSG00000243596.1	introns	AC130509.1	ncRNA	pseudogene	0	-1.33225	0.0301628	0.374501	0.304761	119	57	0.998969	0.00442029	1	0.0199571
deloc_trans	DE	ENSG00000243944.5	introns	AC117386.2	lncRNA	lncRNA	0	-1.08238	0.0656482	0.490094	0.489943	27809	26684	0.997071	0.0111443	1	0.0368576
deloc_trans	DE	ENSG00000244115.1	introns	DNAJC25-GNG10	mRNA	mRNA	0	-1.66097	0.0309395	0.408297	0.39834	897	596	0.999955	0.000185792	1	0.00282884
deloc_trans	DE	ENSG00000244405.7	introns	ETV5	mRNA	mRNA	0	-1.09511	0.060424	0.469881	0.469262	7270	6423	0.997247	0.010044	1	0.0345035
deloc_trans	DE	ENSG00000244625.5	introns	MIATNB	lncRNA	lncRNA	0	-1.32036	0.0219399	0.568041	0.567433	6575	8469	0.998927	0.00355997	1	0.0173024
deloc_trans	DE	ENSG00000244694.7	introns	PTCHD4	mRNA	mRNA	0	-1.28829	0.0444779	0.438745	0.432636	921	703	0.99931	0.0031108	1	0.0158111
deloc_trans	DE	ENSG00000244757.1	introns	AL137024.1	lncRNA	lncRNA	0	-1.37311	0.026758	0.431345	0.36411	103	59	0.999157	0.00370713	1	0.0178467
deloc_trans	DE	ENSG00000245261.1	introns	AL133375.1	lncRNA	lncRNA	0	-1.80682	0.0273756	0.341545	0.318211	430	209	0.999969	5.60037e-05	1	0.00142995
deloc_trans	DE	ENSG00000245534.6	introns	RORA-AS1	lncRNA	lncRNA	0	-1.08017	0.0379679	0.532754	0.527237	707	780	0.996274	0.0134616	1	0.0417391
deloc_trans	DE	ENSG00000245573.7	introns	BDNF-AS	lncRNA	lncRNA	0	-1.60598	0.0284872	0.389	0.382634	1208	747	0.999884	0.000228763	1	0.00321904
deloc_trans	DE	ENSG00000245832.6	introns	MIR4300HG	lncRNA	lncRNA	0	-1.00922	0.0442931	0.495161	0.492343	1463	1374	0.99201	0.0161208	1	0.0471939
deloc_trans	DE	ENSG00000245937.7	introns	LINC01184	lncRNA	lncRNA	0	-1.45569	0.0423923	0.40695	0.40469	2973	2035	0.999828	0.000803605	1	0.00677917
deloc_trans	DE	ENSG00000245958.6	introns	AC093752.1	ncRNA	pseudogene	0	-1.01318	0.0617006	0.48555	0.485007	7425	7019	0.993712	0.0155435	1	0.0461131
deloc_trans	DE	ENSG00000246067.7	introns	RAB30-AS1	lncRNA	lncRNA	0	-1.22005	0.0428286	0.485008	0.484508	9698	9140	0.99881	0.00481976	1	0.0210363
deloc_trans	DE	ENSG00000246090.6	introns	AP002026.1	lncRNA	lncRNA	1	-1.23249	0.0510476	0.439777	0.438474	4113	3213	0.998996	0.00411161	1	0.0190343
deloc_trans	DE	ENSG00000246203.2	introns	AL353807.3	ncRNA	pseudogene	0	-1.38859	0.0484738	0.376954	0.35662	390	208	0.998997	0.00160189	1	0.0104515
deloc_trans	DE	ENSG00000246225.6	introns	AC006299.1	lncRNA	lncRNA	0	-1.71305	0.0289994	0.39047	0.388865	4976	3165	0.999982	9.2779e-05	1	0.00190215
deloc_trans	DE	ENSG00000246334.2	introns	PRR7-AS1	lncRNA	lncRNA	0	-1.07928	0.0427031	0.435962	0.406994	174	119	0.995678	0.0154963	1	0.0460015
deloc_trans	DE	ENSG00000246541.2	introns	AC096746.1	lncRNA	lncRNA	0	-1.03137	0.0614705	0.485072	0.484593	8762	8208	0.995916	0.0148842	1	0.0447949
deloc_trans	DE	ENSG00000246859.2	introns	STARD4-AS1	lncRNA	lncRNA	0	-1.28168	0.0456807	0.427442	0.423314	1381	1010	0.999066	0.0029416	1	0.0152384
deloc_trans	DE	ENSG00000247081.7	introns	BAALC-AS1	lncRNA	lncRNA	0	-1.23591	0.0365842	0.431679	0.426702	1127	844	0.998615	0.00407094	1	0.0189294
deloc_trans	DE	ENSG00000247134.6	introns	AC090204.1	lncRNA	lncRNA	1	-1.58992	0.0281037	0.371186	0.363919	1087	621	0.999945	0.00029365	1	0.00370049
deloc_trans	DE	ENSG00000247137.8	introns	AP000873.2	lncRNA	lncRNA	0	-1.02887	0.0432744	0.490645	0.487089	1130	1073	0.995147	0.0157547	1	0.046568
deloc_trans	DE	ENSG00000247572.7	introns	CKMT2-AS1	lncRNA	lncRNA	0	-1.12571	0.0572483	0.479592	0.47909	9079	8395	0.997382	0.00827844	1	0.0302767
deloc_trans	DE	ENSG00000247828.7	introns	TMEM161B-AS1	lncRNA	lncRNA	0	-1.13877	0.0540894	0.466317	0.465027	3886	3407	0.997763	0.00766306	1	0.0287583
deloc_trans	DE	ENSG00000247877.6	introns	AC021086.1	lncRNA	lncRNA	0	-1.6843	0.0311984	0.349214	0.333933	569	284	0.999974	0.000157082	1	0.0025617
deloc_trans	DE	ENSG00000247925.2	introns	AL139807.1	lncRNA	lncRNA	0	-1.22211	0.0482875	0.45649	0.452908	1462	1204	0.998887	0.00472453	1	0.0207854
deloc_trans	DE	ENSG00000248049.6	introns	UBA6-AS1	lncRNA	lncRNA	1	-1.33884	0.0471037	0.420334	0.418759	3826	2759	0.999542	0.00192041	1	0.0117475
deloc_trans	DE	ENSG00000248079.2	introns	DPH6-DT	lncRNA	lncRNA	0	-1.06198	0.0401006	0.542687	0.539848	1271	1502	0.99526	0.0140676	1	0.0430924
deloc_trans	DE	ENSG00000248202.1	introns	LINC02234	lncRNA	lncRNA	0	-1.16857	0.0331936	0.410685	0.347404	94	49	0.992936	0.0109936	1	0.0365055
deloc_trans	DE	ENSG00000248211.1	introns	TRPC7-AS1	lncRNA	lncRNA	0	-1.25093	0.037323	0.406956	0.375	195	117	0.99818	0.00534729	1	0.0225753
deloc_trans	DE	ENSG00000248296.1	introns	AC025465.1	lncRNA	lncRNA	0	-1.50849	0.0398249	0.393668	0.390188	2036	1302	0.999847	0.000519606	1	0.00518351
deloc_trans	DE	ENSG00000248405.10	introns	PRR5-ARHGAP8	mRNA	mRNA	0	-1.37335	0.0178801	0.526758	0.517383	530	574	0.999362	0.00254516	1	0.01402
deloc_trans	DE	ENSG00000248445.5	introns	SEMA6A-AS1	lncRNA	lncRNA	0	-1.70344	0.0348355	0.362734	0.358968	2242	1257	0.999981	0.000100026	1	0.00198468
deloc_trans	DE	ENSG00000248489.1	introns	LINC02062	lncRNA	lncRNA	0	-1.154	0.0514197	0.45498	0.45252	1997	1648	0.998184	0.00714668	1	0.0274173
deloc_trans	DE	ENSG00000248491.5	introns	AC093772.1	lncRNA	lncRNA	0	-1.60171	0.0440885	0.402944	0.402735	38828	25925	0.99995	0.000238172	1	0.00328156
deloc_trans	DE	ENSG00000248510.2	introns	LINC02267	lncRNA	lncRNA	0	-1.73696	0.0334744	0.343818	0.338617	1692	865	0.999985	7.4106e-05	1	0.00167017
deloc_trans	DE	ENSG00000248555.6	introns	LINC01339	lncRNA	lncRNA	0	-1.18397	0.04576	0.433202	0.423558	565	419	0.997768	0.00618017	1	0.0248222
deloc_trans	DE	ENSG00000248740.5	introns	LINC02428	lncRNA	lncRNA	0	-1.16444	0.0465017	0.424897	0.415055	543	381	0.998036	0.00713599	1	0.0273943
deloc_trans	DE	ENSG00000248751.6	introns	AC004997.1	mRNA	mRNA	0	-2.05404	0.00750245	0.387549	0.309085	136	61	0.999994	2.04088e-05	1	0.000834536
deloc_trans	DE	ENSG00000248774.1	introns	AC097534.1	lncRNA	lncRNA	0	-1.05948	0.0514805	0.446967	0.440429	703	553	0.995586	0.0128286	1	0.0404598
deloc_trans	DE	ENSG00000248858.7	introns	FLJ46284	lncRNA	lncRNA	0	-1.47413	0.0262868	0.372779	0.347285	294	158	0.999731	0.00106492	1	0.00811461
deloc_trans	DE	ENSG00000248901.1	introns	LINC01846	lncRNA	lncRNA	0	-1.30377	0.0495328	0.443804	0.442998	6998	5494	0.999122	0.00239445	1	0.0134591
deloc_trans	DE	ENSG00000248932.5	introns	AC097103.2	lncRNA	lncRNA	0	-1.33197	0.0518888	0.431884	0.431262	9503	7137	0.999531	0.00200575	1	0.0120229
deloc_trans	DE	ENSG00000249001.5	introns	AC093895.1	lncRNA	lncRNA	1	-1.02364	0.0574638	0.469546	0.467774	2401	2105	0.995658	0.015642	1	0.0462926
deloc_trans	DE	ENSG00000249096.6	introns	LINC02362	lncRNA	lncRNA	0	-1.2815	0.0398154	0.398106	0.378443	327	201	0.999037	0.00386879	1	0.0183041
deloc_trans	DE	ENSG00000249115.8	introns	HAUS5	mRNA	mRNA	0	-1.41515	0.0145861	0.460936	0.430488	247	193	0.999558	0.00206612	1	0.0122426
deloc_trans	DE	ENSG00000249152.1	introns	LNCPRESS2	lncRNA	lncRNA	0	-1.12557	0.0458824	0.426005	0.411554	358	249	0.997132	0.00971716	1	0.033703
deloc_trans	DE	ENSG00000249174.1	introns	AC106744.1	lncRNA	lncRNA	0	-1.09466	0.05859	0.485423	0.484967	9407	8850	0.996896	0.0101353	1	0.0347015
deloc_trans	DE	ENSG00000249209.2	introns	AP000311.1	mRNA	mRNA	1	-1.27042	0.0175923	0.542962	0.532866	421	480	0.997046	0.00445672	1	0.0200328
deloc_trans	DE	ENSG00000249242.7	introns	TMEM150C	mRNA	mRNA	0	-1.03296	0.062799	0.49023	0.489926	13305	12754	0.995938	0.0148157	1	0.0446877
deloc_trans	DE	ENSG00000249252.5	introns	AC098829.1	lncRNA	lncRNA	0	-1.34025	0.0478562	0.42392	0.422644	5223	3809	0.999597	0.00192142	1	0.0117475
deloc_trans	DE	ENSG00000249258.2	introns	AC079193.2	lncRNA	lncRNA	0	-1.05137	0.0426325	0.467585	0.464641	1474	1279	0.996084	0.0134071	1	0.0416521
deloc_trans	DE	ENSG00000249395.2	introns	CASC9	lncRNA	lncRNA	0	-1.49052	0.0326408	0.401098	0.398959	3241	2141	0.999885	0.000614439	1	0.00576735
deloc_trans	DE	ENSG00000249426.1	introns	AC093206.1	lncRNA	lncRNA	0	-1.12202	0.0522151	0.458838	0.456111	2056	1772	0.997749	0.00876842	1	0.0314422
deloc_trans	DE	ENSG00000249464.5	introns	LINC01091	lncRNA	lncRNA	0	-1.23321	0.0458306	0.418442	0.411834	864	596	0.998319	0.00412039	1	0.0190402
deloc_trans	DE	ENSG00000249476.1	introns	AC008467.1	lncRNA	lncRNA	0	-1.70124	0.0363943	0.370986	0.369107	4380	2561	0.999981	9.85225e-05	1	0.00196569
deloc_trans	DE	ENSG00000249526.1	introns	AC008667.1	lncRNA	lncRNA	0	-1.43755	0.040737	0.400821	0.395727	1346	881	0.999794	0.00098496	1	0.00769704
deloc_trans	DE	ENSG00000249737.1	introns	AC020980.1	lncRNA	lncRNA	0	-1.52527	0.0376309	0.379585	0.372856	1130	677	0.998643	0.000294316	1	0.00370049
deloc_trans	DE	ENSG00000249738.10	introns	AC008691.1	lncRNA	lncRNA	0	-1.12178	0.0530538	0.462337	0.460234	2282	1935	0.997769	0.00875941	1	0.031426
deloc_trans	DE	ENSG00000249776.5	introns	AC124854.1	lncRNA	lncRNA	0	-1.15758	0.0452214	0.433592	0.420951	410	298	0.997694	0.00797306	1	0.0295543
deloc_trans	DE	ENSG00000249815.1	introns	AC004704.1	lncRNA	lncRNA	0	-1.01384	0.050989	0.447473	0.436975	427	332	0.990134	0.0158115	1	0.0466438
deloc_trans	DE	ENSG00000249853.7	introns	HS3ST5	mRNA	mRNA	0	-1.8226	0.0323059	0.360306	0.356501	2371	1314	0.999995	3.40786e-05	1	0.00111924
deloc_trans	DE	ENSG00000249859.9	introns	PVT1	lncRNA	lncRNA	1	-1.62406	0.0357069	0.420885	0.420807	94677	68184	0.999963	0.000214235	1	0.0031182
deloc_trans	DE	ENSG00000249867.5	introns	AC090833.1	lncRNA	lncRNA	0	-1.16798	0.0374584	0.45786	0.450621	707	564	0.996711	0.00642213	1	0.0254401
deloc_trans	DE	ENSG00000249898.7	introns	MCPH1-AS1	lncRNA	lncRNA	0	-1.18593	0.041041	0.456353	0.454951	4065	3313	0.998599	0.00572278	1	0.0236057
deloc_trans	DE	ENSG00000249951.1	introns	AC108067.1	lncRNA	lncRNA	0	-1.74863	0.0269272	0.320546	0.291049	353	137	0.999835	8.94894e-05	1	0.00187173
deloc_trans	DE	ENSG00000249988.1	introns	AC092546.1	lncRNA	lncRNA	0	-1.09029	0.0534247	0.452449	0.449652	1670	1358	0.99673	0.0102879	1	0.035064
deloc_trans	DE	ENSG00000250064.1	introns	AC097480.1	lncRNA	lncRNA	0	-1.24765	0.0403076	0.402372	0.380954	295	186	0.998813	0.00503697	1	0.0216469
deloc_trans	DE	ENSG00000250103.2	introns	PANCR	lncRNA	lncRNA	0	-1.0342	0.0624828	0.488748	0.488417	12322	11814	0.995149	0.0142098	1	0.0434072
deloc_trans	DE	ENSG00000250131.1	introns	AC078881.1	lncRNA	lncRNA	1	-1.24709	0.0485331	0.428686	0.426067	2119	1574	0.999055	0.00374097	1	0.0179341
deloc_trans	DE	ENSG00000250151.9	introns	ARPC4-TTLL3	mRNA	mRNA	0	-1.20608	0.0312119	0.390366	0.308479	88	44	0.995923	0.00980427	1	0.0338984
deloc_trans	DE	ENSG00000250195.1	introns	AC109927.1	lncRNA	lncRNA	0	-1.01687	0.054309	0.458558	0.45378	940	781	0.995207	0.0166207	1	0.0481794
deloc_trans	DE	ENSG00000250220.1	introns	AC053527.1	lncRNA	lncRNA	0	-1.21955	0.0502817	0.436673	0.434694	2718	2083	0.998942	0.00455265	1	0.0203219
deloc_trans	DE	ENSG00000250266.1	introns	LINC01612	lncRNA	lncRNA	0	-1.02439	0.0549056	0.459693	0.456129	1206	1005	0.993877	0.0148762	1	0.0447949
deloc_trans	DE	ENSG00000250326.1	introns	AC104596.1	lncRNA	lncRNA	0	-1.65762	0.0351144	0.355104	0.349404	1470	787	0.999974	0.000157353	1	0.00256359
deloc_trans	DE	ENSG00000250331.1	introns	LINC01340	lncRNA	lncRNA	0	-1.33598	0.0423977	0.412394	0.405321	867	591	0.999481	0.00215991	1	0.0125858
deloc_trans	DE	ENSG00000250349.3	introns	AF241726.2	mRNA	mRNA	1	-1.19756	0.0581042	0.524012	0.516098	571	630	0.990845	0.00458491	1	0.0203834
deloc_trans	DE	ENSG00000250366.2	introns	TUNAR	mRNA	mRNA	0	-1.0176	0.0397239	0.528451	0.525446	1533	1606	0.993475	0.0170387	1	0.0489379
deloc_trans	DE	ENSG00000250511.1	introns	AC098798.1	lncRNA	lncRNA	0	-1.12304	0.0408481	0.416552	0.38441	168	104	0.995095	0.0119406	1	0.0385095
deloc_trans	DE	ENSG00000250608.1	introns	AC010210.1	lncRNA	lncRNA	1	-1.03377	0.0582549	0.46274	0.460082	1766	1520	0.995542	0.0146241	1	0.0442879
deloc_trans	DE	ENSG00000250644.3	introns	AC068580.4	mRNA	mRNA	0	-2.32313	0.0136155	0.266489	0.227992	404	134	0.999999	3.7988e-07	1	0.000243275
deloc_trans	DE	ENSG00000250682.5	introns	LINC00491	lncRNA	lncRNA	0	-1.98122	0.0290362	0.321675	0.318099	2939	1358	0.999999	6.70242e-06	1	0.00052978
deloc_trans	DE	ENSG00000250686.2	introns	KHDRBS2-OT	lncRNA	lncRNA	0	-1.3477	0.0414564	0.42481	0.415301	692	500	0.999469	0.00211017	1	0.0124057
deloc_trans	DE	ENSG00000250764.1	introns	AC025178.1	lncRNA	lncRNA	0	-1.35041	0.0455355	0.424573	0.422339	2781	2005	0.999605	0.00181675	1	0.0113042
deloc_trans	DE	ENSG00000250842.1	introns	AC137770.1	lncRNA	lncRNA	0	-1.27193	0.0352248	0.402488	0.361512	175	100	0.998746	0.00527701	1	0.0223414
deloc_trans	DE	ENSG00000250878.3	introns	METTL21EP	ncRNA	pseudogene	0	-1.80588	0.0181176	0.383498	0.321101	74	35	0.996738	0.00326216	1	0.0162906
deloc_trans	DE	ENSG00000250903.8	introns	GMDS-DT	lncRNA	lncRNA	0	-1.36859	0.0462001	0.44297	0.4414	4069	3105	0.999526	0.00155245	1	0.0102486
deloc_trans	DE	ENSG00000250938.5	introns	AC108866.1	lncRNA	lncRNA	0	-1.38775	0.0427935	0.39992	0.395576	1492	976	0.999652	0.00137144	1	0.00945186
deloc_trans	DE	ENSG00000250945.1	introns	AC096773.1	lncRNA	lncRNA	0	-1.52087	0.0370884	0.370679	0.361885	920	529	0.999897	0.000538337	1	0.00531262
deloc_trans	DE	ENSG00000251026.1	introns	LINC02163	lncRNA	lncRNA	1	-1.51669	0.0329115	0.369458	0.345991	328	174	0.999836	0.000746461	1	0.00649028
deloc_trans	DE	ENSG00000251027.1	introns	LINC01950	lncRNA	lncRNA	0	-1.50343	0.0368817	0.381872	0.371839	739	441	0.999773	0.000591559	1	0.00564235
deloc_trans	DE	ENSG00000251136.8	introns	AF117829.1	lncRNA	lncRNA	0	-1.44058	0.0393725	0.444778	0.444661	51911	41474	0.99972	0.000915899	1	0.00731656
deloc_trans	DE	ENSG00000251161.3	introns	AC020661.1	lncRNA	lncRNA	0	-1.24409	0.027351	0.481462	0.444699	144	117	0.998117	0.00716074	1	0.0274531
deloc_trans	DE	ENSG00000251201.8	introns	TMED7-TICAM2	mRNA	mRNA	0	-1.3592	0.0436741	0.416178	0.412323	1604	1127	0.999468	0.00167526	1	0.0107291
deloc_trans	DE	ENSG00000251246.1	introns	AL691442.1	mRNA	mRNA	0	-1.57517	0.0439456	0.351564	0.334471	480	244	0.999926	0.000402896	1	0.0044778
deloc_trans	DE	ENSG00000251314.2	introns	AC104123.1	lncRNA	lncRNA	0	-1.64536	0.039641	0.389885	0.389084	9647	6166	0.999973	0.000164674	1	0.00261076
deloc_trans	DE	ENSG00000251363.2	introns	LINC02315	lncRNA	lncRNA	0	-1.61979	0.0261534	0.426103	0.422127	1790	1312	0.999954	0.000248197	1	0.00336114
deloc_trans	DE	ENSG00000251364.6	introns	AC107884.1	lncRNA	lncRNA	0	-1.1551	0.0417674	0.48003	0.478228	2800	2546	0.998193	0.00729235	1	0.0277708
deloc_trans	DE	ENSG00000251365.2	introns	AC122710.2	lncRNA	lncRNA	0	-1.27778	0.0434343	0.419134	0.410978	741	509	0.998718	0.00311596	1	0.0158159
deloc_trans	DE	ENSG00000251388.1	introns	AC079380.1	lncRNA	lncRNA	0	-1.76452	0.0305288	0.329863	0.317768	772	354	0.999985	6.63015e-05	1	0.00156248
deloc_trans	DE	ENSG00000251432.6	introns	AC108062.1	lncRNA	lncRNA	0	-1.16723	0.0527572	0.447934	0.446399	3259	2631	0.998006	0.00618024	1	0.0248222
deloc_trans	DE	ENSG00000251488.1	introns	AC115622.1	lncRNA	lncRNA	0	-1.4493	0.038995	0.381861	0.373115	821	494	0.999652	0.000858251	1	0.00706795
deloc_trans	DE	ENSG00000251513.2	introns	LIX1-AS1	lncRNA	lncRNA	0	-1.46676	0.0428445	0.409484	0.407847	4115	2837	0.999847	0.000737125	1	0.00644603
deloc_trans	DE	ENSG00000251521.2	introns	IMPA1P1	ncRNA	pseudogene	0	-1.04705	0.033792	0.437331	0.406855	158	106	0.988768	0.0161974	1	0.0473258
deloc_trans	DE	ENSG00000251577.5	introns	AC105460.2	lncRNA	lncRNA	0	-1.1393	0.049541	0.436126	0.430653	920	695	0.996856	0.00750992	1	0.0283704
deloc_trans	DE	ENSG00000253194.2	introns	AL137009.1	lncRNA	lncRNA	0	-1.23233	0.0486176	0.457492	0.454636	1809	1506	0.998987	0.00438027	1	0.0198198
deloc_trans	DE	ENSG00000253207.3	introns	AC103993.1	lncRNA	lncRNA	0	-1.64368	0.0179476	0.355707	0.267606	52	19	0.992391	0.00760868	1	0.0286061
deloc_trans	DE	ENSG00000253250.2	introns	C8orf88	mRNA	mRNA	0	-1.55735	0.0270991	0.368376	0.355003	591	320	0.99991	0.000438584	1	0.00467446
deloc_trans	DE	ENSG00000253288.1	introns	AC046195.1	lncRNA	lncRNA	0	-1.34592	0.0390478	0.442984	0.442519	12368	9793	0.999592	0.00187867	1	0.0115848
deloc_trans	DE	ENSG00000253301.5	introns	LINC01606	lncRNA	lncRNA	0	-1.3852	0.0294717	0.392167	0.374966	415	251	0.999513	0.00178416	1	0.0111828
deloc_trans	DE	ENSG00000253394.5	introns	LINC00534	lncRNA	lncRNA	0	-1.46477	0.0326929	0.402064	0.399354	2500	1660	0.999735	0.000709134	1	0.00627472
deloc_trans	DE	ENSG00000253438.3	introns	PCAT1	lncRNA	lncRNA	0	-1.46388	0.0372828	0.431639	0.431387	25270	19236	0.999852	0.000778779	1	0.00665876
deloc_trans	DE	ENSG00000253553.6	introns	AC090578.1	lncRNA	lncRNA	0	-1.55426	0.0326098	0.400045	0.398988	6904	4590	0.999926	0.0003557	1	0.00417638
deloc_trans	DE	ENSG00000253627.1	introns	AC105180.1	lncRNA	lncRNA	0	-1.41552	0.0280517	0.384939	0.363428	324	185	0.999536	0.00152316	1	0.010109
deloc_trans	DE	ENSG00000253686.1	introns	LINC01484	lncRNA	lncRNA	0	-1.02536	0.0636225	0.50587	0.505628	17246	17679	0.995499	0.0157816	1	0.0465806
deloc_trans	DE	ENSG00000253706.5	introns	AC011632.1	lncRNA	lncRNA	0	-1.07732	0.0325819	0.433127	0.398785	152	101	0.995097	0.0164187	1	0.0477952
deloc_trans	DE	ENSG00000253729.7	introns	PRKDC	mRNA	mRNA	0	-1.52287	0.0356884	0.420874	0.420589	23980	17500	0.999867	0.000459795	1	0.00481139
deloc_trans	DE	ENSG00000253773.2	introns	C8orf37-AS1	lncRNA	lncRNA	1	-1.45609	0.0325472	0.401911	0.398494	2121	1415	0.999805	0.000809763	1	0.00680086
deloc_trans	DE	ENSG00000253796.1	introns	AC104248.1	lncRNA	lncRNA	0	-1.54123	0.0306801	0.387883	0.384437	2186	1360	0.999923	0.000414032	1	0.00455622
deloc_trans	DE	ENSG00000253807.5	introns	LINC01170	lncRNA	lncRNA	0	-1.56733	0.042335	0.405518	0.404912	11855	8037	0.999927	0.000318106	1	0.00389268
deloc_trans	DE	ENSG00000254087.7	introns	LYN	mRNA	mRNA	0	-1.5497	0.031424	0.392323	0.390119	3497	2249	0.999918	0.000370932	1	0.00425837
deloc_trans	DE	ENSG00000254180.1	introns	AB015752.1	lncRNA	lncRNA	0	-1.80108	0.0237232	0.335318	0.325611	961	466	0.999993	4.69254e-05	1	0.00130947
deloc_trans	DE	ENSG00000254186.2	introns	AC113414.1	lncRNA	lncRNA	0	-1.66059	0.0430412	0.408998	0.408859	53878	37111	0.999975	0.000151864	1	0.00252152
deloc_trans	DE	ENSG00000254226.5	introns	LINC01933	lncRNA	lncRNA	0	-1.13922	0.052731	0.460535	0.458737	2745	2309	0.997544	0.00756074	1	0.0284843
deloc_trans	DE	ENSG00000254277.1	introns	AC009446.1	lncRNA	lncRNA	0	-1.0834	0.0459144	0.483566	0.483025	7878	7354	0.996407	0.0106738	1	0.0358906
deloc_trans	DE	ENSG00000254295.1	introns	AC008429.3	lncRNA	lncRNA	0	-1.10316	0.0365424	0.423539	0.370059	109	64	0.99225	0.0155506	1	0.0461131
deloc_trans	DE	ENSG00000254349.5	introns	MIR2052HG	lncRNA	lncRNA	0	-1.48892	0.0311108	0.392163	0.387662	1559	985	0.99981	0.000611244	1	0.0057537
deloc_trans	DE	ENSG00000254402.6	introns	LRRC24	mRNA	mRNA	0	-1.59723	0.0229693	0.35062	0.31727	253	117	0.999883	0.000431324	1	0.00464173
deloc_trans	DE	ENSG00000254418.1	introns	SPON1-AS1	lncRNA	lncRNA	0	-1.46231	0.0338563	0.427929	0.425961	3272	2418	0.999834	0.000795321	1	0.00674125
deloc_trans	DE	ENSG00000254456.5	introns	AC090592.1	lncRNA	lncRNA	0	-1.2953	0.0303992	0.42391	0.400113	252	168	0.998954	0.00370069	1	0.0178238
deloc_trans	DE	ENSG00000254560.5	introns	BBOX1-AS1	lncRNA	lncRNA	0	-1.6168	0.0325331	0.417237	0.416557	11275	8008	0.999962	0.00022784	1	0.00321427
deloc_trans	DE	ENSG00000254587.1	introns	AP003066.1	lncRNA	lncRNA	0	-1.4169	0.0385931	0.458872	0.458572	19388	16443	0.999761	0.00119797	1	0.00865346
deloc_trans	DE	ENSG00000254602.1	introns	AP000662.1	lncRNA	lncRNA	0	-1.49439	0.037072	0.448743	0.448491	25123	20298	0.999872	0.0006522	1	0.00596548
deloc_trans	DE	ENSG00000254656.2	introns	RTL1	mRNA	mRNA	0	-1.22846	0.0297856	0.471896	0.453351	315	273	0.998091	0.00547591	1	0.0229192
deloc_trans	DE	ENSG00000254659.2	introns	AP002444.1	lncRNA	lncRNA	0	-1.42171	0.0359801	0.442087	0.441013	5935	4751	0.999777	0.00111024	1	0.00826288
deloc_trans	DE	ENSG00000254673.1	introns	AC110275.1	mRNA	mRNA	1	-1.54277	0.0169696	0.348053	0.256374	97	34	0.999746	0.00125403	1	0.00893723
deloc_trans	DE	ENSG00000254733.1	introns	AP001831.1	lncRNA	lncRNA	0	-1.08316	0.0507491	0.526778	0.526677	37712	41829	0.996676	0.0118761	1	0.0383716
deloc_trans	DE	ENSG00000254777.5	introns	AC022182.1	lncRNA	lncRNA	0	-1.06272	0.0381653	0.448162	0.436721	406	315	0.996078	0.014249	1	0.0434785
deloc_trans	DE	ENSG00000254789.2	introns	AC073172.1	lncRNA	lncRNA	0	-1.57487	0.0306132	0.404963	0.401775	2452	1626	0.999942	0.000322338	1	0.00392123
deloc_trans	DE	ENSG00000254842.6	introns	LINC02551	lncRNA	lncRNA	0	-1.87884	0.0188287	0.328191	0.292209	284	116	0.999985	3.7053e-05	1	0.00117419
deloc_trans	DE	ENSG00000254946.1	introns	AC073172.2	lncRNA	lncRNA	0	-1.38474	0.0313781	0.419147	0.407531	597	401	0.999606	0.00167336	1	0.0107272
deloc_trans	DE	ENSG00000254986.7	introns	DPP3	mRNA	mRNA	0	-1.15267	0.0395251	0.468718	0.464266	1130	993	0.997676	0.0073546	1	0.0279427
deloc_trans	DE	ENSG00000254987.1	introns	AP002989.1	lncRNA	lncRNA	0	-1.32749	0.0384437	0.458292	0.457343	5921	4919	0.999305	0.00214855	1	0.0125482
deloc_trans	DE	ENSG00000254996.5	introns	ANKHD1-EIF4EBP3	mRNA	mRNA	0	-1.02015	0.0532615	0.466241	0.460448	807	708	0.992513	0.0153232	1	0.0456557
deloc_trans	DE	ENSG00000255028.5	introns	AP003049.2	lncRNA	lncRNA	0	-1.25436	0.0420277	0.480245	0.479797	11439	10594	0.999115	0.00384684	1	0.0182614
deloc_trans	DE	ENSG00000255036.6	introns	STRA6LP	lncRNA	lncRNA	0	-1.3657	0.0374657	0.454013	0.443433	553	443	0.998651	0.00171224	1	0.0108793
deloc_trans	DE	ENSG00000255039.1	introns	LINC02553	lncRNA	lncRNA	0	-1.35344	0.0233441	0.401547	0.337832	109	55	0.998003	0.00360254	1	0.0174528
deloc_trans	DE	ENSG00000255073.8	introns	ZFP91-CNTF	mRNA	mRNA	0	-1.15087	0.0340558	0.448517	0.427731	251	188	0.99732	0.00919746	1	0.0324699
deloc_trans	DE	ENSG00000255094.1	introns	AC090159.1	lncRNA	lncRNA	0	-1.77336	0.022477	0.349354	0.328314	450	228	0.99997	7.46023e-05	1	0.00167678
deloc_trans	DE	ENSG00000255108.1	introns	AP006621.1	lncRNA	lncRNA	0	-1.31593	0.0322622	0.42951	0.41452	540	387	0.999348	0.00295957	1	0.0153075
deloc_trans	DE	ENSG00000255245.4	introns	FXYD6-FXYD2	mRNA	mRNA	0	-1.72959	0.0232972	0.358671	0.338206	461	239	0.999978	0.000118227	1	0.00218958
deloc_trans	DE	ENSG00000255275.3	introns	AL080251.1	mRNA	mRNA	0	-1.48706	0.0298178	0.357827	0.254545	41	14	0.983335	0.0166648	1	0.0482648
deloc_trans	DE	ENSG00000255330.9	introns	AL096711.2	mRNA	mRNA	0	-1.25923	0.0432566	0.436527	0.425843	522	387	0.999055	0.00411079	1	0.0190343
deloc_trans	DE	ENSG00000255364.1	introns	SMILR	lncRNA	lncRNA	0	-1.09031	0.0397324	0.452932	0.447174	811	656	0.996763	0.0109532	1	0.0364151
deloc_trans	DE	ENSG00000255418.5	introns	AC090092.1	lncRNA	lncRNA	0	-1.26656	0.0362593	0.448067	0.442887	1083	870	0.99894	0.00345633	1	0.0169861
deloc_trans	DE	ENSG00000255447.1	introns	AC044839.4	lncRNA	lncRNA	0	-1.26647	0.0270156	0.418201	0.369615	131	79	0.997896	0.00570013	1	0.0235517
deloc_trans	DE	ENSG00000255529.8	introns	POLR2M	mRNA	mRNA	0	-1.17943	0.0341703	0.510075	0.501076	499	503	0.998007	0.00768629	1	0.0288192
deloc_trans	DE	ENSG00000255655.1	introns	AC007570.1	lncRNA	lncRNA	0	-1.1036	0.0329352	0.461619	0.420679	140	110	0.995252	0.0155136	1	0.0460445
deloc_trans	DE	ENSG00000255730.5	introns	AC011462.1	mRNA	mRNA	0	-1.47017	0.0146982	0.45428	0.432638	300	228	0.999756	0.00122312	1	0.00878899
deloc_trans	DE	ENSG00000255835.1	introns	AL117348.2	mRNA	mRNA	0	-1.73788	0.0398829	0.328539	0.313253	598	273	0.999973	8.97909e-05	1	0.00187173
deloc_trans	DE	ENSG00000255929.5	introns	AP000943.3	lncRNA	lncRNA	0	-1.07742	0.0404795	0.476422	0.470453	733	651	0.996611	0.0123322	1	0.0393866
deloc_trans	DE	ENSG00000255946.1	introns	AC069234.1	lncRNA	lncRNA	0	-1.84133	0.0228308	0.35466	0.336484	542	282	0.999993	4.00756e-05	1	0.00122017
deloc_trans	DE	ENSG00000255949.1	introns	RPS6KB2-AS1	lncRNA	lncRNA	0	-1.86323	0.0128155	0.320575	0.21889	118	35	0.999978	0.00012902	1	0.00231173
deloc_trans	DE	ENSG00000256043.2	introns	CTSO	mRNA	mRNA	0	-1.13188	0.0361147	0.409905	0.355797	108	60	0.995684	0.0149196	1	0.0448537
deloc_trans	DE	ENSG00000256116.1	introns	AP001453.1	lncRNA	lncRNA	0	-1.19905	0.0343527	0.447208	0.429516	445	351	0.998256	0.00672156	1	0.0263004
deloc_trans	DE	ENSG00000256206.2	introns	AC018523.2	mRNA	mRNA	0	-1.52087	0.0275387	0.392379	0.376554	515	304	0.999732	0.000587047	1	0.00561878
deloc_trans	DE	ENSG00000256311.1	introns	AC084880.2	lncRNA	lncRNA	0	-1.14009	0.0364018	0.46459	0.446723	274	216	0.995375	0.00893591	1	0.031935
deloc_trans	DE	ENSG00000256514.1	introns	AP003419.1	mRNA	mRNA	0	-1.19648	0.0246947	0.425048	0.351341	82	44	0.995586	0.011191	1	0.0368865
deloc_trans	DE	ENSG00000256632.3	introns	AC135586.2	lncRNA	lncRNA	0	-1.1082	0.0356378	0.467047	0.442086	192	151	0.99627	0.0130796	1	0.0409002
deloc_trans	DE	ENSG00000256646.7	introns	AC010132.3	mRNA	mRNA	0	-1.73803	0.0289963	0.360634	0.348332	782	429	0.999985	9.29592e-05	1	0.00190215
deloc_trans	DE	ENSG00000256667.6	introns	KLRA1P	ncRNA	pseudogene	0	-1.05245	0.0409559	0.486943	0.476549	405	368	0.995595	0.0151708	1	0.0453287
deloc_trans	DE	ENSG00000257060.6	introns	AC091078.1	lncRNA	lncRNA	0	-1.23283	0.0361366	0.517687	0.515075	1724	1834	0.998756	0.00512955	1	0.021891
deloc_trans	DE	ENSG00000257065.1	introns	AL049844.1	mRNA	mRNA	0	-2.05618	0.0252751	0.313207	0.302281	1040	456	1	3.85852e-06	1	0.000423715
deloc_trans	DE	ENSG00000257083.5	introns	AC073530.1	lncRNA	lncRNA	0	-1.16082	0.0303341	0.450966	0.402911	129	85	0.995765	0.0114565	1	0.0374701
deloc_trans	DE	ENSG00000257093.6	introns	KIAA1147	mRNA	mRNA	0	-1.27564	0.0423818	0.443803	0.438416	1066	816	0.999172	0.003311	1	0.0164802
deloc_trans	DE	ENSG00000257242.7	introns	LINC01619	lncRNA	lncRNA	0	-1.83905	0.0291982	0.394474	0.393826	13578	8740	0.999995	3.08906e-05	1	0.00106315
deloc_trans	DE	ENSG00000257261.5	introns	AC008014.1	lncRNA	lncRNA	0	-1.13594	0.0479635	0.516681	0.516334	11760	12563	0.997763	0.00870511	1	0.0312763
deloc_trans	DE	ENSG00000257267.3	introns	ZNF271P	ncRNA	pseudogene	0	-1.28243	0.0226638	0.462767	0.459793	1774	1513	0.999281	0.00321872	1	0.0161424
deloc_trans	DE	ENSG00000257322.5	introns	AC138123.1	lncRNA	lncRNA	0	-1.13738	0.0420788	0.48715	0.483629	1264	1184	0.997863	0.00845632	1	0.0306558
deloc_trans	DE	ENSG00000257335.8	introns	MGAM	mRNA	mRNA	0	-1.41991	0.0399945	0.427633	0.424636	2099	1547	0.999745	0.00111364	1	0.00827591
deloc_trans	DE	ENSG00000257337.6	introns	AC068888.1	lncRNA	lncRNA	0	-1.29457	0.036913	0.454351	0.448717	1205	886	0.997994	0.00244744	1	0.0136594
deloc_trans	DE	ENSG00000257354.2	introns	AC048341.1	lncRNA	lncRNA	0	-1.21476	0.0464639	0.50769	0.507444	18431	19225	0.99821	0.00502507	1	0.0216014
deloc_trans	DE	ENSG00000257390.5	introns	AC023055.1	mRNA	mRNA	0	-1.67739	0.0231597	0.372916	0.340162	262	135	0.999953	0.000238405	1	0.00328204
deloc_trans	DE	ENSG00000257433.5	introns	AC004241.1	lncRNA	lncRNA	0	-1.50404	0.0281432	0.405637	0.384703	353	216	0.999789	0.000772491	1	0.00662593
deloc_trans	DE	ENSG00000257443.1	introns	AC068305.2	lncRNA	lncRNA	0	-1.13288	0.0436132	0.49347	0.491349	2139	2110	0.997075	0.00814639	1	0.0299462
deloc_trans	DE	ENSG00000257467.5	introns	PPFIA2-AS1	lncRNA	lncRNA	0	-2.08029	0.0181565	0.315763	0.287236	615	271	0.999999	4.68502e-06	1	0.00044998
deloc_trans	DE	ENSG00000257497.2	introns	AC121761.1	lncRNA	lncRNA	0	-1.07369	0.037791	0.476044	0.456878	233	196	0.995725	0.0150859	1	0.0451403
deloc_trans	DE	ENSG00000257524.6	introns	AL157935.2	mRNA	mRNA	0	-1.53976	0.031761	0.42145	0.404547	422	285	0.999888	0.000606191	1	0.00573065
deloc_trans	DE	ENSG00000257529.5	introns	RPL36A-HNRNPH2	mRNA	mRNA	0	-1.48294	0.0392184	0.460837	0.423473	173	124	0.999083	0.0011889	1	0.00861433
deloc_trans	DE	ENSG00000257622.1	introns	AL512356.1	lncRNA	lncRNA	0	-1.4708	0.021925	0.422455	0.379887	184	115	0.999715	0.00140859	1	0.00961569
deloc_trans	DE	ENSG00000257681.1	introns	AC025265.1	lncRNA	lncRNA	0	-1.17717	0.040512	0.47864	0.474175	1127	1015	0.99838	0.00662922	1	0.0260749
deloc_trans	DE	ENSG00000257767.2	introns	AC002996.1	mRNA	mRNA	0	-1.91628	0.0209486	0.341298	0.31798	461	213	0.999996	2.18273e-05	1	0.000870983
deloc_trans	DE	ENSG00000257809.1	introns	AC034102.5	lncRNA	lncRNA	0	-1.07496	0.0390936	0.479449	0.465164	308	268	0.996141	0.0141102	1	0.0431988
deloc_trans	DE	ENSG00000257815.5	introns	LINC01481	lncRNA	lncRNA	0	-1.29005	0.0413672	0.480107	0.479228	5878	5363	0.999269	0.00303335	1	0.0155624
deloc_trans	DE	ENSG00000257894.2	introns	AC027288.3	lncRNA	lncRNA	0	-1.71394	0.0305786	0.406281	0.404991	6021	4095	0.999984	9.93537e-05	1	0.00197512
deloc_trans	DE	ENSG00000258048.1	introns	AC073569.2	lncRNA	lncRNA	0	-1.04557	0.0435825	0.49694	0.491867	797	767	0.995446	0.0145898	1	0.0442191
deloc_trans	DE	ENSG00000258344.1	introns	AC078778.2	lncRNA	lncRNA	0	-1.69178	0.0271246	0.385685	0.376382	869	523	0.999973	0.000131246	1	0.00233389
deloc_trans	DE	ENSG00000258414.1	introns	AL121790.1	lncRNA	lncRNA	0	-1.11921	0.0353532	0.502801	0.496789	726	724	0.996851	0.0100099	1	0.0344082
deloc_trans	DE	ENSG00000258465.7	introns	AL139011.2	mRNA	mRNA	0	-1.52654	0.04675	0.361341	0.347425	580	318	0.999707	0.000486322	1	0.00497904
deloc_trans	DE	ENSG00000258466.5	introns	AL049779.1	mRNA	mRNA	0	-1.70497	0.0211922	0.391841	0.370967	412	251	0.999965	0.000152006	1	0.00252152
deloc_trans	DE	ENSG00000258498.8	introns	DIO3OS	lncRNA	lncRNA	0	-1.94684	0.0176638	0.353534	0.330289	450	217	0.999996	1.57919e-05	1	0.000743903
deloc_trans	DE	ENSG00000258525.1	introns	AL049830.3	lncRNA	lncRNA	0	-1.75021	0.0231918	0.399696	0.393333	1428	934	0.999987	8.15142e-05	1	0.0017742
deloc_trans	DE	ENSG00000258526.5	introns	AL049875.1	lncRNA	lncRNA	0	-1.46182	0.0301061	0.459268	0.456994	2663	2248	0.999813	0.000904846	1	0.00728818
deloc_trans	DE	ENSG00000258565.1	introns	BLZF2P	ncRNA	pseudogene	0	-1.50768	0.0176342	0.405716	0.327925	101	49	0.998822	0.00128518	1	0.00906539
deloc_trans	DE	ENSG00000258588.3	introns	TRIM6-TRIM34	mRNA	mRNA	0	-1.16046	0.0249841	0.430646	0.353553	77	43	0.995909	0.0148946	1	0.044803
deloc_trans	DE	ENSG00000258725.1	introns	PRC1-AS1	lncRNA	lncRNA	0	-1.10365	0.034725	0.517326	0.504103	315	324	0.994726	0.0118635	1	0.0383532
deloc_trans	DE	ENSG00000258727.1	introns	AL135999.1	lncRNA	lncRNA	0	-1.05113	0.0329205	0.491745	0.46994	220	209	0.973336	0.0100784	1	0.0345725
deloc_trans	DE	ENSG00000258733.5	introns	LINC02328	lncRNA	lncRNA	1	-1.09865	0.0366838	0.510331	0.506205	982	1006	0.996632	0.0111768	1	0.0368865
deloc_trans	DE	ENSG00000258743.5	introns	LINC02301	lncRNA	lncRNA	0	-1.21685	0.0288456	0.471042	0.446426	257	209	0.998352	0.00665363	1	0.0261208
deloc_trans	DE	ENSG00000258770.1	introns	LINC02330	lncRNA	lncRNA	0	-1.32608	0.0274486	0.453821	0.43419	306	236	0.999256	0.00310584	1	0.0158018
deloc_trans	DE	ENSG00000258784.1	introns	AL355773.1	lncRNA	lncRNA	0	-1.37387	0.0288316	0.454881	0.44552	620	497	0.99949	0.00187026	1	0.0115545
deloc_trans	DE	ENSG00000258804.1	introns	LINC01148	lncRNA	lncRNA	0	-1.20263	0.0251942	0.459509	0.405356	130	106	0.995445	0.00809358	1	0.0298118
deloc_trans	DE	ENSG00000258807.5	introns	AL359237.1	lncRNA	lncRNA	0	-1.54848	0.0273261	0.436517	0.43219	1690	1335	0.999891	0.00044211	1	0.00469991
deloc_trans	DE	ENSG00000258815.1	introns	AC131532.1	lncRNA	lncRNA	0	-1.18399	0.0264037	0.440994	0.36932	81	47	0.995861	0.0128215	1	0.0404452
deloc_trans	DE	ENSG00000258859.1	introns	LINC02296	lncRNA	lncRNA	1	-1.19951	0.0365585	0.50685	0.505349	3073	3169	0.998561	0.00594544	1	0.02419
deloc_trans	DE	ENSG00000258864.1	introns	AC008575.1	mRNA	mRNA	1	-1.60744	0.0337334	0.363567	0.351568	740	406	0.999941	0.000276958	1	0.00357449
deloc_trans	DE	ENSG00000258892.1	introns	AL160236.2	lncRNA	lncRNA	1	-1.68813	0.0219153	0.396029	0.379066	480	286	0.999908	0.000149401	1	0.00250061
deloc_trans	DE	ENSG00000258947.6	introns	TUBB3	mRNA	mRNA	0	-1.65354	0.0150272	0.412277	0.332964	106	53	0.999805	0.000534552	1	0.00528254
deloc_trans	DE	ENSG00000258964.1	introns	AL137129.1	lncRNA	lncRNA	0	-2.28454	0.0155847	0.312838	0.30276	1413	652	1	3.21822e-07	1	0.000243081
deloc_trans	DE	ENSG00000258969.1	introns	LINC02307	lncRNA	lncRNA	0	-1.32092	0.0306594	0.466694	0.460263	862	710	0.998517	0.00233605	1	0.0132572
deloc_trans	DE	ENSG00000258982.1	introns	AL133523.1	lncRNA	lncRNA	0	-1.20279	0.0361925	0.504443	0.502702	2568	2583	0.998526	0.00574949	1	0.0236685
deloc_trans	DE	ENSG00000258984.5	introns	UBE2F-SCLY	mRNA	mRNA	0	-1.09136	0.0571252	0.407193	0.402177	1037	706	0.997032	0.0105154	1	0.0355972
deloc_trans	DE	ENSG00000259040.5	introns	BLOC1S5-TXNDC5	mRNA	mRNA	0	-1.41431	0.0420297	0.422254	0.417973	1484	1061	0.999666	0.00112877	1	0.0083247
deloc_trans	DE	ENSG00000259048.1	introns	AL392023.2	lncRNA	lncRNA	0	-1.08898	0.0420641	0.540487	0.540077	8901	10408	0.996174	0.0117884	1	0.0381852
deloc_trans	DE	ENSG00000259052.1	introns	AL157871.6	lncRNA	lncRNA	0	-2.00336	0.0185781	0.353334	0.341814	893	461	0.999999	7.63609e-06	1	0.000553147
deloc_trans	DE	ENSG00000259053.1	introns	AL137230.2	lncRNA	lncRNA	0	-1.17367	0.0331986	0.489394	0.481115	556	516	0.997687	0.00731648	1	0.0278242
deloc_trans	DE	ENSG00000259080.1	introns	AC074091.1	lncRNA	lncRNA	0	-1.18004	0.0481024	0.378469	0.361919	365	204	0.997391	0.00681357	1	0.0265598
deloc_trans	DE	ENSG00000259081.1	introns	AF111169.3	lncRNA	lncRNA	0	-1.60854	0.0212191	0.395409	0.362687	264	163	0.998864	0.000229496	1	0.00322418
deloc_trans	DE	ENSG00000259112.2	introns	NDUFC2-KCTD14	mRNA	mRNA	0	-1.13715	0.0367024	0.458207	0.446088	412	330	0.9976	0.00936663	1	0.0328807
deloc_trans	DE	ENSG00000259200.1	introns	AC068722.1	lncRNA	lncRNA	0	-1.20155	0.0365205	0.520732	0.517606	1461	1550	0.998441	0.00628187	1	0.0250607
deloc_trans	DE	ENSG00000259240.1	introns	MIR4713HG	lncRNA	lncRNA	0	-1.20616	0.0395756	0.538182	0.53747	5973	6831	0.998366	0.0061856	1	0.0248222
deloc_trans	DE	ENSG00000259248.6	introns	USP3-AS1	lncRNA	lncRNA	0	-1.53272	0.0256289	0.44507	0.429054	421	321	0.999863	0.000673656	1	0.00606869
deloc_trans	DE	ENSG00000259288.6	introns	BUB1B-PAK6	mRNA	mRNA	0	-1.8057	0.022159	0.403133	0.391706	736	475	0.999963	4.8202e-05	1	0.00133242
deloc_trans	DE	ENSG00000259399.1	introns	TGIF2-RAB5IF	mRNA	mRNA	0	-1.23019	0.021606	0.514771	0.502267	376	391	0.998128	0.00573453	1	0.0236321
deloc_trans	DE	ENSG00000259407.1	introns	AC021739.2	lncRNA	lncRNA	0	-1.34619	0.0281658	0.473277	0.452925	278	230	0.999342	0.00296339	1	0.0153224
deloc_trans	DE	ENSG00000259485.1	introns	LINC02253	lncRNA	lncRNA	0	-1.41681	0.0328008	0.491912	0.490177	3116	2953	0.999638	0.00135653	1	0.00938748
deloc_trans	DE	ENSG00000259488.2	introns	AC023355.1	lncRNA	lncRNA	0	-1.18602	0.0298173	0.494965	0.467076	170	149	0.997452	0.00936603	1	0.0328807
deloc_trans	DE	ENSG00000259504.2	introns	AC026992.1	lncRNA	lncRNA	0	-1.36063	0.0284119	0.472365	0.45503	331	278	0.999421	0.00255432	1	0.0140517
deloc_trans	DE	ENSG00000259539.1	introns	AC051619.6	lncRNA	lncRNA	0	-1.21999	0.0370415	0.523088	0.52115	2214	2402	0.998657	0.00557694	1	0.0231933
deloc_trans	DE	ENSG00000259548.1	introns	AC021483.1	lncRNA	lncRNA	0	-1.13776	0.0261833	0.493167	0.434613	83	64	0.995649	0.015674	1	0.0463707
deloc_trans	DE	ENSG00000259580.1	introns	AC023908.2	lncRNA	lncRNA	0	-1.90583	0.0215035	0.393995	0.386186	1302	866	0.999996	2.00366e-05	1	0.000831863
deloc_trans	DE	ENSG00000259762.1	introns	AC021739.5	lncRNA	lncRNA	0	-1.78428	0.0173236	0.392695	0.337181	224	119	0.999971	0.000146894	1	0.00248314
deloc_trans	DE	ENSG00000259768.5	introns	AC004943.2	lncRNA	lncRNA	1	-1.26391	0.0332957	0.527117	0.525738	3235	3557	0.998985	0.00433188	1	0.0196709
deloc_trans	DE	ENSG00000259784.1	introns	AC093525.1	mRNA	mRNA	0	-1.72809	0.0120068	0.381041	0.285714	50	20	0.994864	0.00513555	1	0.0219053
deloc_trans	DE	ENSG00000259974.2	introns	LINC00261	lncRNA	lncRNA	0	-1.41543	0.0137942	0.463113	0.393761	100	64	0.998272	0.00283469	1	0.0148947
deloc_trans	DE	ENSG00000260007.3	introns	AC107871.1	mRNA	mRNA	0	-1.16009	0.0269375	0.491724	0.44154	108	88	0.996365	0.0125012	1	0.0397307
deloc_trans	DE	ENSG00000260071.1	introns	AC007221.1	lncRNA	lncRNA	0	-1.08415	0.0288122	0.516893	0.486337	153	154	0.98981	0.0146403	1	0.0443171
deloc_trans	DE	ENSG00000260170.1	introns	AC090527.2	mRNA	mRNA	0	-1.22108	0.0277527	0.48466	0.448684	143	114	0.9966	0.00707356	1	0.0272199
deloc_trans	DE	ENSG00000260272.1	introns	AC093525.2	mRNA	mRNA	0	-1.15136	0.0249079	0.493757	0.440335	107	95	0.975149	0.00773225	1	0.028939
deloc_trans	DE	ENSG00000260300.5	introns	AC009119.2	mRNA	mRNA	0	-1.11066	0.0369857	0.553158	0.551597	3156	4037	0.996488	0.0111896	1	0.0368865
deloc_trans	DE	ENSG00000260350.1	introns	AC012173.1	lncRNA	lncRNA	0	-1.24054	0.0221383	0.483218	0.419174	102	83	0.994858	0.00778263	1	0.0290486
deloc_trans	DE	ENSG00000260364.1	introns	AC009055.1	lncRNA	lncRNA	0	-1.52228	0.0261251	0.469789	0.465328	1355	1180	0.999875	0.000644897	1	0.00592201
deloc_trans	DE	ENSG00000260392.5	introns	AC090518.1	lncRNA	lncRNA	0	-1.08513	0.0304988	0.50445	0.470075	128	107	0.986177	0.01315	1	0.0410579
deloc_trans	DE	ENSG00000260425.1	introns	AL031709.1	lncRNA	lncRNA	0	-2.20288	0.0123016	0.33494	0.290674	286	118	1	2.22548e-06	1	0.000340596
deloc_trans	DE	ENSG00000260433.2	introns	LINC01917	lncRNA	lncRNA	0	-1.14657	0.0240071	0.478863	0.474122	970	877	0.99796	0.0080608	1	0.0297432
deloc_trans	DE	ENSG00000260456.6	introns	C16orf95	mRNA	mRNA	0	-1.1525	0.0354235	0.542102	0.540465	2388	2756	0.997418	0.00852771	1	0.0308402
deloc_trans	DE	ENSG00000260473.2	introns	AC068987.3	lncRNA	lncRNA	0	-1.23111	0.0365303	0.458035	0.447663	535	419	0.99835	0.00469463	1	0.0207031
deloc_trans	DE	ENSG00000260537.2	introns	AC012184.2	mRNA	mRNA	0	-1.04353	0.0341725	0.540112	0.532203	450	511	0.994077	0.0168076	1	0.0485099
deloc_trans	DE	ENSG00000260630.6	introns	SNAI3-AS1	lncRNA	lncRNA	0	-1.25169	0.0346222	0.53607	0.53524	5792	6482	0.998765	0.00469206	1	0.0207031
deloc_trans	DE	ENSG00000260773.1	introns	AC055855.1	lncRNA	lncRNA	0	-1.3981	0.0283658	0.468498	0.453913	437	349	0.999432	0.00175566	1	0.0110532
deloc_trans	DE	ENSG00000260834.1	introns	AC009055.2	lncRNA	lncRNA	0	-1.73819	0.0229351	0.436791	0.433088	1985	1518	0.999984	0.000101809	1	0.00200463
deloc_trans	DE	ENSG00000260899.1	introns	AC106886.2	lncRNA	lncRNA	0	-1.66071	0.0186882	0.417517	0.381257	220	129	0.999426	0.000233877	1	0.00325497
deloc_trans	DE	ENSG00000260911.2	introns	AC135050.3	lncRNA	lncRNA	0	-1.25523	0.0264192	0.486851	0.46157	211	187	0.996064	0.0045328	1	0.0202602
deloc_trans	DE	ENSG00000260955.2	introns	AC100821.2	lncRNA	lncRNA	0	-1.49251	0.023507	0.365078	0.323668	188	90	0.999694	0.00112776	1	0.0083247
deloc_trans	DE	ENSG00000261008.6	introns	LINC01572	lncRNA	lncRNA	0	-1.20241	0.0379196	0.558405	0.558158	15283	19290	0.9983	0.00689421	1	0.0267353
deloc_trans	DE	ENSG00000261058.1	introns	AC099508.2	lncRNA	lncRNA	0	-1.10607	0.0295319	0.517291	0.495912	219	214	0.994603	0.0134234	1	0.0416754
deloc_trans	DE	ENSG00000261083.1	introns	LINC02516	lncRNA	lncRNA	0	-1.56563	0.0357959	0.362519	0.353432	1133	587	0.999759	0.000317059	1	0.00388274
deloc_trans	DE	ENSG00000261115.5	introns	TMEM178B	mRNA	mRNA	0	-1.24727	0.0460364	0.460823	0.458856	2670	2234	0.999019	0.00386912	1	0.0183041
deloc_trans	DE	ENSG00000261236.7	introns	BOP1	mRNA	mRNA	0	-1.1439	0.0373585	0.440271	0.431567	710	518	0.997711	0.00820796	1	0.0301323
deloc_trans	DE	ENSG00000261308.2	introns	FIGNL2	mRNA	mRNA	0	-1.1278	0.0441262	0.495731	0.493869	2594	2376	0.99599	0.00782315	1	0.0291801
deloc_trans	DE	ENSG00000261312.1	introns	AC002550.1	lncRNA	lncRNA	0	-1.53038	0.0154373	0.447332	0.339623	35	18	0.984679	0.0153213	1	0.0456557
deloc_trans	DE	ENSG00000261341.6	introns	AC010325.1	mRNA	mRNA	0	-1.66153	0.0139474	0.430066	0.41898	657	472	0.99991	0.000194476	1	0.00292866
deloc_trans	DE	ENSG00000261390.5	introns	MAFTRR	lncRNA	lncRNA	0	-1.16134	0.0279214	0.507519	0.481743	184	173	0.996929	0.0105618	1	0.0357032
deloc_trans	DE	ENSG00000261487.1	introns	AC135048.1	lncRNA	lncRNA	0	-1.76505	0.0132933	0.39402	0.306897	108	48	0.999948	0.000288487	1	0.00365756
deloc_trans	DE	ENSG00000261490.1	introns	AC005674.2	lncRNA	lncRNA	0	-1.16493	0.043165	0.416793	0.397468	307	207	0.997809	0.00832911	1	0.0303898
deloc_trans	DE	ENSG00000261543.1	introns	AC010931.3	lncRNA	lncRNA	0	-1.24101	0.0237139	0.476335	0.410643	92	65	0.997677	0.00901269	1	0.0320841
deloc_trans	DE	ENSG00000261553.5	introns	AL137782.1	lncRNA	lncRNA	0	-1.51971	0.0265338	0.424751	0.40921	463	322	0.999835	0.000675377	1	0.00607693
deloc_trans	DE	ENSG00000261570.1	introns	AC073878.1	lncRNA	lncRNA	0	-1.10157	0.0396032	0.449191	0.420541	175	124	0.994848	0.0129292	1	0.040593
deloc_trans	DE	ENSG00000261582.1	introns	AL121753.1	mRNA	mRNA	0	-1.35909	0.0147464	0.475293	0.409741	98	69	0.998928	0.00455521	1	0.0203219
deloc_trans	DE	ENSG00000261609.6	introns	GAN	mRNA	mRNA	0	-1.47286	0.0295777	0.496144	0.495164	5635	5420	0.99972	0.000917052	1	0.00731706
deloc_trans	DE	ENSG00000261645.6	introns	DISC1FP1	lncRNA	lncRNA	0	-1.16034	0.0448551	0.496498	0.496084	10667	10507	0.998194	0.00717327	1	0.0274884
deloc_trans	DE	ENSG00000261717.5	introns	AC009163.4	mRNA	mRNA	0	-1.19645	0.0283386	0.504334	0.48542	242	227	0.99728	0.0076013	1	0.0285914
deloc_trans	DE	ENSG00000261744.1	introns	AC116552.1	lncRNA	lncRNA	0	-1.37721	0.030653	0.506805	0.505107	3260	3278	0.999575	0.00196479	1	0.0119113
deloc_trans	DE	ENSG00000261807.2	introns	LINC02141	lncRNA	lncRNA	0	-1.24882	0.0326125	0.522572	0.520276	1907	2060	0.998832	0.00469361	1	0.0207031
deloc_trans	DE	ENSG00000261824.6	introns	LINC00662	lncRNA	lncRNA	0	-1.32602	0.0198069	0.508623	0.50679	2637	2704	0.999399	0.00275171	1	0.014642
deloc_trans	DE	ENSG00000261864.1	introns	AC130462.1	lncRNA	lncRNA	0	-1.78034	0.0179541	0.404282	0.374073	288	170	0.999981	0.000107629	1	0.00207714
deloc_trans	DE	ENSG00000262223.7	introns	AC110285.1	lncRNA	lncRNA	0	-1.05034	0.0238167	0.507574	0.454523	95	88	0.978629	0.0171916	1	0.0492021
deloc_trans	DE	ENSG00000262481.5	introns	TMEM256-PLSCR3	mRNA	mRNA	0	-1.35992	0.0247188	0.482527	0.472458	667	593	0.999497	0.0023204	1	0.0131955
deloc_trans	DE	ENSG00000262526.2	introns	AC120057.2	mRNA	mRNA	0	-2.36167	0.00838803	0.30089	0.232906	229	67	1	5.80832e-07	1	0.000243275
deloc_trans	DE	ENSG00000262660.1	introns	AC139530.2	mRNA	mRNA	0	-1.6272	0.0212159	0.441551	0.434452	1026	778	0.999951	0.000270001	1	0.00352323
deloc_trans	DE	ENSG00000262877.4	introns	AC110285.2	lncRNA	lncRNA	0	-1.33111	0.0227262	0.475205	0.45067	254	217	0.99891	0.00329563	1	0.0164185
deloc_trans	DE	ENSG00000262880.1	introns	AC113189.2	lncRNA	lncRNA	0	-1.75964	0.0161093	0.401072	0.368537	261	152	0.999978	0.000135605	1	0.00237812
deloc_trans	DE	ENSG00000262903.1	introns	AC027796.4	lncRNA	lncRNA	0	-1.53072	0.0154575	0.427279	0.350925	125	82	0.998568	0.00106619	1	0.00811843
deloc_trans	DE	ENSG00000263050.1	introns	AC090617.5	lncRNA	lncRNA	0	-0.898973	0.0298414	0.52813	0.499099	136	143	0.889226	0.0158556	1	0.0466989
deloc_trans	DE	ENSG00000263212.2	introns	AC004224.2	lncRNA	lncRNA	0	-1.44126	0.0243193	0.464587	0.446491	335	266	0.999611	0.00139164	1	0.00953816
deloc_trans	DE	ENSG00000263327.6	introns	TAPT1-AS1	lncRNA	lncRNA	0	-1.39782	0.0460775	0.414615	0.413414	5401	3794	0.999751	0.00124407	1	0.00887778
deloc_trans	DE	ENSG00000263335.1	introns	AF001548.2	lncRNA	lncRNA	0	-1.16515	0.023776	0.497109	0.441565	92	74	0.995772	0.0137222	1	0.0423247
deloc_trans	DE	ENSG00000263345.1	introns	AC006435.2	lncRNA	lncRNA	0	-1.95353	0.0118426	0.362821	0.30015	167	72	0.999993	3.8987e-05	1	0.00120385
deloc_trans	DE	ENSG00000263528.7	introns	IKBKE	mRNA	mRNA	0	-1.48131	0.0457918	0.364634	0.34312	399	219	0.999708	0.000865551	1	0.00711034
deloc_trans	DE	ENSG00000263620.1	introns	AC129492.3	mRNA	mRNA	0	-1.74278	0.0129725	0.393294	0.319493	131	60	0.999916	0.000274197	1	0.00354995
deloc_trans	DE	ENSG00000263809.1	introns	AC135178.2	mRNA	mRNA	0	-1.41141	0.0204884	0.457613	0.426062	194	144	0.999509	0.00218616	1	0.0126765
deloc_trans	DE	ENSG00000264015.1	introns	AC124254.1	lncRNA	lncRNA	0	-1.09948	0.0284592	0.517004	0.516567	9308	9863	0.997159	0.0107304	1	0.0360079
deloc_trans	DE	ENSG00000264031.1	introns	ABHD15-AS1	lncRNA	lncRNA	0	-1.29187	0.0232824	0.481494	0.457387	235	201	0.998838	0.00446694	1	0.0200581
deloc_trans	DE	ENSG00000264324.1	introns	AC006030.1	mRNA	mRNA	0	-1.58393	0.0429877	0.339217	0.336487	2960	1503	0.999953	0.000275748	1	0.0035633
deloc_trans	DE	ENSG00000264545.1	introns	AL359922.1	mRNA	mRNA	0	-1.30027	0.0336644	0.449518	0.414707	193	151	0.998546	0.0042064	1	0.0192973
deloc_trans	DE	ENSG00000264860.1	introns	AC097641.1	lncRNA	lncRNA	0	-1.24097	0.0218348	0.482189	0.441676	129	102	0.998174	0.00728196	1	0.0277696
deloc_trans	DE	ENSG00000265148.5	introns	TSPOAP1-AS1	lncRNA	lncRNA	0	-1.06404	0.0290401	0.525617	0.512699	306	321	0.995467	0.0162348	1	0.0473995
deloc_trans	DE	ENSG00000265241.6	introns	RBM8A	mRNA	mRNA	0	-1.09075	0.0646159	0.434415	0.424873	565	429	0.996953	0.0114768	1	0.0375216
deloc_trans	DE	ENSG00000265393.1	introns	AC084125.4	lncRNA	lncRNA	0	-1.61005	0.0211956	0.331239	0.301435	146	63	0.99424	0.00575987	1	0.0236994
deloc_trans	DE	ENSG00000265408.1	introns	AC009084.1	lncRNA	lncRNA	0	-1.79491	0.0147933	0.391698	0.325791	165	92	0.99996	0.000153672	1	0.00252602
deloc_trans	DE	ENSG00000265533.1	introns	AC114689.3	lncRNA	lncRNA	0	-1.16705	0.0240368	0.477892	0.474206	1301	1153	0.99734	0.00655494	1	0.025869
deloc_trans	DE	ENSG00000265818.1	introns	EEF1E1-BLOC1S5	mRNA	mRNA	0	-1.51448	0.0246009	0.361561	0.296703	64	27	0.98914	0.0108603	1	0.0362616
deloc_trans	DE	ENSG00000266028.7	introns	SRGAP2	mRNA	mRNA	0	-1.20966	0.0699031	0.445436	0.444564	5968	4768	0.998875	0.0047933	1	0.0209707
deloc_trans	DE	ENSG00000266074.8	introns	BAHCC1	mRNA	mRNA	0	-1.48087	0.0254925	0.481777	0.479802	3218	2892	0.999808	0.000855113	1	0.00705398
deloc_trans	DE	ENSG00000266173.6	introns	STRADA	mRNA	mRNA	0	-1.68663	0.0187106	0.419392	0.402422	455	309	0.999866	0.000159401	1	0.00257072
deloc_trans	DE	ENSG00000266288.1	introns	AP005671.1	lncRNA	lncRNA	0	-1.29446	0.0172866	0.425404	0.389327	171	106	0.993429	0.00281268	1	0.0148266
deloc_trans	DE	ENSG00000266714.8	introns	MYO15B	mRNA	mRNA	0	-1.37235	0.0249029	0.482913	0.473957	809	758	0.999483	0.00205742	1	0.0122149
deloc_trans	DE	ENSG00000266835.5	introns	GAPLINC	lncRNA	lncRNA	0	-1.03335	0.0251096	0.491519	0.484906	638	584	0.992334	0.0147204	1	0.044498
deloc_trans	DE	ENSG00000266844.1	introns	AC093330.1	lncRNA	lncRNA	0	-1.703	0.0153141	0.377806	0.365212	657	378	0.999976	0.000127888	1	0.00229642
deloc_trans	DE	ENSG00000266990.1	introns	AC004528.1	lncRNA	lncRNA	0	-2.34418	0.00409846	0.297464	0.174844	119	25	0.999999	1.75901e-06	1	0.000319494
deloc_trans	DE	ENSG00000266994.1	introns	AC020663.1	lncRNA	lncRNA	0	-1.77415	0.0204578	0.416617	0.405003	686	469	0.999987	8.11611e-05	1	0.00176884
deloc_trans	DE	ENSG00000267001.1	introns	AC006538.2	mRNA	mRNA	0	-1.10387	0.0182488	0.50721	0.482232	181	156	0.990177	0.0115872	1	0.0377554
deloc_trans	DE	ENSG00000267040.6	introns	AC027097.1	lncRNA	lncRNA	0	-1.11094	0.0207872	0.463619	0.438054	191	150	0.995163	0.0123853	1	0.0394916
deloc_trans	DE	ENSG00000267059.2	introns	AC005943.1	mRNA	mRNA	0	-1.20277	0.0187358	0.504682	0.492583	385	369	0.998183	0.00683989	1	0.0266058
deloc_trans	DE	ENSG00000267090.1	introns	AC005789.1	lncRNA	lncRNA	0	-1.51209	0.0103592	0.428598	0.348261	98	50	0.999093	0.00160559	1	0.0104553
deloc_trans	DE	ENSG00000267174.5	introns	AC011472.2	lncRNA	lncRNA	0	-1.26094	0.0162756	0.484443	0.4564	191	164	0.997612	0.00531237	1	0.0224588
deloc_trans	DE	ENSG00000267175.5	introns	AC105094.2	lncRNA	lncRNA	0	-1.34858	0.0208453	0.444013	0.438497	1070	822	0.999497	0.00199211	1	0.0119933
deloc_trans	DE	ENSG00000267193.5	introns	AC023421.2	lncRNA	lncRNA	0	-1.25443	0.0211067	0.451887	0.441778	544	424	0.998947	0.00420047	1	0.0192809
deloc_trans	DE	ENSG00000267261.5	introns	AC099811.2	mRNA	mRNA	0	-1.67964	0.0158917	0.408081	0.363046	184	107	0.999894	0.000304126	1	0.0037719
deloc_trans	DE	ENSG00000267279.1	introns	AC090409.1	lncRNA	lncRNA	0	-1.62716	0.0127667	0.373581	0.32413	176	84	0.999912	0.000485384	1	0.00497428
deloc_trans	DE	ENSG00000267313.7	introns	KC6	lncRNA	lncRNA	1	-1.56102	0.0198288	0.428196	0.426898	5248	3906	0.999933	0.000376484	1	0.00428341
deloc_trans	DE	ENSG00000267316.5	introns	AC090409.2	lncRNA	lncRNA	0	-1.30536	0.0182723	0.431964	0.406533	238	161	0.999074	0.00372363	1	0.0178929
deloc_trans	DE	ENSG00000267374.1	introns	AC016205.1	lncRNA	lncRNA	1	-1.73065	0.0194217	0.422071	0.42183	32495	23615	0.999986	9.0996e-05	1	0.00188142
deloc_trans	DE	ENSG00000267379.1	introns	AC008569.1	lncRNA	lncRNA	0	-1.55955	0.0122292	0.428181	0.383182	176	117	0.999039	0.000617011	1	0.00577995
deloc_trans	DE	ENSG00000267394.1	introns	AC004596.1	lncRNA	lncRNA	0	-1.0906	0.0287956	0.520911	0.508328	345	371	0.992359	0.0117504	1	0.0380997
deloc_trans	DE	ENSG00000267395.5	introns	DM1-AS	lncRNA	lncRNA	0	-1.83591	0.011234	0.393271	0.367832	402	225	0.999982	5.42925e-05	1	0.00141024
deloc_trans	DE	ENSG00000267405.1	introns	AC005180.1	lncRNA	lncRNA	0	-1.36641	0.0221165	0.46844	0.444478	242	195	0.999176	0.00258877	1	0.014133
deloc_trans	DE	ENSG00000267424.1	introns	AC020934.1	lncRNA	lncRNA	0	-1.3261	0.0154822	0.474815	0.44491	210	174	0.999014	0.00379431	1	0.0180848
deloc_trans	DE	ENSG00000267426.5	introns	AC087289.3	mRNA	mRNA	0	-1.6822	0.0136166	0.404167	0.328913	125	65	0.99989	0.0004183	1	0.00455967
deloc_trans	DE	ENSG00000267432.5	introns	DNAH17-AS1	lncRNA	lncRNA	0	-1.30705	0.0231088	0.480963	0.453687	315	294	0.998658	0.00393747	1	0.0185266
deloc_trans	DE	ENSG00000267436.1	introns	AC005786.3	lncRNA	lncRNA	0	-1.83321	0.0116443	0.396694	0.375868	460	288	0.999986	5.22143e-05	1	0.00137792
deloc_trans	DE	ENSG00000267477.1	introns	AC008481.3	mRNA	mRNA	0	-2.06009	0.00651143	0.332152	0.252525	74	25	0.998904	0.00109635	1	0.00820717
deloc_trans	DE	ENSG00000267561.2	introns	AC093155.3	mRNA	mRNA	0	-2.02792	0.0353119	0.295302	0.287926	1484	601	0.999999	4.45679e-06	1	0.000439117
deloc_trans	DE	ENSG00000267586.6	introns	LINC00907	lncRNA	lncRNA	0	-1.58716	0.0190558	0.419012	0.417134	3763	2683	0.99993	0.000291793	1	0.00368533
deloc_trans	DE	ENSG00000267618.5	introns	RAD51L3-RFFL	mRNA	mRNA	1	-1.16717	0.0232465	0.493724	0.454837	127	108	0.993528	0.0101215	1	0.0346758
deloc_trans	DE	ENSG00000267740.5	introns	AC024592.3	mRNA	mRNA	0	-1.65104	0.0134401	0.427683	0.410821	438	305	0.999955	0.00026216	1	0.00346194
deloc_trans	DE	ENSG00000267748.4	introns	AC011479.1	mRNA	mRNA	0	-1.65484	0.0133907	0.4267	0.409247	440	311	0.999923	0.000240493	1	0.00330528
deloc_trans	DE	ENSG00000267765.1	introns	AC100793.3	lncRNA	lncRNA	0	-1.39276	0.0222835	0.467283	0.445818	320	270	0.999359	0.00204689	1	0.0121767
deloc_trans	DE	ENSG00000267786.1	introns	AF038458.3	lncRNA	lncRNA	0	-1.07663	0.0205591	0.52506	0.513178	373	417	0.991449	0.0124687	1	0.0396492
deloc_trans	DE	ENSG00000267909.2	introns	CCDC177	mRNA	mRNA	0	-1.11462	0.0267164	0.476531	0.427496	100	75	0.995503	0.0158547	1	0.0466989
deloc_trans	DE	ENSG00000267984.1	introns	AC008750.4	lncRNA	lncRNA	0	-1.22103	0.0167181	0.491575	0.464488	181	157	0.99802	0.00745621	1	0.0282192
deloc_trans	DE	ENSG00000268006.1	introns	PTOV1-AS1	lncRNA	lncRNA	0	-1.25827	0.0202382	0.510279	0.507139	1678	1864	0.995327	0.00308147	1	0.015736
deloc_trans	DE	ENSG00000268041.2	introns	AC010616.1	mRNA	mRNA	0	-1.38262	0.014137	0.462879	0.422887	189	143	0.999354	0.00292753	1	0.0151893
deloc_trans	DE	ENSG00000268047.1	introns	AC018766.1	lncRNA	lncRNA	0	-1.99702	0.00616227	0.351166	0.242036	110	36	0.999994	4.39858e-05	1	0.00127706
deloc_trans	DE	ENSG00000268083.5	introns	AC008982.1	mRNA	mRNA	0	-2.08529	0.00995582	0.357005	0.339349	593	306	0.999997	3.48883e-06	1	0.000414643
deloc_trans	DE	ENSG00000268173.3	introns	AC007192.1	mRNA	mRNA	0	-1.69753	0.00971824	0.402465	0.334538	127	64	0.999864	0.000369203	1	0.00424738
deloc_trans	DE	ENSG00000268193.5	introns	AC002985.1	mRNA	mRNA	0	-2.19345	0.00850245	0.336441	0.306053	408	182	1	1.75992e-06	1	0.000319494
deloc_trans	DE	ENSG00000268279.4	introns	AC090004.1	mRNA	mRNA	0	-1.75065	0.0183329	0.308258	0.210575	115	33	0.99995	0.000286012	1	0.00363176
deloc_trans	DE	ENSG00000268361.1	introns	L34079.1	mRNA	mRNA	0	-1.33341	0.0136324	0.46653	0.41403	127	92	0.99889	0.00474464	1	0.0208406
deloc_trans	DE	ENSG00000268400.5	introns	AC008763.2	mRNA	mRNA	0	-2.08027	0.00946046	0.354202	0.328713	416	202	0.999999	5.05481e-06	1	0.000477174
deloc_trans	DE	ENSG00000268643.1	introns	AC006486.1	mRNA	mRNA	0	-2.65411	0.00679251	0.276657	0.260585	905	319	1	4.52763e-09	1	3.73983e-05
deloc_trans	DE	ENSG00000268746.1	introns	AC010519.1	lncRNA	lncRNA	0	-2.08019	0.00806115	0.346374	0.294884	217	91	0.999999	9.3794e-06	1	0.000611406
deloc_trans	DE	ENSG00000268790.5	introns	AC008764.4	mRNA	mRNA	0	-1.6061	0.00944978	0.414532	0.328976	96	47	0.999801	0.000871548	1	0.00713378
deloc_trans	DE	ENSG00000269095.1	introns	AC010646.1	mRNA	mRNA	0	-1.70278	0.00920455	0.401378	0.323029	121	59	0.999924	0.000422958	1	0.00459104
deloc_trans	DE	ENSG00000269113.3	introns	TRABD2B	mRNA	mRNA	0	-1.46641	0.0681792	0.438474	0.438417	113860	88557	0.999848	0.000769224	1	0.00661165
deloc_trans	DE	ENSG00000269293.2	introns	ZSCAN16-AS1	lncRNA	lncRNA	0	-1.48384	0.0391159	0.407212	0.401107	1122	752	0.99985	0.000700957	1	0.00622571
deloc_trans	DE	ENSG00000269469.1	introns	AC010619.1	mRNA	mRNA	0	-2.15194	0.00759635	0.335283	0.282598	221	87	0.999999	4.52715e-06	1	0.000439117
deloc_trans	DE	ENSG00000269556.7	introns	TMEM185A	mRNA	mRNA	0	-1.13532	0.0706175	0.57181	0.571231	5888	7848	0.99725	0.010535	1	0.0356417
deloc_trans	DE	ENSG00000269891.2	introns	ARHGAP19-SLIT1	mRNA	mRNA	0	-1.41185	0.0321784	0.427173	0.41584	733	547	0.999601	0.00133194	1	0.0092921
deloc_trans	DE	ENSG00000269957.6	introns	AL353811.1	lncRNA	lncRNA	0	-1.3904	0.0397358	0.46346	0.459537	1460	1244	0.999647	0.00158332	1	0.0103761
deloc_trans	DE	ENSG00000269966.1	introns	AL136164.2	lncRNA	lncRNA	0	-1.22518	0.0311132	0.41814	0.347448	88	47	0.997664	0.00894171	1	0.0319351
deloc_trans	DE	ENSG00000269967.1	introns	AL136115.2	lncRNA	lncRNA	0	-1.20457	0.0622981	0.422016	0.416258	973	687	0.998421	0.00506489	1	0.021733
deloc_trans	DE	ENSG00000269994.2	introns	AL513318.2	lncRNA	lncRNA	0	-1.04147	0.04681	0.50793	0.498576	433	440	0.994579	0.0160624	1	0.0470831
deloc_trans	DE	ENSG00000270106.6	introns	TSNAX-DISC1	mRNA	mRNA	1	-1.69004	0.044559	0.34491	0.337827	1230	625	0.999981	0.000119273	1	0.00219909
deloc_trans	DE	ENSG00000270344.2	introns	POC1B-AS1	lncRNA	lncRNA	0	-1.42988	0.0312542	0.423229	0.410081	493	343	0.999683	0.00122754	1	0.00879778
deloc_trans	DE	ENSG00000270757.1	introns	HSPE1-MOB4	mRNA	mRNA	0	-1.01867	0.0567531	0.410981	0.401027	495	333	0.994822	0.0173021	1	0.0494261
deloc_trans	DE	ENSG00000270800.3	introns	RPS10-NUDT3	mRNA	mRNA	0	-1.23707	0.0464586	0.448719	0.443217	988	793	0.998791	0.00428956	1	0.0195486
deloc_trans	DE	ENSG00000271092.5	introns	TMEM56-RWDD3	mRNA	mRNA	0	-1.09021	0.0599363	0.425012	0.404792	274	195	0.992554	0.0112686	1	0.0370464
deloc_trans	DE	ENSG00000271147.7	introns	ARMCX5-GPRASP2	lncRNA	lncRNA	0	-1.70719	0.0469153	0.470486	0.469388	6014	5314	0.999972	0.000152165	1	0.00252152
deloc_trans	DE	ENSG00000271551.2	introns	AL355297.4	lncRNA	lncRNA	0	-1.01168	0.0470683	0.454266	0.434277	243	148	0.952739	0.00898588	1	0.0320135
deloc_trans	DE	ENSG00000271727.1	introns	AL357054.2	lncRNA	lncRNA	0	-1.03133	0.0488111	0.46864	0.454515	314	255	0.993506	0.017089	1	0.0490109
deloc_trans	DE	ENSG00000271793.1	introns	AL589666.1	mRNA	mRNA	0	-1.54595	0.0399453	0.408914	0.406511	2977	2045	0.999928	0.000405291	1	0.00448803
deloc_trans	DE	ENSG00000271860.6	introns	AL589740.1	lncRNA	lncRNA	0	-1.66842	0.0391261	0.402263	0.40144	9328	6224	0.999972	0.000139489	1	0.00241801
deloc_trans	DE	ENSG00000272047.2	introns	GTF2H5	mRNA	mRNA	0	-1.09436	0.0509365	0.471414	0.465945	832	719	0.996963	0.0109031	1	0.0363291
deloc_trans	DE	ENSG00000272168.6	introns	CASC15	lncRNA	lncRNA	0	-1.47578	0.0547566	0.484157	0.484143	389277	365778	0.999825	0.000874456	1	0.00714795
deloc_trans	DE	ENSG00000272180.1	introns	AC011306.1	lncRNA	lncRNA	0	-1.28874	0.0486088	0.371763	0.36415	846	479	0.999235	0.00299684	1	0.0154278
deloc_trans	DE	ENSG00000272333.5	introns	KMT2B	mRNA	mRNA	0	-1.35264	0.0179972	0.488434	0.482013	936	831	0.999265	0.00218318	1	0.0126726
deloc_trans	DE	ENSG00000272568.5	introns	AC005162.3	lncRNA	lncRNA	0	-1.51018	0.0226836	0.389574	0.295082	43	18	0.984883	0.0151169	1	0.0452003
deloc_trans	DE	ENSG00000272657.1	introns	AP000317.2	lncRNA	lncRNA	1	-1.30393	0.0204443	0.572604	0.57191	5517	7353	0.999029	0.00420298	1	0.019287
deloc_trans	DE	ENSG00000272772.1	introns	AC104109.3	mRNA	mRNA	0	-1.33613	0.044013	0.418442	0.414264	1461	1026	0.999365	0.00197952	1	0.0119567
deloc_trans	DE	ENSG00000272886.5	introns	DCP1A	mRNA	mRNA	0	-1.17043	0.0581697	0.460019	0.459496	9364	7904	0.998396	0.00618892	1	0.0248278
deloc_trans	DE	ENSG00000272899.3	introns	ATP6V1FNB	mRNA	mRNA	0	-1.40839	0.023646	0.3735	0.303797	55	24	0.982716	0.0172843	1	0.0493922
deloc_trans	DE	ENSG00000272968.5	introns	RBAK-RBAKDN	mRNA	mRNA	0	-1.06009	0.0409394	0.457696	0.43036	172	130	0.994539	0.0170726	1	0.0489991
deloc_trans	DE	ENSG00000273047.1	introns	AL121845.2	mRNA	mRNA	0	-1.90241	0.00583834	0.359074	0.215686	40	11	0.996456	0.00354418	1	0.0172806
deloc_trans	DE	ENSG00000273079.5	introns	GRIN2B	mRNA	mRNA	1	-1.01857	0.0447551	0.503235	0.498771	874	863	0.994874	0.0171648	1	0.0491526
deloc_trans	DE	ENSG00000273118.1	introns	AC093865.1	lncRNA	lncRNA	0	-1.05644	0.0559417	0.405273	0.39669	580	379	0.993421	0.0122363	1	0.0391942
deloc_trans	DE	ENSG00000273143.1	introns	AL355512.1	lncRNA	lncRNA	0	-1.63219	0.0298002	0.401514	0.397492	1872	1239	0.999964	0.000206636	1	0.0030506
deloc_trans	DE	ENSG00000273217.1	introns	AC008695.1	mRNA	mRNA	0	-1.47893	0.0336021	0.374955	0.350143	345	195	0.999796	0.00102415	1	0.00787659
deloc_trans	DE	ENSG00000273247.5	introns	AC097376.2	lncRNA	lncRNA	0	-1.09332	0.0538873	0.454385	0.451848	1921	1584	0.997223	0.0103703	1	0.0352434
deloc_trans	DE	ENSG00000273269.3	introns	AC073283.3	mRNA	mRNA	0	-1.67547	0.0366122	0.311403	0.301599	907	391	0.999967	0.000148335	1	0.00249287
deloc_trans	DE	ENSG00000273398.6	introns	AC017083.3	mRNA	mRNA	0	-1.76838	0.0351169	0.300154	0.291911	1312	576	0.999983	5.90082e-05	1	0.00146289
deloc_trans	DE	ENSG00000273734.1	introns	AC005258.1	mRNA	mRNA	0	-1.63246	0.0144467	0.436384	0.425555	785	635	0.999792	0.000223946	1	0.00318649
deloc_trans	DE	ENSG00000274322.1	introns	AL136531.2	mRNA	mRNA	0	-1.43389	0.0206606	0.497231	0.493188	1317	1282	0.999695	0.00136017	1	0.00940168
deloc_trans	DE	ENSG00000274810.4	introns	NPHP3-ACAD11	mRNA	mRNA	0	-1.26212	0.0441673	0.405473	0.392574	461	298	0.999007	0.00395256	1	0.0185712
deloc_trans	DE	ENSG00000274840.4	introns	AC132807.2	lncRNA	lncRNA	0	-1.53759	0.0371024	0.363555	0.351707	649	352	0.999861	0.000468282	1	0.00486542
deloc_trans	DE	ENSG00000275023.4	introns	MLLT6	mRNA	mRNA	0	-1.51797	0.0232655	0.462942	0.457234	1195	1023	0.999853	0.000649757	1	0.00595671
deloc_trans	DE	ENSG00000275052.4	introns	PPP4R3B	mRNA	mRNA	1	-1.27667	0.0576606	0.405386	0.40483	10626	7232	0.999357	0.00289039	1	0.0150533
deloc_trans	DE	ENSG00000275066.4	introns	SYNRG	mRNA	mRNA	0	-1.14129	0.0333553	0.547895	0.547111	4760	5762	0.997327	0.00927213	1	0.032681
deloc_trans	DE	ENSG00000275216.2	introns	AL161431.1	lncRNA	lncRNA	0	-1.8953	0.0222345	0.374473	0.367193	1369	805	0.999997	2.02871e-05	1	0.000831863
deloc_trans	DE	ENSG00000275591.4	introns	XKR5	mRNA	mRNA	0	-1.03226	0.0411028	0.461712	0.455275	775	631	0.995512	0.0158272	1	0.046682
deloc_trans	DE	ENSG00000275700.4	introns	AATF	mRNA	mRNA	0	-1.16532	0.0343028	0.554478	0.554145	11130	13827	0.997832	0.00833736	1	0.0304114
deloc_trans	DE	ENSG00000275740.1	introns	AC091959.3	mRNA	mRNA	0	-1.51439	0.0369013	0.380822	0.372032	854	497	0.999756	0.000513353	1	0.00514599
deloc_trans	DE	ENSG00000276231.4	introns	PIK3R6	mRNA	mRNA	0	-1.22648	0.0305627	0.526811	0.525366	3009	3308	0.998708	0.00539369	1	0.0227074
deloc_trans	DE	ENSG00000276644.4	introns	DACH1	mRNA	mRNA	0	-2.00611	0.0235737	0.381845	0.380949	10761	6600	0.999999	6.25592e-06	1	0.000511623
deloc_trans	DE	ENSG00000276649.1	introns	AL117335.1	lncRNA	lncRNA	0	-1.49544	0.017287	0.468187	0.448139	342	287	0.999705	0.000977988	1	0.00766431
deloc_trans	DE	ENSG00000277363.4	introns	SRCIN1	mRNA	mRNA	0	-1.27951	0.027418	0.503438	0.498278	1083	1061	0.999113	0.00383142	1	0.0182057
deloc_trans	DE	ENSG00000277443.2	introns	MARCKS	mRNA	mRNA	0	-1.84522	0.0273035	0.339121	0.317858	585	296	0.999989	3.9278e-05	1	0.00120385
deloc_trans	DE	ENSG00000277449.1	introns	CEBPB-AS1	lncRNA	lncRNA	0	-1.52547	0.0127382	0.431329	0.375	65	39	0.989016	0.0109844	1	0.0364896
deloc_trans	DE	ENSG00000277971.1	introns	AC007731.5	mRNA	mRNA	0	-1.36161	0.0135016	0.503708	0.446364	102	79	0.998128	0.0041594	1	0.0191641
deloc_trans	DE	ENSG00000278311.4	introns	GGNBP2	mRNA	mRNA	0	-1.11309	0.0334898	0.549232	0.548201	3560	4313	0.997077	0.0110815	1	0.0367087
deloc_trans	DE	ENSG00000278419.1	introns	AL451164.3	lncRNA	lncRNA	0	-1.84836	0.0180878	0.330651	0.279037	207	75	0.999618	4.1086e-05	1	0.00123632
deloc_trans	DE	ENSG00000278540.4	introns	ACACA	mRNA	mRNA	1	-1.23284	0.0348164	0.557921	0.557814	35812	45175	0.998596	0.00577754	1	0.0237543
deloc_trans	DE	ENSG00000278610.1	introns	AC093152.1	lncRNA	lncRNA	0	-1.30324	0.0616528	0.416452	0.413766	2216	1559	0.999443	0.00254802	1	0.0140264
deloc_trans	DE	ENSG00000278630.1	introns	LINC02335	lncRNA	lncRNA	0	-1.22859	0.0354483	0.485981	0.480268	1008	902	0.998724	0.00504032	1	0.0216557
deloc_trans	DE	ENSG00000278819.1	introns	AC005156.1	ncRNA	pseudogene	0	-1.13671	0.0407896	0.444954	0.424913	254	182	0.98646	0.00651259	1	0.0257449
deloc_trans	DE	ENSG00000279073.3	introns	AL807752.6	mRNA	mRNA	0	-1.58805	0.0213626	0.391393	0.311588	110	47	0.999469	0.000747302	1	0.00649417
deloc_trans	DE	ENSG00000280571.2	introns	AC006059.2	mRNA	mRNA	0	-1.40956	0.0448074	0.399155	0.39594	2095	1382	0.999768	0.00116176	1	0.00847343
deloc_trans	DE	ENSG00000280607.1	introns	AC009133.5	lncRNA	lncRNA	0	-2.3161	0.00587287	0.319848	0.163636	46	9	0.999439	0.000560914	1	0.00544865
deloc_trans	DE	ENSG00000280832.1	introns	GSEC	lncRNA	lncRNA	0	-1.3802	0.0344253	0.433843	0.43003	1770	1299	0.99964	0.00151574	1	0.0100765
deloc_trans	DE	ENSG00000280870.2	introns	MIR325HG	lncRNA	lncRNA	0	-1.98961	0.0402426	0.43169	0.43108	13926	10700	0.999998	1.07983e-05	1	0.000654496
deloc_trans	DE	ENSG00000281207.1	introns	SLFNL1-AS1	lncRNA	lncRNA	0	-1.43465	0.0559638	0.393535	0.390288	2147	1390	0.999747	0.000928808	1	0.00737688
deloc_trans	DE	ENSG00000281357.2	introns	ARRDC3-AS1	lncRNA	lncRNA	0	-1.6634	0.0374332	0.377592	0.375689	4417	2662	0.999975	0.000139871	1	0.00242208
deloc_trans	DE	ENSG00000281566.3	introns	AL157778.1	lncRNA	lncRNA	0	-1.48176	0.0612675	0.535636	0.53552	41966	48812	0.999717	0.00111207	1	0.00827171
deloc_trans	DE	ENSG00000281641.2	introns	SAMD12-AS1	lncRNA	lncRNA	0	-1.07583	0.0391523	0.450902	0.443094	596	477	0.996652	0.0125004	1	0.0397307
deloc_trans	DE	ENSG00000282218.1	introns	AL132671.2	mRNA	mRNA	1	-1.42751	0.0333397	0.395922	0.36374	223	128	0.99963	0.00164667	1	0.0106345
deloc_trans	DE	ENSG00000283031.1	introns	AC009242.1	lncRNA	lncRNA	0	-1.44123	0.0424049	0.344602	0.333178	723	350	0.999731	0.00100724	1	0.00781572
deloc_trans	DE	ENSG00000283052.1	introns	LINC02456	lncRNA	lncRNA	0	-1.23006	0.0392369	0.47017	0.466094	1251	1099	0.998912	0.00464013	1	0.0205623
deloc_trans	DE	ENSG00000283128.1	introns	AC009403.2	lncRNA	lncRNA	0	-1.35564	0.0367888	0.418775	0.403266	614	378	0.998907	0.00194244	1	0.0118323
deloc_trans	DE	ENSG00000283141.1	introns	AL157832.3	lncRNA	lncRNA	0	-1.78594	0.0269582	0.377779	0.373792	2207	1299	0.999992	5.07442e-05	1	0.00135209
deloc_trans	DE	ENSG00000283149.1	introns	AC068631.2	mRNA	mRNA	0	-1.43649	0.0331862	0.36538	0.326092	225	116	0.999628	0.00173956	1	0.0109895
deloc_trans	DE	ENSG00000283154.2	introns	IQCJ-SCHIP1	mRNA	mRNA	1	-1.74966	0.0356758	0.34647	0.342984	2657	1385	0.99999	6.49311e-05	1	0.00155009
deloc_trans	DE	ENSG00000283199.2	introns	C13orf46	mRNA	mRNA	0	-1.21256	0.0304404	0.463365	0.437251	204	156	0.995291	0.00580574	1	0.0238406
deloc_trans	DE	ENSG00000283240.1	introns	AC007529.2	lncRNA	lncRNA	0	-1.18663	0.0409327	0.480228	0.476744	1449	1316	0.998494	0.00620421	1	0.024859
deloc_trans	DE	ENSG00000283297.1	introns	TEX52	mRNA	mRNA	0	-1.75052	0.0188813	0.363635	0.295918	69	29	0.995445	0.00455493	1	0.0203219
deloc_trans	DE	ENSG00000283408.1	introns	MIR548A1HG	lncRNA	lncRNA	0	-1.0534	0.0489107	0.468022	0.456083	372	313	0.995703	0.0154901	1	0.0459981
deloc_trans	DE	ENSG00000283411.1	introns	AL590627.2	lncRNA	lncRNA	0	-1.33042	0.0368297	0.456409	0.440706	368	291	0.99926	0.00284556	1	0.0149113
deloc_trans	DE	ENSG00000283563.1	introns	AC098650.1	mRNA	mRNA	0	-1.65255	0.0254119	0.3282	0.270959	161	60	0.999918	0.000448528	1	0.00474699
deloc_trans	DE	ENSG00000283692.1	introns	Z96074.1	lncRNA	lncRNA	0	-1.59989	0.0504707	0.488779	0.487715	5589	5324	0.99993	0.000383574	1	0.0043372
deloc_trans	DE	ENSG00000283761.1	introns	AC118553.2	mRNA	mRNA	1	-1.13015	0.0645041	0.431831	0.424687	714	529	0.997403	0.00845513	1	0.0306558
deloc_trans	DE	ENSG00000283907.1	introns	AD000090.1	lncRNA	lncRNA	1	-1.07271	0.0191731	0.521456	0.498426	254	262	0.995172	0.0171939	1	0.0492021
deloc_trans	DE	ENSG00000283932.1	introns	AL121722.1	mRNA	mRNA	0	-2.20118	0.010738	0.354242	0.335721	610	304	1	1.20078e-06	1	0.000283135
deloc_trans	DE	ENSG00000283959.1	introns	AP002851.1	lncRNA	lncRNA	0	-1.03206	0.038555	0.452538	0.439063	368	296	0.992577	0.0161263	1	0.0472018
deloc_trans	DE	ENSG00000283982.1	introns	AL445623.2	lncRNA	lncRNA	0	-1.95914	0.025192	0.361001	0.35023	939	503	0.999998	1.19046e-05	1	0.000679945
deloc_trans	DE	ENSG00000284041.1	introns	AC073111.3	mRNA	mRNA	0	-1.68073	0.0301958	0.369445	0.357558	697	387	0.99995	0.000143078	1	0.00246604
deloc_trans	DE	ENSG00000284048.2	introns	AC073111.4	lncRNA	lncRNA	0	-1.36614	0.0338569	0.40934	0.383773	261	159	0.999344	0.00228127	1	0.0130404
deloc_trans	DE	ENSG00000284292.1	introns	AC004922.1	mRNA	mRNA	0	-1.14776	0.0410427	0.448872	0.430346	279	213	0.996423	0.00865721	1	0.0311652
deloc_trans	DE	ENSG00000284505.1	introns	LYNX1-SLURP2	mRNA	mRNA	0	-1.47715	0.0175428	0.338578	0.263158	56	20	0.984958	0.0150424	1	0.0450729
deloc_trans	DE	ENSG00000284512.1	introns	AC092718.8	mRNA	mRNA	0	-1.54719	0.0185007	0.432389	0.377337	141	91	0.999631	0.000982044	1	0.00768609
deloc_trans	DE	ENSG00000284681.2	introns	AC007240.1	mRNA	mRNA	0	-1.87214	0.0338124	0.290848	0.285181	1945	779	0.999997	2.20134e-05	1	0.000875858
deloc_trans	DE	ENSG00000284686.1	introns	AC119674.2	mRNA	mRNA	0	-1.55238	0.0457516	0.357429	0.343632	569	297	0.999878	0.000435887	1	0.00466438
deloc_trans	DE	ENSG00000284791.1	introns	OR7E47P	mRNA	mRNA	0	-1.4022	0.0221632	0.405538	0.329573	96	47	0.999052	0.00340359	1	0.0168094
deloc_trans	DE	ENSG00000284882.1	introns	AL359762.1	lncRNA	lncRNA	0	-1.13143	0.0637685	0.429259	0.420685	637	477	0.995812	0.00776756	1	0.0290297
deloc_trans	DE	ENSG00000284946.1	introns	AC068831.7	mRNA	mRNA	0	-1.84342	0.0145597	0.374309	0.29651	130	56	0.999866	8.95347e-05	1	0.00187173
deloc_trans	DE	ENSG00000284952.1	introns	AC104472.3	mRNA	mRNA	0	-1.17899	0.0438886	0.408048	0.386158	264	165	0.994391	0.00616864	1	0.0248007
deloc_trans	DE	ENSG00000284969.1	introns	AL049629.2	mRNA	mRNA	0	-1.75533	0.0177258	0.340514	0.279298	159	62	0.99996	0.000184668	1	0.00281692
deloc_trans	DE	ENSG00000284987.1	introns	U52112.1	mRNA	mRNA	0	-1.45787	0.0433276	0.472478	0.448867	273	214	0.99949	0.00131173	1	0.00917822
deloc_trans	DE	ENSG00000284989.1	introns	AL451062.3	mRNA	mRNA	1	-1.57508	0.0225707	0.327316	0.197691	87	27	0.998087	0.000958668	1	0.00754152
deloc_trans	DE	ENSG00000285000.1	introns	AC008581.2	mRNA	mRNA	0	-1.38476	0.0381865	0.395274	0.380138	439	269	0.999631	0.00177317	1	0.0111464
deloc_trans	DE	ENSG00000285053.1	introns	TBCE	mRNA	mRNA	0	-1.09573	0.0619484	0.428982	0.41439	366	265	0.995791	0.0113277	1	0.0371813
deloc_trans	DE	ENSG00000285106.1	introns	AC016831.6	lncRNA	lncRNA	1	-1.24962	0.046007	0.46081	0.458913	2738	2334	0.999107	0.00386431	1	0.018297
deloc_trans	DE	ENSG00000285210.1	introns	AL136382.1	lncRNA	lncRNA	0	-1.42377	0.0446109	0.377371	0.338129	92	47	0.985526	0.0144737	1	0.0440016
deloc_trans	DE	ENSG00000285245.1	introns	AL162417.1	mRNA	mRNA	0	-1.54008	0.033775	0.42817	0.418567	822	561	0.999844	0.000506338	1	0.0051129
deloc_trans	DE	ENSG00000285280.1	introns	AL390957.1	lncRNA	lncRNA	1	-1.49085	0.0537258	0.384201	0.380879	2147	1320	0.999887	0.000610647	1	0.00575136
deloc_trans	DE	ENSG00000285292.1	introns	AC021097.2	mRNA	mRNA	0	-1.56005	0.0297872	0.379059	0.353906	313	174	0.99989	0.000523187	1	0.00521293
deloc_trans	DE	ENSG00000285367.1	introns	AC087564.1	lncRNA	lncRNA	0	-1.06611	0.0362665	0.549296	0.546471	1268	1502	0.99567	0.0142984	1	0.0435972
deloc_trans	DE	ENSG00000285382.1	introns	FO393400.1	mRNA	mRNA	0	-1.61167	0.0185537	0.470027	0.466206	1843	1635	0.999929	0.000330348	1	0.00398918
deloc_trans	DE	ENSG00000285404.1	introns	Z82190.2	mRNA	mRNA	1	-1.25357	0.0191482	0.543531	0.533436	418	470	0.998234	0.00549942	1	0.0229594
deloc_trans	DE	ENSG00000285407.1	introns	AL033530.1	lncRNA	lncRNA	0	-1.42951	0.0482105	0.373891	0.355706	407	225	0.999736	0.00130285	1	0.00915877
deloc_trans	DE	ENSG00000285446.1	introns	Z84488.2	mRNA	mRNA	0	-1.46926	0.0251807	0.390732	0.301587	44	19	0.984894	0.0151057	1	0.0451832
deloc_trans	DE	ENSG00000285509.1	introns	AP000646.1	mRNA	mRNA	0	-1.25935	0.0339873	0.437218	0.426221	529	377	0.997381	0.00345685	1	0.0169861
deloc_trans	DE	ENSG00000285534.1	introns	AL163541.1	lncRNA	lncRNA	0	-1.24953	0.0358019	0.486776	0.482933	1317	1217	0.998999	0.00432743	1	0.0196561
deloc_trans	DE	ENSG00000285541.1	introns	AC005548.1	lncRNA	lncRNA	0	-1.1444	0.0252379	0.503299	0.47752	176	162	0.996775	0.0118353	1	0.0382845
deloc_trans	DE	ENSG00000285558.1	introns	AC112504.2	mRNA	mRNA	0	-1.22416	0.0482336	0.418961	0.412616	880	613	0.997376	0.00395072	1	0.0185678
deloc_trans	DE	ENSG00000285579.1	introns	AC015687.1	lncRNA	lncRNA	0	-1.11801	0.0384491	0.445622	0.438598	697	546	0.995867	0.00866197	1	0.0311756
deloc_trans	DE	ENSG00000285581.1	introns	AC091196.1	lncRNA	lncRNA	0	-1.83443	0.0109351	0.306898	0.193548	50	12	0.996285	0.0037155	1	0.0178638
deloc_trans	DE	ENSG00000285629.1	introns	AL031847.2	mRNA	mRNA	0	-1.74649	0.0380579	0.324019	0.303537	468	204	0.99998	9.8265e-05	1	0.00196569
deloc_trans	DE	ENSG00000285634.1	introns	AL583827.1	lncRNA	lncRNA	0	-1.13621	0.0334927	0.470932	0.416489	93	66	0.992778	0.012987	1	0.0407105
deloc_trans	DE	ENSG00000285650.1	introns	AL157827.2	lncRNA	lncRNA	0	-1.55033	0.0290672	0.411504	0.381994	251	157	0.99983	0.000658648	1	0.00598643
deloc_trans	DE	ENSG00000285673.1	introns	AC007092.1	lncRNA	lncRNA	0	-1.62013	0.0365254	0.315081	0.300793	607	262	0.999912	0.000246791	1	0.00334727
deloc_trans	DE	ENSG00000285679.1	introns	AC097626.1	lncRNA	lncRNA	0	-1.48324	0.0534133	0.5035	0.501916	3491	3521	0.999814	0.000958382	1	0.00754152
deloc_trans	DE	ENSG00000285688.1	introns	AL161443.1	lncRNA	lncRNA	0	-1.5442	0.0355149	0.436415	0.4318	1461	1113	0.999905	0.000477828	1	0.00492299
deloc_trans	DE	ENSG00000285695.1	introns	AC016383.2	lncRNA	lncRNA	0	-1.14783	0.0239615	0.4786	0.473643	953	852	0.997991	0.00801324	1	0.0296216
deloc_trans	DE	ENSG00000285696.1	introns	AP002433.2	lncRNA	lncRNA	0	-1.32726	0.0337583	0.433004	0.42547	804	601	0.999473	0.00242737	1	0.0135703
deloc_trans	DE	ENSG00000285708.1	introns	AC097634.4	mRNA	mRNA	0	-1.57594	0.0355245	0.356158	0.341992	575	300	0.999922	0.000370015	1	0.00425111
deloc_trans	DE	ENSG00000285733.1	introns	AL031315.1	mRNA	mRNA	0	-1.3273	0.0385743	0.417303	0.397349	321	206	0.999081	0.00282252	1	0.0148592
deloc_trans	DE	ENSG00000285779.1	introns	AL358472.7	mRNA	mRNA	0	-1.44414	0.0386051	0.358541	0.306392	151	66	0.999538	0.00198127	1	0.011963
deloc_trans	DE	ENSG00000285816.1	introns	AP000944.2	mRNA	mRNA	0	-1.34251	0.0351259	0.439336	0.435307	1522	1178	0.999538	0.00204188	1	0.0121644
deloc_trans	DE	ENSG00000285835.1	introns	AP000676.5	lncRNA	lncRNA	0	-1.38395	0.0421251	0.480427	0.480343	64156	59267	0.999664	0.00161933	1	0.0105199
deloc_trans	DE	ENSG00000285847.1	introns	AL713852.1	lncRNA	lncRNA	0	-2.29183	0.0109154	0.242918	0.111111	56	7	0.999405	0.00059505	1	0.00565932
deloc_trans	DE	ENSG00000285851.1	introns	AL359762.3	lncRNA	lncRNA	0	-1.14598	0.0694529	0.445035	0.442988	2431	1936	0.99809	0.00734695	1	0.0279208
deloc_trans	DE	ENSG00000285854.1	introns	AC010197.2	mRNA	mRNA	0	-1.46855	0.0288713	0.411608	0.391151	346	224	0.99979	0.00105929	1	0.0080941
deloc_trans	DE	ENSG00000285877.1	introns	AC007448.4	lncRNA	lncRNA	0	-1.05722	0.0326217	0.544685	0.541236	1220	1484	0.994929	0.0147519	1	0.0445442
deloc_trans	DE	ENSG00000285902.1	introns	AL136442.1	lncRNA	lncRNA	0	-1.0441	0.0304136	0.473269	0.425193	98	65	0.917604	0.00729175	1	0.0277708
deloc_trans	DE	ENSG00000285952.1	introns	AC020663.4	lncRNA	lncRNA	0	-1.49466	0.021043	0.448113	0.411972	185	129	0.999744	0.00127213	1	0.00902343
deloc_trans	ES	ENSG00000049618.23	exons	ARID1B	mRNA	mRNA	0	-1.90897	0.0287196	0.330497	0.329447	7195	3423	0.999948	0.00027467	1	0.0469397
deloc_trans	ES	ENSG00000063176.15	exons	SPHK2	mRNA	mRNA	0	-2.02011	0.00761392	0.294863	0.279615	611	206	0.999943	0.000202347	1	0.0392251
deloc_trans	ES	ENSG00000063245.14	exons	EPN1	mRNA	mRNA	0	-2.01018	0.00822368	0.309881	0.298756	887	362	0.999961	0.000152493	1	0.0334644
deloc_trans	ES	ENSG00000071205.11	exons	ARHGAP10	mRNA	mRNA	0	-2.09006	0.0135137	0.217947	0.171191	279	61	0.999959	0.000235922	1	0.0431571
deloc_trans	ES	ENSG00000073536.17	exons	NLE1	mRNA	mRNA	0	-2.35175	0.00861302	0.248172	0.236651	954	272	0.999998	1.43638e-05	1	0.00888367
deloc_trans	ES	ENSG00000090263.15	exons	MRPS33	mRNA	mRNA	0	-2.0834	0.011539	0.236167	0.174424	252	65	0.999943	0.000240194	1	0.0433283
deloc_trans	ES	ENSG00000100003.17	exons	SEC14L2	mRNA	mRNA	1	-2.31924	0.00465793	0.260883	0.217747	273	70	0.999995	3.45039e-05	1	0.0151353
deloc_trans	ES	ENSG00000101246.19	exons	ARFRP1	mRNA	mRNA	0	-1.9868	0.00900991	0.311628	0.294948	457	181	0.999946	0.000246348	1	0.0438298
deloc_trans	ES	ENSG00000102786.14	exons	INTS6	mRNA	mRNA	0	-2.03446	0.0176121	0.314653	0.313191	5876	2477	0.999978	0.000125021	1	0.0312263
deloc_trans	ES	ENSG00000104221.12	exons	BRF2	mRNA	mRNA	0	-2.19486	0.0111542	0.215193	0.185018	398	88	0.999987	8.43235e-05	1	0.0244301
deloc_trans	ES	ENSG00000105372.7	exons	RPS19	mRNA	mRNA	0	-2.04864	0.00817289	0.304383	0.295358	1031	388	0.999977	0.000136499	1	0.0322337
deloc_trans	ES	ENSG00000105523.3	exons	FAM83E	mRNA	mRNA	0	-3.21042	0.00176451	0.122247	0.083871	142	13	0.999845	0.000154594	1	0.0334644
deloc_trans	ES	ENSG00000108106.13	exons	UBE2S	mRNA	mRNA	0	-3.0477	0.00301154	0.168407	0.134873	672	93	1	8.0079e-08	1	0.000173344
deloc_trans	ES	ENSG00000108107.14	exons	RPL28	mRNA	mRNA	0	-1.98923	0.00870382	0.31476	0.307366	1146	453	0.999953	0.000213897	1	0.0403563
deloc_trans	ES	ENSG00000109911.18	exons	ELP4	mRNA	mRNA	0	-1.99111	0.0166943	0.272916	0.266978	1614	538	0.999966	0.000198871	1	0.0391353
deloc_trans	ES	ENSG00000112249.13	exons	ASCC3	mRNA	mRNA	0	-1.96272	0.0241329	0.296806	0.291624	2467	1135	0.999792	0.000121921	1	0.0310492
deloc_trans	ES	ENSG00000113558.18	exons	SKP1	mRNA	mRNA	0	-2.07123	0.0213987	0.260915	0.255506	1760	575	0.999983	0.00010579	1	0.0280407
deloc_trans	ES	ENSG00000119866.21	exons	BCL11A	mRNA	mRNA	0	-2.12273	0.0280462	0.250378	0.248519	6140	1959	0.999989	6.40101e-05	1	0.0207841
deloc_trans	ES	ENSG00000125650.4	exons	PSPN	mRNA	mRNA	0	-2.31506	0.00395619	0.231807	0.169741	172	33	0.999988	6.89881e-05	1	0.0218541
deloc_trans	ES	ENSG00000131174.5	exons	COX7B	mRNA	mRNA	0	-2.07213	0.0193961	0.3166	0.266907	201	67	0.99993	0.000217504	1	0.0403563
deloc_trans	ES	ENSG00000136279.20	exons	DBNL	mRNA	mRNA	0	-2.17659	0.0167994	0.245815	0.234545	842	234	0.999981	6.396e-05	1	0.0207841
deloc_trans	ES	ENSG00000147166.10	exons	ITGB1BP2	mRNA	mRNA	0	-2.3316	0.0140621	0.275357	0.209207	159	40	0.999991	4.49164e-05	1	0.0165738
deloc_trans	ES	ENSG00000149970.15	exons	CNKSR2	mRNA	mRNA	0	-2.30634	0.0264681	0.337477	0.332699	1983	957	0.999997	1.67059e-05	1	0.00943377
deloc_trans	ES	ENSG00000156398.12	exons	SFXN2	mRNA	mRNA	0	-2.04762	0.017785	0.287354	0.280683	1384	486	0.999964	0.000134074	1	0.0322337
deloc_trans	ES	ENSG00000156508.17	exons	EEF1A1	mRNA	mRNA	0	-2.40483	0.0181789	0.240277	0.236518	3671	1006	0.999999	7.75874e-06	1	0.00629815
deloc_trans	ES	ENSG00000159588.14	exons	CCDC17	mRNA	mRNA	0	-2.90532	0.00764559	0.134065	0.0804279	256	21	1	1.30936e-06	1	0.00166413
deloc_trans	ES	ENSG00000163584.17	exons	RPL22L1	mRNA	mRNA	0	-2.2758	0.0168561	0.210742	0.197524	1083	245	0.999995	3.496e-05	1	0.0151353
deloc_trans	ES	ENSG00000164587.12	exons	RPS14	mRNA	mRNA	0	-2.22584	0.0187384	0.238915	0.231481	1668	495	0.999993	3.19057e-05	1	0.0151353
deloc_trans	ES	ENSG00000169021.5	exons	UQCRFS1	mRNA	mRNA	0	-2.35364	0.00484485	0.238571	0.200286	358	81	0.999995	2.89591e-05	1	0.0144662
deloc_trans	ES	ENSG00000170860.3	exons	LSM3	mRNA	mRNA	0	-2.16484	0.0122439	0.202294	0.151559	265	53	0.999966	0.000159038	1	0.033862
deloc_trans	ES	ENSG00000172809.12	exons	RPL38	mRNA	mRNA	0	-1.90598	0.0119109	0.313329	0.301355	952	424	0.999813	0.000251768	1	0.0441887
deloc_trans	ES	ENSG00000173598.13	exons	NUDT4	mRNA	mRNA	0	-2.695	0.0085349	0.178939	0.159094	737	125	1	1.52405e-06	1	0.00166413
deloc_trans	ES	ENSG00000175029.16	exons	CTBP2	mRNA	mRNA	0	-1.98333	0.0181804	0.290633	0.283289	1087	389	0.999884	0.000217327	1	0.0403563
deloc_trans	ES	ENSG00000175390.13	exons	EIF3F	mRNA	mRNA	0	-2.13091	0.0143274	0.246287	0.23723	1313	348	0.999973	8.7672e-05	1	0.0244301
deloc_trans	ES	ENSG00000181029.8	exons	TRAPPC5	mRNA	mRNA	0	-2.16747	0.00614407	0.266029	0.23974	412	114	0.999979	9.08566e-05	1	0.0245843
deloc_trans	ES	ENSG00000183751.14	exons	TBL3	mRNA	mRNA	0	-2.78375	0.00551663	0.185866	0.1548	428	73	1	8.22783e-07	1	0.00118737
deloc_trans	ES	ENSG00000186468.12	exons	RPS23	mRNA	mRNA	0	-2.00018	0.0223244	0.269196	0.263261	1891	613	0.999964	0.00018916	1	0.0383804
deloc_trans	ES	ENSG00000187109.13	exons	NAP1L1	mRNA	mRNA	0	-2.1836	0.017617	0.281646	0.28001	6609	2304	0.999994	4.11335e-05	1	0.0161892
deloc_trans	ES	ENSG00000187391.20	exons	MAGI2	mRNA	mRNA	1	-2.03472	0.021239	0.286079	0.281466	1994	764	0.999975	0.000116072	1	0.030151
deloc_trans	ES	ENSG00000188766.12	exons	SPRED3	mRNA	mRNA	0	-2.23208	0.00660539	0.263891	0.249336	628	187	0.999973	4.49146e-05	1	0.0165738
deloc_trans	ES	ENSG00000196421.8	exons	C20orf204	mRNA	mRNA	0	-2.34731	0.00445108	0.235939	0.170894	153	30	0.999976	5.39226e-05	1	0.0189283
deloc_trans	ES	ENSG00000197774.12	exons	EME2	mRNA	mRNA	0	-2.53001	0.00700861	0.213802	0.187647	473	96	0.999999	6.46667e-06	1	0.00559927
deloc_trans	ES	ENSG00000198589.11	exons	LRBA	mRNA	mRNA	1	-1.86664	0.0278327	0.300758	0.298366	3500	1531	0.999794	0.000273979	1	0.0469397
deloc_trans	ES	ENSG00000204406.13	exons	MBD5	mRNA	mRNA	0	-2.03779	0.0265049	0.242837	0.238215	2119	655	0.999969	0.000132816	1	0.0322337
deloc_trans	ES	ENSG00000213983.11	exons	AP1G2	mRNA	mRNA	0	-2.5309	0.00834133	0.204327	0.188503	729	159	0.999999	4.23479e-06	1	0.00423088
deloc_trans	ES	ENSG00000215912.12	exons	TTC34	mRNA	mRNA	0	-2.28294	0.0211215	0.210308	0.194228	649	147	0.999994	3.71685e-05	1	0.0155724
deloc_trans	ES	ENSG00000224420.3	exons	ADM5	mRNA	mRNA	0	-3.31379	0.00109454	0.130324	0.0534767	193	10	1	6.9872e-08	1	0.000173344
deloc_trans	ES	ENSG00000229127.1	exons	AC007038.1	lncRNA	lncRNA	0	-2.60129	0.0110214	0.152515	0.11508	437	57	0.999998	9.5736e-06	1	0.00690788
deloc_trans	ES	ENSG00000258727.1	exons	AL135999.1	lncRNA	lncRNA	0	-2.15968	0.00725317	0.218196	0.1657	193	32	0.999629	0.000183597	1	0.0378501
deloc_trans	ES	ENSG00000260398.1	exons	AC068700.1	lncRNA	lncRNA	0	-2.52839	0.00665502	0.165743	0.117444	251	27	0.999916	1.63606e-05	1	0.00943377
deloc_trans	ES	ENSG00000260648.3	exons	AC020658.3	lncRNA	lncRNA	0	-2.50017	0.00763027	0.207735	0.180616	411	80	0.999995	8.46767e-06	1	0.0064693
deloc_trans	ES	ENSG00000260966.1	exons	AP001486.2	lncRNA	lncRNA	0	-2.19514	0.0128474	0.232168	0.21885	854	214	0.999988	6.28183e-05	1	0.0207841
deloc_trans	ES	ENSG00000261168.1	exons	AL592424.1	lncRNA	lncRNA	0	-2.20448	0.0153138	0.201168	0.1492	236	41	0.999974	0.000141944	1	0.0322356
deloc_trans	ES	ENSG00000261338.2	exons	AC021016.2	lncRNA	lncRNA	0	-2.33177	0.0117692	0.165834	0.120007	232	26	0.999727	8.12457e-05	1	0.0244301
deloc_trans	ES	ENSG00000262413.1	exons	AC145207.2	lncRNA	lncRNA	0	-2.54546	0.00377858	0.192336	0.119909	152	20	0.999998	1.39482e-05	1	0.00888367
deloc_trans	ES	ENSG00000263272.1	exons	AC004148.2	lncRNA	lncRNA	0	-2.23867	0.0067323	0.229839	0.191114	298	54	0.999758	7.17764e-05	1	0.022196
deloc_trans	ES	ENSG00000264772.6	exons	AC016876.2	lncRNA	lncRNA	1	-3.55194	0.00222859	0.116298	0.0747111	494	39	1	1.49609e-09	1	9.71562e-06
deloc_trans	ES	ENSG00000271815.1	exons	AC008897.3	lncRNA	lncRNA	0	-3.41848	0.00375735	0.0938107	0.056962	149	9	0.999912	8.84059e-05	1	0.0244301
deloc_trans	ES	ENSG00000271862.1	exons	AC104118.1	lncRNA	lncRNA	0	-2.14372	0.0141053	0.216266	0.183582	360	69	0.999882	0.000142392	1	0.0322356
deloc_trans	ES	ENSG00000271917.1	exons	AL357568.2	lncRNA	lncRNA	0	-2.03343	0.0174201	0.221631	0.165029	210	49	0.999817	0.000278528	1	0.0469807
deloc_trans	ES	ENSG00000272084.1	exons	AL137127.1	lncRNA	lncRNA	0	-2.40407	0.012455	0.177434	0.124482	214	28	0.999985	4.59389e-05	1	0.0165738
deloc_trans	ES	ENSG00000272159.1	exons	AC087623.3	lncRNA	lncRNA	0	-2.49949	0.00898619	0.179397	0.152687	388	65	0.999992	1.24896e-05	1	0.0085376
deloc_trans	ES	ENSG00000273230.1	exons	AC102953.2	lncRNA	lncRNA	0	-2.36107	0.0101977	0.20084	0.157356	237	41	0.999985	4.09957e-05	1	0.0161892
deloc_trans	ES	ENSG00000273329.1	exons	AC078846.1	lncRNA	lncRNA	0	-1.98796	0.0206158	0.282489	0.27513	1312	471	0.999968	0.000192079	1	0.0383804
deloc_trans	ES	ENSG00000273489.1	exons	AC008264.2	lncRNA	lncRNA	0	-3.25833	0.00792892	0.137506	0.12623	1761	198	1	6.77018e-09	1	2.19828e-05
deloc_trans	ES	ENSG00000275401.1	exons	AL391095.3	lncRNA	lncRNA	0	-2.3961	0.00524384	0.239339	0.196289	313	64	0.999978	2.19249e-05	1	0.0117705
deloc_trans	ES	ENSG00000276255.2	exons	AL136379.1	lncRNA	lncRNA	0	-2.24524	0.0119861	0.189893	0.120626	151	20	0.999964	0.000173711	1	0.0363896
deloc_trans	ES	ENSG00000276517.1	exons	AL133243.3	lncRNA	lncRNA	0	-2.24297	0.0164102	0.187773	0.161909	357	67	0.999987	8.59271e-05	1	0.0244301
deloc_trans	ES	ENSG00000277957.1	exons	SENP3-EIF4A1	mRNA	mRNA	1	-3.20781	0.00162068	0.13032	0.0550482	195	10	1	1.22596e-07	1	0.000227469
deloc_trans	ES	ENSG00000279050.1	exons	PWAR1	ncRNA	TEC	0	-2.64631	0.00831908	0.207556	0.194707	1154	235	0.999999	1.53754e-06	1	0.00166413
deloc_trans	ES	ENSG00000279145.2	exons	AC011912.1	lncRNA	lncRNA	0	-2.12509	0.00925046	0.252038	0.213523	348	88	0.99997	0.000143953	1	0.0322356
deloc_trans	ES	ENSG00000279196.1	exons	AC135048.4	ncRNA	TEC	0	-2.4233	0.00568848	0.206791	0.155064	221	33	0.999883	3.30191e-05	1	0.0151353
deloc_trans	ES	ENSG00000279235.1	exons	AC011944.2	ncRNA	TEC	0	-2.65826	0.00485735	0.180517	0.12393	206	27	0.999998	6.1466e-06	1	0.00559927
deloc_trans	ES	ENSG00000279696.1	exons	AP001273.1	ncRNA	TEC	0	-3.32395	0.00621732	0.127918	0.118819	2043	220	1	3.8801e-09	1	1.67983e-05
deloc_trans	ES	ENSG00000279792.1	exons	AC015909.5	ncRNA	TEC	0	-2.4311	0.00499195	0.200521	0.147349	208	30	0.999815	2.26565e-05	1	0.0117705
deloc_trans	ES	ENSG00000279838.1	exons	AL356273.3	ncRNA	TEC	0	-3.66158	0.00637155	0.092063	0.067874	756	49	1	6.85718e-10	1	8.9061e-06
deloc_trans	ES	ENSG00000285721.1	exons	AL031281.2	mRNA	mRNA	0	-2.81899	0.0153003	0.160601	0.148504	1045	169	1	4.67346e-07	1	0.000758736
deloc_trans	ES	ENSG00000000003.14	introns	TSPAN6	mRNA	mRNA	0	-1.22426	0.0436318	0.455572	0.439346	230	156	0.979447	0.0174323	1	0.0363587
deloc_trans	ES	ENSG00000000419.12	introns	DPM1	mRNA	mRNA	0	-1.20169	0.0201288	0.488216	0.486305	2376	2168	0.99435	0.0182083	1	0.0375841
deloc_trans	ES	ENSG00000000457.13	introns	SCYL3	mRNA	mRNA	0	-2.18287	0.0268042	0.240906	0.234546	1887	544	0.999993	4.88735e-05	1	0.000572662
deloc_trans	ES	ENSG00000000460.16	introns	C1orf112	mRNA	mRNA	0	-1.90235	0.0373624	0.301679	0.299652	5171	2213	0.99992	0.000257196	1	0.0017336
deloc_trans	ES	ENSG00000001036.13	introns	FUCA2	mRNA	mRNA	0	-1.57101	0.0289722	0.337954	0.331233	997	470	0.999387	0.00279601	1	0.00932743
deloc_trans	ES	ENSG00000001084.12	introns	GCLC	mRNA	mRNA	0	-1.5206	0.0356951	0.380119	0.378688	4172	2413	0.999231	0.00342758	1	0.0108017
deloc_trans	ES	ENSG00000001167.14	introns	NFYA	mRNA	mRNA	0	-1.74628	0.0298464	0.340341	0.338209	3744	1838	0.999827	0.000831087	1	0.00393022
deloc_trans	ES	ENSG00000001460.17	introns	STPG1	mRNA	mRNA	0	-1.90629	0.0324188	0.276443	0.270619	1528	553	0.99993	0.000317821	1	0.00199507
deloc_trans	ES	ENSG00000001497.16	introns	LAS1L	mRNA	mRNA	1	-1.62918	0.0388289	0.428678	0.421446	811	557	0.999516	0.00222845	1	0.00794547
deloc_trans	ES	ENSG00000001617.11	introns	SEMA3F	mRNA	mRNA	0	-1.64725	0.0288462	0.302417	0.296799	1210	508	0.999498	0.00160783	1	0.00628306
deloc_trans	ES	ENSG00000001626.15	introns	CFTR	mRNA	mRNA	0	-1.71996	0.0213735	0.296998	0.280563	472	164	0.999414	0.00151885	1	0.00603695
deloc_trans	ES	ENSG00000001629.9	introns	ANKIB1	mRNA	mRNA	0	-1.97738	0.0277591	0.339043	0.338478	15324	7589	0.999968	0.000165918	1	0.00129511
deloc_trans	ES	ENSG00000002330.13	introns	BAD	mRNA	mRNA	0	-1.43249	0.0191807	0.315026	0.293118	262	99	0.996464	0.00847201	1	0.021077
deloc_trans	ES	ENSG00000002587.9	introns	HS3ST1	mRNA	mRNA	0	-1.93995	0.0167013	0.238048	0.203473	267	69	0.999891	0.000476913	1	0.0026331
deloc_trans	ES	ENSG00000002746.14	introns	HECW1	mRNA	mRNA	1	-2.10521	0.0250014	0.316601	0.315707	15962	7300	0.999986	5.98144e-05	1	0.000657747
deloc_trans	ES	ENSG00000002822.15	introns	MAD1L1	mRNA	mRNA	0	-1.7763	0.031956	0.371125	0.370657	13895	8026	0.999854	0.000665488	1	0.0033531
deloc_trans	ES	ENSG00000002834.17	introns	LASP1	mRNA	mRNA	0	-1.37974	0.0196804	0.417725	0.415124	1889	1287	0.997976	0.00735929	1	0.0189673
deloc_trans	ES	ENSG00000003096.14	introns	KLHL13	mRNA	mRNA	0	-2.80681	0.0209708	0.28543	0.283481	5617	2221	1	1.50515e-07	1	2.78839e-05
deloc_trans	ES	ENSG00000003147.18	introns	ICA1	mRNA	mRNA	0	-1.69637	0.030979	0.363315	0.362242	6655	3500	0.999739	0.00122259	1	0.0051728
deloc_trans	ES	ENSG00000003393.14	introns	ALS2	mRNA	mRNA	0	-1.75881	0.0366804	0.303158	0.301833	6258	2609	0.999843	0.000793685	1	0.00380406
deloc_trans	ES	ENSG00000003402.19	introns	CFLAR	mRNA	mRNA	1	-1.46859	0.0328793	0.290567	0.278234	437	171	0.998402	0.00642369	1	0.0171766
deloc_trans	ES	ENSG00000003436.15	introns	TFPI	mRNA	mRNA	0	-1.86637	0.024866	0.23966	0.225006	907	214	0.999379	0.000680988	1	0.00340035
deloc_trans	ES	ENSG00000003509.15	introns	NDUFAF7	mRNA	mRNA	0	-1.53473	0.0414351	0.329756	0.328034	4706	2183	0.999277	0.00324336	1	0.0103725
deloc_trans	ES	ENSG00000003987.13	introns	MTMR7	mRNA	mRNA	0	-1.79998	0.0228345	0.318944	0.317094	4432	1989	0.99988	0.000581039	1	0.00303789
deloc_trans	ES	ENSG00000003989.17	introns	SLC7A2	mRNA	mRNA	0	-1.74781	0.0219272	0.312539	0.308577	2437	1065	0.999807	0.000833904	1	0.00393875
deloc_trans	ES	ENSG00000004139.13	introns	SARM1	mRNA	mRNA	0	-1.31936	0.0172712	0.396409	0.384878	534	330	0.996129	0.0101058	1	0.0241115
deloc_trans	ES	ENSG00000004142.11	introns	POLDIP2	mRNA	mRNA	0	-1.57124	0.0134196	0.339217	0.322341	390	162	0.998571	0.00361333	1	0.0112615
deloc_trans	ES	ENSG00000004399.12	introns	PLXND1	mRNA	mRNA	0	-1.43865	0.0331055	0.330072	0.32498	1070	494	0.99845	0.00614738	1	0.0166816
deloc_trans	ES	ENSG00000004455.16	introns	AK2	mRNA	mRNA	0	-1.24232	0.0555023	0.389503	0.38744	2296	1377	0.995756	0.015233	1	0.0328057
deloc_trans	ES	ENSG00000004487.16	introns	KDM1A	mRNA	mRNA	0	-1.5487	0.0526935	0.376007	0.375455	11127	6363	0.999373	0.00285905	1	0.0094727
deloc_trans	ES	ENSG00000004700.15	introns	RECQL	mRNA	mRNA	0	-1.23328	0.0294004	0.398884	0.394772	1384	847	0.995498	0.0161733	1	0.0343644
deloc_trans	ES	ENSG00000004766.16	introns	VPS50	mRNA	mRNA	0	-2.4063	0.0176457	0.248375	0.245478	4238	1328	0.999999	6.00785e-06	1	0.000154662
deloc_trans	ES	ENSG00000004864.13	introns	SLC25A13	mRNA	mRNA	0	-2.48129	0.0191957	0.262246	0.261397	14593	4979	0.999999	2.86234e-06	1	9.93449e-05
deloc_trans	ES	ENSG00000004866.20	introns	ST7	mRNA	mRNA	0	-2.67761	0.0141553	0.210643	0.206833	3394	843	1	6.29945e-07	1	4.49291e-05
deloc_trans	ES	ENSG00000004897.11	introns	CDC27	mRNA	mRNA	0	-1.20469	0.0246027	0.47123	0.4703	4710	3967	0.994653	0.0176336	1	0.0366901
deloc_trans	ES	ENSG00000004948.14	introns	CALCR	mRNA	mRNA	0	-1.91897	0.019076	0.277376	0.259569	958	294	0.999849	0.000423433	1	0.00241613
deloc_trans	ES	ENSG00000004961.14	introns	HCCS	mRNA	mRNA	0	-2.03916	0.024866	0.335636	0.314645	417	165	0.99985	0.000189813	1	0.00141554
deloc_trans	ES	ENSG00000004975.11	introns	DVL2	mRNA	mRNA	0	-1.22597	0.015546	0.387452	0.360182	198	109	0.993162	0.0211509	1	0.0421256
deloc_trans	ES	ENSG00000005007.12	introns	UPF1	mRNA	mRNA	0	-1.86865	0.00990679	0.344634	0.339163	1454	723	0.999885	0.000363291	1	0.00217095
deloc_trans	ES	ENSG00000005020.12	introns	SKAP2	mRNA	mRNA	0	-2.01316	0.0218869	0.290625	0.286684	2362	881	0.999974	0.000154245	1	0.00123118
deloc_trans	ES	ENSG00000005059.15	introns	MCUB	mRNA	mRNA	0	-1.64061	0.0308657	0.323932	0.320542	2222	1018	0.999625	0.00167728	1	0.00646825
deloc_trans	ES	ENSG00000005108.15	introns	THSD7A	mRNA	mRNA	1	-2.24134	0.0191629	0.264098	0.26098	2709	967	0.999994	2.21936e-05	1	0.00034578
deloc_trans	ES	ENSG00000005156.11	introns	LIG3	mRNA	mRNA	0	-1.15825	0.0224324	0.449951	0.447061	1531	1163	0.993313	0.022216	1	0.0437115
deloc_trans	ES	ENSG00000005175.9	introns	RPAP3	mRNA	mRNA	0	-1.84605	0.0203636	0.314099	0.310825	2709	1128	0.999914	0.000475273	1	0.00262616
deloc_trans	ES	ENSG00000005189.19	introns	REXO5	mRNA	mRNA	0	-1.17921	0.0232213	0.44039	0.435541	983	725	0.993439	0.0196578	1	0.0398512
deloc_trans	ES	ENSG00000005194.14	introns	CIAPIN1	mRNA	mRNA	0	-1.15253	0.0235502	0.444549	0.439404	940	716	0.991784	0.0212965	1	0.0423138
deloc_trans	ES	ENSG00000005249.12	introns	PRKAR2B	mRNA	mRNA	0	-2.19178	0.0201838	0.273895	0.27088	3584	1254	0.999995	3.72274e-05	1	0.000479974
deloc_trans	ES	ENSG00000005302.18	introns	MSL3	mRNA	mRNA	0	-2.93598	0.00803108	0.184778	0.131579	99	15	0.999643	0.000356787	1	0.00215026
deloc_trans	ES	ENSG00000005339.14	introns	CREBBP	mRNA	mRNA	0	-1.67303	0.0206993	0.407244	0.406497	8576	5499	0.99969	0.00143227	1	0.00578001
deloc_trans	ES	ENSG00000005379.16	introns	TSPOAP1	mRNA	mRNA	0	-1.30084	0.0144765	0.359917	0.330624	161	89	0.988924	0.0152087	1	0.0327625
deloc_trans	ES	ENSG00000005448.16	introns	WDR54	mRNA	mRNA	0	-1.74599	0.0160733	0.210578	0.15942	58	11	0.975313	0.0246875	1	0.0474728
deloc_trans	ES	ENSG00000005471.17	introns	ABCB4	mRNA	mRNA	0	-1.22244	0.0288072	0.365028	0.346372	227	122	0.99419	0.0196285	1	0.0398126
deloc_trans	ES	ENSG00000005483.20	introns	KMT2E	mRNA	mRNA	0	-2.34077	0.0215153	0.284464	0.283805	16266	6164	0.999998	9.99875e-06	1	0.000210951
deloc_trans	ES	ENSG00000005700.14	introns	IBTK	mRNA	mRNA	1	-1.96121	0.0273518	0.320245	0.318886	7205	3204	0.999966	0.000191782	1	0.00142408
deloc_trans	ES	ENSG00000005810.17	introns	MYCBP2	mRNA	mRNA	0	-2.4224	0.0151887	0.284055	0.283477	20286	7605	0.999999	5.08761e-06	1	0.000139073
deloc_trans	ES	ENSG00000005812.10	introns	FBXL3	mRNA	mRNA	0	-1.96071	0.0156834	0.296706	0.290015	1560	598	0.999961	0.000228577	1	0.00160269
deloc_trans	ES	ENSG00000005882.11	introns	PDK2	mRNA	mRNA	0	-1.53981	0.01156	0.331368	0.294427	169	68	0.998777	0.00514601	1	0.0147195
deloc_trans	ES	ENSG00000005884.17	introns	ITGA3	mRNA	mRNA	0	-1.17455	0.0189836	0.417381	0.406686	497	320	0.993198	0.0226922	1	0.044472
deloc_trans	ES	ENSG00000005889.15	introns	ZFX	mRNA	mRNA	0	-2.17338	0.0329446	0.382875	0.381472	5853	3360	0.999991	5.86848e-05	1	0.000649922
deloc_trans	ES	ENSG00000005893.15	introns	LAMP2	mRNA	mRNA	0	-1.94223	0.0337676	0.394034	0.389131	1682	1062	0.999933	0.000248924	1	0.00169641
deloc_trans	ES	ENSG00000005961.18	introns	ITGA2B	mRNA	mRNA	0	-1.218	0.0147304	0.378283	0.345826	149	73	0.992807	0.022864	1	0.0447354
deloc_trans	ES	ENSG00000006007.11	introns	GDE1	mRNA	mRNA	0	-1.60781	0.015925	0.358255	0.346388	767	389	0.999396	0.00221564	1	0.00791067
deloc_trans	ES	ENSG00000006042.11	introns	TMEM98	mRNA	mRNA	0	-1.2526	0.0192131	0.416377	0.409782	747	498	0.995546	0.014296	1	0.0312761
deloc_trans	ES	ENSG00000006047.12	introns	YBX2	mRNA	mRNA	0	-1.78603	0.00607182	0.242766	0.180328	50	11	0.978666	0.0213339	1	0.0423734
deloc_trans	ES	ENSG00000006062.15	introns	MAP3K14	mRNA	mRNA	0	-1.45086	0.0185511	0.403884	0.400707	1959	1220	0.99874	0.00513243	1	0.0146888
deloc_trans	ES	ENSG00000006071.13	introns	ABCC8	mRNA	mRNA	0	-1.27918	0.0254979	0.365593	0.358321	614	341	0.996155	0.0127689	1	0.0287893
deloc_trans	ES	ENSG00000006125.17	introns	AP2B1	mRNA	mRNA	0	-1.58815	0.0201026	0.42178	0.421069	10073	7033	0.999355	0.00218251	1	0.00782835
deloc_trans	ES	ENSG00000006282.20	introns	SPATA20	mRNA	mRNA	0	-1.9992	0.00568218	0.221869	0.170732	68	14	0.9893	0.0107	1	0.0251891
deloc_trans	ES	ENSG00000006283.17	introns	CACNA1G	mRNA	mRNA	0	-1.36246	0.0170429	0.385322	0.376507	506	322	0.997358	0.00962746	1	0.0232449
deloc_trans	ES	ENSG00000006432.15	introns	MAP3K9	mRNA	mRNA	0	-1.84351	0.0183276	0.33993	0.338465	5085	2531	0.999899	0.000408099	1	0.00235281
deloc_trans	ES	ENSG00000006451.7	introns	RALA	mRNA	mRNA	0	-2.05373	0.024742	0.314545	0.313424	8769	3944	0.999978	8.73731e-05	1	0.000846986
deloc_trans	ES	ENSG00000006453.13	introns	BAIAP2L1	mRNA	mRNA	1	-1.50967	0.0353259	0.394778	0.393843	6033	3761	0.999184	0.00360972	1	0.0112548
deloc_trans	ES	ENSG00000006459.10	introns	KDM7A	mRNA	mRNA	0	-1.98568	0.024183	0.309337	0.307546	4220	1818	0.999972	0.000170779	1	0.00131719
deloc_trans	ES	ENSG00000006468.13	introns	ETV1	mRNA	mRNA	0	-2.29802	0.0224313	0.292834	0.29228	17492	6955	0.999998	1.43671e-05	1	0.000260975
deloc_trans	ES	ENSG00000006530.16	introns	AGK	mRNA	mRNA	0	-2.08211	0.0238193	0.306506	0.305183	7524	3206	0.999985	7.48281e-05	1	0.000764456
deloc_trans	ES	ENSG00000006576.16	introns	PHTF2	mRNA	mRNA	0	-1.58245	0.0327845	0.37748	0.376216	5049	2903	0.999491	0.00236708	1	0.00829892
deloc_trans	ES	ENSG00000006607.13	introns	FARP2	mRNA	mRNA	0	-1.44397	0.0445537	0.34542	0.34408	4515	2274	0.998736	0.00532656	1	0.0150779
deloc_trans	ES	ENSG00000006634.7	introns	DBF4	mRNA	mRNA	0	-1.24393	0.0416779	0.434662	0.433698	4918	3551	0.99586	0.0148985	1	0.0322188
deloc_trans	ES	ENSG00000006652.13	introns	IFRD1	mRNA	mRNA	0	-1.48237	0.0355719	0.395651	0.39464	5493	3358	0.99893	0.00435158	1	0.0129722
deloc_trans	ES	ENSG00000006695.10	introns	COX10	mRNA	mRNA	0	-2.02833	0.0137641	0.333125	0.331448	5908	2681	0.999979	0.000126912	1	0.00107704
deloc_trans	ES	ENSG00000006715.15	introns	VPS41	mRNA	mRNA	0	-2.12162	0.0245276	0.312104	0.31134	12788	5579	0.99999	5.62087e-05	1	0.000629221
deloc_trans	ES	ENSG00000006740.16	introns	ARHGAP44	mRNA	mRNA	0	-1.70275	0.0187205	0.404128	0.403505	10462	6801	0.999706	0.00110305	1	0.00479219
deloc_trans	ES	ENSG00000006744.18	introns	ELAC2	mRNA	mRNA	0	-1.34352	0.0197166	0.41719	0.414054	1651	1068	0.997545	0.00947509	1	0.0229555
deloc_trans	ES	ENSG00000006747.14	introns	SCIN	mRNA	mRNA	1	-1.78876	0.0156314	0.252687	0.223881	104	30	0.9833	0.0166996	1	0.0351853
deloc_trans	ES	ENSG00000006757.11	introns	PNPLA4	mRNA	mRNA	1	-1.67557	0.0313627	0.391792	0.369087	324	168	0.999165	0.00208506	1	0.00756945
deloc_trans	ES	ENSG00000006831.9	introns	ADIPOR2	mRNA	mRNA	0	-1.69046	0.0258852	0.365609	0.364723	8083	4392	0.999753	0.00119548	1	0.00507885
deloc_trans	ES	ENSG00000007001.12	introns	UPP2	mRNA	mRNA	1	-1.25242	0.0380809	0.322629	0.309908	430	189	0.994977	0.0176687	1	0.0367408
deloc_trans	ES	ENSG00000007047.14	introns	MARK4	mRNA	mRNA	0	-1.98748	0.00967477	0.335933	0.332694	2366	1125	0.999968	0.000174533	1	0.00133554
deloc_trans	ES	ENSG00000007062.11	introns	PROM1	mRNA	mRNA	1	-1.90075	0.0312369	0.323359	0.322708	14535	6490	0.999948	0.000301608	1	0.00192122
deloc_trans	ES	ENSG00000007168.12	introns	PAFAH1B1	mRNA	mRNA	1	-1.28501	0.0243701	0.469144	0.468517	7157	6124	0.996107	0.0114227	1	0.0264617
deloc_trans	ES	ENSG00000007171.17	introns	NOS2	mRNA	mRNA	0	-1.55464	0.00996334	0.313108	0.258911	110	38	0.997358	0.00565916	1	0.0157442
deloc_trans	ES	ENSG00000007202.14	introns	KIAA0100	mRNA	mRNA	0	-1.92914	0.0129284	0.321952	0.317143	1792	761	0.999952	0.000280056	1	0.00183429
deloc_trans	ES	ENSG00000007237.18	introns	GAS7	mRNA	mRNA	0	-1.4503	0.0191599	0.411117	0.40887	2356	1568	0.99863	0.00492075	1	0.0142349
deloc_trans	ES	ENSG00000007314.12	introns	SCN4A	mRNA	mRNA	0	-1.29896	0.0162494	0.382767	0.367225	277	164	0.996101	0.0142873	1	0.0312715
deloc_trans	ES	ENSG00000007341.18	introns	ST7L	mRNA	mRNA	0	-1.65657	0.0459183	0.345636	0.344461	6453	3299	0.99967	0.00140283	1	0.0057071
deloc_trans	ES	ENSG00000007402.11	introns	CACNA2D2	mRNA	mRNA	0	-1.52698	0.0338146	0.332179	0.329597	2073	1025	0.999206	0.00351582	1	0.0110106
deloc_trans	ES	ENSG00000007923.15	introns	DNAJC11	mRNA	mRNA	0	-1.39973	0.0545143	0.384282	0.383311	5492	3252	0.998367	0.00666517	1	0.0176523
deloc_trans	ES	ENSG00000007944.14	introns	MYLIP	mRNA	mRNA	0	-1.76981	0.0286267	0.330731	0.328237	2895	1342	0.999855	0.000765818	1	0.00370264
deloc_trans	ES	ENSG00000008018.8	introns	PSMB1	mRNA	mRNA	0	-1.2448	0.0405515	0.412044	0.409756	2173	1455	0.995944	0.0144982	1	0.0315732
deloc_trans	ES	ENSG00000008056.13	introns	SYN1	mRNA	mRNA	0	-1.55383	0.0349538	0.415666	0.396008	301	185	0.998978	0.00403717	1	0.0122725
deloc_trans	ES	ENSG00000008083.13	introns	JARID2	mRNA	mRNA	1	-2.13165	0.0324415	0.3569	0.356824	109782	58508	0.99999	6.10235e-05	1	0.000664201
deloc_trans	ES	ENSG00000008086.11	introns	CDKL5	mRNA	mRNA	0	-2.40129	0.0291634	0.354989	0.353934	8139	4305	0.999999	9.12303e-06	1	0.000199233
deloc_trans	ES	ENSG00000008118.9	introns	CAMK1G	mRNA	mRNA	0	-2.04261	0.0190906	0.219745	0.178794	198	44	0.999939	0.000335411	1	0.00206628
deloc_trans	ES	ENSG00000008256.15	introns	CYTH3	mRNA	mRNA	0	-1.26977	0.0389385	0.419093	0.417553	2907	2023	0.996524	0.0127903	1	0.0288152
deloc_trans	ES	ENSG00000008277.14	introns	ADAM22	mRNA	mRNA	0	-2.15052	0.0240326	0.308059	0.307208	13339	5825	0.99999	4.17353e-05	1	0.00051791
deloc_trans	ES	ENSG00000008282.8	introns	SYPL1	mRNA	mRNA	0	-1.80766	0.0237541	0.309379	0.303488	1360	549	0.999865	0.00066264	1	0.00334417
deloc_trans	ES	ENSG00000008294.20	introns	SPAG9	mRNA	mRNA	1	-1.87377	0.0162569	0.370889	0.370014	9152	5115	0.999915	0.00035433	1	0.00213877
deloc_trans	ES	ENSG00000008311.14	introns	AASS	mRNA	mRNA	0	-1.37793	0.0476485	0.467735	0.467601	49831	41914	0.998037	0.0078184	1	0.0198771
deloc_trans	ES	ENSG00000008382.15	introns	MPND	mRNA	mRNA	0	-1.62973	0.00956678	0.347486	0.329522	341	160	0.999472	0.00244999	1	0.00849918
deloc_trans	ES	ENSG00000008394.12	introns	MGST1	mRNA	mRNA	0	-1.48336	0.0318844	0.413791	0.413402	13803	9155	0.999	0.0043141	1	0.0129099
deloc_trans	ES	ENSG00000008405.11	introns	CRY1	mRNA	mRNA	0	-1.89866	0.0213094	0.323251	0.321603	5266	2439	0.999923	0.00026744	1	0.00177109
deloc_trans	ES	ENSG00000008513.15	introns	ST3GAL1	mRNA	mRNA	0	-2.38647	0.013334	0.219063	0.213051	1700	443	0.999999	9.81283e-06	1	0.000207591
deloc_trans	ES	ENSG00000008853.16	introns	RHOBTB2	mRNA	mRNA	0	-1.58147	0.0180164	0.287818	0.265037	267	91	0.998348	0.00380545	1	0.0117101
deloc_trans	ES	ENSG00000008869.11	introns	HEATR5B	mRNA	mRNA	0	-2.05709	0.0274183	0.247096	0.244051	3187	978	0.999981	0.000120353	1	0.00104139
deloc_trans	ES	ENSG00000008952.16	introns	SEC62	mRNA	mRNA	0	-1.96647	0.0254422	0.273392	0.27049	3252	1121	0.999963	0.00021848	1	0.00155618
deloc_trans	ES	ENSG00000008988.9	introns	RPS20	mRNA	mRNA	1	-2.09758	0.0158405	0.248608	0.241536	1530	417	0.999957	0.000106627	1	0.000962597
deloc_trans	ES	ENSG00000009307.15	introns	CSDE1	mRNA	mRNA	0	-1.74103	0.0442879	0.337093	0.336108	8351	4036	0.999829	0.000853968	1	0.00400795
deloc_trans	ES	ENSG00000009335.17	introns	UBE3C	mRNA	mRNA	0	-1.65176	0.0359478	0.398621	0.398285	19186	12207	0.999674	0.00156039	1	0.00615488
deloc_trans	ES	ENSG00000009413.15	introns	REV3L	mRNA	mRNA	1	-2.3724	0.0204351	0.260507	0.258897	7462	2431	0.999999	8.30679e-06	1	0.000189666
deloc_trans	ES	ENSG00000009694.13	introns	TENM1	mRNA	mRNA	0	-2.95821	0.0190999	0.267226	0.264644	9693	3253	1	4.78571e-08	1	2.01066e-05
deloc_trans	ES	ENSG00000009844.15	introns	VTA1	mRNA	mRNA	0	-3.32298	0.0102191	0.151724	0.14902	6972	1162	1	9.51581e-10	1	3.69903e-06
deloc_trans	ES	ENSG00000009954.10	introns	BAZ1B	mRNA	mRNA	0	-1.30592	0.0415159	0.433763	0.43306	7194	5228	0.997158	0.0108565	1	0.0254842
deloc_trans	ES	ENSG00000010017.12	introns	RANBP9	mRNA	mRNA	0	-1.72849	0.0329939	0.361813	0.360924	8089	4401	0.999808	0.000919312	1	0.00422161
deloc_trans	ES	ENSG00000010072.15	introns	SPRTN	mRNA	mRNA	0	-1.41037	0.0415894	0.332215	0.322344	661	303	0.998158	0.00735599	1	0.0189673
deloc_trans	ES	ENSG00000010165.19	introns	METTL13	mRNA	mRNA	0	-2.24278	0.0256476	0.230631	0.224845	1803	461	0.999989	3.6143e-05	1	0.000470282
deloc_trans	ES	ENSG00000010270.13	introns	STARD3NL	mRNA	mRNA	0	-2.07159	0.0211515	0.284996	0.280719	2588	995	0.99998	8.48683e-05	1	0.000832497
deloc_trans	ES	ENSG00000010278.13	introns	CD9	mRNA	mRNA	0	-1.5707	0.0244011	0.353828	0.350962	1976	1044	0.999416	0.00256503	1	0.00877481
deloc_trans	ES	ENSG00000010295.19	introns	IFFO1	mRNA	mRNA	0	-1.34763	0.0245874	0.359246	0.350914	607	306	0.996944	0.0102953	1	0.0244886
deloc_trans	ES	ENSG00000010803.16	introns	SCMH1	mRNA	mRNA	0	-1.58594	0.0517527	0.372556	0.37201	11772	6856	0.99945	0.00208517	1	0.00756945
deloc_trans	ES	ENSG00000010810.17	introns	FYN	mRNA	mRNA	0	-2.78476	0.016907	0.225315	0.224646	17554	5004	1	1.62036e-07	1	2.81961e-05
deloc_trans	ES	ENSG00000010818.9	introns	HIVEP2	mRNA	mRNA	0	-2.6114	0.0186565	0.243334	0.242366	15953	5018	1	8.10056e-07	1	5.09942e-05
deloc_trans	ES	ENSG00000011007.12	introns	ELOA	mRNA	mRNA	0	-1.22384	0.0517595	0.374077	0.370046	1092	608	0.994505	0.0176892	1	0.0367565
deloc_trans	ES	ENSG00000011021.22	introns	CLCN6	mRNA	mRNA	0	-1.72577	0.0396649	0.315018	0.312179	2599	1153	0.999776	0.000942111	1	0.00429334
deloc_trans	ES	ENSG00000011028.13	introns	MRC2	mRNA	mRNA	1	-1.49144	0.0175779	0.388685	0.385117	1468	859	0.998894	0.00441695	1	0.0131142
deloc_trans	ES	ENSG00000011052.21	introns	NME1-NME2	mRNA	mRNA	0	-1.48128	0.0121693	0.33712	0.302767	203	76	0.997118	0.00692258	1	0.0181593
deloc_trans	ES	ENSG00000011105.13	introns	TSPAN9	mRNA	mRNA	0	-1.30639	0.0331305	0.425172	0.424364	5475	4005	0.996509	0.00944885	1	0.0229205
deloc_trans	ES	ENSG00000011114.14	introns	BTBD7	mRNA	mRNA	0	-1.84992	0.0193008	0.351222	0.350282	9129	4766	0.999902	0.000387167	1	0.00226396
deloc_trans	ES	ENSG00000011198.9	introns	ABHD5	mRNA	mRNA	0	-1.39586	0.0343092	0.338675	0.333554	1196	567	0.998098	0.00760775	1	0.0194593
deloc_trans	ES	ENSG00000011201.11	introns	ANOS1	mRNA	mRNA	0	-2.24142	0.0384016	0.41866	0.418475	36618	25571	0.999993	4.62903e-05	1	0.000551721
deloc_trans	ES	ENSG00000011243.17	introns	AKAP8L	mRNA	mRNA	0	-1.54699	0.0135985	0.415364	0.413181	2987	2015	0.999167	0.00281638	1	0.00937103
deloc_trans	ES	ENSG00000011258.15	introns	MBTD1	mRNA	mRNA	0	-1.4958	0.0212648	0.435621	0.434921	8725	6514	0.998785	0.00364958	1	0.0113336
deloc_trans	ES	ENSG00000011260.13	introns	UTP18	mRNA	mRNA	0	-1.45288	0.0195873	0.416475	0.414486	3159	2127	0.99865	0.00481612	1	0.0140157
deloc_trans	ES	ENSG00000011275.18	introns	RNF216	mRNA	mRNA	0	-1.58414	0.0334696	0.38224	0.38121	6145	3628	0.999499	0.00231608	1	0.00816615
deloc_trans	ES	ENSG00000011304.19	introns	PTBP1	mRNA	mRNA	0	-1.29143	0.0143062	0.430602	0.425353	866	622	0.996238	0.0116084	1	0.0267961
deloc_trans	ES	ENSG00000011376.10	introns	LARS2	mRNA	mRNA	0	-1.93708	0.030126	0.306403	0.305663	11903	5051	0.999958	0.000221767	1	0.00157146
deloc_trans	ES	ENSG00000011405.13	introns	PIK3C2A	mRNA	mRNA	1	-1.58845	0.0285609	0.385525	0.385009	13247	8012	0.999481	0.00213193	1	0.00769841
deloc_trans	ES	ENSG00000011426.10	introns	ANLN	mRNA	mRNA	0	-1.47827	0.0349174	0.391605	0.390335	4624	2756	0.998901	0.00445801	1	0.0132134
deloc_trans	ES	ENSG00000011451.19	introns	WIZ	mRNA	mRNA	0	-1.23959	0.0126333	0.409251	0.393707	301	182	0.99474	0.0184098	1	0.0379294
deloc_trans	ES	ENSG00000011454.16	introns	RABGAP1	mRNA	mRNA	1	-1.9072	0.0279278	0.373672	0.373217	17029	9620	0.999945	0.000302611	1	0.00192288
deloc_trans	ES	ENSG00000011523.13	introns	CEP68	mRNA	mRNA	0	-1.52202	0.0387034	0.315839	0.312875	2078	910	0.999153	0.00373147	1	0.0115372
deloc_trans	ES	ENSG00000011566.14	introns	MAP4K3	mRNA	mRNA	1	-2.29407	0.0300063	0.261648	0.261339	33983	11712	0.999998	1.40866e-05	1	0.000257388
deloc_trans	ES	ENSG00000011677.12	introns	GABRA3	mRNA	mRNA	1	-2.3032	0.0268765	0.339517	0.335548	2066	1021	0.999997	1.79736e-05	1	0.000302437
deloc_trans	ES	ENSG00000012174.11	introns	MBTPS2	mRNA	mRNA	0	-2.43398	0.022839	0.308865	0.300569	1540	618	0.999999	6.53522e-06	1	0.000163108
deloc_trans	ES	ENSG00000012211.12	introns	PRICKLE3	mRNA	mRNA	0	-1.92015	0.0220544	0.335411	0.289934	164	62	0.999705	0.000587972	1	0.00306894
deloc_trans	ES	ENSG00000012232.8	introns	EXTL3	mRNA	mRNA	0	-1.63317	0.0276804	0.360961	0.360139	8588	4677	0.999634	0.00164622	1	0.00639023
deloc_trans	ES	ENSG00000012660.13	introns	ELOVL5	mRNA	mRNA	0	-1.89903	0.030889	0.346874	0.346278	13360	7059	0.999912	0.000251576	1	0.00170708
deloc_trans	ES	ENSG00000012983.11	introns	MAP4K5	mRNA	mRNA	0	-1.73335	0.0210756	0.370601	0.369799	9848	5390	0.999817	0.000932555	1	0.00425978
deloc_trans	ES	ENSG00000013016.15	introns	EHD3	mRNA	mRNA	0	-1.84251	0.0275045	0.251145	0.243154	931	280	0.999796	0.000687896	1	0.00341837
deloc_trans	ES	ENSG00000013288.8	introns	MAN2B2	mRNA	mRNA	0	-1.34379	0.0316473	0.334526	0.323992	484	218	0.996214	0.0111727	1	0.0259911
deloc_trans	ES	ENSG00000013293.5	introns	SLC7A14	mRNA	mRNA	0	-1.67584	0.0245358	0.273445	0.259474	881	227	0.99593	0.00167475	1	0.0064617
deloc_trans	ES	ENSG00000013374.16	introns	NUB1	mRNA	mRNA	0	-1.58856	0.0279643	0.344564	0.339586	1316	644	0.999474	0.00244256	1	0.00847564
deloc_trans	ES	ENSG00000013375.15	introns	PGM3	mRNA	mRNA	0	-1.52545	0.0333226	0.366258	0.363364	2450	1347	0.999228	0.00326096	1	0.0104052
deloc_trans	ES	ENSG00000013441.15	introns	CLK1	mRNA	mRNA	0	-1.18703	0.0428308	0.343596	0.335711	669	337	0.993351	0.0208044	1	0.0416489
deloc_trans	ES	ENSG00000013503.9	introns	POLR3B	mRNA	mRNA	0	-1.98864	0.0186364	0.295943	0.292608	3182	1227	0.999971	0.000170022	1	0.00131461
deloc_trans	ES	ENSG00000013561.17	introns	RNF14	mRNA	mRNA	0	-1.99725	0.0208739	0.258648	0.249845	1024	312	0.999949	0.000223608	1	0.00158256
deloc_trans	ES	ENSG00000013583.9	introns	HEBP1	mRNA	mRNA	0	-1.63402	0.022161	0.333834	0.329174	1336	632	0.999602	0.00188221	1	0.00702676
deloc_trans	ES	ENSG00000014123.9	introns	UFL1	mRNA	mRNA	0	-1.53863	0.0306689	0.348571	0.343314	1448	688	0.999163	0.00338644	1	0.0106978
deloc_trans	ES	ENSG00000014824.13	introns	SLC30A9	mRNA	mRNA	0	-1.6972	0.0348097	0.347475	0.346681	10045	4987	0.999765	0.0011763	1	0.00502342
deloc_trans	ES	ENSG00000015133.18	introns	CCDC88C	mRNA	mRNA	0	-1.92447	0.0173312	0.327259	0.325783	5185	2422	0.99995	0.000243348	1	0.00167056
deloc_trans	ES	ENSG00000015171.19	introns	ZMYND11	mRNA	mRNA	0	-1.43527	0.0334286	0.426249	0.425324	6582	4692	0.998674	0.00546439	1	0.015359
deloc_trans	ES	ENSG00000015285.10	introns	WAS	mRNA	mRNA	0	-1.49601	0.0325537	0.403896	0.372699	160	89	0.995637	0.00606373	1	0.0165528
deloc_trans	ES	ENSG00000015676.17	introns	NUDCD3	mRNA	mRNA	1	-1.62707	0.0331607	0.380167	0.379302	7366	4374	0.999612	0.00172931	1	0.00661803
deloc_trans	ES	ENSG00000016391.10	introns	CHDH	mRNA	mRNA	0	-1.29519	0.0361324	0.350446	0.345125	918	469	0.996651	0.0125283	1	0.0284127
deloc_trans	ES	ENSG00000017260.19	introns	ATP2C1	mRNA	mRNA	1	-1.84681	0.0322311	0.320566	0.319883	12675	5630	0.999922	0.000433893	1	0.00246137
deloc_trans	ES	ENSG00000017797.12	introns	RALBP1	mRNA	mRNA	0	-1.6424	0.014088	0.348558	0.345142	2219	1090	0.999638	0.00174335	1	0.0066619
deloc_trans	ES	ENSG00000018189.12	introns	RUFY3	mRNA	mRNA	0	-1.28137	0.0449177	0.407901	0.407082	5917	3981	0.996731	0.0116043	1	0.0267907
deloc_trans	ES	ENSG00000018236.14	introns	CNTN1	mRNA	mRNA	0	-2.11695	0.0181762	0.289626	0.287809	5034	1980	0.999986	5.57764e-05	1	0.000627902
deloc_trans	ES	ENSG00000018408.14	introns	WWTR1	mRNA	mRNA	0	-2.68198	0.0176718	0.206556	0.205408	11907	3008	1	4.89741e-07	1	4.10845e-05
deloc_trans	ES	ENSG00000018510.14	introns	AGPS	mRNA	mRNA	0	-2.6526	0.0212588	0.201243	0.200328	15569	3696	1	7.75236e-07	1	5.04417e-05
deloc_trans	ES	ENSG00000018610.14	introns	CXorf56	mRNA	mRNA	0	-1.65845	0.0340588	0.404057	0.388871	399	236	0.99945	0.00209629	1	0.0075944
deloc_trans	ES	ENSG00000018625.14	introns	ATP1A2	mRNA	mRNA	0	-1.92132	0.0327873	0.276688	0.272309	1631	618	0.999943	0.000289979	1	0.00187401
deloc_trans	ES	ENSG00000018699.12	introns	TTC27	mRNA	mRNA	0	-2.51651	0.0214963	0.203936	0.20213	6752	1640	1	2.85151e-06	1	9.91905e-05
deloc_trans	ES	ENSG00000019144.18	introns	PHLDB1	mRNA	mRNA	0	-1.48148	0.0225943	0.337321	0.330016	919	415	0.99875	0.00498315	1	0.0143592
deloc_trans	ES	ENSG00000019485.13	introns	PRDM11	mRNA	mRNA	0	-1.60247	0.0235472	0.342555	0.339814	2415	1181	0.999535	0.0021697	1	0.00779721
deloc_trans	ES	ENSG00000019505.7	introns	SYT13	mRNA	mRNA	0	-1.43349	0.0220825	0.337069	0.32642	531	256	0.997992	0.00562162	1	0.0156729
deloc_trans	ES	ENSG00000019995.6	introns	ZRANB1	mRNA	mRNA	0	-1.72074	0.0259831	0.365933	0.364291	4170	2252	0.999789	0.00105205	1	0.00463278
deloc_trans	ES	ENSG00000020129.15	introns	NCDN	mRNA	mRNA	0	-1.16369	0.0457741	0.349307	0.336986	338	153	0.980711	0.0239908	1	0.0464495
deloc_trans	ES	ENSG00000020181.17	introns	ADGRA2	mRNA	mRNA	0	-1.32795	0.0241113	0.340922	0.32868	426	202	0.996882	0.0117718	1	0.0270409
deloc_trans	ES	ENSG00000020256.19	introns	ZFP64	mRNA	mRNA	0	-1.52456	0.0175044	0.452415	0.451412	5488	4356	0.999091	0.00347177	1	0.0109012
deloc_trans	ES	ENSG00000020426.10	introns	MNAT1	mRNA	mRNA	0	-2.26525	0.015052	0.296716	0.295926	15283	6132	0.999996	1.76247e-05	1	0.000297553
deloc_trans	ES	ENSG00000020577.13	introns	SAMD4A	mRNA	mRNA	0	-1.64843	0.0220411	0.382186	0.380678	10362	6971	0.999226	0.00114456	1	0.00492459
deloc_trans	ES	ENSG00000020922.12	introns	MRE11	mRNA	mRNA	0	-1.43453	0.0285189	0.385766	0.384387	4856	2870	0.99869	0.00539905	1	0.0152304
deloc_trans	ES	ENSG00000021574.12	introns	SPAST	mRNA	mRNA	0	-1.76945	0.0342777	0.290241	0.287927	3534	1406	0.99983	0.000738291	1	0.00360204
deloc_trans	ES	ENSG00000021645.18	introns	NRXN3	mRNA	mRNA	0	-2.01055	0.0191195	0.348553	0.348208	23491	12319	0.999964	0.000121642	1	0.00105079
deloc_trans	ES	ENSG00000021762.19	introns	OSBPL5	mRNA	mRNA	0	-1.31423	0.0267091	0.373444	0.369171	1085	628	0.996925	0.010173	1	0.0242495
deloc_trans	ES	ENSG00000021776.10	introns	AQR	mRNA	mRNA	0	-2.06095	0.0169953	0.333224	0.332117	9107	4181	0.999984	9.95413e-05	1	0.000919102
deloc_trans	ES	ENSG00000021826.15	introns	CPS1	mRNA	mRNA	0	-2.15071	0.024765	0.230959	0.226014	2928	815	0.99999	6.35629e-05	1	0.000683725
deloc_trans	ES	ENSG00000022267.16	introns	FHL1	mRNA	mRNA	0	-2.64641	0.02006	0.280285	0.273685	1501	559	1	9.38645e-07	1	5.40555e-05
deloc_trans	ES	ENSG00000022277.12	introns	RTF2	mRNA	mRNA	1	-1.75747	0.0132164	0.387369	0.383667	2044	1265	0.999716	0.000718773	1	0.00353677
deloc_trans	ES	ENSG00000022355.16	introns	GABRA1	mRNA	mRNA	0	-1.77305	0.0194185	0.253332	0.237903	189	59	0.983898	0.0161016	1	0.0342495
deloc_trans	ES	ENSG00000022567.9	introns	SLC45A4	mRNA	mRNA	0	-1.48294	0.0290335	0.372187	0.371042	4430	2595	0.998995	0.00398697	1	0.0121436
deloc_trans	ES	ENSG00000022840.15	introns	RNF10	mRNA	mRNA	0	-1.42038	0.0277913	0.384019	0.381713	2534	1506	0.998486	0.00575514	1	0.0159484
deloc_trans	ES	ENSG00000023041.11	introns	ZDHHC6	mRNA	mRNA	0	-1.49933	0.0279692	0.385598	0.382302	2014	1192	0.999102	0.00391665	1	0.0119788
deloc_trans	ES	ENSG00000023171.17	introns	GRAMD1B	mRNA	mRNA	0	-1.98691	0.0210747	0.316977	0.316225	10277	4727	0.999947	0.000129231	1	0.00109089
deloc_trans	ES	ENSG00000023228.13	introns	NDUFS1	mRNA	mRNA	0	-1.5842	0.039551	0.319823	0.317981	3881	1755	0.99947	0.00237772	1	0.00832683
deloc_trans	ES	ENSG00000023287.12	introns	RB1CC1	mRNA	mRNA	0	-1.64606	0.0275236	0.358782	0.358028	8901	4682	0.999663	0.00162292	1	0.00632925
deloc_trans	ES	ENSG00000023318.7	introns	ERP44	mRNA	mRNA	0	-2.65398	0.0141366	0.233639	0.230931	4822	1305	1	8.08017e-07	1	5.09942e-05
deloc_trans	ES	ENSG00000023516.8	introns	AKAP11	mRNA	mRNA	0	-1.27061	0.0293023	0.432286	0.431146	3830	2716	0.996134	0.0133342	1	0.0297096
deloc_trans	ES	ENSG00000023572.9	introns	GLRX2	mRNA	mRNA	0	-1.67007	0.0261221	0.268878	0.230234	221	65	0.999393	0.00277631	1	0.00927916
deloc_trans	ES	ENSG00000023608.4	introns	SNAPC1	mRNA	mRNA	0	-1.47139	0.0214258	0.377813	0.374231	2184	1239	0.998898	0.00449497	1	0.0132976
deloc_trans	ES	ENSG00000023697.12	introns	DERA	mRNA	mRNA	0	-1.77027	0.0228935	0.338954	0.337245	4182	2073	0.999831	0.00066834	1	0.00336311
deloc_trans	ES	ENSG00000023734.10	introns	STRAP	mRNA	mRNA	0	-1.61592	0.0245564	0.35538	0.352959	3167	1644	0.999569	0.00189047	1	0.00704747
deloc_trans	ES	ENSG00000023902.13	introns	PLEKHO1	mRNA	mRNA	0	-1.30438	0.044118	0.336958	0.328124	528	234	0.988801	0.0121614	1	0.0277676
deloc_trans	ES	ENSG00000023909.9	introns	GCLM	mRNA	mRNA	0	-1.24862	0.0498418	0.368144	0.362717	1029	554	0.995652	0.0156837	1	0.033595
deloc_trans	ES	ENSG00000024048.10	introns	UBR2	mRNA	mRNA	1	-1.78268	0.0308495	0.346081	0.344887	6452	3176	0.99987	0.000689494	1	0.00342194
deloc_trans	ES	ENSG00000024526.16	introns	DEPDC1	mRNA	mRNA	0	-1.97238	0.0324081	0.274353	0.270115	2434	840	0.999965	0.000210215	1	0.00152355
deloc_trans	ES	ENSG00000025039.14	introns	RRAGD	mRNA	mRNA	0	-1.93941	0.0231513	0.290033	0.284117	1342	527	0.999935	0.000228889	1	0.00160269
deloc_trans	ES	ENSG00000025156.12	introns	HSF2	mRNA	mRNA	0	-2.00339	0.0238226	0.293763	0.290039	2621	1073	0.999953	0.000125437	1	0.0010704
deloc_trans	ES	ENSG00000025293.16	introns	PHF20	mRNA	mRNA	1	-1.77945	0.0153688	0.419952	0.419237	9091	6303	0.999833	0.000757932	1	0.00367365
deloc_trans	ES	ENSG00000025770.18	introns	NCAPH2	mRNA	mRNA	0	-1.18861	0.012621	0.443262	0.427947	258	182	0.992961	0.0236999	1	0.0460292
deloc_trans	ES	ENSG00000025772.7	introns	TOMM34	mRNA	mRNA	0	-1.81188	0.0115796	0.356259	0.349243	1024	496	0.999817	0.000699162	1	0.00346261
deloc_trans	ES	ENSG00000025796.13	introns	SEC63	mRNA	mRNA	0	-1.9753	0.0285229	0.328884	0.32811	10845	5116	0.999968	0.000167658	1	0.00130216
deloc_trans	ES	ENSG00000025800.13	introns	KPNA6	mRNA	mRNA	0	-1.51077	0.0482132	0.357262	0.355518	3788	2032	0.99915	0.0034119	1	0.0107588
deloc_trans	ES	ENSG00000026025.15	introns	VIM	mRNA	mRNA	0	-1.41308	0.0225972	0.356153	0.333203	459	210	0.997002	0.00838932	1	0.0209248
deloc_trans	ES	ENSG00000026103.21	introns	FAS	mRNA	mRNA	0	-2.05916	0.0128881	0.241942	0.222222	175	50	0.993337	0.00666345	1	0.0176523
deloc_trans	ES	ENSG00000026508.18	introns	CD44	mRNA	mRNA	0	-1.3204	0.0252148	0.364062	0.356146	892	480	0.996995	0.0106303	1	0.0250859
deloc_trans	ES	ENSG00000026652.13	introns	AGPAT4	mRNA	mRNA	0	-2.21392	0.024375	0.29536	0.2946	11918	4883	0.999994	2.56634e-05	1	0.000381377
deloc_trans	ES	ENSG00000027001.9	introns	MIPEP	mRNA	mRNA	0	-1.51883	0.0248167	0.393638	0.392263	4470	2732	0.999222	0.00345666	1	0.0108713
deloc_trans	ES	ENSG00000027075.14	introns	PRKCH	mRNA	mRNA	1	-2.26701	0.0134138	0.274569	0.272552	4735	1737	0.999995	1.66392e-05	1	0.00028717
deloc_trans	ES	ENSG00000027697.14	introns	IFNGR1	mRNA	mRNA	0	-1.46151	0.0314925	0.354997	0.348979	1087	531	0.998555	0.00532232	1	0.0150713
deloc_trans	ES	ENSG00000028116.17	introns	VRK2	mRNA	mRNA	0	-2.35306	0.0248226	0.227134	0.225801	9308	2476	0.999998	1.16638e-05	1	0.000229861
deloc_trans	ES	ENSG00000028203.17	introns	VEZT	mRNA	mRNA	1	-1.66928	0.026666	0.372686	0.371902	9380	5286	0.999707	0.0013387	1	0.00551255
deloc_trans	ES	ENSG00000028277.21	introns	POU2F2	mRNA	mRNA	0	-1.35104	0.0131927	0.412892	0.405694	633	425	0.997103	0.00866695	1	0.0214407
deloc_trans	ES	ENSG00000028528.14	introns	SNX1	mRNA	mRNA	0	-1.53201	0.0215675	0.390117	0.387362	2280	1378	0.999253	0.00316078	1	0.0102007
deloc_trans	ES	ENSG00000028839.9	introns	TBPL1	mRNA	mRNA	0	-2.31466	0.0194989	0.253484	0.250139	3343	1055	0.999998	1.41209e-05	1	0.000257587
deloc_trans	ES	ENSG00000029153.14	introns	ARNTL2	mRNA	mRNA	0	-1.99453	0.0189927	0.299547	0.296758	3854	1537	0.999971	0.00015395	1	0.00122988
deloc_trans	ES	ENSG00000029363.16	introns	BCLAF1	mRNA	mRNA	0	-2.35924	0.0205967	0.262223	0.260611	7148	2390	0.999999	8.8698e-06	1	0.000197024
deloc_trans	ES	ENSG00000029364.11	introns	SLC39A9	mRNA	mRNA	0	-1.28752	0.0251225	0.413774	0.411651	2431	1609	0.996811	0.0119024	1	0.0272845
deloc_trans	ES	ENSG00000029534.20	introns	ANK1	mRNA	mRNA	0	-1.45987	0.0261999	0.351525	0.347225	2159	1059	0.998737	0.00516769	1	0.0147625
deloc_trans	ES	ENSG00000029639.10	introns	TFB1M	mRNA	mRNA	0	-1.49805	0.0391252	0.401815	0.401097	8549	5504	0.999115	0.00375608	1	0.0115962
deloc_trans	ES	ENSG00000029725.16	introns	RABEP1	mRNA	mRNA	0	-1.47071	0.0206934	0.429222	0.428145	5804	4186	0.998674	0.00423359	1	0.012713
deloc_trans	ES	ENSG00000029993.14	introns	HMGB3	mRNA	mRNA	0	-1.73712	0.0305507	0.388446	0.365551	340	192	0.999723	0.00133361	1	0.00549598
deloc_trans	ES	ENSG00000030066.13	introns	NUP160	mRNA	mRNA	1	-1.32455	0.0313992	0.408798	0.407767	5264	3530	0.997321	0.0091676	1	0.0224172
deloc_trans	ES	ENSG00000030419.16	introns	IKZF2	mRNA	mRNA	0	-2.77209	0.015837	0.162801	0.157215	3018	518	1	4.91461e-07	1	4.10845e-05
deloc_trans	ES	ENSG00000031003.10	introns	FAM13B	mRNA	mRNA	0	-1.67278	0.0348497	0.358904	0.358226	9846	5236	0.999725	0.00136342	1	0.00558918
deloc_trans	ES	ENSG00000031081.10	introns	ARHGAP31	mRNA	mRNA	0	-1.86434	0.0252461	0.275042	0.269759	1476	547	0.999841	0.000365141	1	0.00218033
deloc_trans	ES	ENSG00000031691.6	introns	CENPQ	mRNA	mRNA	0	-1.8345	0.0255414	0.308053	0.303271	1810	721	0.999889	0.000554085	1	0.00293843
deloc_trans	ES	ENSG00000031698.12	introns	SARS	mRNA	mRNA	0	-1.48335	0.0439073	0.339389	0.334568	1437	717	0.998783	0.00406971	1	0.0123449
deloc_trans	ES	ENSG00000032219.18	introns	ARID4A	mRNA	mRNA	0	-2.00814	0.015779	0.307512	0.305292	4101	1695	0.999976	0.000142437	1	0.00116199
deloc_trans	ES	ENSG00000032389.12	introns	EIPR1	mRNA	mRNA	0	-2.33689	0.0257044	0.233696	0.23268	10023	3007	0.999997	1.01184e-05	1	0.000212586
deloc_trans	ES	ENSG00000032444.16	introns	PNPLA6	mRNA	mRNA	0	-1.37088	0.0118776	0.390694	0.377429	374	210	0.997263	0.0096382	1	0.0232672
deloc_trans	ES	ENSG00000033170.16	introns	FUT8	mRNA	mRNA	0	-2.23339	0.0155186	0.302458	0.301879	14065	6049	0.999995	2.36268e-05	1	0.000360296
deloc_trans	ES	ENSG00000033178.12	introns	UBA6	mRNA	mRNA	0	-1.53912	0.0376083	0.365649	0.364651	6983	3805	0.999332	0.00302487	1	0.00988153
deloc_trans	ES	ENSG00000033327.12	introns	GAB2	mRNA	mRNA	0	-1.85073	0.0211438	0.318933	0.316965	4665	2171	0.999857	0.000344362	1	0.00209405
deloc_trans	ES	ENSG00000033627.16	introns	ATP6V0A1	mRNA	mRNA	0	-1.16606	0.0230281	0.455489	0.453354	1999	1557	0.993593	0.0215818	1	0.0427104
deloc_trans	ES	ENSG00000033800.13	introns	PIAS1	mRNA	mRNA	0	-1.98832	0.018818	0.356098	0.355476	13455	7069	0.99997	0.00016419	1	0.00128679
deloc_trans	ES	ENSG00000033867.16	introns	SLC4A7	mRNA	mRNA	1	-1.83018	0.0360898	0.345613	0.34537	31399	16141	0.999905	0.000451716	1	0.00253199
deloc_trans	ES	ENSG00000034053.14	introns	APBA2	mRNA	mRNA	0	-1.64567	0.0211037	0.384129	0.382457	3718	2243	0.999609	0.00153362	1	0.00608014
deloc_trans	ES	ENSG00000034533.11	introns	ASTE1	mRNA	mRNA	0	-1.4426	0.0270756	0.295348	0.277933	335	110	0.99211	0.00706978	1	0.0184443
deloc_trans	ES	ENSG00000034677.12	introns	RNF19A	mRNA	mRNA	0	-2.01219	0.0177099	0.270522	0.264978	2105	747	0.999968	0.000143158	1	0.00116604
deloc_trans	ES	ENSG00000034693.14	introns	PEX3	mRNA	mRNA	0	-1.28234	0.0365635	0.390202	0.385235	1205	735	0.996551	0.0121754	1	0.0277956
deloc_trans	ES	ENSG00000035403.17	introns	VCL	mRNA	mRNA	0	-1.68314	0.0319443	0.414815	0.414494	23493	16293	0.999705	0.00128111	1	0.00534047
deloc_trans	ES	ENSG00000035499.12	introns	DEPDC1B	mRNA	mRNA	0	-2.23478	0.0234935	0.275146	0.274116	11143	4150	0.999995	2.14704e-05	1	0.000339272
deloc_trans	ES	ENSG00000035664.11	introns	DAPK2	mRNA	mRNA	0	-1.21482	0.0251171	0.426826	0.422835	1206	813	0.994745	0.0179402	1	0.0371638
deloc_trans	ES	ENSG00000035681.8	introns	NSMAF	mRNA	mRNA	0	-1.70628	0.0232086	0.3234	0.320586	2893	1311	0.99977	0.00110517	1	0.00479875
deloc_trans	ES	ENSG00000035687.9	introns	ADSS	mRNA	mRNA	0	-1.59055	0.0482874	0.356131	0.35509	6888	3538	0.999507	0.00228364	1	0.00808476
deloc_trans	ES	ENSG00000035862.12	introns	TIMP2	mRNA	mRNA	0	-1.27393	0.0200621	0.422401	0.418634	1132	779	0.9964	0.013301	1	0.0296428
deloc_trans	ES	ENSG00000035928.15	introns	RFC1	mRNA	mRNA	1	-1.62835	0.0346468	0.347225	0.34594	5954	2995	0.999629	0.00178156	1	0.00675812
deloc_trans	ES	ENSG00000036054.12	introns	TBC1D23	mRNA	mRNA	0	-1.41411	0.0369076	0.353106	0.350387	2587	1337	0.998462	0.00625853	1	0.0168963
deloc_trans	ES	ENSG00000036257.12	introns	CUL3	mRNA	mRNA	0	-2.48648	0.0240205	0.221265	0.220489	15468	4151	1	3.31816e-06	1	0.000108164
deloc_trans	ES	ENSG00000036549.12	introns	AC118549.1	mRNA	mRNA	0	-2.32231	0.032331	0.270523	0.270007	20989	7517	0.999998	1.09174e-05	1	0.000220911
deloc_trans	ES	ENSG00000036672.15	introns	USP2	mRNA	mRNA	0	-1.36744	0.0201584	0.325119	0.30372	231	100	0.996365	0.0116212	1	0.0268177
deloc_trans	ES	ENSG00000036828.16	introns	CASR	mRNA	mRNA	0	-1.1618	0.0324232	0.341111	0.321349	230	110	0.98677	0.0215224	1	0.0426147
deloc_trans	ES	ENSG00000037637.10	introns	FBXO42	mRNA	mRNA	0	-1.39434	0.0540809	0.383322	0.382178	4907	2952	0.998297	0.00651647	1	0.017365
deloc_trans	ES	ENSG00000037749.12	introns	MFAP3	mRNA	mRNA	0	-1.84236	0.0270095	0.305023	0.302275	2993	1239	0.999914	0.000468001	1	0.00259546
deloc_trans	ES	ENSG00000038219.12	introns	BOD1L1	mRNA	mRNA	0	-1.79247	0.0289007	0.308301	0.305815	3363	1389	0.999873	0.00067238	1	0.00337579
deloc_trans	ES	ENSG00000038274.16	introns	MAT2B	mRNA	mRNA	0	-2.38054	0.0178209	0.227418	0.222598	2560	711	0.999998	8.60617e-06	1	0.00019346
deloc_trans	ES	ENSG00000038295.7	introns	TLL1	mRNA	mRNA	0	-1.29969	0.0334571	0.345526	0.336125	534	269	0.985884	0.00642753	1	0.0171767
deloc_trans	ES	ENSG00000038382.19	introns	TRIO	mRNA	mRNA	0	-1.89864	0.0350317	0.360151	0.359991	49019	26756	0.999943	0.000297769	1	0.00190692
deloc_trans	ES	ENSG00000038427.15	introns	VCAN	mRNA	mRNA	0	-1.57858	0.0387965	0.38465	0.38409	16627	10210	0.999462	0.00225459	1	0.00801113
deloc_trans	ES	ENSG00000038532.15	introns	CLEC16A	mRNA	mRNA	0	-1.65899	0.0200595	0.400724	0.399557	5949	3725	0.99964	0.00148648	1	0.0059402
deloc_trans	ES	ENSG00000039068.18	introns	CDH1	mRNA	mRNA	0	-1.59199	0.0206425	0.408197	0.4069	4678	3097	0.999348	0.0021004	1	0.007604
deloc_trans	ES	ENSG00000039123.15	introns	MTREX	mRNA	mRNA	0	-2.39058	0.0214321	0.256854	0.255938	14038	4567	0.999999	6.7677e-06	1	0.000166769
deloc_trans	ES	ENSG00000039139.9	introns	DNAH5	mRNA	mRNA	0	-1.74538	0.0246211	0.290104	0.281008	1042	345	0.999408	0.00114628	1	0.00493043
deloc_trans	ES	ENSG00000039319.16	introns	ZFYVE16	mRNA	mRNA	0	-1.13156	0.0475395	0.433982	0.433021	4631	3457	0.992671	0.023953	1	0.0464092
deloc_trans	ES	ENSG00000039560.13	introns	RAI14	mRNA	mRNA	0	-1.87416	0.0330747	0.34735	0.346964	26844	13741	0.999935	0.000345592	1	0.00209743
deloc_trans	ES	ENSG00000039650.11	introns	PNKP	mRNA	mRNA	0	-1.76194	0.00821377	0.318206	0.294155	289	110	0.999553	0.00131667	1	0.00544637
deloc_trans	ES	ENSG00000040199.18	introns	PHLPP2	mRNA	mRNA	1	-1.59353	0.0201072	0.40096	0.399439	3609	2308	0.999471	0.00225862	1	0.00801809
deloc_trans	ES	ENSG00000040275.16	introns	SPDL1	mRNA	mRNA	0	-1.22634	0.0401159	0.393456	0.390887	1920	1155	0.995137	0.0166326	1	0.0351052
deloc_trans	ES	ENSG00000040341.17	introns	STAU2	mRNA	mRNA	0	-2.35898	0.0177867	0.266279	0.26566	17989	6300	0.999998	8.08509e-06	1	0.000186379
deloc_trans	ES	ENSG00000040487.12	introns	PQLC2	mRNA	mRNA	0	-1.61216	0.0337138	0.290714	0.276233	438	157	0.999062	0.00296319	1	0.00973478
deloc_trans	ES	ENSG00000040531.14	introns	CTNS	mRNA	mRNA	0	-1.72845	0.012989	0.328927	0.3174	619	264	0.999731	0.00126288	1	0.00528716
deloc_trans	ES	ENSG00000040633.12	introns	PHF23	mRNA	mRNA	0	-1.72036	0.0107944	0.311578	0.280663	246	92	0.999618	0.00176043	1	0.0067074
deloc_trans	ES	ENSG00000040933.15	introns	INPP4A	mRNA	mRNA	0	-1.40004	0.0500247	0.371325	0.370784	9331	5394	0.998408	0.00640895	1	0.0171549
deloc_trans	ES	ENSG00000042088.13	introns	TDP1	mRNA	mRNA	0	-2.00927	0.0168759	0.321018	0.319851	7416	3316	0.999975	0.000135541	1	0.00112043
deloc_trans	ES	ENSG00000042317.16	introns	SPATA7	mRNA	mRNA	0	-1.57418	0.0197887	0.357348	0.353986	1885	953	0.999373	0.00270136	1	0.00908182
deloc_trans	ES	ENSG00000042753.11	introns	AP2S1	mRNA	mRNA	0	-1.23496	0.0134447	0.419482	0.408758	432	278	0.995038	0.017609	1	0.0366536
deloc_trans	ES	ENSG00000043093.13	introns	DCUN1D1	mRNA	mRNA	0	-1.53902	0.0348739	0.339216	0.3372	3263	1579	0.999303	0.00314101	1	0.0101517
deloc_trans	ES	ENSG00000043143.20	introns	JADE2	mRNA	mRNA	0	-1.6977	0.0282072	0.315351	0.31118	1808	769	0.999738	0.00128937	1	0.00536483
deloc_trans	ES	ENSG00000044115.20	introns	CTNNA1	mRNA	mRNA	1	-2.02897	0.0293857	0.320675	0.320285	22418	10092	0.999981	0.000118075	1	0.00103027
deloc_trans	ES	ENSG00000044446.11	introns	PHKA2	mRNA	mRNA	1	-2.48922	0.0241416	0.315366	0.311797	2739	1182	1	3.95031e-06	1	0.000120529
deloc_trans	ES	ENSG00000044459.14	introns	CNTLN	mRNA	mRNA	0	-2.33486	0.0205301	0.305086	0.304489	16673	6942	0.999998	1.1138e-05	1	0.000223611
deloc_trans	ES	ENSG00000046604.12	introns	DSG2	mRNA	mRNA	1	-2.61942	0.00791541	0.23082	0.228773	7139	1967	1	9.71685e-07	1	5.47418e-05
deloc_trans	ES	ENSG00000046651.14	introns	OFD1	mRNA	mRNA	0	-1.63363	0.0426695	0.448309	0.445108	1699	1309	0.999555	0.00208551	1	0.00756945
deloc_trans	ES	ENSG00000046653.14	introns	GPM6B	mRNA	mRNA	0	-2.52551	0.0298194	0.359805	0.35944	22506	12561	0.999999	3.51037e-06	1	0.000112515
deloc_trans	ES	ENSG00000046889.18	introns	PREX2	mRNA	mRNA	0	-2.42277	0.0182527	0.270824	0.270533	33742	12204	0.999999	4.83603e-06	1	0.000134038
deloc_trans	ES	ENSG00000047056.15	introns	WDR37	mRNA	mRNA	0	-1.50284	0.030432	0.402157	0.400856	4065	2565	0.998999	0.00394494	1	0.0120487
deloc_trans	ES	ENSG00000047188.15	introns	YTHDC2	mRNA	mRNA	0	-2.04086	0.0254151	0.291336	0.289719	6762	2612	0.999982	0.000111099	1	0.000991093
deloc_trans	ES	ENSG00000047230.14	introns	CTPS2	mRNA	mRNA	0	-1.7275	0.0486044	0.477893	0.477379	10383	9082	0.999723	0.00136458	1	0.00559249
deloc_trans	ES	ENSG00000047249.17	introns	ATP6V1H	mRNA	mRNA	0	-2.30673	0.0162854	0.250687	0.248679	5916	1858	0.999998	1.43958e-05	1	0.000260987
deloc_trans	ES	ENSG00000047315.15	introns	POLR2B	mRNA	mRNA	1	-1.55184	0.0352886	0.349761	0.348207	4376	2098	0.999075	0.00298073	1	0.00977452
deloc_trans	ES	ENSG00000047346.12	introns	FAM214A	mRNA	mRNA	1	-1.5431	0.020829	0.38173	0.378213	1946	1087	0.99928	0.00317814	1	0.0102376
deloc_trans	ES	ENSG00000047365.11	introns	ARAP2	mRNA	mRNA	0	-2.33203	0.0170066	0.216365	0.206436	1227	322	0.999995	1.48724e-05	1	0.000265805
deloc_trans	ES	ENSG00000047410.13	introns	TPR	mRNA	mRNA	1	-2.58554	0.023184	0.211885	0.209564	5865	1476	1	1.41179e-06	1	6.65738e-05
deloc_trans	ES	ENSG00000047578.12	introns	KIAA0556	mRNA	mRNA	0	-2.01453	0.0152858	0.338745	0.33703	4938	2429	0.999959	0.000119489	1	0.00103796
deloc_trans	ES	ENSG00000047579.19	introns	DTNBP1	mRNA	mRNA	0	-2.53738	0.0175646	0.233423	0.231231	5032	1470	1	1.88035e-06	1	7.99801e-05
deloc_trans	ES	ENSG00000047617.14	introns	ANO2	mRNA	mRNA	0	-1.89996	0.0206056	0.315654	0.313725	3603	1632	0.999937	0.00029175	1	0.00187999
deloc_trans	ES	ENSG00000047644.18	introns	WWC3	mRNA	mRNA	0	-2.4269	0.0278028	0.343973	0.342586	6133	3098	0.999999	7.3388e-06	1	0.000174749
deloc_trans	ES	ENSG00000047648.21	introns	ARHGAP6	mRNA	mRNA	0	-1.9855	0.0354062	0.401656	0.3995	3010	1953	0.999963	0.000213001	1	0.00153687
deloc_trans	ES	ENSG00000047662.4	introns	FAM184B	mRNA	mRNA	0	-1.2927	0.030365	0.333761	0.316983	280	130	0.995634	0.0143188	1	0.0312965
deloc_trans	ES	ENSG00000047849.21	introns	MAP4	mRNA	mRNA	0	-1.28807	0.0503094	0.423395	0.423138	18039	12658	0.99688	0.0117586	1	0.0270292
deloc_trans	ES	ENSG00000047932.13	introns	GOPC	mRNA	mRNA	0	-1.80598	0.0271462	0.321052	0.317413	2485	1111	0.999881	0.000580385	1	0.00303648
deloc_trans	ES	ENSG00000048028.11	introns	USP28	mRNA	mRNA	1	-1.58862	0.027385	0.375826	0.375046	8983	5185	0.999492	0.00214278	1	0.00772861
deloc_trans	ES	ENSG00000048052.21	introns	HDAC9	mRNA	mRNA	0	-2.66067	0.0165217	0.234731	0.233564	12025	3557	1	5.54718e-07	1	4.2912e-05
deloc_trans	ES	ENSG00000048342.15	introns	CC2D2A	mRNA	mRNA	0	-1.75242	0.0284038	0.306855	0.302883	2207	965	0.99976	0.00075181	1	0.00364739
deloc_trans	ES	ENSG00000048392.11	introns	RRM2B	mRNA	mRNA	0	-1.86722	0.0203223	0.296604	0.292601	2755	1114	0.999917	0.000379948	1	0.00223612
deloc_trans	ES	ENSG00000048405.9	introns	ZNF800	mRNA	mRNA	0	-1.61252	0.0285601	0.348405	0.344406	2018	988	0.999545	0.00212147	1	0.00766421
deloc_trans	ES	ENSG00000048471.13	introns	SNX29	mRNA	mRNA	0	-1.87317	0.0170833	0.363	0.361643	5296	2873	0.999915	0.000361711	1	0.00216567
deloc_trans	ES	ENSG00000048544.5	introns	MRPS10	mRNA	mRNA	0	-1.27349	0.0340766	0.376924	0.36844	657	368	0.996192	0.0139295	1	0.0306698
deloc_trans	ES	ENSG00000048649.13	introns	RSF1	mRNA	mRNA	0	-1.83901	0.0243365	0.348447	0.347944	15664	8132	0.9999	0.000415373	1	0.00238063
deloc_trans	ES	ENSG00000048707.15	introns	VPS13D	mRNA	mRNA	1	-2.09755	0.0349162	0.286295	0.285233	10126	3822	0.999989	7.0963e-05	1	0.000733646
deloc_trans	ES	ENSG00000048740.18	introns	CELF2	mRNA	mRNA	0	-2.62542	0.0159824	0.262091	0.261431	19659	6708	1	8.05891e-07	1	5.09942e-05
deloc_trans	ES	ENSG00000048828.16	introns	FAM120A	mRNA	mRNA	1	-1.59369	0.032981	0.413568	0.412928	9627	6444	0.999502	0.0022619	1	0.00802607
deloc_trans	ES	ENSG00000048991.16	introns	R3HDM1	mRNA	mRNA	0	-2.13884	0.0333743	0.282726	0.282421	33270	12763	0.999991	4.80362e-05	1	0.000564988
deloc_trans	ES	ENSG00000049130.15	introns	KITLG	mRNA	mRNA	0	-2.20453	0.0147699	0.254413	0.246575	2537	722	0.999993	4.25781e-05	1	0.000524186
deloc_trans	ES	ENSG00000049167.14	introns	ERCC8	mRNA	mRNA	0	-1.92585	0.0276607	0.309052	0.307596	6615	2832	0.999954	0.00024377	1	0.00167272
deloc_trans	ES	ENSG00000049192.14	introns	ADAMTS6	mRNA	mRNA	0	-1.84189	0.0269716	0.30498	0.302134	2970	1236	0.999913	0.000461048	1	0.00257132
deloc_trans	ES	ENSG00000049323.15	introns	LTBP1	mRNA	mRNA	0	-2.73941	0.0197159	0.189712	0.188714	12320	2839	1	3.00154e-07	1	3.2637e-05
deloc_trans	ES	ENSG00000049618.23	introns	ARID1B	mRNA	mRNA	0	-2.45891	0.0238679	0.290247	0.290056	53251	21087	0.999999	3.66532e-06	1	0.000114442
deloc_trans	ES	ENSG00000049759.17	introns	NEDD4L	mRNA	mRNA	0	-2.28566	0.0117966	0.307264	0.306894	29752	12733	0.999997	1.51205e-05	1	0.000268696
deloc_trans	ES	ENSG00000049769.12	introns	PPP1R3F	mRNA	mRNA	0	-1.8418	0.0346228	0.389474	0.383956	1080	628	0.99927	0.00053247	1	0.00285004
deloc_trans	ES	ENSG00000049860.13	introns	HEXB	mRNA	mRNA	0	-1.60358	0.0286842	0.321609	0.315433	1182	530	0.99949	0.00224336	1	0.0079858
deloc_trans	ES	ENSG00000049883.14	introns	PTCD2	mRNA	mRNA	0	-2.09203	0.0209627	0.256783	0.251072	1807	554	0.999982	9.86888e-05	1	0.00091333
deloc_trans	ES	ENSG00000050030.14	introns	NEXMIF	mRNA	mRNA	0	-2.32366	0.0238037	0.319675	0.309908	963	432	0.999995	1.2888e-05	1	0.00024379
deloc_trans	ES	ENSG00000050165.17	introns	DKK3	mRNA	mRNA	0	-1.72764	0.0206204	0.315436	0.311077	1703	739	0.999787	0.000997218	1	0.00445952
deloc_trans	ES	ENSG00000050344.8	introns	NFE2L3	mRNA	mRNA	0	-1.72902	0.0297482	0.354254	0.353069	5013	2708	0.999811	0.000971729	1	0.00438972
deloc_trans	ES	ENSG00000050393.11	introns	MCUR1	mRNA	mRNA	0	-1.85515	0.0239549	0.29639	0.289404	1294	471	0.999875	0.000514178	1	0.00278465
deloc_trans	ES	ENSG00000050405.13	introns	LIMA1	mRNA	mRNA	1	-1.49031	0.025182	0.363515	0.35908	1976	1073	0.998944	0.00397778	1	0.012118
deloc_trans	ES	ENSG00000050438.16	introns	SLC4A8	mRNA	mRNA	0	-1.37691	0.0306051	0.405356	0.404252	4303	2835	0.998113	0.00732051	1	0.0188986
deloc_trans	ES	ENSG00000050555.17	introns	LAMC3	mRNA	mRNA	0	-1.1763	0.0368011	0.442107	0.439636	1482	1143	0.993993	0.0201359	1	0.0405719
deloc_trans	ES	ENSG00000050820.16	introns	BCAR1	mRNA	mRNA	0	-1.2203	0.0245683	0.451463	0.449264	1922	1512	0.994733	0.0159041	1	0.0339197
deloc_trans	ES	ENSG00000051009.10	introns	FAM160A2	mRNA	mRNA	0	-1.28675	0.0262031	0.369322	0.363448	890	472	0.996266	0.0132595	1	0.0295888
deloc_trans	ES	ENSG00000051108.14	introns	HERPUD1	mRNA	mRNA	0	-1.33659	0.0181243	0.390375	0.376086	397	231	0.996761	0.010286	1	0.024474
deloc_trans	ES	ENSG00000051128.18	introns	HOMER3	mRNA	mRNA	0	-1.30404	0.00933547	0.376394	0.326164	106	52	0.993157	0.0146425	1	0.0318027
deloc_trans	ES	ENSG00000051341.13	introns	POLQ	mRNA	mRNA	0	-2.06721	0.0272884	0.28593	0.28506	11591	4423	0.999985	8.75938e-05	1	0.000847012
deloc_trans	ES	ENSG00000051382.8	introns	PIK3CB	mRNA	mRNA	0	-2.01068	0.0284959	0.294725	0.29389	12252	4836	0.999977	0.000135147	1	0.00111956
deloc_trans	ES	ENSG00000052126.14	introns	PLEKHA5	mRNA	mRNA	0	-2.05485	0.0243433	0.351162	0.351	54434	28275	0.999981	9.77563e-05	1	0.000909855
deloc_trans	ES	ENSG00000052795.12	introns	FNIP2	mRNA	mRNA	0	-2.44855	0.0185155	0.223076	0.220332	4151	1116	0.999999	4.89937e-06	1	0.000135552
deloc_trans	ES	ENSG00000052802.12	introns	MSMO1	mRNA	mRNA	0	-1.26018	0.0440653	0.403616	0.402463	4402	2894	0.996324	0.0130533	1	0.0292712
deloc_trans	ES	ENSG00000052841.14	introns	TTC17	mRNA	mRNA	0	-1.48593	0.031705	0.410489	0.410137	17587	11913	0.998961	0.00383993	1	0.0117925
deloc_trans	ES	ENSG00000053108.16	introns	FSTL4	mRNA	mRNA	0	-2.26313	0.0215313	0.258832	0.257034	5747	1946	0.999996	1.8474e-05	1	0.000307879
deloc_trans	ES	ENSG00000053254.15	introns	FOXN3	mRNA	mRNA	0	-2.14149	0.0193896	0.351353	0.351231	65660	34811	0.999988	5.04685e-05	1	0.000584315
deloc_trans	ES	ENSG00000053524.12	introns	MCF2L2	mRNA	mRNA	0	-1.8412	0.029447	0.301983	0.300317	5417	2159	0.999912	0.000481584	1	0.0026488
deloc_trans	ES	ENSG00000053770.11	introns	AP5M1	mRNA	mRNA	0	-1.27332	0.0244301	0.408385	0.405297	1766	1149	0.996455	0.0126788	1	0.028667
deloc_trans	ES	ENSG00000053918.16	introns	KCNQ1	mRNA	mRNA	0	-1.47873	0.0251395	0.357467	0.354542	1830	979	0.998955	0.00443158	1	0.013147
deloc_trans	ES	ENSG00000054118.14	introns	THRAP3	mRNA	mRNA	0	-1.68121	0.0466093	0.348325	0.347515	8453	4341	0.99974	0.00124325	1	0.00522892
deloc_trans	ES	ENSG00000054267.21	introns	ARID4B	mRNA	mRNA	0	-2.29279	0.0331406	0.275463	0.27497	21677	8004	0.999997	1.3582e-05	1	0.000253338
deloc_trans	ES	ENSG00000054277.13	introns	OPN3	mRNA	mRNA	0	-2.62384	0.0211928	0.197224	0.193795	3184	719	1	1.41568e-06	1	6.65738e-05
deloc_trans	ES	ENSG00000054282.15	introns	SDCCAG8	mRNA	mRNA	0	-2.09232	0.0323332	0.272202	0.270031	4620	1653	0.999986	7.31693e-05	1	0.000750964
deloc_trans	ES	ENSG00000054392.12	introns	HHAT	mRNA	mRNA	0	-1.90204	0.0305774	0.26848	0.259342	963	339	0.99988	0.000321532	1	0.00200703
deloc_trans	ES	ENSG00000054523.17	introns	KIF1B	mRNA	mRNA	1	-1.66169	0.0485073	0.357309	0.356679	10899	5825	0.999703	0.0013942	1	0.00568391
deloc_trans	ES	ENSG00000054611.13	introns	TBC1D22A	mRNA	mRNA	0	-2.09153	0.0107668	0.39277	0.392291	15804	10033	0.99996	7.86771e-05	1	0.000791301
deloc_trans	ES	ENSG00000054654.16	introns	SYNE2	mRNA	mRNA	0	-2.25622	0.0151835	0.297662	0.297012	14059	5677	0.999997	2.09332e-05	1	0.000332132
deloc_trans	ES	ENSG00000054793.13	introns	ATP9A	mRNA	mRNA	0	-1.50427	0.015607	0.426957	0.423529	1720	1238	0.998865	0.00362544	1	0.0112921
deloc_trans	ES	ENSG00000054965.10	introns	FAM168A	mRNA	mRNA	0	-1.61504	0.0281156	0.381739	0.381266	12906	7762	0.999548	0.00179389	1	0.00677696
deloc_trans	ES	ENSG00000054983.16	introns	GALC	mRNA	mRNA	0	-1.55659	0.0187885	0.350747	0.344237	1176	599	0.999256	0.00280865	1	0.00935353
deloc_trans	ES	ENSG00000055044.10	introns	NOP58	mRNA	mRNA	1	-1.0947	0.0613618	0.420283	0.419668	8584	6451	0.989407	0.025005	1	0.047947
deloc_trans	ES	ENSG00000055130.15	introns	CUL1	mRNA	mRNA	0	-2.08043	0.0254348	0.319853	0.319167	13453	6097	0.999986	7.70463e-05	1	0.00078198
deloc_trans	ES	ENSG00000055147.18	introns	FAM114A2	mRNA	mRNA	0	-1.53858	0.0277406	0.318747	0.308269	658	286	0.999138	0.00365394	1	0.0113418
deloc_trans	ES	ENSG00000055163.19	introns	CYFIP2	mRNA	mRNA	0	-2.71413	0.016123	0.207435	0.205788	7852	1995	1	3.61155e-07	1	3.53182e-05
deloc_trans	ES	ENSG00000055208.18	introns	TAB2	mRNA	mRNA	0	-2.39912	0.0213519	0.268124	0.267252	12969	4420	0.999999	6.527e-06	1	0.000163108
deloc_trans	ES	ENSG00000055211.13	introns	GINM1	mRNA	mRNA	0	-1.3531	0.0372343	0.39191	0.389266	2022	1246	0.997796	0.00842404	1	0.0209858
deloc_trans	ES	ENSG00000055332.17	introns	EIF2AK2	mRNA	mRNA	0	-2.14826	0.0256223	0.235154	0.231887	3129	905	0.99999	6.13166e-05	1	0.000665502
deloc_trans	ES	ENSG00000055483.19	introns	USP36	mRNA	mRNA	0	-1.60384	0.0177043	0.390076	0.388201	3380	1965	0.999521	0.0022347	1	0.00796409
deloc_trans	ES	ENSG00000055609.17	introns	KMT2C	mRNA	mRNA	0	-1.45785	0.0374264	0.408498	0.407747	7488	4916	0.998863	0.00484941	1	0.0140861
deloc_trans	ES	ENSG00000055917.15	introns	PUM2	mRNA	mRNA	0	-2.16393	0.0323887	0.276857	0.276498	29253	11162	0.99999	3.60435e-05	1	0.000469618
deloc_trans	ES	ENSG00000055950.16	introns	MRPL43	mRNA	mRNA	0	-1.45118	0.0198748	0.329595	0.299744	188	71	0.992612	0.00742759	1	0.0190932
deloc_trans	ES	ENSG00000056097.15	introns	ZFR	mRNA	mRNA	0	-1.5285	0.0401793	0.392244	0.391819	14384	8862	0.999285	0.00320909	1	0.0102968
deloc_trans	ES	ENSG00000056277.15	introns	ZNF280C	mRNA	mRNA	0	-1.89928	0.0407252	0.434963	0.434	6014	4537	0.999916	0.000397473	1	0.00230694
deloc_trans	ES	ENSG00000056291.17	introns	NPFFR2	mRNA	mRNA	0	-2.29606	0.0205356	0.241607	0.239016	3616	1130	0.999995	1.3684e-05	1	0.000254512
deloc_trans	ES	ENSG00000056586.15	introns	RC3H2	mRNA	mRNA	1	-1.73717	0.027767	0.374223	0.37262	5402	3130	0.99978	0.00083245	1	0.00393428
deloc_trans	ES	ENSG00000056972.18	introns	TRAF3IP2	mRNA	mRNA	0	-2.41571	0.0156199	0.220702	0.21071	1163	290	0.999999	8.75084e-06	1	0.000194938
deloc_trans	ES	ENSG00000057019.15	introns	DCBLD2	mRNA	mRNA	1	-2.10695	0.0257293	0.274547	0.273325	8864	3207	0.999988	6.50511e-05	1	0.000693269
deloc_trans	ES	ENSG00000057252.12	introns	SOAT1	mRNA	mRNA	0	-1.16338	0.0486783	0.367322	0.357839	489	269	0.992512	0.0232019	1	0.0452429
deloc_trans	ES	ENSG00000057294.14	introns	PKP2	mRNA	mRNA	0	-1.92077	0.0187513	0.299244	0.293522	3351	1216	0.999939	0.000306707	1	0.00194177
deloc_trans	ES	ENSG00000057468.6	introns	MSH4	mRNA	mRNA	0	-2.46054	0.019736	0.196581	0.183865	1061	218	0.999999	8.62587e-06	1	0.00019346
deloc_trans	ES	ENSG00000057608.16	introns	GDI2	mRNA	mRNA	0	-1.46639	0.033783	0.428471	0.427815	8653	6238	0.998896	0.0046521	1	0.0136353
deloc_trans	ES	ENSG00000057663.15	introns	ATG5	mRNA	mRNA	1	-2.67074	0.017908	0.235559	0.234686	15340	4489	1	5.32517e-07	1	4.2681e-05
deloc_trans	ES	ENSG00000057704.12	introns	TMCC3	mRNA	mRNA	0	-2.17951	0.0139493	0.24779	0.236935	958	297	0.999981	4.12299e-05	1	0.000514513
deloc_trans	ES	ENSG00000057935.13	introns	MTA3	mRNA	mRNA	1	-1.9101	0.0383338	0.311183	0.310873	25312	10984	0.999952	0.000278779	1	0.00182848
deloc_trans	ES	ENSG00000058056.8	introns	USP13	mRNA	mRNA	0	-2.47175	0.0201902	0.229217	0.228018	9963	2892	0.999999	3.1139e-06	1	0.000104801
deloc_trans	ES	ENSG00000058063.15	introns	ATP11B	mRNA	mRNA	0	-2.13019	0.0235954	0.25883	0.256527	4608	1542	0.999989	5.65728e-05	1	0.000631819
deloc_trans	ES	ENSG00000058085.14	introns	LAMC2	mRNA	mRNA	0	-1.51872	0.0353666	0.307763	0.28825	525	215	0.998913	0.00437753	1	0.0130268
deloc_trans	ES	ENSG00000058091.16	introns	CDK14	mRNA	mRNA	0	-2.7919	0.017654	0.245734	0.245503	50380	16036	1	1.63203e-07	1	2.81961e-05
deloc_trans	ES	ENSG00000058262.9	introns	SEC61A1	mRNA	mRNA	0	-1.16452	0.0410007	0.377502	0.373753	1264	706	0.99285	0.0231535	1	0.04517
deloc_trans	ES	ENSG00000058272.18	introns	PPP1R12A	mRNA	mRNA	0	-2.51862	0.0157376	0.259673	0.25905	20801	6877	1	2.09774e-06	1	8.43487e-05
deloc_trans	ES	ENSG00000058668.14	introns	ATP2B4	mRNA	mRNA	1	-1.66509	0.0389728	0.312327	0.307992	1504	651	0.999674	0.00154245	1	0.00610112
deloc_trans	ES	ENSG00000058729.10	introns	RIOK2	mRNA	mRNA	1	-2.12923	0.0199092	0.249355	0.241914	1666	488	0.999987	7.81331e-05	1	0.000787131
deloc_trans	ES	ENSG00000058799.14	introns	YIPF1	mRNA	mRNA	0	-1.23334	0.0503732	0.371039	0.36565	961	541	0.995275	0.0160187	1	0.0341151
deloc_trans	ES	ENSG00000058804.11	introns	NDC1	mRNA	mRNA	0	-1.98316	0.0369897	0.298599	0.297375	7683	3152	0.999968	0.000156436	1	0.00124179
deloc_trans	ES	ENSG00000059122.16	introns	FLYWCH1	mRNA	mRNA	1	-1.13606	0.022273	0.43424	0.425644	571	409	0.991147	0.0244617	1	0.0471495
deloc_trans	ES	ENSG00000059573.8	introns	ALDH18A1	mRNA	mRNA	0	-1.7143	0.0251571	0.358731	0.356402	3144	1602	0.999748	0.00112534	1	0.00486459
deloc_trans	ES	ENSG00000059691.11	introns	GATB	mRNA	mRNA	0	-2.02569	0.0230792	0.264326	0.259986	2002	664	0.999975	0.000151373	1	0.00121325
deloc_trans	ES	ENSG00000059758.7	introns	CDK17	mRNA	mRNA	1	-2.23095	0.017337	0.279546	0.278127	7010	2606	0.999995	2.32828e-05	1	0.000357027
deloc_trans	ES	ENSG00000060069.16	introns	CTDP1	mRNA	mRNA	0	-1.40967	0.0173363	0.395819	0.393899	2820	1770	0.998445	0.00616739	1	0.0167126
deloc_trans	ES	ENSG00000060138.12	introns	YBX3	mRNA	mRNA	0	-1.1372	0.0331049	0.424796	0.422486	2119	1414	0.992235	0.0251081	1	0.0480972
deloc_trans	ES	ENSG00000060237.16	introns	WNK1	mRNA	mRNA	0	-1.31578	0.0359927	0.443405	0.443066	14321	10597	0.997207	0.0105805	1	0.0250063
deloc_trans	ES	ENSG00000060339.13	introns	CCAR1	mRNA	mRNA	1	-1.31666	0.0380523	0.457838	0.457311	9711	7930	0.997264	0.0102932	1	0.0244874
deloc_trans	ES	ENSG00000060656.19	introns	PTPRU	mRNA	mRNA	0	-1.54056	0.0444713	0.338871	0.336152	2124	1035	0.999278	0.0032161	1	0.0103107
deloc_trans	ES	ENSG00000060709.15	introns	RIMBP2	mRNA	mRNA	0	-1.14205	0.0285828	0.395224	0.38788	570	348	0.992296	0.0255371	1	0.048745
deloc_trans	ES	ENSG00000060718.21	introns	COL11A1	mRNA	mRNA	0	-2.19564	0.0314996	0.26703	0.264816	11372	3771	0.999995	3.60618e-05	1	0.000469618
deloc_trans	ES	ENSG00000060749.15	introns	QSER1	mRNA	mRNA	0	-1.48717	0.0330727	0.420167	0.419956	25913	18066	0.999029	0.0040441	1	0.0122888
deloc_trans	ES	ENSG00000060971.17	introns	ACAA1	mRNA	mRNA	0	-2.27056	0.016866	0.209602	0.197252	890	201	0.999993	3.90351e-05	1	0.00049306
deloc_trans	ES	ENSG00000060982.14	introns	BCAT1	mRNA	mRNA	0	-2.15606	0.0213337	0.321976	0.321667	30142	13825	0.999991	4.20884e-05	1	0.000520631
deloc_trans	ES	ENSG00000061273.17	introns	HDAC7	mRNA	mRNA	0	-1.76478	0.0209082	0.321114	0.317136	1883	843	0.99983	0.000763889	1	0.00369677
deloc_trans	ES	ENSG00000061337.15	introns	LZTS1	mRNA	mRNA	0	-1.57811	0.0240178	0.331671	0.328005	1522	749	0.999373	0.00238252	1	0.00833426
deloc_trans	ES	ENSG00000061676.14	introns	NCKAP1	mRNA	mRNA	0	-2.78189	0.0203871	0.194414	0.193825	23875	5566	1	2.05914e-07	1	3.04508e-05
deloc_trans	ES	ENSG00000061794.12	introns	MRPS35	mRNA	mRNA	0	-2.08782	0.0175086	0.283504	0.280164	3418	1266	0.999985	7.73424e-05	1	0.000784151
deloc_trans	ES	ENSG00000061918.12	introns	GUCY1B1	mRNA	mRNA	0	-1.64116	0.0238305	0.280109	0.262834	386	122	0.998065	0.00244223	1	0.00847564
deloc_trans	ES	ENSG00000061936.9	introns	SFSWAP	mRNA	mRNA	0	-1.69693	0.0254565	0.36144	0.360511	6803	3683	0.999765	0.00116389	1	0.00498963
deloc_trans	ES	ENSG00000061987.15	introns	MON2	mRNA	mRNA	0	-1.61856	0.0277546	0.382325	0.381565	9816	5824	0.999565	0.00177822	1	0.00675038
deloc_trans	ES	ENSG00000062038.13	introns	CDH3	mRNA	mRNA	0	-1.46459	0.0222639	0.426425	0.424994	4275	2985	0.998737	0.00458883	1	0.0135264
deloc_trans	ES	ENSG00000062194.15	introns	GPBP1	mRNA	mRNA	0	-1.59029	0.0384922	0.382546	0.382081	14654	8825	0.99951	0.00212843	1	0.00768758
deloc_trans	ES	ENSG00000062650.18	introns	WAPL	mRNA	mRNA	0	-2.26759	0.0194045	0.301502	0.300535	10762	4464	0.999997	1.81634e-05	1	0.000303722
deloc_trans	ES	ENSG00000062716.12	introns	VMP1	mRNA	mRNA	0	-1.46579	0.0204036	0.425154	0.423943	5006	3453	0.99883	0.00466569	1	0.01367
deloc_trans	ES	ENSG00000062725.9	introns	APPBP2	mRNA	mRNA	0	-1.60556	0.0177879	0.392161	0.390286	3643	2153	0.999537	0.00214718	1	0.0077391
deloc_trans	ES	ENSG00000062822.13	introns	POLD1	mRNA	mRNA	0	-1.57136	0.0119269	0.386025	0.380523	1142	654	0.999381	0.00278862	1	0.00930676
deloc_trans	ES	ENSG00000063015.19	introns	SEZ6	mRNA	mRNA	0	-1.49199	0.013061	0.34831	0.321059	245	113	0.998415	0.00563277	1	0.0156904
deloc_trans	ES	ENSG00000063046.17	introns	EIF4B	mRNA	mRNA	0	-1.46048	0.0302406	0.403128	0.402222	7488	4928	0.998711	0.00431054	1	0.0129042
deloc_trans	ES	ENSG00000063176.15	introns	SPHK2	mRNA	mRNA	0	-1.52475	0.01004	0.36234	0.341261	332	159	0.998934	0.00457585	1	0.0134958
deloc_trans	ES	ENSG00000063241.7	introns	ISOC2	mRNA	mRNA	0	-1.8036	0.00774482	0.317186	0.286618	290	115	0.999755	0.000873462	1	0.0040785
deloc_trans	ES	ENSG00000063244.12	introns	U2AF2	mRNA	mRNA	0	-1.34741	0.0147146	0.435484	0.43236	1561	1151	0.99725	0.00844096	1	0.0210132
deloc_trans	ES	ENSG00000063245.14	introns	EPN1	mRNA	mRNA	0	-2.00322	0.00792275	0.303819	0.290164	678	257	0.999967	0.000194633	1	0.00144043
deloc_trans	ES	ENSG00000063322.13	introns	MED29	mRNA	mRNA	0	-1.44272	0.0100258	0.370718	0.342182	227	118	0.997544	0.00653532	1	0.0174063
deloc_trans	ES	ENSG00000063601.16	introns	MTMR1	mRNA	mRNA	0	-2.61515	0.0217506	0.295481	0.290798	2624	1044	1	1.11468e-06	1	5.95609e-05
deloc_trans	ES	ENSG00000063660.8	introns	GPC1	mRNA	mRNA	0	-1.23848	0.0414425	0.333988	0.327055	643	305	0.99466	0.0178789	1	0.0370647
deloc_trans	ES	ENSG00000063761.15	introns	ADCK1	mRNA	mRNA	0	-1.22949	0.025727	0.419446	0.417212	1940	1332	0.995565	0.0158648	1	0.0338645
deloc_trans	ES	ENSG00000063854.12	introns	HAGH	mRNA	mRNA	0	-1.61997	0.0142466	0.339129	0.320215	375	163	0.999414	0.00268197	1	0.00904512
deloc_trans	ES	ENSG00000064012.21	introns	CASP8	mRNA	mRNA	0	-1.2767	0.0359385	0.313567	0.297405	364	147	0.994935	0.0174018	1	0.0363225
deloc_trans	ES	ENSG00000064042.17	introns	LIMCH1	mRNA	mRNA	0	-1.37213	0.0341553	0.345045	0.339007	1709	687	0.992331	0.0081025	1	0.0204191
deloc_trans	ES	ENSG00000064102.14	introns	INTS13	mRNA	mRNA	0	-1.40012	0.0279406	0.384757	0.382256	2526	1448	0.99832	0.0068391	1	0.0180026
deloc_trans	ES	ENSG00000064270.12	introns	ATP2C2	mRNA	mRNA	0	-1.19413	0.0200967	0.407455	0.395899	354	215	0.99242	0.0223694	1	0.043928
deloc_trans	ES	ENSG00000064309.14	introns	CDON	mRNA	mRNA	0	-1.71807	0.0244757	0.350511	0.349436	7347	3906	0.999718	0.000866124	1	0.00404912
deloc_trans	ES	ENSG00000064313.11	introns	TAF2	mRNA	mRNA	0	-1.93757	0.0216365	0.306493	0.305187	6804	2829	0.99996	0.000234567	1	0.00162526
deloc_trans	ES	ENSG00000064393.15	introns	HIPK2	mRNA	mRNA	1	-2.34187	0.0196959	0.267747	0.266329	6688	2383	0.999998	9.49457e-06	1	0.000202531
deloc_trans	ES	ENSG00000064419.13	introns	TNPO3	mRNA	mRNA	0	-1.86363	0.0289346	0.348462	0.347696	10504	5383	0.999929	0.00037752	1	0.00222857
deloc_trans	ES	ENSG00000064489.22	introns	BORCS8-MEF2B	mRNA	mRNA	0	-1.54254	0.00983854	0.35327	0.332941	298	133	0.998411	0.00434871	1	0.0129722
deloc_trans	ES	ENSG00000064607.16	introns	SUGP2	mRNA	mRNA	0	-1.43315	0.0143542	0.427082	0.424756	2270	1561	0.998572	0.00589609	1	0.0162349
deloc_trans	ES	ENSG00000064651.13	introns	SLC12A2	mRNA	mRNA	1	-2.40674	0.0183984	0.231284	0.228119	3755	1073	0.999999	6.38572e-06	1	0.000161642
deloc_trans	ES	ENSG00000064652.10	introns	SNX24	mRNA	mRNA	0	-2.57667	0.0174912	0.221323	0.219453	6866	1905	1	1.23769e-06	1	6.22812e-05
deloc_trans	ES	ENSG00000064655.18	introns	EYA2	mRNA	mRNA	0	-1.72247	0.0121585	0.371167	0.363274	856	467	0.999761	0.00114313	1	0.00492098
deloc_trans	ES	ENSG00000064687.12	introns	ABCA7	mRNA	mRNA	0	-1.56876	0.00826409	0.341997	0.299752	200	81	0.998892	0.00469609	1	0.0137358
deloc_trans	ES	ENSG00000064692.18	introns	SNCAIP	mRNA	mRNA	0	-2.80492	0.0135528	0.183089	0.178811	3314	698	1	2.09065e-07	1	3.04508e-05
deloc_trans	ES	ENSG00000064703.11	introns	DDX20	mRNA	mRNA	0	-1.74226	0.0308994	0.274413	0.259182	621	185	0.999369	0.00130627	1	0.00541199
deloc_trans	ES	ENSG00000064726.9	introns	BTBD1	mRNA	mRNA	0	-1.5349	0.0232717	0.406595	0.405233	4795	3066	0.999282	0.00319934	1	0.0102803
deloc_trans	ES	ENSG00000064763.10	introns	FAR2	mRNA	mRNA	0	-2.07543	0.019096	0.299635	0.298143	5968	2486	0.999978	7.25151e-05	1	0.000745725
deloc_trans	ES	ENSG00000064932.15	introns	SBNO2	mRNA	mRNA	0	-1.68179	0.0109247	0.367591	0.361308	1016	561	0.999596	0.00126624	1	0.00529269
deloc_trans	ES	ENSG00000064933.17	introns	PMS1	mRNA	mRNA	0	-1.88989	0.0363308	0.300646	0.299975	13870	5812	0.999938	0.000303402	1	0.00192634
deloc_trans	ES	ENSG00000064961.18	introns	HMG20B	mRNA	mRNA	0	-1.79565	0.00550681	0.261742	0.222222	77	22	0.983453	0.0165474	1	0.0349777
deloc_trans	ES	ENSG00000064989.12	introns	CALCRL	mRNA	mRNA	0	-2.3983	0.0171144	0.183433	0.167926	892	172	0.999998	1.73962e-05	1	0.000294977
deloc_trans	ES	ENSG00000064999.14	introns	ANKS1A	mRNA	mRNA	0	-1.53197	0.0406378	0.410599	0.410221	14757	9960	0.99927	0.00310471	1	0.0100699
deloc_trans	ES	ENSG00000065000.17	introns	AP3D1	mRNA	mRNA	0	-1.42385	0.0143426	0.428242	0.425765	2008	1437	0.998326	0.00574329	1	0.0159241
deloc_trans	ES	ENSG00000065029.14	introns	ZNF76	mRNA	mRNA	0	-1.34109	0.0332644	0.369529	0.362448	768	416	0.997439	0.00991209	1	0.0237729
deloc_trans	ES	ENSG00000065060.16	introns	UHRF1BP1	mRNA	mRNA	0	-1.57973	0.0339453	0.368701	0.367064	3934	2165	0.999479	0.00242116	1	0.00843338
deloc_trans	ES	ENSG00000065135.10	introns	GNAI3	mRNA	mRNA	0	-2.14137	0.0301437	0.259626	0.256504	3515	1177	0.999989	5.19786e-05	1	0.000597792
deloc_trans	ES	ENSG00000065150.18	introns	IPO5	mRNA	mRNA	0	-1.74433	0.0223329	0.368777	0.367777	7786	4314	0.999829	0.000849388	1	0.00399128
deloc_trans	ES	ENSG00000065154.11	introns	OAT	mRNA	mRNA	0	-1.2482	0.0300187	0.403427	0.397255	811	485	0.994316	0.0158903	1	0.033902
deloc_trans	ES	ENSG00000065183.15	introns	WDR3	mRNA	mRNA	0	-1.76829	0.0373018	0.302419	0.298428	2343	914	0.999833	0.000838505	1	0.00395088
deloc_trans	ES	ENSG00000065243.19	introns	PKN2	mRNA	mRNA	1	-2.06842	0.0385568	0.306229	0.305762	20456	8551	0.999986	8.7102e-05	1	0.000845411
deloc_trans	ES	ENSG00000065268.10	introns	WDR18	mRNA	mRNA	0	-2.46523	0.00457569	0.223995	0.19015	306	68	0.999998	1.22345e-05	1	0.000235729
deloc_trans	ES	ENSG00000065308.4	introns	TRAM2	mRNA	mRNA	0	-2.06991	0.0239245	0.29308	0.290757	4081	1628	0.999982	8.28809e-05	1	0.000820837
deloc_trans	ES	ENSG00000065328.16	introns	MCM10	mRNA	mRNA	0	-1.70759	0.0259078	0.365625	0.363775	3754	2025	0.999772	0.00113909	1	0.00490763
deloc_trans	ES	ENSG00000065357.19	introns	DGKA	mRNA	mRNA	0	-1.17521	0.0260087	0.379637	0.366166	426	233	0.992885	0.0240286	1	0.0465049
deloc_trans	ES	ENSG00000065361.15	introns	ERBB3	mRNA	mRNA	0	-1.50029	0.0205185	0.32517	0.310654	459	183	0.998143	0.00521981	1	0.0148732
deloc_trans	ES	ENSG00000065413.19	introns	ANKRD44	mRNA	mRNA	0	-1.59392	0.0329431	0.288059	0.279771	911	363	0.999081	0.00223976	1	0.00797483
deloc_trans	ES	ENSG00000065427.14	introns	KARS	mRNA	mRNA	0	-1.84035	0.0148631	0.335735	0.32988	1445	658	0.999903	0.000499881	1	0.00272483
deloc_trans	ES	ENSG00000065457.10	introns	ADAT1	mRNA	mRNA	0	-1.75967	0.0136641	0.326684	0.31153	610	250	0.999792	0.00106119	1	0.00465587
deloc_trans	ES	ENSG00000065485.19	introns	PDIA5	mRNA	mRNA	0	-1.94609	0.0287901	0.296979	0.29595	8021	3248	0.999962	0.000216448	1	0.0015488
deloc_trans	ES	ENSG00000065491.8	introns	TBC1D22B	mRNA	mRNA	0	-1.63804	0.0329207	0.362101	0.360557	4188	2304	0.999622	0.00158646	1	0.00622456
deloc_trans	ES	ENSG00000065526.10	introns	SPEN	mRNA	mRNA	1	-1.80576	0.0402192	0.316471	0.314871	5166	2264	0.99989	0.000575728	1	0.00302126
deloc_trans	ES	ENSG00000065534.18	introns	MYLK	mRNA	mRNA	0	-2.03055	0.0268834	0.28348	0.282218	7695	2953	0.999976	0.000110506	1	0.000987429
deloc_trans	ES	ENSG00000065548.17	introns	ZC3H15	mRNA	mRNA	0	-2.22157	0.0241959	0.22605	0.222086	3278	929	0.999993	3.25702e-05	1	0.000441529
deloc_trans	ES	ENSG00000065559.14	introns	MAP2K4	mRNA	mRNA	0	-1.87986	0.0168274	0.37834	0.377733	13648	7747	0.999927	0.000361455	1	0.00216497
deloc_trans	ES	ENSG00000065600.12	introns	TMEM206	mRNA	mRNA	0	-2.36064	0.0254997	0.22933	0.2259	3006	860	0.999998	9.23975e-06	1	0.000199945
deloc_trans	ES	ENSG00000065609.14	introns	SNAP91	mRNA	mRNA	1	-1.16326	0.0343541	0.382964	0.370606	343	203	0.989841	0.0197799	1	0.0400465
deloc_trans	ES	ENSG00000065613.13	introns	SLK	mRNA	mRNA	0	-1.55339	0.0273534	0.380412	0.377347	2326	1373	0.999346	0.00275954	1	0.0092337
deloc_trans	ES	ENSG00000065615.13	introns	CYB5R4	mRNA	mRNA	0	-2.41685	0.0181226	0.24055	0.236926	3408	1018	0.999999	5.71665e-06	1	0.000149643
deloc_trans	ES	ENSG00000065675.14	introns	PRKCQ	mRNA	mRNA	0	-2.38894	0.0165833	0.270465	0.268389	6117	2109	0.999999	7.14851e-06	1	0.000171267
deloc_trans	ES	ENSG00000065809.13	introns	FAM107B	mRNA	mRNA	1	-1.94824	0.0225821	0.334837	0.333238	5104	2465	0.999961	0.00021135	1	0.00152638
deloc_trans	ES	ENSG00000065833.8	introns	ME1	mRNA	mRNA	0	-2.50467	0.0176247	0.234703	0.232022	4298	1274	0.999999	2.35425e-06	1	9.08344e-05
deloc_trans	ES	ENSG00000065882.15	introns	TBC1D1	mRNA	mRNA	0	-2.19882	0.0254363	0.280627	0.279938	14301	5412	0.999994	3.0008e-05	1	0.000421495
deloc_trans	ES	ENSG00000065883.15	introns	CDK13	mRNA	mRNA	0	-1.77373	0.0317464	0.369427	0.368895	13568	7612	0.999863	0.000704972	1	0.0034828
deloc_trans	ES	ENSG00000065911.11	introns	MTHFD2	mRNA	mRNA	0	-1.13866	0.053067	0.385554	0.384099	2858	1711	0.992418	0.024914	1	0.0477962
deloc_trans	ES	ENSG00000065923.9	introns	SLC9A7	mRNA	mRNA	0	-2.41849	0.0273897	0.34087	0.339209	4963	2515	0.999999	7.677e-06	1	0.000180317
deloc_trans	ES	ENSG00000065970.8	introns	FOXJ2	mRNA	mRNA	0	-1.25446	0.0222352	0.35522	0.33107	233	116	0.994023	0.0167	1	0.0351853
deloc_trans	ES	ENSG00000065978.18	introns	YBX1	mRNA	mRNA	0	-1.35599	0.0568627	0.39463	0.393741	6251	3874	0.997918	0.00824777	1	0.0206846
deloc_trans	ES	ENSG00000066027.11	introns	PPP2R5A	mRNA	mRNA	1	-2.5914	0.0228127	0.209233	0.206797	5032	1248	1	1.39826e-06	1	6.65738e-05
deloc_trans	ES	ENSG00000066032.18	introns	CTNNA2	mRNA	mRNA	0	-2.27601	0.0315082	0.271167	0.270953	47530	17376	0.999997	1.54807e-05	1	0.000272909
deloc_trans	ES	ENSG00000066044.14	introns	ELAVL1	mRNA	mRNA	0	-1.46494	0.0147747	0.433357	0.431951	3402	2477	0.99881	0.00488929	1	0.014165
deloc_trans	ES	ENSG00000066084.12	introns	DIP2B	mRNA	mRNA	1	-1.64274	0.0282408	0.385643	0.385154	12779	7673	0.99965	0.00161027	1	0.00628781
deloc_trans	ES	ENSG00000066117.14	introns	SMARCD1	mRNA	mRNA	0	-1.22224	0.0283908	0.391798	0.38641	881	531	0.995163	0.0170124	1	0.035684
deloc_trans	ES	ENSG00000066136.20	introns	NFYC	mRNA	mRNA	0	-1.57795	0.0488341	0.35879	0.357817	6661	3525	0.999479	0.00242368	1	0.00844027
deloc_trans	ES	ENSG00000066279.17	introns	ASPM	mRNA	mRNA	0	-2.32571	0.0284331	0.247451	0.245583	6891	2194	0.999997	1.10079e-05	1	0.000221819
deloc_trans	ES	ENSG00000066382.16	introns	MPPED2	mRNA	mRNA	0	-1.8688	0.02097	0.316141	0.314624	4463	2110	0.999908	0.000342337	1	0.00208991
deloc_trans	ES	ENSG00000066427.22	introns	ATXN3	mRNA	mRNA	0	-1.21627	0.0272583	0.433226	0.431729	3136	2271	0.995272	0.0165527	1	0.0349841
deloc_trans	ES	ENSG00000066455.12	introns	GOLGA5	mRNA	mRNA	0	-1.62043	0.0187605	0.347011	0.34261	1719	820	0.999555	0.00206792	1	0.00752513
deloc_trans	ES	ENSG00000066468.22	introns	FGFR2	mRNA	mRNA	0	-1.78574	0.0287909	0.389128	0.38872	16715	10130	0.999869	0.000699832	1	0.0034644
deloc_trans	ES	ENSG00000066557.5	introns	LRRC40	mRNA	mRNA	0	-1.24672	0.058686	0.402594	0.401293	4165	2646	0.996056	0.0144426	1	0.0315009
deloc_trans	ES	ENSG00000066583.11	introns	ISOC1	mRNA	mRNA	0	-1.86667	0.0222515	0.272508	0.262326	787	262	0.999885	0.000550751	1	0.00292487
deloc_trans	ES	ENSG00000066629.17	introns	EML1	mRNA	mRNA	0	-1.6255	0.0202492	0.36315	0.360994	3067	1671	0.99958	0.00174472	1	0.00666402
deloc_trans	ES	ENSG00000066651.19	introns	TRMT11	mRNA	mRNA	0	-2.5671	0.0203878	0.259412	0.258933	25191	8575	1	1.26025e-06	1	6.28063e-05
deloc_trans	ES	ENSG00000066654.13	introns	THUMPD1	mRNA	mRNA	0	-1.39217	0.017433	0.377499	0.363698	480	236	0.997109	0.00880726	1	0.0217234
deloc_trans	ES	ENSG00000066697.14	introns	MSANTD3	mRNA	mRNA	0	-1.9928	0.0179825	0.289065	0.277175	736	268	0.999965	0.000207782	1	0.00151042
deloc_trans	ES	ENSG00000066735.14	introns	KIF26A	mRNA	mRNA	0	-1.4659	0.019614	0.35909	0.352969	818	449	0.998762	0.00495534	1	0.0142977
deloc_trans	ES	ENSG00000066777.8	introns	ARFGEF1	mRNA	mRNA	0	-2.04875	0.0221681	0.310602	0.310094	18168	7657	0.999983	0.000104996	1	0.0009525
deloc_trans	ES	ENSG00000066827.15	introns	ZFAT	mRNA	mRNA	0	-2.36899	0.0149011	0.235692	0.232717	3644	1119	0.999995	6.56149e-06	1	0.000163501
deloc_trans	ES	ENSG00000066855.15	introns	MTFR1	mRNA	mRNA	0	-1.73876	0.0234208	0.324478	0.322375	3837	1736	0.999823	0.000901833	1	0.0041697
deloc_trans	ES	ENSG00000066926.10	introns	FECH	mRNA	mRNA	0	-1.45031	0.0151826	0.367069	0.362198	1210	650	0.998699	0.00545105	1	0.0153284
deloc_trans	ES	ENSG00000066933.15	introns	MYO9A	mRNA	mRNA	0	-1.95949	0.0184252	0.351627	0.350706	9073	4674	0.999962	0.000198171	1	0.00145787
deloc_trans	ES	ENSG00000067057.16	introns	PFKP	mRNA	mRNA	0	-1.33146	0.0353704	0.439026	0.438144	5225	3859	0.997391	0.00981771	1	0.0236163
deloc_trans	ES	ENSG00000067082.14	introns	KLF6	mRNA	mRNA	0	-1.6805	0.0184025	0.312484	0.289122	313	121	0.999561	0.00198295	1	0.00729082
deloc_trans	ES	ENSG00000067113.16	introns	PLPP1	mRNA	mRNA	0	-1.38411	0.0444037	0.416769	0.416362	13729	9575	0.998205	0.00686064	1	0.0180486
deloc_trans	ES	ENSG00000067141.16	introns	NEO1	mRNA	mRNA	0	-2.15847	0.0170413	0.33364	0.333078	16981	8040	0.999992	4.60203e-05	1	0.000549171
deloc_trans	ES	ENSG00000067167.7	introns	TRAM1	mRNA	mRNA	0	-1.74907	0.0223291	0.315343	0.312194	2784	1206	0.999829	0.000858828	1	0.00402469
deloc_trans	ES	ENSG00000067177.14	introns	PHKA1	mRNA	mRNA	0	-1.23311	0.0548141	0.510779	0.507502	1204	1181	0.995053	0.0175738	1	0.0365901
deloc_trans	ES	ENSG00000067182.7	introns	TNFRSF1A	mRNA	mRNA	0	-1.42207	0.0240548	0.353347	0.346444	741	378	0.998285	0.00675775	1	0.0178277
deloc_trans	ES	ENSG00000067191.15	introns	CACNB1	mRNA	mRNA	0	-1.14027	0.0202385	0.431883	0.422929	620	466	0.988091	0.0205373	1	0.0412417
deloc_trans	ES	ENSG00000067208.14	introns	EVI5	mRNA	mRNA	1	-2.10213	0.0357884	0.291344	0.290549	12418	4945	0.999987	6.26502e-05	1	0.000677433
deloc_trans	ES	ENSG00000067221.13	introns	STOML1	mRNA	mRNA	0	-1.68295	0.00972015	0.267564	0.222222	63	18	0.975679	0.0243212	1	0.0469602
deloc_trans	ES	ENSG00000067225.17	introns	PKM	mRNA	mRNA	0	-1.40032	0.0243828	0.419129	0.41717	2858	1982	0.99823	0.00635472	1	0.0170743
deloc_trans	ES	ENSG00000067248.9	introns	DHX29	mRNA	mRNA	0	-1.61795	0.0311907	0.335096	0.33234	2784	1253	0.99946	0.00206797	1	0.00752513
deloc_trans	ES	ENSG00000067334.13	introns	DNTTIP2	mRNA	mRNA	0	-1.66036	0.0333553	0.29108	0.276223	629	230	0.999563	0.00207105	1	0.00752927
deloc_trans	ES	ENSG00000067365.14	introns	METTL22	mRNA	mRNA	0	-1.427	0.0210296	0.413188	0.410421	1900	1252	0.998497	0.00586229	1	0.0161676
deloc_trans	ES	ENSG00000067369.13	introns	TP53BP1	mRNA	mRNA	0	-1.36969	0.0271756	0.443995	0.443248	5933	4590	0.997947	0.00778579	1	0.0198136
deloc_trans	ES	ENSG00000067445.20	introns	TRO	mRNA	mRNA	0	-1.43375	0.0333387	0.420634	0.385695	143	88	0.997728	0.00891043	1	0.0219314
deloc_trans	ES	ENSG00000067533.5	introns	RRP15	mRNA	mRNA	0	-2.34955	0.0269283	0.23767	0.235289	4777	1392	0.999998	1.06661e-05	1	0.000217362
deloc_trans	ES	ENSG00000067596.11	introns	DHX8	mRNA	mRNA	0	-1.54042	0.0168654	0.381671	0.377401	1523	849	0.999276	0.00324719	1	0.0103805
deloc_trans	ES	ENSG00000067606.16	introns	PRKCZ	mRNA	mRNA	0	-1.61583	0.045905	0.345719	0.344401	4429	2312	0.999508	0.00173672	1	0.00664146
deloc_trans	ES	ENSG00000067704.9	introns	IARS2	mRNA	mRNA	1	-2.12565	0.0301998	0.26017	0.256845	3222	1080	0.999988	5.94282e-05	1	0.000655507
deloc_trans	ES	ENSG00000067715.13	introns	SYT1	mRNA	mRNA	0	-2.90407	0.014193	0.240041	0.239904	105336	32042	1	5.25641e-08	1	2.03569e-05
deloc_trans	ES	ENSG00000067798.15	introns	NAV3	mRNA	mRNA	0	-2.3365	0.0169653	0.275013	0.274027	12100	4449	0.999997	8.99486e-06	1	0.000198384
deloc_trans	ES	ENSG00000067900.7	introns	ROCK1	mRNA	mRNA	0	-1.66082	0.0162318	0.377639	0.376838	9225	5049	0.999644	0.00154138	1	0.0061
deloc_trans	ES	ENSG00000067955.13	introns	CBFB	mRNA	mRNA	0	-1.18267	0.0275774	0.479621	0.478598	4497	4017	0.992908	0.018127	1	0.037466
deloc_trans	ES	ENSG00000067992.13	introns	PDK3	mRNA	mRNA	0	-1.97474	0.0375708	0.415181	0.413835	4922	3348	0.999958	0.000240543	1	0.00165507
deloc_trans	ES	ENSG00000068024.16	introns	HDAC4	mRNA	mRNA	0	-1.89675	0.0385965	0.313041	0.312731	23672	10624	0.999941	0.000283228	1	0.00184496
deloc_trans	ES	ENSG00000068097.14	introns	HEATR6	mRNA	mRNA	0	-1.97505	0.0120882	0.311237	0.304241	1421	593	0.999954	0.000181586	1	0.0013666
deloc_trans	ES	ENSG00000068137.14	introns	PLEKHH3	mRNA	mRNA	0	-1.34531	0.0117059	0.352165	0.297798	102	43	0.995589	0.0133754	1	0.0297787
deloc_trans	ES	ENSG00000068305.17	introns	MEF2A	mRNA	mRNA	0	-1.72859	0.0228993	0.402297	0.401816	14847	9556	0.999787	0.000967699	1	0.00437787
deloc_trans	ES	ENSG00000068366.19	introns	ACSL4	mRNA	mRNA	0	-2.40381	0.0305103	0.365487	0.364786	12973	7184	0.999999	9.16009e-06	1	0.000199695
deloc_trans	ES	ENSG00000068383.18	introns	INPP5A	mRNA	mRNA	0	-1.94801	0.0223346	0.332403	0.330728	4386	2122	0.99996	0.000210442	1	0.00152355
deloc_trans	ES	ENSG00000068394.10	introns	GPKOW	mRNA	mRNA	0	-1.54779	0.0279634	0.39208	0.343486	120	59	0.998298	0.00542163	1	0.0152747
deloc_trans	ES	ENSG00000068489.12	introns	PRR11	mRNA	mRNA	0	-1.43562	0.0183493	0.403044	0.398906	1685	1065	0.99847	0.00531567	1	0.015058
deloc_trans	ES	ENSG00000068650.18	introns	ATP11A	mRNA	mRNA	0	-1.47074	0.0284688	0.426666	0.426197	10732	7868	0.998774	0.00419844	1	0.0126392
deloc_trans	ES	ENSG00000068654.15	introns	POLR1A	mRNA	mRNA	0	-1.80855	0.0346354	0.291041	0.289406	5303	2018	0.999881	0.000622103	1	0.00319455
deloc_trans	ES	ENSG00000068697.6	introns	LAPTM4A	mRNA	mRNA	0	-1.94367	0.0282304	0.254546	0.249846	2082	684	0.999943	0.000259903	1	0.00174534
deloc_trans	ES	ENSG00000068724.15	introns	TTC7A	mRNA	mRNA	0	-2.10949	0.027565	0.247509	0.245402	4276	1380	0.999982	6.53097e-05	1	0.000695458
deloc_trans	ES	ENSG00000068781.21	introns	STON1-GTF2A1L	mRNA	mRNA	0	-1.22651	0.0388593	0.321819	0.310712	397	170	0.989875	0.020415	1	0.0410491
deloc_trans	ES	ENSG00000068784.12	introns	SRBD1	mRNA	mRNA	1	-2.41972	0.02594	0.234554	0.233983	20540	5951	0.999999	5.63441e-06	1	0.000148996
deloc_trans	ES	ENSG00000068796.16	introns	KIF2A	mRNA	mRNA	1	-1.88303	0.03034	0.32832	0.327568	11356	5338	0.999939	0.000323964	1	0.00201815
deloc_trans	ES	ENSG00000068878.14	introns	PSME4	mRNA	mRNA	0	-2.19562	0.0295481	0.259063	0.258336	16135	5390	0.999995	3.35806e-05	1	0.000450124
deloc_trans	ES	ENSG00000068912.13	introns	ERLEC1	mRNA	mRNA	0	-1.63237	0.0344915	0.292325	0.287938	1729	638	0.999435	0.00211729	1	0.00765295
deloc_trans	ES	ENSG00000069020.18	introns	MAST4	mRNA	mRNA	1	-2.48952	0.0199814	0.243919	0.243003	13165	4106	0.999999	2.67146e-06	1	9.61534e-05
deloc_trans	ES	ENSG00000069188.16	introns	SDK2	mRNA	mRNA	1	-1.76051	0.0162442	0.371803	0.37028	3825	2267	0.999663	0.000632234	1	0.00322526
deloc_trans	ES	ENSG00000069248.11	introns	NUP133	mRNA	mRNA	0	-2.05405	0.0333337	0.278029	0.2759	5010	1807	0.999983	0.000102513	1	0.0009404
deloc_trans	ES	ENSG00000069275.12	introns	NUCKS1	mRNA	mRNA	0	-2.00854	0.0380832	0.304232	0.303446	11964	5034	0.999975	0.000129404	1	0.00109116
deloc_trans	ES	ENSG00000069329.17	introns	VPS35	mRNA	mRNA	0	-1.43632	0.018597	0.387474	0.38006	818	455	0.998486	0.00619535	1	0.016762
deloc_trans	ES	ENSG00000069345.11	introns	DNAJA2	mRNA	mRNA	0	-1.65291	0.0164138	0.356911	0.350157	1165	546	0.999562	0.0018277	1	0.00687608
deloc_trans	ES	ENSG00000069424.14	introns	KCNAB2	mRNA	mRNA	0	-1.93185	0.0296947	0.262294	0.253551	843	287	0.999926	0.000283052	1	0.00184459
deloc_trans	ES	ENSG00000069509.5	introns	FUNDC1	mRNA	mRNA	0	-2.20546	0.0223385	0.313853	0.293077	463	169	0.99997	5.77959e-05	1	0.000640533
deloc_trans	ES	ENSG00000069535.13	introns	MAOB	mRNA	mRNA	0	-2.00533	0.0214033	0.328921	0.286151	173	71	0.999941	0.000339073	1	0.0020777
deloc_trans	ES	ENSG00000069667.15	introns	RORA	mRNA	mRNA	0	-1.66777	0.0267945	0.440577	0.440443	40088	31184	0.99957	0.00142703	1	0.00576836
deloc_trans	ES	ENSG00000069702.10	introns	TGFBR3	mRNA	mRNA	1	-1.90194	0.0331844	0.27983	0.275113	1700	629	0.999933	0.000322452	1	0.00201077
deloc_trans	ES	ENSG00000069869.16	introns	NEDD4	mRNA	mRNA	1	-1.50867	0.0219502	0.393869	0.39118	2359	1425	0.999151	0.00372215	1	0.0115153
deloc_trans	ES	ENSG00000069956.11	introns	MAPK6	mRNA	mRNA	0	-1.19957	0.0298484	0.46696	0.466091	4787	3952	0.994721	0.0185836	1	0.0381863
deloc_trans	ES	ENSG00000069966.18	introns	GNB5	mRNA	mRNA	0	-1.78334	0.0179205	0.347981	0.34453	2261	1138	0.999858	0.000664082	1	0.00334819
deloc_trans	ES	ENSG00000069974.15	introns	RAB27A	mRNA	mRNA	0	-1.32693	0.0233682	0.410986	0.406694	1266	833	0.997333	0.00980223	1	0.0235973
deloc_trans	ES	ENSG00000070010.18	introns	UFD1	mRNA	mRNA	0	-1.35854	0.0136268	0.45112	0.447041	1131	851	0.997636	0.00923223	1	0.0225448
deloc_trans	ES	ENSG00000070018.8	introns	LRP6	mRNA	mRNA	0	-1.86316	0.0240648	0.348321	0.347704	13516	6708	0.999929	0.000395483	1	0.00229711
deloc_trans	ES	ENSG00000070019.4	introns	GUCY2C	mRNA	mRNA	0	-1.63286	0.0221887	0.329968	0.325403	1674	672	0.998902	0.00195158	1	0.00720359
deloc_trans	ES	ENSG00000070061.14	introns	ELP1	mRNA	mRNA	0	-2.02597	0.0215242	0.317185	0.314547	3460	1495	0.999979	0.000127036	1	0.00107704
deloc_trans	ES	ENSG00000070159.13	introns	PTPN3	mRNA	mRNA	0	-2.21949	0.0167727	0.270919	0.26356	1576	526	0.999995	3.36258e-05	1	0.000450164
deloc_trans	ES	ENSG00000070214.15	introns	SLC44A1	mRNA	mRNA	0	-2.67278	0.0157831	0.252654	0.251795	13412	4305	1	5.60608e-07	1	4.31529e-05
deloc_trans	ES	ENSG00000070269.13	introns	TMEM260	mRNA	mRNA	0	-2.09124	0.0156243	0.305129	0.303538	6771	2780	0.999987	7.30884e-05	1	0.000750629
deloc_trans	ES	ENSG00000070366.13	introns	SMG6	mRNA	mRNA	1	-1.49702	0.0215242	0.438214	0.437643	9493	7144	0.998863	0.00374728	1	0.0115769
deloc_trans	ES	ENSG00000070367.15	introns	EXOC5	mRNA	mRNA	0	-1.88202	0.0176352	0.330741	0.329012	5135	2319	0.999938	0.000356013	1	0.00214726
deloc_trans	ES	ENSG00000070413.19	introns	DGCR2	mRNA	mRNA	0	-1.35515	0.0156515	0.484094	0.482904	3642	3237	0.99742	0.00902793	1	0.0221517
deloc_trans	ES	ENSG00000070540.12	introns	WIPI1	mRNA	mRNA	0	-1.68109	0.0144758	0.34958	0.342777	956	477	0.99969	0.00140412	1	0.00571088
deloc_trans	ES	ENSG00000070614.14	introns	NDST1	mRNA	mRNA	0	-1.75139	0.0308066	0.332342	0.331004	4976	2427	0.999824	0.000766262	1	0.00370308
deloc_trans	ES	ENSG00000070756.15	introns	PABPC1	mRNA	mRNA	0	-1.98145	0.0215432	0.305778	0.304653	9084	3823	0.99997	0.000161211	1	0.00127049
deloc_trans	ES	ENSG00000070759.16	introns	TESK2	mRNA	mRNA	1	-1.49556	0.0478693	0.355234	0.353365	3082	1625	0.999096	0.00392593	1	0.0120024
deloc_trans	ES	ENSG00000070770.8	introns	CSNK2A2	mRNA	mRNA	0	-1.65064	0.0190277	0.388672	0.38663	3600	2101	0.999644	0.00160862	1	0.00628306
deloc_trans	ES	ENSG00000070778.12	introns	PTPN21	mRNA	mRNA	0	-1.80538	0.0178259	0.335176	0.332351	3691	1750	0.999879	0.000559012	1	0.00296051
deloc_trans	ES	ENSG00000070785.16	introns	EIF2B3	mRNA	mRNA	0	-2.06164	0.032848	0.27575	0.273333	4468	1666	0.999976	8.44931e-05	1	0.000830982
deloc_trans	ES	ENSG00000070814.19	introns	TCOF1	mRNA	mRNA	0	-2.06337	0.0228009	0.271175	0.267745	2827	980	0.999984	0.000103059	1	0.000942865
deloc_trans	ES	ENSG00000070882.12	introns	OSBPL3	mRNA	mRNA	0	-2.14975	0.0230804	0.299475	0.298325	8886	3606	0.999992	4.67911e-05	1	0.00055581
deloc_trans	ES	ENSG00000070950.9	introns	RAD18	mRNA	mRNA	0	-1.84429	0.0328492	0.324419	0.323883	14008	6422	0.999921	0.000440455	1	0.00248589
deloc_trans	ES	ENSG00000070961.15	introns	ATP2B1	mRNA	mRNA	0	-2.97545	0.0102798	0.188022	0.186177	7686	1729	1	2.48861e-08	1	1.63897e-05
deloc_trans	ES	ENSG00000071051.13	introns	NCK2	mRNA	mRNA	0	-2.05173	0.0323746	0.277026	0.276325	13384	5009	0.999981	9.45897e-05	1	0.000891919
deloc_trans	ES	ENSG00000071054.16	introns	MAP4K4	mRNA	mRNA	0	-2.04836	0.0346959	0.290703	0.290325	26363	10461	0.999983	9.74636e-05	1	0.000908223
deloc_trans	ES	ENSG00000071082.10	introns	RPL31	mRNA	mRNA	0	-2.01667	0.0287619	0.254571	0.252097	3931	1199	0.999963	0.000167782	1	0.00130247
deloc_trans	ES	ENSG00000071127.16	introns	WDR1	mRNA	mRNA	0	-1.35392	0.0418596	0.390682	0.389689	4957	3065	0.997886	0.00836467	1	0.0208768
deloc_trans	ES	ENSG00000071189.21	introns	SNX13	mRNA	mRNA	0	-2.41422	0.0197866	0.268253	0.267298	12166	4293	0.999999	5.0982e-06	1	0.000139073
deloc_trans	ES	ENSG00000071205.11	introns	ARHGAP10	mRNA	mRNA	0	-2.61728	0.0172215	0.210767	0.208455	7258	1851	1	9.76358e-07	1	5.48065e-05
deloc_trans	ES	ENSG00000071242.11	introns	RPS6KA2	mRNA	mRNA	1	-2.0947	0.0284861	0.328533	0.328176	22980	11186	0.999977	5.97433e-05	1	0.00065743
deloc_trans	ES	ENSG00000071243.15	introns	ING3	mRNA	mRNA	0	-1.92512	0.0213805	0.290381	0.282502	1284	476	0.999948	0.000301926	1	0.00192167
deloc_trans	ES	ENSG00000071282.11	introns	LMCD1	mRNA	mRNA	0	-2.08185	0.0220643	0.249801	0.243803	2568	771	0.999983	0.000106252	1	0.000960526
deloc_trans	ES	ENSG00000071537.13	introns	SEL1L	mRNA	mRNA	0	-2.31376	0.0119314	0.254613	0.250037	2550	826	0.999996	1.26646e-05	1	0.000241621
deloc_trans	ES	ENSG00000071539.13	introns	TRIP13	mRNA	mRNA	0	-1.4135	0.0334491	0.353237	0.348777	1277	650	0.998339	0.00668855	1	0.0176814
deloc_trans	ES	ENSG00000071564.14	introns	TCF3	mRNA	mRNA	1	-1.21545	0.0174742	0.474497	0.473275	2953	2550	0.994982	0.0175454	1	0.0365457
deloc_trans	ES	ENSG00000071575.11	introns	TRIB2	mRNA	mRNA	0	-2.20812	0.024623	0.227114	0.224174	2934	831	0.999994	4.25534e-05	1	0.000524186
deloc_trans	ES	ENSG00000071794.15	introns	HLTF	mRNA	mRNA	0	-1.56638	0.0363641	0.348141	0.34692	5864	2983	0.999438	0.00254469	1	0.00872295
deloc_trans	ES	ENSG00000071909.18	introns	MYO3B	mRNA	mRNA	0	-1.11743	0.044363	0.351443	0.343444	543	287	0.988167	0.0253558	1	0.0484524
deloc_trans	ES	ENSG00000072041.16	introns	SLC6A15	mRNA	mRNA	1	-2.10282	0.0183138	0.291206	0.289086	5871	2218	0.999989	6.96388e-05	1	0.00072526
deloc_trans	ES	ENSG00000072062.13	introns	PRKACA	mRNA	mRNA	0	-1.64823	0.00912857	0.343709	0.320908	323	146	0.99949	0.00217581	1	0.00781151
deloc_trans	ES	ENSG00000072110.13	introns	ACTN1	mRNA	mRNA	0	-1.96681	0.0181336	0.337033	0.336241	10784	5323	0.999955	0.000167201	1	0.00130186
deloc_trans	ES	ENSG00000072121.15	introns	ZFYVE26	mRNA	mRNA	1	-1.94929	0.0158651	0.309761	0.30676	2930	1237	0.999958	0.000212712	1	0.0015355
deloc_trans	ES	ENSG00000072133.10	introns	RPS6KA6	mRNA	mRNA	0	-2.37209	0.0277708	0.345433	0.343289	4491	2255	0.999998	1.04226e-05	1	0.000215793
deloc_trans	ES	ENSG00000072195.14	introns	SPEG	mRNA	mRNA	0	-1.48952	0.0383159	0.311524	0.307954	1510	647	0.998041	0.00475277	1	0.0138599
deloc_trans	ES	ENSG00000072201.13	introns	LNX1	mRNA	mRNA	0	-1.55068	0.0281212	0.311059	0.300441	697	286	0.999179	0.00363173	1	0.0113048
deloc_trans	ES	ENSG00000072274.12	introns	TFRC	mRNA	mRNA	0	-1.18081	0.0439021	0.391818	0.389866	2720	1600	0.99361	0.0206133	1	0.0413463
deloc_trans	ES	ENSG00000072315.3	introns	TRPC5	mRNA	mRNA	1	-2.5575	0.0226068	0.302817	0.298646	2279	959	1	1.84417e-06	1	7.92129e-05
deloc_trans	ES	ENSG00000072364.12	introns	AFF4	mRNA	mRNA	0	-1.89878	0.0294323	0.321992	0.321052	9551	4398	0.999942	0.000282356	1	0.00184236
deloc_trans	ES	ENSG00000072401.14	introns	UBE2D1	mRNA	mRNA	0	-1.93414	0.0209685	0.3204	0.316894	2568	1135	0.999957	0.000248968	1	0.00169641
deloc_trans	ES	ENSG00000072415.8	introns	MPP5	mRNA	mRNA	0	-1.82854	0.0181755	0.338702	0.336743	4720	2312	0.999889	0.000454544	1	0.002546
deloc_trans	ES	ENSG00000072422.16	introns	RHOBTB1	mRNA	mRNA	1	-2.20563	0.0167082	0.275318	0.269983	2095	738	0.999995	3.45115e-05	1	0.000458151
deloc_trans	ES	ENSG00000072501.17	introns	SMC1A	mRNA	mRNA	0	-1.49869	0.0473716	0.47383	0.471052	1855	1571	0.998929	0.00459521	1	0.0135297
deloc_trans	ES	ENSG00000072518.20	introns	MARK2	mRNA	mRNA	1	-1.21567	0.0332885	0.422568	0.421548	4125	2925	0.99526	0.016257	1	0.0345092
deloc_trans	ES	ENSG00000072571.19	introns	HMMR	mRNA	mRNA	0	-1.77436	0.0282545	0.315157	0.312194	3040	1336	0.999855	0.000705117	1	0.0034828
deloc_trans	ES	ENSG00000072657.8	introns	TRHDE	mRNA	mRNA	0	-2.24155	0.0155962	0.26056	0.25669	3837	1171	0.999996	2.81337e-05	1	0.000402632
deloc_trans	ES	ENSG00000072736.18	introns	NFATC3	mRNA	mRNA	0	-1.56129	0.0212949	0.415365	0.414185	5236	3524	0.999284	0.00261847	1	0.00888606
deloc_trans	ES	ENSG00000072756.16	introns	TRNT1	mRNA	mRNA	0	-1.33717	0.0398617	0.370399	0.368289	3017	1716	0.997555	0.00895406	1	0.0220196
deloc_trans	ES	ENSG00000072778.19	introns	ACADVL	mRNA	mRNA	0	-2.43821	0.00455766	0.180352	0.141732	109	18	0.99768	0.00232019	1	0.00817879
deloc_trans	ES	ENSG00000072786.12	introns	STK10	mRNA	mRNA	0	-1.77565	0.0284752	0.315356	0.313	2960	1293	0.999858	0.000746141	1	0.00362895
deloc_trans	ES	ENSG00000072803.17	introns	FBXW11	mRNA	mRNA	0	-1.92991	0.0317678	0.3378	0.337461	23966	11661	0.999958	0.000242908	1	0.00166901
deloc_trans	ES	ENSG00000072832.14	introns	CRMP1	mRNA	mRNA	0	-1.65481	0.0350056	0.349319	0.348436	6927	3646	0.999674	0.00142629	1	0.00576836
deloc_trans	ES	ENSG00000072840.12	introns	EVC	mRNA	mRNA	0	-1.73597	0.0308288	0.322042	0.320202	3761	1734	0.999808	0.000875108	1	0.00408253
deloc_trans	ES	ENSG00000072864.14	introns	NDE1	mRNA	mRNA	0	-1.42337	0.0206877	0.411155	0.407629	1635	1089	0.998114	0.00547136	1	0.0153755
deloc_trans	ES	ENSG00000072952.18	introns	MRVI1	mRNA	mRNA	0	-2.07479	0.0158241	0.263358	0.257553	1547	523	0.999979	9.19305e-05	1	0.000876411
deloc_trans	ES	ENSG00000072958.8	introns	AP1M1	mRNA	mRNA	0	-1.40485	0.0121163	0.396826	0.385638	509	310	0.997839	0.0067386	1	0.0177832
deloc_trans	ES	ENSG00000073008.14	introns	PVR	mRNA	mRNA	0	-1.18495	0.014911	0.44122	0.434638	713	510	0.993945	0.0207574	1	0.0415763
deloc_trans	ES	ENSG00000073050.11	introns	XRCC1	mRNA	mRNA	0	-1.17877	0.0127495	0.414981	0.396412	246	151	0.992549	0.0249748	1	0.0479009
deloc_trans	ES	ENSG00000073060.15	introns	SCARB1	mRNA	mRNA	0	-1.30347	0.0310119	0.409466	0.407964	2906	1977	0.996845	0.0102029	1	0.0243022
deloc_trans	ES	ENSG00000073111.13	introns	MCM2	mRNA	mRNA	0	-1.24528	0.0395237	0.367741	0.364509	1515	805	0.994954	0.0158571	1	0.0338638
deloc_trans	ES	ENSG00000073464.11	introns	CLCN4	mRNA	mRNA	0	-2.78844	0.016665	0.250958	0.238694	951	288	1	2.84897e-07	1	3.18386e-05
deloc_trans	ES	ENSG00000073536.17	introns	NLE1	mRNA	mRNA	0	-1.80975	0.0122725	0.320405	0.307302	710	297	0.999854	0.000686539	1	0.00341819
deloc_trans	ES	ENSG00000073614.12	introns	KDM5A	mRNA	mRNA	0	-1.19872	0.0343069	0.431393	0.430307	4232	2901	0.994127	0.0187419	1	0.0384203
deloc_trans	ES	ENSG00000073670.13	introns	ADAM11	mRNA	mRNA	0	-1.58741	0.0104591	0.318716	0.273484	134	50	0.998958	0.0044774	1	0.0132507
deloc_trans	ES	ENSG00000073711.10	introns	PPP2R3A	mRNA	mRNA	0	-2.61459	0.0175091	0.20544	0.203627	7209	1740	1	1.12844e-06	1	5.99077e-05
deloc_trans	ES	ENSG00000073712.14	introns	FERMT2	mRNA	mRNA	0	-1.90491	0.0182977	0.339063	0.337947	8308	4018	0.999944	0.000280742	1	0.00183723
deloc_trans	ES	ENSG00000073792.15	introns	IGF2BP2	mRNA	mRNA	0	-1.80469	0.0376272	0.355054	0.354873	38238	20636	0.999882	0.00053343	1	0.00285322
deloc_trans	ES	ENSG00000073803.13	introns	MAP3K13	mRNA	mRNA	1	-1.50472	0.0349316	0.339911	0.337582	2534	1246	0.999124	0.00383292	1	0.0117783
deloc_trans	ES	ENSG00000073849.14	introns	ST6GAL1	mRNA	mRNA	1	-2.21759	0.0268293	0.282184	0.281842	24457	9584	0.999993	2.30071e-05	1	0.000354336
deloc_trans	ES	ENSG00000073910.21	introns	FRY	mRNA	mRNA	1	-1.99399	0.018847	0.330487	0.329396	8510	4002	0.999972	0.000148724	1	0.00119571
deloc_trans	ES	ENSG00000073921.17	introns	PICALM	mRNA	mRNA	0	-1.93343	0.0228221	0.334251	0.333671	17293	8489	0.999944	0.000206678	1	0.00150522
deloc_trans	ES	ENSG00000074047.21	introns	GLI2	mRNA	mRNA	1	-2.13471	0.0332301	0.28195	0.281644	29059	11330	0.999987	4.53149e-05	1	0.000543283
deloc_trans	ES	ENSG00000074054.18	introns	CLASP1	mRNA	mRNA	0	-2.29607	0.0298229	0.260459	0.260139	32266	11048	0.999998	1.39523e-05	1	0.000256976
deloc_trans	ES	ENSG00000074181.8	introns	NOTCH3	mRNA	mRNA	0	-1.85342	0.00988072	0.344724	0.338297	1468	705	0.999901	0.000448227	1	0.00251879
deloc_trans	ES	ENSG00000074201.8	introns	CLNS1A	mRNA	mRNA	1	-1.48307	0.0278798	0.38042	0.379169	5249	3069	0.999015	0.00403599	1	0.0122718
deloc_trans	ES	ENSG00000074211.13	introns	PPP2R2C	mRNA	mRNA	0	-1.32517	0.0375933	0.367913	0.364744	1533	864	0.997342	0.00985761	1	0.023672
deloc_trans	ES	ENSG00000074219.13	introns	TEAD2	mRNA	mRNA	0	-1.52651	0.0128162	0.403309	0.39917	1532	992	0.998902	0.00304303	1	0.00991536
deloc_trans	ES	ENSG00000074266.19	introns	EED	mRNA	mRNA	0	-1.90186	0.0190825	0.298327	0.294929	2663	1073	0.999935	0.000299061	1	0.00191283
deloc_trans	ES	ENSG00000074319.12	introns	TSG101	mRNA	mRNA	0	-1.83096	0.0206456	0.313961	0.311417	3388	1463	0.999902	0.000483779	1	0.00265666
deloc_trans	ES	ENSG00000074410.13	introns	CA12	mRNA	mRNA	0	-1.30231	0.0215419	0.391703	0.383592	522	322	0.996013	0.012721	1	0.0287246
deloc_trans	ES	ENSG00000074527.11	introns	NTN4	mRNA	mRNA	0	-1.62129	0.0194817	0.316644	0.302476	580	250	0.99936	0.00210961	1	0.00763021
deloc_trans	ES	ENSG00000074590.13	introns	NUAK1	mRNA	mRNA	0	-2.05095	0.0182848	0.291912	0.288932	4212	1609	0.999981	0.000102954	1	0.000942865
deloc_trans	ES	ENSG00000074603.18	introns	DPP8	mRNA	mRNA	0	-1.61477	0.0217936	0.391695	0.39009	4354	2678	0.999546	0.00187716	1	0.00701477
deloc_trans	ES	ENSG00000074621.13	introns	SLC24A1	mRNA	mRNA	0	-1.19719	0.0230972	0.413006	0.403546	659	413	0.993901	0.0208077	1	0.0416503
deloc_trans	ES	ENSG00000074657.13	introns	ZNF532	mRNA	mRNA	0	-1.47739	0.0214074	0.444731	0.444581	32046	24634	0.99893	0.00459842	1	0.0135341
deloc_trans	ES	ENSG00000074696.12	introns	HACD3	mRNA	mRNA	1	-1.27816	0.0283549	0.455414	0.454456	4912	4019	0.996187	0.0116567	1	0.0268653
deloc_trans	ES	ENSG00000074706.13	introns	IPCEF1	mRNA	mRNA	0	-1.68345	0.0241148	0.306352	0.292556	474	196	0.999442	0.00135287	1	0.00555768
deloc_trans	ES	ENSG00000074755.14	introns	ZZEF1	mRNA	mRNA	0	-1.88217	0.0141723	0.340479	0.337585	2880	1349	0.999934	0.000371078	1	0.00219973
deloc_trans	ES	ENSG00000074800.15	introns	ENO1	mRNA	mRNA	0	-1.34725	0.0542573	0.383025	0.381658	3743	2173	0.99759	0.0090221	1	0.0221444
deloc_trans	ES	ENSG00000074842.7	introns	MYDGF	mRNA	mRNA	0	-1.37379	0.0116904	0.393284	0.377227	365	214	0.997365	0.00861612	1	0.0213569
deloc_trans	ES	ENSG00000074964.16	introns	ARHGEF10L	mRNA	mRNA	0	-2.01482	0.0371341	0.298898	0.298046	8982	3768	0.999974	0.000122299	1	0.00105529
deloc_trans	ES	ENSG00000074966.10	introns	TXK	mRNA	mRNA	1	-1.4286	0.0265451	0.310392	0.288026	334	124	0.997347	0.00827335	1	0.0207283
deloc_trans	ES	ENSG00000075035.9	introns	WSCD2	mRNA	mRNA	0	-1.82159	0.0181391	0.296295	0.287578	841	337	0.999805	0.000511557	1	0.00277246
deloc_trans	ES	ENSG00000075089.9	introns	ACTR6	mRNA	mRNA	0	-1.68118	0.0214154	0.328335	0.322554	1619	736	0.999695	0.00136577	1	0.00559587
deloc_trans	ES	ENSG00000075142.13	introns	SRI	mRNA	mRNA	0	-1.59892	0.0252214	0.327979	0.317226	716	317	0.999447	0.00255401	1	0.00874867
deloc_trans	ES	ENSG00000075151.20	introns	EIF4G3	mRNA	mRNA	0	-1.80536	0.0511453	0.369089	0.368942	48494	27413	0.999889	0.000562183	1	0.00297326
deloc_trans	ES	ENSG00000075188.8	introns	NUP37	mRNA	mRNA	0	-2.46389	0.0134568	0.233742	0.230105	3694	1033	0.999999	4.0766e-06	1	0.000122843
deloc_trans	ES	ENSG00000075213.10	introns	SEMA3A	mRNA	mRNA	0	-2.72644	0.0174614	0.244162	0.243669	33467	10548	1	2.85211e-07	1	3.18386e-05
deloc_trans	ES	ENSG00000075223.13	introns	SEMA3C	mRNA	mRNA	0	-1.56067	0.0265578	0.330232	0.321834	1489	506	0.993101	0.00256523	1	0.00877481
deloc_trans	ES	ENSG00000075234.16	introns	TTC38	mRNA	mRNA	0	-1.20327	0.0137153	0.460541	0.451315	479	388	0.992457	0.0174758	1	0.036425
deloc_trans	ES	ENSG00000075239.13	introns	ACAT1	mRNA	mRNA	0	-1.35168	0.0238693	0.351629	0.342625	674	326	0.997314	0.0101053	1	0.0241115
deloc_trans	ES	ENSG00000075240.16	introns	GRAMD4	mRNA	mRNA	0	-1.53735	0.0123099	0.428333	0.424488	1364	988	0.99881	0.00291952	1	0.0096279
deloc_trans	ES	ENSG00000075275.16	introns	CELSR1	mRNA	mRNA	0	-1.60289	0.0121809	0.424777	0.421924	1845	1329	0.999155	0.00195181	1	0.00720359
deloc_trans	ES	ENSG00000075340.22	introns	ADD2	mRNA	mRNA	0	-1.85182	0.0388993	0.31441	0.314039	18667	8390	0.999925	0.000412637	1	0.00236844
deloc_trans	ES	ENSG00000075391.16	introns	RASAL2	mRNA	mRNA	0	-2.55886	0.0292722	0.251166	0.250859	42372	13626	1	1.42308e-06	1	6.65738e-05
deloc_trans	ES	ENSG00000075420.12	introns	FNDC3B	mRNA	mRNA	0	-2.81131	0.018945	0.217179	0.216929	55119	14792	1	1.31925e-07	1	2.63219e-05
deloc_trans	ES	ENSG00000075426.11	introns	FOSL2	mRNA	mRNA	0	-1.43865	0.0298139	0.280683	0.258214	285	88	0.995106	0.0091518	1	0.0223885
deloc_trans	ES	ENSG00000075461.5	introns	CACNG4	mRNA	mRNA	0	-1.32486	0.0167722	0.388152	0.376141	431	243	0.996896	0.0117228	1	0.0269682
deloc_trans	ES	ENSG00000075539.14	introns	FRYL	mRNA	mRNA	1	-1.94367	0.0317342	0.32637	0.325972	21569	9817	0.999962	0.000224397	1	0.00158526
deloc_trans	ES	ENSG00000075568.16	introns	TMEM131	mRNA	mRNA	0	-1.72185	0.0394966	0.317832	0.317055	9727	4251	0.999792	0.00103266	1	0.00457019
deloc_trans	ES	ENSG00000075643.5	introns	MOCOS	mRNA	mRNA	1	-1.49955	0.0164338	0.382494	0.380729	3045	1810	0.99912	0.00384048	1	0.0117925
deloc_trans	ES	ENSG00000075651.15	introns	PLD1	mRNA	mRNA	0	-2.18281	0.0196281	0.230002	0.223054	1291	373	0.999967	3.45058e-05	1	0.000458151
deloc_trans	ES	ENSG00000075702.17	introns	WDR62	mRNA	mRNA	0	-1.66184	0.0121144	0.388434	0.38547	2101	1282	0.999562	0.00137191	1	0.0056151
deloc_trans	ES	ENSG00000075711.20	introns	DLG1	mRNA	mRNA	0	-1.72375	0.0381748	0.357679	0.357414	26556	13962	0.999806	0.000989307	1	0.00443434
deloc_trans	ES	ENSG00000075785.12	introns	RAB7A	mRNA	mRNA	0	-1.59219	0.0384431	0.360252	0.359686	10936	5989	0.999519	0.00209997	1	0.007604
deloc_trans	ES	ENSG00000075790.10	introns	BCAP29	mRNA	mRNA	0	-1.33042	0.0339499	0.388206	0.384114	1514	873	0.997259	0.0100833	1	0.0240763
deloc_trans	ES	ENSG00000075856.11	introns	SART3	mRNA	mRNA	0	-1.6389	0.0248563	0.357816	0.355949	3931	2103	0.999599	0.00155564	1	0.00614548
deloc_trans	ES	ENSG00000075914.12	introns	EXOSC7	mRNA	mRNA	0	-1.71118	0.0305619	0.31163	0.309	3026	1342	0.999719	0.000989217	1	0.00443434
deloc_trans	ES	ENSG00000075945.12	introns	KIFAP3	mRNA	mRNA	0	-1.78063	0.0332161	0.28376	0.274671	1118	383	0.999794	0.000927215	1	0.00424412
deloc_trans	ES	ENSG00000075975.15	introns	MKRN2	mRNA	mRNA	0	-1.41509	0.0342435	0.337484	0.332867	1307	614	0.998276	0.00686882	1	0.0180594
deloc_trans	ES	ENSG00000076003.4	introns	MCM6	mRNA	mRNA	0	-1.455	0.0436056	0.340178	0.338614	4343	2050	0.998616	0.00523379	1	0.0149021
deloc_trans	ES	ENSG00000076108.11	introns	BAZ2A	mRNA	mRNA	0	-1.50872	0.0240896	0.353633	0.348704	1312	679	0.999047	0.00368271	1	0.0114178
deloc_trans	ES	ENSG00000076201.14	introns	PTPN23	mRNA	mRNA	0	-1.42538	0.0320617	0.325223	0.318207	784	351	0.998267	0.00687638	1	0.0180732
deloc_trans	ES	ENSG00000076242.14	introns	MLH1	mRNA	mRNA	0	-1.34369	0.0408328	0.374978	0.373492	3776	2156	0.99773	0.00889235	1	0.0219089
deloc_trans	ES	ENSG00000076321.10	introns	KLHL20	mRNA	mRNA	0	-2.21973	0.0262569	0.236778	0.230788	1903	537	0.999995	3.68264e-05	1	0.000476384
deloc_trans	ES	ENSG00000076356.6	introns	PLXNA2	mRNA	mRNA	0	-1.92464	0.0288225	0.261082	0.247817	813	284	0.999828	0.000271049	1	0.00178987
deloc_trans	ES	ENSG00000076554.15	introns	TPD52	mRNA	mRNA	0	-2.2681	0.0166602	0.255495	0.25327	5649	1910	0.999995	1.66403e-05	1	0.00028717
deloc_trans	ES	ENSG00000076555.15	introns	ACACB	mRNA	mRNA	0	-1.9414	0.0189277	0.299902	0.29633	2376	983	0.999935	0.000205495	1	0.00149801
deloc_trans	ES	ENSG00000076641.4	introns	PAG1	mRNA	mRNA	0	-1.38225	0.0211538	0.310231	0.291977	317	102	0.981178	0.00789537	1	0.0200302
deloc_trans	ES	ENSG00000076650.6	introns	GPATCH1	mRNA	mRNA	0	-1.20646	0.0145361	0.436465	0.42889	694	487	0.994521	0.0187166	1	0.0383751
deloc_trans	ES	ENSG00000076685.18	introns	NT5C2	mRNA	mRNA	0	-1.71496	0.0289233	0.391466	0.390612	13552	8450	0.999783	0.00103447	1	0.00457479
deloc_trans	ES	ENSG00000076716.8	introns	GPC4	mRNA	mRNA	0	-2.2385	0.0389254	0.422709	0.422508	48613	33112	0.999993	4.76676e-05	1	0.000563209
deloc_trans	ES	ENSG00000076770.14	introns	MBNL3	mRNA	mRNA	0	-1.92442	0.0358423	0.403952	0.401167	2404	1511	0.999935	0.000340799	1	0.00208508
deloc_trans	ES	ENSG00000076826.9	introns	CAMSAP3	mRNA	mRNA	0	-1.15227	0.0140139	0.428215	0.417282	350	236	0.991811	0.0262565	1	0.0498003
deloc_trans	ES	ENSG00000076864.19	introns	RAP1GAP	mRNA	mRNA	0	-1.25586	0.0456078	0.353513	0.343089	521	273	0.994885	0.0144767	1	0.0315441
deloc_trans	ES	ENSG00000076928.17	introns	ARHGEF1	mRNA	mRNA	0	-2.04737	0.00795647	0.303182	0.291642	864	336	0.999974	0.000124316	1	0.00106618
deloc_trans	ES	ENSG00000077044.10	introns	DGKD	mRNA	mRNA	0	-1.60058	0.0399718	0.321387	0.319998	4476	2051	0.999535	0.00216867	1	0.00779669
deloc_trans	ES	ENSG00000077063.10	introns	CTTNBP2	mRNA	mRNA	0	-2.76598	0.0160847	0.229578	0.228867	17379	5111	1	1.79975e-07	1	2.97705e-05
deloc_trans	ES	ENSG00000077092.18	introns	RARB	mRNA	mRNA	1	-1.16744	0.035142	0.348829	0.337432	424	196	0.98999	0.0254358	1	0.0485814
deloc_trans	ES	ENSG00000077097.15	introns	TOP2B	mRNA	mRNA	0	-2.37347	0.0219715	0.244269	0.243227	11810	3709	0.999998	7.22705e-06	1	0.000172617
deloc_trans	ES	ENSG00000077147.15	introns	TM9SF3	mRNA	mRNA	1	-2.13923	0.0207566	0.315074	0.313985	8790	3735	0.999991	5.58878e-05	1	0.000628344
deloc_trans	ES	ENSG00000077152.10	introns	UBE2T	mRNA	mRNA	0	-1.45006	0.0419509	0.332344	0.324353	878	409	0.998578	0.00566904	1	0.0157604
deloc_trans	ES	ENSG00000077157.21	introns	PPP1R12B	mRNA	mRNA	1	-1.81283	0.0363592	0.297468	0.293707	2207	886	0.999883	0.000571755	1	0.0030065
deloc_trans	ES	ENSG00000077232.17	introns	DNAJC10	mRNA	mRNA	0	-2.5302	0.020546	0.1978	0.195124	5107	1232	0.999999	2.36993e-06	1	9.12131e-05
deloc_trans	ES	ENSG00000077235.17	introns	GTF3C1	mRNA	mRNA	0	-2.00829	0.0152563	0.338209	0.336355	4846	2335	0.999966	0.000133152	1	0.00110775
deloc_trans	ES	ENSG00000077238.13	introns	IL4R	mRNA	mRNA	0	-1.29566	0.0222203	0.425262	0.422	1262	888	0.996739	0.0122277	1	0.0278984
deloc_trans	ES	ENSG00000077254.14	introns	USP33	mRNA	mRNA	0	-1.63487	0.0464919	0.347584	0.346552	5772	2985	0.999643	0.00170844	1	0.00656396
deloc_trans	ES	ENSG00000077264.14	introns	PAK3	mRNA	mRNA	1	-2.52489	0.0278137	0.344153	0.343406	11758	6024	1	3.19493e-06	1	0.000106029
deloc_trans	ES	ENSG00000077274.8	introns	CAPN6	mRNA	mRNA	0	-2.90424	0.00748308	0.185583	0.123711	85	12	0.999539	0.00046076	1	0.00257063
deloc_trans	ES	ENSG00000077279.18	introns	DCX	mRNA	mRNA	0	-1.83491	0.0308699	0.378796	0.364952	543	279	0.999773	0.000687563	1	0.00341837
deloc_trans	ES	ENSG00000077312.8	introns	SNRPA	mRNA	mRNA	0	-1.37081	0.013689	0.42108	0.415251	1075	754	0.997039	0.00712648	1	0.0185424
deloc_trans	ES	ENSG00000077348.8	introns	EXOSC5	mRNA	mRNA	0	-1.38914	0.00994978	0.377682	0.338985	218	125	0.994333	0.00759562	1	0.0194314
deloc_trans	ES	ENSG00000077380.15	introns	DYNC1I2	mRNA	mRNA	0	-1.7304	0.03626	0.301107	0.299325	4837	1971	0.999805	0.00099468	1	0.00445201
deloc_trans	ES	ENSG00000077454.15	introns	LRCH4	mRNA	mRNA	0	-1.82702	0.0151103	0.247568	0.218045	104	29	0.984959	0.0150409	1	0.0324685
deloc_trans	ES	ENSG00000077458.12	introns	FAM76B	mRNA	mRNA	0	-1.77942	0.0198286	0.306888	0.302214	1840	736	0.999853	0.000773121	1	0.00372868
deloc_trans	ES	ENSG00000077514.8	introns	POLD3	mRNA	mRNA	0	-1.67005	0.0235294	0.342073	0.340083	3834	1886	0.999705	0.00135464	1	0.00555908
deloc_trans	ES	ENSG00000077522.12	introns	ACTN2	mRNA	mRNA	0	-1.66988	0.0386549	0.311697	0.306682	1585	681	0.999667	0.00145315	1	0.00584154
deloc_trans	ES	ENSG00000077549.17	introns	CAPZB	mRNA	mRNA	0	-1.81467	0.0458593	0.3439	0.343514	17348	8832	0.999901	0.000532076	1	0.00284891
deloc_trans	ES	ENSG00000077585.13	introns	GPR137B	mRNA	mRNA	0	-1.74356	0.0376859	0.305199	0.30122	1903	797	0.999803	0.000893915	1	0.00414415
deloc_trans	ES	ENSG00000077684.15	introns	JADE1	mRNA	mRNA	0	-1.84014	0.0350949	0.349512	0.349223	26280	13873	0.999905	0.000411615	1	0.00236344
deloc_trans	ES	ENSG00000077713.18	introns	SLC25A43	mRNA	mRNA	1	-1.1557	0.0584851	0.52547	0.522837	1254	1295	0.992271	0.025207	1	0.0482393
deloc_trans	ES	ENSG00000077942.18	introns	FBLN1	mRNA	mRNA	0	-1.81818	0.0111503	0.40174	0.399892	3534	2266	0.999849	0.000564985	1	0.00298305
deloc_trans	ES	ENSG00000078018.19	introns	MAP2	mRNA	mRNA	0	-2.27898	0.0251651	0.230251	0.228648	5517	1677	0.999996	1.85942e-05	1	0.000308561
deloc_trans	ES	ENSG00000078043.15	introns	PIAS2	mRNA	mRNA	0	-1.32231	0.0209632	0.44045	0.439921	9390	7056	0.997413	0.0099134	1	0.0237729
deloc_trans	ES	ENSG00000078053.16	introns	AMPH	mRNA	mRNA	0	-1.98163	0.0243159	0.311058	0.309282	4299	1884	0.999969	0.000164327	1	0.00128722
deloc_trans	ES	ENSG00000078070.12	introns	MCCC1	mRNA	mRNA	0	-1.12715	0.0470988	0.408991	0.407591	3350	2216	0.99247	0.0251382	1	0.0481349
deloc_trans	ES	ENSG00000078114.18	introns	NEBL	mRNA	mRNA	0	-2.26766	0.0183918	0.291794	0.289413	10185	3878	0.999997	1.98939e-05	1	0.000323229
deloc_trans	ES	ENSG00000078124.11	introns	ACER3	mRNA	mRNA	0	-1.47038	0.0289048	0.388957	0.388003	6498	4028	0.99883	0.0040979	1	0.0124086
deloc_trans	ES	ENSG00000078142.12	introns	PIK3C3	mRNA	mRNA	1	-2.69498	0.00793571	0.230824	0.229533	11525	3301	1	4.0961e-07	1	3.81254e-05
deloc_trans	ES	ENSG00000078177.13	introns	N4BP2	mRNA	mRNA	1	-1.50914	0.0386047	0.371913	0.371008	6870	3935	0.999181	0.00346082	1	0.0108765
deloc_trans	ES	ENSG00000078269.14	introns	SYNJ2	mRNA	mRNA	0	-1.92249	0.0263159	0.31295	0.310592	3801	1640	0.999952	0.000255606	1	0.00172537
deloc_trans	ES	ENSG00000078295.16	introns	ADCY2	mRNA	mRNA	0	-1.96277	0.0355564	0.363812	0.363706	94574	54097	0.999954	0.000177483	1	0.00135032
deloc_trans	ES	ENSG00000078304.19	introns	PPP2R5C	mRNA	mRNA	1	-1.7517	0.0201826	0.361475	0.360418	6852	3746	0.99981	0.000754876	1	0.00365998
deloc_trans	ES	ENSG00000078328.20	introns	RBFOX1	mRNA	mRNA	1	-1.51937	0.0279945	0.48177	0.481685	47423	43870	0.998831	0.00376311	1	0.011605
deloc_trans	ES	ENSG00000078401.6	introns	EDN1	mRNA	mRNA	0	-1.84094	0.0114339	0.227128	0.163934	51	10	0.980196	0.0198037	1	0.040074
deloc_trans	ES	ENSG00000078403.16	introns	MLLT10	mRNA	mRNA	0	-1.6416	0.0332732	0.42387	0.423636	24047	17003	0.999629	0.00178573	1	0.00676638
deloc_trans	ES	ENSG00000078549.14	introns	ADCYAP1R1	mRNA	mRNA	0	-2.02343	0.0205343	0.280625	0.274806	1322	501	0.999942	0.000108988	1	0.000978438
deloc_trans	ES	ENSG00000078618.21	introns	NRDC	mRNA	mRNA	0	-1.64084	0.0478702	0.354558	0.353713	8580	4513	0.999657	0.00158938	1	0.00623126
deloc_trans	ES	ENSG00000078674.17	introns	PCM1	mRNA	mRNA	0	-1.56393	0.0298169	0.377347	0.376767	10869	6216	0.999425	0.0026385	1	0.00894398
deloc_trans	ES	ENSG00000078687.17	introns	TNRC6C	mRNA	mRNA	1	-1.90101	0.016456	0.372156	0.371584	11418	6540	0.99994	0.000325362	1	0.002022
deloc_trans	ES	ENSG00000078699.21	introns	CBFA2T2	mRNA	mRNA	0	-1.5188	0.0182026	0.462209	0.461478	7539	6339	0.998906	0.0034611	1	0.0108765
deloc_trans	ES	ENSG00000078725.12	introns	BRINP1	mRNA	mRNA	0	-2.7729	0.0148106	0.241035	0.240222	13939	4296	1	2.02999e-07	1	3.04508e-05
deloc_trans	ES	ENSG00000078747.14	introns	ITCH	mRNA	mRNA	0	-1.76414	0.0157988	0.426126	0.425499	11431	7904	0.999826	0.000888	1	0.00412872
deloc_trans	ES	ENSG00000078900.14	introns	TP73	mRNA	mRNA	0	-1.94352	0.0267683	0.251349	0.234496	595	176	0.999934	0.000369332	1	0.00219336
deloc_trans	ES	ENSG00000078902.15	introns	TOLLIP	mRNA	mRNA	0	-1.16554	0.027841	0.384084	0.377809	626	375	0.993264	0.0229289	1	0.0448399
deloc_trans	ES	ENSG00000079102.16	introns	RUNX1T1	mRNA	mRNA	0	-2.51887	0.0159611	0.245939	0.245212	20749	6592	1	1.94102e-06	1	8.13503e-05
deloc_trans	ES	ENSG00000079150.17	introns	FKBP7	mRNA	mRNA	0	-1.23489	0.0370873	0.317435	0.302707	342	137	0.991805	0.0210688	1	0.0420052
deloc_trans	ES	ENSG00000079156.16	introns	OSBPL6	mRNA	mRNA	0	-2.12342	0.0264028	0.240457	0.23749	3383	1036	0.999986	6.54808e-05	1	0.00069598
deloc_trans	ES	ENSG00000079246.15	introns	XRCC5	mRNA	mRNA	1	-2.76789	0.0212906	0.201148	0.20073	32098	7900	1	2.13958e-07	1	3.04508e-05
deloc_trans	ES	ENSG00000079257.7	introns	LXN	mRNA	mRNA	0	-1.58543	0.0222577	0.273965	0.244913	235	72	0.998849	0.00437214	1	0.0130149
deloc_trans	ES	ENSG00000079263.18	introns	SP140	mRNA	mRNA	0	-1.70548	0.0205185	0.224785	0.194915	95	23	0.973667	0.0263332	1	0.0499093
deloc_trans	ES	ENSG00000079308.18	introns	TNS1	mRNA	mRNA	0	-2.31637	0.0220277	0.209972	0.205839	2290	577	0.999997	1.89192e-05	1	0.000312619
deloc_trans	ES	ENSG00000079313.14	introns	REXO1	mRNA	mRNA	0	-1.37921	0.013351	0.412428	0.406895	821	545	0.997946	0.00809349	1	0.020403
deloc_trans	ES	ENSG00000079335.19	introns	CDC14A	mRNA	mRNA	0	-2.43625	0.0285379	0.246783	0.245972	13839	4327	0.999999	4.4868e-06	1	0.000129675
deloc_trans	ES	ENSG00000079337.15	introns	RAPGEF3	mRNA	mRNA	0	-1.23491	0.021316	0.350977	0.321779	165	78	0.992942	0.0197544	1	0.0400105
deloc_trans	ES	ENSG00000079387.13	introns	SENP1	mRNA	mRNA	0	-1.93161	0.0197449	0.307507	0.304752	3572	1470	0.999955	0.00024693	1	0.00168696
deloc_trans	ES	ENSG00000079432.7	introns	CIC	mRNA	mRNA	0	-1.68239	0.0101489	0.354406	0.343764	635	316	0.999674	0.00147951	1	0.00591842
deloc_trans	ES	ENSG00000079435.9	introns	LIPE	mRNA	mRNA	0	-2.52565	0.00497112	0.225241	0.203367	475	116	0.999999	5.00807e-06	1	0.000137824
deloc_trans	ES	ENSG00000079482.12	introns	OPHN1	mRNA	mRNA	1	-2.56807	0.0254337	0.325326	0.323875	7180	3327	1	1.91115e-06	1	8.0685e-05
deloc_trans	ES	ENSG00000079616.12	introns	KIF22	mRNA	mRNA	0	-1.33649	0.0199007	0.404582	0.397434	713	447	0.997283	0.00977707	1	0.0235549
deloc_trans	ES	ENSG00000079691.17	introns	CARMIL1	mRNA	mRNA	1	-2.19948	0.0266832	0.313884	0.313534	26366	11633	0.999995	3.12557e-05	1	0.000433536
deloc_trans	ES	ENSG00000079739.16	introns	PGM1	mRNA	mRNA	0	-2.44921	0.0230102	0.213136	0.208312	2269	577	0.999999	5.28198e-06	1	0.000142586
deloc_trans	ES	ENSG00000079785.14	introns	DDX1	mRNA	mRNA	0	-2.42652	0.0223771	0.211193	0.208847	5746	1483	0.999999	5.8486e-06	1	0.000152073
deloc_trans	ES	ENSG00000079805.16	introns	DNM2	mRNA	mRNA	0	-1.41799	0.0154682	0.44612	0.444823	3804	2970	0.998026	0.00567236	1	0.0157668
deloc_trans	ES	ENSG00000079819.18	introns	EPB41L2	mRNA	mRNA	0	-2.3965	0.0226139	0.27992	0.279392	20986	8018	0.999998	5.37406e-06	1	0.00014333
deloc_trans	ES	ENSG00000079841.18	introns	RIMS1	mRNA	mRNA	0	-2.51486	0.0186857	0.244174	0.242554	8302	2568	1	2.14632e-06	1	8.5792e-05
deloc_trans	ES	ENSG00000079931.14	introns	MOXD1	mRNA	mRNA	0	-2.18684	0.0177856	0.245238	0.233535	787	243	0.999958	3.17726e-05	1	0.000437197
deloc_trans	ES	ENSG00000079950.13	introns	STX7	mRNA	mRNA	0	-2.6261	0.0158537	0.216848	0.21361	3681	973	1	8.83181e-07	1	5.21642e-05
deloc_trans	ES	ENSG00000079999.13	introns	KEAP1	mRNA	mRNA	0	-1.23748	0.0132762	0.419973	0.407303	436	285	0.994957	0.0167843	1	0.0353248
deloc_trans	ES	ENSG00000080189.14	introns	SLC35C2	mRNA	mRNA	0	-1.20116	0.0182245	0.458556	0.454776	940	727	0.991453	0.0194317	1	0.0395011
deloc_trans	ES	ENSG00000080200.9	introns	CRYBG3	mRNA	mRNA	0	-2.06118	0.0240079	0.262564	0.259748	3373	1144	0.999981	0.000100128	1	0.000922877
deloc_trans	ES	ENSG00000080224.17	introns	EPHA6	mRNA	mRNA	1	-1.79982	0.0325886	0.323208	0.322344	10704	4781	0.999889	0.000599298	1	0.00310964
deloc_trans	ES	ENSG00000080298.15	introns	RFX3	mRNA	mRNA	0	-2.05267	0.0263359	0.360117	0.3598	25976	13987	0.999981	0.000105656	1	0.000956253
deloc_trans	ES	ENSG00000080345.17	introns	RIF1	mRNA	mRNA	0	-1.97637	0.0343444	0.288818	0.288157	14860	5783	0.99997	0.000172471	1	0.00132642
deloc_trans	ES	ENSG00000080371.5	introns	RAB21	mRNA	mRNA	0	-2.21769	0.0165565	0.271762	0.269195	4547	1628	0.999993	2.54655e-05	1	0.000380368
deloc_trans	ES	ENSG00000080493.16	introns	SLC4A4	mRNA	mRNA	0	-2.30079	0.018801	0.228143	0.222832	2008	543	0.999997	1.97407e-05	1	0.000321412
deloc_trans	ES	ENSG00000080503.23	introns	SMARCA2	mRNA	mRNA	1	-1.7786	0.0216983	0.326147	0.315803	1310	528	0.999775	0.000886122	1	0.00412651
deloc_trans	ES	ENSG00000080546.13	introns	SESN1	mRNA	mRNA	1	-1.93022	0.0261215	0.311344	0.308878	3900	1646	0.999956	0.000249698	1	0.00169903
deloc_trans	ES	ENSG00000080561.13	introns	MID2	mRNA	mRNA	0	-2.24491	0.0225194	0.315307	0.296925	571	221	0.999993	3.95714e-05	1	0.000498216
deloc_trans	ES	ENSG00000080608.9	introns	PUM3	mRNA	mRNA	1	-1.54309	0.0374227	0.443635	0.443393	22554	16972	0.999275	0.00325027	1	0.0103846
deloc_trans	ES	ENSG00000080709.15	introns	KCNN2	mRNA	mRNA	1	-3.00723	0.0138737	0.183351	0.182323	12902	2840	1	1.91957e-08	1	1.63897e-05
deloc_trans	ES	ENSG00000080802.18	introns	CNOT4	mRNA	mRNA	0	-2.15975	0.0238907	0.30653	0.305761	12779	5451	0.999992	4.13114e-05	1	0.000515117
deloc_trans	ES	ENSG00000080815.18	introns	PSEN1	mRNA	mRNA	1	-1.52729	0.0221595	0.383244	0.38154	3855	2231	0.999262	0.00327913	1	0.0104546
deloc_trans	ES	ENSG00000080824.18	introns	HSP90AA1	mRNA	mRNA	0	-1.42141	0.022364	0.385693	0.383045	1956	1155	0.998515	0.00613761	1	0.0166638
deloc_trans	ES	ENSG00000080839.11	introns	RBL1	mRNA	mRNA	0	-1.63876	0.015266	0.419342	0.417467	3465	2356	0.999601	0.00179239	1	0.00677696
deloc_trans	ES	ENSG00000080845.17	introns	DLGAP4	mRNA	mRNA	0	-1.54775	0.0173699	0.450373	0.449477	5756	4567	0.999194	0.00302992	1	0.00989128
deloc_trans	ES	ENSG00000080986.12	introns	NDC80	mRNA	mRNA	0	-1.49034	0.0168513	0.388233	0.386603	4082	2394	0.999049	0.00411662	1	0.0124532
deloc_trans	ES	ENSG00000081014.10	introns	AP4E1	mRNA	mRNA	0	-1.9479	0.0162073	0.324807	0.321547	2813	1232	0.999961	0.000233151	1	0.00162131
deloc_trans	ES	ENSG00000081019.13	introns	RSBN1	mRNA	mRNA	0	-1.65737	0.0421284	0.325965	0.323599	3098	1350	0.9996	0.00163442	1	0.00635818
deloc_trans	ES	ENSG00000081026.18	introns	MAGI3	mRNA	mRNA	0	-1.95827	0.03822	0.305018	0.303961	9234	3810	0.999966	0.000198613	1	0.00145974
deloc_trans	ES	ENSG00000081052.12	introns	COL4A4	mRNA	mRNA	0	-1.61018	0.0292709	0.273892	0.256698	645	219	0.999314	0.00308802	1	0.0100262
deloc_trans	ES	ENSG00000081059.19	introns	TCF7	mRNA	mRNA	0	-1.29777	0.0328175	0.355081	0.345359	570	302	0.996013	0.011765	1	0.0270292
deloc_trans	ES	ENSG00000081087.14	introns	OSTM1	mRNA	mRNA	0	-1.71249	0.0272648	0.322913	0.317733	1361	604	0.999765	0.00118253	1	0.00504033
deloc_trans	ES	ENSG00000081138.13	introns	CDH7	mRNA	mRNA	0	-1.61686	0.0117239	0.317386	0.303877	453	190	0.999384	0.00259308	1	0.00883885
deloc_trans	ES	ENSG00000081148.11	introns	IMPG2	mRNA	mRNA	0	-1.36899	0.0259071	0.30193	0.27361	218	75	0.995166	0.0128339	1	0.0289
deloc_trans	ES	ENSG00000081177.18	introns	EXD2	mRNA	mRNA	0	-1.22128	0.0258917	0.422056	0.419595	2058	1438	0.995182	0.0158078	1	0.0337863
deloc_trans	ES	ENSG00000081181.7	introns	ARG2	mRNA	mRNA	0	-1.87137	0.0147618	0.300521	0.292138	1070	438	0.999872	0.000368895	1	0.00219334
deloc_trans	ES	ENSG00000081189.15	introns	MEF2C	mRNA	mRNA	0	-2.18113	0.0178786	0.235554	0.223237	1055	299	0.99999	5.5973e-05	1	0.000628729
deloc_trans	ES	ENSG00000081320.10	introns	STK17B	mRNA	mRNA	0	-1.81406	0.0299589	0.266899	0.260986	1741	587	0.999872	0.000683052	1	0.00340908
deloc_trans	ES	ENSG00000081386.12	introns	ZNF510	mRNA	mRNA	0	-1.74253	0.0231004	0.337313	0.330248	1208	562	0.999808	0.000965654	1	0.00437244
deloc_trans	ES	ENSG00000081479.13	introns	LRP2	mRNA	mRNA	0	-1.13099	0.0429954	0.326573	0.320838	710	223	0.899275	0.0159958	1	0.0340758
deloc_trans	ES	ENSG00000081760.16	introns	AACS	mRNA	mRNA	1	-1.54314	0.0247841	0.356757	0.35388	1903	1014	0.999305	0.00313052	1	0.0101277
deloc_trans	ES	ENSG00000081803.15	introns	CADPS2	mRNA	mRNA	0	-2.68827	0.016598	0.235172	0.234249	15211	4437	1	4.55755e-07	1	3.93403e-05
deloc_trans	ES	ENSG00000081913.13	introns	PHLPP1	mRNA	mRNA	0	-2.22023	0.0129516	0.327232	0.327014	46202	21614	0.999995	2.71605e-05	1	0.000393954
deloc_trans	ES	ENSG00000081923.13	introns	ATP8B1	mRNA	mRNA	0	-1.63399	0.0132792	0.338563	0.332632	1251	605	0.999578	0.00179974	1	0.00679723
deloc_trans	ES	ENSG00000081985.11	introns	IL12RB2	mRNA	mRNA	0	-1.57732	0.0336282	0.294766	0.276461	363	142	0.9962	0.00183492	1	0.00689491
deloc_trans	ES	ENSG00000082068.8	introns	WDR70	mRNA	mRNA	0	-2.13015	0.0256543	0.292501	0.291679	12790	5030	0.999991	5.41541e-05	1	0.000613287
deloc_trans	ES	ENSG00000082126.17	introns	MPP4	mRNA	mRNA	0	-1.68909	0.0210602	0.234413	0.195269	188	38	0.995216	0.00288223	1	0.00952311
deloc_trans	ES	ENSG00000082146.12	introns	STRADB	mRNA	mRNA	0	-1.58886	0.0332535	0.288976	0.281489	994	373	0.999381	0.00282604	1	0.00939134
deloc_trans	ES	ENSG00000082153.17	introns	BZW1	mRNA	mRNA	0	-1.81336	0.0289982	0.262096	0.254851	1260	420	0.999861	0.000687367	1	0.00341837
deloc_trans	ES	ENSG00000082212.12	introns	ME2	mRNA	mRNA	0	-1.70171	0.0148469	0.359133	0.357614	4946	2636	0.999769	0.00110221	1	0.00478988
deloc_trans	ES	ENSG00000082213.17	introns	C5orf22	mRNA	mRNA	0	-1.90438	0.0241223	0.284529	0.279221	1798	670	0.99994	0.000326223	1	0.00202493
deloc_trans	ES	ENSG00000082258.12	introns	CCNT2	mRNA	mRNA	0	-1.32753	0.0505707	0.374346	0.373498	6842	3959	0.997533	0.00945927	1	0.022935
deloc_trans	ES	ENSG00000082269.16	introns	FAM135A	mRNA	mRNA	1	-2.0822	0.0282237	0.326292	0.325821	21787	10062	0.999986	7.74411e-05	1	0.000784151
deloc_trans	ES	ENSG00000082397.17	introns	EPB41L3	mRNA	mRNA	0	-1.71489	0.0139546	0.345343	0.343055	2911	1460	0.99979	0.0010604	1	0.00465587
deloc_trans	ES	ENSG00000082438.15	introns	COBLL1	mRNA	mRNA	1	-2.26341	0.0232388	0.218519	0.214492	3191	785	0.999995	3.00381e-05	1	0.000421537
deloc_trans	ES	ENSG00000082458.11	introns	DLG3	mRNA	mRNA	1	-1.21432	0.0631633	0.543372	0.542489	3539	4028	0.99427	0.0199409	1	0.0402964
deloc_trans	ES	ENSG00000082482.13	introns	KCNK2	mRNA	mRNA	0	-1.81876	0.0282975	0.259666	0.24217	424	125	0.99962	0.000957929	1	0.00435393
deloc_trans	ES	ENSG00000082515.17	introns	MRPL22	mRNA	mRNA	0	-1.63857	0.0289577	0.320484	0.316045	1582	674	0.999518	0.00192397	1	0.00713641
deloc_trans	ES	ENSG00000082516.8	introns	GEMIN5	mRNA	mRNA	0	-2.43508	0.0173208	0.222154	0.217653	2813	752	0.999999	5.57122e-06	1	0.000147576
deloc_trans	ES	ENSG00000082641.15	introns	NFE2L1	mRNA	mRNA	0	-1.22724	0.0198294	0.421146	0.415829	782	531	0.995228	0.0170076	1	0.0356805
deloc_trans	ES	ENSG00000082684.15	introns	SEMA5B	mRNA	mRNA	0	-1.72257	0.0306878	0.311454	0.309433	3086	1385	0.999779	0.000979026	1	0.00440732
deloc_trans	ES	ENSG00000082701.15	introns	GSK3B	mRNA	mRNA	0	-2.36624	0.0244276	0.263499	0.263118	30731	10562	0.999999	7.71806e-06	1	0.000181008
deloc_trans	ES	ENSG00000082781.11	introns	ITGB5	mRNA	mRNA	0	-1.68867	0.0376792	0.355388	0.354979	19045	10005	0.999759	0.00119043	1	0.00506186
deloc_trans	ES	ENSG00000082805.19	introns	ERC1	mRNA	mRNA	1	-1.7273	0.0282825	0.3857	0.385405	24429	14442	0.999806	0.000976894	1	0.00440282
deloc_trans	ES	ENSG00000082996.19	introns	RNF13	mRNA	mRNA	0	-2.54057	0.0197921	0.225328	0.224393	13362	3720	1	1.83123e-06	1	7.88746e-05
deloc_trans	ES	ENSG00000083067.22	introns	TRPM3	mRNA	mRNA	0	-1.96265	0.0285997	0.379951	0.379608	35147	21954	0.999928	0.000170193	1	0.00131523
deloc_trans	ES	ENSG00000083093.9	introns	PALB2	mRNA	mRNA	0	-1.24777	0.0232974	0.440101	0.436634	1586	1183	0.99521	0.0137623	1	0.030418
deloc_trans	ES	ENSG00000083097.14	introns	DOP1A	mRNA	mRNA	0	-2.02338	0.0259239	0.309107	0.3076	6311	2727	0.999975	0.000114403	1	0.00100956
deloc_trans	ES	ENSG00000083099.10	introns	LYRM2	mRNA	mRNA	0	-1.50859	0.0242231	0.315147	0.291372	293	107	0.997613	0.00553029	1	0.015491
deloc_trans	ES	ENSG00000083123.14	introns	BCKDHB	mRNA	mRNA	0	-2.09401	0.0285738	0.329232	0.328838	25649	12421	0.999982	6.38357e-05	1	0.000684067
deloc_trans	ES	ENSG00000083168.10	introns	KAT6A	mRNA	mRNA	0	-2.07606	0.0197364	0.287889	0.286474	7415	2879	0.999985	7.96226e-05	1	0.0007972
deloc_trans	ES	ENSG00000083223.17	introns	TUT7	mRNA	mRNA	0	-1.81864	0.0247488	0.347876	0.345343	3165	1570	0.999898	0.000545496	1	0.00290377
deloc_trans	ES	ENSG00000083307.11	introns	GRHL2	mRNA	mRNA	0	-2.48411	0.0161599	0.247861	0.247169	17086	5339	1	2.98226e-06	1	0.000101607
deloc_trans	ES	ENSG00000083312.17	introns	TNPO1	mRNA	mRNA	0	-2.12954	0.0263379	0.297778	0.297139	16313	6589	0.999991	5.40878e-05	1	0.000613275
deloc_trans	ES	ENSG00000083444.16	introns	PLOD1	mRNA	mRNA	0	-1.53346	0.0404054	0.32292	0.316113	996	447	0.999164	0.00347168	1	0.0109012
deloc_trans	ES	ENSG00000083520.14	introns	DIS3	mRNA	mRNA	0	-1.82711	0.0179027	0.321932	0.317388	2021	860	0.999893	0.000560341	1	0.00296554
deloc_trans	ES	ENSG00000083535.15	introns	PIBF1	mRNA	mRNA	0	-2.75735	0.0115379	0.232432	0.231422	14426	4239	1	2.0997e-07	1	3.04508e-05
deloc_trans	ES	ENSG00000083544.14	introns	TDRD3	mRNA	mRNA	1	-2.35557	0.0146279	0.277495	0.276178	9119	3359	0.999998	8.30653e-06	1	0.000189666
deloc_trans	ES	ENSG00000083635.7	introns	NUFIP1	mRNA	mRNA	0	-1.89429	0.0179452	0.322261	0.318956	2943	1350	0.999927	0.000292881	1	0.00188398
deloc_trans	ES	ENSG00000083642.18	introns	PDS5B	mRNA	mRNA	0	-2.01539	0.0199009	0.341738	0.341202	16142	7938	0.999977	0.000134204	1	0.00111412
deloc_trans	ES	ENSG00000083720.12	introns	OXCT1	mRNA	mRNA	0	-2.16548	0.0238413	0.278078	0.276717	8508	3075	0.999994	4.30137e-05	1	0.000527045
deloc_trans	ES	ENSG00000083750.12	introns	RRAGB	mRNA	mRNA	0	-1.22546	0.0550886	0.51173	0.508568	1160	1146	0.994839	0.0182201	1	0.0376035
deloc_trans	ES	ENSG00000083799.17	introns	CYLD	mRNA	mRNA	0	-1.34834	0.0194118	0.398734	0.390614	670	396	0.997475	0.00979135	1	0.0235853
deloc_trans	ES	ENSG00000083807.9	introns	SLC27A5	mRNA	mRNA	1	-1.20245	0.0146566	0.436499	0.430003	632	453	0.994467	0.0191717	1	0.0391003
deloc_trans	ES	ENSG00000083817.8	introns	ZNF416	mRNA	mRNA	0	-1.59272	0.00819849	0.334452	0.295952	198	73	0.998467	0.00420458	1	0.0126504
deloc_trans	ES	ENSG00000083844.10	introns	ZNF264	mRNA	mRNA	0	-1.46655	0.0117633	0.3893	0.37861	595	349	0.998564	0.00486321	1	0.0141131
deloc_trans	ES	ENSG00000083857.13	introns	FAT1	mRNA	mRNA	0	-2.05704	0.0272117	0.294597	0.29366	11101	4422	0.999984	9.36779e-05	1	0.000887087
deloc_trans	ES	ENSG00000083937.8	introns	CHMP2B	mRNA	mRNA	0	-1.39897	0.0360037	0.349058	0.345027	1999	1038	0.998191	0.00669768	1	0.0176932
deloc_trans	ES	ENSG00000084072.16	introns	PPIE	mRNA	mRNA	0	-1.4783	0.0390571	0.317266	0.307047	591	242	0.998303	0.00557235	1	0.0155664
deloc_trans	ES	ENSG00000084073.8	introns	ZMPSTE24	mRNA	mRNA	0	-1.2284	0.0539752	0.385205	0.381745	1901	1125	0.995472	0.0161663	1	0.0343543
deloc_trans	ES	ENSG00000084092.6	introns	NOA1	mRNA	mRNA	0	-1.17226	0.0370917	0.370984	0.361971	677	379	0.993077	0.0228571	1	0.0447302
deloc_trans	ES	ENSG00000084110.10	introns	HAL	mRNA	mRNA	0	-1.68446	0.0132287	0.280421	0.226691	161	51	0.998881	0.00228177	1	0.00808001
deloc_trans	ES	ENSG00000084112.14	introns	SSH1	mRNA	mRNA	0	-1.84057	0.0211068	0.321294	0.318932	3274	1465	0.99991	0.000455685	1	0.00255148
deloc_trans	ES	ENSG00000084234.17	introns	APLP2	mRNA	mRNA	0	-1.6236	0.0264772	0.368076	0.367242	7917	4468	0.999575	0.00169478	1	0.00652443
deloc_trans	ES	ENSG00000084444.13	introns	FAM234B	mRNA	mRNA	0	-1.57749	0.0242967	0.353432	0.350402	2075	1080	0.999427	0.00241059	1	0.00840976
deloc_trans	ES	ENSG00000084453.16	introns	SLCO1A2	mRNA	mRNA	0	-1.31721	0.0299334	0.399641	0.397679	2568	1569	0.997095	0.0106341	1	0.0250879
deloc_trans	ES	ENSG00000084463.7	introns	WBP11	mRNA	mRNA	0	-1.34021	0.0274591	0.381939	0.377981	1476	830	0.997475	0.00970738	1	0.0234124
deloc_trans	ES	ENSG00000084652.15	introns	TXLNA	mRNA	mRNA	0	-1.35546	0.0461855	0.350989	0.345378	983	499	0.997651	0.00914478	1	0.0223749
deloc_trans	ES	ENSG00000084676.15	introns	NCOA1	mRNA	mRNA	1	-2.07146	0.0301929	0.263301	0.26216	7962	2702	0.999985	9.48274e-05	1	0.000892831
deloc_trans	ES	ENSG00000084710.13	introns	EFR3B	mRNA	mRNA	0	-1.86508	0.0307844	0.269125	0.266086	2344	843	0.999916	0.000432106	1	0.00245481
deloc_trans	ES	ENSG00000084731.14	introns	KIF3C	mRNA	mRNA	0	-1.29987	0.0465285	0.356386	0.354256	2570	1377	0.996938	0.0112699	1	0.0261781
deloc_trans	ES	ENSG00000084733.10	introns	RAB10	mRNA	mRNA	1	-1.66054	0.043263	0.338108	0.337619	15100	7405	0.999707	0.00142753	1	0.00576836
deloc_trans	ES	ENSG00000084754.11	introns	HADHA	mRNA	mRNA	0	-1.80725	0.0331214	0.28225	0.279986	3224	1197	0.999871	0.000662919	1	0.00334449
deloc_trans	ES	ENSG00000084764.11	introns	MAPRE3	mRNA	mRNA	0	-1.18683	0.0414412	0.337404	0.328304	486	236	0.993139	0.0216132	1	0.0427617
deloc_trans	ES	ENSG00000084774.13	introns	CAD	mRNA	mRNA	0	-1.53948	0.0374184	0.310216	0.306207	1859	803	0.999214	0.00328775	1	0.0104714
deloc_trans	ES	ENSG00000085063.15	introns	CD59	mRNA	mRNA	0	-1.9131	0.0151528	0.265723	0.249493	608	197	0.999919	0.000391245	1	0.00228016
deloc_trans	ES	ENSG00000085117.11	introns	CD82	mRNA	mRNA	0	-1.51005	0.0177954	0.306057	0.280808	228	89	0.998309	0.00485709	1	0.014098
deloc_trans	ES	ENSG00000085185.15	introns	BCORL1	mRNA	mRNA	0	-1.90885	0.0316984	0.381165	0.373016	758	456	0.999934	0.000357653	1	0.00215215
deloc_trans	ES	ENSG00000085224.22	introns	ATRX	mRNA	mRNA	1	-2.67066	0.0263224	0.331978	0.331427	20162	9618	1	8.90083e-07	1	5.2226e-05
deloc_trans	ES	ENSG00000085274.15	introns	MYNN	mRNA	mRNA	0	-1.80434	0.0262141	0.282691	0.277047	1575	582	0.999865	0.000669997	1	0.00336814
deloc_trans	ES	ENSG00000085276.17	introns	MECOM	mRNA	mRNA	0	-1.6592	0.0295841	0.304905	0.300899	1568	655	0.999642	0.00170885	1	0.00656396
deloc_trans	ES	ENSG00000085365.17	introns	SCAMP1	mRNA	mRNA	0	-2.0917	0.0244168	0.283416	0.281777	6006	2302	0.999985	7.01437e-05	1	0.000729541
deloc_trans	ES	ENSG00000085377.13	introns	PREP	mRNA	mRNA	0	-2.6321	0.017496	0.232114	0.230712	9422	2755	1	7.11654e-07	1	4.7956e-05
deloc_trans	ES	ENSG00000085382.11	introns	HACE1	mRNA	mRNA	0	-2.01862	0.0270439	0.317351	0.316355	8992	3979	0.999978	0.000125496	1	0.0010704
deloc_trans	ES	ENSG00000085433.15	introns	WDR47	mRNA	mRNA	0	-1.18598	0.0516743	0.37497	0.369812	941	506	0.992756	0.0215251	1	0.0426147
deloc_trans	ES	ENSG00000085449.14	introns	WDFY1	mRNA	mRNA	0	-2.10402	0.0286483	0.254134	0.252529	6133	2022	0.999986	7.04174e-05	1	0.000730669
deloc_trans	ES	ENSG00000085491.16	introns	SLC25A24	mRNA	mRNA	0	-1.92036	0.0344307	0.285929	0.282308	3138	1147	0.99995	0.000291606	1	0.00187984
deloc_trans	ES	ENSG00000085511.19	introns	MAP3K4	mRNA	mRNA	0	-1.88973	0.0301325	0.340791	0.340032	10163	5017	0.999942	0.000319853	1	0.00200056
deloc_trans	ES	ENSG00000085514.15	introns	PILRA	mRNA	mRNA	0	-1.40018	0.0295532	0.35086	0.343784	740	328	0.990706	0.0065872	1	0.0175114
deloc_trans	ES	ENSG00000085552.16	introns	IGSF9	mRNA	mRNA	0	-1.27273	0.0472221	0.354116	0.347652	705	354	0.994496	0.0146245	1	0.0317725
deloc_trans	ES	ENSG00000085662.13	introns	AKR1B1	mRNA	mRNA	0	-1.75598	0.0230499	0.308161	0.298347	807	337	0.999794	0.000886233	1	0.00412651
deloc_trans	ES	ENSG00000085719.12	introns	CPNE3	mRNA	mRNA	0	-1.79609	0.0204906	0.299241	0.2943	1726	707	0.999849	0.000621159	1	0.00319075
deloc_trans	ES	ENSG00000085760.14	introns	MTIF2	mRNA	mRNA	0	-1.27101	0.0435977	0.343542	0.338992	1412	674	0.995842	0.0143457	1	0.031342
deloc_trans	ES	ENSG00000085831.15	introns	TTC39A	mRNA	mRNA	0	-1.12684	0.0477166	0.367023	0.353139	379	213	0.988701	0.0263068	1	0.0498714
deloc_trans	ES	ENSG00000085832.16	introns	EPS15	mRNA	mRNA	0	-1.82972	0.0427684	0.328775	0.328027	10625	4916	0.999911	0.000486962	1	0.00266988
deloc_trans	ES	ENSG00000085840.12	introns	ORC1	mRNA	mRNA	0	-1.6511	0.0406706	0.321455	0.317739	2098	969	0.999574	0.0014609	1	0.00586056
deloc_trans	ES	ENSG00000085871.8	introns	MGST2	mRNA	mRNA	0	-1.75807	0.0236169	0.278583	0.264539	576	218	0.999205	0.00068617	1	0.00341776
deloc_trans	ES	ENSG00000085999.11	introns	RAD54L	mRNA	mRNA	0	-1.80309	0.0372624	0.301803	0.298653	2529	1033	0.999881	0.000612792	1	0.00315925
deloc_trans	ES	ENSG00000086015.20	introns	MAST2	mRNA	mRNA	0	-2.08253	0.0361456	0.293101	0.292304	12074	4755	0.999987	7.81613e-05	1	0.000787131
deloc_trans	ES	ENSG00000086061.15	introns	DNAJA1	mRNA	mRNA	1	-1.31097	0.0325344	0.414633	0.41031	1420	962	0.99697	0.010319	1	0.0245337
deloc_trans	ES	ENSG00000086062.12	introns	B4GALT1	mRNA	mRNA	0	-1.21996	0.0342902	0.424875	0.421184	1135	781	0.994988	0.0174156	1	0.0363307
deloc_trans	ES	ENSG00000086102.18	introns	NFX1	mRNA	mRNA	0	-1.66819	0.0281687	0.376422	0.374577	3848	2131	0.999698	0.00147368	1	0.0058996
deloc_trans	ES	ENSG00000086200.16	introns	IPO11	mRNA	mRNA	1	-2.34751	0.0208851	0.252631	0.251137	8048	2585	0.999998	9.74996e-06	1	0.000206824
deloc_trans	ES	ENSG00000086300.15	introns	SNX10	mRNA	mRNA	0	-1.88811	0.0235212	0.307064	0.302671	1830	798	0.999883	0.00028212	1	0.0018416
deloc_trans	ES	ENSG00000086504.16	introns	MRPL28	mRNA	mRNA	0	-3.83291	0.00162653	0.0814604	0.0514019	203	11	0.999987	1.27268e-05	1	0.000241622
deloc_trans	ES	ENSG00000086544.2	introns	ITPKC	mRNA	mRNA	0	-1.15002	0.0143594	0.4352	0.425039	466	316	0.992271	0.0257564	1	0.0490852
deloc_trans	ES	ENSG00000086570.12	introns	FAT2	mRNA	mRNA	0	-1.64463	0.0211662	0.280165	0.252705	227	78	0.999335	0.0029719	1	0.00975513
deloc_trans	ES	ENSG00000086619.13	introns	ERO1B	mRNA	mRNA	0	-1.26284	0.052258	0.37754	0.374183	1533	895	0.996152	0.01329	1	0.0296267
deloc_trans	ES	ENSG00000086666.18	introns	ZFAND6	mRNA	mRNA	0	-1.14705	0.0344538	0.503061	0.502768	12499	12278	0.992676	0.0231597	1	0.04517
deloc_trans	ES	ENSG00000086712.12	introns	TXLNG	mRNA	mRNA	0	-1.66605	0.0495066	0.483409	0.482729	8203	7474	0.99956	0.0018286	1	0.00687781
deloc_trans	ES	ENSG00000086758.15	introns	HUWE1	mRNA	mRNA	0	-2.30318	0.0334688	0.386721	0.386169	16411	9764	0.999997	2.29769e-05	1	0.000354336
deloc_trans	ES	ENSG00000086827.8	introns	ZW10	mRNA	mRNA	0	-2.12425	0.0157688	0.261946	0.256922	2193	729	0.999987	6.24487e-05	1	0.000676194
deloc_trans	ES	ENSG00000086991.12	introns	NOX4	mRNA	mRNA	0	-1.60104	0.021666	0.328812	0.322044	1525	689	0.999492	0.00229716	1	0.00811295
deloc_trans	ES	ENSG00000087008.15	introns	ACOX3	mRNA	mRNA	0	-1.18067	0.0396619	0.379778	0.375642	1009	578	0.993009	0.0216221	1	0.0427738
deloc_trans	ES	ENSG00000087053.18	introns	MTMR2	mRNA	mRNA	0	-2.70235	0.0120481	0.210816	0.208943	7525	1900	1	4.23077e-07	1	3.88357e-05
deloc_trans	ES	ENSG00000087095.12	introns	NLK	mRNA	mRNA	0	-1.59079	0.0214543	0.436796	0.436435	19790	14309	0.999441	0.00237334	1	0.0083163
deloc_trans	ES	ENSG00000087116.15	introns	ADAMTS2	mRNA	mRNA	0	-1.3339	0.0354112	0.366097	0.362103	1149	648	0.997452	0.00970195	1	0.023403
deloc_trans	ES	ENSG00000087152.15	introns	ATXN7L3	mRNA	mRNA	0	-1.36772	0.012985	0.354774	0.318298	160	69	0.996638	0.0117622	1	0.0270292
deloc_trans	ES	ENSG00000087157.18	introns	PGS1	mRNA	mRNA	0	-1.15748	0.0245263	0.471315	0.470094	3100	2687	0.992381	0.0205938	1	0.0413125
deloc_trans	ES	ENSG00000087206.16	introns	UIMC1	mRNA	mRNA	0	-1.35456	0.0432213	0.409232	0.408652	8700	5669	0.997744	0.00853229	1	0.0211965
deloc_trans	ES	ENSG00000087245.12	introns	MMP2	mRNA	mRNA	0	-1.63998	0.0146547	0.341894	0.326749	459	209	0.999532	0.00215677	1	0.00776466
deloc_trans	ES	ENSG00000087253.12	introns	LPCAT2	mRNA	mRNA	0	-1.59746	0.0179203	0.377075	0.372553	1485	826	0.999473	0.0022754	1	0.00806282
deloc_trans	ES	ENSG00000087258.14	introns	GNAO1	mRNA	mRNA	0	-2.23454	0.0132764	0.307893	0.306244	5778	2464	0.999992	2.20354e-05	1	0.000344697
deloc_trans	ES	ENSG00000087263.16	introns	OGFOD1	mRNA	mRNA	0	-1.28528	0.0229351	0.434654	0.431704	1724	1224	0.996584	0.0122835	1	0.0279956
deloc_trans	ES	ENSG00000087299.11	introns	L2HGDH	mRNA	mRNA	0	-1.30513	0.0270804	0.431621	0.430639	5321	3910	0.996934	0.0101752	1	0.024251
deloc_trans	ES	ENSG00000087301.8	introns	TXNDC16	mRNA	mRNA	0	-1.69465	0.0192941	0.35198	0.3498	3069	1594	0.99974	0.00114745	1	0.00493409
deloc_trans	ES	ENSG00000087302.8	introns	RTRAF	mRNA	mRNA	0	-2.04139	0.0142779	0.288241	0.28381	2380	845	0.999978	0.000129903	1	0.00109241
deloc_trans	ES	ENSG00000087303.17	introns	NID2	mRNA	mRNA	0	-1.40825	0.0188444	0.347448	0.337303	511	231	0.994553	0.00737161	1	0.0189877
deloc_trans	ES	ENSG00000087365.15	introns	SF3B2	mRNA	mRNA	1	-1.16097	0.0269586	0.379327	0.370539	563	309	0.992407	0.0249508	1	0.0478608
deloc_trans	ES	ENSG00000087470.17	introns	DNM1L	mRNA	mRNA	0	-1.59723	0.0262313	0.369019	0.367612	5073	2753	0.999537	0.00217212	1	0.00780006
deloc_trans	ES	ENSG00000087495.16	introns	PHACTR3	mRNA	mRNA	0	-1.37143	0.0142311	0.413891	0.401309	377	253	0.996453	0.0071572	1	0.0185975
deloc_trans	ES	ENSG00000087502.17	introns	ERGIC2	mRNA	mRNA	0	-2.22872	0.0157685	0.263437	0.259638	3439	1154	0.999995	2.60437e-05	1	0.000385355
deloc_trans	ES	ENSG00000087586.17	introns	AURKA	mRNA	mRNA	0	-1.61495	0.0145324	0.409499	0.405976	1965	1291	0.9995	0.00199565	1	0.00733057
deloc_trans	ES	ENSG00000087589.16	introns	CASS4	mRNA	mRNA	0	-2.00586	0.0076022	0.294801	0.261516	254	83	0.999924	0.000296867	1	0.0019035
deloc_trans	ES	ENSG00000087842.10	introns	PIR	mRNA	mRNA	0	-2.76812	0.0223683	0.296967	0.295645	8145	3269	1	3.35325e-07	1	3.45413e-05
deloc_trans	ES	ENSG00000087903.12	introns	RFX2	mRNA	mRNA	0	-1.38613	0.0144475	0.430297	0.427444	1677	1208	0.997941	0.00710002	1	0.0185001
deloc_trans	ES	ENSG00000088035.16	introns	ALG6	mRNA	mRNA	0	-1.34608	0.0546504	0.385887	0.384502	3986	2399	0.997763	0.00863465	1	0.0213926
deloc_trans	ES	ENSG00000088038.18	introns	CNOT3	mRNA	mRNA	0	-1.76333	0.00993596	0.345408	0.337255	803	387	0.999813	0.000949795	1	0.00432076
deloc_trans	ES	ENSG00000088179.8	introns	PTPN4	mRNA	mRNA	1	-2.13	0.0330938	0.280961	0.280599	30278	11314	0.999991	5.41137e-05	1	0.000613275
deloc_trans	ES	ENSG00000088205.12	introns	DDX18	mRNA	mRNA	0	-1.26582	0.0430597	0.341555	0.336526	1134	551	0.996004	0.0145916	1	0.0317366
deloc_trans	ES	ENSG00000088280.18	introns	ASAP3	mRNA	mRNA	0	-1.58452	0.044447	0.339341	0.337106	2782	1390	0.999433	0.00220596	1	0.00788697
deloc_trans	ES	ENSG00000088325.15	introns	TPX2	mRNA	mRNA	1	-2.15094	0.0110293	0.343812	0.341672	6055	3003	0.999989	4.88348e-05	1	0.000572662
deloc_trans	ES	ENSG00000088356.5	introns	PDRG1	mRNA	mRNA	0	-1.28722	0.0151108	0.423103	0.41176	428	267	0.99495	0.0138896	1	0.0306166
deloc_trans	ES	ENSG00000088367.21	introns	EPB41L1	mRNA	mRNA	1	-1.92177	0.0112987	0.351006	0.346072	1450	738	0.999947	0.000293931	1	0.0018885
deloc_trans	ES	ENSG00000088387.18	introns	DOCK9	mRNA	mRNA	0	-2.21458	0.0157491	0.292652	0.291173	6709	2682	0.999994	2.61172e-05	1	0.000385355
deloc_trans	ES	ENSG00000088538.12	introns	DOCK3	mRNA	mRNA	0	-1.48167	0.0449764	0.39689	0.396611	26192	16489	0.999045	0.00410133	1	0.0124151
deloc_trans	ES	ENSG00000088756.12	introns	ARHGAP28	mRNA	mRNA	0	-1.7163	0.0150979	0.361589	0.360395	7010	3579	0.999771	0.00108265	1	0.00471329
deloc_trans	ES	ENSG00000088812.17	introns	ATRN	mRNA	mRNA	0	-2.06357	0.0117311	0.356418	0.35473	5284	2709	0.999983	0.000104713	1	0.000950486
deloc_trans	ES	ENSG00000088826.17	introns	SMOX	mRNA	mRNA	0	-1.53344	0.0131704	0.393331	0.382466	558	335	0.999117	0.00342131	1	0.0107863
deloc_trans	ES	ENSG00000088854.12	introns	C20orf194	mRNA	mRNA	1	-1.78969	0.014255	0.402065	0.400683	4886	3105	0.999859	0.000702428	1	0.00347283
deloc_trans	ES	ENSG00000088881.20	introns	EBF4	mRNA	mRNA	0	-1.75961	0.0112828	0.35715	0.346283	582	303	0.999796	0.000904637	1	0.00417634
deloc_trans	ES	ENSG00000088882.7	introns	CPXM1	mRNA	mRNA	0	-1.58726	0.0107639	0.360545	0.334643	219	108	0.99924	0.0033825	1	0.0106899
deloc_trans	ES	ENSG00000088888.17	introns	MAVS	mRNA	mRNA	0	-1.43728	0.0140611	0.408335	0.39777	543	343	0.99849	0.00602102	1	0.0164739
deloc_trans	ES	ENSG00000088930.7	introns	XRN2	mRNA	mRNA	0	-1.7664	0.0162455	0.431929	0.431493	14616	10300	0.999821	0.000924873	1	0.00423767
deloc_trans	ES	ENSG00000088970.15	introns	KIZ	mRNA	mRNA	0	-1.34046	0.0202787	0.486085	0.485421	6401	5549	0.997161	0.010254	1	0.0244051
deloc_trans	ES	ENSG00000088992.17	introns	TESC	mRNA	mRNA	0	-1.30596	0.0257597	0.371904	0.364428	624	358	0.994922	0.00930904	1	0.0226733
deloc_trans	ES	ENSG00000089022.13	introns	MAPKAPK5	mRNA	mRNA	0	-1.4041	0.0293887	0.396827	0.395294	3700	2366	0.998191	0.00591295	1	0.0162726
deloc_trans	ES	ENSG00000089048.14	introns	ESF1	mRNA	mRNA	1	-2.23964	0.0108041	0.337087	0.335819	8317	3840	0.999996	2.81129e-05	1	0.000402632
deloc_trans	ES	ENSG00000089057.14	introns	SLC23A2	mRNA	mRNA	0	-1.70654	0.0150863	0.414889	0.413592	4735	3136	0.999751	0.0012468	1	0.00523816
deloc_trans	ES	ENSG00000089060.11	introns	SLC8B1	mRNA	mRNA	1	-1.33707	0.0243009	0.36197	0.351027	540	294	0.996228	0.00891135	1	0.0219314
deloc_trans	ES	ENSG00000089063.14	introns	TMEM230	mRNA	mRNA	0	-1.49897	0.0165119	0.437556	0.435591	2832	2027	0.999018	0.00424237	1	0.0127345
deloc_trans	ES	ENSG00000089091.16	introns	DZANK1	mRNA	mRNA	0	-1.18777	0.0193212	0.477445	0.474782	1438	1230	0.994109	0.0204322	1	0.0410729
deloc_trans	ES	ENSG00000089094.18	introns	KDM2B	mRNA	mRNA	0	-1.45342	0.0308127	0.407193	0.406489	7993	5316	0.998734	0.00462365	1	0.0135871
deloc_trans	ES	ENSG00000089123.15	introns	TASP1	mRNA	mRNA	0	-2.29043	0.0108197	0.338138	0.337231	10948	5366	0.999996	1.64681e-05	1	0.000286104
deloc_trans	ES	ENSG00000089154.10	introns	GCN1	mRNA	mRNA	0	-1.5234	0.0265492	0.372921	0.370915	3450	1935	0.999225	0.00325902	1	0.0104016
deloc_trans	ES	ENSG00000089159.16	introns	PXN	mRNA	mRNA	0	-1.16267	0.0341211	0.432958	0.431358	3050	2236	0.993528	0.02064	1	0.0413892
deloc_trans	ES	ENSG00000089177.18	introns	KIF16B	mRNA	mRNA	0	-2.59048	0.00866567	0.290642	0.289465	10670	4135	1	1.22427e-06	1	6.20072e-05
deloc_trans	ES	ENSG00000089195.14	introns	TRMT6	mRNA	mRNA	0	-1.36489	0.0139668	0.408405	0.394177	394	231	0.997013	0.00979303	1	0.0235853
deloc_trans	ES	ENSG00000089234.15	introns	BRAP	mRNA	mRNA	0	-1.57669	0.0234069	0.346737	0.342229	1614	808	0.999392	0.00246295	1	0.00852547
deloc_trans	ES	ENSG00000089250.18	introns	NOS1	mRNA	mRNA	0	-1.87303	0.0181806	0.295262	0.287922	1157	479	0.99973	0.000284592	1	0.00185074
deloc_trans	ES	ENSG00000089280.18	introns	FUS	mRNA	mRNA	0	-1.14848	0.0242144	0.449779	0.445876	1116	863	0.992259	0.02224	1	0.0437457
deloc_trans	ES	ENSG00000089289.15	introns	IGBP1	mRNA	mRNA	0	-1.34092	0.0516795	0.495319	0.492338	1426	1307	0.997223	0.0105635	1	0.0249775
deloc_trans	ES	ENSG00000089351.14	introns	GRAMD1A	mRNA	mRNA	0	-1.5476	0.0135351	0.414214	0.412163	2608	1795	0.999027	0.00266495	1	0.0090042
deloc_trans	ES	ENSG00000089472.16	introns	HEPH	mRNA	mRNA	0	-2.17549	0.0314961	0.374657	0.372412	3886	2233	0.999991	4.94487e-05	1	0.000576803
deloc_trans	ES	ENSG00000089486.16	introns	CDIP1	mRNA	mRNA	0	-1.17967	0.0250518	0.453298	0.451163	1796	1372	0.993759	0.0211217	1	0.0421
deloc_trans	ES	ENSG00000089639.10	introns	GMIP	mRNA	mRNA	0	-1.20634	0.0114225	0.3965	0.368394	168	88	0.990633	0.0251842	1	0.0482014
deloc_trans	ES	ENSG00000089682.16	introns	RBM41	mRNA	mRNA	0	-2.3178	0.0304002	0.365468	0.364125	7382	4062	0.999997	1.69694e-05	1	0.000290272
deloc_trans	ES	ENSG00000089723.9	introns	OTUB2	mRNA	mRNA	0	-1.60265	0.0147825	0.312386	0.291229	303	119	0.999324	0.00302398	1	0.00988153
deloc_trans	ES	ENSG00000089737.16	introns	DDX24	mRNA	mRNA	0	-1.74651	0.0164728	0.322662	0.315333	1292	593	0.999724	0.000819808	1	0.00389346
deloc_trans	ES	ENSG00000089775.11	introns	ZBTB25	mRNA	mRNA	0	-1.54976	0.0201152	0.362073	0.358582	1899	987	0.999326	0.00304123	1	0.00991365
deloc_trans	ES	ENSG00000089820.15	introns	ARHGAP4	mRNA	mRNA	0	-1.77201	0.0321498	0.386038	0.372678	442	251	0.999633	0.00101875	1	0.00452716
deloc_trans	ES	ENSG00000089876.11	introns	DHX32	mRNA	mRNA	1	-1.5933	0.0261504	0.369418	0.366089	1984	1083	0.999498	0.00232787	1	0.00819844
deloc_trans	ES	ENSG00000089902.9	introns	RCOR1	mRNA	mRNA	0	-1.34309	0.0286033	0.443417	0.443016	11125	8465	0.99767	0.00909172	1	0.0222801
deloc_trans	ES	ENSG00000089916.17	introns	GPATCH2L	mRNA	mRNA	0	-1.4392	0.0253667	0.414825	0.414054	7148	4809	0.998706	0.00530099	1	0.0150274
deloc_trans	ES	ENSG00000090006.17	introns	LTBP4	mRNA	mRNA	0	-2.0791	0.00853398	0.311261	0.305471	1585	647	0.999984	9.6186e-05	1	0.000900146
deloc_trans	ES	ENSG00000090020.10	introns	SLC9A1	mRNA	mRNA	0	-1.44897	0.045438	0.344881	0.341082	1476	729	0.998671	0.00551356	1	0.015458
deloc_trans	ES	ENSG00000090054.14	introns	SPTLC1	mRNA	mRNA	0	-1.41168	0.0351918	0.4295	0.428462	5216	3686	0.998445	0.00638924	1	0.0171285
deloc_trans	ES	ENSG00000090060.17	introns	PAPOLA	mRNA	mRNA	0	-1.64919	0.022657	0.386863	0.386239	10537	6183	0.999664	0.00163057	1	0.00634638
deloc_trans	ES	ENSG00000090061.17	introns	CCNK	mRNA	mRNA	0	-1.34334	0.0234934	0.397822	0.395	1987	1204	0.997612	0.00928706	1	0.0226339
deloc_trans	ES	ENSG00000090263.15	introns	MRPS33	mRNA	mRNA	0	-1.61976	0.0238809	0.317595	0.304283	603	236	0.999214	0.00252938	1	0.00868964
deloc_trans	ES	ENSG00000090273.13	introns	NUDC	mRNA	mRNA	0	-1.16959	0.0567103	0.396034	0.393276	1804	1121	0.99383	0.0211662	1	0.0421453
deloc_trans	ES	ENSG00000090372.14	introns	STRN4	mRNA	mRNA	0	-1.19844	0.0158811	0.453908	0.450405	1189	927	0.994384	0.0187174	1	0.0383751
deloc_trans	ES	ENSG00000090432.6	introns	MUL1	mRNA	mRNA	0	-2.0014	0.0220371	0.231987	0.201392	311	76	0.999942	0.000333758	1	0.00206046
deloc_trans	ES	ENSG00000090470.14	introns	PDCD7	mRNA	mRNA	0	-1.43087	0.0185792	0.368558	0.353219	463	253	0.998031	0.00625104	1	0.0168804
deloc_trans	ES	ENSG00000090520.11	introns	DNAJB11	mRNA	mRNA	0	-1.22132	0.034755	0.345856	0.335832	496	235	0.993947	0.0195037	1	0.0396216
deloc_trans	ES	ENSG00000090530.9	introns	P3H2	mRNA	mRNA	0	-2.30725	0.0225254	0.249088	0.247898	9035	2969	0.999996	1.14352e-05	1	0.000226793
deloc_trans	ES	ENSG00000090674.15	introns	MCOLN1	mRNA	mRNA	0	-2.08951	0.00430827	0.225213	0.182692	85	19	0.993036	0.00696355	1	0.0182283
deloc_trans	ES	ENSG00000090686.15	introns	USP48	mRNA	mRNA	1	-1.63274	0.0487486	0.358779	0.358022	9620	5197	0.999627	0.00163316	1	0.00635486
deloc_trans	ES	ENSG00000090776.5	introns	EFNB1	mRNA	mRNA	0	-1.7685	0.0237982	0.385903	0.309859	49	22	0.99138	0.00862031	1	0.0213639
deloc_trans	ES	ENSG00000090857.13	introns	PDPR	mRNA	mRNA	0	-1.09717	0.0213468	0.429348	0.415361	326	237	0.982276	0.0247867	1	0.0475872
deloc_trans	ES	ENSG00000090863.11	introns	GLG1	mRNA	mRNA	0	-1.44283	0.0247233	0.4516	0.451062	8928	7134	0.998329	0.00506164	1	0.0145317
deloc_trans	ES	ENSG00000090889.11	introns	KIF4A	mRNA	mRNA	0	-2.41016	0.027122	0.340291	0.338101	4775	2341	0.999999	7.47148e-06	1	0.000176825
deloc_trans	ES	ENSG00000090905.18	introns	TNRC6A	mRNA	mRNA	0	-1.42419	0.0275682	0.477979	0.477771	23148	20200	0.998266	0.00617365	1	0.0167237
deloc_trans	ES	ENSG00000090924.14	introns	PLEKHG2	mRNA	mRNA	0	-1.58476	0.00959052	0.34935	0.328861	309	138	0.999071	0.00342974	1	0.0108041
deloc_trans	ES	ENSG00000090975.12	introns	PITPNM2	mRNA	mRNA	0	-1.19515	0.0299358	0.402779	0.398986	1079	700	0.994423	0.0188995	1	0.0386873
deloc_trans	ES	ENSG00000091039.16	introns	OSBPL8	mRNA	mRNA	0	-2.7442	0.0133442	0.229678	0.22893	19846	5720	1	2.32725e-07	1	3.04508e-05
deloc_trans	ES	ENSG00000091127.13	introns	PUS7	mRNA	mRNA	0	-1.56349	0.0357439	0.397394	0.396775	10004	6283	0.999423	0.00264395	1	0.00895658
deloc_trans	ES	ENSG00000091129.19	introns	NRCAM	mRNA	mRNA	0	-2.35135	0.018042	0.252728	0.249754	3252	1076	0.999997	8.27018e-06	1	0.000189665
deloc_trans	ES	ENSG00000091136.13	introns	LAMB1	mRNA	mRNA	1	-1.4445	0.0330132	0.380934	0.37815	2242	1307	0.998743	0.00524588	1	0.0149146
deloc_trans	ES	ENSG00000091140.13	introns	DLD	mRNA	mRNA	0	-2.31988	0.0178983	0.252056	0.247986	2836	891	0.999998	1.36282e-05	1	0.000253778
deloc_trans	ES	ENSG00000091157.13	introns	WDR7	mRNA	mRNA	1	-2.60517	0.0084507	0.241717	0.240527	11290	3353	1	1.03741e-06	1	5.72021e-05
deloc_trans	ES	ENSG00000091164.12	introns	TXNL1	mRNA	mRNA	0	-2.00154	0.0116664	0.307081	0.304525	4282	1798	0.999973	0.000142195	1	0.00116063
deloc_trans	ES	ENSG00000091317.7	introns	CMTM6	mRNA	mRNA	0	-2.06873	0.0200388	0.237282	0.226585	994	280	0.999977	0.000136425	1	0.00112558
deloc_trans	ES	ENSG00000091409.14	introns	ITGA6	mRNA	mRNA	0	-1.89746	0.0352271	0.294053	0.293307	9947	4055	0.999943	0.000300004	1	0.00191729
deloc_trans	ES	ENSG00000091428.17	introns	RAPGEF4	mRNA	mRNA	0	-2.29301	0.0229473	0.216011	0.212714	2680	728	0.999997	2.00784e-05	1	0.000325547
deloc_trans	ES	ENSG00000091436.16	introns	MAP3K20	mRNA	mRNA	0	-2.52815	0.0210124	0.200735	0.198624	5921	1435	1	2.44897e-06	1	9.23015e-05
deloc_trans	ES	ENSG00000091483.6	introns	FH	mRNA	mRNA	0	-1.81001	0.0356077	0.293959	0.289215	2005	768	0.999882	0.000631206	1	0.00322214
deloc_trans	ES	ENSG00000091490.10	introns	SEL1L3	mRNA	mRNA	0	-2.03301	0.0273802	0.295597	0.294719	8830	3630	0.99998	0.000112362	1	0.000997205
deloc_trans	ES	ENSG00000091527.15	introns	CDV3	mRNA	mRNA	0	-1.23578	0.0412941	0.37946	0.376642	2154	1290	0.995432	0.0147063	1	0.0319013
deloc_trans	ES	ENSG00000091536.17	introns	MYO15A	mRNA	mRNA	1	-2.19955	0.0072711	0.243563	0.207177	307	71	0.999973	0.00010231	1	0.000939645
deloc_trans	ES	ENSG00000091542.8	introns	ALKBH5	mRNA	mRNA	0	-1.24603	0.0206111	0.430917	0.427073	1239	894	0.995298	0.0138638	1	0.0305771
deloc_trans	ES	ENSG00000091622.15	introns	PITPNM3	mRNA	mRNA	0	-1.37334	0.0169138	0.38278	0.374177	542	307	0.996978	0.00907882	1	0.0222555
deloc_trans	ES	ENSG00000091656.16	introns	ZFHX4	mRNA	mRNA	0	-2.73765	0.0107725	0.185288	0.179864	2422	532	1	3.44243e-07	1	3.45618e-05
deloc_trans	ES	ENSG00000091844.7	introns	RGS17	mRNA	mRNA	0	-2.71342	0.0159185	0.216053	0.214178	6557	1722	1	3.83168e-07	1	3.63286e-05
deloc_trans	ES	ENSG00000091947.9	introns	TMEM101	mRNA	mRNA	0	-1.83927	0.0101602	0.296779	0.268436	286	100	0.999837	0.000824138	1	0.00390806
deloc_trans	ES	ENSG00000091972.18	introns	CD200	mRNA	mRNA	0	-1.53761	0.038515	0.360217	0.359464	7731	4161	0.999316	0.00308262	1	0.0100108
deloc_trans	ES	ENSG00000092068.19	introns	SLC7A8	mRNA	mRNA	1	-1.36785	0.0249752	0.410594	0.409342	3557	2399	0.998	0.00798069	1	0.0201907
deloc_trans	ES	ENSG00000092108.20	introns	SCFD1	mRNA	mRNA	1	-1.5323	0.0241842	0.403369	0.402626	9145	5804	0.999282	0.00314508	1	0.0101585
deloc_trans	ES	ENSG00000092140.15	introns	G2E3	mRNA	mRNA	0	-1.27342	0.0299579	0.455509	0.455077	11435	9075	0.996522	0.0126859	1	0.0286788
deloc_trans	ES	ENSG00000092148.12	introns	HECTD1	mRNA	mRNA	0	-1.56184	0.0230561	0.391467	0.390479	7596	4430	0.999392	0.00274981	1	0.00921269
deloc_trans	ES	ENSG00000092199.17	introns	HNRNPC	mRNA	mRNA	0	-1.15659	0.0357528	0.498208	0.498071	27176	25188	0.993049	0.0233226	1	0.045427
deloc_trans	ES	ENSG00000092201.9	introns	SUPT16H	mRNA	mRNA	1	-1.56905	0.0211373	0.371697	0.369642	3494	1859	0.999391	0.00268685	1	0.00905263
deloc_trans	ES	ENSG00000092203.13	introns	TOX4	mRNA	mRNA	0	-1.18117	0.0230144	0.398333	0.390655	619	377	0.993791	0.0212959	1	0.0423138
deloc_trans	ES	ENSG00000092421.16	introns	SEMA6A	mRNA	mRNA	0	-2.7432	0.0198267	0.241868	0.241679	67140	21195	1	2.27979e-07	1	3.04508e-05
deloc_trans	ES	ENSG00000092439.14	introns	TRPM7	mRNA	mRNA	0	-1.55369	0.0249482	0.422406	0.421813	10200	6974	0.999351	0.00294506	1	0.00968632
deloc_trans	ES	ENSG00000092470.11	introns	WDR76	mRNA	mRNA	0	-1.35918	0.0218893	0.396763	0.390632	932	564	0.997755	0.00881277	1	0.0217335
deloc_trans	ES	ENSG00000092607.14	introns	TBX15	mRNA	mRNA	0	-1.53881	0.0304978	0.279418	0.2507	204	66	0.993284	0.004952	1	0.0142961
deloc_trans	ES	ENSG00000092758.17	introns	COL9A3	mRNA	mRNA	0	-1.72733	0.0102209	0.347608	0.324344	379	170	0.999714	0.0013985	1	0.00569248
deloc_trans	ES	ENSG00000092820.17	introns	EZR	mRNA	mRNA	0	-1.81439	0.0311627	0.347692	0.346794	9069	4420	0.999889	0.000568205	1	0.00299473
deloc_trans	ES	ENSG00000092841.18	introns	MYL6	mRNA	mRNA	0	-2.58665	0.0065515	0.157656	0.127273	144	21	0.998553	0.00144731	1	0.00582258
deloc_trans	ES	ENSG00000092847.11	introns	AGO1	mRNA	mRNA	0	-1.40498	0.0522755	0.375774	0.374293	3805	2229	0.998338	0.00608195	1	0.0165851
deloc_trans	ES	ENSG00000092853.13	introns	CLSPN	mRNA	mRNA	0	-1.31556	0.0525516	0.375999	0.373828	2256	1267	0.996937	0.0108138	1	0.0253955
deloc_trans	ES	ENSG00000092964.17	introns	DPYSL2	mRNA	mRNA	0	-1.97125	0.0223943	0.313555	0.31283	10937	4858	0.999966	0.000169723	1	0.0013136
deloc_trans	ES	ENSG00000092969.11	introns	TGFB2	mRNA	mRNA	0	-2.31633	0.0192865	0.200539	0.179654	499	99	0.999988	3.85988e-05	1	0.000490285
deloc_trans	ES	ENSG00000092978.10	introns	GPATCH2	mRNA	mRNA	0	-2.8193	0.0214128	0.19791	0.19673	12956	3011	1	1.45782e-07	1	2.78839e-05
deloc_trans	ES	ENSG00000093009.9	introns	CDC45	mRNA	mRNA	0	-1.34274	0.0150624	0.473428	0.471635	2445	2018	0.997412	0.0100043	1	0.0239462
deloc_trans	ES	ENSG00000093010.13	introns	COMT	mRNA	mRNA	0	-1.30889	0.0128892	0.441691	0.433762	503	413	0.996347	0.0113507	1	0.026345
deloc_trans	ES	ENSG00000093144.18	introns	ECHDC1	mRNA	mRNA	0	-1.2916	0.0439593	0.430492	0.429604	6629	4827	0.996912	0.0112346	1	0.0261154
deloc_trans	ES	ENSG00000093167.17	introns	LRRFIP2	mRNA	mRNA	0	-1.64479	0.0355303	0.3429	0.341952	7730	3931	0.999638	0.00149272	1	0.00596055
deloc_trans	ES	ENSG00000093183.13	introns	SEC22C	mRNA	mRNA	0	-1.14388	0.0441436	0.393231	0.391039	2142	1276	0.992182	0.0245672	1	0.0472911
deloc_trans	ES	ENSG00000093217.10	introns	XYLB	mRNA	mRNA	0	-1.50614	0.0334183	0.331926	0.32841	1685	824	0.998761	0.00331989	1	0.0105478
deloc_trans	ES	ENSG00000094631.19	introns	HDAC6	mRNA	mRNA	0	-1.5924	0.0348477	0.411007	0.394056	341	205	0.99907	0.00315797	1	0.0101937
deloc_trans	ES	ENSG00000094804.10	introns	CDC6	mRNA	mRNA	0	-1.74445	0.0145328	0.350648	0.344626	1513	830	0.999293	0.000581482	1	0.00303915
deloc_trans	ES	ENSG00000094841.13	introns	UPRT	mRNA	mRNA	0	-1.82287	0.0338527	0.398346	0.3896	828	539	0.999754	0.000504068	1	0.00274239
deloc_trans	ES	ENSG00000094880.10	introns	CDC23	mRNA	mRNA	0	-1.20572	0.0383985	0.385505	0.381094	1188	695	0.994658	0.0186994	1	0.0383483
deloc_trans	ES	ENSG00000094914.12	introns	AAAS	mRNA	mRNA	0	-1.3686	0.0207304	0.332951	0.31195	265	107	0.994887	0.0109922	1	0.0257057
deloc_trans	ES	ENSG00000094916.15	introns	CBX5	mRNA	mRNA	0	-2.04019	0.0191829	0.299524	0.297776	5394	2096	0.999981	0.000118783	1	0.00103502
deloc_trans	ES	ENSG00000094975.13	introns	SUCO	mRNA	mRNA	0	-2.05065	0.0359524	0.292204	0.291167	9421	3671	0.999983	0.000101158	1	0.000930714
deloc_trans	ES	ENSG00000095002.14	introns	MSH2	mRNA	mRNA	0	-1.87467	0.0388285	0.314336	0.313993	21900	9826	0.999933	0.000335747	1	0.0020672
deloc_trans	ES	ENSG00000095015.5	introns	MAP3K1	mRNA	mRNA	1	-2.24358	0.0210497	0.254857	0.252443	4221	1364	0.999996	2.478e-05	1	0.000372274
deloc_trans	ES	ENSG00000095066.11	introns	HOOK2	mRNA	mRNA	0	-1.61166	0.0114245	0.37683	0.3705	1037	569	0.999518	0.00222681	1	0.00794325
deloc_trans	ES	ENSG00000095139.13	introns	ARCN1	mRNA	mRNA	1	-1.75713	0.0206343	0.315052	0.311134	2221	944	0.999836	0.000835526	1	0.00394123
deloc_trans	ES	ENSG00000095203.14	introns	EPB41L4B	mRNA	mRNA	1	-1.91883	0.0243691	0.343511	0.341981	4936	2466	0.99995	0.00026578	1	0.00176805
deloc_trans	ES	ENSG00000095209.11	introns	TMEM38B	mRNA	mRNA	0	-2.6525	0.0125172	0.21843	0.211108	1817	468	1	7.95357e-07	1	5.06845e-05
deloc_trans	ES	ENSG00000095319.14	introns	NUP188	mRNA	mRNA	0	-1.41132	0.0311652	0.403144	0.399745	1752	1126	0.99837	0.00612587	1	0.0166441
deloc_trans	ES	ENSG00000095321.16	introns	CRAT	mRNA	mRNA	0	-1.48446	0.0189095	0.32737	0.28579	141	53	0.997574	0.00716042	1	0.0185987
deloc_trans	ES	ENSG00000095370.19	introns	SH2D3C	mRNA	mRNA	0	-1.76312	0.0186347	0.311259	0.28443	430	187	0.999558	0.000850202	1	0.00399389
deloc_trans	ES	ENSG00000095380.10	introns	NANS	mRNA	mRNA	0	-1.46927	0.0263337	0.370004	0.360178	691	376	0.998736	0.00498443	1	0.0143592
deloc_trans	ES	ENSG00000095383.19	introns	TBC1D2	mRNA	mRNA	0	-1.62669	0.0257181	0.358394	0.353238	1411	703	0.999546	0.00202181	1	0.00738479
deloc_trans	ES	ENSG00000095397.13	introns	WHRN	mRNA	mRNA	0	-1.94738	0.0220229	0.322602	0.319531	2295	1068	0.999957	0.000215894	1	0.00154626
deloc_trans	ES	ENSG00000095539.15	introns	SEMA4G	mRNA	mRNA	0	-1.38059	0.0213712	0.347437	0.319522	194	85	0.996069	0.0110844	1	0.0258589
deloc_trans	ES	ENSG00000095564.13	introns	BTAF1	mRNA	mRNA	0	-2.38293	0.0182986	0.288847	0.288037	13741	5258	0.999999	7.44428e-06	1	0.00017645
deloc_trans	ES	ENSG00000095587.8	introns	TLL2	mRNA	mRNA	0	-1.66692	0.0252741	0.360978	0.358245	2101	1161	0.999704	0.00143417	1	0.00578467
deloc_trans	ES	ENSG00000095637.22	introns	SORBS1	mRNA	mRNA	1	-2.01378	0.0232586	0.340774	0.339954	10467	5232	0.999975	0.000129886	1	0.00109241
deloc_trans	ES	ENSG00000095713.13	introns	CRTAC1	mRNA	mRNA	0	-2.19906	0.0150826	0.260367	0.250229	841	279	0.999993	4.11079e-05	1	0.000513815
deloc_trans	ES	ENSG00000095777.15	introns	MYO3A	mRNA	mRNA	0	-1.88347	0.0227999	0.336478	0.334302	4019	1844	0.999927	0.000368126	1	0.00219058
deloc_trans	ES	ENSG00000095787.21	introns	WAC	mRNA	mRNA	0	-1.99648	0.0260464	0.365394	0.365107	27677	15081	0.999973	0.000167588	1	0.00130216
deloc_trans	ES	ENSG00000095794.19	introns	CREM	mRNA	mRNA	1	-1.46677	0.0304426	0.403027	0.401389	3228	2047	0.998818	0.00479996	1	0.0139765
deloc_trans	ES	ENSG00000095951.16	introns	HIVEP1	mRNA	mRNA	0	-2.50616	0.0206638	0.261794	0.261197	18887	6382	1	2.41431e-06	1	9.2236e-05
deloc_trans	ES	ENSG00000096060.14	introns	FKBP5	mRNA	mRNA	1	-1.72451	0.0321595	0.355902	0.354747	6288	3288	0.999808	0.000975453	1	0.0043976
deloc_trans	ES	ENSG00000096070.19	introns	BRPF3	mRNA	mRNA	0	-1.27452	0.0382708	0.398034	0.394945	1595	980	0.99635	0.0132651	1	0.0295888
deloc_trans	ES	ENSG00000096080.11	introns	MRPS18A	mRNA	mRNA	0	-2.25426	0.0183763	0.245775	0.238894	1444	429	0.999996	2.74195e-05	1	0.000396601
deloc_trans	ES	ENSG00000096093.15	introns	EFHC1	mRNA	mRNA	0	-1.37646	0.0358886	0.382509	0.37947	1707	986	0.997954	0.0079314	1	0.0200921
deloc_trans	ES	ENSG00000096384.19	introns	HSP90AB1	mRNA	mRNA	0	-1.4241	0.0336562	0.369557	0.365088	1472	791	0.998498	0.00616115	1	0.0167073
deloc_trans	ES	ENSG00000096401.7	introns	CDC5L	mRNA	mRNA	0	-1.98446	0.025367	0.305412	0.30298	4255	1786	0.999968	0.000159047	1	0.00125662
deloc_trans	ES	ENSG00000096433.10	introns	ITPR3	mRNA	mRNA	0	-1.48483	0.0339303	0.369297	0.366584	2036	1127	0.998994	0.00433525	1	0.0129508
deloc_trans	ES	ENSG00000096654.15	introns	ZNF184	mRNA	mRNA	0	-1.73704	0.0240916	0.304349	0.292196	719	287	0.999769	0.00110719	1	0.00480348
deloc_trans	ES	ENSG00000096696.13	introns	DSP	mRNA	mRNA	0	-1.92828	0.022884	0.289507	0.281796	1357	523	0.99994	0.00026295	1	0.00175703
deloc_trans	ES	ENSG00000096717.11	introns	SIRT1	mRNA	mRNA	0	-1.51129	0.0301159	0.400782	0.399254	4311	2664	0.999126	0.00372086	1	0.0115135
deloc_trans	ES	ENSG00000096872.16	introns	IFT74	mRNA	mRNA	0	-2.10452	0.0204908	0.307221	0.304421	3921	1624	0.999988	6.79192e-05	1	0.000713083
deloc_trans	ES	ENSG00000096968.13	introns	JAK2	mRNA	mRNA	1	-2.08887	0.0195325	0.29807	0.293705	2410	918	0.999987	8.64863e-05	1	0.000842064
deloc_trans	ES	ENSG00000097007.17	introns	ABL1	mRNA	mRNA	0	-1.37699	0.0393058	0.455419	0.455024	10933	8715	0.998001	0.00794941	1	0.0201213
deloc_trans	ES	ENSG00000097021.19	introns	ACOT7	mRNA	mRNA	0	-1.73231	0.0425117	0.328456	0.327061	4919	2331	0.999806	0.000893614	1	0.00414399
deloc_trans	ES	ENSG00000097033.14	introns	SH3GLB1	mRNA	mRNA	0	-1.7529	0.0393893	0.31328	0.310463	3287	1400	0.999836	0.000844275	1	0.00397325
deloc_trans	ES	ENSG00000097046.12	introns	CDC7	mRNA	mRNA	0	-1.36204	0.0539827	0.382068	0.38071	4057	2333	0.997848	0.00827453	1	0.0207283
deloc_trans	ES	ENSG00000097096.8	introns	SYDE2	mRNA	mRNA	0	-1.42912	0.0477219	0.355146	0.35181	2747	1309	0.998111	0.00612607	1	0.0166441
deloc_trans	ES	ENSG00000099139.13	introns	PCSK5	mRNA	mRNA	1	-2.64066	0.016344	0.25986	0.258996	16092	5442	1	6.5016e-07	1	4.55375e-05
deloc_trans	ES	ENSG00000099194.5	introns	SCD	mRNA	mRNA	0	-1.49503	0.0295797	0.396701	0.394867	2976	1851	0.999057	0.00406343	1	0.0123331
deloc_trans	ES	ENSG00000099204.19	introns	ABLIM1	mRNA	mRNA	1	-1.66187	0.0280716	0.383602	0.382489	5616	3309	0.99969	0.00150972	1	0.00601208
deloc_trans	ES	ENSG00000099219.13	introns	ERMP1	mRNA	mRNA	0	-1.90171	0.02255	0.327456	0.32401	2380	1058	0.999942	0.000327398	1	0.00203141
deloc_trans	ES	ENSG00000099246.16	introns	RAB18	mRNA	mRNA	0	-1.31858	0.0325672	0.41935	0.417186	2507	1628	0.996651	0.0106344	1	0.0250879
deloc_trans	ES	ENSG00000099250.17	introns	NRP1	mRNA	mRNA	0	-1.71594	0.0209001	0.315946	0.307068	974	319	0.995891	0.000977908	1	0.00440484
deloc_trans	ES	ENSG00000099256.18	introns	PRTFDC1	mRNA	mRNA	0	-1.67088	0.0236295	0.349309	0.343542	1524	766	0.999697	0.0014667	1	0.00587929
deloc_trans	ES	ENSG00000099282.9	introns	TSPAN15	mRNA	mRNA	0	-1.4951	0.0266432	0.375245	0.37082	1126	671	0.998997	0.00389154	1	0.0119154
deloc_trans	ES	ENSG00000099284.13	introns	H2AFY2	mRNA	mRNA	0	-1.93285	0.0206432	0.316857	0.313193	2023	896	0.999956	0.000254064	1	0.00171684
deloc_trans	ES	ENSG00000099308.10	introns	MAST3	mRNA	mRNA	0	-1.58034	0.010814	0.370871	0.359349	580	321	0.999045	0.00232478	1	0.0081894
deloc_trans	ES	ENSG00000099331.13	introns	MYO9B	mRNA	mRNA	0	-1.74563	0.0122458	0.389388	0.387806	3894	2405	0.99976	0.000825864	1	0.00391505
deloc_trans	ES	ENSG00000099338.22	introns	CATSPERG	mRNA	mRNA	0	-1.29625	0.0128615	0.409583	0.398139	469	284	0.996388	0.0132932	1	0.0296296
deloc_trans	ES	ENSG00000099341.11	introns	PSMD8	mRNA	mRNA	0	-1.47526	0.0102976	0.365921	0.345322	276	135	0.998385	0.00619317	1	0.0167591
deloc_trans	ES	ENSG00000099364.16	introns	FBXL19	mRNA	mRNA	0	-1.49118	0.0188625	0.391319	0.38584	1145	710	0.998377	0.00347375	1	0.0109052
deloc_trans	ES	ENSG00000099365.10	introns	STX1B	mRNA	mRNA	0	-1.57548	0.0147812	0.351042	0.329768	406	207	0.998492	0.00248954	1	0.00858718
deloc_trans	ES	ENSG00000099381.17	introns	SETD1A	mRNA	mRNA	0	-1.73394	0.0148355	0.339349	0.329649	780	360	0.999773	0.00106505	1	0.00465828
deloc_trans	ES	ENSG00000099622.13	introns	CIRBP	mRNA	mRNA	0	-2.11821	0.007316	0.290149	0.275092	697	269	0.999947	5.55553e-05	1	0.000625963
deloc_trans	ES	ENSG00000099797.14	introns	TECR	mRNA	mRNA	0	-1.21952	0.0149155	0.439021	0.433906	793	577	0.99495	0.0178576	1	0.0370371
deloc_trans	ES	ENSG00000099817.11	introns	POLR2E	mRNA	mRNA	0	-1.59467	0.00806965	0.338472	0.295003	162	69	0.998425	0.00319759	1	0.010279
deloc_trans	ES	ENSG00000099889.13	introns	ARVCF	mRNA	mRNA	0	-1.32117	0.0138455	0.456359	0.45213	945	761	0.996879	0.0105821	1	0.0250063
deloc_trans	ES	ENSG00000099942.12	introns	CRKL	mRNA	mRNA	1	-1.37547	0.0144748	0.465913	0.463632	2097	1722	0.997716	0.00791385	1	0.0200572
deloc_trans	ES	ENSG00000099956.19	introns	SMARCB1	mRNA	mRNA	0	-1.19722	0.0160947	0.492438	0.490147	1618	1496	0.993824	0.0187714	1	0.0384605
deloc_trans	ES	ENSG00000099968.17	introns	BCL2L13	mRNA	mRNA	0	-1.34143	0.0156578	0.484843	0.483365	3766	3290	0.997258	0.00961122	1	0.0232129
deloc_trans	ES	ENSG00000099991.17	introns	CABIN1	mRNA	mRNA	0	-1.20427	0.0184648	0.524475	0.523922	5856	6197	0.994036	0.0193206	1	0.0393368
deloc_trans	ES	ENSG00000099995.18	introns	SF3A1	mRNA	mRNA	0	-1.90195	0.00900675	0.357642	0.34996	1116	565	0.999924	0.000341577	1	0.00208789
deloc_trans	ES	ENSG00000099999.14	introns	RNF215	mRNA	mRNA	0	-1.96291	0.0090036	0.35405	0.348845	1440	729	0.999958	0.000228958	1	0.00160269
deloc_trans	ES	ENSG00000100003.17	introns	SEC14L2	mRNA	mRNA	1	-1.74931	0.00684769	0.340171	0.290568	165	71	0.999048	0.00107598	1	0.00469032
deloc_trans	ES	ENSG00000100028.11	introns	SNRPD3	mRNA	mRNA	0	-1.4462	0.0137511	0.453038	0.450571	2181	1674	0.998562	0.0055651	1	0.0155577
deloc_trans	ES	ENSG00000100029.17	introns	PES1	mRNA	mRNA	0	-1.46208	0.0115109	0.415893	0.406294	606	381	0.99865	0.00564662	1	0.0157206
deloc_trans	ES	ENSG00000100030.14	introns	MAPK1	mRNA	mRNA	0	-1.39025	0.0164841	0.496342	0.495775	7423	6958	0.997822	0.00782288	1	0.019882
deloc_trans	ES	ENSG00000100034.13	introns	PPM1F	mRNA	mRNA	0	-1.63527	0.0100015	0.385652	0.374182	505	295	0.999447	0.00192662	1	0.00714355
deloc_trans	ES	ENSG00000100036.12	introns	SLC35E4	mRNA	mRNA	0	-1.15632	0.0129309	0.450851	0.435709	244	184	0.991549	0.0256001	1	0.0488533
deloc_trans	ES	ENSG00000100038.19	introns	TOP3B	mRNA	mRNA	0	-1.21403	0.0151899	0.471822	0.468671	1119	909	0.992975	0.0188001	1	0.0385041
deloc_trans	ES	ENSG00000100065.14	introns	CARD10	mRNA	mRNA	0	-1.65534	0.00854103	0.366601	0.33882	268	138	0.999163	0.00190746	1	0.00709548
deloc_trans	ES	ENSG00000100077.14	introns	GRK3	mRNA	mRNA	0	-1.30575	0.017291	0.507214	0.506643	6509	6317	0.996664	0.0123302	1	0.0280605
deloc_trans	ES	ENSG00000100092.22	introns	SH3BP1	mRNA	mRNA	0	-2.31967	0.00344203	0.215253	0.171171	92	19	0.996521	0.00347883	1	0.0109167
deloc_trans	ES	ENSG00000100099.20	introns	HPS4	mRNA	mRNA	0	-1.25534	0.0154112	0.48016	0.477772	1656	1420	0.995805	0.0151502	1	0.0326682
deloc_trans	ES	ENSG00000100101.15	introns	Z83844.1	mRNA	mRNA	0	-1.64787	0.00668154	0.342621	0.284363	115	43	0.999135	0.00356981	1	0.0111527
deloc_trans	ES	ENSG00000100104.13	introns	SRRD	mRNA	mRNA	0	-1.73067	0.00851735	0.360439	0.338203	349	178	0.999508	0.00110779	1	0.00480474
deloc_trans	ES	ENSG00000100106.20	introns	TRIOBP	mRNA	mRNA	0	-1.87414	0.0101201	0.379837	0.376692	2124	1242	0.999903	0.00038477	1	0.00225583
deloc_trans	ES	ENSG00000100109.16	introns	TFIP11	mRNA	mRNA	0	-1.5692	0.0103554	0.390576	0.378742	530	286	0.999077	0.00334039	1	0.0105922
deloc_trans	ES	ENSG00000100129.17	introns	EIF3L	mRNA	mRNA	0	-1.3909	0.0148535	0.471819	0.470162	2944	2481	0.997874	0.00731318	1	0.0188923
deloc_trans	ES	ENSG00000100139.13	introns	MICALL1	mRNA	mRNA	0	-1.27306	0.0134493	0.453909	0.446269	614	482	0.995204	0.012744	1	0.0287476
deloc_trans	ES	ENSG00000100142.14	introns	POLR2F	mRNA	mRNA	0	-1.38319	0.0135406	0.444912	0.44141	1195	887	0.997445	0.00835808	1	0.020867
deloc_trans	ES	ENSG00000100154.14	introns	TTC28	mRNA	mRNA	0	-1.3901	0.0188229	0.528879	0.528738	25329	27379	0.997604	0.00863818	1	0.021398
deloc_trans	ES	ENSG00000100196.10	introns	KDELR3	mRNA	mRNA	0	-1.28065	0.00997403	0.406753	0.370907	136	73	0.993935	0.0184017	1	0.0379215
deloc_trans	ES	ENSG00000100207.18	introns	TCF20	mRNA	mRNA	0	-1.47151	0.0160148	0.488211	0.487784	9489	8743	0.99867	0.00529935	1	0.0150254
deloc_trans	ES	ENSG00000100220.11	introns	RTCB	mRNA	mRNA	0	-1.62599	0.0115696	0.411842	0.407696	1591	1006	0.999555	0.00206987	1	0.00752725
deloc_trans	ES	ENSG00000100226.15	introns	GTPBP1	mRNA	mRNA	0	-1.51437	0.0126779	0.434659	0.431285	1547	1136	0.998873	0.0035529	1	0.0111043
deloc_trans	ES	ENSG00000100234.11	introns	TIMP3	mRNA	mRNA	0	-1.46911	0.011249	0.415703	0.402789	625	407	0.998471	0.00508324	1	0.0145768
deloc_trans	ES	ENSG00000100239.15	introns	PPP6R2	mRNA	mRNA	0	-1.13838	0.0186029	0.528235	0.527369	4017	4430	0.989277	0.0224782	1	0.044111
deloc_trans	ES	ENSG00000100241.20	introns	SBF1	mRNA	mRNA	0	-1.6759	0.00977271	0.377536	0.366629	538	298	0.999649	0.00169975	1	0.00653869
deloc_trans	ES	ENSG00000100242.15	introns	SUN2	mRNA	mRNA	0	-1.56819	0.00849544	0.362374	0.330396	175	82	0.998331	0.00422326	1	0.0126967
deloc_trans	ES	ENSG00000100243.20	introns	CYB5R3	mRNA	mRNA	0	-1.61364	0.0105193	0.396027	0.386519	679	414	0.999342	0.00206965	1	0.00752725
deloc_trans	ES	ENSG00000100266.18	introns	PACSIN2	mRNA	mRNA	0	-1.47272	0.0155722	0.482417	0.481827	7466	6699	0.998589	0.00494232	1	0.0142787
deloc_trans	ES	ENSG00000100271.16	introns	TTLL1	mRNA	mRNA	0	-1.15472	0.0141422	0.467351	0.458831	425	357	0.990101	0.0214061	1	0.0424708
deloc_trans	ES	ENSG00000100280.16	introns	AP1B1	mRNA	mRNA	1	-1.44184	0.0129385	0.440385	0.436164	1184	883	0.998332	0.00542855	1	0.0152913
deloc_trans	ES	ENSG00000100281.13	introns	HMGXB4	mRNA	mRNA	0	-1.3067	0.0160779	0.491976	0.490608	3496	3250	0.996135	0.0107821	1	0.0253471
deloc_trans	ES	ENSG00000100284.20	introns	TOM1	mRNA	mRNA	0	-1.84104	0.00923048	0.363341	0.355329	868	460	0.99988	0.000510823	1	0.00276945
deloc_trans	ES	ENSG00000100296.13	introns	THOC5	mRNA	mRNA	0	-1.48209	0.0116438	0.417895	0.409726	716	464	0.998825	0.00482395	1	0.0140254
deloc_trans	ES	ENSG00000100297.15	introns	MCM5	mRNA	mRNA	0	-1.65322	0.0116065	0.412296	0.409021	1735	1153	0.999595	0.00166184	1	0.00643426
deloc_trans	ES	ENSG00000100304.12	introns	TTLL12	mRNA	mRNA	0	-1.85936	0.00917415	0.361386	0.353622	950	491	0.999903	0.00047405	1	0.0026219
deloc_trans	ES	ENSG00000100311.16	introns	PDGFB	mRNA	mRNA	0	-1.30735	0.0114792	0.429378	0.407539	418	272	0.996391	0.0132174	1	0.0295113
deloc_trans	ES	ENSG00000100319.12	introns	ZMAT5	mRNA	mRNA	0	-1.39371	0.0117196	0.424216	0.412246	474	318	0.997733	0.00770711	1	0.0196649
deloc_trans	ES	ENSG00000100320.22	introns	RBFOX2	mRNA	mRNA	0	-1.66229	0.0155008	0.480685	0.480491	27953	24431	0.999549	0.00189523	1	0.00705674
deloc_trans	ES	ENSG00000100324.13	introns	TAB1	mRNA	mRNA	0	-1.333	0.0137687	0.456204	0.451719	1017	811	0.996778	0.00949245	1	0.0229903
deloc_trans	ES	ENSG00000100325.14	introns	ASCC2	mRNA	mRNA	1	-1.26158	0.0146561	0.468958	0.465248	1163	936	0.995922	0.0148514	1	0.0321577
deloc_trans	ES	ENSG00000100330.15	introns	MTMR3	mRNA	mRNA	0	-1.64264	0.0134285	0.445547	0.444612	6373	4779	0.999565	0.00188612	1	0.00703797
deloc_trans	ES	ENSG00000100335.14	introns	MIEF1	mRNA	mRNA	0	-1.42068	0.0113363	0.412532	0.400416	448	267	0.997818	0.00751991	1	0.0192726
deloc_trans	ES	ENSG00000100345.21	introns	MYH9	mRNA	mRNA	0	-1.88353	0.0116574	0.411188	0.410361	8555	5631	0.999911	0.000395439	1	0.00229711
deloc_trans	ES	ENSG00000100347.14	introns	SAMM50	mRNA	mRNA	0	-1.59526	0.0112319	0.405011	0.399195	991	608	0.999425	0.00261856	1	0.00888606
deloc_trans	ES	ENSG00000100348.9	introns	TXN2	mRNA	mRNA	0	-1.30014	0.0117344	0.427336	0.411153	303	197	0.996169	0.0140838	1	0.030935
deloc_trans	ES	ENSG00000100350.14	introns	FOXRED2	mRNA	mRNA	0	-1.497	0.00981462	0.3936	0.370562	272	158	0.998297	0.00473296	1	0.0138177
deloc_trans	ES	ENSG00000100353.17	introns	EIF3D	mRNA	mRNA	0	-1.42629	0.0131801	0.444333	0.440139	1420	1033	0.998397	0.00628245	1	0.0169417
deloc_trans	ES	ENSG00000100354.20	introns	TNRC6B	mRNA	mRNA	1	-1.82539	0.0133141	0.442846	0.442538	19909	14968	0.999859	0.000654344	1	0.00330921
deloc_trans	ES	ENSG00000100364.18	introns	KIAA0930	mRNA	mRNA	0	-1.36058	0.0134328	0.450739	0.445907	976	767	0.996946	0.00794414	1	0.0201145
deloc_trans	ES	ENSG00000100379.17	introns	KCTD17	mRNA	mRNA	0	-1.27692	0.0107476	0.418181	0.390981	161	101	0.995114	0.0160277	1	0.034125
deloc_trans	ES	ENSG00000100380.13	introns	ST13	mRNA	mRNA	0	-1.53168	0.0132979	0.44548	0.443263	2878	2189	0.998994	0.00323506	1	0.0103587
deloc_trans	ES	ENSG00000100393.12	introns	EP300	mRNA	mRNA	1	-1.70311	0.0132946	0.442462	0.441785	8484	6328	0.999708	0.00134706	1	0.00554111
deloc_trans	ES	ENSG00000100395.14	introns	L3MBTL2	mRNA	mRNA	0	-1.18166	0.0139844	0.460894	0.45304	486	377	0.993412	0.0224484	1	0.0440608
deloc_trans	ES	ENSG00000100401.19	introns	RANGAP1	mRNA	mRNA	0	-1.25819	0.0157547	0.486935	0.484864	2089	1868	0.995587	0.014189	1	0.0310914
deloc_trans	ES	ENSG00000100403.11	introns	ZC3H7B	mRNA	mRNA	1	-1.38693	0.0138075	0.454071	0.450893	1514	1161	0.998008	0.00780808	1	0.0198573
deloc_trans	ES	ENSG00000100410.7	introns	PHF5A	mRNA	mRNA	0	-1.14401	0.0148062	0.47604	0.469543	607	515	0.991763	0.0244182	1	0.0470948
deloc_trans	ES	ENSG00000100412.15	introns	ACO2	mRNA	mRNA	0	-1.6165	0.0124057	0.427999	0.425731	2461	1757	0.999434	0.00200507	1	0.00734781
deloc_trans	ES	ENSG00000100413.16	introns	POLR3H	mRNA	mRNA	0	-1.38331	0.0121786	0.430939	0.421634	544	384	0.997502	0.00764628	1	0.019545
deloc_trans	ES	ENSG00000100416.13	introns	TRMU	mRNA	mRNA	0	-1.65192	0.0112309	0.405598	0.401112	1351	859	0.999598	0.00170075	1	0.0065402
deloc_trans	ES	ENSG00000100422.13	introns	CERK	mRNA	mRNA	0	-1.529	0.012706	0.435055	0.431992	1722	1273	0.998909	0.00320104	1	0.0102815
deloc_trans	ES	ENSG00000100426.6	introns	ZBED4	mRNA	mRNA	0	-1.14963	0.0171315	0.50816	0.506471	2006	2018	0.990959	0.0219213	1	0.0432336
deloc_trans	ES	ENSG00000100433.15	introns	KCNK10	mRNA	mRNA	0	-1.56065	0.0185878	0.348048	0.341705	1003	508	0.999254	0.00272615	1	0.00914539
deloc_trans	ES	ENSG00000100478.14	introns	AP4S1	mRNA	mRNA	0	-1.28446	0.0241109	0.404905	0.401761	1672	1062	0.996699	0.0122773	1	0.027987
deloc_trans	ES	ENSG00000100485.11	introns	SOS2	mRNA	mRNA	0	-1.86282	0.0173813	0.328869	0.326581	3886	1793	0.999922	0.000379544	1	0.00223586
deloc_trans	ES	ENSG00000100490.9	introns	CDKL1	mRNA	mRNA	0	-1.71221	0.0164818	0.322962	0.315056	1054	462	0.999744	0.00119143	1	0.00506441
deloc_trans	ES	ENSG00000100503.23	introns	NIN	mRNA	mRNA	0	-1.91647	0.0171742	0.326018	0.324233	4607	2160	0.999932	0.000237557	1	0.00164022
deloc_trans	ES	ENSG00000100504.16	introns	PYGL	mRNA	mRNA	0	-1.56798	0.0200335	0.36178	0.358158	2272	1172	0.999412	0.0026957	1	0.00906671
deloc_trans	ES	ENSG00000100505.13	introns	TRIM9	mRNA	mRNA	0	-1.6887	0.0181143	0.340612	0.336169	1840	921	0.999628	0.00111513	1	0.00482937
deloc_trans	ES	ENSG00000100519.11	introns	PSMC6	mRNA	mRNA	0	-1.20018	0.0251205	0.415512	0.411831	1493	983	0.994686	0.0186116	1	0.0382339
deloc_trans	ES	ENSG00000100523.14	introns	DDHD1	mRNA	mRNA	0	-1.6011	0.0217754	0.379574	0.37822	5222	3085	0.999473	0.00193061	1	0.00715422
deloc_trans	ES	ENSG00000100526.19	introns	CDKN3	mRNA	mRNA	0	-1.63343	0.0171005	0.332117	0.323332	869	405	0.999504	0.00185649	1	0.00695579
deloc_trans	ES	ENSG00000100528.11	introns	CNIH1	mRNA	mRNA	0	-1.35002	0.0236679	0.40069	0.397963	2157	1381	0.997609	0.00823429	1	0.0206641
deloc_trans	ES	ENSG00000100532.11	introns	CGRRF1	mRNA	mRNA	0	-1.71016	0.017081	0.329272	0.3231	1304	608	0.999704	0.00106563	1	0.00465828
deloc_trans	ES	ENSG00000100554.11	introns	ATP6V1D	mRNA	mRNA	0	-1.68866	0.0177046	0.336105	0.330887	1555	743	0.999694	0.00123226	1	0.00519871
deloc_trans	ES	ENSG00000100567.12	introns	PSMA3	mRNA	mRNA	0	-1.66153	0.0194196	0.353822	0.351102	2952	1493	0.999692	0.00148572	1	0.00593867
deloc_trans	ES	ENSG00000100568.10	introns	VTI1B	mRNA	mRNA	0	-1.75944	0.012917	0.292883	0.265203	361	135	0.999625	0.00107634	1	0.0046906
deloc_trans	ES	ENSG00000100578.14	introns	KIAA0586	mRNA	mRNA	0	-1.78574	0.0190903	0.349055	0.347539	5422	2755	0.999864	0.000627496	1	0.00321058
deloc_trans	ES	ENSG00000100592.15	introns	DAAM1	mRNA	mRNA	0	-2.1819	0.0143559	0.288187	0.286147	5662	2166	0.999993	3.50531e-05	1	0.000462088
deloc_trans	ES	ENSG00000100596.6	introns	SPTLC2	mRNA	mRNA	0	-2.04414	0.0161436	0.312456	0.310889	6364	2802	0.999973	9.24955e-05	1	0.000880179
deloc_trans	ES	ENSG00000100599.15	introns	RIN3	mRNA	mRNA	0	-1.5754	0.018712	0.349318	0.343291	1247	632	0.999345	0.00249033	1	0.00858776
deloc_trans	ES	ENSG00000100601.9	introns	ALKBH1	mRNA	mRNA	0	-1.4737	0.0215497	0.378974	0.375791	2114	1236	0.998816	0.00418975	1	0.0126228
deloc_trans	ES	ENSG00000100603.13	introns	SNW1	mRNA	mRNA	0	-1.81757	0.0173347	0.328986	0.326008	2784	1288	0.999888	0.00052096	1	0.0028068
deloc_trans	ES	ENSG00000100605.16	introns	ITPK1	mRNA	mRNA	0	-1.89954	0.0192289	0.349723	0.349121	11061	5881	0.999931	0.000280959	1	0.00183788
deloc_trans	ES	ENSG00000100612.13	introns	DHRS7	mRNA	mRNA	0	-1.71984	0.0149011	0.309083	0.294085	564	233	0.999655	0.00114899	1	0.00493937
deloc_trans	ES	ENSG00000100614.17	introns	PPM1A	mRNA	mRNA	0	-1.3982	0.0254506	0.416612	0.415568	5657	3920	0.998154	0.00617234	1	0.0167231
deloc_trans	ES	ENSG00000100626.16	introns	GALNT16	mRNA	mRNA	0	-1.19164	0.024106	0.406717	0.401979	839	557	0.994057	0.0189284	1	0.0387311
deloc_trans	ES	ENSG00000100629.16	introns	CEP128	mRNA	mRNA	0	-2.3829	0.0142495	0.285179	0.284585	19180	7311	0.999999	6.62653e-06	1	0.000164628
deloc_trans	ES	ENSG00000100632.10	introns	ERH	mRNA	mRNA	0	-1.43142	0.0227533	0.391028	0.388504	2672	1631	0.998566	0.00538166	1	0.0151979
deloc_trans	ES	ENSG00000100644.16	introns	HIF1A	mRNA	mRNA	0	-2.21167	0.0155971	0.304207	0.303417	14880	6203	0.999994	2.69814e-05	1	0.000392055
deloc_trans	ES	ENSG00000100647.7	introns	SUSD6	mRNA	mRNA	0	-1.74717	0.0176502	0.333727	0.330114	1977	949	0.999792	0.000808775	1	0.00384624
deloc_trans	ES	ENSG00000100697.14	introns	DICER1	mRNA	mRNA	0	-1.72945	0.0200181	0.358737	0.357456	5768	2982	0.999811	0.000974819	1	0.00439746
deloc_trans	ES	ENSG00000100714.15	introns	MTHFD1	mRNA	mRNA	0	-1.81361	0.0192454	0.350434	0.349284	6880	3525	0.99989	0.000524071	1	0.00281575
deloc_trans	ES	ENSG00000100722.19	introns	ZC3H14	mRNA	mRNA	0	-1.66521	0.020838	0.368576	0.367268	5322	2926	0.999703	0.00140939	1	0.00572033
deloc_trans	ES	ENSG00000100726.14	introns	TELO2	mRNA	mRNA	0	-1.50968	0.0151154	0.352297	0.332581	307	142	0.998753	0.00514789	1	0.0147201
deloc_trans	ES	ENSG00000100731.15	introns	PCNX1	mRNA	mRNA	0	-1.97254	0.0198152	0.356663	0.356332	26924	14488	0.999957	0.000166663	1	0.00129867
deloc_trans	ES	ENSG00000100744.14	introns	GSKIP	mRNA	mRNA	1	-1.26413	0.0234146	0.396645	0.392442	1210	700	0.995188	0.0144767	1	0.0315441
deloc_trans	ES	ENSG00000100749.7	introns	VRK1	mRNA	mRNA	0	-1.69213	0.0231412	0.392394	0.391997	17119	10478	0.999747	0.00121307	1	0.0051423
deloc_trans	ES	ENSG00000100764.13	introns	PSMC1	mRNA	mRNA	0	-1.72788	0.0159651	0.315779	0.307073	929	375	0.999741	0.00121657	1	0.00515433
deloc_trans	ES	ENSG00000100784.11	introns	RPS6KA5	mRNA	mRNA	0	-1.9131	0.0167498	0.320882	0.318574	3714	1670	0.999942	0.00026152	1	0.00175199
deloc_trans	ES	ENSG00000100796.17	introns	PPP4R3A	mRNA	mRNA	0	-1.53677	0.0238259	0.4	0.399176	7992	5045	0.999293	0.0030169	1	0.00986121
deloc_trans	ES	ENSG00000100815.12	introns	TRIP11	mRNA	mRNA	0	-1.61685	0.0205689	0.366222	0.36423	3485	1884	0.999587	0.00192152	1	0.00713272
deloc_trans	ES	ENSG00000100842.12	introns	EFS	mRNA	mRNA	0	-1.27111	0.0221799	0.388236	0.381788	743	440	0.996183	0.0139179	1	0.0306609
deloc_trans	ES	ENSG00000100852.12	introns	ARHGAP5	mRNA	mRNA	0	-1.88157	0.0185595	0.342378	0.34126	7947	3939	0.99993	0.00032252	1	0.00201077
deloc_trans	ES	ENSG00000100865.14	introns	CINP	mRNA	mRNA	1	-1.31165	0.0186126	0.361888	0.342244	330	174	0.995661	0.0117311	1	0.0269752
deloc_trans	ES	ENSG00000100888.13	introns	CHD8	mRNA	mRNA	1	-1.2578	0.0281426	0.440276	0.439403	5737	4240	0.996261	0.0137001	1	0.0303129
deloc_trans	ES	ENSG00000100889.11	introns	PCK2	mRNA	mRNA	0	-1.14266	0.0248828	0.407808	0.403423	824	535	0.988038	0.0251597	1	0.0481606
deloc_trans	ES	ENSG00000100908.13	introns	EMC9	mRNA	mRNA	0	-1.26285	0.0157165	0.347684	0.305199	137	59	0.993887	0.021064	1	0.0420011
deloc_trans	ES	ENSG00000100916.13	introns	BRMS1L	mRNA	mRNA	0	-1.68412	0.0184414	0.343162	0.33929	2319	1096	0.999728	0.00135043	1	0.00554911
deloc_trans	ES	ENSG00000100934.14	introns	SEC23A	mRNA	mRNA	0	-1.99788	0.0163599	0.315094	0.313307	5477	2359	0.999973	0.000146929	1	0.00118773
deloc_trans	ES	ENSG00000100941.8	introns	PNN	mRNA	mRNA	0	-1.30252	0.0222921	0.389894	0.383729	1062	637	0.996777	0.0113565	1	0.0263515
deloc_trans	ES	ENSG00000100968.13	introns	NFATC4	mRNA	mRNA	0	-1.31006	0.0150818	0.340642	0.296597	136	57	0.995144	0.0167912	1	0.0353249
deloc_trans	ES	ENSG00000100979.14	introns	PLTP	mRNA	mRNA	0	-1.37831	0.0149685	0.422328	0.413377	586	406	0.997582	0.00747191	1	0.0191654
deloc_trans	ES	ENSG00000100982.11	introns	PCIF1	mRNA	mRNA	0	-1.74906	0.0108531	0.351787	0.336912	493	234	0.999784	0.0010879	1	0.004733
deloc_trans	ES	ENSG00000100983.10	introns	GSS	mRNA	mRNA	0	-1.47162	0.0141294	0.406835	0.398407	649	409	0.998786	0.00511026	1	0.0146361
deloc_trans	ES	ENSG00000100991.11	introns	TRPC4AP	mRNA	mRNA	1	-2.00216	0.0124753	0.371127	0.369644	6335	3530	0.999968	0.000155325	1	0.00123664
deloc_trans	ES	ENSG00000100994.11	introns	PYGB	mRNA	mRNA	0	-2.00503	0.0106963	0.339692	0.33441	1617	776	0.99997	0.000155998	1	0.00124008
deloc_trans	ES	ENSG00000100997.18	introns	ABHD12	mRNA	mRNA	0	-1.90713	0.0132286	0.384981	0.383581	5246	3178	0.999923	0.000289677	1	0.00187362
deloc_trans	ES	ENSG00000101004.14	introns	NINL	mRNA	mRNA	0	-1.37329	0.021221	0.498563	0.498235	10985	10705	0.997755	0.00871195	1	0.0215258
deloc_trans	ES	ENSG00000101019.21	introns	UQCC1	mRNA	mRNA	0	-1.6078	0.0170083	0.444723	0.443955	7326	5601	0.999484	0.00222547	1	0.0079403
deloc_trans	ES	ENSG00000101040.19	introns	ZMYND8	mRNA	mRNA	0	-1.82763	0.0163323	0.433721	0.433455	21760	16049	0.999878	0.0006265	1	0.00320908
deloc_trans	ES	ENSG00000101052.12	introns	IFT52	mRNA	mRNA	0	-1.68063	0.0134107	0.390813	0.386176	1488	884	0.999702	0.00142281	1	0.00576125
deloc_trans	ES	ENSG00000101057.15	introns	MYBL2	mRNA	mRNA	0	-1.16207	0.0205722	0.491843	0.490125	2159	1943	0.993183	0.0230848	1	0.045079
deloc_trans	ES	ENSG00000101079.20	introns	NDRG3	mRNA	mRNA	0	-1.63185	0.0143665	0.405941	0.402615	1928	1231	0.999589	0.00188692	1	0.00703926
deloc_trans	ES	ENSG00000101096.19	introns	NFATC2	mRNA	mRNA	0	-1.09702	0.0186754	0.473631	0.467613	570	505	0.982912	0.022723	1	0.0445155
deloc_trans	ES	ENSG00000101098.12	introns	RIMS4	mRNA	mRNA	0	-1.65242	0.0139919	0.400242	0.396842	1557	1024	0.999525	0.00149111	1	0.00595563
deloc_trans	ES	ENSG00000101104.12	introns	PABPC1L	mRNA	mRNA	0	-1.25765	0.0190117	0.471125	0.469146	1945	1609	0.995633	0.0149937	1	0.0323937
deloc_trans	ES	ENSG00000101109.11	introns	STK4	mRNA	mRNA	0	-2.10523	0.0117211	0.356318	0.354976	6841	3561	0.999987	7.41075e-05	1	0.00075859
deloc_trans	ES	ENSG00000101132.9	introns	PFDN4	mRNA	mRNA	0	-2.24383	0.00898406	0.30161	0.29567	1730	662	0.999996	2.9126e-05	1	0.000413211
deloc_trans	ES	ENSG00000101134.11	introns	DOK5	mRNA	mRNA	0	-2.32442	0.00943762	0.309484	0.306995	3831	1626	0.999998	1.26392e-05	1	0.000241434
deloc_trans	ES	ENSG00000101138.11	introns	CSTF1	mRNA	mRNA	0	-1.7638	0.0121249	0.370566	0.363216	1175	643	0.999811	0.000831541	1	0.00393117
deloc_trans	ES	ENSG00000101144.12	introns	BMP7	mRNA	mRNA	0	-1.8877	0.0118555	0.362486	0.357932	1967	1047	0.999925	0.000347832	1	0.00210691
deloc_trans	ES	ENSG00000101146.12	introns	RAE1	mRNA	mRNA	0	-1.71344	0.0132292	0.387781	0.383281	1649	974	0.999755	0.00112851	1	0.00487559
deloc_trans	ES	ENSG00000101158.13	introns	NELFCD	mRNA	mRNA	0	-1.58344	0.0109207	0.368637	0.33911	296	162	0.998729	0.00266178	1	0.00899922
deloc_trans	ES	ENSG00000101160.13	introns	CTSZ	mRNA	mRNA	0	-1.32937	0.0131125	0.398716	0.376937	217	120	0.994781	0.0127227	1	0.0287246
deloc_trans	ES	ENSG00000101161.7	introns	PRPF6	mRNA	mRNA	0	-1.33962	0.0173704	0.453197	0.449906	1497	1206	0.996967	0.00873819	1	0.0215804
deloc_trans	ES	ENSG00000101181.17	introns	MTG2	mRNA	mRNA	0	-1.1323	0.0185076	0.471812	0.465737	739	642	0.990526	0.023991	1	0.0464495
deloc_trans	ES	ENSG00000101182.14	introns	PSMA7	mRNA	mRNA	0	-1.62996	0.0116998	0.368685	0.353757	434	223	0.999512	0.00225823	1	0.00801809
deloc_trans	ES	ENSG00000101187.15	introns	SLCO4A1	mRNA	mRNA	0	-1.82227	0.0114698	0.354083	0.347081	918	467	0.999853	0.000652575	1	0.00330382
deloc_trans	ES	ENSG00000101191.16	introns	DIDO1	mRNA	mRNA	0	-1.15774	0.0244825	0.533524	0.533222	10226	11024	0.992591	0.024695	1	0.0474756
deloc_trans	ES	ENSG00000101199.12	introns	ARFGAP1	mRNA	mRNA	0	-1.20703	0.0166251	0.446634	0.438117	480	360	0.994518	0.0189341	1	0.0387326
deloc_trans	ES	ENSG00000101220.17	introns	C20orf27	mRNA	mRNA	0	-1.37108	0.0148046	0.420416	0.410562	522	355	0.997602	0.00806583	1	0.0203465
deloc_trans	ES	ENSG00000101230.5	introns	ISM1	mRNA	mRNA	0	-1.91705	0.00897343	0.319172	0.296674	346	142	0.999923	0.000379617	1	0.00223586
deloc_trans	ES	ENSG00000101236.16	introns	RNF24	mRNA	mRNA	0	-1.76767	0.0141772	0.400714	0.399185	3700	2427	0.999831	0.000797516	1	0.0038097
deloc_trans	ES	ENSG00000101246.19	introns	ARFRP1	mRNA	mRNA	0	-2.1313	0.00496293	0.237711	0.189474	77	18	0.993365	0.00663514	1	0.0175968
deloc_trans	ES	ENSG00000101247.17	introns	NDUFAF5	mRNA	mRNA	0	-1.91404	0.0123378	0.369362	0.366661	3251	1760	0.999945	0.000300527	1	0.00191801
deloc_trans	ES	ENSG00000101265.15	introns	RASSF2	mRNA	mRNA	0	-1.48231	0.0144483	0.41168	0.404748	780	521	0.998664	0.00429307	1	0.0128718
deloc_trans	ES	ENSG00000101266.18	introns	CSNK2A1	mRNA	mRNA	0	-1.73252	0.0155841	0.422793	0.421964	7715	5303	0.999788	0.00106539	1	0.00465828
deloc_trans	ES	ENSG00000101290.13	introns	CDS2	mRNA	mRNA	0	-1.78123	0.0138012	0.395519	0.393568	3290	2085	0.99982	0.000677632	1	0.00339153
deloc_trans	ES	ENSG00000101294.17	introns	HM13	mRNA	mRNA	0	-1.91033	0.0131154	0.381511	0.37997	5697	3155	0.999941	0.000330036	1	0.00204533
deloc_trans	ES	ENSG00000101310.16	introns	SEC23B	mRNA	mRNA	0	-1.64219	0.0148097	0.41137	0.409037	2741	1755	0.999614	0.0018436	1	0.00691917
deloc_trans	ES	ENSG00000101311.15	introns	FERMT1	mRNA	mRNA	0	-1.76074	0.0121106	0.369227	0.362111	1143	601	0.999823	0.000915559	1	0.00420935
deloc_trans	ES	ENSG00000101333.16	introns	PLCB4	mRNA	mRNA	0	-2.61908	0.00928656	0.304519	0.304014	24750	10367	1	9.99747e-07	1	5.57171e-05
deloc_trans	ES	ENSG00000101337.15	introns	TM9SF4	mRNA	mRNA	0	-1.72226	0.0148101	0.411269	0.409717	4834	3111	0.99978	0.00110967	1	0.00480753
deloc_trans	ES	ENSG00000101343.14	introns	CRNKL1	mRNA	mRNA	0	-1.78394	0.0108392	0.352916	0.337978	639	323	0.999798	0.000740122	1	0.00360786
deloc_trans	ES	ENSG00000101346.13	introns	POFUT1	mRNA	mRNA	0	-1.38812	0.0167133	0.440107	0.43676	1771	1196	0.997477	0.00789205	1	0.0200251
deloc_trans	ES	ENSG00000101347.9	introns	SAMHD1	mRNA	mRNA	0	-1.50827	0.0141012	0.407689	0.399083	897	588	0.998875	0.00368139	1	0.0114164
deloc_trans	ES	ENSG00000101349.16	introns	PAK5	mRNA	mRNA	0	-2.31191	0.0090636	0.303064	0.299119	2487	1047	0.999995	1.17555e-05	1	0.000230791
deloc_trans	ES	ENSG00000101350.7	introns	KIF3B	mRNA	mRNA	0	-1.30641	0.0175797	0.456362	0.452366	1659	1287	0.996914	0.011514	1	0.0266258
deloc_trans	ES	ENSG00000101361.16	introns	NOP56	mRNA	mRNA	1	-1.16036	0.0157712	0.436108	0.422072	276	186	0.990534	0.025783	1	0.0491178
deloc_trans	ES	ENSG00000101367.8	introns	MAPRE1	mRNA	mRNA	0	-1.91656	0.0115234	0.353204	0.348804	1863	892	0.999929	0.000328292	1	0.00203614
deloc_trans	ES	ENSG00000101384.12	introns	JAG1	mRNA	mRNA	0	-2.03226	0.0106602	0.335178	0.33089	1806	828	0.99997	0.000145725	1	0.00118137
deloc_trans	ES	ENSG00000101391.20	introns	CDK5RAP1	mRNA	mRNA	0	-1.23069	0.0191713	0.47672	0.474237	1797	1576	0.995007	0.0155972	1	0.0334461
deloc_trans	ES	ENSG00000101407.12	introns	TTI1	mRNA	mRNA	0	-1.21661	0.0212475	0.499354	0.498449	4095	3846	0.994888	0.0180801	1	0.0373769
deloc_trans	ES	ENSG00000101413.11	introns	RPRD1B	mRNA	mRNA	0	-1.46012	0.0180312	0.457262	0.456252	4741	3683	0.998639	0.0054134	1	0.0152598
deloc_trans	ES	ENSG00000101421.3	introns	CHMP4B	mRNA	mRNA	0	-1.7856	0.0128588	0.379439	0.375856	1919	1092	0.99986	0.000732385	1	0.00358109
deloc_trans	ES	ENSG00000101439.8	introns	CST3	mRNA	mRNA	0	-2.05218	0.00576911	0.251819	0.213675	92	25	0.992312	0.00768805	1	0.0196324
deloc_trans	ES	ENSG00000101442.9	introns	ACTR5	mRNA	mRNA	0	-1.12627	0.019207	0.479205	0.474814	951	841	0.991182	0.0253323	1	0.0484373
deloc_trans	ES	ENSG00000101444.12	introns	AHCY	mRNA	mRNA	0	-1.21022	0.0187282	0.470704	0.467449	1312	1087	0.994779	0.0183456	1	0.0378273
deloc_trans	ES	ENSG00000101445.9	introns	PPP1R16B	mRNA	mRNA	0	-1.9608	0.0123324	0.36927	0.367167	4224	2364	0.999952	0.00019819	1	0.00145787
deloc_trans	ES	ENSG00000101447.14	introns	FAM83D	mRNA	mRNA	1	-1.62722	0.0150004	0.415852	0.413459	2738	1847	0.999554	0.00187449	1	0.00700805
deloc_trans	ES	ENSG00000101452.14	introns	DHX35	mRNA	mRNA	0	-1.99987	0.0124582	0.370746	0.369299	5867	3288	0.999967	0.000156437	1	0.00124179
deloc_trans	ES	ENSG00000101457.12	introns	DNTTIP1	mRNA	mRNA	0	-1.80923	0.0107221	0.349015	0.335261	659	318	0.999862	0.000670206	1	0.00336814
deloc_trans	ES	ENSG00000101463.5	introns	SYNDIG1	mRNA	mRNA	0	-1.8937	0.0130537	0.382421	0.380627	4320	2603	0.999905	0.000302487	1	0.00192288
deloc_trans	ES	ENSG00000101464.10	introns	PIGU	mRNA	mRNA	0	-1.63113	0.0155727	0.423624	0.422096	3737	2615	0.999579	0.00189189	1	0.00704886
deloc_trans	ES	ENSG00000101473.16	introns	ACOT8	mRNA	mRNA	0	-1.65072	0.0111894	0.364767	0.345033	423	217	0.999544	0.00194642	1	0.00719737
deloc_trans	ES	ENSG00000101474.11	introns	APMAP	mRNA	mRNA	0	-1.25285	0.0180926	0.458714	0.455561	1250	963	0.994862	0.0154454	1	0.0331621
deloc_trans	ES	ENSG00000101489.19	introns	CELF4	mRNA	mRNA	0	-1.83372	0.0120898	0.315659	0.311244	2066	856	0.999898	0.000538399	1	0.00287485
deloc_trans	ES	ENSG00000101493.10	introns	ZNF516	mRNA	mRNA	0	-1.8844	0.0139402	0.34403	0.34324	8388	4355	0.99993	0.000314618	1	0.00197897
deloc_trans	ES	ENSG00000101542.9	introns	CDH20	mRNA	mRNA	1	-1.7344	0.0108942	0.306404	0.290279	611	259	0.999624	0.000998133	1	0.00446233
deloc_trans	ES	ENSG00000101558.13	introns	VAPA	mRNA	mRNA	0	-1.69841	0.014943	0.35936	0.357972	5282	2713	0.999747	0.00121198	1	0.00514051
deloc_trans	ES	ENSG00000101577.9	introns	LPIN2	mRNA	mRNA	0	-1.60072	0.015734	0.371947	0.370434	4206	2343	0.999544	0.0021487	1	0.0077428
deloc_trans	ES	ENSG00000101596.15	introns	SMCHD1	mRNA	mRNA	1	-1.44908	0.0197132	0.424593	0.424152	13046	8954	0.998738	0.00524526	1	0.0149146
deloc_trans	ES	ENSG00000101608.12	introns	MYL12A	mRNA	mRNA	0	-1.44008	0.0150729	0.366397	0.360403	1294	663	0.998492	0.00586123	1	0.0161675
deloc_trans	ES	ENSG00000101639.18	introns	CEP192	mRNA	mRNA	0	-1.31774	0.0210498	0.44096	0.440454	9482	7058	0.997302	0.010358	1	0.0245925
deloc_trans	ES	ENSG00000101665.9	introns	SMAD7	mRNA	mRNA	0	-1.80731	0.0137206	0.340241	0.338743	4489	2212	0.999891	0.000589686	1	0.00307582
deloc_trans	ES	ENSG00000101680.14	introns	LAMA1	mRNA	mRNA	0	-1.56704	0.0170838	0.390713	0.389881	7062	4304	0.999434	0.00260717	1	0.00886462
deloc_trans	ES	ENSG00000101745.16	introns	ANKRD12	mRNA	mRNA	1	-1.22771	0.0167555	0.392348	0.385375	760	447	0.995096	0.0172912	1	0.0361229
deloc_trans	ES	ENSG00000101746.15	introns	NOL4	mRNA	mRNA	0	-1.90288	0.011044	0.297957	0.292	1398	537	0.999935	0.000357573	1	0.00215215
deloc_trans	ES	ENSG00000101751.10	introns	POLI	mRNA	mRNA	0	-1.26104	0.018653	0.412283	0.41003	2241	1427	0.995787	0.0140991	1	0.03096
deloc_trans	ES	ENSG00000101752.11	introns	MIB1	mRNA	mRNA	1	-1.46791	0.0196944	0.424451	0.424061	14372	9950	0.998893	0.00471936	1	0.0137831
deloc_trans	ES	ENSG00000101773.18	introns	RBBP8	mRNA	mRNA	0	-1.59007	0.0168771	0.387418	0.386522	8543	4888	0.999465	0.00234438	1	0.00824022
deloc_trans	ES	ENSG00000101782.14	introns	RIOK3	mRNA	mRNA	0	-1.17152	0.0179572	0.406564	0.401413	927	577	0.99328	0.0220903	1	0.0435174
deloc_trans	ES	ENSG00000101811.13	introns	CSTF2	mRNA	mRNA	0	-1.33954	0.0457856	0.471444	0.46277	572	469	0.997157	0.0108584	1	0.0254849
deloc_trans	ES	ENSG00000101842.13	introns	VSIG1	mRNA	mRNA	0	-1.44364	0.0376413	0.452334	0.415254	69	49	0.975544	0.0244564	1	0.0471452
deloc_trans	ES	ENSG00000101843.18	introns	PSMD10	mRNA	mRNA	0	-1.48752	0.0374157	0.42547	0.409224	350	212	0.99721	0.00545155	1	0.0153284
deloc_trans	ES	ENSG00000101844.17	introns	ATG4A	mRNA	mRNA	0	-1.91384	0.0274912	0.360501	0.34016	397	190	0.999905	0.000446256	1	0.00251043
deloc_trans	ES	ENSG00000101846.6	introns	STS	mRNA	mRNA	0	-1.92269	0.0293533	0.363107	0.350444	569	273	0.999757	0.000367762	1	0.00219009
deloc_trans	ES	ENSG00000101849.16	introns	TBL1X	mRNA	mRNA	0	-2.32804	0.034217	0.391275	0.390927	22649	13915	0.999997	2.06442e-05	1	0.000329784
deloc_trans	ES	ENSG00000101850.12	introns	GPR143	mRNA	mRNA	0	-1.22316	0.058236	0.517273	0.515551	1700	1803	0.991269	0.0181916	1	0.0375546
deloc_trans	ES	ENSG00000101856.9	introns	PGRMC1	mRNA	mRNA	0	-1.25115	0.0503371	0.490254	0.484305	729	619	0.994356	0.0166029	1	0.0350641
deloc_trans	ES	ENSG00000101868.10	introns	POLA1	mRNA	mRNA	1	-2.54142	0.0323813	0.378597	0.378444	58992	34517	0.999999	3.97017e-06	1	0.000120806
deloc_trans	ES	ENSG00000101871.14	introns	MID1	mRNA	mRNA	0	-2.50823	0.0298268	0.360073	0.359651	20395	11250	0.999999	3.93382e-06	1	0.000120529
deloc_trans	ES	ENSG00000101890.4	introns	GUCY2F	mRNA	mRNA	0	-1.38636	0.0343249	0.425448	0.390962	159	93	0.995979	0.0106856	1	0.0251628
deloc_trans	ES	ENSG00000101911.12	introns	PRPS2	mRNA	mRNA	0	-2.00204	0.033113	0.387692	0.383883	1990	1192	0.999968	0.000180892	1	0.00136317
deloc_trans	ES	ENSG00000101928.12	introns	MOSPD1	mRNA	mRNA	0	-1.59418	0.040563	0.438755	0.432648	893	654	0.999422	0.0026475	1	0.00896471
deloc_trans	ES	ENSG00000101935.9	introns	AMMECR1	mRNA	mRNA	1	-2.6692	0.0251634	0.322182	0.321335	12967	5873	1	8.5714e-07	1	5.20612e-05
deloc_trans	ES	ENSG00000101938.14	introns	CHRDL1	mRNA	mRNA	0	-2.62135	0.0208588	0.286458	0.280849	1814	678	1	1.27123e-06	1	6.295e-05
deloc_trans	ES	ENSG00000101940.17	introns	WDR13	mRNA	mRNA	0	-2.42094	0.0086539	0.231684	0.140351	49	8	0.997244	0.00275603	1	0.00922773
deloc_trans	ES	ENSG00000101945.16	introns	SUV39H1	mRNA	mRNA	0	-1.84252	0.0284611	0.363258	0.342957	327	156	0.9995	0.000700129	1	0.00346477
deloc_trans	ES	ENSG00000101955.14	introns	SRPX	mRNA	mRNA	0	-1.95592	0.030101	0.37264	0.361982	794	437	0.999951	0.000258839	1	0.00174304
deloc_trans	ES	ENSG00000101966.12	introns	XIAP	mRNA	mRNA	1	-1.61819	0.045749	0.465024	0.463112	2785	2362	0.999427	0.00219721	1	0.00787017
deloc_trans	ES	ENSG00000101972.18	introns	STAG2	mRNA	mRNA	1	-2.74091	0.024646	0.317565	0.316932	16739	7532	1	4.4404e-07	1	3.88357e-05
deloc_trans	ES	ENSG00000101974.14	introns	ATP11C	mRNA	mRNA	0	-2.63713	0.0265853	0.333936	0.333384	16189	8056	1	1.1969e-06	1	6.18292e-05
deloc_trans	ES	ENSG00000101977.20	introns	MCF2	mRNA	mRNA	1	-1.85721	0.0309295	0.378963	0.366673	519	291	0.999892	0.000565858	1	0.00298571
deloc_trans	ES	ENSG00000101986.11	introns	ABCD1	mRNA	mRNA	0	-1.60297	0.0302765	0.397591	0.363499	184	104	0.999197	0.00339972	1	0.0107291
deloc_trans	ES	ENSG00000102024.17	introns	PLS3	mRNA	mRNA	0	-2.49757	0.0273274	0.341264	0.339892	10320	5049	0.999999	3.79673e-06	1	0.000118071
deloc_trans	ES	ENSG00000102032.12	introns	RENBP	mRNA	mRNA	0	-1.73351	0.0225083	0.362467	0.298064	108	46	0.999573	0.00178702	1	0.00676701
deloc_trans	ES	ENSG00000102034.16	introns	ELF4	mRNA	mRNA	0	-1.48068	0.0324906	0.413752	0.379806	143	88	0.998066	0.00637645	1	0.0171091
deloc_trans	ES	ENSG00000102038.15	introns	SMARCA1	mRNA	mRNA	0	-2.11539	0.0367955	0.409405	0.408684	11201	7290	0.999985	9.57518e-05	1	0.000898518
deloc_trans	ES	ENSG00000102043.15	introns	MTMR8	mRNA	mRNA	0	-2.04563	0.0319178	0.37969	0.375715	1794	1069	0.999969	0.000117308	1	0.00102531
deloc_trans	ES	ENSG00000102053.12	introns	ZC3H12B	mRNA	mRNA	0	-1.48976	0.044788	0.462569	0.457515	1148	927	0.998878	0.0047386	1	0.0138313
deloc_trans	ES	ENSG00000102054.17	introns	RBBP7	mRNA	mRNA	0	-2.16306	0.0318446	0.376098	0.374019	3978	2240	0.999991	5.99335e-05	1	0.000658126
deloc_trans	ES	ENSG00000102078.15	introns	SLC25A14	mRNA	mRNA	0	-1.2441	0.0498081	0.490012	0.483395	558	504	0.995277	0.0168836	1	0.0354761
deloc_trans	ES	ENSG00000102081.14	introns	FMR1	mRNA	mRNA	0	-1.61738	0.0446733	0.457747	0.455358	2541	1945	0.99943	0.00242838	1	0.00845096
deloc_trans	ES	ENSG00000102098.17	introns	SCML2	mRNA	mRNA	0	-2.33591	0.027631	0.344822	0.342071	3390	1692	0.999998	1.39963e-05	1	0.00025704
deloc_trans	ES	ENSG00000102144.14	introns	PGK1	mRNA	mRNA	0	-2.25085	0.0281905	0.349458	0.345842	2343	1178	0.999996	2.89078e-05	1	0.000410698
deloc_trans	ES	ENSG00000102158.19	introns	MAGT1	mRNA	mRNA	0	-1.98939	0.0320442	0.381298	0.375654	1589	885	0.999964	0.000210861	1	0.00152355
deloc_trans	ES	ENSG00000102172.15	introns	SMS	mRNA	mRNA	0	-2.70474	0.0232796	0.306539	0.30509	7756	3353	1	4.85203e-07	1	4.10023e-05
deloc_trans	ES	ENSG00000102174.8	introns	PHEX	mRNA	mRNA	1	-2.32015	0.0215967	0.302198	0.285748	540	203	0.999992	2.2004e-05	1	0.000344552
deloc_trans	ES	ENSG00000102181.20	introns	CD99L2	mRNA	mRNA	0	-2.291	0.0310168	0.369695	0.368542	6710	3848	0.999996	2.12472e-05	1	0.000336771
deloc_trans	ES	ENSG00000102189.16	introns	EEA1	mRNA	mRNA	0	-2.31944	0.0162088	0.266743	0.264943	7793	2676	0.999998	1.1505e-05	1	0.000227596
deloc_trans	ES	ENSG00000102218.5	introns	RP2	mRNA	mRNA	0	-1.9367	0.0306408	0.374545	0.364913	793	427	0.999942	0.00031873	1	0.00199675
deloc_trans	ES	ENSG00000102221.13	introns	JADE3	mRNA	mRNA	0	-2.12001	0.0341135	0.391737	0.390353	5420	3311	0.999987	8.50094e-05	1	0.000832497
deloc_trans	ES	ENSG00000102225.15	introns	CDK16	mRNA	mRNA	0	-1.27067	0.0478247	0.47505	0.467639	521	408	0.992071	0.0146211	1	0.0317723
deloc_trans	ES	ENSG00000102226.9	introns	USP11	mRNA	mRNA	0	-1.93379	0.0303656	0.372856	0.362203	827	422	0.99992	0.000338794	1	0.0020777
deloc_trans	ES	ENSG00000102230.13	introns	PCYT1B	mRNA	mRNA	1	-2.79955	0.0203121	0.278923	0.276113	4555	1617	1	2.35406e-07	1	3.04508e-05
deloc_trans	ES	ENSG00000102241.11	introns	HTATSF1	mRNA	mRNA	0	-1.95077	0.0286975	0.364419	0.350296	570	290	0.999946	0.000305205	1	0.00193542
deloc_trans	ES	ENSG00000102271.13	introns	KLHL4	mRNA	mRNA	0	-2.91618	0.0188735	0.265182	0.26256	4489	1591	1	5.20687e-08	1	2.03569e-05
deloc_trans	ES	ENSG00000102290.22	introns	PCDH11X	mRNA	mRNA	1	-1.27733	0.0588692	0.527407	0.526203	2647	2942	0.9948	0.0126361	1	0.0286036
deloc_trans	ES	ENSG00000102302.7	introns	FGD1	mRNA	mRNA	0	-1.61501	0.0414696	0.44194	0.437515	1181	879	0.99949	0.00236687	1	0.00829892
deloc_trans	ES	ENSG00000102309.12	introns	PIN4	mRNA	mRNA	0	-2.21248	0.0266843	0.340756	0.333732	1241	590	0.999994	3.95289e-05	1	0.000498083
deloc_trans	ES	ENSG00000102349.17	introns	KLF8	mRNA	mRNA	0	-2.29707	0.0211245	0.301498	0.281282	545	181	0.999978	2.81346e-05	1	0.000402632
deloc_trans	ES	ENSG00000102383.13	introns	ZDHHC15	mRNA	mRNA	0	-2.52533	0.0218463	0.29817	0.291268	1628	635	1	2.8188e-06	1	9.87151e-05
deloc_trans	ES	ENSG00000102384.13	introns	CENPI	mRNA	mRNA	0	-1.14618	0.0658559	0.554886	0.55395	3211	3938	0.99158	0.025337	1	0.0484403
deloc_trans	ES	ENSG00000102390.10	introns	PBDC1	mRNA	mRNA	0	-2.15147	0.0187814	0.289446	0.261628	127	45	0.995287	0.0047127	1	0.0137689
deloc_trans	ES	ENSG00000102393.10	introns	GLA	mRNA	mRNA	0	-1.60857	0.0317806	0.402213	0.374482	258	148	0.999269	0.00321215	1	0.0103045
deloc_trans	ES	ENSG00000102452.16	introns	NALCN	mRNA	mRNA	1	-1.3831	0.0212275	0.365485	0.355544	524	278	0.997913	0.00828608	1	0.0207469
deloc_trans	ES	ENSG00000102466.15	introns	FGF14	mRNA	mRNA	1	-1.54722	0.0215088	0.364061	0.359591	1462	821	0.999059	0.00258474	1	0.00881944
deloc_trans	ES	ENSG00000102471.14	introns	NDFIP2	mRNA	mRNA	0	-2.32448	0.0137851	0.267396	0.264525	4642	1613	0.999998	1.12956e-05	1	0.000225679
deloc_trans	ES	ENSG00000102524.11	introns	TNFSF13B	mRNA	mRNA	0	-1.39314	0.0222677	0.37473	0.367473	805	458	0.99801	0.00712277	1	0.0185359
deloc_trans	ES	ENSG00000102531.16	introns	FNDC3A	mRNA	mRNA	1	-2.07563	0.0194258	0.336521	0.336042	19616	9484	0.999985	8.36516e-05	1	0.00082584
deloc_trans	ES	ENSG00000102547.18	introns	CAB39L	mRNA	mRNA	0	-1.40711	0.0231332	0.380858	0.375911	1211	695	0.998347	0.00671134	1	0.0177203
deloc_trans	ES	ENSG00000102572.14	introns	STK24	mRNA	mRNA	0	-2.17721	0.0173415	0.311733	0.311032	12530	5457	0.999994	3.8094e-05	1	0.000487108
deloc_trans	ES	ENSG00000102580.14	introns	DNAJC3	mRNA	mRNA	0	-1.95552	0.0176753	0.317555	0.315139	3662	1599	0.999964	0.00020689	1	0.00150601
deloc_trans	ES	ENSG00000102595.19	introns	UGGT2	mRNA	mRNA	0	-1.96784	0.0217153	0.361782	0.361458	27342	14872	0.999964	0.00018639	1	0.00139537
deloc_trans	ES	ENSG00000102606.18	introns	ARHGEF7	mRNA	mRNA	0	-1.79581	0.0230699	0.375813	0.375323	14045	8151	0.999877	0.000609895	1	0.00315075
deloc_trans	ES	ENSG00000102710.19	introns	SUPT20H	mRNA	mRNA	0	-1.53794	0.024875	0.394788	0.393475	5351	3355	0.999283	0.0029359	1	0.00967169
deloc_trans	ES	ENSG00000102753.9	introns	KPNA3	mRNA	mRNA	0	-1.71538	0.023112	0.376922	0.376073	8488	4971	0.999771	0.000978407	1	0.00440581
deloc_trans	ES	ENSG00000102755.11	introns	FLT1	mRNA	mRNA	0	-1.98374	0.021725	0.362004	0.36172	29564	16334	0.999964	0.000160334	1	0.00126486
deloc_trans	ES	ENSG00000102763.17	introns	VWA8	mRNA	mRNA	0	-2.30095	0.0169791	0.307288	0.306847	25945	11007	0.999998	1.37652e-05	1	0.000255176
deloc_trans	ES	ENSG00000102780.16	introns	DGKH	mRNA	mRNA	1	-2.13519	0.0179936	0.320145	0.319471	13455	6189	0.999988	4.78722e-05	1	0.00056434
deloc_trans	ES	ENSG00000102781.13	introns	KATNAL1	mRNA	mRNA	0	-1.3053	0.0288622	0.430413	0.429241	4179	3036	0.997118	0.0106016	1	0.0250364
deloc_trans	ES	ENSG00000102786.14	introns	INTS6	mRNA	mRNA	0	-2.02585	0.0192343	0.333795	0.333102	12809	5959	0.999979	0.000128902	1	0.00108929
deloc_trans	ES	ENSG00000102804.14	introns	TSC22D1	mRNA	mRNA	0	-1.60335	0.0282835	0.424908	0.424672	26587	19331	0.999448	0.00199945	1	0.00733911
deloc_trans	ES	ENSG00000102858.12	introns	MGRN1	mRNA	mRNA	0	-1.18623	0.0249879	0.455729	0.45346	1779	1426	0.993681	0.0186653	1	0.0383088
deloc_trans	ES	ENSG00000102893.15	introns	PHKB	mRNA	mRNA	0	-1.94633	0.0168224	0.359766	0.358674	7856	4207	0.99994	0.000204271	1	0.00149257
deloc_trans	ES	ENSG00000102897.9	introns	LYRM1	mRNA	mRNA	0	-1.14028	0.0247407	0.45034	0.447309	1356	979	0.991708	0.0253706	1	0.0484747
deloc_trans	ES	ENSG00000102900.12	introns	NUP93	mRNA	mRNA	0	-1.82718	0.0184469	0.38111	0.380166	8307	4888	0.999859	0.000469722	1	0.00260011
deloc_trans	ES	ENSG00000102908.20	introns	NFAT5	mRNA	mRNA	0	-1.16233	0.0297382	0.497644	0.497081	8452	7940	0.992912	0.021297	1	0.0423138
deloc_trans	ES	ENSG00000102910.13	introns	LONP2	mRNA	mRNA	0	-1.9098	0.0163577	0.353901	0.352132	4787	2478	0.999928	0.000268491	1	0.0017765
deloc_trans	ES	ENSG00000102921.7	introns	N4BP1	mRNA	mRNA	0	-1.78699	0.0187494	0.385128	0.384099	7269	4377	0.999802	0.000600496	1	0.00311445
deloc_trans	ES	ENSG00000102935.11	introns	ZNF423	mRNA	mRNA	0	-1.95913	0.0185915	0.382307	0.381985	19882	12230	0.999927	0.000191154	1	0.00142349
deloc_trans	ES	ENSG00000102974.15	introns	CTCF	mRNA	mRNA	1	-1.54844	0.0210107	0.413198	0.411687	4108	2837	0.998832	0.00242928	1	0.0084522
deloc_trans	ES	ENSG00000102978.12	introns	POLR2C	mRNA	mRNA	0	-1.38057	0.017278	0.382146	0.365319	365	211	0.996313	0.00729098	1	0.0188506
deloc_trans	ES	ENSG00000103005.11	introns	USB1	mRNA	mRNA	0	-1.19648	0.0204638	0.407027	0.397183	416	245	0.989903	0.0212006	1	0.0421761
deloc_trans	ES	ENSG00000103021.9	introns	CCDC113	mRNA	mRNA	0	-1.3399	0.0195093	0.399164	0.391	708	406	0.997154	0.0104496	1	0.0247685
deloc_trans	ES	ENSG00000103034.14	introns	NDRG4	mRNA	mRNA	1	-1.26958	0.0198538	0.408496	0.397907	504	325	0.995164	0.0130466	1	0.0292645
deloc_trans	ES	ENSG00000103035.10	introns	PSMD7	mRNA	mRNA	0	-1.12744	0.0240806	0.448086	0.443541	1005	742	0.992011	0.0262508	1	0.0497957
deloc_trans	ES	ENSG00000103042.8	introns	SLC38A7	mRNA	mRNA	0	-1.35411	0.0175581	0.385203	0.368983	345	199	0.996424	0.00895656	1	0.0220218
deloc_trans	ES	ENSG00000103043.14	introns	VAC14	mRNA	mRNA	1	-1.26531	0.0257725	0.463059	0.46181	3956	3462	0.992295	0.00984681	1	0.023657
deloc_trans	ES	ENSG00000103044.10	introns	HAS3	mRNA	mRNA	0	-1.42915	0.0184725	0.383182	0.375634	617	389	0.998284	0.00667503	1	0.0176664
deloc_trans	ES	ENSG00000103047.7	introns	TANGO6	mRNA	mRNA	0	-1.59247	0.0205556	0.40603	0.404719	4675	2971	0.999481	0.00231328	1	0.00815996
deloc_trans	ES	ENSG00000103051.18	introns	COG4	mRNA	mRNA	0	-1.47485	0.0186457	0.389153	0.382623	1019	602	0.998719	0.00441045	1	0.0130999
deloc_trans	ES	ENSG00000103061.12	introns	SLC7A6OS	mRNA	mRNA	0	-1.61422	0.0163014	0.357589	0.349372	782	388	0.999503	0.00231077	1	0.00815483
deloc_trans	ES	ENSG00000103091.14	introns	WDR59	mRNA	mRNA	1	-1.34761	0.0254752	0.459219	0.458484	6248	5126	0.9972	0.00835345	1	0.0208621
deloc_trans	ES	ENSG00000103111.14	introns	MON1B	mRNA	mRNA	0	-1.15692	0.0184284	0.406559	0.379577	207	134	0.9838	0.0211284	1	0.0421024
deloc_trans	ES	ENSG00000103150.5	introns	MLYCD	mRNA	mRNA	0	-1.34942	0.0194712	0.400656	0.392679	642	400	0.997278	0.00891543	1	0.021938
deloc_trans	ES	ENSG00000103184.11	introns	SEC14L5	mRNA	mRNA	0	-1.31996	0.017645	0.386841	0.369905	285	165	0.995815	0.0111126	1	0.0259016
deloc_trans	ES	ENSG00000103187.7	introns	COTL1	mRNA	mRNA	0	-1.62665	0.0184766	0.383285	0.38022	2308	1340	0.999537	0.00178626	1	0.00676638
deloc_trans	ES	ENSG00000103194.15	introns	USP10	mRNA	mRNA	0	-1.5232	0.0239694	0.443735	0.443285	11811	9069	0.999009	0.00331829	1	0.0105449
deloc_trans	ES	ENSG00000103196.11	introns	CRISPLD2	mRNA	mRNA	0	-1.31347	0.0193801	0.401504	0.391287	580	348	0.996833	0.0115969	1	0.0267777
deloc_trans	ES	ENSG00000103197.17	introns	TSC2	mRNA	mRNA	0	-1.25589	0.0185271	0.393197	0.37777	311	171	0.994344	0.0176792	1	0.0367546
deloc_trans	ES	ENSG00000103202.12	introns	NME4	mRNA	mRNA	0	-2.14558	0.00868034	0.256893	0.2238	276	77	0.999978	0.000112913	1	0.00100039
deloc_trans	ES	ENSG00000103222.18	introns	ABCC1	mRNA	mRNA	0	-1.60635	0.0222273	0.425166	0.424599	10320	7301	0.99944	0.00204611	1	0.00745955
deloc_trans	ES	ENSG00000103227.18	introns	LMF1	mRNA	mRNA	0	-1.62726	0.0172999	0.370729	0.36559	1211	694	0.999103	0.00147687	1	0.00590938
deloc_trans	ES	ENSG00000103274.10	introns	NUBP1	mRNA	mRNA	0	-1.16615	0.0205409	0.419657	0.406247	383	259	0.991062	0.0214559	1	0.0425287
deloc_trans	ES	ENSG00000103319.11	introns	EEF2K	mRNA	mRNA	0	-1.21892	0.0242366	0.448754	0.446028	1825	1398	0.994784	0.0162066	1	0.0344163
deloc_trans	ES	ENSG00000103335.22	introns	PIEZO1	mRNA	mRNA	0	-1.19763	0.0227873	0.436516	0.43154	843	641	0.990358	0.0146048	1	0.0317476
deloc_trans	ES	ENSG00000103356.15	introns	EARS2	mRNA	mRNA	0	-1.56371	0.0180403	0.380145	0.374805	1295	740	0.999265	0.00260047	1	0.00885366
deloc_trans	ES	ENSG00000103365.15	introns	GGA2	mRNA	mRNA	0	-1.33809	0.0238336	0.442727	0.441265	3235	2429	0.997418	0.00919449	1	0.0224682
deloc_trans	ES	ENSG00000103381.11	introns	CPPED1	mRNA	mRNA	0	-1.51078	0.0198234	0.399302	0.396113	2188	1311	0.999126	0.00379054	1	0.0116757
deloc_trans	ES	ENSG00000103404.14	introns	USP31	mRNA	mRNA	0	-1.24528	0.0269608	0.473338	0.472535	5398	4658	0.995268	0.0140747	1	0.0309195
deloc_trans	ES	ENSG00000103415.11	introns	HMOX2	mRNA	mRNA	0	-1.16394	0.0232744	0.440881	0.435956	876	650	0.992898	0.0211872	1	0.042168
deloc_trans	ES	ENSG00000103423.13	introns	DNAJA3	mRNA	mRNA	0	-1.16961	0.0235735	0.444175	0.439597	1032	786	0.992519	0.0196124	1	0.0397904
deloc_trans	ES	ENSG00000103429.10	introns	BFAR	mRNA	mRNA	1	-1.44383	0.0204666	0.407869	0.404333	1845	1167	0.998625	0.00535177	1	0.0151327
deloc_trans	ES	ENSG00000103449.11	introns	SALL1	mRNA	mRNA	0	-1.9561	0.0132134	0.312711	0.304751	1114	459	0.999953	0.000228187	1	0.0016021
deloc_trans	ES	ENSG00000103460.16	introns	TOX3	mRNA	mRNA	0	-2.21316	0.0149867	0.332111	0.331521	16406	7531	0.999995	3.2076e-05	1	0.000438862
deloc_trans	ES	ENSG00000103479.15	introns	RBL2	mRNA	mRNA	0	-1.44086	0.0220736	0.424459	0.422705	3359	2315	0.998582	0.00529841	1	0.0150254
deloc_trans	ES	ENSG00000103489.11	introns	XYLT1	mRNA	mRNA	0	-1.90051	0.0189607	0.386814	0.386408	16550	10140	0.999914	0.000301581	1	0.00192122
deloc_trans	ES	ENSG00000103494.13	introns	RPGRIP1L	mRNA	mRNA	1	-1.69141	0.0180072	0.375421	0.37287	2856	1550	0.999738	0.00130327	1	0.005401
deloc_trans	ES	ENSG00000103495.13	introns	MAZ	mRNA	mRNA	0	-1.97679	0.00555868	0.220859	0.15625	54	10	0.987332	0.0126677	1	0.0286461
deloc_trans	ES	ENSG00000103496.14	introns	STX4	mRNA	mRNA	0	-1.75949	0.00938028	0.264204	0.238095	112	35	0.982726	0.0172742	1	0.0361113
deloc_trans	ES	ENSG00000103522.15	introns	IL21R	mRNA	mRNA	0	-1.44641	0.0114055	0.33616	0.274512	89	34	0.997077	0.010198	1	0.0242981
deloc_trans	ES	ENSG00000103544.14	introns	VPS35L	mRNA	mRNA	0	-1.76273	0.0184529	0.380851	0.379538	5310	3075	0.999824	0.000771337	1	0.00372123
deloc_trans	ES	ENSG00000103549.21	introns	RNF40	mRNA	mRNA	0	-1.60145	0.0148172	0.345199	0.32883	424	192	0.999378	0.00283754	1	0.00941949
deloc_trans	ES	ENSG00000103591.12	introns	AAGAB	mRNA	mRNA	0	-1.35489	0.0254951	0.429859	0.428114	3255	2360	0.997693	0.00807326	1	0.0203586
deloc_trans	ES	ENSG00000103599.19	introns	IQCH	mRNA	mRNA	0	-1.63254	0.018886	0.361436	0.356123	1585	812	0.999605	0.00188834	1	0.00704229
deloc_trans	ES	ENSG00000103647.12	introns	CORO2B	mRNA	mRNA	0	-1.82884	0.0168057	0.334597	0.330286	1605	778	0.999879	0.000474164	1	0.0026219
deloc_trans	ES	ENSG00000103657.13	introns	HERC1	mRNA	mRNA	1	-1.40548	0.027145	0.444602	0.443794	8544	6835	0.997923	0.00579553	1	0.0160278
deloc_trans	ES	ENSG00000103671.9	introns	TRIP4	mRNA	mRNA	0	-1.36388	0.0237563	0.410347	0.407602	1916	1181	0.997258	0.00854435	1	0.0212162
deloc_trans	ES	ENSG00000103769.9	introns	RAB11A	mRNA	mRNA	1	-1.5323	0.0204318	0.379116	0.374533	1545	872	0.999249	0.0033016	1	0.0105004
deloc_trans	ES	ENSG00000103811.16	introns	CTSH	mRNA	mRNA	0	-1.36832	0.0177946	0.364193	0.342779	245	124	0.997354	0.0100449	1	0.0240105
deloc_trans	ES	ENSG00000103852.12	introns	TTC23	mRNA	mRNA	0	-2.00694	0.0162949	0.325403	0.323156	4199	1886	0.999975	0.000143128	1	0.00116604
deloc_trans	ES	ENSG00000103932.11	introns	RPAP1	mRNA	mRNA	0	-1.41784	0.0207343	0.383886	0.377181	837	475	0.998348	0.00668978	1	0.0176814
deloc_trans	ES	ENSG00000103942.12	introns	HOMER2	mRNA	mRNA	0	-1.52722	0.0213159	0.387504	0.384497	1912	1152	0.999222	0.00325125	1	0.0103849
deloc_trans	ES	ENSG00000103966.10	introns	EHD4	mRNA	mRNA	0	-2.12652	0.0147312	0.304337	0.301697	3483	1446	0.999989	5.63098e-05	1	0.000629901
deloc_trans	ES	ENSG00000103978.15	introns	TMEM87A	mRNA	mRNA	0	-1.34989	0.0256897	0.429539	0.428025	3502	2394	0.997561	0.00905336	1	0.0222001
deloc_trans	ES	ENSG00000103994.17	introns	ZNF106	mRNA	mRNA	1	-1.70634	0.0189595	0.361397	0.357765	2422	1316	0.999724	0.00103284	1	0.00457019
deloc_trans	ES	ENSG00000103995.13	introns	CEP152	mRNA	mRNA	1	-1.79624	0.0194689	0.364621	0.363096	5302	2834	0.99988	0.000629899	1	0.00321758
deloc_trans	ES	ENSG00000104043.14	introns	ATP8B4	mRNA	mRNA	0	-1.31894	0.0200948	0.380781	0.368487	370	208	0.996354	0.0124768	1	0.0283133
deloc_trans	ES	ENSG00000104047.14	introns	DTWD1	mRNA	mRNA	0	-1.15476	0.028246	0.454905	0.452804	2309	1798	0.993336	0.0226555	1	0.0444113
deloc_trans	ES	ENSG00000104059.4	introns	FAM189A1	mRNA	mRNA	0	-1.41659	0.0280983	0.452273	0.451814	12433	9792	0.998424	0.00616552	1	0.0167104
deloc_trans	ES	ENSG00000104064.17	introns	GABPB1	mRNA	mRNA	1	-1.66164	0.0210419	0.383538	0.381887	4179	2508	0.999643	0.00137739	1	0.00563311
deloc_trans	ES	ENSG00000104067.16	introns	TJP1	mRNA	mRNA	0	-1.46949	0.0269935	0.441109	0.440652	12405	9019	0.99884	0.00486721	1	0.0141221
deloc_trans	ES	ENSG00000104093.13	introns	DMXL2	mRNA	mRNA	0	-1.57165	0.0216983	0.390277	0.388302	3031	1829	0.999436	0.00257222	1	0.00879022
deloc_trans	ES	ENSG00000104112.8	introns	SCG3	mRNA	mRNA	0	-1.86501	0.0151442	0.313502	0.30568	941	388	0.9999	0.000483638	1	0.00265666
deloc_trans	ES	ENSG00000104129.9	introns	DNAJC17	mRNA	mRNA	0	-1.36991	0.022925	0.405494	0.401801	1295	846	0.997932	0.00780487	1	0.0198524
deloc_trans	ES	ENSG00000104131.12	introns	EIF3J	mRNA	mRNA	0	-1.32608	0.0245721	0.421837	0.418975	1964	1361	0.997346	0.00960059	1	0.0231981
deloc_trans	ES	ENSG00000104133.14	introns	SPG11	mRNA	mRNA	0	-1.34282	0.0263502	0.436669	0.43539	4074	2958	0.997665	0.0091201	1	0.0223391
deloc_trans	ES	ENSG00000104205.13	introns	SGK3	mRNA	mRNA	0	-1.34943	0.0300992	0.381667	0.379563	2947	1725	0.997801	0.00860075	1	0.0213256
deloc_trans	ES	ENSG00000104218.14	introns	CSPP1	mRNA	mRNA	0	-1.57192	0.0285216	0.367442	0.366561	7738	4226	0.999457	0.00251074	1	0.00864089
deloc_trans	ES	ENSG00000104219.12	introns	ZDHHC2	mRNA	mRNA	0	-1.72524	0.023086	0.321886	0.3193	3081	1380	0.999802	0.000990312	1	0.00443629
deloc_trans	ES	ENSG00000104221.12	introns	BRF2	mRNA	mRNA	0	-1.51106	0.0187432	0.298012	0.274185	256	90	0.9981	0.00559065	1	0.0156038
deloc_trans	ES	ENSG00000104228.12	introns	TRIM35	mRNA	mRNA	0	-1.68722	0.0215176	0.31069	0.304539	1452	620	0.9997	0.00132624	1	0.00547869
deloc_trans	ES	ENSG00000104231.10	introns	ZFAND1	mRNA	mRNA	0	-1.20267	0.0332969	0.406	0.403951	2798	1864	0.994801	0.0170729	1	0.0357916
deloc_trans	ES	ENSG00000104290.10	introns	FZD3	mRNA	mRNA	0	-1.53287	0.0288527	0.370391	0.369393	6519	3634	0.999305	0.00312718	1	0.0101217
deloc_trans	ES	ENSG00000104299.14	introns	INTS9	mRNA	mRNA	0	-1.61727	0.0259976	0.34655	0.345	4337	2150	0.999578	0.00197799	1	0.00727776
deloc_trans	ES	ENSG00000104312.7	introns	RIPK2	mRNA	mRNA	0	-1.81636	0.0195501	0.29059	0.284136	1498	554	0.999879	0.000646593	1	0.00328236
deloc_trans	ES	ENSG00000104313.18	introns	EYA1	mRNA	mRNA	0	-1.91672	0.0201455	0.293429	0.290642	2983	1191	0.999944	0.000264098	1	0.00176168
deloc_trans	ES	ENSG00000104320.13	introns	NBN	mRNA	mRNA	0	-1.95432	0.018985	0.281993	0.277938	2746	962	0.999957	0.00024056	1	0.00165507
deloc_trans	ES	ENSG00000104324.15	introns	CPQ	mRNA	mRNA	1	-2.21936	0.0157922	0.24727	0.243069	2604	803	0.999995	3.11874e-05	1	0.000432976
deloc_trans	ES	ENSG00000104327.7	introns	CALB1	mRNA	mRNA	0	-1.21729	0.0267373	0.363858	0.351514	895	430	0.992291	0.0194242	1	0.0394909
deloc_trans	ES	ENSG00000104331.8	introns	IMPAD1	mRNA	mRNA	0	-1.9931	0.0172978	0.267502	0.260355	1615	551	0.999965	0.000182931	1	0.00137277
deloc_trans	ES	ENSG00000104332.11	introns	SFRP1	mRNA	mRNA	0	-1.63825	0.026779	0.35358	0.352609	5927	3214	0.999595	0.00151965	1	0.0060386
deloc_trans	ES	ENSG00000104341.16	introns	LAPTM4B	mRNA	mRNA	0	-1.9729	0.0220509	0.310695	0.309791	9863	4370	0.999958	0.000155702	1	0.00123837
deloc_trans	ES	ENSG00000104356.10	introns	POP1	mRNA	mRNA	1	-1.98829	0.0180897	0.274588	0.269154	2168	798	0.999957	0.000161682	1	0.00127355
deloc_trans	ES	ENSG00000104361.9	introns	NIPAL2	mRNA	mRNA	1	-1.69985	0.0190963	0.290494	0.278833	634	229	0.999639	0.00158629	1	0.00622456
deloc_trans	ES	ENSG00000104369.4	introns	JPH1	mRNA	mRNA	0	-2.07631	0.0206626	0.29705	0.296097	11227	4702	0.999979	7.02677e-05	1	0.000729979
deloc_trans	ES	ENSG00000104375.16	introns	STK3	mRNA	mRNA	1	-2.48624	0.016451	0.251474	0.250854	20746	6829	0.999999	2.50757e-06	1	9.35017e-05
deloc_trans	ES	ENSG00000104381.12	introns	GDAP1	mRNA	mRNA	0	-1.26601	0.0354947	0.419832	0.419147	7316	5108	0.996495	0.0127566	1	0.0287718
deloc_trans	ES	ENSG00000104388.14	introns	RAB2A	mRNA	mRNA	0	-2.42262	0.0156185	0.242572	0.241128	8235	2538	0.999999	4.90957e-06	1	0.000135593
deloc_trans	ES	ENSG00000104408.9	introns	EIF3E	mRNA	mRNA	0	-1.91192	0.0239085	0.327921	0.32728	14859	7044	0.999945	0.000252521	1	0.00171237
deloc_trans	ES	ENSG00000104412.7	introns	EMC2	mRNA	mRNA	0	-1.58039	0.0263493	0.350699	0.348802	4068	2083	0.999482	0.00235217	1	0.00826341
deloc_trans	ES	ENSG00000104413.16	introns	ESRP1	mRNA	mRNA	0	-1.2099	0.0382989	0.438526	0.43804	10360	7945	0.995052	0.0162466	1	0.0344919
deloc_trans	ES	ENSG00000104435.13	introns	STMN2	mRNA	mRNA	0	-1.28208	0.0238935	0.342317	0.327207	306	149	0.995058	0.0135793	1	0.0301162
deloc_trans	ES	ENSG00000104442.9	introns	ARMC1	mRNA	mRNA	0	-1.40064	0.027507	0.359441	0.356295	1930	952	0.997499	0.00711949	1	0.0185337
deloc_trans	ES	ENSG00000104447.12	introns	TRPS1	mRNA	mRNA	0	-2.79752	0.0129575	0.209612	0.208718	18568	4825	1	1.45636e-07	1	2.78839e-05
deloc_trans	ES	ENSG00000104450.12	introns	SPAG1	mRNA	mRNA	0	-1.24625	0.0267438	0.362878	0.352514	652	358	0.995004	0.0156469	1	0.0335253
deloc_trans	ES	ENSG00000104490.17	introns	NCALD	mRNA	mRNA	1	-2.12259	0.0173215	0.263721	0.260488	2996	1022	0.999988	6.13329e-05	1	0.000665502
deloc_trans	ES	ENSG00000104497.13	introns	SNX16	mRNA	mRNA	0	-1.644	0.0243231	0.333592	0.330926	2937	1399	0.999648	0.00161162	1	0.00628835
deloc_trans	ES	ENSG00000104517.12	introns	UBR5	mRNA	mRNA	1	-1.81626	0.0279152	0.361569	0.36135	32118	17298	0.9999	0.00054726	1	0.00291117
deloc_trans	ES	ENSG00000104549.11	introns	SQLE	mRNA	mRNA	0	-1.45173	0.0286786	0.36946	0.367817	3458	1925	0.998809	0.00505502	1	0.0145189
deloc_trans	ES	ENSG00000104611.11	introns	SH2D4A	mRNA	mRNA	1	-1.95507	0.0161173	0.258108	0.245778	926	264	0.9999	0.000334361	1	0.00206145
deloc_trans	ES	ENSG00000104626.14	introns	ERI1	mRNA	mRNA	1	-1.63408	0.0249663	0.339049	0.336722	3629	1764	0.999633	0.00171032	1	0.006568
deloc_trans	ES	ENSG00000104635.13	introns	SLC39A14	mRNA	mRNA	0	-1.38247	0.0325682	0.398994	0.398271	6753	4375	0.998198	0.00695352	1	0.0182165
deloc_trans	ES	ENSG00000104643.9	introns	MTMR9	mRNA	mRNA	0	-1.14351	0.035895	0.420024	0.418919	3606	2381	0.990656	0.0239783	1	0.0464365
deloc_trans	ES	ENSG00000104660.18	introns	LEPROTL1	mRNA	mRNA	0	-1.58046	0.0244686	0.333338	0.330135	2089	933	0.99922	0.00264653	1	0.00896338
deloc_trans	ES	ENSG00000104687.13	introns	GSR	mRNA	mRNA	0	-1.18579	0.033806	0.409406	0.407598	2670	1811	0.994215	0.0182316	1	0.0376173
deloc_trans	ES	ENSG00000104695.12	introns	PPP2CB	mRNA	mRNA	0	-1.72727	0.0233426	0.324256	0.32183	3568	1619	0.999805	0.000961051	1	0.00436558
deloc_trans	ES	ENSG00000104723.20	introns	TUSC3	mRNA	mRNA	1	-2.11063	0.0220663	0.310097	0.309719	26540	11460	0.999989	6.07144e-05	1	0.000662955
deloc_trans	ES	ENSG00000104731.13	introns	KLHDC4	mRNA	mRNA	0	-1.37683	0.0226081	0.430394	0.428547	2472	1801	0.997808	0.0072836	1	0.0188374
deloc_trans	ES	ENSG00000104738.17	introns	MCM4	mRNA	mRNA	0	-1.25182	0.0288874	0.374145	0.369395	1088	602	0.995735	0.0152802	1	0.0328893
deloc_trans	ES	ENSG00000104763.18	introns	ASAH1	mRNA	mRNA	0	-1.28896	0.0268193	0.360394	0.35295	761	403	0.996456	0.0128522	1	0.0289202
deloc_trans	ES	ENSG00000104765.15	introns	BNIP3L	mRNA	mRNA	0	-1.57759	0.0245957	0.336884	0.333529	1995	979	0.999399	0.00235278	1	0.00826368
deloc_trans	ES	ENSG00000104805.15	introns	NUCB1	mRNA	mRNA	0	-1.45064	0.0118925	0.392668	0.381582	577	356	0.99773	0.00460973	1	0.0135572
deloc_trans	ES	ENSG00000104812.14	introns	GYS1	mRNA	mRNA	0	-1.45118	0.0127932	0.403099	0.397387	953	594	0.998661	0.00543606	1	0.0153049
deloc_trans	ES	ENSG00000104853.15	introns	CLPTM1	mRNA	mRNA	0	-1.52089	0.0121622	0.392428	0.386125	987	592	0.999059	0.00354114	1	0.011072
deloc_trans	ES	ENSG00000104859.14	introns	CLASRP	mRNA	mRNA	1	-1.37579	0.0140162	0.423126	0.41924	1238	849	0.997949	0.00795507	1	0.0201291
deloc_trans	ES	ENSG00000104884.15	introns	ERCC2	mRNA	mRNA	0	-1.35839	0.013258	0.414891	0.407107	829	543	0.99749	0.00846311	1	0.0210616
deloc_trans	ES	ENSG00000104885.17	introns	DOT1L	mRNA	mRNA	0	-1.39185	0.0143036	0.427684	0.424758	1556	1118	0.998031	0.00694903	1	0.0182118
deloc_trans	ES	ENSG00000104886.11	introns	PLEKHJ1	mRNA	mRNA	0	-2.62878	0.00352735	0.198259	0.152342	259	41	0.999996	5.51669e-06	1	0.000146381
deloc_trans	ES	ENSG00000104897.9	introns	SF3A2	mRNA	mRNA	0	-1.47027	0.0120265	0.391084	0.382666	683	398	0.998792	0.00502035	1	0.0144371
deloc_trans	ES	ENSG00000104936.17	introns	DMPK	mRNA	mRNA	0	-2.13609	0.00531868	0.263206	0.216225	245	66	0.999975	0.000144187	1	0.00117203
deloc_trans	ES	ENSG00000104951.15	introns	IL4I1	mRNA	mRNA	0	-2.28811	0.00460226	0.236515	0.190185	250	49	0.999943	6.36279e-05	1	0.000683725
deloc_trans	ES	ENSG00000104960.15	introns	PTOV1	mRNA	mRNA	0	-1.24295	0.0130771	0.411555	0.399629	379	228	0.994092	0.0176698	1	0.0367408
deloc_trans	ES	ENSG00000104967.6	introns	NOVA2	mRNA	mRNA	0	-1.90498	0.00832151	0.315623	0.300687	558	227	0.999926	0.000379152	1	0.00223566
deloc_trans	ES	ENSG00000104969.9	introns	SGTA	mRNA	mRNA	0	-1.32685	0.0143915	0.430174	0.426128	1127	803	0.997197	0.0100239	1	0.0239788
deloc_trans	ES	ENSG00000104979.8	introns	C19orf53	mRNA	mRNA	0	-1.71602	0.0070358	0.316432	0.267289	154	55	0.999485	0.00214921	1	0.00774285
deloc_trans	ES	ENSG00000104980.7	introns	TIMM44	mRNA	mRNA	0	-1.32736	0.0129418	0.411948	0.401724	514	345	0.995446	0.00868235	1	0.0214636
deloc_trans	ES	ENSG00000104983.8	introns	CCDC61	mRNA	mRNA	0	-1.46826	0.0128323	0.402798	0.397824	1047	659	0.998811	0.00492755	1	0.0142466
deloc_trans	ES	ENSG00000105048.16	introns	TNNT1	mRNA	mRNA	0	-1.41077	0.0117325	0.389855	0.376824	448	252	0.99814	0.00747817	1	0.0191751
deloc_trans	ES	ENSG00000105053.10	introns	VRK3	mRNA	mRNA	0	-1.6347	0.0109218	0.368628	0.360602	834	445	0.999568	0.00187965	1	0.00701889
deloc_trans	ES	ENSG00000105058.11	introns	FAM32A	mRNA	mRNA	0	-1.26171	0.0102215	0.386545	0.34629	132	68	0.993804	0.0205588	1	0.0412689
deloc_trans	ES	ENSG00000105063.18	introns	PPP6R1	mRNA	mRNA	0	-1.82967	0.0094013	0.3374	0.327503	836	392	0.999857	0.000516126	1	0.00278848
deloc_trans	ES	ENSG00000105072.8	introns	C19orf44	mRNA	mRNA	0	-1.30983	0.0118387	0.398212	0.379633	311	179	0.996412	0.0131601	1	0.0294087
deloc_trans	ES	ENSG00000105088.8	introns	OLFM2	mRNA	mRNA	0	-1.32574	0.0167826	0.466048	0.465015	4361	3687	0.996747	0.00933795	1	0.022719
deloc_trans	ES	ENSG00000105127.8	introns	AKAP8	mRNA	mRNA	0	-1.4782	0.0127242	0.401532	0.396242	1089	673	0.99887	0.00463198	1	0.0135994
deloc_trans	ES	ENSG00000105135.15	introns	ILVBL	mRNA	mRNA	0	-1.49098	0.00879726	0.337188	0.301511	166	59	0.989572	0.00611874	1	0.0166395
deloc_trans	ES	ENSG00000105137.12	introns	SYDE1	mRNA	mRNA	0	-1.77666	0.0063109	0.272714	0.246667	113	37	0.982757	0.0172434	1	0.0360837
deloc_trans	ES	ENSG00000105171.9	introns	POP4	mRNA	mRNA	0	-1.72451	0.00779091	0.32527	0.287842	242	99	0.99952	0.00151365	1	0.00602244
deloc_trans	ES	ENSG00000105176.17	introns	URI1	mRNA	mRNA	0	-1.5695	0.0154432	0.444423	0.443896	11019	8361	0.99931	0.0026823	1	0.00904512
deloc_trans	ES	ENSG00000105186.15	introns	ANKRD27	mRNA	mRNA	0	-1.39435	0.0148859	0.437561	0.435327	2391	1781	0.997854	0.00652452	1	0.0173805
deloc_trans	ES	ENSG00000105202.8	introns	FBL	mRNA	mRNA	0	-1.60428	0.0113776	0.375515	0.36866	1047	548	0.999472	0.00239029	1	0.00835579
deloc_trans	ES	ENSG00000105204.13	introns	DYRK1B	mRNA	mRNA	0	-1.79906	0.00784705	0.311237	0.28491	317	107	0.999461	0.00106944	1	0.00466855
deloc_trans	ES	ENSG00000105229.6	introns	PIAS4	mRNA	mRNA	0	-1.11855	0.0159212	0.456505	0.451467	702	565	0.990827	0.0263745	1	0.0499752
deloc_trans	ES	ENSG00000105245.9	introns	NUMBL	mRNA	mRNA	0	-1.52162	0.011469	0.383009	0.372883	659	382	0.998851	0.00337372	1	0.0106752
deloc_trans	ES	ENSG00000105270.14	introns	CLIP3	mRNA	mRNA	0	-1.71789	0.00658136	0.310429	0.253735	134	43	0.999401	0.00264031	1	0.00894816
deloc_trans	ES	ENSG00000105287.12	introns	PRKD2	mRNA	mRNA	0	-1.77948	0.0107013	0.361266	0.356519	1636	869	0.999813	0.000678178	1	0.00339159
deloc_trans	ES	ENSG00000105321.13	introns	CCDC9	mRNA	mRNA	0	-1.22315	0.0135684	0.422223	0.411545	424	280	0.994778	0.018243	1	0.0376357
deloc_trans	ES	ENSG00000105323.16	introns	HNRNPUL1	mRNA	mRNA	0	-1.75911	0.0122603	0.390027	0.388442	4566	2806	0.999762	0.000733088	1	0.00358243
deloc_trans	ES	ENSG00000105325.13	introns	FZR1	mRNA	mRNA	0	-1.55755	0.0108161	0.370264	0.358657	481	264	0.999147	0.00298158	1	0.00977452
deloc_trans	ES	ENSG00000105341.18	introns	DMAC2	mRNA	mRNA	0	-1.17437	0.0125396	0.415325	0.39375	225	141	0.992062	0.0247651	1	0.047575
deloc_trans	ES	ENSG00000105357.16	introns	MYH14	mRNA	mRNA	0	-1.59711	0.0122305	0.392027	0.388011	1531	952	0.999233	0.00195833	1	0.00722251
deloc_trans	ES	ENSG00000105372.7	introns	RPS19	mRNA	mRNA	0	-1.28848	0.0161261	0.457193	0.45514	2536	2040	0.996191	0.0113349	1	0.0263132
deloc_trans	ES	ENSG00000105373.18	introns	NOP53	mRNA	mRNA	1	-1.47392	0.0104013	0.369503	0.349041	307	153	0.998551	0.00600289	1	0.0164358
deloc_trans	ES	ENSG00000105376.4	introns	ICAM5	mRNA	mRNA	0	-1.67183	0.006264	0.28008	0.245283	80	26	0.97723	0.0227703	1	0.0445969
deloc_trans	ES	ENSG00000105401.8	introns	CDC37	mRNA	mRNA	0	-1.62248	0.0100999	0.360215	0.343781	524	280	0.999046	0.00179353	1	0.00677696
deloc_trans	ES	ENSG00000105402.7	introns	NAPA	mRNA	mRNA	0	-1.31391	0.0134294	0.415269	0.407945	609	399	0.99695	0.0115452	1	0.026682
deloc_trans	ES	ENSG00000105429.12	introns	MEGF8	mRNA	mRNA	0	-1.78065	0.0102116	0.350694	0.344378	1113	548	0.999849	0.000788904	1	0.00378718
deloc_trans	ES	ENSG00000105447.12	introns	GRWD1	mRNA	mRNA	0	-2.04271	0.0061491	0.275244	0.239949	237	71	0.999952	0.000261945	1	0.00175287
deloc_trans	ES	ENSG00000105464.3	introns	GRIN2D	mRNA	mRNA	0	-1.15194	0.0162847	0.461176	0.45732	1136	917	0.992476	0.0225071	1	0.0441594
deloc_trans	ES	ENSG00000105523.3	introns	FAM83E	mRNA	mRNA	0	-2.1467	0.00561733	0.261426	0.223925	315	78	0.99995	0.000134712	1	0.00111654
deloc_trans	ES	ENSG00000105559.11	introns	PLEKHA4	mRNA	mRNA	0	-1.36326	0.0117434	0.395656	0.378608	359	219	0.996379	0.00819932	1	0.0205963
deloc_trans	ES	ENSG00000105568.17	introns	PPP2R1A	mRNA	mRNA	0	-1.66479	0.0120674	0.387296	0.384082	2290	1340	0.999656	0.00147405	1	0.0058996
deloc_trans	ES	ENSG00000105607.12	introns	GCDH	mRNA	mRNA	0	-1.36067	0.0132317	0.410616	0.403726	830	499	0.997439	0.00923597	1	0.0225448
deloc_trans	ES	ENSG00000105613.9	introns	MAST1	mRNA	mRNA	0	-1.57108	0.011992	0.388205	0.382593	1244	723	0.999357	0.00269011	1	0.00905817
deloc_trans	ES	ENSG00000105618.13	introns	PRPF31	mRNA	mRNA	0	-1.74528	0.00895792	0.335982	0.317116	449	202	0.999718	0.00105689	1	0.00464869
deloc_trans	ES	ENSG00000105619.13	introns	TFPT	mRNA	mRNA	0	-1.29661	0.0112677	0.388435	0.365397	205	110	0.995157	0.015802	1	0.0337827
deloc_trans	ES	ENSG00000105642.15	introns	KCNN1	mRNA	mRNA	0	-1.39862	0.0120307	0.396195	0.383895	496	297	0.997865	0.00725315	1	0.0187778
deloc_trans	ES	ENSG00000105649.9	introns	RAB3A	mRNA	mRNA	0	-1.69651	0.00666478	0.283015	0.256944	107	37	0.978258	0.0217419	1	0.0429577
deloc_trans	ES	ENSG00000105656.12	introns	ELL	mRNA	mRNA	0	-1.60341	0.0122065	0.391717	0.387688	1567	981	0.999144	0.00179169	1	0.00677669
deloc_trans	ES	ENSG00000105662.15	introns	CRTC1	mRNA	mRNA	0	-1.56255	0.0132682	0.407628	0.40544	2511	1617	0.999367	0.0028577	1	0.00947023
deloc_trans	ES	ENSG00000105669.13	introns	COPE	mRNA	mRNA	0	-1.29016	0.0101853	0.383677	0.345732	129	68	0.994004	0.0148119	1	0.03209
deloc_trans	ES	ENSG00000105671.11	introns	DDX49	mRNA	mRNA	0	-1.51896	0.00812724	0.340181	0.294164	144	54	0.997623	0.00691203	1	0.0181546
deloc_trans	ES	ENSG00000105676.13	introns	ARMC6	mRNA	mRNA	0	-1.26613	0.0148451	0.437979	0.43365	1023	746	0.996092	0.0137317	1	0.0303675
deloc_trans	ES	ENSG00000105697.8	introns	HAMP	mRNA	mRNA	0	-3.19781	0.000584056	0.114295	0.0294118	66	2	0.999721	0.000278641	1	0.00182848
deloc_trans	ES	ENSG00000105699.16	introns	LSR	mRNA	mRNA	0	-1.29717	0.0149248	0.437112	0.433775	1267	923	0.99679	0.0120679	1	0.0275987
deloc_trans	ES	ENSG00000105701.15	introns	FKBP8	mRNA	mRNA	0	-1.1645	0.0141205	0.429592	0.419549	413	275	0.992434	0.0245379	1	0.0472612
deloc_trans	ES	ENSG00000105707.13	introns	HPN	mRNA	mRNA	0	-1.54267	0.0126167	0.395955	0.392191	1452	874	0.999231	0.00334624	1	0.0106055
deloc_trans	ES	ENSG00000105708.8	introns	ZNF14	mRNA	mRNA	0	-1.23462	0.0135868	0.421924	0.411852	454	300	0.995134	0.0171573	1	0.0359347
deloc_trans	ES	ENSG00000105726.16	introns	ATP13A1	mRNA	mRNA	0	-1.5879	0.010276	0.360734	0.34631	445	222	0.999366	0.002852	1	0.00945538
deloc_trans	ES	ENSG00000105732.12	introns	ZNF574	mRNA	mRNA	0	-1.42115	0.0105442	0.375343	0.352875	240	127	0.997883	0.00765703	1	0.019566
deloc_trans	ES	ENSG00000105737.9	introns	GRIK5	mRNA	mRNA	0	-1.33584	0.0164561	0.460722	0.459626	3773	3128	0.997154	0.00917344	1	0.0224238
deloc_trans	ES	ENSG00000105738.10	introns	SIPA1L3	mRNA	mRNA	0	-1.46434	0.0168954	0.465497	0.465118	12021	9943	0.998745	0.00516755	1	0.0147625
deloc_trans	ES	ENSG00000105767.2	introns	CADM4	mRNA	mRNA	0	-1.57331	0.0101614	0.362044	0.344488	459	225	0.999278	0.00319077	1	0.0102613
deloc_trans	ES	ENSG00000105771.13	introns	SMG9	mRNA	mRNA	0	-1.4054	0.0128998	0.40722	0.400099	821	519	0.99817	0.00672103	1	0.0177428
deloc_trans	ES	ENSG00000105778.18	introns	AVL9	mRNA	mRNA	0	-1.72009	0.0314744	0.368272	0.367405	8584	4948	0.999748	0.000887633	1	0.00412857
deloc_trans	ES	ENSG00000105793.15	introns	GTPBP10	mRNA	mRNA	0	-1.52745	0.0308318	0.36548	0.362282	2079	1137	0.999245	0.00328545	1	0.010467
deloc_trans	ES	ENSG00000105810.9	introns	CDK6	mRNA	mRNA	1	-2.52252	0.0172309	0.242884	0.241082	7126	2176	1	2.09936e-06	1	8.43487e-05
deloc_trans	ES	ENSG00000105819.13	introns	PMPCB	mRNA	mRNA	0	-1.70931	0.0257023	0.325457	0.320102	1523	648	0.999698	0.00123415	1	0.00520049
deloc_trans	ES	ENSG00000105821.14	introns	DNAJC2	mRNA	mRNA	0	-1.5141	0.0305829	0.363648	0.359902	1930	1010	0.999128	0.00376034	1	0.0116034
deloc_trans	ES	ENSG00000105829.12	introns	BET1	mRNA	mRNA	0	-1.57451	0.0285927	0.349842	0.344896	1631	809	0.99943	0.00262506	1	0.00890423
deloc_trans	ES	ENSG00000105835.11	introns	NAMPT	mRNA	mRNA	0	-1.82476	0.0261947	0.328101	0.32552	3430	1581	0.999904	0.000508735	1	0.00276295
deloc_trans	ES	ENSG00000105849.5	introns	TWISTNB	mRNA	mRNA	0	-1.55448	0.024695	0.32981	0.313052	615	282	0.999177	0.00343412	1	0.0108113
deloc_trans	ES	ENSG00000105855.9	introns	ITGB8	mRNA	mRNA	0	-1.962	0.0224296	0.296868	0.292315	2224	867	0.999964	0.000214909	1	0.00154535
deloc_trans	ES	ENSG00000105856.13	introns	HBP1	mRNA	mRNA	0	-1.77117	0.0250568	0.320479	0.315715	1609	712	0.999849	0.000778439	1	0.00374388
deloc_trans	ES	ENSG00000105865.10	introns	DUS4L	mRNA	mRNA	0	-1.21913	0.0337719	0.388763	0.381817	743	415	0.993511	0.0183557	1	0.0378382
deloc_trans	ES	ENSG00000105866.14	introns	SP4	mRNA	mRNA	0	-2.21131	0.0219612	0.289181	0.287982	8104	3149	0.999995	2.88508e-05	1	0.000410431
deloc_trans	ES	ENSG00000105875.13	introns	WDR91	mRNA	mRNA	0	-1.23268	0.0319871	0.378456	0.369021	503	272	0.993865	0.0179938	1	0.0372501
deloc_trans	ES	ENSG00000105877.17	introns	DNAH11	mRNA	mRNA	0	-2.03936	0.022895	0.298498	0.296259	3822	1535	0.999982	0.000115786	1	0.00101715
deloc_trans	ES	ENSG00000105879.11	introns	CBLL1	mRNA	mRNA	0	-2.09054	0.0198869	0.274328	0.268297	1771	626	0.999985	8.48646e-05	1	0.000832497
deloc_trans	ES	ENSG00000105887.10	introns	MTPN	mRNA	mRNA	0	-2.27953	0.0193231	0.265377	0.262655	4197	1438	0.999997	1.71043e-05	1	0.000291298
deloc_trans	ES	ENSG00000105889.15	introns	STEAP1B	mRNA	mRNA	0	-1.49106	0.0337267	0.385902	0.383627	4322	2685	0.998991	0.00376217	1	0.0116044
deloc_trans	ES	ENSG00000105894.11	introns	PTN	mRNA	mRNA	0	-2.37376	0.0176964	0.248379	0.245388	3225	1013	0.999999	8.91263e-06	1	0.000197089
deloc_trans	ES	ENSG00000105926.15	introns	MPP6	mRNA	mRNA	0	-2.07482	0.0271608	0.333834	0.333489	22937	11214	0.999985	8.2247e-05	1	0.000816119
deloc_trans	ES	ENSG00000105928.14	introns	GSDME	mRNA	mRNA	0	-1.35264	0.0270028	0.350799	0.332411	337	163	0.99712	0.0109543	1	0.0256441
deloc_trans	ES	ENSG00000105939.12	introns	ZC3HAV1	mRNA	mRNA	0	-2.07475	0.0209368	0.282578	0.278407	2293	852	0.999984	8.99945e-05	1	0.000862716
deloc_trans	ES	ENSG00000105948.13	introns	TTC26	mRNA	mRNA	0	-1.33248	0.0314861	0.374792	0.367367	766	435	0.997295	0.0098363	1	0.0236427
deloc_trans	ES	ENSG00000105953.14	introns	OGDH	mRNA	mRNA	1	-1.53982	0.0337968	0.385259	0.383972	4984	3038	0.999284	0.00285024	1	0.00945155
deloc_trans	ES	ENSG00000105974.11	introns	CAV1	mRNA	mRNA	0	-2.10952	0.0137047	0.240635	0.201569	727	164	0.99981	0.000171161	1	0.00131948
deloc_trans	ES	ENSG00000105976.14	introns	MET	mRNA	mRNA	0	-2.65691	0.013618	0.206586	0.20075	2275	555	1	7.88303e-07	1	5.04417e-05
deloc_trans	ES	ENSG00000105983.20	introns	LMBR1	mRNA	mRNA	0	-1.76682	0.0330336	0.377985	0.377619	19117	10946	0.999851	0.000777853	1	0.00374222
deloc_trans	ES	ENSG00000105993.14	introns	DNAJB6	mRNA	mRNA	0	-1.51372	0.037998	0.412146	0.411697	12220	8289	0.999192	0.00348107	1	0.0109186
deloc_trans	ES	ENSG00000106025.8	introns	TSPAN12	mRNA	mRNA	0	-2.53554	0.0155035	0.226089	0.222084	3158	851	1	2.29727e-06	1	8.93006e-05
deloc_trans	ES	ENSG00000106049.8	introns	HIBADH	mRNA	mRNA	0	-2.34449	0.0207825	0.277961	0.277031	12101	4488	0.999998	9.18791e-06	1	0.000199808
deloc_trans	ES	ENSG00000106052.13	introns	TAX1BP1	mRNA	mRNA	0	-1.77757	0.0290992	0.348809	0.347634	6438	3153	0.999843	0.000733656	1	0.00358392
deloc_trans	ES	ENSG00000106066.14	introns	CPVL	mRNA	mRNA	0	-2.2349	0.0198359	0.26987	0.267229	3933	1345	0.999996	2.68918e-05	1	0.000391551
deloc_trans	ES	ENSG00000106070.18	introns	GRB10	mRNA	mRNA	0	-2.13155	0.0262219	0.326236	0.32589	24305	11520	0.999989	5.13901e-05	1	0.0005919
deloc_trans	ES	ENSG00000106078.18	introns	COBL	mRNA	mRNA	0	-2.40837	0.0203706	0.27438	0.273212	21901	8193	0.999999	5.21433e-06	1	0.000141005
deloc_trans	ES	ENSG00000106086.19	introns	PLEKHA8	mRNA	mRNA	0	-1.22918	0.0433412	0.444423	0.443689	6376	4846	0.995621	0.0158127	1	0.0337919
deloc_trans	ES	ENSG00000106100.10	introns	NOD1	mRNA	mRNA	0	-1.24433	0.0345855	0.39465	0.389313	927	575	0.995756	0.0149571	1	0.0323326
deloc_trans	ES	ENSG00000106105.13	introns	GARS	mRNA	mRNA	0	-1.80993	0.0286023	0.346346	0.345162	6458	3295	0.999891	0.000535416	1	0.00286285
deloc_trans	ES	ENSG00000106244.12	introns	PDAP1	mRNA	mRNA	0	-1.22621	0.0370639	0.406994	0.404047	1437	922	0.994798	0.0168771	1	0.0354672
deloc_trans	ES	ENSG00000106263.17	introns	EIF3B	mRNA	mRNA	0	-1.13791	0.0397243	0.425113	0.42232	1539	1078	0.992679	0.0246291	1	0.0473765
deloc_trans	ES	ENSG00000106268.15	introns	NUDT1	mRNA	mRNA	0	-1.29742	0.0273792	0.353154	0.333928	288	132	0.994466	0.0153655	1	0.0330362
deloc_trans	ES	ENSG00000106278.11	introns	PTPRZ1	mRNA	mRNA	0	-2.06026	0.030174	0.357619	0.357484	57569	31460	0.99998	9.36154e-05	1	0.000887087
deloc_trans	ES	ENSG00000106299.7	introns	WASL	mRNA	mRNA	0	-2.60413	0.0169159	0.239129	0.237788	10442	3147	1	9.58962e-07	1	5.47418e-05
deloc_trans	ES	ENSG00000106328.9	introns	FSCN3	mRNA	mRNA	0	-1.80276	0.0154825	0.251003	0.222222	105	30	0.98397	0.0160303	1	0.0341258
deloc_trans	ES	ENSG00000106344.8	introns	RBM28	mRNA	mRNA	0	-1.77384	0.0261913	0.329182	0.325741	2396	1132	0.999842	0.000687035	1	0.00341837
deloc_trans	ES	ENSG00000106346.11	introns	USP42	mRNA	mRNA	0	-1.14536	0.0414424	0.432955	0.431264	2355	1668	0.992142	0.0240202	1	0.0464946
deloc_trans	ES	ENSG00000106351.12	introns	AGFG2	mRNA	mRNA	0	-1.45329	0.0252414	0.336002	0.31749	367	164	0.998372	0.00665341	1	0.0176385
deloc_trans	ES	ENSG00000106392.10	introns	C1GALT1	mRNA	mRNA	0	-1.35607	0.0419468	0.436732	0.436247	10781	8212	0.997755	0.00789781	1	0.0200331
deloc_trans	ES	ENSG00000106404.13	introns	CLDN15	mRNA	mRNA	0	-1.41036	0.0211643	0.319903	0.279505	155	55	0.995237	0.0111332	1	0.0259186
deloc_trans	ES	ENSG00000106415.12	introns	GLCCI1	mRNA	mRNA	0	-1.45729	0.0373272	0.407831	0.40701	7831	5034	0.998835	0.00492262	1	0.0142377
deloc_trans	ES	ENSG00000106443.16	introns	PHF14	mRNA	mRNA	0	-1.73009	0.0354038	0.395381	0.395096	31497	20131	0.999792	0.000918222	1	0.00421785
deloc_trans	ES	ENSG00000106459.14	introns	NRF1	mRNA	mRNA	0	-1.7939	0.030556	0.360771	0.360079	10950	5906	0.999882	0.000612542	1	0.00315901
deloc_trans	ES	ENSG00000106460.18	introns	TMEM106B	mRNA	mRNA	0	-1.74814	0.0245853	0.317278	0.310781	1445	585	0.999765	0.000988797	1	0.00443434
deloc_trans	ES	ENSG00000106462.10	introns	EZH2	mRNA	mRNA	0	-1.2278	0.0460222	0.458604	0.458232	10325	8449	0.995533	0.0160845	1	0.0342225
deloc_trans	ES	ENSG00000106477.18	introns	CEP41	mRNA	mRNA	0	-1.28997	0.0323604	0.379835	0.372999	709	405	0.996568	0.0127701	1	0.0287893
deloc_trans	ES	ENSG00000106484.15	introns	MEST	mRNA	mRNA	0	-1.39286	0.0331653	0.382174	0.379007	1495	902	0.998241	0.0069282	1	0.0181664
deloc_trans	ES	ENSG00000106524.8	introns	ANKMY2	mRNA	mRNA	0	-1.68553	0.0268335	0.335524	0.331054	1699	821	0.999709	0.00125662	1	0.0052666
deloc_trans	ES	ENSG00000106536.19	introns	POU6F2	mRNA	mRNA	0	-2.25431	0.0206234	0.276681	0.274975	6436	2279	0.999997	2.21354e-05	1	0.000345522
deloc_trans	ES	ENSG00000106537.7	introns	TSPAN13	mRNA	mRNA	0	-1.62238	0.0263709	0.333892	0.327015	1030	483	0.999564	0.00199894	1	0.00733911
deloc_trans	ES	ENSG00000106554.12	introns	CHCHD3	mRNA	mRNA	1	-2.5785	0.0200142	0.269934	0.269629	42064	15128	1	1.16854e-06	1	6.0972e-05
deloc_trans	ES	ENSG00000106571.13	introns	GLI3	mRNA	mRNA	0	-2.573	0.0181638	0.251514	0.250766	15260	4937	1	1.28826e-06	1	6.35908e-05
deloc_trans	ES	ENSG00000106591.3	introns	MRPL32	mRNA	mRNA	0	-2.23716	0.0149465	0.232898	0.215275	650	161	0.99999	4.84374e-05	1	0.000568846
deloc_trans	ES	ENSG00000106603.18	introns	COA1	mRNA	mRNA	0	-1.63754	0.0360134	0.399515	0.399136	17652	11495	0.999609	0.00160463	1	0.00627527
deloc_trans	ES	ENSG00000106605.10	introns	BLVRA	mRNA	mRNA	0	-1.54827	0.0272647	0.341156	0.333796	870	413	0.999259	0.00328027	1	0.0104561
deloc_trans	ES	ENSG00000106615.9	introns	RHEB	mRNA	mRNA	0	-1.32032	0.0420814	0.436824	0.436303	8367	6276	0.99739	0.0100581	1	0.0240198
deloc_trans	ES	ENSG00000106617.13	introns	PRKAG2	mRNA	mRNA	1	-1.34078	0.0349877	0.395077	0.392063	1920	1197	0.99763	0.00903622	1	0.022165
deloc_trans	ES	ENSG00000106665.15	introns	CLIP2	mRNA	mRNA	0	-1.23445	0.0402373	0.426475	0.425147	3030	2182	0.995749	0.0154113	1	0.0331073
deloc_trans	ES	ENSG00000106686.16	introns	SPATA6L	mRNA	mRNA	0	-1.18251	0.0308321	0.408044	0.397379	397	259	0.992895	0.0205653	1	0.0412766
deloc_trans	ES	ENSG00000106688.11	introns	SLC1A1	mRNA	mRNA	0	-2.02835	0.0222361	0.324495	0.322271	5028	2310	0.999974	0.000112014	1	0.000996398
deloc_trans	ES	ENSG00000106692.14	introns	FKTN	mRNA	mRNA	0	-1.78872	0.0247168	0.348744	0.345529	2658	1338	0.999867	0.000640563	1	0.003261
deloc_trans	ES	ENSG00000106701.11	introns	FSD1L	mRNA	mRNA	0	-2.6598	0.0147761	0.241758	0.239968	6780	2065	1	5.83778e-07	1	4.36402e-05
deloc_trans	ES	ENSG00000106723.16	introns	SPIN1	mRNA	mRNA	0	-1.31607	0.041294	0.468636	0.468252	11991	10066	0.997196	0.0106149	1	0.0250534
deloc_trans	ES	ENSG00000106733.20	introns	NMRK1	mRNA	mRNA	0	-1.27546	0.0282037	0.389738	0.375982	410	237	0.99587	0.0149217	1	0.0322604
deloc_trans	ES	ENSG00000106771.12	introns	TMEM245	mRNA	mRNA	0	-2.04965	0.0251569	0.349843	0.349321	16743	8564	0.999981	0.00010514	1	0.000953248
deloc_trans	ES	ENSG00000106772.17	introns	PRUNE2	mRNA	mRNA	0	-2.22457	0.0208816	0.309453	0.30841	9261	3970	0.999995	2.56343e-05	1	0.000381377
deloc_trans	ES	ENSG00000106780.8	introns	MEGF9	mRNA	mRNA	0	-2.06866	0.0190334	0.294523	0.28881	1585	614	0.999983	9.77791e-05	1	0.000909855
deloc_trans	ES	ENSG00000106789.12	introns	CORO2A	mRNA	mRNA	0	-2.05025	0.0210242	0.31288	0.310025	3184	1385	0.999978	9.71274e-05	1	0.000906503
deloc_trans	ES	ENSG00000106799.12	introns	TGFBR1	mRNA	mRNA	0	-1.67519	0.0292526	0.385537	0.384316	5300	3179	0.99971	0.00133183	1	0.00549011
deloc_trans	ES	ENSG00000106829.18	introns	TLE4	mRNA	mRNA	1	-2.33604	0.0199825	0.299795	0.299002	13163	5354	0.999998	1.05985e-05	1	0.000216836
deloc_trans	ES	ENSG00000106853.19	introns	PTGR1	mRNA	mRNA	0	-1.44153	0.0288149	0.385153	0.38018	1002	599	0.998654	0.00558309	1	0.0155896
deloc_trans	ES	ENSG00000106868.16	introns	SUSD1	mRNA	mRNA	0	-1.90907	0.0227289	0.33029	0.327045	2559	1213	0.999932	0.000263496	1	0.00175916
deloc_trans	ES	ENSG00000106948.16	introns	AKNA	mRNA	mRNA	0	-1.99282	0.0216094	0.31845	0.31567	2571	1187	0.999965	0.00014769	1	0.00119156
deloc_trans	ES	ENSG00000106991.13	introns	ENG	mRNA	mRNA	0	-1.34881	0.0221978	0.352628	0.319889	162	71	0.995526	0.0136004	1	0.0301457
deloc_trans	ES	ENSG00000106993.11	introns	CDC37L1	mRNA	mRNA	0	-1.33824	0.0323538	0.412346	0.40857	1624	1065	0.997561	0.00932818	1	0.0227057
deloc_trans	ES	ENSG00000107020.9	introns	PLGRKT	mRNA	mRNA	0	-1.59216	0.0279907	0.376756	0.373788	2078	1189	0.9995	0.00225145	1	0.00800377
deloc_trans	ES	ENSG00000107021.15	introns	TBC1D13	mRNA	mRNA	0	-1.19779	0.0290022	0.397183	0.38233	308	184	0.993836	0.0210417	1	0.0419728
deloc_trans	ES	ENSG00000107036.11	introns	RIC1	mRNA	mRNA	0	-1.68739	0.0318922	0.40619	0.405577	14778	9882	0.999684	0.00118098	1	0.00503647
deloc_trans	ES	ENSG00000107077.18	introns	KDM4C	mRNA	mRNA	0	-2.42135	0.0197158	0.296756	0.29624	20391	8231	0.999999	5.15763e-06	1	0.000139714
deloc_trans	ES	ENSG00000107099.15	introns	DOCK8	mRNA	mRNA	0	-1.47595	0.0268915	0.37357	0.365053	869	482	0.998822	0.00469434	1	0.0137356
deloc_trans	ES	ENSG00000107104.18	introns	KANK1	mRNA	mRNA	1	-1.67025	0.0333679	0.416519	0.416167	17718	12232	0.999671	0.00139783	1	0.00569248
deloc_trans	ES	ENSG00000107105.14	introns	ELAVL2	mRNA	mRNA	0	-2.71164	0.0159803	0.255023	0.254393	20365	6602	1	3.73497e-07	1	3.58488e-05
deloc_trans	ES	ENSG00000107130.9	introns	NCS1	mRNA	mRNA	0	-1.23752	0.0349984	0.429608	0.426799	1469	1052	0.995698	0.0155713	1	0.0333957
deloc_trans	ES	ENSG00000107175.11	introns	CREB3	mRNA	mRNA	0	-2.10593	0.0100896	0.21891	0.17757	88	19	0.993219	0.00678116	1	0.0178773
deloc_trans	ES	ENSG00000107186.16	introns	MPDZ	mRNA	mRNA	0	-2.4662	0.0185833	0.28472	0.283995	16648	6225	0.999999	3.54756e-06	1	0.000112804
deloc_trans	ES	ENSG00000107201.9	introns	DDX58	mRNA	mRNA	0	-1.81779	0.0214701	0.322054	0.313941	1040	445	0.999884	0.00062555	1	0.00320589
deloc_trans	ES	ENSG00000107242.17	introns	PIP5K1B	mRNA	mRNA	0	-1.92578	0.0246812	0.346351	0.345062	5695	2917	0.999949	0.0002448	1	0.00167683
deloc_trans	ES	ENSG00000107249.22	introns	GLIS3	mRNA	mRNA	0	-1.94967	0.0214986	0.318243	0.314023	2302	968	0.99996	0.000235251	1	0.00162646
deloc_trans	ES	ENSG00000107262.21	introns	BAG1	mRNA	mRNA	0	-1.67796	0.0212985	0.327402	0.312316	486	209	0.999634	0.00176355	1	0.00671602
deloc_trans	ES	ENSG00000107263.18	introns	RAPGEF1	mRNA	mRNA	0	-1.52348	0.0345484	0.424244	0.423639	9205	6374	0.999211	0.00350786	1	0.0109901
deloc_trans	ES	ENSG00000107282.7	introns	APBA1	mRNA	mRNA	0	-1.31307	0.0314965	0.407973	0.402488	1084	712	0.996943	0.010357	1	0.0245925
deloc_trans	ES	ENSG00000107290.13	introns	SETX	mRNA	mRNA	0	-1.47905	0.034835	0.426532	0.425792	7357	5149	0.998965	0.00446275	1	0.0132224
deloc_trans	ES	ENSG00000107295.9	introns	SH3GL2	mRNA	mRNA	0	-2.54001	0.0155836	0.252266	0.249945	5087	1651	1	1.64309e-06	1	7.36265e-05
deloc_trans	ES	ENSG00000107341.4	introns	UBE2R2	mRNA	mRNA	0	-1.36311	0.0382637	0.449705	0.449094	8137	6273	0.997899	0.00831965	1	0.0208031
deloc_trans	ES	ENSG00000107362.13	introns	ABHD17B	mRNA	mRNA	0	-1.87377	0.0270831	0.367177	0.366359	10636	5828	0.99993	0.000365435	1	0.00218125
deloc_trans	ES	ENSG00000107438.8	introns	PDLIM1	mRNA	mRNA	0	-1.42359	0.0315567	0.410739	0.409159	3848	2384	0.998037	0.0061219	1	0.0166405
deloc_trans	ES	ENSG00000107518.17	introns	ATRNL1	mRNA	mRNA	0	-2.4612	0.0180947	0.286301	0.285728	22087	8258	1	3.89049e-06	1	0.000120026
deloc_trans	ES	ENSG00000107521.18	introns	HPS1	mRNA	mRNA	0	-1.91864	0.0185302	0.297816	0.288943	874	330	0.999907	0.000351698	1	0.00212619
deloc_trans	ES	ENSG00000107551.20	introns	RASSF4	mRNA	mRNA	0	-1.7537	0.018073	0.30533	0.285381	359	138	0.999762	0.00118887	1	0.00506044
deloc_trans	ES	ENSG00000107554.16	introns	DNMBP	mRNA	mRNA	0	-1.80635	0.0251077	0.358109	0.356724	5411	2841	0.999891	0.000592105	1	0.00308363
deloc_trans	ES	ENSG00000107566.13	introns	ERLIN1	mRNA	mRNA	0	-1.37235	0.0308082	0.407587	0.404917	2007	1295	0.998	0.00792933	1	0.0200901
deloc_trans	ES	ENSG00000107581.12	introns	EIF3A	mRNA	mRNA	1	-1.68945	0.0286392	0.389041	0.388173	8461	5226	0.999736	0.00118793	1	0.00505782
deloc_trans	ES	ENSG00000107614.21	introns	TRDMT1	mRNA	mRNA	0	-1.38428	0.0307967	0.40764	0.404996	2283	1465	0.998136	0.007461	1	0.0191564
deloc_trans	ES	ENSG00000107625.12	introns	DDX50	mRNA	mRNA	0	-1.54315	0.0280379	0.38607	0.383279	2675	1685	0.999121	0.00263067	1	0.00892134
deloc_trans	ES	ENSG00000107643.16	introns	MAPK8	mRNA	mRNA	0	-1.92417	0.025627	0.362634	0.362064	14400	7933	0.999951	0.00025156	1	0.00170708
deloc_trans	ES	ENSG00000107651.12	introns	SEC23IP	mRNA	mRNA	0	-1.71412	0.0257305	0.3645	0.362486	3878	2073	0.999786	0.00108436	1	0.00471894
deloc_trans	ES	ENSG00000107669.17	introns	ATE1	mRNA	mRNA	0	-2.09645	0.0226874	0.334598	0.333994	14682	7014	0.999988	7.5003e-05	1	0.000765238
deloc_trans	ES	ENSG00000107719.8	introns	PALD1	mRNA	mRNA	0	-1.76688	0.0252628	0.360474	0.358821	4161	2286	0.999839	0.000701123	1	0.00346858
deloc_trans	ES	ENSG00000107731.12	introns	UNC5B	mRNA	mRNA	0	-1.66772	0.0268974	0.374707	0.373183	3639	2170	0.999677	0.00132745	1	0.00548075
deloc_trans	ES	ENSG00000107736.20	introns	CDH23	mRNA	mRNA	0	-1.85231	0.0216427	0.327421	0.323722	1783	872	0.999907	0.000409909	1	0.002358
deloc_trans	ES	ENSG00000107745.18	introns	MICU1	mRNA	mRNA	0	-2.07346	0.0219095	0.327478	0.326471	9146	4240	0.999986	8.59848e-05	1	0.000839594
deloc_trans	ES	ENSG00000107771.16	introns	CCSER2	mRNA	mRNA	0	-2.73005	0.0142998	0.241601	0.240619	13717	4237	1	2.86668e-07	1	3.18386e-05
deloc_trans	ES	ENSG00000107779.13	introns	BMPR1A	mRNA	mRNA	1	-2.41718	0.01988	0.306036	0.305741	37647	16112	0.999999	5.31959e-06	1	0.000142729
deloc_trans	ES	ENSG00000107789.15	introns	MINPP1	mRNA	mRNA	0	-1.9718	0.021407	0.323871	0.321552	3738	1713	0.999967	0.000178693	1	0.00135585
deloc_trans	ES	ENSG00000107796.13	introns	ACTA2	mRNA	mRNA	0	-1.82056	0.015501	0.283701	0.253231	272	81	0.999377	0.000999044	1	0.00446512
deloc_trans	ES	ENSG00000107798.17	introns	LIPA	mRNA	mRNA	0	-1.88256	0.0213528	0.324444	0.32078	1969	908	0.999935	0.000349127	1	0.00211228
deloc_trans	ES	ENSG00000107821.14	introns	KAZALD1	mRNA	mRNA	0	-1.70898	0.0143286	0.274618	0.241071	85	27	0.979562	0.0204379	1	0.0410729
deloc_trans	ES	ENSG00000107829.13	introns	FBXW4	mRNA	mRNA	0	-1.55947	0.0296185	0.396888	0.395651	4517	2861	0.999401	0.00272504	1	0.00914364
deloc_trans	ES	ENSG00000107831.12	introns	FGF8	mRNA	mRNA	0	-2.42771	0.00717635	0.185554	0.137255	88	14	0.997524	0.00247597	1	0.00855911
deloc_trans	ES	ENSG00000107833.10	introns	NPM3	mRNA	mRNA	0	-1.72336	0.0139224	0.271511	0.235849	81	25	0.980075	0.0199251	1	0.0402776
deloc_trans	ES	ENSG00000107854.5	introns	TNKS2	mRNA	mRNA	0	-2.10988	0.0216851	0.325046	0.324184	10369	4777	0.999989	6.54845e-05	1	0.00069598
deloc_trans	ES	ENSG00000107862.4	introns	GBF1	mRNA	mRNA	0	-1.82815	0.024799	0.355847	0.35446	5425	2893	0.999903	0.000479654	1	0.00264192
deloc_trans	ES	ENSG00000107863.17	introns	ARHGAP21	mRNA	mRNA	0	-2.11374	0.0209796	0.318522	0.317249	8343	3736	0.999989	6.10848e-05	1	0.000664201
deloc_trans	ES	ENSG00000107864.14	introns	CPEB3	mRNA	mRNA	0	-1.97787	0.0198384	0.309065	0.304961	1951	829	0.999968	0.000182392	1	0.00137005
deloc_trans	ES	ENSG00000107874.10	introns	CUEDC2	mRNA	mRNA	0	-1.22193	0.0289692	0.393303	0.384944	508	284	0.988639	0.0172869	1	0.0361229
deloc_trans	ES	ENSG00000107882.11	introns	SUFU	mRNA	mRNA	1	-1.67876	0.0260822	0.368051	0.366049	3056	1733	0.999715	0.00126618	1	0.00529269
deloc_trans	ES	ENSG00000107890.16	introns	ANKRD26	mRNA	mRNA	1	-1.57024	0.0293314	0.393514	0.392234	4764	2852	0.999348	0.00267638	1	0.00903496
deloc_trans	ES	ENSG00000107897.18	introns	ACBD5	mRNA	mRNA	1	-1.23093	0.0306182	0.407466	0.40171	884	531	0.993364	0.0170773	1	0.035796
deloc_trans	ES	ENSG00000107902.13	introns	LHPP	mRNA	mRNA	0	-1.93502	0.0234999	0.343131	0.342039	6291	3235	0.999956	0.0002295	1	0.00160526
deloc_trans	ES	ENSG00000107929.14	introns	LARP4B	mRNA	mRNA	0	-1.63861	0.0317389	0.41284	0.412439	15357	10364	0.999634	0.00174704	1	0.00666946
deloc_trans	ES	ENSG00000107937.18	introns	GTPBP4	mRNA	mRNA	0	-1.34235	0.0324993	0.419659	0.417691	2735	1840	0.99756	0.00929097	1	0.0226364
deloc_trans	ES	ENSG00000107938.17	introns	EDRF1	mRNA	mRNA	0	-1.55253	0.02862	0.387838	0.386038	3484	2002	0.999192	0.00298944	1	0.00979515
deloc_trans	ES	ENSG00000107949.16	introns	BCCIP	mRNA	mRNA	0	-1.98235	0.0199623	0.309401	0.305486	2338	945	0.999965	0.000190911	1	0.00142236
deloc_trans	ES	ENSG00000107951.14	introns	MTPAP	mRNA	mRNA	0	-1.59035	0.0273531	0.379003	0.376649	3000	1701	0.999493	0.00234451	1	0.00824022
deloc_trans	ES	ENSG00000107957.16	introns	SH3PXD2A	mRNA	mRNA	0	-2.12799	0.019415	0.302887	0.300886	3906	1682	0.99998	4.56724e-05	1	0.000546557
deloc_trans	ES	ENSG00000107959.15	introns	PITRM1	mRNA	mRNA	0	-1.48353	0.0251666	0.366268	0.357888	793	428	0.998904	0.00462618	1	0.0135875
deloc_trans	ES	ENSG00000107960.10	introns	STN1	mRNA	mRNA	0	-1.95635	0.0184254	0.296984	0.288695	1134	419	0.999944	0.000261946	1	0.00175287
deloc_trans	ES	ENSG00000107968.9	introns	MAP3K8	mRNA	mRNA	1	-1.3945	0.0244771	0.36483	0.351012	402	208	0.997906	0.00821875	1	0.0206318
deloc_trans	ES	ENSG00000108010.11	introns	GLRX3	mRNA	mRNA	0	-1.63407	0.0286186	0.388854	0.387718	5549	3397	0.999633	0.00171647	1	0.00658673
deloc_trans	ES	ENSG00000108018.15	introns	SORCS1	mRNA	mRNA	0	-2.77043	0.0138641	0.236019	0.235086	12389	3794	1	1.68198e-07	1	2.85525e-05
deloc_trans	ES	ENSG00000108021.20	introns	FAM208B	mRNA	mRNA	0	-1.27733	0.0393463	0.46573	0.465268	10189	8467	0.996554	0.0128433	1	0.0289085
deloc_trans	ES	ENSG00000108039.17	introns	XPNPEP1	mRNA	mRNA	0	-2.17573	0.0181603	0.288613	0.285717	3302	1225	0.999993	4.45649e-05	1	0.000537579
deloc_trans	ES	ENSG00000108055.9	introns	SMC3	mRNA	mRNA	1	-2.35304	0.0166292	0.271477	0.269012	4861	1698	0.999999	9.58039e-06	1	0.000203783
deloc_trans	ES	ENSG00000108061.11	introns	SHOC2	mRNA	mRNA	0	-2.67925	0.014158	0.239395	0.237993	9268	2665	1	5.82772e-07	1	4.36402e-05
deloc_trans	ES	ENSG00000108064.10	introns	TFAM	mRNA	mRNA	0	-1.6985	0.0219968	0.33699	0.327794	1069	523	0.999697	0.00123041	1	0.00519456
deloc_trans	ES	ENSG00000108091.10	introns	CCDC6	mRNA	mRNA	0	-2.68029	0.0150278	0.250556	0.249736	15531	5008	1	4.7463e-07	1	4.05496e-05
deloc_trans	ES	ENSG00000108094.14	introns	CUL2	mRNA	mRNA	0	-2.10215	0.0194464	0.303524	0.300849	3940	1609	0.999989	7.12453e-05	1	0.000735587
deloc_trans	ES	ENSG00000108100.17	introns	CCNY	mRNA	mRNA	0	-2.21833	0.0216344	0.324411	0.323966	20862	9764	0.999995	2.69169e-05	1	0.000391551
deloc_trans	ES	ENSG00000108106.13	introns	UBE2S	mRNA	mRNA	0	-1.18606	0.0146855	0.440037	0.432005	667	485	0.993557	0.0198359	1	0.0401285
deloc_trans	ES	ENSG00000108107.14	introns	RPL28	mRNA	mRNA	0	-2.47237	0.00435177	0.220979	0.182645	299	60	0.999997	1.34049e-05	1	0.000251426
deloc_trans	ES	ENSG00000108175.16	introns	ZMIZ1	mRNA	mRNA	0	-2.75794	0.0138689	0.236056	0.235093	11289	3456	1	2.01802e-07	1	3.04508e-05
deloc_trans	ES	ENSG00000108219.14	introns	TSPAN14	mRNA	mRNA	0	-1.97454	0.0215251	0.324542	0.322584	3664	1728	0.999967	0.000173245	1	0.00132895
deloc_trans	ES	ENSG00000108239.8	introns	TBC1D12	mRNA	mRNA	0	-1.96799	0.0184817	0.297706	0.290041	1138	442	0.999962	0.00022385	1	0.00158355
deloc_trans	ES	ENSG00000108256.8	introns	NUFIP2	mRNA	mRNA	0	-1.46711	0.0210967	0.43406	0.433122	6720	5027	0.998444	0.00411989	1	0.0124582
deloc_trans	ES	ENSG00000108298.11	introns	RPL19	mRNA	mRNA	0	-1.15691	0.0191687	0.418336	0.408092	475	301	0.992432	0.0252688	1	0.0483397
deloc_trans	ES	ENSG00000108306.12	introns	FBXL20	mRNA	mRNA	0	-1.30072	0.0214728	0.439073	0.437047	2600	1935	0.996657	0.010651	1	0.025119
deloc_trans	ES	ENSG00000108312.14	introns	UBTF	mRNA	mRNA	0	-1.5355	0.0148646	0.357479	0.346844	550	271	0.999045	0.00389054	1	0.0119154
deloc_trans	ES	ENSG00000108344.14	introns	PSMD3	mRNA	mRNA	0	-1.21465	0.0202701	0.425194	0.420371	939	622	0.994649	0.0183116	1	0.0377623
deloc_trans	ES	ENSG00000108349.16	introns	CASC3	mRNA	mRNA	0	-1.31993	0.0202384	0.426381	0.423062	1715	1254	0.995867	0.00845778	1	0.0210517
deloc_trans	ES	ENSG00000108389.9	introns	MTMR4	mRNA	mRNA	0	-1.38978	0.0178038	0.39751	0.39139	925	568	0.997991	0.00713188	1	0.0185534
deloc_trans	ES	ENSG00000108395.13	introns	TRIM37	mRNA	mRNA	0	-1.79837	0.016918	0.380149	0.37919	8129	4685	0.999864	0.00060282	1	0.00312338
deloc_trans	ES	ENSG00000108406.9	introns	DHX40	mRNA	mRNA	0	-1.17627	0.0185329	0.410925	0.399259	431	258	0.992537	0.0239745	1	0.0464365
deloc_trans	ES	ENSG00000108424.9	introns	KPNB1	mRNA	mRNA	1	-1.53262	0.0194845	0.413187	0.411987	5072	3289	0.999254	0.00330971	1	0.0105219
deloc_trans	ES	ENSG00000108443.13	introns	RPS6KB1	mRNA	mRNA	0	-1.10919	0.0222961	0.451298	0.446838	1060	849	0.989006	0.0245229	1	0.0472381
deloc_trans	ES	ENSG00000108468.14	introns	CBX1	mRNA	mRNA	1	-1.23215	0.0219592	0.445456	0.44299	1954	1528	0.994278	0.0139196	1	0.0306609
deloc_trans	ES	ENSG00000108469.14	introns	RECQL5	mRNA	mRNA	0	-1.81694	0.0133135	0.33209	0.325113	1116	522	0.999836	0.000520366	1	0.00280554
deloc_trans	ES	ENSG00000108474.16	introns	PIGL	mRNA	mRNA	0	-1.18092	0.0251876	0.476579	0.475759	4921	4221	0.994035	0.0200412	1	0.0404391
deloc_trans	ES	ENSG00000108479.11	introns	GALK1	mRNA	mRNA	0	-1.78772	0.00828997	0.289797	0.230963	145	43	0.999696	0.0013855	1	0.0056588
deloc_trans	ES	ENSG00000108510.9	introns	MED13	mRNA	mRNA	0	-1.64894	0.0196895	0.415855	0.415316	12089	8107	0.999622	0.00162504	1	0.00633392
deloc_trans	ES	ENSG00000108518.7	introns	PFN1	mRNA	mRNA	0	-1.25708	0.0165817	0.380742	0.365352	281	147	0.988831	0.0169244	1	0.0355475
deloc_trans	ES	ENSG00000108557.18	introns	RAI1	mRNA	mRNA	0	-1.36344	0.0186696	0.406181	0.401959	1022	690	0.997694	0.00809657	1	0.0204074
deloc_trans	ES	ENSG00000108559.11	introns	NUP88	mRNA	mRNA	0	-1.93424	0.0139092	0.335495	0.332947	3521	1582	0.999955	0.000264609	1	0.00176357
deloc_trans	ES	ENSG00000108578.14	introns	BLMH	mRNA	mRNA	1	-1.65693	0.0158998	0.366299	0.362572	2004	1011	0.999629	0.00167323	1	0.00646011
deloc_trans	ES	ENSG00000108582.11	introns	CPD	mRNA	mRNA	0	-1.64103	0.0163418	0.373562	0.370338	2120	1160	0.999629	0.00175088	1	0.00667428
deloc_trans	ES	ENSG00000108588.13	introns	CCDC47	mRNA	mRNA	0	-1.37323	0.0189845	0.411904	0.407484	1462	990	0.997272	0.00682109	1	0.0179673
deloc_trans	ES	ENSG00000108591.9	introns	DRG2	mRNA	mRNA	0	-1.65607	0.0132907	0.338372	0.324018	551	245	0.99959	0.00194268	1	0.00718693
deloc_trans	ES	ENSG00000108592.16	introns	FTSJ3	mRNA	mRNA	0	-1.65203	0.0116954	0.318106	0.292908	286	102	0.998678	0.00265259	1	0.00897803
deloc_trans	ES	ENSG00000108599.14	introns	AKAP10	mRNA	mRNA	0	-1.26319	0.0238791	0.463679	0.462804	5325	4341	0.996122	0.0133887	1	0.0297955
deloc_trans	ES	ENSG00000108641.15	introns	B9D1	mRNA	mRNA	0	-1.27064	0.0209988	0.432247	0.429612	1730	1211	0.996355	0.0134791	1	0.0299366
deloc_trans	ES	ENSG00000108669.16	introns	CYTH1	mRNA	mRNA	1	-1.37048	0.0208821	0.431887	0.43024	3018	2212	0.997619	0.00725716	1	0.0187819
deloc_trans	ES	ENSG00000108671.10	introns	PSMD11	mRNA	mRNA	0	-1.28718	0.0223523	0.448225	0.446777	3344	2586	0.996459	0.0115246	1	0.0266422
deloc_trans	ES	ENSG00000108679.12	introns	LGALS3BP	mRNA	mRNA	0	-1.61066	0.0102663	0.316868	0.270884	134	50	0.99884	0.00339545	1	0.01072
deloc_trans	ES	ENSG00000108799.12	introns	EZH1	mRNA	mRNA	0	-1.68504	0.0144348	0.351217	0.343407	1007	528	0.999388	0.0010623	1	0.00465682
deloc_trans	ES	ENSG00000108819.10	introns	PPP1R9B	mRNA	mRNA	0	-1.49495	0.0125281	0.345307	0.311727	204	96	0.996917	0.00432395	1	0.0129344
deloc_trans	ES	ENSG00000108829.9	introns	LRRC59	mRNA	mRNA	0	-2.01081	0.0111476	0.296123	0.28612	1047	375	0.999969	0.000181962	1	0.00136749
deloc_trans	ES	ENSG00000108848.15	introns	LUC7L3	mRNA	mRNA	0	-1.48906	0.0201663	0.422829	0.421651	5046	3531	0.998862	0.0038779	1	0.0118836
deloc_trans	ES	ENSG00000108854.15	introns	SMURF2	mRNA	mRNA	0	-1.40425	0.0212356	0.435317	0.434121	4657	3404	0.998202	0.00632237	1	0.01701
deloc_trans	ES	ENSG00000108883.12	introns	EFTUD2	mRNA	mRNA	0	-1.59742	0.0172826	0.38715	0.384493	2605	1553	0.999436	0.00208265	1	0.00756792
deloc_trans	ES	ENSG00000108946.14	introns	PRKAR1A	mRNA	mRNA	0	-1.37145	0.019579	0.411083	0.408491	1739	1112	0.99707	0.0083923	1	0.0209256
deloc_trans	ES	ENSG00000108950.11	introns	FAM20A	mRNA	mRNA	0	-1.30761	0.0153595	0.382621	0.357478	343	186	0.996	0.0142078	1	0.0311283
deloc_trans	ES	ENSG00000108953.16	introns	YWHAE	mRNA	mRNA	0	-1.14921	0.0268625	0.49323	0.492691	7055	6628	0.992323	0.0221748	1	0.0436507
deloc_trans	ES	ENSG00000108960.8	introns	MMD	mRNA	mRNA	0	-1.77586	0.014783	0.351034	0.347533	1967	1000	0.999846	0.000729108	1	0.00356843
deloc_trans	ES	ENSG00000108984.14	introns	MAP2K6	mRNA	mRNA	0	-2.01089	0.0146616	0.347654	0.346749	7922	4179	0.999942	0.000113044	1	0.00100098
deloc_trans	ES	ENSG00000109065.11	introns	NAT9	mRNA	mRNA	0	-1.2009	0.0127974	0.374844	0.31255	96	49	0.975964	0.0158662	1	0.0338645
deloc_trans	ES	ENSG00000109066.13	introns	TMEM104	mRNA	mRNA	0	-1.4291	0.0195473	0.415263	0.413227	2409	1634	0.99852	0.00568036	1	0.0157806
deloc_trans	ES	ENSG00000109084.13	introns	TMEM97	mRNA	mRNA	0	-1.42052	0.0170003	0.388267	0.380674	776	459	0.99821	0.00604774	1	0.0165237
deloc_trans	ES	ENSG00000109111.14	introns	SUPT6H	mRNA	mRNA	0	-1.32079	0.0204295	0.428507	0.425358	1925	1421	0.995993	0.00848296	1	0.0210941
deloc_trans	ES	ENSG00000109118.13	introns	PHF12	mRNA	mRNA	0	-1.63078	0.0181497	0.397203	0.3959	4813	3020	0.999557	0.00171947	1	0.00659336
deloc_trans	ES	ENSG00000109133.12	introns	TMEM33	mRNA	mRNA	0	-1.77299	0.0288758	0.308532	0.305666	3041	1249	0.999852	0.000773667	1	0.00373015
deloc_trans	ES	ENSG00000109171.14	introns	SLAIN2	mRNA	mRNA	0	-1.61063	0.0353278	0.351323	0.350178	6194	3165	0.999579	0.00199915	1	0.00733911
deloc_trans	ES	ENSG00000109184.14	introns	DCUN1D4	mRNA	mRNA	0	-1.37974	0.0432587	0.397686	0.397069	8309	5199	0.998117	0.00742961	1	0.0190947
deloc_trans	ES	ENSG00000109189.12	introns	USP46	mRNA	mRNA	0	-1.98341	0.0270319	0.29313	0.291677	6275	2415	0.99997	0.00017774	1	0.00135143
deloc_trans	ES	ENSG00000109220.10	introns	CHIC2	mRNA	mRNA	0	-1.46847	0.0344114	0.348296	0.34479	1925	995	0.998827	0.00447285	1	0.0132473
deloc_trans	ES	ENSG00000109265.14	introns	KIAA1211	mRNA	mRNA	0	-1.96656	0.0306781	0.319808	0.319326	17054	7893	0.99996	0.000165021	1	0.00129055
deloc_trans	ES	ENSG00000109270.12	introns	LAMTOR3	mRNA	mRNA	0	-1.55656	0.0257097	0.296286	0.279968	453	154	0.998173	0.00386777	1	0.0118643
deloc_trans	ES	ENSG00000109320.11	introns	NFKB1	mRNA	mRNA	0	-2.43566	0.0170405	0.211779	0.206124	2094	503	0.999999	7.13354e-06	1	0.000171172
deloc_trans	ES	ENSG00000109323.9	introns	MANBA	mRNA	mRNA	0	-1.59054	0.0372523	0.363704	0.362927	8326	4680	0.999468	0.00203095	1	0.00741472
deloc_trans	ES	ENSG00000109332.19	introns	UBE2D3	mRNA	mRNA	1	-1.54981	0.039879	0.378761	0.378264	12366	7211	0.999382	0.00281691	1	0.00937103
deloc_trans	ES	ENSG00000109339.21	introns	MAPK10	mRNA	mRNA	0	-2.14313	0.0262783	0.287186	0.286489	13128	5133	0.999991	4.69181e-05	1	0.000556746
deloc_trans	ES	ENSG00000109381.19	introns	ELF2	mRNA	mRNA	0	-1.83721	0.0327805	0.334205	0.333609	14215	6817	0.999916	0.000449401	1	0.00252265
deloc_trans	ES	ENSG00000109436.7	introns	TBC1D9	mRNA	mRNA	0	-2.03262	0.0218126	0.256673	0.250144	1281	424	0.999964	0.000128189	1	0.00108503
deloc_trans	ES	ENSG00000109452.12	introns	INPP4B	mRNA	mRNA	0	-1.85938	0.0239694	0.275248	0.268072	975	362	0.999881	0.000432944	1	0.00245778
deloc_trans	ES	ENSG00000109458.8	introns	GAB1	mRNA	mRNA	0	-1.98404	0.028408	0.30378	0.30287	9241	3968	0.999963	0.000145045	1	0.0011781
deloc_trans	ES	ENSG00000109466.13	introns	KLHL2	mRNA	mRNA	1	-1.26163	0.0389904	0.376902	0.37317	1681	949	0.996145	0.0141374	1	0.0310206
deloc_trans	ES	ENSG00000109472.13	introns	CPE	mRNA	mRNA	0	-2.39677	0.0167509	0.211873	0.20393	1481	372	0.999998	9.02733e-06	1	0.000198819
deloc_trans	ES	ENSG00000109475.16	introns	RPL34	mRNA	mRNA	0	-2.09924	0.0219454	0.25576	0.250906	2290	719	0.999987	8.67426e-05	1	0.00084403
deloc_trans	ES	ENSG00000109519.12	introns	GRPEL1	mRNA	mRNA	0	-1.35057	0.0289753	0.328086	0.307106	394	176	0.997054	0.01096	1	0.0256531
deloc_trans	ES	ENSG00000109534.16	introns	GAR1	mRNA	mRNA	0	-1.20993	0.0384251	0.375465	0.370081	1004	577	0.994708	0.0180024	1	0.0372579
deloc_trans	ES	ENSG00000109572.13	introns	CLCN3	mRNA	mRNA	0	-2.19952	0.0232744	0.264105	0.26239	6788	2324	0.999994	3.2348e-05	1	0.000440438
deloc_trans	ES	ENSG00000109586.11	introns	GALNT7	mRNA	mRNA	0	-2.0115	0.03089	0.321004	0.320651	26378	12018	0.999977	0.000128043	1	0.00108439
deloc_trans	ES	ENSG00000109606.12	introns	DHX15	mRNA	mRNA	0	-1.99525	0.0304655	0.317424	0.316989	21263	9202	0.999974	0.000156461	1	0.00124179
deloc_trans	ES	ENSG00000109654.14	introns	TRIM2	mRNA	mRNA	0	-1.99368	0.0281497	0.301451	0.300554	9089	3785	0.999974	0.000150826	1	0.00120999
deloc_trans	ES	ENSG00000109670.14	introns	FBXW7	mRNA	mRNA	0	-2.27616	0.0261157	0.285138	0.284818	32167	12124	0.999998	1.76154e-05	1	0.000297553
deloc_trans	ES	ENSG00000109674.3	introns	NEIL3	mRNA	mRNA	0	-1.7286	0.0317404	0.327615	0.326058	5201	2355	0.999807	0.000982682	1	0.00441738
deloc_trans	ES	ENSG00000109680.10	introns	TBC1D19	mRNA	mRNA	0	-2.20462	0.020984	0.246498	0.242642	2797	851	0.999994	3.67226e-05	1	0.000475833
deloc_trans	ES	ENSG00000109686.17	introns	SH3D19	mRNA	mRNA	0	-2.18922	0.0277423	0.298115	0.297798	30904	12790	0.999994	3.17278e-05	1	0.000436967
deloc_trans	ES	ENSG00000109689.15	introns	STIM2	mRNA	mRNA	0	-2.52843	0.0189597	0.225949	0.224512	8695	2391	1	2.20412e-06	1	8.76516e-05
deloc_trans	ES	ENSG00000109738.10	introns	GLRB	mRNA	mRNA	0	-1.26025	0.0297366	0.332287	0.311319	259	108	0.993432	0.0184994	1	0.0380686
deloc_trans	ES	ENSG00000109756.9	introns	RAPGEF2	mRNA	mRNA	0	-2.61203	0.0204494	0.238396	0.238002	29538	8909	1	9.13305e-07	1	5.31872e-05
deloc_trans	ES	ENSG00000109762.15	introns	SNX25	mRNA	mRNA	0	-1.80543	0.0311569	0.3239	0.322708	6856	3213	0.999874	0.000523275	1	0.00281439
deloc_trans	ES	ENSG00000109775.10	introns	UFSP2	mRNA	mRNA	0	-1.1637	0.0387187	0.375506	0.369719	904	472	0.990322	0.0239278	1	0.0463792
deloc_trans	ES	ENSG00000109787.12	introns	KLF3	mRNA	mRNA	0	-2.35035	0.0192483	0.230381	0.227059	3049	863	0.999998	1.13576e-05	1	0.000225831
deloc_trans	ES	ENSG00000109790.16	introns	KLHL5	mRNA	mRNA	0	-1.75442	0.0300539	0.316197	0.314064	3649	1569	0.999834	0.000854659	1	0.00400999
deloc_trans	ES	ENSG00000109805.9	introns	NCAPG	mRNA	mRNA	0	-1.38047	0.0402237	0.380807	0.379529	4473	2541	0.997978	0.00753699	1	0.0193069
deloc_trans	ES	ENSG00000109814.11	introns	UGDH	mRNA	mRNA	0	-1.56383	0.0314547	0.328339	0.324115	1667	753	0.999355	0.00290265	1	0.00958207
deloc_trans	ES	ENSG00000109819.8	introns	PPARGC1A	mRNA	mRNA	0	-2.17701	0.0179279	0.227992	0.215054	848	223	0.99999	6.72848e-05	1	0.000709201
deloc_trans	ES	ENSG00000109854.13	introns	HTATIP2	mRNA	mRNA	0	-1.28359	0.0241599	0.355449	0.345009	451	229	0.99606	0.0142849	1	0.0312708
deloc_trans	ES	ENSG00000109861.15	introns	CTSC	mRNA	mRNA	0	-2.10401	0.0189398	0.29467	0.293562	8904	3634	0.999982	5.75721e-05	1	0.000639421
deloc_trans	ES	ENSG00000109881.16	introns	CCDC34	mRNA	mRNA	0	-1.75903	0.0187937	0.298973	0.291051	1156	434	0.999805	0.000974416	1	0.00439746
deloc_trans	ES	ENSG00000109911.18	introns	ELP4	mRNA	mRNA	0	-2.33692	0.0165178	0.266805	0.265851	12178	4241	0.999998	9.65654e-06	1	0.000205122
deloc_trans	ES	ENSG00000109917.10	introns	ZPR1	mRNA	mRNA	0	-1.58744	0.0178741	0.302803	0.28159	395	149	0.999243	0.00336972	1	0.0106669
deloc_trans	ES	ENSG00000109927.10	introns	TECTA	mRNA	mRNA	0	-1.32686	0.021631	0.334167	0.317295	280	127	0.994536	0.0131595	1	0.0294087
deloc_trans	ES	ENSG00000109929.9	introns	SC5D	mRNA	mRNA	0	-1.90049	0.01811	0.287737	0.282874	1736	630	0.999932	0.000362676	1	0.00216978
deloc_trans	ES	ENSG00000110002.15	introns	VWA5A	mRNA	mRNA	0	-1.19238	0.0251186	0.364761	0.353014	395	199	0.992217	0.0227169	1	0.0445092
deloc_trans	ES	ENSG00000110042.7	introns	DTX4	mRNA	mRNA	0	-1.40978	0.0238196	0.34948	0.342545	853	423	0.998275	0.00697756	1	0.0182588
deloc_trans	ES	ENSG00000110048.11	introns	OSBP	mRNA	mRNA	0	-1.29738	0.0283869	0.385106	0.382192	1898	1079	0.996716	0.0118537	1	0.0271969
deloc_trans	ES	ENSG00000110060.8	introns	PUS3	mRNA	mRNA	0	-1.74186	0.0169333	0.283581	0.268462	562	179	0.999467	0.00134145	1	0.00552098
deloc_trans	ES	ENSG00000110063.9	introns	DCPS	mRNA	mRNA	0	-1.6956	0.0201294	0.313011	0.306382	1153	515	0.999475	0.00101764	1	0.00452351
deloc_trans	ES	ENSG00000110066.14	introns	KMT5B	mRNA	mRNA	0	-1.12348	0.0352248	0.436037	0.434992	3946	2888	0.992314	0.0256674	1	0.0489456
deloc_trans	ES	ENSG00000110075.14	introns	PPP6R3	mRNA	mRNA	0	-1.39044	0.0352854	0.43579	0.435595	24147	17987	0.998253	0.00695714	1	0.0182207
deloc_trans	ES	ENSG00000110076.18	introns	NRXN2	mRNA	mRNA	0	-1.78185	0.020508	0.312169	0.309081	2064	939	0.99986	0.000720447	1	0.00354112
deloc_trans	ES	ENSG00000110080.18	introns	ST3GAL4	mRNA	mRNA	0	-1.51118	0.0256853	0.362374	0.360334	2671	1492	0.998976	0.00321283	1	0.0103045
deloc_trans	ES	ENSG00000110092.3	introns	CCND1	mRNA	mRNA	0	-1.40902	0.023173	0.335502	0.328087	692	300	0.992546	0.0069204	1	0.0181593
deloc_trans	ES	ENSG00000110108.9	introns	TMEM109	mRNA	mRNA	0	-1.28379	0.0198948	0.334088	0.30351	198	82	0.995075	0.0172248	1	0.0360566
deloc_trans	ES	ENSG00000110171.19	introns	TRIM3	mRNA	mRNA	0	-1.76413	0.0161937	0.281032	0.262174	437	153	0.999742	0.0010508	1	0.00463151
deloc_trans	ES	ENSG00000110172.11	introns	CHORDC1	mRNA	mRNA	0	-1.43493	0.0258442	0.364762	0.361503	1924	1046	0.998621	0.00543964	1	0.0153116
deloc_trans	ES	ENSG00000110218.8	introns	PANX1	mRNA	mRNA	0	-2.42608	0.0136866	0.233732	0.230732	4000	1146	0.999999	5.36668e-06	1	0.00014333
deloc_trans	ES	ENSG00000110237.4	introns	ARHGEF17	mRNA	mRNA	0	-1.33829	0.0262155	0.369838	0.364993	1179	659	0.997381	0.00913953	1	0.0223692
deloc_trans	ES	ENSG00000110274.15	introns	CEP164	mRNA	mRNA	0	-1.31881	0.028036	0.382827	0.379987	1800	1053	0.99728	0.0104109	1	0.0246992
deloc_trans	ES	ENSG00000110318.13	introns	CEP126	mRNA	mRNA	0	-1.33559	0.0245685	0.356002	0.34844	733	361	0.996903	0.0108328	1	0.0254364
deloc_trans	ES	ENSG00000110321.16	introns	EIF4G2	mRNA	mRNA	1	-1.48224	0.0230909	0.342141	0.335538	1139	534	0.998889	0.00474093	1	0.0138331
deloc_trans	ES	ENSG00000110328.5	introns	GALNT18	mRNA	mRNA	0	-2.17182	0.0182032	0.286442	0.285425	9354	3693	0.999988	3.27514e-05	1	0.000442827
deloc_trans	ES	ENSG00000110330.8	introns	BIRC2	mRNA	mRNA	0	-1.91623	0.0178604	0.286821	0.281327	1760	659	0.999942	0.000291135	1	0.00187848
deloc_trans	ES	ENSG00000110344.9	introns	UBE4A	mRNA	mRNA	0	-1.29683	0.0272193	0.375644	0.37157	1335	714	0.9962	0.0122884	1	0.027996
deloc_trans	ES	ENSG00000110367.12	introns	DDX6	mRNA	mRNA	0	-1.4314	0.0287439	0.387892	0.386612	4808	2946	0.998565	0.00520036	1	0.0148313
deloc_trans	ES	ENSG00000110375.2	introns	UPK2	mRNA	mRNA	0	-1.16725	0.0250031	0.364667	0.351474	340	169	0.990174	0.0259548	1	0.0493544
deloc_trans	ES	ENSG00000110395.6	introns	CBL	mRNA	mRNA	0	-1.65147	0.0261487	0.364642	0.363875	8554	4685	0.99968	0.00151035	1	0.00601239
deloc_trans	ES	ENSG00000110400.10	introns	NECTIN1	mRNA	mRNA	0	-2.15418	0.0173017	0.276358	0.274691	5062	1880	0.999991	4.52046e-05	1	0.00054277
deloc_trans	ES	ENSG00000110422.11	introns	HIPK3	mRNA	mRNA	0	-1.93308	0.0200348	0.306579	0.304731	5182	2124	0.999958	0.000244488	1	0.00167543
deloc_trans	ES	ENSG00000110427.15	introns	KIAA1549L	mRNA	mRNA	0	-1.79679	0.020941	0.317271	0.314715	2824	1276	0.999842	0.000559372	1	0.00296141
deloc_trans	ES	ENSG00000110429.13	introns	FBXO3	mRNA	mRNA	0	-1.33031	0.0243764	0.356547	0.347848	686	346	0.997141	0.0109117	1	0.0255792
deloc_trans	ES	ENSG00000110435.11	introns	PDHX	mRNA	mRNA	1	-2.15441	0.0175357	0.279063	0.277364	6664	2391	0.999993	4.71086e-05	1	0.000557597
deloc_trans	ES	ENSG00000110436.12	introns	SLC1A2	mRNA	mRNA	1	-1.77119	0.0180794	0.292871	0.28387	755	298	0.999299	0.000525742	1	0.00282106
deloc_trans	ES	ENSG00000110442.11	introns	COMMD9	mRNA	mRNA	0	-1.51332	0.0174991	0.296714	0.271455	236	78	0.994763	0.00564217	1	0.015711
deloc_trans	ES	ENSG00000110497.14	introns	AMBRA1	mRNA	mRNA	0	-1.78457	0.0248649	0.353318	0.352744	13357	7040	0.999861	0.00061183	1	0.00315743
deloc_trans	ES	ENSG00000110514.19	introns	MADD	mRNA	mRNA	0	-1.43707	0.0255035	0.362118	0.358554	1696	919	0.998586	0.0053068	1	0.0150408
deloc_trans	ES	ENSG00000110583.12	introns	NAA40	mRNA	mRNA	0	-1.24821	0.025677	0.369125	0.36034	597	331	0.99514	0.0150237	1	0.0324449
deloc_trans	ES	ENSG00000110619.17	introns	CARS	mRNA	mRNA	1	-1.42802	0.0281116	0.381782	0.380402	3501	2115	0.998623	0.00565736	1	0.015742
deloc_trans	ES	ENSG00000110660.14	introns	SLC35F2	mRNA	mRNA	0	-1.45955	0.0258627	0.365167	0.36208	2298	1294	0.998571	0.00435136	1	0.0129722
deloc_trans	ES	ENSG00000110697.12	introns	PITPNM1	mRNA	mRNA	0	-1.48003	0.0153879	0.2946	0.250676	149	45	0.99666	0.00813432	1	0.0204661
deloc_trans	ES	ENSG00000110713.16	introns	NUP98	mRNA	mRNA	1	-1.49256	0.0304064	0.400179	0.399677	12675	8043	0.999087	0.00386284	1	0.0118515
deloc_trans	ES	ENSG00000110723.11	introns	EXPH5	mRNA	mRNA	0	-2.16908	0.0155831	0.259109	0.254577	2763	892	0.999992	4.53173e-05	1	0.000543283
deloc_trans	ES	ENSG00000110756.17	introns	HPS5	mRNA	mRNA	0	-1.33273	0.0284976	0.386964	0.384457	2407	1446	0.997478	0.00925469	1	0.0225756
deloc_trans	ES	ENSG00000110768.11	introns	GTF2H1	mRNA	mRNA	0	-1.39254	0.0270586	0.374952	0.371995	2433	1352	0.998271	0.00699512	1	0.0182964
deloc_trans	ES	ENSG00000110786.17	introns	PTPN5	mRNA	mRNA	0	-1.58573	0.0216718	0.327148	0.321534	1008	479	0.999407	0.00246063	1	0.00852123
deloc_trans	ES	ENSG00000110811.19	introns	P3H3	mRNA	mRNA	0	-1.24247	0.0238256	0.361916	0.345401	325	160	0.994547	0.0185898	1	0.038194
deloc_trans	ES	ENSG00000110841.13	introns	PPFIBP1	mRNA	mRNA	1	-1.82037	0.0226469	0.336252	0.334807	5437	2644	0.999887	0.000482724	1	0.00265319
deloc_trans	ES	ENSG00000110844.13	introns	PRPF40B	mRNA	mRNA	1	-1.43044	0.0288309	0.390302	0.388892	3699	2219	0.998586	0.00579189	1	0.0160249
deloc_trans	ES	ENSG00000110851.11	introns	PRDM4	mRNA	mRNA	0	-1.87476	0.0192859	0.304556	0.299976	2032	829	0.999923	0.000377209	1	0.00222758
deloc_trans	ES	ENSG00000110880.10	introns	CORO1C	mRNA	mRNA	0	-1.88022	0.0217894	0.327497	0.326052	5789	2670	0.999933	0.00033381	1	0.00206046
deloc_trans	ES	ENSG00000110888.17	introns	CAPRIN2	mRNA	mRNA	0	-1.16263	0.0354095	0.440903	0.439824	4397	3247	0.993743	0.021481	1	0.0425597
deloc_trans	ES	ENSG00000110900.14	introns	TSPAN11	mRNA	mRNA	0	-1.81585	0.0193692	0.305452	0.300151	1317	548	0.999884	0.000609928	1	0.00315075
deloc_trans	ES	ENSG00000110906.12	introns	KCTD10	mRNA	mRNA	0	-1.30676	0.0280006	0.387789	0.38375	1287	784	0.996748	0.0104015	1	0.0246807
deloc_trans	ES	ENSG00000110921.13	introns	MVK	mRNA	mRNA	0	-1.72445	0.0194518	0.310536	0.301979	860	364	0.999719	0.00103442	1	0.00457479
deloc_trans	ES	ENSG00000110931.18	introns	CAMKK2	mRNA	mRNA	0	-1.16745	0.0329564	0.425014	0.423018	2110	1525	0.993093	0.0193835	1	0.0394237
deloc_trans	ES	ENSG00000110987.8	introns	BCL7A	mRNA	mRNA	0	-1.19194	0.0298769	0.401203	0.397327	1080	676	0.994079	0.020151	1	0.040597
deloc_trans	ES	ENSG00000111012.9	introns	CYP27B1	mRNA	mRNA	0	-3.14767	0.00430129	0.114889	0.0873786	188	18	0.999822	0.000178454	1	0.00135585
deloc_trans	ES	ENSG00000111052.7	introns	LIN7A	mRNA	mRNA	0	-2.70587	0.011298	0.204708	0.200891	3331	821	1	4.01565e-07	1	3.78421e-05
deloc_trans	ES	ENSG00000111058.7	introns	ACSS3	mRNA	mRNA	0	-2.313	0.0168346	0.273556	0.27233	9877	3532	0.999998	1.19018e-05	1	0.000232365
deloc_trans	ES	ENSG00000111077.17	introns	TNS2	mRNA	mRNA	0	-1.84005	0.00941966	0.2245	0.173333	62	13	0.980997	0.0190025	1	0.0388163
deloc_trans	ES	ENSG00000111087.9	introns	GLI1	mRNA	mRNA	0	-1.84839	0.0125012	0.262341	0.217692	229	64	0.999799	0.00100731	1	0.00449175
deloc_trans	ES	ENSG00000111110.11	introns	PPM1H	mRNA	mRNA	1	-2.71789	0.0138551	0.235896	0.23538	21200	6417	1	3.19895e-07	1	3.43038e-05
deloc_trans	ES	ENSG00000111142.13	introns	METAP2	mRNA	mRNA	0	-1.57892	0.0263661	0.370134	0.368679	4600	2515	0.999475	0.00243468	1	0.008458
deloc_trans	ES	ENSG00000111144.9	introns	LTA4H	mRNA	mRNA	0	-1.65001	0.0229513	0.341226	0.337625	2199	1063	0.99965	0.00159471	1	0.00624273
deloc_trans	ES	ENSG00000111145.7	introns	ELK3	mRNA	mRNA	0	-2.30248	0.0135821	0.238489	0.231415	1484	420	0.999997	1.95433e-05	1	0.000318954
deloc_trans	ES	ENSG00000111199.10	introns	TRPV4	mRNA	mRNA	0	-1.1893	0.0279293	0.389475	0.382248	669	390	0.993967	0.0208509	1	0.0417149
deloc_trans	ES	ENSG00000111218.11	introns	PRMT8	mRNA	mRNA	0	-1.32055	0.0272749	0.381798	0.377384	1079	643	0.996995	0.00988516	1	0.0237273
deloc_trans	ES	ENSG00000111224.13	introns	PARP11	mRNA	mRNA	0	-1.81929	0.0212059	0.322668	0.320068	3005	1353	0.999893	0.000522834	1	0.00281299
deloc_trans	ES	ENSG00000111231.8	introns	GPN3	mRNA	mRNA	0	-1.22692	0.0259764	0.378654	0.365562	535	332	0.990876	0.0136374	1	0.0302192
deloc_trans	ES	ENSG00000111249.13	introns	CUX2	mRNA	mRNA	0	-1.47797	0.0319886	0.415933	0.415534	13092	9096	0.998881	0.00405671	1	0.0123199
deloc_trans	ES	ENSG00000111261.13	introns	MANSC1	mRNA	mRNA	0	-1.82002	0.0119524	0.238154	0.210145	109	29	0.983935	0.0160649	1	0.0341902
deloc_trans	ES	ENSG00000111266.8	introns	DUSP16	mRNA	mRNA	0	-1.94431	0.0224134	0.331478	0.33082	10861	5160	0.99996	0.000234026	1	0.00162522
deloc_trans	ES	ENSG00000111269.2	introns	CREBL2	mRNA	mRNA	0	-1.29012	0.0264693	0.374531	0.368179	767	415	0.996107	0.0131469	1	0.0293962
deloc_trans	ES	ENSG00000111271.14	introns	ACAD10	mRNA	mRNA	0	-1.38622	0.027586	0.382831	0.379841	1934	1133	0.998154	0.00711953	1	0.0185337
deloc_trans	ES	ENSG00000111300.9	introns	NAA25	mRNA	mRNA	0	-1.44047	0.031305	0.411246	0.410547	8753	5968	0.998535	0.00482014	1	0.014022
deloc_trans	ES	ENSG00000111344.11	introns	RASAL1	mRNA	mRNA	0	-1.18737	0.0288481	0.397404	0.391013	863	548	0.993445	0.0185613	1	0.0381658
deloc_trans	ES	ENSG00000111371.15	introns	SLC38A1	mRNA	mRNA	0	-2.06765	0.0220115	0.32885	0.328455	21938	10372	0.999982	8.33936e-05	1	0.000823816
deloc_trans	ES	ENSG00000111412.5	introns	C12orf49	mRNA	mRNA	0	-1.32993	0.025871	0.370451	0.363985	811	437	0.997235	0.0105549	1	0.0249686
deloc_trans	ES	ENSG00000111424.10	introns	VDR	mRNA	mRNA	0	-1.20816	0.0230108	0.357667	0.335845	305	130	0.987271	0.0227816	1	0.0446134
deloc_trans	ES	ENSG00000111490.13	introns	TBC1D30	mRNA	mRNA	0	-1.72972	0.0191168	0.30852	0.298506	822	349	0.999652	0.000945234	1	0.00430379
deloc_trans	ES	ENSG00000111530.12	introns	CAND1	mRNA	mRNA	0	-1.94181	0.021141	0.320766	0.319405	6839	3029	0.999959	0.000219333	1	0.00156019
deloc_trans	ES	ENSG00000111581.9	introns	NUP107	mRNA	mRNA	0	-1.65648	0.0249669	0.358305	0.356686	4750	2501	0.999679	0.00145828	1	0.0058561
deloc_trans	ES	ENSG00000111596.12	introns	CNOT2	mRNA	mRNA	0	-1.88852	0.0244059	0.351372	0.350934	17572	8977	0.999941	0.000331687	1	0.00205087
deloc_trans	ES	ENSG00000111602.11	introns	TIMELESS	mRNA	mRNA	0	-1.31386	0.0269824	0.378975	0.37389	1038	582	0.997074	0.011117	1	0.025902
deloc_trans	ES	ENSG00000111615.13	introns	KRR1	mRNA	mRNA	0	-1.70097	0.0212147	0.325719	0.320333	1624	725	0.999741	0.00121962	1	0.00516445
deloc_trans	ES	ENSG00000111644.7	introns	ACRBP	mRNA	mRNA	0	-1.99757	0.0065515	0.200877	0.127273	48	7	0.985012	0.0149882	1	0.0323863
deloc_trans	ES	ENSG00000111647.12	introns	UHRF1BP1L	mRNA	mRNA	0	-2.1269	0.0183089	0.291018	0.28926	6304	2449	0.999989	5.37298e-05	1	0.000611599
deloc_trans	ES	ENSG00000111653.19	introns	ING4	mRNA	mRNA	0	-1.50689	0.0196768	0.322596	0.303934	357	148	0.998833	0.00496507	1	0.0143152
deloc_trans	ES	ENSG00000111664.10	introns	GNB3	mRNA	mRNA	0	-1.44203	0.0171718	0.315318	0.276123	177	64	0.997419	0.00946822	1	0.0229445
deloc_trans	ES	ENSG00000111666.10	introns	CHPT1	mRNA	mRNA	0	-1.82518	0.0200715	0.311903	0.307734	2143	877	0.999896	0.000563711	1	0.00298033
deloc_trans	ES	ENSG00000111667.13	introns	USP5	mRNA	mRNA	0	-1.50306	0.0192149	0.319557	0.298705	301	122	0.998731	0.00532368	1	0.0150725
deloc_trans	ES	ENSG00000111670.15	introns	GNPTAB	mRNA	mRNA	1	-1.65611	0.0248065	0.357244	0.355524	4308	2306	0.999635	0.00138263	1	0.00565006
deloc_trans	ES	ENSG00000111676.14	introns	ATN1	mRNA	mRNA	0	-2.09149	0.0153553	0.263131	0.254667	1163	390	0.999976	8.04223e-05	1	0.000803655
deloc_trans	ES	ENSG00000111678.10	introns	C12orf57	mRNA	mRNA	1	-1.74878	0.0133176	0.270585	0.227819	175	49	0.999529	0.00201329	1	0.00736927
deloc_trans	ES	ENSG00000111684.10	introns	LPCAT3	mRNA	mRNA	0	-1.25379	0.0308619	0.407706	0.405609	2111	1373	0.996081	0.0143521	1	0.031351
deloc_trans	ES	ENSG00000111696.11	introns	NT5DC3	mRNA	mRNA	0	-1.88706	0.0212008	0.321579	0.319878	4538	2047	0.999937	0.000325155	1	0.00202189
deloc_trans	ES	ENSG00000111707.11	introns	SUDS3	mRNA	mRNA	1	-1.4183	0.028266	0.388089	0.386102	2780	1725	0.998187	0.00533672	1	0.0150956
deloc_trans	ES	ENSG00000111727.11	introns	HCFC2	mRNA	mRNA	0	-1.17545	0.0245657	0.37445	0.353276	326	186	0.99113	0.0222751	1	0.0437871
deloc_trans	ES	ENSG00000111728.10	introns	ST8SIA1	mRNA	mRNA	1	-1.55066	0.0255774	0.364608	0.362524	2563	1455	0.999165	0.00253159	1	0.008691
deloc_trans	ES	ENSG00000111780.8	introns	AL021546.1	mRNA	mRNA	0	-1.82392	0.0140481	0.262264	0.233168	267	70	0.998829	0.00102507	1	0.00454745
deloc_trans	ES	ENSG00000111785.19	introns	RIC8B	mRNA	mRNA	0	-1.87162	0.0234844	0.343645	0.342881	11086	5541	0.999926	0.000344981	1	0.00209699
deloc_trans	ES	ENSG00000111799.20	introns	COL12A1	mRNA	mRNA	0	-1.43243	0.0273281	0.338651	0.319005	452	205	0.998143	0.00746898	1	0.0191642
deloc_trans	ES	ENSG00000111816.7	introns	FRK	mRNA	mRNA	0	-1.72238	0.0232041	0.297685	0.283046	516	187	0.999628	0.00144871	1	0.00582668
deloc_trans	ES	ENSG00000111817.17	introns	DSE	mRNA	mRNA	0	-2.19672	0.0225772	0.280629	0.278854	5355	2012	0.999994	3.12835e-05	1	0.000433536
deloc_trans	ES	ENSG00000111832.12	introns	RWDD1	mRNA	mRNA	0	-2.47835	0.0152513	0.216705	0.207141	1467	364	0.999999	4.66091e-06	1	0.000131531
deloc_trans	ES	ENSG00000111837.11	introns	MAK	mRNA	mRNA	0	-1.16463	0.0321676	0.366697	0.350192	256	124	0.984295	0.025629	1	0.0488844
deloc_trans	ES	ENSG00000111845.4	introns	PAK1IP1	mRNA	mRNA	0	-1.57096	0.0292755	0.339885	0.333409	1175	547	0.999371	0.00282843	1	0.00939729
deloc_trans	ES	ENSG00000111846.17	introns	GCNT2	mRNA	mRNA	1	-1.89513	0.0294962	0.336805	0.33587	8392	4201	0.99992	0.000267446	1	0.00177109
deloc_trans	ES	ENSG00000111850.10	introns	SMIM8	mRNA	mRNA	0	-1.46182	0.0342979	0.371783	0.368929	2003	1102	0.998794	0.00498816	1	0.0143658
deloc_trans	ES	ENSG00000111859.16	introns	NEDD9	mRNA	mRNA	0	-1.98711	0.0224567	0.28402	0.27737	1831	642	0.999966	0.000196085	1	0.00144773
deloc_trans	ES	ENSG00000111860.13	introns	CEP85L	mRNA	mRNA	0	-2.91852	0.014012	0.195701	0.193712	8631	2031	1	4.77497e-08	1	2.01066e-05
deloc_trans	ES	ENSG00000111875.7	introns	ASF1A	mRNA	mRNA	0	-1.74393	0.0277336	0.325912	0.321764	2053	919	0.99982	0.000924933	1	0.00423767
deloc_trans	ES	ENSG00000111877.17	introns	MCM9	mRNA	mRNA	0	-2.86011	0.0139411	0.195456	0.192804	5415	1244	1	9.89018e-08	1	2.38975e-05
deloc_trans	ES	ENSG00000111879.19	introns	FAM184A	mRNA	mRNA	0	-1.80027	0.0307737	0.346568	0.345428	6595	3466	0.99983	0.000499769	1	0.00272483
deloc_trans	ES	ENSG00000111880.15	introns	RNGTT	mRNA	mRNA	1	-2.61614	0.0197634	0.253347	0.252878	26449	8608	1	8.57092e-07	1	5.20612e-05
deloc_trans	ES	ENSG00000111885.6	introns	MAN1A1	mRNA	mRNA	0	-3.06699	0.0113679	0.167525	0.163135	3415	660	1	1.2943e-08	1	1.54808e-05
deloc_trans	ES	ENSG00000111897.6	introns	SERINC1	mRNA	mRNA	0	-2.1059	0.0200432	0.263634	0.255467	1365	443	0.999987	8.33149e-05	1	0.000823562
deloc_trans	ES	ENSG00000111906.17	introns	HDDC2	mRNA	mRNA	0	-2.89354	0.0124771	0.181262	0.176126	2661	550	1	8.88175e-08	1	2.32553e-05
deloc_trans	ES	ENSG00000111907.20	introns	TPD52L1	mRNA	mRNA	0	-1.89394	0.02402	0.297572	0.291638	1475	594	0.999925	0.000319778	1	0.00200056
deloc_trans	ES	ENSG00000111911.6	introns	HINT3	mRNA	mRNA	0	-1.49858	0.0266102	0.32937	0.312858	444	191	0.998766	0.00514969	1	0.0147219
deloc_trans	ES	ENSG00000111912.19	introns	NCOA7	mRNA	mRNA	0	-2.76328	0.0147901	0.204969	0.202256	4713	1172	1	2.26939e-07	1	3.04508e-05
deloc_trans	ES	ENSG00000111913.18	introns	RIPOR2	mRNA	mRNA	0	-2.0827	0.0284104	0.3278	0.327324	24915	11538	0.999987	7.75661e-05	1	0.000784694
deloc_trans	ES	ENSG00000111961.17	introns	SASH1	mRNA	mRNA	1	-2.65501	0.0177818	0.234699	0.233667	12341	3730	1	5.13494e-07	1	4.22041e-05
deloc_trans	ES	ENSG00000111962.7	introns	UST	mRNA	mRNA	1	-2.59183	0.0220734	0.274745	0.27456	63256	23659	1	9.68688e-07	1	5.47418e-05
deloc_trans	ES	ENSG00000112029.9	introns	FBXO5	mRNA	mRNA	0	-1.84263	0.0258937	0.311004	0.306731	2149	884	0.999909	0.00049917	1	0.00272336
deloc_trans	ES	ENSG00000112031.15	introns	MTRF1L	mRNA	mRNA	0	-2.46799	0.0146315	0.212975	0.20043	1088	260	0.999999	5.81149e-06	1	0.000151362
deloc_trans	ES	ENSG00000112062.10	introns	MAPK14	mRNA	mRNA	0	-1.66268	0.0331858	0.363931	0.362526	5900	3250	0.999686	0.00136669	1	0.00559819
deloc_trans	ES	ENSG00000112078.13	introns	KCTD20	mRNA	mRNA	0	-1.23772	0.0412609	0.415463	0.413461	2496	1661	0.995743	0.0154009	1	0.033094
deloc_trans	ES	ENSG00000112081.16	introns	SRSF3	mRNA	mRNA	0	-1.34038	0.0368672	0.389533	0.386416	1806	1071	0.997568	0.00944055	1	0.0229052
deloc_trans	ES	ENSG00000112118.18	introns	MCM3	mRNA	mRNA	0	-1.43845	0.0370709	0.390025	0.388263	3528	2152	0.998708	0.00526071	1	0.0149541
deloc_trans	ES	ENSG00000112137.17	introns	PHACTR1	mRNA	mRNA	1	-2.16552	0.0265883	0.3136	0.313111	20659	9262	0.99999	3.68121e-05	1	0.000476384
deloc_trans	ES	ENSG00000112144.15	introns	ICK	mRNA	mRNA	0	-1.90004	0.024607	0.301029	0.296286	1926	769	0.999941	0.000331722	1	0.00205087
deloc_trans	ES	ENSG00000112149.9	introns	CD83	mRNA	mRNA	0	-1.99072	0.0188703	0.261023	0.243969	500	155	0.999956	0.000257213	1	0.0017336
deloc_trans	ES	ENSG00000112159.11	introns	MDN1	mRNA	mRNA	0	-1.99654	0.030561	0.343248	0.342909	24910	12252	0.999974	0.000157474	1	0.00124715
deloc_trans	ES	ENSG00000112182.14	introns	BACH2	mRNA	mRNA	0	-2.76997	0.0150069	0.207212	0.204645	6123	1542	1	2.09892e-07	1	3.04508e-05
deloc_trans	ES	ENSG00000112186.11	introns	CAP2	mRNA	mRNA	0	-1.78982	0.0307033	0.345585	0.344295	6781	3347	0.99988	0.000640707	1	0.003261
deloc_trans	ES	ENSG00000112200.16	introns	ZNF451	mRNA	mRNA	0	-1.33805	0.0423894	0.420428	0.419595	6230	4213	0.997554	0.00934583	1	0.0227237
deloc_trans	ES	ENSG00000112208.11	introns	BAG2	mRNA	mRNA	0	-1.19007	0.0366154	0.385187	0.379069	771	393	0.984837	0.0193736	1	0.0394139
deloc_trans	ES	ENSG00000112210.11	introns	RAB23	mRNA	mRNA	0	-1.28621	0.0396452	0.405302	0.403206	2357	1490	0.996585	0.0123493	1	0.0280812
deloc_trans	ES	ENSG00000112218.8	introns	GPR63	mRNA	mRNA	0	-2.09018	0.0245696	0.29815	0.296422	6058	2526	0.999981	6.48088e-05	1	0.000691635
deloc_trans	ES	ENSG00000112232.8	introns	KHDRBS2	mRNA	mRNA	0	-2.29365	0.0266744	0.313786	0.313586	52094	22950	0.999997	1.47879e-05	1	0.00026505
deloc_trans	ES	ENSG00000112234.8	introns	FBXL4	mRNA	mRNA	0	-2.38768	0.0202762	0.259255	0.257647	7631	2508	0.999999	6.9458e-06	1	0.000169118
deloc_trans	ES	ENSG00000112237.12	introns	CCNC	mRNA	mRNA	0	-1.31775	0.041255	0.414387	0.413128	4340	2846	0.99725	0.0103658	1	0.0246035
deloc_trans	ES	ENSG00000112242.14	introns	E2F3	mRNA	mRNA	0	-1.88469	0.0331674	0.362696	0.362384	24102	13412	0.999927	0.000313703	1	0.00197401
deloc_trans	ES	ENSG00000112249.13	introns	ASCC3	mRNA	mRNA	0	-3.28354	0.0129631	0.182343	0.181868	51290	11278	1	8.88202e-10	1	3.69903e-06
deloc_trans	ES	ENSG00000112276.13	introns	BVES	mRNA	mRNA	0	-1.7658	0.0229482	0.295533	0.282041	545	208	0.9998	0.000974855	1	0.00439746
deloc_trans	ES	ENSG00000112280.16	introns	COL9A1	mRNA	mRNA	0	-1.51948	0.032613	0.361216	0.358036	1753	954	0.999194	0.00344966	1	0.0108558
deloc_trans	ES	ENSG00000112282.17	introns	MED23	mRNA	mRNA	0	-1.68306	0.0299979	0.34286	0.339658	2713	1377	0.999684	0.00118741	1	0.00505699
deloc_trans	ES	ENSG00000112290.12	introns	WASF1	mRNA	mRNA	0	-2.18927	0.023576	0.288929	0.28761	8019	3104	0.999994	3.35744e-05	1	0.000450124
deloc_trans	ES	ENSG00000112293.14	introns	GPLD1	mRNA	mRNA	1	-1.17326	0.037712	0.398182	0.392194	738	461	0.993677	0.0214963	1	0.042579
deloc_trans	ES	ENSG00000112297.14	introns	CRYBG1	mRNA	mRNA	0	-2.43992	0.0189303	0.246691	0.244675	5329	1660	0.999999	4.52802e-06	1	0.000130624
deloc_trans	ES	ENSG00000112304.10	introns	ACOT13	mRNA	mRNA	0	-1.82223	0.0247494	0.30435	0.297523	1332	534	0.999891	0.000582146	1	0.00304159
deloc_trans	ES	ENSG00000112305.14	introns	SMAP1	mRNA	mRNA	0	-2.19577	0.0237372	0.2902	0.288995	9050	3515	0.999995	3.20026e-05	1	0.000438862
deloc_trans	ES	ENSG00000112308.12	introns	C6orf62	mRNA	mRNA	0	-1.33177	0.0391149	0.401818	0.399908	3011	1841	0.997284	0.00982525	1	0.0236198
deloc_trans	ES	ENSG00000112309.10	introns	B3GAT2	mRNA	mRNA	0	-2.00126	0.0192971	0.262977	0.248409	560	182	0.999957	0.000204472	1	0.00149257
deloc_trans	ES	ENSG00000112319.18	introns	EYA4	mRNA	mRNA	0	-1.5289	0.025894	0.323047	0.306923	365	158	0.999044	0.00411854	1	0.0124566
deloc_trans	ES	ENSG00000112320.11	introns	SOBP	mRNA	mRNA	0	-2.419	0.0192656	0.25007	0.248184	5186	1691	0.999999	4.79125e-06	1	0.000133272
deloc_trans	ES	ENSG00000112335.14	introns	SNX3	mRNA	mRNA	0	-2.14428	0.0210687	0.269909	0.265353	2205	783	0.999987	4.9202e-05	1	0.000575219
deloc_trans	ES	ENSG00000112339.14	introns	HBS1L	mRNA	mRNA	0	-2.57016	0.0181269	0.238557	0.237019	9097	2726	1	1.31079e-06	1	6.40925e-05
deloc_trans	ES	ENSG00000112357.12	introns	PEX7	mRNA	mRNA	0	-2.51282	0.0182331	0.240085	0.238076	6470	1956	1	2.22085e-06	1	8.80918e-05
deloc_trans	ES	ENSG00000112365.4	introns	ZBTB24	mRNA	mRNA	0	-1.64571	0.0288275	0.335389	0.330373	1524	717	0.999644	0.0016885	1	0.00650508
deloc_trans	ES	ENSG00000112367.10	introns	FIG4	mRNA	mRNA	0	-2.32674	0.0206171	0.262813	0.260907	5666	1922	0.999998	1.13407e-05	1	0.000225784
deloc_trans	ES	ENSG00000112378.11	introns	PERP	mRNA	mRNA	0	-1.49188	0.0256992	0.321116	0.302654	344	132	0.997203	0.00577226	1	0.0159845
deloc_trans	ES	ENSG00000112379.8	introns	ARFGEF3	mRNA	mRNA	0	-2.80472	0.0149551	0.206021	0.204024	6929	1726	1	1.50637e-07	1	2.78839e-05
deloc_trans	ES	ENSG00000112394.16	introns	SLC16A10	mRNA	mRNA	1	-1.97834	0.0260108	0.31112	0.30841	6227	2859	0.999951	0.000148131	1	0.00119342
deloc_trans	ES	ENSG00000112406.4	introns	HECA	mRNA	mRNA	0	-2.54308	0.0140729	0.206585	0.194299	1158	291	0.999998	2.09387e-06	1	8.43487e-05
deloc_trans	ES	ENSG00000112414.14	introns	ADGRG6	mRNA	mRNA	0	-2.06045	0.0196897	0.26283	0.25176	1027	317	0.999977	0.000135761	1	0.00112105
deloc_trans	ES	ENSG00000112419.14	introns	PHACTR2	mRNA	mRNA	0	-2.53389	0.0195476	0.252029	0.25102	14750	4838	1	1.66967e-06	1	7.41761e-05
deloc_trans	ES	ENSG00000112425.14	introns	EPM2A	mRNA	mRNA	1	-2.08736	0.0242585	0.295609	0.293677	5334	2160	0.999984	7.09463e-05	1	0.000733646
deloc_trans	ES	ENSG00000112473.17	introns	SLC39A7	mRNA	mRNA	0	-1.94189	0.0134053	0.225031	0.186916	87	20	0.988016	0.0119841	1	0.0274333
deloc_trans	ES	ENSG00000112530.11	introns	PACRG	mRNA	mRNA	1	-1.26617	0.0338249	0.374925	0.366376	538	303	0.995984	0.0145841	1	0.0317306
deloc_trans	ES	ENSG00000112531.16	introns	QKI	mRNA	mRNA	0	-2.75359	0.017658	0.232783	0.232199	23215	6729	1	2.38249e-07	1	3.04508e-05
deloc_trans	ES	ENSG00000112541.14	introns	PDE10A	mRNA	mRNA	1	-1.87583	0.0276406	0.323335	0.321504	3875	1844	0.999813	0.000253128	1	0.0017138
deloc_trans	ES	ENSG00000112561.17	introns	TFEB	mRNA	mRNA	0	-1.54339	0.0237234	0.315478	0.289145	300	124	0.998882	0.0040595	1	0.0123235
deloc_trans	ES	ENSG00000112562.18	introns	SMOC2	mRNA	mRNA	0	-1.75293	0.0292953	0.337582	0.334354	3969	2035	0.999775	0.000720568	1	0.00354112
deloc_trans	ES	ENSG00000112578.9	introns	BYSL	mRNA	mRNA	0	-1.15458	0.0378385	0.399774	0.393025	741	458	0.992932	0.0238863	1	0.0463103
deloc_trans	ES	ENSG00000112624.12	introns	BICRAL	mRNA	mRNA	0	-1.41545	0.0407795	0.411012	0.410276	7031	4639	0.998494	0.00618471	1	0.0167431
deloc_trans	ES	ENSG00000112655.15	introns	PTK7	mRNA	mRNA	0	-1.43298	0.0376569	0.393597	0.392143	3602	2282	0.998582	0.00518928	1	0.0148079
deloc_trans	ES	ENSG00000112659.13	introns	CUL9	mRNA	mRNA	0	-1.25153	0.0341516	0.37941	0.369342	625	364	0.995397	0.0148947	1	0.0322188
deloc_trans	ES	ENSG00000112667.12	introns	DNPH1	mRNA	mRNA	0	-1.36045	0.0231495	0.322914	0.282305	132	49	0.994609	0.0145965	1	0.0317427
deloc_trans	ES	ENSG00000112685.13	introns	EXOC2	mRNA	mRNA	0	-2.0465	0.0281813	0.325846	0.325291	15951	7354	0.999983	0.000102733	1	0.000941858
deloc_trans	ES	ENSG00000112695.11	introns	COX7A2	mRNA	mRNA	0	-1.63583	0.027423	0.32614	0.3184	1130	472	0.999472	0.00204248	1	0.00744979
deloc_trans	ES	ENSG00000112697.15	introns	TMEM30A	mRNA	mRNA	0	-2.19409	0.020645	0.265416	0.26106	2874	949	0.999994	3.86262e-05	1	0.000490285
deloc_trans	ES	ENSG00000112699.10	introns	GMDS	mRNA	mRNA	0	-1.92611	0.0337063	0.366411	0.366182	40942	23045	0.999947	0.00024112	1	0.00165819
deloc_trans	ES	ENSG00000112701.17	introns	SENP6	mRNA	mRNA	1	-1.61514	0.0388604	0.400169	0.399773	18367	11926	0.999553	0.00183817	1	0.0069038
deloc_trans	ES	ENSG00000112715.21	introns	VEGFA	mRNA	mRNA	0	-1.2157	0.0265678	0.347994	0.312195	129	57	0.991996	0.0261043	1	0.0495902
deloc_trans	ES	ENSG00000112739.16	introns	PRPF4B	mRNA	mRNA	0	-1.59308	0.0341943	0.369582	0.36817	4785	2581	0.999487	0.00229422	1	0.00810746
deloc_trans	ES	ENSG00000112742.9	introns	TTK	mRNA	mRNA	0	-1.95295	0.0257347	0.308104	0.30563	3998	1652	0.999963	0.000215122	1	0.00154535
deloc_trans	ES	ENSG00000112759.17	introns	SLC29A1	mRNA	mRNA	0	-1.63352	0.0261347	0.317922	0.308046	625	269	0.999529	0.00216483	1	0.00778469
deloc_trans	ES	ENSG00000112773.15	introns	TENT5A	mRNA	mRNA	0	-1.81686	0.0238688	0.297472	0.289041	964	361	0.999857	0.000678671	1	0.00339205
deloc_trans	ES	ENSG00000112787.13	introns	FBRSL1	mRNA	mRNA	0	-1.61717	0.0239959	0.3495	0.346938	2318	1193	0.99958	0.0019673	1	0.00724699
deloc_trans	ES	ENSG00000112851.14	introns	ERBIN	mRNA	mRNA	0	-1.77027	0.0344516	0.356761	0.356309	17594	9510	0.999853	0.000674749	1	0.00338249
deloc_trans	ES	ENSG00000112874.9	introns	NUDT12	mRNA	mRNA	0	-1.61681	0.0240919	0.296237	0.278543	469	168	0.999248	0.00290838	1	0.00959322
deloc_trans	ES	ENSG00000112893.9	introns	MAN2A1	mRNA	mRNA	0	-2.48755	0.0219082	0.260687	0.26029	32530	11016	1	2.71636e-06	1	9.68732e-05
deloc_trans	ES	ENSG00000112902.11	introns	SEMA5A	mRNA	mRNA	0	-2.58191	0.0194047	0.238375	0.237726	17816	5477	1	1.0768e-06	1	5.85424e-05
deloc_trans	ES	ENSG00000112964.13	introns	GHR	mRNA	mRNA	0	-1.73003	0.0262713	0.303159	0.295951	1723	642	0.999685	0.00117212	1	0.00500972
deloc_trans	ES	ENSG00000112977.15	introns	DAP	mRNA	mRNA	0	-1.59013	0.0350072	0.361198	0.360042	5808	3219	0.999472	0.0020638	1	0.00751347
deloc_trans	ES	ENSG00000112984.11	introns	KIF20A	mRNA	mRNA	0	-1.26256	0.0292023	0.338034	0.317598	296	122	0.991975	0.0174719	1	0.0364218
deloc_trans	ES	ENSG00000112992.16	introns	NNT	mRNA	mRNA	0	-1.83323	0.0273772	0.307365	0.304617	3663	1458	0.999894	0.000524581	1	0.00281751
deloc_trans	ES	ENSG00000112996.10	introns	MRPS30	mRNA	mRNA	0	-1.72862	0.0245703	0.293919	0.282966	878	332	0.999753	0.00123724	1	0.00521209
deloc_trans	ES	ENSG00000113013.13	introns	HSPA9	mRNA	mRNA	1	-1.27422	0.0401011	0.394256	0.39197	2611	1678	0.996339	0.0117927	1	0.027077
deloc_trans	ES	ENSG00000113048.16	introns	MRPS27	mRNA	mRNA	0	-2.04021	0.0268437	0.301861	0.300959	10496	4294	0.999982	0.000109587	1	0.000981545
deloc_trans	ES	ENSG00000113068.9	introns	PFDN1	mRNA	mRNA	0	-1.72551	0.0301454	0.327576	0.325572	3807	1728	0.9998	0.00101296	1	0.00451048
deloc_trans	ES	ENSG00000113100.9	introns	CDH9	mRNA	mRNA	0	-1.43552	0.0309395	0.339111	0.332166	745	371	0.997705	0.00484718	1	0.0140824
deloc_trans	ES	ENSG00000113140.10	introns	SPARC	mRNA	mRNA	0	-2.0777	0.020163	0.251338	0.243336	1334	380	0.999967	0.000123803	1	0.00106351
deloc_trans	ES	ENSG00000113141.17	introns	IK	mRNA	mRNA	0	-1.28955	0.0294177	0.340118	0.321005	299	139	0.995983	0.0144071	1	0.0314453
deloc_trans	ES	ENSG00000113161.15	introns	HMGCR	mRNA	mRNA	0	-1.61649	0.0336914	0.351338	0.349994	5181	2586	0.999542	0.00200132	1	0.00734249
deloc_trans	ES	ENSG00000113163.16	introns	COL4A3BP	mRNA	mRNA	0	-2.2502	0.0222562	0.26452	0.263062	7566	2553	0.999997	2.25132e-05	1	0.00034901
deloc_trans	ES	ENSG00000113194.12	introns	FAF2	mRNA	mRNA	0	-1.34308	0.0405546	0.395137	0.393941	4431	2749	0.997716	0.00895969	1	0.022026
deloc_trans	ES	ENSG00000113272.13	introns	THG1L	mRNA	mRNA	0	-1.55957	0.0231489	0.295424	0.270527	298	103	0.998841	0.00422268	1	0.0126967
deloc_trans	ES	ENSG00000113273.16	introns	ARSB	mRNA	mRNA	0	-1.79902	0.0281365	0.313789	0.311294	3182	1404	0.999874	0.000581046	1	0.00303789
deloc_trans	ES	ENSG00000113282.13	introns	CLINT1	mRNA	mRNA	0	-2.06693	0.0261319	0.296526	0.295516	9808	3942	0.999985	8.75476e-05	1	0.000847012
deloc_trans	ES	ENSG00000113300.11	introns	CNOT6	mRNA	mRNA	0	-1.1711	0.0489304	0.438921	0.438427	7698	5721	0.993428	0.0210257	1	0.0419624
deloc_trans	ES	ENSG00000113312.10	introns	TTC1	mRNA	mRNA	0	-2.26829	0.0214725	0.258033	0.256263	5936	1958	0.999997	1.93818e-05	1	0.000317461
deloc_trans	ES	ENSG00000113318.9	introns	MSH3	mRNA	mRNA	0	-2.31506	0.0216499	0.259317	0.257997	9075	3032	0.999998	1.24431e-05	1	0.000238462
deloc_trans	ES	ENSG00000113319.12	introns	RASGRF2	mRNA	mRNA	1	-2.02044	0.0268886	0.303882	0.301798	17496	7635	0.999978	0.000122803	1	0.00105846
deloc_trans	ES	ENSG00000113327.16	introns	GABRG2	mRNA	mRNA	0	-1.73693	0.023116	0.282596	0.268729	683	214	0.999269	0.00137404	1	0.00562236
deloc_trans	ES	ENSG00000113328.18	introns	CCNG1	mRNA	mRNA	0	-2.21935	0.018342	0.23541	0.22703	1481	395	0.999993	4.27605e-05	1	0.000524555
deloc_trans	ES	ENSG00000113360.16	introns	DROSHA	mRNA	mRNA	0	-2.0602	0.0265969	0.299855	0.298994	10927	4431	0.999985	9.45438e-05	1	0.000891919
deloc_trans	ES	ENSG00000113361.12	introns	CDH6	mRNA	mRNA	0	-1.95387	0.0198112	0.255309	0.240602	658	190	0.999915	0.000359509	1	0.00215977
deloc_trans	ES	ENSG00000113368.11	introns	LMNB1	mRNA	mRNA	0	-2.28513	0.0223999	0.265804	0.264692	9629	3401	0.999997	1.4607e-05	1	0.000263289
deloc_trans	ES	ENSG00000113369.8	introns	ARRDC3	mRNA	mRNA	0	-1.33566	0.0293766	0.338549	0.320669	390	189	0.996492	0.011086	1	0.0258589
deloc_trans	ES	ENSG00000113384.13	introns	GOLPH3	mRNA	mRNA	0	-1.55088	0.0370881	0.373836	0.373005	7973	4532	0.999385	0.00280066	1	0.00933364
deloc_trans	ES	ENSG00000113391.18	introns	FAM172A	mRNA	mRNA	0	-2.60294	0.0185746	0.230895	0.229937	14243	4280	1	8.20929e-07	1	5.12636e-05
deloc_trans	ES	ENSG00000113396.12	introns	SLC27A6	mRNA	mRNA	0	-1.73734	0.0266786	0.305254	0.299989	1360	572	0.999785	0.000944533	1	0.00430186
deloc_trans	ES	ENSG00000113407.13	introns	TARS	mRNA	mRNA	0	-1.8159	0.0298493	0.324257	0.322987	6434	2835	0.999886	0.000566328	1	0.00298706
deloc_trans	ES	ENSG00000113441.15	introns	LNPEP	mRNA	mRNA	0	-1.63813	0.0273697	0.312494	0.304988	1104	454	0.999565	0.00202067	1	0.00738354
deloc_trans	ES	ENSG00000113448.18	introns	PDE4D	mRNA	mRNA	1	-1.99821	0.0266946	0.30155	0.300262	7296	3103	0.999965	0.000130875	1	0.00109782
deloc_trans	ES	ENSG00000113456.18	introns	RAD1	mRNA	mRNA	0	-1.41596	0.029376	0.326403	0.315824	579	225	0.99374	0.00733733	1	0.0189319
deloc_trans	ES	ENSG00000113460.12	introns	BRIX1	mRNA	mRNA	0	-1.31491	0.0335688	0.356665	0.349467	784	394	0.99664	0.0118912	1	0.0272707
deloc_trans	ES	ENSG00000113494.16	introns	PRLR	mRNA	mRNA	0	-1.89646	0.0218458	0.269381	0.259161	806	267	0.999919	0.000441675	1	0.00249097
deloc_trans	ES	ENSG00000113532.12	introns	ST8SIA4	mRNA	mRNA	0	-1.29489	0.0272607	0.332158	0.3047	218	96	0.995569	0.0150406	1	0.0324685
deloc_trans	ES	ENSG00000113552.15	introns	GNPDA1	mRNA	mRNA	0	-1.88614	0.0197327	0.259014	0.240147	476	140	0.999868	0.000596835	1	0.00310063
deloc_trans	ES	ENSG00000113558.18	introns	SKP1	mRNA	mRNA	0	-1.9176	0.0209127	0.265835	0.251407	775	273	0.999879	0.000319178	1	0.00199795
deloc_trans	ES	ENSG00000113569.15	introns	NUP155	mRNA	mRNA	0	-1.69327	0.0319837	0.340632	0.339121	5502	2677	0.999761	0.00119892	1	0.00508789
deloc_trans	ES	ENSG00000113580.14	introns	NR3C1	mRNA	mRNA	0	-2.56816	0.0168003	0.214887	0.212489	4162	1130	1	1.45408e-06	1	6.72903e-05
deloc_trans	ES	ENSG00000113594.9	introns	LIFR	mRNA	mRNA	0	-1.72486	0.0290449	0.320933	0.317942	2826	1256	0.999801	0.00100795	1	0.00449329
deloc_trans	ES	ENSG00000113595.14	introns	TRIM23	mRNA	mRNA	1	-1.87547	0.023016	0.278715	0.269904	1149	408	0.999918	0.000448956	1	0.00252106
deloc_trans	ES	ENSG00000113615.12	introns	SEC24A	mRNA	mRNA	1	-1.54804	0.0333334	0.350623	0.3482	3201	1596	0.999327	0.00299875	1	0.00981219
deloc_trans	ES	ENSG00000113638.13	introns	TTC33	mRNA	mRNA	0	-1.89605	0.0246892	0.287529	0.283251	1987	736	0.999935	0.000360793	1	0.00216474
deloc_trans	ES	ENSG00000113643.8	introns	RARS	mRNA	mRNA	0	-1.47435	0.0350726	0.36217	0.359956	2884	1544	0.998962	0.00447386	1	0.0132476
deloc_trans	ES	ENSG00000113645.14	introns	WWC1	mRNA	mRNA	0	-2.39009	0.0209432	0.252904	0.251861	9909	3313	0.999998	5.6632e-06	1	0.000149503
deloc_trans	ES	ENSG00000113648.16	introns	H2AFY	mRNA	mRNA	0	-1.82138	0.0287707	0.317897	0.316156	4335	1975	0.999885	0.000476488	1	0.00263194
deloc_trans	ES	ENSG00000113649.11	introns	TCERG1	mRNA	mRNA	0	-1.2482	0.0478866	0.434458	0.434036	11442	8281	0.995967	0.0144893	1	0.0315626
deloc_trans	ES	ENSG00000113657.12	introns	DPYSL3	mRNA	mRNA	0	-2.31859	0.0238348	0.277281	0.276812	21187	7906	0.999998	1.13366e-05	1	0.000225784
deloc_trans	ES	ENSG00000113658.17	introns	SMAD5	mRNA	mRNA	0	-2.21004	0.0227718	0.268248	0.266829	7079	2384	0.999995	3.33106e-05	1	0.000447663
deloc_trans	ES	ENSG00000113712.17	introns	CSNK1A1	mRNA	mRNA	0	-2.12772	0.0254317	0.290952	0.290046	11320	4488	0.99999	5.27973e-05	1	0.000604525
deloc_trans	ES	ENSG00000113716.12	introns	HMGXB3	mRNA	mRNA	0	-1.67899	0.0313323	0.336181	0.334305	3980	1892	0.999729	0.00134473	1	0.005533
deloc_trans	ES	ENSG00000113719.15	introns	ERGIC1	mRNA	mRNA	0	-1.98458	0.0276189	0.307981	0.307092	8595	3737	0.999971	0.000157472	1	0.00124715
deloc_trans	ES	ENSG00000113721.13	introns	PDGFRB	mRNA	mRNA	0	-1.44762	0.0295675	0.330434	0.320778	669	290	0.998105	0.00641614	1	0.0171623
deloc_trans	ES	ENSG00000113732.8	introns	ATP6V0E1	mRNA	mRNA	1	-1.12691	0.0438696	0.413696	0.411814	2155	1415	0.991406	0.0261122	1	0.0495991
deloc_trans	ES	ENSG00000113739.10	introns	STC2	mRNA	mRNA	0	-1.24462	0.0384297	0.38534	0.381873	1342	829	0.995151	0.0134101	1	0.0298302
deloc_trans	ES	ENSG00000113742.12	introns	CPEB4	mRNA	mRNA	0	-1.53476	0.0337651	0.353461	0.351351	2859	1500	0.999298	0.00310963	1	0.0100775
deloc_trans	ES	ENSG00000113749.7	introns	HRH2	mRNA	mRNA	1	-1.17934	0.0388886	0.387734	0.383598	1010	607	0.993766	0.021244	1	0.0422462
deloc_trans	ES	ENSG00000113758.13	introns	DBN1	mRNA	mRNA	0	-1.2762	0.0364918	0.372602	0.368345	1097	611	0.99615	0.0135819	1	0.0301176
deloc_trans	ES	ENSG00000113790.10	introns	EHHADH	mRNA	mRNA	0	-1.15475	0.0370016	0.360059	0.350472	643	320	0.991614	0.0258384	1	0.0491755
deloc_trans	ES	ENSG00000113805.8	introns	CNTN3	mRNA	mRNA	0	-1.33196	0.031498	0.326379	0.314365	447	194	0.996653	0.0118987	1	0.02728
deloc_trans	ES	ENSG00000113810.15	introns	SMC4	mRNA	mRNA	0	-2.01454	0.0271543	0.285417	0.28411	8010	3041	0.999977	0.000130968	1	0.00109782
deloc_trans	ES	ENSG00000113812.13	introns	ACTR8	mRNA	mRNA	0	-1.5585	0.0287364	0.303524	0.294622	901	337	0.998994	0.0034295	1	0.0108041
deloc_trans	ES	ENSG00000113838.12	introns	TBCCD1	mRNA	mRNA	0	-1.1828	0.0378889	0.364061	0.356659	779	428	0.99345	0.0208819	1	0.0417505
deloc_trans	ES	ENSG00000113851.14	introns	CRBN	mRNA	mRNA	0	-1.76884	0.0284705	0.296582	0.293289	2441	951	0.999841	0.000827932	1	0.00392007
deloc_trans	ES	ENSG00000113966.9	introns	ARL6	mRNA	mRNA	0	-1.18915	0.0408787	0.375626	0.372318	1477	801	0.992963	0.0206346	1	0.0413837
deloc_trans	ES	ENSG00000114019.14	introns	AMOTL2	mRNA	mRNA	0	-1.89533	0.0247033	0.271655	0.265348	1978	681	0.999931	0.000381679	1	0.00224291
deloc_trans	ES	ENSG00000114021.11	introns	NIT2	mRNA	mRNA	0	-1.17937	0.0354107	0.350984	0.340045	508	239	0.991798	0.0238395	1	0.0462369
deloc_trans	ES	ENSG00000114023.15	introns	FAM162A	mRNA	mRNA	0	-1.43728	0.0342498	0.338069	0.333712	1477	722	0.998547	0.00559696	1	0.0156131
deloc_trans	ES	ENSG00000114030.12	introns	KPNA1	mRNA	mRNA	0	-1.88094	0.0299244	0.305387	0.304209	8095	3374	0.999938	0.000339268	1	0.0020777
deloc_trans	ES	ENSG00000114054.13	introns	PCCB	mRNA	mRNA	0	-1.61415	0.0332145	0.327748	0.325796	3411	1548	0.999539	0.00208418	1	0.00756945
deloc_trans	ES	ENSG00000114062.19	introns	UBE3A	mRNA	mRNA	0	-2.04465	0.0183622	0.349927	0.349356	16784	8310	0.999982	0.000115719	1	0.00101714
deloc_trans	ES	ENSG00000114098.17	introns	ARMC8	mRNA	mRNA	0	-1.95876	0.0298309	0.303815	0.303125	12723	5221	0.999966	0.000202101	1	0.0014802
deloc_trans	ES	ENSG00000114126.17	introns	TFDP2	mRNA	mRNA	1	-2.10174	0.0267341	0.28188	0.281039	11681	4438	0.999987	6.4347e-05	1	0.00068765
deloc_trans	ES	ENSG00000114127.10	introns	XRN1	mRNA	mRNA	1	-2.28946	0.0214267	0.240772	0.238597	5507	1674	0.999997	1.61063e-05	1	0.000281389
deloc_trans	ES	ENSG00000114166.7	introns	KAT2B	mRNA	mRNA	0	-1.64448	0.0247466	0.276116	0.26177	562	163	0.997644	0.00229123	1	0.00810058
deloc_trans	ES	ENSG00000114200.9	introns	BCHE	mRNA	mRNA	0	-1.38099	0.0339464	0.335602	0.329842	1070	474	0.99709	0.0086475	1	0.0214106
deloc_trans	ES	ENSG00000114209.14	introns	PDCD10	mRNA	mRNA	0	-2.67021	0.0171641	0.202083	0.200502	8664	2062	1	6.49567e-07	1	4.55375e-05
deloc_trans	ES	ENSG00000114279.13	introns	FGF12	mRNA	mRNA	1	-2.29826	0.0238993	0.259778	0.259038	15499	5303	0.999997	1.3057e-05	1	0.000246387
deloc_trans	ES	ENSG00000114331.13	introns	ACAP2	mRNA	mRNA	1	-1.40026	0.0427012	0.384844	0.384157	8258	4974	0.99841	0.00639825	1	0.0171381
deloc_trans	ES	ENSG00000114346.13	introns	ECT2	mRNA	mRNA	0	-2.0515	0.0277041	0.288661	0.28785	12140	4615	0.999984	0.000103069	1	0.000942865
deloc_trans	ES	ENSG00000114354.13	introns	TFG	mRNA	mRNA	0	-1.33626	0.0425349	0.384179	0.383055	5655	3314	0.997632	0.00924852	1	0.0225648
deloc_trans	ES	ENSG00000114378.16	introns	HYAL1	mRNA	mRNA	0	-1.96118	0.0148243	0.221121	0.177767	208	42	0.999815	0.000688748	1	0.00341933
deloc_trans	ES	ENSG00000114383.9	introns	TUSC2	mRNA	mRNA	0	-1.71967	0.0193186	0.24528	0.213015	215	51	0.994284	0.0020065	1	0.00735132
deloc_trans	ES	ENSG00000114391.12	introns	RPL24	mRNA	mRNA	0	-1.25857	0.034227	0.345247	0.33349	597	311	0.994601	0.0137559	1	0.0304081
deloc_trans	ES	ENSG00000114405.10	introns	C3orf14	mRNA	mRNA	0	-1.47011	0.0247774	0.289673	0.264054	291	90	0.995734	0.00733238	1	0.018923
deloc_trans	ES	ENSG00000114416.17	introns	FXR1	mRNA	mRNA	0	-2.0593	0.0287512	0.296298	0.295762	17654	7105	0.999984	9.17068e-05	1	0.000875352
deloc_trans	ES	ENSG00000114423.20	introns	CBLB	mRNA	mRNA	0	-2.67772	0.0185257	0.213709	0.212967	18457	4722	1	5.54187e-07	1	4.2912e-05
deloc_trans	ES	ENSG00000114439.18	introns	BBX	mRNA	mRNA	0	-2.68373	0.0195615	0.222886	0.222456	31599	8791	1	4.44579e-07	1	3.88357e-05
deloc_trans	ES	ENSG00000114446.4	introns	IFT57	mRNA	mRNA	0	-2.07578	0.0209159	0.241522	0.233765	1396	394	0.999979	0.000127026	1	0.00107704
deloc_trans	ES	ENSG00000114450.9	introns	GNB4	mRNA	mRNA	0	-2.04308	0.0233433	0.258299	0.254432	2334	776	0.999976	0.000118424	1	0.00103274
deloc_trans	ES	ENSG00000114480.12	introns	GBE1	mRNA	mRNA	0	-2.15641	0.0228153	0.25317	0.250138	4780	1517	0.999992	5.02909e-05	1	0.000582779
deloc_trans	ES	ENSG00000114491.13	introns	UMPS	mRNA	mRNA	0	-1.91533	0.0246697	0.26953	0.26448	1953	647	0.999937	0.000343543	1	0.00209381
deloc_trans	ES	ENSG00000114520.10	introns	SNX4	mRNA	mRNA	0	-1.16368	0.0467182	0.406912	0.4057	3900	2574	0.993819	0.0210382	1	0.041971
deloc_trans	ES	ENSG00000114529.12	introns	C3orf52	mRNA	mRNA	1	-1.98138	0.0244903	0.267779	0.263807	2527	897	0.999955	0.000170476	1	0.00131615
deloc_trans	ES	ENSG00000114541.14	introns	FRMD4B	mRNA	mRNA	1	-2.58644	0.0187497	0.216393	0.215261	10391	2815	1	1.10373e-06	1	5.9179e-05
deloc_trans	ES	ENSG00000114544.16	introns	SLC41A3	mRNA	mRNA	0	-1.23284	0.0381463	0.361832	0.357101	1017	536	0.995081	0.0170633	1	0.0357812
deloc_trans	ES	ENSG00000114573.9	introns	ATP6V1A	mRNA	mRNA	0	-1.63978	0.0326671	0.325488	0.323201	3780	1734	0.999639	0.00167146	1	0.00645814
deloc_trans	ES	ENSG00000114631.10	introns	PODXL2	mRNA	mRNA	0	-1.76877	0.0277145	0.292771	0.288487	1870	748	0.999806	0.000743807	1	0.00362099
deloc_trans	ES	ENSG00000114648.11	introns	KLHL18	mRNA	mRNA	0	-1.61168	0.0332362	0.328665	0.326684	3234	1520	0.999567	0.00200255	1	0.00734249
deloc_trans	ES	ENSG00000114650.19	introns	SCAP	mRNA	mRNA	0	-1.25395	0.0422639	0.383014	0.381354	2631	1587	0.996156	0.0140684	1	0.0309144
deloc_trans	ES	ENSG00000114670.13	introns	NEK11	mRNA	mRNA	0	-2.09211	0.021492	0.245169	0.239244	1636	512	0.999975	8.1934e-05	1	0.000814053
deloc_trans	ES	ENSG00000114686.8	introns	MRPL3	mRNA	mRNA	1	-1.76454	0.0324927	0.323018	0.321924	7921	3596	0.999855	0.000735582	1	0.00359107
deloc_trans	ES	ENSG00000114698.14	introns	PLSCR4	mRNA	mRNA	0	-1.66795	0.0291763	0.303795	0.298979	1620	668	0.999666	0.00153044	1	0.00607371
deloc_trans	ES	ENSG00000114735.9	introns	HEMK1	mRNA	mRNA	0	-1.36791	0.0264589	0.303223	0.2775	214	77	0.995693	0.0126088	1	0.0285586
deloc_trans	ES	ENSG00000114738.10	introns	MAPKAPK3	mRNA	mRNA	0	-1.66804	0.0277158	0.294129	0.287541	1047	401	0.999629	0.00173883	1	0.0066479
deloc_trans	ES	ENSG00000114739.13	introns	ACVR2B	mRNA	mRNA	0	-1.65125	0.0310478	0.315104	0.312141	2296	1017	0.999639	0.0015721	1	0.00618735
deloc_trans	ES	ENSG00000114742.13	introns	WDR48	mRNA	mRNA	0	-1.62328	0.0314247	0.318032	0.314828	2175	977	0.999554	0.0018506	1	0.00693873
deloc_trans	ES	ENSG00000114744.8	introns	COMMD2	mRNA	mRNA	0	-1.27862	0.0356732	0.348728	0.342039	845	411	0.995928	0.014299	1	0.0312761
deloc_trans	ES	ENSG00000114757.18	introns	PEX5L	mRNA	mRNA	0	-2.48571	0.0202839	0.230095	0.228859	13026	3797	0.999999	2.79117e-06	1	9.84595e-05
deloc_trans	ES	ENSG00000114770.16	introns	ABCC5	mRNA	mRNA	0	-1.624	0.0329069	0.326576	0.324465	3380	1548	0.999602	0.00189154	1	0.00704886
deloc_trans	ES	ENSG00000114784.3	introns	EIF1B	mRNA	mRNA	0	-1.38663	0.0227798	0.288047	0.247176	138	41	0.991921	0.013964	1	0.030737
deloc_trans	ES	ENSG00000114790.12	introns	ARHGEF26	mRNA	mRNA	0	-2.69872	0.0163823	0.195088	0.193102	6806	1543	1	5.3548e-07	1	4.26984e-05
deloc_trans	ES	ENSG00000114796.15	introns	KLHL24	mRNA	mRNA	0	-1.22019	0.0412651	0.378134	0.375582	1762	1021	0.995188	0.0171375	1	0.0359012
deloc_trans	ES	ENSG00000114805.17	introns	PLCH1	mRNA	mRNA	0	-2.51756	0.020507	0.231432	0.230677	15528	4527	1	2.11883e-06	1	8.49118e-05
deloc_trans	ES	ENSG00000114812.12	introns	VIPR1	mRNA	mRNA	0	-1.728	0.0259186	0.28183	0.273659	964	333	0.999683	0.00130259	1	0.00539984
deloc_trans	ES	ENSG00000114841.17	introns	DNAH1	mRNA	mRNA	0	-1.46769	0.0269998	0.301639	0.283119	333	133	0.997811	0.00524394	1	0.0149146
deloc_trans	ES	ENSG00000114850.6	introns	SSR3	mRNA	mRNA	0	-1.82775	0.0272797	0.28828	0.284686	2581	959	0.999896	0.00056588	1	0.00298571
deloc_trans	ES	ENSG00000114853.13	introns	ZBTB47	mRNA	mRNA	0	-1.46263	0.0237065	0.290703	0.257549	211	73	0.997962	0.00790443	1	0.0200453
deloc_trans	ES	ENSG00000114859.15	introns	CLCN2	mRNA	mRNA	0	-1.3181	0.0283311	0.317751	0.293015	263	111	0.995771	0.0133852	1	0.029792
deloc_trans	ES	ENSG00000114933.15	introns	INO80D	mRNA	mRNA	0	-1.93193	0.0329925	0.28131	0.280109	7022	2682	0.99995	0.000233798	1	0.00162509
deloc_trans	ES	ENSG00000114978.17	introns	MOB1A	mRNA	mRNA	0	-1.2547	0.0463832	0.356047	0.353174	2023	1046	0.995816	0.0150218	1	0.0324449
deloc_trans	ES	ENSG00000115020.16	introns	PIKFYVE	mRNA	mRNA	1	-1.85778	0.0360357	0.298737	0.297941	9791	4015	0.999926	0.000405925	1	0.00234201
deloc_trans	ES	ENSG00000115091.11	introns	ACTR3	mRNA	mRNA	0	-2.0371	0.0301601	0.263891	0.262326	6635	2281	0.999979	0.000117476	1	0.0010262
deloc_trans	ES	ENSG00000115109.13	introns	EPB41L5	mRNA	mRNA	0	-1.38529	0.048718	0.365377	0.364537	7240	3965	0.998227	0.00717615	1	0.0186207
deloc_trans	ES	ENSG00000115128.6	introns	SF3B6	mRNA	mRNA	0	-1.31154	0.0356822	0.307449	0.293772	404	150	0.992838	0.0143778	1	0.0313901
deloc_trans	ES	ENSG00000115129.13	introns	TP53I3	mRNA	mRNA	0	-2.03036	0.0206193	0.210487	0.191992	503	98	0.99935	0.000282024	1	0.0018416
deloc_trans	ES	ENSG00000115137.11	introns	DNAJC27	mRNA	mRNA	1	-1.33361	0.0393012	0.322801	0.315802	837	360	0.996687	0.0113001	1	0.0262363
deloc_trans	ES	ENSG00000115145.9	introns	STAM2	mRNA	mRNA	0	-1.47756	0.0391035	0.3191	0.315338	1883	826	0.998881	0.00477968	1	0.0139262
deloc_trans	ES	ENSG00000115159.15	introns	GPD2	mRNA	mRNA	0	-2.73044	0.0190853	0.185193	0.183699	9279	2013	1	4.04061e-07	1	3.78478e-05
deloc_trans	ES	ENSG00000115163.14	introns	CENPA	mRNA	mRNA	0	-1.3926	0.0383653	0.317061	0.310677	976	410	0.99771	0.00826548	1	0.0207123
deloc_trans	ES	ENSG00000115165.9	introns	CYTIP	mRNA	mRNA	0	-1.3631	0.032076	0.290684	0.270897	262	90	0.99237	0.0125847	1	0.0285122
deloc_trans	ES	ENSG00000115170.13	introns	ACVR1	mRNA	mRNA	0	-2.9217	0.0165599	0.165234	0.163457	8950	1743	1	6.15853e-08	1	2.03569e-05
deloc_trans	ES	ENSG00000115183.14	introns	TANC1	mRNA	mRNA	0	-2.63956	0.0202553	0.194246	0.192801	8417	1959	1	8.82453e-07	1	5.21642e-05
deloc_trans	ES	ENSG00000115232.13	introns	ITGA4	mRNA	mRNA	0	-2.39175	0.0175412	0.184705	0.171331	847	168	0.999998	1.6741e-05	1	0.000287949
deloc_trans	ES	ENSG00000115233.11	introns	PSMD14	mRNA	mRNA	0	-2.57371	0.0229503	0.213748	0.21304	17693	4690	1	1.34363e-06	1	6.52877e-05
deloc_trans	ES	ENSG00000115234.10	introns	SNX17	mRNA	mRNA	0	-1.25115	0.0347594	0.308321	0.288822	274	100	0.989849	0.0209738	1	0.041891
deloc_trans	ES	ENSG00000115239.21	introns	ASB3	mRNA	mRNA	1	-1.20617	0.0412999	0.335153	0.326507	602	271	0.992871	0.0213905	1	0.0424452
deloc_trans	ES	ENSG00000115266.11	introns	APC2	mRNA	mRNA	0	-1.53656	0.00681433	0.328326	0.258199	84	30	0.998107	0.00725483	1	0.018779
deloc_trans	ES	ENSG00000115271.10	introns	GCA	mRNA	mRNA	0	-1.23082	0.0481052	0.363347	0.3611	2335	1236	0.995021	0.0167568	1	0.0352906
deloc_trans	ES	ENSG00000115290.9	introns	GRB14	mRNA	mRNA	0	-1.94934	0.0318474	0.274605	0.27287	6824	2417	0.999961	0.000231801	1	0.00161482
deloc_trans	ES	ENSG00000115306.15	introns	SPTBN1	mRNA	mRNA	0	-2.53212	0.0235822	0.218132	0.217481	16462	4470	1	2.05452e-06	1	8.36275e-05
deloc_trans	ES	ENSG00000115310.17	introns	RTN4	mRNA	mRNA	1	-1.84425	0.03905	0.315264	0.314832	21244	9153	0.999919	0.000447763	1	0.002518
deloc_trans	ES	ENSG00000115317.11	introns	HTRA2	mRNA	mRNA	0	-1.9052	0.0158907	0.198006	0.157895	80	15	0.98521	0.0147902	1	0.0320565
deloc_trans	ES	ENSG00000115325.13	introns	DOK1	mRNA	mRNA	0	-1.75007	0.0193062	0.227376	0.183004	164	33	0.998037	0.00248921	1	0.00858718
deloc_trans	ES	ENSG00000115339.13	introns	GALNT3	mRNA	mRNA	0	-2.20599	0.0266441	0.241338	0.239087	8485	2540	0.999995	3.56371e-05	1	0.00046604
deloc_trans	ES	ENSG00000115355.16	introns	CCDC88A	mRNA	mRNA	0	-2.04782	0.0318476	0.273766	0.27292	11478	4155	0.999982	0.000104009	1	0.000946308
deloc_trans	ES	ENSG00000115363.13	introns	EVA1A	mRNA	mRNA	0	-1.46138	0.0372501	0.310017	0.304609	1010	434	0.998689	0.00550221	1	0.0154346
deloc_trans	ES	ENSG00000115364.13	introns	MRPL19	mRNA	mRNA	0	-1.2371	0.0476965	0.360737	0.358422	2382	1207	0.994264	0.0163989	1	0.0347129
deloc_trans	ES	ENSG00000115365.11	introns	LANCL1	mRNA	mRNA	0	-1.2402	0.0487736	0.365033	0.363263	2784	1460	0.994411	0.0159229	1	0.0339422
deloc_trans	ES	ENSG00000115368.9	introns	WDR75	mRNA	mRNA	0	-1.51806	0.0430983	0.3385	0.337067	5755	2975	0.999034	0.00306475	1	0.00996458
deloc_trans	ES	ENSG00000115380.19	introns	EFEMP1	mRNA	mRNA	0	-1.39382	0.0352752	0.305639	0.293828	501	211	0.997124	0.00754082	1	0.0193135
deloc_trans	ES	ENSG00000115414.18	introns	FN1	mRNA	mRNA	0	-2.13176	0.0231552	0.222485	0.214404	1499	388	0.999987	8.69506e-05	1	0.000844469
deloc_trans	ES	ENSG00000115415.18	introns	STAT1	mRNA	mRNA	0	-2.51128	0.0195364	0.191491	0.18729	2949	665	0.999999	3.48904e-06	1	0.000112089
deloc_trans	ES	ENSG00000115421.12	introns	PAPOLG	mRNA	mRNA	0	-1.93793	0.0292046	0.259862	0.25619	2683	899	0.999948	0.000266751	1	0.00176941
deloc_trans	ES	ENSG00000115423.18	introns	DNAH6	mRNA	mRNA	1	-1.2104	0.0394322	0.326872	0.315799	415	181	0.992149	0.0221353	1	0.0435894
deloc_trans	ES	ENSG00000115425.13	introns	PECR	mRNA	mRNA	1	-2.05168	0.0263766	0.241573	0.237241	2187	663	0.999976	0.00012566	1	0.00107076
deloc_trans	ES	ENSG00000115457.9	introns	IGFBP2	mRNA	mRNA	0	-1.71282	0.0354996	0.297087	0.295004	3090	1285	0.999752	0.00106772	1	0.0046658
deloc_trans	ES	ENSG00000115464.14	introns	USP34	mRNA	mRNA	1	-1.95204	0.0378436	0.308389	0.308106	31367	13238	0.999965	0.000209081	1	0.00151774
deloc_trans	ES	ENSG00000115484.14	introns	CCT4	mRNA	mRNA	0	-1.41633	0.0450865	0.34776	0.346316	4508	2222	0.998342	0.00638361	1	0.0171165
deloc_trans	ES	ENSG00000115504.14	introns	EHBP1	mRNA	mRNA	0	-2.24133	0.0310796	0.268433	0.268122	33801	11972	0.999996	2.21237e-05	1	0.000345522
deloc_trans	ES	ENSG00000115520.8	introns	COQ10B	mRNA	mRNA	0	-2.06631	0.021878	0.220224	0.205157	783	206	0.999964	0.000153799	1	0.00122952
deloc_trans	ES	ENSG00000115524.15	introns	SF3B1	mRNA	mRNA	0	-2.40381	0.0225461	0.212418	0.209965	5408	1370	0.999999	7.73935e-06	1	0.000181137
deloc_trans	ES	ENSG00000115526.10	introns	CHST10	mRNA	mRNA	0	-1.4316	0.0379258	0.313758	0.30812	1071	448	0.998231	0.00664274	1	0.0176139
deloc_trans	ES	ENSG00000115539.13	introns	PDCL3	mRNA	mRNA	0	-1.36259	0.0325849	0.299	0.277685	321	125	0.996702	0.0115172	1	0.0266292
deloc_trans	ES	ENSG00000115548.16	introns	KDM3A	mRNA	mRNA	0	-1.21551	0.0477874	0.36137	0.358893	1970	1021	0.993856	0.0182976	1	0.0377384
deloc_trans	ES	ENSG00000115568.15	introns	ZNF142	mRNA	mRNA	0	-1.38571	0.0390521	0.321024	0.315019	1078	472	0.997907	0.00826217	1	0.0207074
deloc_trans	ES	ENSG00000115641.18	introns	FHL2	mRNA	mRNA	0	-2.09326	0.0248846	0.232697	0.226918	1886	540	0.999982	9.68287e-05	1	0.000904801
deloc_trans	ES	ENSG00000115648.13	introns	MLPH	mRNA	mRNA	0	-1.22466	0.0411426	0.331845	0.324134	634	275	0.991276	0.0192735	1	0.0392611
deloc_trans	ES	ENSG00000115652.14	introns	UXS1	mRNA	mRNA	0	-1.90649	0.0338867	0.286711	0.285553	7960	3112	0.999942	0.000279449	1	0.00183185
deloc_trans	ES	ENSG00000115738.9	introns	ID2	mRNA	mRNA	0	-1.30265	0.0266235	0.286854	0.238495	113	36	0.991822	0.0176831	1	0.0367546
deloc_trans	ES	ENSG00000115750.16	introns	TAF1B	mRNA	mRNA	0	-1.92477	0.0328541	0.280324	0.279029	6584	2455	0.999953	0.000264567	1	0.00176357
deloc_trans	ES	ENSG00000115756.12	introns	HPCAL1	mRNA	mRNA	0	-1.70763	0.0330603	0.284942	0.280601	1690	664	0.999609	0.00105498	1	0.00464436
deloc_trans	ES	ENSG00000115760.14	introns	BIRC6	mRNA	mRNA	0	-2.36711	0.0279474	0.248178	0.247783	29130	9236	0.999999	8.09095e-06	1	0.000186379
deloc_trans	ES	ENSG00000115761.15	introns	NOL10	mRNA	mRNA	0	-1.98041	0.0334096	0.283427	0.282605	11374	4355	0.999969	0.000165313	1	0.00129168
deloc_trans	ES	ENSG00000115806.12	introns	GORASP2	mRNA	mRNA	0	-2.23532	0.0253365	0.232064	0.229834	4977	1409	0.999996	2.98355e-05	1	0.000419451
deloc_trans	ES	ENSG00000115808.11	introns	STRN	mRNA	mRNA	1	-2.21206	0.0267297	0.241465	0.239752	6966	2166	0.999993	2.98278e-05	1	0.000419451
deloc_trans	ES	ENSG00000115816.14	introns	CEBPZ	mRNA	mRNA	0	-1.6946	0.0377026	0.309176	0.307611	5515	2341	0.999754	0.00122552	1	0.00518219
deloc_trans	ES	ENSG00000115825.9	introns	PRKD3	mRNA	mRNA	0	-2.45671	0.0233755	0.217292	0.21605	9869	2624	0.999999	4.25461e-06	1	0.000124702
deloc_trans	ES	ENSG00000115839.17	introns	RAB3GAP1	mRNA	mRNA	0	-1.99428	0.0328663	0.27989	0.279032	10801	3987	0.999974	0.000159167	1	0.00125692
deloc_trans	ES	ENSG00000115840.13	introns	SLC25A12	mRNA	mRNA	1	-1.40463	0.0449123	0.347592	0.345926	4001	2010	0.998357	0.00669689	1	0.0176932
deloc_trans	ES	ENSG00000115841.19	introns	RMDN2	mRNA	mRNA	0	-1.46068	0.0380472	0.313214	0.308433	1362	557	0.998348	0.00560629	1	0.0156363
deloc_trans	ES	ENSG00000115866.10	introns	DARS	mRNA	mRNA	0	-1.68806	0.0386656	0.314069	0.312841	6474	2801	0.999745	0.00127563	1	0.00532477
deloc_trans	ES	ENSG00000115875.18	introns	SRSF7	mRNA	mRNA	0	-1.39655	0.0413201	0.331284	0.327545	1822	856	0.998201	0.00722987	1	0.0187268
deloc_trans	ES	ENSG00000115884.10	introns	SDC1	mRNA	mRNA	0	-1.30155	0.0443506	0.34553	0.342617	1603	818	0.9968	0.0119668	1	0.0273998
deloc_trans	ES	ENSG00000115896.15	introns	PLCL1	mRNA	mRNA	0	-1.61046	0.0342873	0.293034	0.288002	1244	501	0.999395	0.00211163	1	0.00763576
deloc_trans	ES	ENSG00000115904.12	introns	SOS1	mRNA	mRNA	0	-2.24282	0.0291862	0.25664	0.256068	18448	6203	0.999996	2.16508e-05	1	0.00034043
deloc_trans	ES	ENSG00000115935.17	introns	WIPF1	mRNA	mRNA	1	-2.45812	0.0209675	0.201301	0.198252	3646	882	0.999999	4.94713e-06	1	0.000136388
deloc_trans	ES	ENSG00000115942.8	introns	ORC2	mRNA	mRNA	0	-2.03197	0.0306045	0.266684	0.265251	7284	2574	0.999976	0.00011613	1	0.0010196
deloc_trans	ES	ENSG00000115944.14	introns	COX7A2L	mRNA	mRNA	0	-1.87109	0.0331286	0.282318	0.280697	4889	1848	0.999928	0.000389704	1	0.00227544
deloc_trans	ES	ENSG00000115946.7	introns	PNO1	mRNA	mRNA	0	-1.21492	0.0461062	0.354219	0.350757	1488	738	0.993682	0.0184972	1	0.0380686
deloc_trans	ES	ENSG00000115947.13	introns	ORC4	mRNA	mRNA	0	-2.18785	0.0291794	0.256465	0.255693	12621	4151	0.999994	3.75072e-05	1	0.000481585
deloc_trans	ES	ENSG00000115963.13	introns	RND3	mRNA	mRNA	0	-2.25587	0.0251709	0.231247	0.22878	6386	1776	0.999996	2.55727e-05	1	0.000381377
deloc_trans	ES	ENSG00000115966.16	introns	ATF2	mRNA	mRNA	0	-1.78007	0.0395169	0.317976	0.317429	14460	6393	0.999872	0.000685632	1	0.00341776
deloc_trans	ES	ENSG00000115970.18	introns	THADA	mRNA	mRNA	0	-2.37635	0.0259643	0.235046	0.234303	15123	4457	0.999999	7.92286e-06	1	0.00018442
deloc_trans	ES	ENSG00000115977.18	introns	AAK1	mRNA	mRNA	1	-1.78047	0.0367132	0.303235	0.30207	7311	3061	0.999866	0.000676516	1	0.0033889
deloc_trans	ES	ENSG00000115993.12	introns	TRAK2	mRNA	mRNA	0	-1.92305	0.0298237	0.26273	0.259618	2894	950	0.999943	0.000318605	1	0.00199675
deloc_trans	ES	ENSG00000115998.7	introns	C2orf42	mRNA	mRNA	0	-1.33491	0.0421999	0.335404	0.331394	1481	683	0.997028	0.0104388	1	0.0247541
deloc_trans	ES	ENSG00000116016.13	introns	EPAS1	mRNA	mRNA	0	-1.30963	0.0318966	0.297757	0.272796	218	78	0.994554	0.0176255	1	0.036683
deloc_trans	ES	ENSG00000116030.16	introns	SUMO1	mRNA	mRNA	0	-1.69507	0.0365908	0.303454	0.301478	3916	1659	0.999729	0.00117589	1	0.00502305
deloc_trans	ES	ENSG00000116044.15	introns	NFE2L2	mRNA	mRNA	1	-1.62148	0.0394069	0.318514	0.317015	4802	2140	0.999595	0.0019216	1	0.00713272
deloc_trans	ES	ENSG00000116062.14	introns	MSH6	mRNA	mRNA	1	-1.74808	0.0354129	0.296576	0.294584	4248	1726	0.99982	0.000860598	1	0.00403056
deloc_trans	ES	ENSG00000116095.10	introns	PLEKHA3	mRNA	mRNA	0	-2.26121	0.0197457	0.201504	0.188959	999	234	0.999992	3.58285e-05	1	0.000467363
deloc_trans	ES	ENSG00000116106.11	introns	EPHA4	mRNA	mRNA	0	-2.51844	0.0200697	0.194034	0.191171	3452	840	0.999999	3.07821e-06	1	0.00010405
deloc_trans	ES	ENSG00000116117.17	introns	PARD3B	mRNA	mRNA	1	-2.73937	0.0207256	0.1969	0.196247	21422	4953	1	3.39882e-07	1	3.45413e-05
deloc_trans	ES	ENSG00000116120.9	introns	FARSB	mRNA	mRNA	0	-2.26286	0.0266079	0.239806	0.238565	9475	2793	0.999997	2.21548e-05	1	0.000345522
deloc_trans	ES	ENSG00000116127.17	introns	ALMS1	mRNA	mRNA	0	-1.73136	0.0410428	0.32646	0.325944	14601	6812	0.99982	0.000910681	1	0.00419362
deloc_trans	ES	ENSG00000116128.10	introns	BCL9	mRNA	mRNA	0	-1.35646	0.0545931	0.383401	0.38223	4126	2403	0.997458	0.00865513	1	0.0214229
deloc_trans	ES	ENSG00000116133.12	introns	DHCR24	mRNA	mRNA	0	-2.32887	0.0275707	0.241805	0.239721	4810	1476	0.999998	1.17067e-05	1	0.000230415
deloc_trans	ES	ENSG00000116138.12	introns	DNAJC16	mRNA	mRNA	0	-1.57583	0.042421	0.329497	0.325833	2005	895	0.999382	0.00270563	1	0.00909027
deloc_trans	ES	ENSG00000116141.15	introns	MARK1	mRNA	mRNA	0	-2.32071	0.0319391	0.26836	0.267778	17862	6466	0.999997	9.94332e-06	1	0.000210066
deloc_trans	ES	ENSG00000116151.13	introns	MORN1	mRNA	mRNA	0	-1.28575	0.0490622	0.363771	0.358961	1037	558	0.996537	0.0128979	1	0.028998
deloc_trans	ES	ENSG00000116161.17	introns	CACYBP	mRNA	mRNA	0	-2.13711	0.0269136	0.241087	0.234157	1428	396	0.999984	8.03222e-05	1	0.00080317
deloc_trans	ES	ENSG00000116171.17	introns	SCP2	mRNA	mRNA	0	-1.92512	0.0317574	0.272891	0.266583	1488	527	0.999939	0.000284809	1	0.00185138
deloc_trans	ES	ENSG00000116183.10	introns	PAPPA2	mRNA	mRNA	0	-1.93338	0.0308954	0.26791	0.260536	1425	458	0.99994	0.000322315	1	0.00201077
deloc_trans	ES	ENSG00000116191.17	introns	RALGPS2	mRNA	mRNA	0	-2.50017	0.0275622	0.240193	0.239435	15622	4653	1	2.68381e-06	1	9.61534e-05
deloc_trans	ES	ENSG00000116198.12	introns	CEP104	mRNA	mRNA	0	-1.64844	0.0380166	0.309441	0.303131	1230	519	0.999605	0.00173447	1	0.0066345
deloc_trans	ES	ENSG00000116199.11	introns	FAM20B	mRNA	mRNA	0	-1.83902	0.0360932	0.295361	0.29197	2426	956	0.999908	0.000491745	1	0.00268852
deloc_trans	ES	ENSG00000116205.13	introns	TCEANC2	mRNA	mRNA	0	-2.45869	0.0209172	0.200249	0.191838	1223	272	0.999999	7.74687e-06	1	0.000181137
deloc_trans	ES	ENSG00000116212.14	introns	LRRC42	mRNA	mRNA	0	-1.63028	0.0378903	0.309579	0.30247	1090	460	0.999541	0.00196359	1	0.0072402
deloc_trans	ES	ENSG00000116213.15	introns	WRAP73	mRNA	mRNA	0	-1.80532	0.027915	0.262605	0.241947	390	120	0.999802	0.00101369	1	0.00451243
deloc_trans	ES	ENSG00000116221.15	introns	MRPL37	mRNA	mRNA	0	-2.2338	0.0266772	0.237105	0.232624	2124	601	0.999994	3.44833e-05	1	0.000458151
deloc_trans	ES	ENSG00000116237.15	introns	ICMT	mRNA	mRNA	0	-1.56311	0.0369239	0.307126	0.29631	649	256	0.99919	0.00345262	1	0.0108608
deloc_trans	ES	ENSG00000116260.16	introns	QSOX1	mRNA	mRNA	0	-1.58428	0.0428708	0.331613	0.328631	2020	963	0.999468	0.00240817	1	0.00840508
deloc_trans	ES	ENSG00000116266.10	introns	STXBP3	mRNA	mRNA	0	-1.53165	0.0468732	0.350298	0.34837	3475	1745	0.999266	0.00327244	1	0.0104379
deloc_trans	ES	ENSG00000116285.12	introns	ERRFI1	mRNA	mRNA	0	-1.54591	0.045356	0.342949	0.340558	2934	1397	0.999269	0.003111	1	0.0100781
deloc_trans	ES	ENSG00000116288.12	introns	PARK7	mRNA	mRNA	0	-1.39788	0.0480512	0.35811	0.354625	1867	985	0.998281	0.00684722	1	0.0180209
deloc_trans	ES	ENSG00000116299.16	introns	KIAA1324	mRNA	mRNA	0	-1.14791	0.0461452	0.360097	0.345144	316	171	0.98651	0.0215758	1	0.042704
deloc_trans	ES	ENSG00000116353.15	introns	MECR	mRNA	mRNA	0	-1.95166	0.0330781	0.278053	0.274201	2390	854	0.99996	0.000236212	1	0.00163166
deloc_trans	ES	ENSG00000116406.18	introns	EDEM3	mRNA	mRNA	0	-2.01313	0.0314202	0.268286	0.26403	2318	780	0.999974	0.000157881	1	0.00124867
deloc_trans	ES	ENSG00000116455.13	introns	WDR77	mRNA	mRNA	0	-1.31908	0.046391	0.353732	0.346773	876	452	0.997002	0.0109513	1	0.0256409
deloc_trans	ES	ENSG00000116459.10	introns	ATP5PB	mRNA	mRNA	0	-1.32441	0.0473823	0.3573	0.351423	1120	580	0.997198	0.0106821	1	0.0251623
deloc_trans	ES	ENSG00000116473.14	introns	RAP1A	mRNA	mRNA	0	-2.06782	0.0355916	0.290435	0.289351	9831	3846	0.999984	8.4987e-05	1	0.000832497
deloc_trans	ES	ENSG00000116514.16	introns	RNF19B	mRNA	mRNA	0	-1.56812	0.038348	0.312821	0.304665	805	340	0.999327	0.00301164	1	0.00984816
deloc_trans	ES	ENSG00000116525.13	introns	TRIM62	mRNA	mRNA	0	-1.28358	0.0495786	0.364985	0.360633	1126	600	0.996249	0.0132654	1	0.0295888
deloc_trans	ES	ENSG00000116539.12	introns	ASH1L	mRNA	mRNA	1	-1.57853	0.0523185	0.374837	0.374318	12861	7427	0.999479	0.00229734	1	0.00811295
deloc_trans	ES	ENSG00000116544.11	introns	DLGAP3	mRNA	mRNA	0	-1.32519	0.0469739	0.353795	0.34833	935	473	0.99696	0.0110697	1	0.0258456
deloc_trans	ES	ENSG00000116580.18	introns	GON4L	mRNA	mRNA	0	-1.61498	0.0446667	0.34025	0.338284	3817	1904	0.99955	0.00182621	1	0.00687216
deloc_trans	ES	ENSG00000116604.17	introns	MEF2D	mRNA	mRNA	0	-1.33451	0.0462015	0.352239	0.345888	860	447	0.997169	0.00975001	1	0.0234986
deloc_trans	ES	ENSG00000116641.17	introns	DOCK7	mRNA	mRNA	0	-2.47686	0.0269967	0.23691	0.235831	10958	3229	1	3.25247e-06	1	0.000107146
deloc_trans	ES	ENSG00000116649.9	introns	SRM	mRNA	mRNA	0	-1.46812	0.0306931	0.29756	0.259524	196	73	0.997328	0.00642926	1	0.0171767
deloc_trans	ES	ENSG00000116661.10	introns	FBXO2	mRNA	mRNA	0	-2.34672	0.0196643	0.200843	0.182936	604	124	0.999995	2.6552e-05	1	0.000388754
deloc_trans	ES	ENSG00000116667.13	introns	C1orf21	mRNA	mRNA	0	-2.95981	0.0200108	0.187282	0.186355	17124	3791	1	3.32461e-08	1	1.84444e-05
deloc_trans	ES	ENSG00000116668.12	introns	SWT1	mRNA	mRNA	0	-2.28375	0.0250546	0.228195	0.222357	1788	482	0.999997	2.32175e-05	1	0.000356728
deloc_trans	ES	ENSG00000116670.14	introns	MAD2L2	mRNA	mRNA	0	-1.37128	0.0494193	0.362644	0.359898	1825	983	0.997887	0.00818131	1	0.0205644
deloc_trans	ES	ENSG00000116675.15	introns	DNAJC6	mRNA	mRNA	1	-2.21687	0.029476	0.253986	0.251804	4269	1384	0.999995	3.09946e-05	1	0.000430684
deloc_trans	ES	ENSG00000116678.19	introns	LEPR	mRNA	mRNA	1	-1.90035	0.0355534	0.292148	0.289232	3185	1263	0.999934	0.000294042	1	0.0018885
deloc_trans	ES	ENSG00000116679.15	introns	IVNS1ABP	mRNA	mRNA	0	-1.81509	0.040185	0.316498	0.314964	5314	2375	0.999888	0.000510658	1	0.00276945
deloc_trans	ES	ENSG00000116688.16	introns	MFN2	mRNA	mRNA	0	-1.38036	0.0460142	0.349611	0.344428	1143	571	0.99798	0.00805265	1	0.0203165
deloc_trans	ES	ENSG00000116698.21	introns	SMG7	mRNA	mRNA	0	-2.58489	0.0254247	0.226234	0.225258	12883	3588	1	1.22229e-06	1	6.20072e-05
deloc_trans	ES	ENSG00000116704.7	introns	SLC35D1	mRNA	mRNA	0	-2.63516	0.0181234	0.183291	0.171855	1389	294	1	1.31962e-06	1	6.4322e-05
deloc_trans	ES	ENSG00000116711.9	introns	PLA2G4A	mRNA	mRNA	0	-2.18443	0.0209199	0.214911	0.192377	486	104	0.999977	8.97936e-05	1	0.000861321
deloc_trans	ES	ENSG00000116729.13	introns	WLS	mRNA	mRNA	0	-1.69119	0.0317916	0.282418	0.266898	423	154	0.99941	0.0014162	1	0.00574197
deloc_trans	ES	ENSG00000116731.22	introns	PRDM2	mRNA	mRNA	0	-1.77778	0.0417819	0.324445	0.323164	5863	2695	0.999866	0.000677696	1	0.00339153
deloc_trans	ES	ENSG00000116747.12	introns	TROVE2	mRNA	mRNA	0	-1.76127	0.0386913	0.310141	0.30699	2798	1218	0.999814	0.00073592	1	0.00359159
deloc_trans	ES	ENSG00000116750.13	introns	UCHL5	mRNA	mRNA	0	-2.35325	0.027664	0.241825	0.239998	6273	1854	0.999999	1.04405e-05	1	0.000215876
deloc_trans	ES	ENSG00000116752.5	introns	BCAS2	mRNA	mRNA	0	-1.58938	0.0378833	0.306023	0.298523	922	339	0.998363	0.00284464	1	0.00943904
deloc_trans	ES	ENSG00000116761.11	introns	CTH	mRNA	mRNA	0	-1.56134	0.0436653	0.336499	0.333321	2123	1051	0.999261	0.00248235	1	0.00857366
deloc_trans	ES	ENSG00000116774.11	introns	OLFML3	mRNA	mRNA	0	-1.30614	0.0419309	0.332823	0.320162	467	185	0.991348	0.0127802	1	0.028804
deloc_trans	ES	ENSG00000116786.12	introns	PLEKHM2	mRNA	mRNA	0	-1.63288	0.0397352	0.317046	0.312339	1571	684	0.999596	0.00187922	1	0.00701889
deloc_trans	ES	ENSG00000116791.13	introns	CRYZ	mRNA	mRNA	1	-1.22647	0.0473728	0.358154	0.35016	538	284	0.99465	0.018441	1	0.0379787
deloc_trans	ES	ENSG00000116793.15	introns	PHTF1	mRNA	mRNA	0	-1.44614	0.0491756	0.361342	0.359334	3003	1591	0.998741	0.00529096	1	0.0150116
deloc_trans	ES	ENSG00000116809.11	introns	ZBTB17	mRNA	mRNA	0	-1.69931	0.0335694	0.285761	0.275241	623	225	0.999529	0.00162657	1	0.00633557
deloc_trans	ES	ENSG00000116815.15	introns	CD58	mRNA	mRNA	0	-1.41484	0.0465785	0.350775	0.346952	1522	767	0.998394	0.00656297	1	0.017456
deloc_trans	ES	ENSG00000116830.11	introns	TTF2	mRNA	mRNA	0	-1.48645	0.0498183	0.364302	0.362837	4408	2409	0.999049	0.00404668	1	0.0122918
deloc_trans	ES	ENSG00000116833.13	introns	NR5A2	mRNA	mRNA	1	-2.52874	0.0226019	0.209536	0.20525	3970	938	1	2.81832e-06	1	9.87151e-05
deloc_trans	ES	ENSG00000116852.14	introns	KIF21B	mRNA	mRNA	0	-2.23515	0.025589	0.232367	0.226336	1449	422	0.999994	3.03074e-05	1	0.000423405
deloc_trans	ES	ENSG00000116857.16	introns	TMEM9	mRNA	mRNA	0	-1.88097	0.0340266	0.284762	0.280349	1834	706	0.999905	0.000339121	1	0.0020777
deloc_trans	ES	ENSG00000116871.15	introns	MAP7D1	mRNA	mRNA	0	-1.53421	0.0401845	0.319901	0.313418	933	401	0.999036	0.00379474	1	0.011685
deloc_trans	ES	ENSG00000116874.11	introns	WARS2	mRNA	mRNA	0	-1.52203	0.0433776	0.334709	0.330657	1757	798	0.999092	0.00373758	1	0.0115538
deloc_trans	ES	ENSG00000116906.12	introns	GNPAT	mRNA	mRNA	0	-1.42291	0.0487985	0.360133	0.357741	2300	1233	0.998557	0.00596965	1	0.0163678
deloc_trans	ES	ENSG00000116962.14	introns	NID1	mRNA	mRNA	0	-1.89812	0.0333643	0.28116	0.276002	2088	743	0.999937	0.000359614	1	0.00215977
deloc_trans	ES	ENSG00000116977.18	introns	LGALS8	mRNA	mRNA	0	-1.75172	0.0267223	0.26181	0.233617	275	79	0.999638	0.00158896	1	0.00623121
deloc_trans	ES	ENSG00000116984.12	introns	MTR	mRNA	mRNA	0	-2.20379	0.0321847	0.269986	0.268864	9167	3208	0.999995	3.15125e-05	1	0.000435158
deloc_trans	ES	ENSG00000116991.10	introns	SIPA1L2	mRNA	mRNA	0	-2.16533	0.0301751	0.259359	0.256785	3836	1311	0.999988	3.87858e-05	1	0.000491107
deloc_trans	ES	ENSG00000117000.8	introns	RLF	mRNA	mRNA	1	-1.93396	0.0375671	0.302179	0.300717	6421	2701	0.999949	0.000217604	1	0.0015537
deloc_trans	ES	ENSG00000117016.9	introns	RIMS3	mRNA	mRNA	0	-1.37403	0.04462	0.343856	0.337585	769	393	0.997827	0.00809062	1	0.0203991
deloc_trans	ES	ENSG00000117020.16	introns	AKT3	mRNA	mRNA	1	-2.20338	0.0361253	0.292607	0.292244	26717	10611	0.999995	2.98024e-05	1	0.000419451
deloc_trans	ES	ENSG00000117036.11	introns	ETV3	mRNA	mRNA	0	-1.62908	0.0355838	0.296233	0.286506	693	251	0.99903	0.0023979	1	0.00837487
deloc_trans	ES	ENSG00000117054.13	introns	ACADM	mRNA	mRNA	1	-1.85982	0.0359967	0.294771	0.291504	2859	1116	0.999922	0.000423858	1	0.00241767
deloc_trans	ES	ENSG00000117069.14	introns	ST6GALNAC5	mRNA	mRNA	0	-2.55336	0.0262462	0.231788	0.230998	12781	3821	1	1.40065e-06	1	6.65738e-05
deloc_trans	ES	ENSG00000117114.19	introns	ADGRL2	mRNA	mRNA	0	-2.84144	0.0246722	0.220389	0.220133	55929	15185	1	9.91679e-08	1	2.38975e-05
deloc_trans	ES	ENSG00000117118.9	introns	SDHB	mRNA	mRNA	0	-1.28081	0.0516538	0.375224	0.371628	1611	940	0.99637	0.0118531	1	0.0271969
deloc_trans	ES	ENSG00000117133.10	introns	RPF1	mRNA	mRNA	0	-1.87824	0.0321242	0.274859	0.267836	1362	452	0.999903	0.000467925	1	0.00259546
deloc_trans	ES	ENSG00000117139.17	introns	KDM5B	mRNA	mRNA	0	-2.26805	0.0317796	0.267613	0.266754	12100	4323	0.999996	1.62678e-05	1	0.000283256
deloc_trans	ES	ENSG00000117143.13	introns	UAP1	mRNA	mRNA	0	-1.6929	0.0372247	0.30395	0.298051	1453	570	0.999701	0.00142703	1	0.00576836
deloc_trans	ES	ENSG00000117151.12	introns	CTBS	mRNA	mRNA	0	-1.44921	0.0404368	0.326428	0.316304	665	298	0.998527	0.00595359	1	0.0163412
deloc_trans	ES	ENSG00000117153.15	introns	KLHL12	mRNA	mRNA	0	-1.20939	0.0541351	0.383524	0.380428	1638	909	0.993607	0.0184887	1	0.0380668
deloc_trans	ES	ENSG00000117154.11	introns	IGSF21	mRNA	mRNA	0	-1.62215	0.0514056	0.370826	0.370366	14166	8155	0.999582	0.00170337	1	0.00654614
deloc_trans	ES	ENSG00000117155.16	introns	SSX2IP	mRNA	mRNA	0	-1.86267	0.0381678	0.305595	0.303656	4954	2033	0.999928	0.000400068	1	0.00231854
deloc_trans	ES	ENSG00000117174.10	introns	ZNHIT6	mRNA	mRNA	0	-1.84489	0.0394919	0.312985	0.311308	6020	2642	0.999909	0.00041773	1	0.00239149
deloc_trans	ES	ENSG00000117222.13	introns	RBBP5	mRNA	mRNA	0	-1.64784	0.04178	0.325305	0.322597	2584	1159	0.999647	0.00169654	1	0.00652919
deloc_trans	ES	ENSG00000117245.12	introns	KIF17	mRNA	mRNA	0	-1.73115	0.0354659	0.294188	0.287759	1079	417	0.999768	0.00115685	1	0.0049649
deloc_trans	ES	ENSG00000117266.15	introns	CDK18	mRNA	mRNA	0	-1.95168	0.0322824	0.272955	0.268671	1788	634	0.999956	0.000255659	1	0.00172537
deloc_trans	ES	ENSG00000117298.15	introns	ECE1	mRNA	mRNA	0	-1.97998	0.0345561	0.284268	0.28226	3685	1431	0.999969	0.000189261	1	0.00141345
deloc_trans	ES	ENSG00000117305.14	introns	HMGCL	mRNA	mRNA	0	-1.30472	0.0446556	0.346367	0.337364	591	285	0.996456	0.0128818	1	0.0289784
deloc_trans	ES	ENSG00000117385.15	introns	P3H1	mRNA	mRNA	0	-1.53573	0.0391066	0.316608	0.308527	772	330	0.99916	0.003705	1	0.0114782
deloc_trans	ES	ENSG00000117394.21	introns	SLC2A1	mRNA	mRNA	0	-1.92385	0.0387351	0.308176	0.307095	7575	3280	0.999948	0.000234479	1	0.00162526
deloc_trans	ES	ENSG00000117395.12	introns	EBNA1BP2	mRNA	mRNA	0	-1.34592	0.0452341	0.346514	0.339842	803	389	0.997182	0.0102617	1	0.0244198
deloc_trans	ES	ENSG00000117399.13	introns	CDC20	mRNA	mRNA	0	-1.46336	0.0317041	0.298664	0.265832	278	92	0.997106	0.00784571	1	0.019927
deloc_trans	ES	ENSG00000117408.10	introns	IPO13	mRNA	mRNA	0	-1.17186	0.048725	0.364155	0.355763	544	276	0.991049	0.0241218	1	0.0466563
deloc_trans	ES	ENSG00000117411.16	introns	B4GALT2	mRNA	mRNA	0	-1.37678	0.0430898	0.333558	0.325822	665	293	0.995363	0.00884271	1	0.021797
deloc_trans	ES	ENSG00000117419.15	introns	ERI3	mRNA	mRNA	0	-2.03608	0.0383287	0.30438	0.303838	14277	6035	0.999981	0.000116547	1	0.00102207
deloc_trans	ES	ENSG00000117450.13	introns	PRDX1	mRNA	mRNA	0	-1.58276	0.0402407	0.321343	0.315431	1331	606	0.999349	0.00240373	1	0.00839335
deloc_trans	ES	ENSG00000117475.13	introns	BLZF1	mRNA	mRNA	0	-1.65163	0.0370995	0.304601	0.297213	1158	448	0.999559	0.00193286	1	0.00715766
deloc_trans	ES	ENSG00000117477.12	introns	CCDC181	mRNA	mRNA	0	-1.67564	0.0290033	0.270436	0.24632	322	90	0.99837	0.00228981	1	0.00810029
deloc_trans	ES	ENSG00000117480.15	introns	FAAH	mRNA	mRNA	0	-1.23234	0.0412792	0.340128	0.320908	245	115	0.993984	0.0185134	1	0.0380925
deloc_trans	ES	ENSG00000117500.12	introns	TMED5	mRNA	mRNA	0	-1.33191	0.0475587	0.356479	0.351407	1174	589	0.997092	0.0105546	1	0.0249686
deloc_trans	ES	ENSG00000117505.12	introns	DR1	mRNA	mRNA	0	-2.01136	0.0295171	0.258806	0.251929	1457	455	0.999969	0.000183105	1	0.00137308
deloc_trans	ES	ENSG00000117519.15	introns	CNN3	mRNA	mRNA	0	-1.71644	0.043633	0.333486	0.332273	5892	2779	0.999794	0.00105007	1	0.00463059
deloc_trans	ES	ENSG00000117523.16	introns	PRRC2C	mRNA	mRNA	0	-2.19927	0.0352807	0.287769	0.287288	21313	8169	0.999995	3.1595e-05	1	0.00043591
deloc_trans	ES	ENSG00000117525.13	introns	F3	mRNA	mRNA	0	-1.46894	0.0347999	0.303746	0.283295	313	113	0.997768	0.00669605	1	0.0176932
deloc_trans	ES	ENSG00000117528.12	introns	ABCD3	mRNA	mRNA	0	-2.22723	0.0299548	0.256978	0.254989	5907	1898	0.999996	2.80933e-05	1	0.000402632
deloc_trans	ES	ENSG00000117533.14	introns	VAMP4	mRNA	mRNA	0	-1.7988	0.033757	0.286102	0.278433	1311	476	0.999858	0.000749094	1	0.00363687
deloc_trans	ES	ENSG00000117543.20	introns	DPH5	mRNA	mRNA	0	-1.50888	0.0490976	0.360724	0.359221	4711	2485	0.999177	0.00364198	1	0.0113182
deloc_trans	ES	ENSG00000117569.18	introns	PTBP2	mRNA	mRNA	0	-1.52447	0.0599216	0.406254	0.406069	33481	21607	0.999249	0.00335097	1	0.010614
deloc_trans	ES	ENSG00000117593.10	introns	DARS2	mRNA	mRNA	0	-1.9303	0.0300427	0.265337	0.255902	1108	371	0.999937	0.000310378	1	0.00195863
deloc_trans	ES	ENSG00000117595.11	introns	IRF6	mRNA	mRNA	0	-1.48615	0.0323751	0.301007	0.270471	314	116	0.998437	0.00642286	1	0.0171766
deloc_trans	ES	ENSG00000117597.17	introns	UTP25	mRNA	mRNA	0	-2.09057	0.026455	0.240719	0.231062	1059	284	0.999969	0.000126274	1	0.0010735
deloc_trans	ES	ENSG00000117598.11	introns	PLPPR5	mRNA	mRNA	0	-2.33324	0.0262358	0.234136	0.230582	3944	1089	0.999998	1.34955e-05	1	0.000252796
deloc_trans	ES	ENSG00000117602.11	introns	RCAN3	mRNA	mRNA	0	-1.26772	0.0469773	0.358692	0.349633	751	417	0.994869	0.0128519	1	0.0289202
deloc_trans	ES	ENSG00000117616.17	introns	RSRP1	mRNA	mRNA	0	-1.38881	0.0426989	0.337894	0.328371	686	339	0.997465	0.00714437	1	0.0185703
deloc_trans	ES	ENSG00000117625.13	introns	RCOR3	mRNA	mRNA	0	-1.43736	0.0527999	0.378038	0.376765	5684	3380	0.998623	0.00500341	1	0.0143991
deloc_trans	ES	ENSG00000117632.22	introns	STMN1	mRNA	mRNA	0	-1.86542	0.0324863	0.276211	0.269762	1222	422	0.999898	0.000504825	1	0.00274363
deloc_trans	ES	ENSG00000117640.17	introns	MTFR1L	mRNA	mRNA	0	-1.38723	0.03313	0.30437	0.272965	234	75	0.992794	0.0111057	1	0.0258945
deloc_trans	ES	ENSG00000117643.14	introns	MAN1C1	mRNA	mRNA	0	-1.58437	0.0449651	0.341613	0.339642	3042	1540	0.999442	0.00220647	1	0.00788697
deloc_trans	ES	ENSG00000117650.12	introns	NEK2	mRNA	mRNA	0	-1.48346	0.0352422	0.309129	0.287364	395	166	0.998342	0.00504556	1	0.0144962
deloc_trans	ES	ENSG00000117676.13	introns	RPS6KA1	mRNA	mRNA	0	-1.32748	0.048226	0.359233	0.354835	1144	605	0.997277	0.0104551	1	0.0247776
deloc_trans	ES	ENSG00000117682.16	introns	DHDDS	mRNA	mRNA	0	-1.73895	0.037589	0.305661	0.300715	1928	863	0.9996	0.000740181	1	0.00360786
deloc_trans	ES	ENSG00000117697.14	introns	NSL1	mRNA	mRNA	0	-1.86734	0.0409351	0.31929	0.318431	8616	3880	0.999932	0.00037539	1	0.00221957
deloc_trans	ES	ENSG00000117707.15	introns	PROX1	mRNA	mRNA	0	-1.88368	0.021392	0.236776	0.195644	208	46	0.999633	0.000965134	1	0.00437244
deloc_trans	ES	ENSG00000117713.19	introns	ARID1A	mRNA	mRNA	0	-1.66337	0.0491128	0.359882	0.359363	11852	6474	0.999707	0.00138724	1	0.00566445
deloc_trans	ES	ENSG00000117724.12	introns	CENPF	mRNA	mRNA	0	-3.17755	0.0158818	0.155628	0.153746	8472	1468	1	4.81552e-09	1	9.70814e-06
deloc_trans	ES	ENSG00000117859.18	introns	OSBPL9	mRNA	mRNA	0	-2.07566	0.0352063	0.288318	0.287168	9329	3629	0.999984	7.91524e-05	1	0.000795052
deloc_trans	ES	ENSG00000117862.12	introns	TXNDC12	mRNA	mRNA	0	-1.58416	0.0421567	0.328946	0.325138	1953	896	0.999462	0.00246537	1	0.00853006
deloc_trans	ES	ENSG00000117899.10	introns	MESD	mRNA	mRNA	0	-1.85027	0.0171387	0.337702	0.334295	2323	1110	0.999916	0.000435192	1	0.00246514
deloc_trans	ES	ENSG00000118007.12	introns	STAG1	mRNA	mRNA	1	-1.99983	0.030739	0.310221	0.309827	21687	9378	0.999975	0.000141726	1	0.00116001
deloc_trans	ES	ENSG00000118058.21	introns	KMT2A	mRNA	mRNA	0	-1.87238	0.0197331	0.304893	0.301925	2914	1215	0.999921	0.000361017	1	0.00216474
deloc_trans	ES	ENSG00000118160.13	introns	SLC8A2	mRNA	mRNA	0	-1.34743	0.0132259	0.412114	0.404837	693	440	0.997513	0.0096571	1	0.0233056
deloc_trans	ES	ENSG00000118193.11	introns	KIF14	mRNA	mRNA	0	-2.28976	0.0279407	0.244751	0.242211	4603	1412	0.999997	1.64213e-05	1	0.000285609
deloc_trans	ES	ENSG00000118200.14	introns	CAMSAP2	mRNA	mRNA	0	-2.65347	0.0237215	0.21445	0.213255	10677	2743	1	7.12447e-07	1	4.7956e-05
deloc_trans	ES	ENSG00000118217.5	introns	ATF6	mRNA	mRNA	0	-2.41155	0.0266182	0.235105	0.233165	6860	1939	0.999999	6.40889e-06	1	0.000161773
deloc_trans	ES	ENSG00000118242.15	introns	MREG	mRNA	mRNA	0	-2.38929	0.0224394	0.212056	0.209334	4321	1154	0.999997	7.08635e-06	1	0.00017083
deloc_trans	ES	ENSG00000118246.13	introns	FASTKD2	mRNA	mRNA	0	-2.15182	0.0242424	0.227093	0.222057	2147	577	0.99999	6.75775e-05	1	0.000710935
deloc_trans	ES	ENSG00000118257.16	introns	NRP2	mRNA	mRNA	0	-2.74996	0.0180774	0.177684	0.175691	6064	1261	1	3.64379e-07	1	3.54108e-05
deloc_trans	ES	ENSG00000118260.14	introns	CREB1	mRNA	mRNA	0	-2.35124	0.02661	0.239586	0.238878	16124	4943	0.999998	9.10755e-06	1	0.000199175
deloc_trans	ES	ENSG00000118263.14	introns	KLF7	mRNA	mRNA	0	-2.55427	0.0207878	0.198956	0.196712	7707	1744	1	2.27444e-06	1	8.90814e-05
deloc_trans	ES	ENSG00000118276.11	introns	B4GALT6	mRNA	mRNA	1	-1.22389	0.0230424	0.464451	0.464	12270	10583	0.995027	0.0150308	1	0.0324558
deloc_trans	ES	ENSG00000118363.11	introns	SPCS2	mRNA	mRNA	0	-1.15254	0.0323369	0.416913	0.414816	2179	1501	0.993128	0.0218358	1	0.0431088
deloc_trans	ES	ENSG00000118402.5	introns	ELOVL4	mRNA	mRNA	0	-1.71562	0.0262768	0.317851	0.310351	1172	504	0.999765	0.00115091	1	0.00494626
deloc_trans	ES	ENSG00000118407.14	introns	FILIP1	mRNA	mRNA	1	-1.16222	0.0337652	0.374462	0.361865	396	189	0.983307	0.0248432	1	0.0476898
deloc_trans	ES	ENSG00000118412.12	introns	CASP8AP2	mRNA	mRNA	0	-1.24024	0.0431146	0.426015	0.424689	3660	2610	0.995891	0.0145868	1	0.0317306
deloc_trans	ES	ENSG00000118420.16	introns	UBE3D	mRNA	mRNA	0	-1.91701	0.0313815	0.350275	0.349805	18366	9714	0.999939	0.000239742	1	0.00165171
deloc_trans	ES	ENSG00000118454.12	introns	ANKRD13C	mRNA	mRNA	0	-2.14294	0.0340542	0.281172	0.280194	10430	3875	0.999992	4.93309e-05	1	0.000576293
deloc_trans	ES	ENSG00000118473.21	introns	SGIP1	mRNA	mRNA	0	-2.04495	0.032774	0.274636	0.272151	4017	1398	0.999981	0.000117688	1	0.00102747
deloc_trans	ES	ENSG00000118482.11	introns	PHF3	mRNA	mRNA	0	-2.2744	0.0236793	0.288889	0.288127	15777	5922	0.999997	1.81406e-05	1	0.000303722
deloc_trans	ES	ENSG00000118495.19	introns	PLAGL1	mRNA	mRNA	0	-1.98749	0.0204717	0.271552	0.259753	836	286	0.999959	0.000203254	1	0.00148584
deloc_trans	ES	ENSG00000118496.4	introns	FBXO30	mRNA	mRNA	0	-2.19424	0.0202623	0.262555	0.257655	2312	769	0.999994	3.73393e-05	1	0.000480223
deloc_trans	ES	ENSG00000118503.14	introns	TNFAIP3	mRNA	mRNA	0	-1.7866	0.0114091	0.231898	0.163636	46	9	0.97627	0.0237298	1	0.0460757
deloc_trans	ES	ENSG00000118507.16	introns	AKAP7	mRNA	mRNA	0	-2.22714	0.021818	0.274706	0.272277	5399	2014	0.999993	2.24608e-05	1	0.000348894
deloc_trans	ES	ENSG00000118508.4	introns	RAB32	mRNA	mRNA	0	-2.0158	0.0168064	0.246996	0.221479	401	97	0.999792	0.00029872	1	0.00191144
deloc_trans	ES	ENSG00000118513.18	introns	MYB	mRNA	mRNA	0	-1.34088	0.0321646	0.362707	0.35353	711	346	0.996385	0.010599	1	0.0250347
deloc_trans	ES	ENSG00000118518.15	introns	RNF146	mRNA	mRNA	0	-1.28366	0.0415559	0.417298	0.415788	3584	2462	0.99677	0.011764	1	0.0270292
deloc_trans	ES	ENSG00000118523.5	introns	CTGF	mRNA	mRNA	0	-1.68621	0.0200232	0.272181	0.255605	166	57	0.97973	0.0202704	1	0.0408058
deloc_trans	ES	ENSG00000118557.15	introns	PMFBP1	mRNA	mRNA	0	-1.31964	0.0188846	0.394385	0.383701	434	258	0.996876	0.011788	1	0.027074
deloc_trans	ES	ENSG00000118564.14	introns	FBXL5	mRNA	mRNA	0	-1.52203	0.0391948	0.374262	0.373544	9405	5177	0.999169	0.00343106	1	0.0108061
deloc_trans	ES	ENSG00000118579.12	introns	MED28	mRNA	mRNA	0	-1.73466	0.0246144	0.284076	0.272903	719	254	0.999732	0.0012952	1	0.00538189
deloc_trans	ES	ENSG00000118596.11	introns	SLC16A7	mRNA	mRNA	0	-2.30736	0.0131601	0.235534	0.226339	1336	372	0.999997	1.7832e-05	1	0.000300401
deloc_trans	ES	ENSG00000118680.13	introns	MYL12B	mRNA	mRNA	0	-1.43691	0.0152482	0.368168	0.362919	1273	666	0.998509	0.00589309	1	0.0162295
deloc_trans	ES	ENSG00000118689.14	introns	FOXO3	mRNA	mRNA	0	-2.36448	0.0212948	0.268581	0.267406	9837	3505	0.999998	7.42043e-06	1	0.000176422
deloc_trans	ES	ENSG00000118690.12	introns	ARMC2	mRNA	mRNA	0	-1.56324	0.0319362	0.355552	0.352557	1997	1035	0.99938	0.00280074	1	0.00933364
deloc_trans	ES	ENSG00000118705.16	introns	RPN2	mRNA	mRNA	0	-1.99929	0.0125065	0.371735	0.370327	6025	3412	0.999964	0.000154002	1	0.00122988
deloc_trans	ES	ENSG00000118733.16	introns	OLFM3	mRNA	mRNA	0	-1.17852	0.042094	0.336473	0.317787	232	94	0.976512	0.0237124	1	0.0460477
deloc_trans	ES	ENSG00000118816.9	introns	CCNI	mRNA	mRNA	0	-1.23778	0.044565	0.405854	0.404704	4309	2794	0.995846	0.0150972	1	0.0325719
deloc_trans	ES	ENSG00000118855.18	introns	MFSD1	mRNA	mRNA	0	-2.24083	0.016027	0.207316	0.189599	615	135	0.999992	5.28951e-05	1	0.000604754
deloc_trans	ES	ENSG00000118873.15	introns	RAB3GAP2	mRNA	mRNA	1	-2.6786	0.0247704	0.221589	0.220911	18120	5041	1	4.51107e-07	1	3.91859e-05
deloc_trans	ES	ENSG00000118898.15	introns	PPL	mRNA	mRNA	0	-1.21905	0.0226025	0.435095	0.429545	1029	773	0.992963	0.0144162	1	0.0314563
deloc_trans	ES	ENSG00000118922.17	introns	KLF12	mRNA	mRNA	0	-2.89533	0.0104026	0.214437	0.213404	13069	3434	1	5.846e-08	1	2.03569e-05
deloc_trans	ES	ENSG00000118946.11	introns	PCDH17	mRNA	mRNA	0	-1.55806	0.0173848	0.329679	0.312139	357	161	0.999019	0.00318508	1	0.0102479
deloc_trans	ES	ENSG00000118960.12	introns	HS1BP3	mRNA	mRNA	0	-2.15759	0.0218759	0.214663	0.205137	974	249	0.999984	6.83837e-05	1	0.000716509
deloc_trans	ES	ENSG00000118961.14	introns	LDAH	mRNA	mRNA	0	-2.79354	0.0186574	0.181601	0.180344	11342	2414	1	2.14346e-07	1	3.04508e-05
deloc_trans	ES	ENSG00000118965.14	introns	WDR35	mRNA	mRNA	0	-1.97935	0.0321806	0.276069	0.274942	7759	2847	0.999969	0.000175655	1	0.00134082
deloc_trans	ES	ENSG00000118985.15	introns	ELL2	mRNA	mRNA	0	-2.12354	0.0221002	0.266087	0.262144	3584	1279	0.999986	5.65093e-05	1	0.000631678
deloc_trans	ES	ENSG00000119004.15	introns	CYP20A1	mRNA	mRNA	0	-1.42031	0.0427057	0.337135	0.334677	2872	1373	0.998462	0.00632308	1	0.01701
deloc_trans	ES	ENSG00000119041.10	introns	GTF3C3	mRNA	mRNA	0	-1.72505	0.0340161	0.2883	0.285279	2682	983	0.999728	0.00116887	1	0.00500682
deloc_trans	ES	ENSG00000119042.16	introns	SATB2	mRNA	mRNA	0	-2.52257	0.0187224	0.186299	0.180807	2404	507	0.999999	3.87563e-06	1	0.000119805
deloc_trans	ES	ENSG00000119121.21	introns	TRPM6	mRNA	mRNA	0	-1.35619	0.0267277	0.374142	0.361279	428	220	0.9966	0.0104797	1	0.0248285
deloc_trans	ES	ENSG00000119139.19	introns	TJP2	mRNA	mRNA	0	-2.3951	0.00990816	0.202707	0.165024	283	47	0.999254	2.01627e-05	1	0.000326232
deloc_trans	ES	ENSG00000119203.13	introns	CPSF3	mRNA	mRNA	0	-1.85534	0.031794	0.275323	0.272539	3349	1199	0.999915	0.000464841	1	0.00258646
deloc_trans	ES	ENSG00000119280.16	introns	C1orf198	mRNA	mRNA	0	-2.03936	0.0274594	0.249252	0.239126	923	296	0.999928	0.000111786	1	0.00099494
deloc_trans	ES	ENSG00000119285.10	introns	HEATR1	mRNA	mRNA	0	-2.21374	0.0298903	0.256484	0.254368	5217	1658	0.999995	3.21749e-05	1	0.000439233
deloc_trans	ES	ENSG00000119314.15	introns	PTBP3	mRNA	mRNA	0	-2.07853	0.023884	0.337333	0.336684	11636	5709	0.999986	8.92964e-05	1	0.000858139
deloc_trans	ES	ENSG00000119318.12	introns	RAD23B	mRNA	mRNA	0	-2.56158	0.0165024	0.261253	0.260067	10324	3362	1	1.63285e-06	1	7.33793e-05
deloc_trans	ES	ENSG00000119321.8	introns	FKBP15	mRNA	mRNA	0	-2.0762	0.0192833	0.297227	0.291889	1935	768	0.999982	8.56128e-05	1	0.000837228
deloc_trans	ES	ENSG00000119326.14	introns	CTNNAL1	mRNA	mRNA	0	-1.57825	0.0301093	0.392602	0.390911	3745	2277	0.999463	0.00245519	1	0.00850617
deloc_trans	ES	ENSG00000119328.11	introns	FAM206A	mRNA	mRNA	0	-1.75806	0.0159084	0.274444	0.253968	141	48	0.982584	0.0174165	1	0.0363307
deloc_trans	ES	ENSG00000119333.11	introns	WDR34	mRNA	mRNA	0	-1.33849	0.0276392	0.381783	0.370517	443	250	0.997183	0.0107753	1	0.0253358
deloc_trans	ES	ENSG00000119335.16	introns	SET	mRNA	mRNA	0	-1.29422	0.0324683	0.413696	0.409375	1175	782	0.996807	0.0116591	1	0.0268654
deloc_trans	ES	ENSG00000119383.19	introns	PTPA	mRNA	mRNA	0	-1.55652	0.0280731	0.378046	0.374578	1661	964	0.999352	0.0027596	1	0.0092337
deloc_trans	ES	ENSG00000119397.16	introns	CNTRL	mRNA	mRNA	1	-1.59161	0.0275073	0.372497	0.369054	1842	1010	0.999488	0.00237417	1	0.0083163
deloc_trans	ES	ENSG00000119401.10	introns	TRIM32	mRNA	mRNA	0	-1.95794	0.0192496	0.299997	0.290952	994	383	0.999958	0.000247236	1	0.0016883
deloc_trans	ES	ENSG00000119403.14	introns	PHF19	mRNA	mRNA	0	-1.29161	0.0262729	0.379785	0.359655	322	174	0.996098	0.0142666	1	0.031235
deloc_trans	ES	ENSG00000119408.16	introns	NEK6	mRNA	mRNA	0	-1.9476	0.0225294	0.3273	0.324668	2918	1358	0.999958	0.000213408	1	0.00153808
deloc_trans	ES	ENSG00000119411.10	introns	BSPRY	mRNA	mRNA	0	-1.22519	0.0295999	0.395313	0.384297	411	234	0.992868	0.0191551	1	0.0390767
deloc_trans	ES	ENSG00000119414.11	introns	PPP6C	mRNA	mRNA	0	-1.23944	0.0358379	0.436256	0.433713	1960	1452	0.995666	0.0146418	1	0.0318027
deloc_trans	ES	ENSG00000119421.6	introns	NDUFA8	mRNA	mRNA	0	-1.59577	0.0243406	0.353233	0.342481	859	447	0.999343	0.00228782	1	0.00809709
deloc_trans	ES	ENSG00000119446.13	introns	RBM18	mRNA	mRNA	0	-1.68082	0.0235866	0.343844	0.335242	1048	509	0.999685	0.00140786	1	0.00571812
deloc_trans	ES	ENSG00000119471.14	introns	HSDL2	mRNA	mRNA	0	-2.03075	0.0216342	0.318055	0.315603	3739	1620	0.99998	0.000122797	1	0.00105846
deloc_trans	ES	ENSG00000119487.16	introns	MAPKAP1	mRNA	mRNA	1	-2.0313	0.0258259	0.35551	0.355063	19040	9910	0.999979	0.0001248	1	0.00106915
deloc_trans	ES	ENSG00000119509.12	introns	INVS	mRNA	mRNA	0	-2.3148	0.0191746	0.292189	0.290874	7328	2970	0.999996	1.0575e-05	1	0.000216836
deloc_trans	ES	ENSG00000119522.16	introns	DENND1A	mRNA	mRNA	0	-1.95048	0.0299137	0.390177	0.390014	41151	25909	0.999945	0.000218084	1	0.00155606
deloc_trans	ES	ENSG00000119537.17	introns	KDSR	mRNA	mRNA	0	-1.55904	0.015039	0.364009	0.360761	2283	1241	0.999369	0.00268073	1	0.00904512
deloc_trans	ES	ENSG00000119541.9	introns	VPS4B	mRNA	mRNA	0	-1.46496	0.0159039	0.376504	0.373346	1988	1125	0.998881	0.00475889	1	0.0138725
deloc_trans	ES	ENSG00000119547.5	introns	ONECUT2	mRNA	mRNA	0	-1.54788	0.00981807	0.30748	0.269069	195	68	0.998587	0.00529262	1	0.0150118
deloc_trans	ES	ENSG00000119559.15	introns	C19orf25	mRNA	mRNA	0	-1.81944	0.00887624	0.328557	0.314382	542	236	0.999864	0.00065833	1	0.00332566
deloc_trans	ES	ENSG00000119596.17	introns	YLPM1	mRNA	mRNA	0	-1.56334	0.0238163	0.399675	0.398988	9403	5931	0.999404	0.00260768	1	0.00886462
deloc_trans	ES	ENSG00000119599.16	introns	DCAF4	mRNA	mRNA	0	-1.486	0.0175592	0.342167	0.328769	506	236	0.998811	0.00496422	1	0.0143152
deloc_trans	ES	ENSG00000119616.11	introns	FCF1	mRNA	mRNA	1	-1.16888	0.0229686	0.399788	0.390766	623	384	0.993248	0.0222435	1	0.0437463
deloc_trans	ES	ENSG00000119638.12	introns	NEK9	mRNA	mRNA	0	-1.65092	0.0192231	0.351226	0.348348	2314	1169	0.999666	0.00162107	1	0.00632364
deloc_trans	ES	ENSG00000119650.12	introns	IFT43	mRNA	mRNA	0	-1.56705	0.022139	0.382888	0.381602	4615	2744	0.999411	0.0025026	1	0.00862241
deloc_trans	ES	ENSG00000119655.10	introns	NPC2	mRNA	mRNA	0	-1.82773	0.0148033	0.302371	0.292536	895	358	0.999869	0.000574363	1	0.00301715
deloc_trans	ES	ENSG00000119682.16	introns	AREL1	mRNA	mRNA	0	-1.78457	0.018067	0.337417	0.33496	3238	1548	0.999866	0.000658138	1	0.00332566
deloc_trans	ES	ENSG00000119684.15	introns	MLH3	mRNA	mRNA	0	-1.32874	0.0235419	0.398829	0.39581	1813	1115	0.997438	0.00991144	1	0.0237729
deloc_trans	ES	ENSG00000119685.19	introns	TTLL5	mRNA	mRNA	1	-2.28706	0.0149823	0.295465	0.29482	15619	6278	0.999997	1.49172e-05	1	0.000265977
deloc_trans	ES	ENSG00000119686.9	introns	FLVCR2	mRNA	mRNA	0	-1.39305	0.019767	0.365426	0.355935	640	356	0.997168	0.00653767	1	0.0174095
deloc_trans	ES	ENSG00000119698.11	introns	PPP4R4	mRNA	mRNA	0	-1.42345	0.0258983	0.418863	0.418225	7429	5125	0.99856	0.00597606	1	0.0163768
deloc_trans	ES	ENSG00000119705.9	introns	SLIRP	mRNA	mRNA	0	-1.72706	0.0175343	0.332907	0.328384	1837	848	0.999792	0.0010099	1	0.0045007
deloc_trans	ES	ENSG00000119707.13	introns	RBM25	mRNA	mRNA	0	-1.67266	0.0210599	0.371368	0.370184	6235	3515	0.999697	0.0012888	1	0.00536483
deloc_trans	ES	ENSG00000119715.15	introns	ESRRB	mRNA	mRNA	0	-1.35746	0.0221264	0.385489	0.381267	1195	709	0.997773	0.00856531	1	0.0212557
deloc_trans	ES	ENSG00000119718.10	introns	EIF2B2	mRNA	mRNA	0	-1.82403	0.0114568	0.272269	0.240421	275	76	0.999521	0.00103598	1	0.00457979
deloc_trans	ES	ENSG00000119720.17	introns	NRDE2	mRNA	mRNA	0	-1.90197	0.0152052	0.303803	0.29803	1636	666	0.999932	0.000313074	1	0.00197085
deloc_trans	ES	ENSG00000119760.15	introns	SUPT7L	mRNA	mRNA	0	-1.3484	0.034164	0.304913	0.287253	413	163	0.996724	0.0122866	1	0.0279959
deloc_trans	ES	ENSG00000119771.14	introns	KLHL29	mRNA	mRNA	0	-2.58545	0.0209838	0.19971	0.198361	7697	1891	1	1.35248e-06	1	6.5409e-05
deloc_trans	ES	ENSG00000119772.16	introns	DNMT3A	mRNA	mRNA	0	-1.39361	0.0457209	0.351058	0.349735	3857	2023	0.998271	0.00702342	1	0.018348
deloc_trans	ES	ENSG00000119778.14	introns	ATAD2B	mRNA	mRNA	0	-2.46669	0.0240324	0.221792	0.220881	13421	3735	0.999999	3.47255e-06	1	0.000112022
deloc_trans	ES	ENSG00000119787.13	introns	ATL2	mRNA	mRNA	0	-1.94359	0.03421	0.288126	0.287331	10888	4251	0.99996	0.000219053	1	0.00155955
deloc_trans	ES	ENSG00000119812.18	introns	FAM98A	mRNA	mRNA	0	-1.6969	0.0303337	0.272509	0.263397	995	341	0.999681	0.0015583	1	0.00615132
deloc_trans	ES	ENSG00000119820.10	introns	YIPF4	mRNA	mRNA	0	-1.7088	0.0318673	0.277968	0.272402	1405	490	0.999696	0.00137817	1	0.00563443
deloc_trans	ES	ENSG00000119844.15	introns	AFTPH	mRNA	mRNA	1	-1.6515	0.0378228	0.309966	0.308113	4123	1747	0.99966	0.00165119	1	0.00640044
deloc_trans	ES	ENSG00000119866.21	introns	BCL11A	mRNA	mRNA	0	-2.36655	0.0260041	0.235473	0.234659	14758	4372	0.999999	8.44768e-06	1	0.000191756
deloc_trans	ES	ENSG00000119878.5	introns	CRIPT	mRNA	mRNA	0	-1.53803	0.0301391	0.27938	0.262215	450	155	0.998905	0.00468837	1	0.013724
deloc_trans	ES	ENSG00000119899.12	introns	SLC17A5	mRNA	mRNA	0	-1.58107	0.0304639	0.346391	0.341808	1842	862	0.999363	0.00261303	1	0.00887506
deloc_trans	ES	ENSG00000119906.12	introns	SLF2	mRNA	mRNA	0	-1.25949	0.0345324	0.433473	0.431768	2678	1893	0.995751	0.0141576	1	0.0310529
deloc_trans	ES	ENSG00000119912.16	introns	IDE	mRNA	mRNA	0	-2.17833	0.0197306	0.304977	0.303599	6910	2856	0.999994	3.96776e-05	1	0.000499148
deloc_trans	ES	ENSG00000119927.13	introns	GPAM	mRNA	mRNA	0	-2.22789	0.015306	0.262154	0.253195	1233	404	0.999995	3.19242e-05	1	0.000438506
deloc_trans	ES	ENSG00000119943.12	introns	PYROXD2	mRNA	mRNA	0	-1.35306	0.025632	0.3659	0.354478	400	215	0.992823	0.00953476	1	0.0230821
deloc_trans	ES	ENSG00000119946.10	introns	CNNM1	mRNA	mRNA	0	-1.64704	0.0214361	0.332298	0.321106	570	259	0.999587	0.00193471	1	0.00716256
deloc_trans	ES	ENSG00000119950.20	introns	MXI1	mRNA	mRNA	0	-2.28842	0.0155386	0.26075	0.255142	1813	579	0.999997	2.00389e-05	1	0.000325245
deloc_trans	ES	ENSG00000119953.12	introns	SMNDC1	mRNA	mRNA	0	-2.33139	0.0148744	0.254216	0.247328	1919	577	0.999998	1.46131e-05	1	0.000263289
deloc_trans	ES	ENSG00000119965.12	introns	C10orf88	mRNA	mRNA	0	-1.17859	0.0329435	0.426073	0.421569	1109	771	0.993928	0.0209568	1	0.0418624
deloc_trans	ES	ENSG00000119977.20	introns	TCTN3	mRNA	mRNA	0	-1.51866	0.0282444	0.387769	0.384937	2474	1512	0.999181	0.0033496	1	0.0106118
deloc_trans	ES	ENSG00000119979.17	introns	FAM45A	mRNA	mRNA	0	-1.17137	0.0338497	0.431635	0.428051	1287	918	0.993755	0.0214444	1	0.0425171
deloc_trans	ES	ENSG00000120029.12	introns	ARMH3	mRNA	mRNA	0	-2.02475	0.0227195	0.335269	0.334348	8964	4319	0.999979	0.000125675	1	0.00107076
deloc_trans	ES	ENSG00000120051.14	introns	CFAP58	mRNA	mRNA	1	-1.23663	0.0306644	0.410373	0.404667	758	517	0.994376	0.0138437	1	0.0305633
deloc_trans	ES	ENSG00000120053.11	introns	GOT1	mRNA	mRNA	0	-1.32734	0.0301404	0.403033	0.399052	1238	774	0.997141	0.0103401	1	0.0245651
deloc_trans	ES	ENSG00000120063.9	introns	GNA13	mRNA	mRNA	0	-1.39019	0.020196	0.422867	0.420872	2716	1838	0.998196	0.00720146	1	0.0186682
deloc_trans	ES	ENSG00000120137.6	introns	PANK3	mRNA	mRNA	0	-1.36865	0.0405909	0.396043	0.394855	5376	3536	0.997728	0.00691333	1	0.0181549
deloc_trans	ES	ENSG00000120156.20	introns	TEK	mRNA	mRNA	0	-2.04566	0.0198125	0.304271	0.297014	3924	1460	0.999974	0.00013122	1	0.00109814
deloc_trans	ES	ENSG00000120158.11	introns	RCL1	mRNA	mRNA	0	-1.91469	0.0255979	0.35445	0.353402	7913	4136	0.999947	0.000268933	1	0.00177867
deloc_trans	ES	ENSG00000120159.12	introns	CAAP1	mRNA	mRNA	0	-2.02623	0.0234383	0.33493	0.333648	7657	3658	0.999977	0.000118819	1	0.00103502
deloc_trans	ES	ENSG00000120162.9	introns	MOB3B	mRNA	mRNA	0	-2.57594	0.0170515	0.267729	0.266986	13957	4972	1	1.23289e-06	1	6.22409e-05
deloc_trans	ES	ENSG00000120254.15	introns	MTHFD1L	mRNA	mRNA	1	-2.16712	0.0274974	0.320575	0.320249	28103	12916	0.999992	3.85853e-05	1	0.000490285
deloc_trans	ES	ENSG00000120265.17	introns	PCMT1	mRNA	mRNA	0	-1.73662	0.0302454	0.343265	0.341204	4082	2024	0.999817	0.000886315	1	0.00412651
deloc_trans	ES	ENSG00000120278.16	introns	PLEKHG1	mRNA	mRNA	0	-2.51875	0.0161032	0.221009	0.2162	2130	580	0.999999	2.49163e-06	1	9.31306e-05
deloc_trans	ES	ENSG00000120306.10	introns	CYSTM1	mRNA	mRNA	0	-1.95071	0.0238447	0.280532	0.276367	1990	724	0.999959	0.00024315	1	0.00166994
deloc_trans	ES	ENSG00000120318.15	introns	ARAP3	mRNA	mRNA	0	-1.24352	0.0395691	0.389695	0.387242	1718	1054	0.995622	0.0153337	1	0.0329816
deloc_trans	ES	ENSG00000120333.4	introns	MRPS14	mRNA	mRNA	0	-1.83777	0.0299135	0.268203	0.254664	719	229	0.999862	0.000707901	1	0.00349544
deloc_trans	ES	ENSG00000120334.15	introns	CENPL	mRNA	mRNA	0	-2.08067	0.0258125	0.240325	0.227982	853	242	0.999978	0.000128496	1	0.00108705
deloc_trans	ES	ENSG00000120370.12	introns	GORAB	mRNA	mRNA	0	-1.34289	0.049183	0.363675	0.359811	1670	890	0.997592	0.00938984	1	0.0228058
deloc_trans	ES	ENSG00000120438.11	introns	TCP1	mRNA	mRNA	1	-1.15962	0.0390638	0.403406	0.398761	980	592	0.991828	0.0234044	1	0.0455577
deloc_trans	ES	ENSG00000120451.10	introns	SNX19	mRNA	mRNA	0	-1.36951	0.0281708	0.383585	0.381427	2706	1589	0.998019	0.00777342	1	0.0197951
deloc_trans	ES	ENSG00000120498.13	introns	TEX11	mRNA	mRNA	1	-1.31303	0.0338858	0.435783	0.389794	109	71	0.994948	0.0148073	1	0.0320847
deloc_trans	ES	ENSG00000120519.14	introns	SLC10A7	mRNA	mRNA	0	-2.56863	0.0161238	0.201782	0.197483	2695	633	1	2.00662e-06	1	8.32546e-05
deloc_trans	ES	ENSG00000120526.10	introns	NUDCD1	mRNA	mRNA	0	-2.81307	0.0124412	0.202992	0.201919	13506	3268	1	1.47669e-07	1	2.78839e-05
deloc_trans	ES	ENSG00000120549.17	introns	KIAA1217	mRNA	mRNA	1	-2.29747	0.0198597	0.306149	0.305543	15529	6709	0.999997	1.35883e-05	1	0.000253338
deloc_trans	ES	ENSG00000120594.16	introns	PLXDC2	mRNA	mRNA	0	-2.47779	0.0197734	0.304936	0.304709	56889	24440	0.999999	3.11354e-06	1	0.000104801
deloc_trans	ES	ENSG00000120616.15	introns	EPC1	mRNA	mRNA	0	-2.1355	0.021042	0.318866	0.317793	9977	4442	0.999991	5.28755e-05	1	0.000604754
deloc_trans	ES	ENSG00000120658.13	introns	ENOX1	mRNA	mRNA	1	-1.71701	0.0197769	0.343991	0.340441	1985	1035	0.999563	0.000807879	1	0.00384503
deloc_trans	ES	ENSG00000120659.14	introns	TNFSF11	mRNA	mRNA	0	-1.81632	0.0155698	0.300081	0.288307	574	240	0.999844	0.000650486	1	0.00329567
deloc_trans	ES	ENSG00000120662.15	introns	MTRF1	mRNA	mRNA	0	-1.3173	0.0249851	0.396985	0.393048	1321	794	0.996973	0.0109237	1	0.0255928
deloc_trans	ES	ENSG00000120675.5	introns	DNAJC15	mRNA	mRNA	0	-2.05198	0.0162503	0.300078	0.297228	3178	1278	0.999983	0.000104411	1	0.000948851
deloc_trans	ES	ENSG00000120688.8	introns	WBP4	mRNA	mRNA	0	-1.30324	0.0251805	0.398641	0.39463	1348	802	0.996508	0.0117897	1	0.027074
deloc_trans	ES	ENSG00000120694.19	introns	HSPH1	mRNA	mRNA	0	-1.36024	0.0253765	0.398048	0.395365	2120	1230	0.997028	0.0086466	1	0.0214106
deloc_trans	ES	ENSG00000120697.8	introns	ALG5	mRNA	mRNA	0	-1.71915	0.0209551	0.355613	0.35336	3812	2003	0.999785	0.000981841	1	0.00441616
deloc_trans	ES	ENSG00000120705.12	introns	ETF1	mRNA	mRNA	0	-1.54345	0.0345226	0.358187	0.356484	3838	2045	0.999341	0.00295059	1	0.00969747
deloc_trans	ES	ENSG00000120708.16	introns	TGFBI	mRNA	mRNA	0	-1.31313	0.0272542	0.329433	0.304527	216	93	0.996138	0.0139818	1	0.0307718
deloc_trans	ES	ENSG00000120725.12	introns	SIL1	mRNA	mRNA	0	-1.43207	0.0365124	0.369946	0.368144	3057	1667	0.998442	0.00580228	1	0.0160391
deloc_trans	ES	ENSG00000120727.12	introns	PAIP2	mRNA	mRNA	0	-1.26016	0.0410267	0.398427	0.396699	2810	1768	0.996294	0.0136694	1	0.0302815
deloc_trans	ES	ENSG00000120733.13	introns	KDM3B	mRNA	mRNA	0	-1.66742	0.0326677	0.345516	0.344115	5283	2689	0.999707	0.00134806	1	0.00554377
deloc_trans	ES	ENSG00000120742.10	introns	SERP1	mRNA	mRNA	0	-1.53175	0.0342892	0.336782	0.333954	2967	1436	0.999253	0.00320458	1	0.0102887
deloc_trans	ES	ENSG00000120756.12	introns	PLS1	mRNA	mRNA	0	-2.16415	0.0229873	0.253801	0.251469	4533	1462	0.999992	4.5546e-05	1	0.000545604
deloc_trans	ES	ENSG00000120800.4	introns	UTP20	mRNA	mRNA	0	-2.3237	0.0160364	0.264778	0.262959	6711	2326	0.999997	1.04176e-05	1	0.000215793
deloc_trans	ES	ENSG00000120805.13	introns	ARL1	mRNA	mRNA	0	-1.2197	0.0276391	0.387328	0.380257	753	439	0.994973	0.0176454	1	0.0367049
deloc_trans	ES	ENSG00000120833.13	introns	SOCS2	mRNA	mRNA	0	-1.35656	0.0210002	0.330673	0.310227	238	103	0.991441	0.0110947	1	0.0258754
deloc_trans	ES	ENSG00000120837.7	introns	NFYB	mRNA	mRNA	0	-1.49209	0.0248535	0.360339	0.355875	1658	878	0.998984	0.00403615	1	0.0122718
deloc_trans	ES	ENSG00000120868.13	introns	APAF1	mRNA	mRNA	0	-1.96151	0.0192194	0.301878	0.299052	3259	1316	0.999963	0.000199235	1	0.00146265
deloc_trans	ES	ENSG00000120875.8	introns	DUSP4	mRNA	mRNA	0	-1.36725	0.0217278	0.323235	0.30471	268	116	0.996707	0.0112548	1	0.0261469
deloc_trans	ES	ENSG00000120885.21	introns	CLU	mRNA	mRNA	0	-1.3189	0.0244067	0.341245	0.329848	462	210	0.995666	0.0126601	1	0.0286407
deloc_trans	ES	ENSG00000120889.12	introns	TNFRSF10B	mRNA	mRNA	0	-1.62103	0.0266543	0.352944	0.351586	5836	3065	0.999594	0.00177773	1	0.00675015
deloc_trans	ES	ENSG00000120896.13	introns	SORBS3	mRNA	mRNA	0	-1.41297	0.0202694	0.318521	0.292082	319	134	0.99779	0.00830322	1	0.0207767
deloc_trans	ES	ENSG00000120899.17	introns	PTK2B	mRNA	mRNA	0	-1.61764	0.0225521	0.319086	0.313686	1325	567	0.999521	0.00219245	1	0.00785854
deloc_trans	ES	ENSG00000120910.14	introns	PPP3CC	mRNA	mRNA	0	-1.24739	0.030837	0.388041	0.385079	1920	1138	0.995922	0.0148578	1	0.0321619
deloc_trans	ES	ENSG00000120942.13	introns	UBIAD1	mRNA	mRNA	0	-1.46481	0.0416811	0.329991	0.322771	823	382	0.998706	0.00518838	1	0.0148079
deloc_trans	ES	ENSG00000120949.14	introns	TNFRSF8	mRNA	mRNA	0	-1.86654	0.0340582	0.285303	0.280552	1702	657	0.999891	0.000375086	1	0.00221926
deloc_trans	ES	ENSG00000120963.11	introns	ZNF706	mRNA	mRNA	0	-1.70064	0.0229344	0.318771	0.315916	2497	1050	0.999646	0.00127726	1	0.00533013
deloc_trans	ES	ENSG00000121005.8	introns	CRISPLD1	mRNA	mRNA	0	-1.2231	0.0338517	0.408654	0.407192	3905	2507	0.995375	0.0163998	1	0.0347129
deloc_trans	ES	ENSG00000121022.13	introns	COPS5	mRNA	mRNA	0	-1.31825	0.0196055	0.320175	0.285061	177	68	0.99545	0.0159217	1	0.0339422
deloc_trans	ES	ENSG00000121057.12	introns	AKAP1	mRNA	mRNA	0	-1.2013	0.0229835	0.453624	0.45196	2380	1849	0.994698	0.0186553	1	0.0382982
deloc_trans	ES	ENSG00000121058.4	introns	COIL	mRNA	mRNA	0	-1.64184	0.0147093	0.35476	0.34689	955	478	0.999586	0.00178399	1	0.00676403
deloc_trans	ES	ENSG00000121067.17	introns	SPOP	mRNA	mRNA	0	-1.7913	0.0159666	0.367769	0.366021	4454	2466	0.999835	0.000594761	1	0.00309296
deloc_trans	ES	ENSG00000121073.14	introns	SLC35B1	mRNA	mRNA	0	-1.35618	0.0139053	0.363419	0.333896	206	96	0.996454	0.0129448	1	0.029074
deloc_trans	ES	ENSG00000121104.7	introns	FAM117A	mRNA	mRNA	0	-1.59115	0.0182067	0.398467	0.396907	3658	2346	0.99936	0.00208752	1	0.00757501
deloc_trans	ES	ENSG00000121207.11	introns	LRAT	mRNA	mRNA	0	-1.33377	0.0388184	0.374725	0.372182	2432	1378	0.997552	0.00951441	1	0.02304
deloc_trans	ES	ENSG00000121210.15	introns	TMEM131L	mRNA	mRNA	0	-2.14484	0.0266021	0.289474	0.288858	15201	5947	0.999992	4.79734e-05	1	0.000564988
deloc_trans	ES	ENSG00000121211.7	introns	MND1	mRNA	mRNA	0	-1.77985	0.0318141	0.328344	0.32719	7197	3401	0.999864	0.00064428	1	0.0032749
deloc_trans	ES	ENSG00000121274.12	introns	TENT4B	mRNA	mRNA	0	-1.7049	0.0187543	0.386042	0.384333	4172	2540	0.999614	0.000972908	1	0.00439377
deloc_trans	ES	ENSG00000121281.12	introns	ADCY7	mRNA	mRNA	0	-1.43689	0.0175799	0.37832	0.367496	517	282	0.998442	0.00637252	1	0.0171015
deloc_trans	ES	ENSG00000121289.17	introns	CEP89	mRNA	mRNA	0	-1.40809	0.0138457	0.420442	0.416774	1354	927	0.998253	0.00650948	1	0.0173523
deloc_trans	ES	ENSG00000121297.6	introns	TSHZ3	mRNA	mRNA	0	-1.8191	0.0114847	0.376035	0.373122	5455	3065	0.999875	0.000528411	1	0.00283319
deloc_trans	ES	ENSG00000121316.10	introns	PLBD1	mRNA	mRNA	0	-1.39199	0.0249181	0.361067	0.354468	1001	488	0.997659	0.00785982	1	0.0199498
deloc_trans	ES	ENSG00000121350.15	introns	PYROXD1	mRNA	mRNA	0	-1.46141	0.0217613	0.340419	0.32632	552	269	0.998276	0.0051023	1	0.0146187
deloc_trans	ES	ENSG00000121440.14	introns	PDZRN3	mRNA	mRNA	1	-2.47547	0.0223377	0.246818	0.246323	28535	9184	0.999999	2.78231e-06	1	9.84595e-05
deloc_trans	ES	ENSG00000121454.5	introns	LHX4	mRNA	mRNA	0	-1.4007	0.0410677	0.334028	0.319805	933	425	0.997965	0.00804232	1	0.0203003
deloc_trans	ES	ENSG00000121481.10	introns	RNF2	mRNA	mRNA	0	-2.38771	0.0275798	0.241553	0.239969	7357	2277	0.999998	6.39221e-06	1	0.000161642
deloc_trans	ES	ENSG00000121486.11	introns	TRMT1L	mRNA	mRNA	0	-1.99848	0.0324579	0.273248	0.26986	2735	933	0.999969	0.000177239	1	0.00135027
deloc_trans	ES	ENSG00000121542.11	introns	SEC22A	mRNA	mRNA	0	-1.13369	0.0445388	0.396825	0.394426	2157	1368	0.992521	0.0243828	1	0.0470485
deloc_trans	ES	ENSG00000121578.12	introns	B4GALT4	mRNA	mRNA	0	-1.75697	0.0278468	0.294095	0.289224	2194	843	0.999824	0.000908477	1	0.00418794
deloc_trans	ES	ENSG00000121579.12	introns	NAA50	mRNA	mRNA	0	-1.42069	0.0408828	0.374424	0.373491	6621	3717	0.998561	0.00594398	1	0.0163263
deloc_trans	ES	ENSG00000121621.6	introns	KIF18A	mRNA	mRNA	0	-2.44671	0.0143845	0.24155	0.239763	7176	2170	0.999999	4.02541e-06	1	0.00012201
deloc_trans	ES	ENSG00000121644.18	introns	DESI2	mRNA	mRNA	0	-1.67261	0.046969	0.350301	0.349498	8489	4446	0.999708	0.00126498	1	0.00529148
deloc_trans	ES	ENSG00000121653.11	introns	MAPK8IP1	mRNA	mRNA	0	-1.2246	0.0242758	0.356725	0.344194	351	174	0.992688	0.0199196	1	0.0402717
deloc_trans	ES	ENSG00000121671.11	introns	CRY2	mRNA	mRNA	0	-1.54494	0.0212518	0.324414	0.316281	778	335	0.999118	0.00361079	1	0.0112558
deloc_trans	ES	ENSG00000121749.15	introns	TBC1D15	mRNA	mRNA	0	-2.06676	0.0190342	0.298915	0.29722	5867	2368	0.999983	8.57933e-05	1	0.000838466
deloc_trans	ES	ENSG00000121766.15	introns	ZCCHC17	mRNA	mRNA	0	-1.85236	0.0390049	0.310075	0.308473	5190	2236	0.999918	0.000407084	1	0.00234783
deloc_trans	ES	ENSG00000121774.17	introns	KHDRBS1	mRNA	mRNA	0	-1.93274	0.0388616	0.308846	0.307806	8613	3722	0.999953	0.000221427	1	0.00157083
deloc_trans	ES	ENSG00000121864.9	introns	ZNF639	mRNA	mRNA	0	-1.38286	0.0336518	0.335413	0.329048	987	452	0.997756	0.00852515	1	0.0211821
deloc_trans	ES	ENSG00000121879.4	introns	PIK3CA	mRNA	mRNA	1	-2.03091	0.0264079	0.279985	0.278527	6526	2440	0.999978	0.000114287	1	0.00100911
deloc_trans	ES	ENSG00000121892.14	introns	PDS5A	mRNA	mRNA	1	-1.29552	0.0490418	0.427299	0.427001	15894	11060	0.996666	0.0115869	1	0.0267584
deloc_trans	ES	ENSG00000121898.12	introns	CPXM2	mRNA	mRNA	1	-1.83562	0.0223203	0.331722	0.328583	2210	1018	0.999873	0.000525784	1	0.00282106
deloc_trans	ES	ENSG00000121903.14	introns	ZSCAN20	mRNA	mRNA	0	-1.65759	0.0338269	0.289224	0.27722	549	198	0.999407	0.00214521	1	0.00773379
deloc_trans	ES	ENSG00000121904.17	introns	CSMD2	mRNA	mRNA	0	-2.08531	0.0410107	0.318774	0.31857	38497	17446	0.999988	7.95154e-05	1	0.000797154
deloc_trans	ES	ENSG00000121957.13	introns	GPSM2	mRNA	mRNA	0	-1.73678	0.0376669	0.305166	0.300822	2010	813	0.999804	0.00100426	1	0.00448312
deloc_trans	ES	ENSG00000121964.14	introns	GTDC1	mRNA	mRNA	0	-2.8119	0.0198222	0.1899	0.189306	21676	4855	1	1.70775e-07	1	2.85525e-05
deloc_trans	ES	ENSG00000121988.17	introns	ZRANB3	mRNA	mRNA	0	-1.79809	0.0395558	0.318566	0.318067	16211	7372	0.999884	0.000568362	1	0.00299473
deloc_trans	ES	ENSG00000121989.14	introns	ACVR2A	mRNA	mRNA	1	-2.46924	0.0225915	0.211712	0.210176	7877	1991	0.999999	4.23562e-06	1	0.000124702
deloc_trans	ES	ENSG00000122008.15	introns	POLK	mRNA	mRNA	0	-1.31304	0.039717	0.39108	0.389262	3066	1876	0.997296	0.0103636	1	0.0246022
deloc_trans	ES	ENSG00000122042.9	introns	UBL3	mRNA	mRNA	0	-1.92149	0.0190977	0.333728	0.332309	5621	2707	0.99995	0.000247795	1	0.00169064
deloc_trans	ES	ENSG00000122085.16	introns	MTERF4	mRNA	mRNA	0	-1.42075	0.0394159	0.32165	0.317031	1383	614	0.998383	0.00661643	1	0.0175681
deloc_trans	ES	ENSG00000122126.16	introns	OCRL	mRNA	mRNA	0	-1.80013	0.0422167	0.443472	0.442116	4810	3581	0.999847	0.000804058	1	0.00383271
deloc_trans	ES	ENSG00000122218.15	introns	COPA	mRNA	mRNA	0	-1.60827	0.0452679	0.342813	0.341091	4035	2019	0.999555	0.00196824	1	0.00724874
deloc_trans	ES	ENSG00000122299.11	introns	ZC3H7A	mRNA	mRNA	0	-1.13491	0.0259987	0.463287	0.461233	1961	1538	0.992306	0.025618	1	0.0488694
deloc_trans	ES	ENSG00000122335.15	introns	SERAC1	mRNA	mRNA	0	-1.4935	0.0316155	0.355807	0.350899	1210	629	0.999037	0.00414696	1	0.0125224
deloc_trans	ES	ENSG00000122359.17	introns	ANXA11	mRNA	mRNA	0	-1.84469	0.0218142	0.330049	0.325899	1897	929	0.999834	0.000362885	1	0.00217019
deloc_trans	ES	ENSG00000122432.17	introns	SPATA1	mRNA	mRNA	0	-1.32196	0.0370653	0.316652	0.293773	224	84	0.991688	0.0141089	1	0.0309749
deloc_trans	ES	ENSG00000122482.20	introns	ZNF644	mRNA	mRNA	0	-2.33951	0.0331562	0.275018	0.274656	31365	11182	0.999999	1.03038e-05	1	0.000214476
deloc_trans	ES	ENSG00000122483.17	introns	CCDC18	mRNA	mRNA	0	-1.63928	0.0476086	0.352641	0.351764	8345	4217	0.999643	0.00170098	1	0.0065402
deloc_trans	ES	ENSG00000122484.8	introns	RPAP2	mRNA	mRNA	0	-1.97489	0.0378155	0.303014	0.301931	9329	3865	0.999968	0.000169987	1	0.00131461
deloc_trans	ES	ENSG00000122507.20	introns	BBS9	mRNA	mRNA	0	-2.09273	0.0265313	0.32931	0.328524	33017	17069	0.99998	6.22025e-05	1	0.000673998
deloc_trans	ES	ENSG00000122515.14	introns	ZMIZ2	mRNA	mRNA	0	-1.46459	0.0294147	0.35726	0.350989	967	496	0.998789	0.00510035	1	0.0146158
deloc_trans	ES	ENSG00000122545.19	introns	SEPT7	mRNA	mRNA	0	-1.89491	0.0267889	0.331937	0.330519	6714	3170	0.999943	0.000304897	1	0.00193425
deloc_trans	ES	ENSG00000122547.10	introns	EEPD1	mRNA	mRNA	0	-1.71674	0.0301282	0.35818	0.357039	5152	2861	0.999761	0.000938462	1	0.00427797
deloc_trans	ES	ENSG00000122550.17	introns	KLHL7	mRNA	mRNA	1	-1.79296	0.029664	0.354011	0.353102	8174	4258	0.999883	0.000624747	1	0.00320389
deloc_trans	ES	ENSG00000122557.9	introns	HERPUD2	mRNA	mRNA	0	-1.78066	0.0266945	0.331496	0.328877	3016	1374	0.999858	0.000727462	1	0.00356262
deloc_trans	ES	ENSG00000122566.21	introns	HNRNPA2B1	mRNA	mRNA	0	-2.41841	0.0187788	0.257713	0.256214	8429	2618	0.999999	6.04317e-06	1	0.000155144
deloc_trans	ES	ENSG00000122574.10	introns	WIPF3	mRNA	mRNA	1	-1.69223	0.0270722	0.33603	0.332429	1765	856	0.999745	0.00125469	1	0.00526137
deloc_trans	ES	ENSG00000122584.12	introns	NXPH1	mRNA	mRNA	1	-1.63988	0.0275312	0.342047	0.336513	2167	1025	0.99962	0.00180807	1	0.00681875
deloc_trans	ES	ENSG00000122591.11	introns	FAM126A	mRNA	mRNA	0	-1.56556	0.0358244	0.397269	0.396659	11131	6757	0.999379	0.00270324	1	0.00908619
deloc_trans	ES	ENSG00000122643.19	introns	NT5C3A	mRNA	mRNA	0	-1.58695	0.0320117	0.372752	0.371053	4448	2517	0.999502	0.00225569	1	0.00801135
deloc_trans	ES	ENSG00000122644.12	introns	ARL4A	mRNA	mRNA	0	-2.12771	0.00998213	0.204184	0.155556	76	14	0.992606	0.00739366	1	0.0190275
deloc_trans	ES	ENSG00000122705.16	introns	CLTA	mRNA	mRNA	1	-1.26885	0.0386358	0.451948	0.451001	4609	3570	0.996354	0.0134473	1	0.0298865
deloc_trans	ES	ENSG00000122707.11	introns	RECK	mRNA	mRNA	0	-1.41524	0.0343767	0.423079	0.421853	4323	2924	0.998397	0.00639136	1	0.0171285
deloc_trans	ES	ENSG00000122729.18	introns	ACO1	mRNA	mRNA	0	-2.05443	0.0206072	0.308917	0.305726	2654	1139	0.999978	9.37717e-05	1	0.000887435
deloc_trans	ES	ENSG00000122741.15	introns	DCAF10	mRNA	mRNA	0	-1.45924	0.0318657	0.406758	0.404672	2947	1896	0.998845	0.00484175	1	0.0140692
deloc_trans	ES	ENSG00000122778.9	introns	KIAA1549	mRNA	mRNA	1	-2.38386	0.0193356	0.263966	0.26265	7560	2620	0.999999	6.88127e-06	1	0.000168234
deloc_trans	ES	ENSG00000122779.17	introns	TRIM24	mRNA	mRNA	0	-2.19412	0.0262504	0.325496	0.325275	38730	17816	0.999995	3.6463e-05	1	0.000472863
deloc_trans	ES	ENSG00000122783.16	introns	CYREN	mRNA	mRNA	0	-1.63518	0.0290675	0.350528	0.347799	2427	1215	0.999604	0.00182537	1	0.00687064
deloc_trans	ES	ENSG00000122786.19	introns	CALD1	mRNA	mRNA	0	-1.93397	0.0301207	0.356945	0.356295	34444	21654	0.999877	0.000170673	1	0.00131702
deloc_trans	ES	ENSG00000122861.15	introns	PLAU	mRNA	mRNA	0	-1.77478	0.0110643	0.255118	0.19697	53	13	0.979895	0.0201045	1	0.0405269
deloc_trans	ES	ENSG00000122863.5	introns	CHST3	mRNA	mRNA	0	-1.57465	0.0233034	0.349566	0.340549	673	344	0.999309	0.0026143	1	0.00887605
deloc_trans	ES	ENSG00000122870.11	introns	BICC1	mRNA	mRNA	0	-2.26732	0.0152992	0.260526	0.252901	1598	509	0.999997	2.38113e-05	1	0.000361669
deloc_trans	ES	ENSG00000122873.11	introns	CISD1	mRNA	mRNA	0	-1.59576	0.0257898	0.367037	0.363081	1933	1034	0.999501	0.00231505	1	0.00816439
deloc_trans	ES	ENSG00000122882.10	introns	ECD	mRNA	mRNA	0	-1.7394	0.0237645	0.346708	0.343317	2332	1107	0.999766	0.00098465	1	0.00442495
deloc_trans	ES	ENSG00000122884.12	introns	P4HA1	mRNA	mRNA	0	-1.87986	0.0232482	0.341531	0.339627	4437	2177	0.999937	0.000351252	1	0.00212432
deloc_trans	ES	ENSG00000122952.16	introns	ZWINT	mRNA	mRNA	0	-2.00438	0.0118041	0.239249	0.207407	107	28	0.990633	0.00936657	1	0.0227616
deloc_trans	ES	ENSG00000122958.14	introns	VPS26A	mRNA	mRNA	0	-1.32666	0.0328134	0.421963	0.420059	2565	1764	0.997378	0.0100178	1	0.0239678
deloc_trans	ES	ENSG00000122965.10	introns	RBM19	mRNA	mRNA	0	-2.18734	0.0176486	0.283	0.281489	6079	2294	0.999994	3.45329e-05	1	0.000458151
deloc_trans	ES	ENSG00000122966.15	introns	CIT	mRNA	mRNA	0	-2.00665	0.0212432	0.321459	0.320644	10218	4669	0.999971	0.000129663	1	0.00109216
deloc_trans	ES	ENSG00000122970.15	introns	IFT81	mRNA	mRNA	0	-1.71286	0.0222837	0.33442	0.331238	2391	1143	0.999754	0.00102242	1	0.0045409
deloc_trans	ES	ENSG00000123064.12	introns	DDX54	mRNA	mRNA	0	-1.74119	0.0196197	0.310951	0.303495	1032	431	0.999791	0.000971315	1	0.00438972
deloc_trans	ES	ENSG00000123066.8	introns	MED13L	mRNA	mRNA	1	-2.05704	0.0228527	0.336771	0.336474	30333	14587	0.999983	9.66604e-05	1	0.000903772
deloc_trans	ES	ENSG00000123091.4	introns	RNF11	mRNA	mRNA	0	-1.60355	0.0429247	0.331567	0.328745	2529	1166	0.999532	0.00219718	1	0.00787017
deloc_trans	ES	ENSG00000123094.15	introns	RASSF8	mRNA	mRNA	0	-2.06371	0.0203219	0.311909	0.310973	10640	4553	0.999984	8.80905e-05	1	0.000851026
deloc_trans	ES	ENSG00000123104.11	introns	ITPR2	mRNA	mRNA	0	-2.03308	0.0247955	0.355688	0.355519	57968	31139	0.999972	0.000108381	1	0.000975245
deloc_trans	ES	ENSG00000123106.10	introns	CCDC91	mRNA	mRNA	0	-2.1602	0.0204937	0.313045	0.312583	22359	9547	0.999993	4.36881e-05	1	0.000531539
deloc_trans	ES	ENSG00000123119.11	introns	NECAB1	mRNA	mRNA	0	-1.7376	0.0203972	0.300853	0.29321	1489	587	0.999791	0.00106498	1	0.00465828
deloc_trans	ES	ENSG00000123124.13	introns	WWP1	mRNA	mRNA	0	-2.5948	0.0149639	0.234052	0.233321	17391	5098	1	1.05697e-06	1	5.80376e-05
deloc_trans	ES	ENSG00000123130.16	introns	ACOT9	mRNA	mRNA	0	-1.44674	0.048715	0.482082	0.47889	1704	1552	0.998365	0.00558609	1	0.0155939
deloc_trans	ES	ENSG00000123131.12	introns	PRDX4	mRNA	mRNA	1	-2.00002	0.0311406	0.377892	0.370045	1504	868	0.999964	0.000180405	1	0.00136105
deloc_trans	ES	ENSG00000123143.12	introns	PKN1	mRNA	mRNA	0	-1.52615	0.0118937	0.389541	0.381587	852	530	0.998314	0.00271433	1	0.00911361
deloc_trans	ES	ENSG00000123154.11	introns	WDR83	mRNA	mRNA	0	-2.04149	0.00548818	0.272656	0.221388	232	62	0.999938	0.000321024	1	0.00200547
deloc_trans	ES	ENSG00000123191.14	introns	ATP7B	mRNA	mRNA	0	-1.33245	0.0253598	0.401482	0.398187	1515	987	0.997268	0.00895427	1	0.0220196
deloc_trans	ES	ENSG00000123200.16	introns	ZC3H13	mRNA	mRNA	0	-2.14381	0.0176199	0.31484	0.314035	13014	5492	0.999992	5.26791e-05	1	0.000604097
deloc_trans	ES	ENSG00000123213.22	introns	NLN	mRNA	mRNA	0	-2.35426	0.0223601	0.264953	0.264216	15481	5362	0.999999	8.65367e-06	1	0.000193501
deloc_trans	ES	ENSG00000123243.14	introns	ITIH5	mRNA	mRNA	0	-1.23653	0.0313056	0.413567	0.407146	970	743	0.988797	0.010202	1	0.0243022
deloc_trans	ES	ENSG00000123268.8	introns	ATF1	mRNA	mRNA	0	-1.45824	0.0263226	0.371699	0.368687	2051	1137	0.998822	0.00489267	1	0.0141669
deloc_trans	ES	ENSG00000123297.17	introns	TSFM	mRNA	mRNA	0	-1.19469	0.0298201	0.398745	0.394983	1113	670	0.992751	0.0200867	1	0.0405073
deloc_trans	ES	ENSG00000123352.17	introns	SPATS2	mRNA	mRNA	0	-1.17474	0.0385572	0.46197	0.461545	9847	8215	0.993846	0.0193942	1	0.0394403
deloc_trans	ES	ENSG00000123384.13	introns	LRP1	mRNA	mRNA	0	-2.23012	0.0157148	0.261611	0.25835	2903	965	0.999996	2.81731e-05	1	0.000402632
deloc_trans	ES	ENSG00000123415.15	introns	SMUG1	mRNA	mRNA	0	-1.14628	0.0299105	0.399372	0.394728	876	515	0.989282	0.0248559	1	0.0477083
deloc_trans	ES	ENSG00000123453.17	introns	SARDH	mRNA	mRNA	0	-1.84412	0.0216112	0.32114	0.314955	1066	507	0.999902	0.000484081	1	0.00265689
deloc_trans	ES	ENSG00000123472.12	introns	ATPAF1	mRNA	mRNA	0	-1.36417	0.0485328	0.359779	0.356154	1659	855	0.997754	0.00861076	1	0.0213471
deloc_trans	ES	ENSG00000123473.15	introns	STIL	mRNA	mRNA	0	-1.64039	0.0442004	0.337191	0.335399	4201	2001	0.999652	0.00168596	1	0.00649691
deloc_trans	ES	ENSG00000123485.11	introns	HJURP	mRNA	mRNA	0	-1.14743	0.0527145	0.384049	0.382542	2939	1731	0.99267	0.02401	1	0.0464805
deloc_trans	ES	ENSG00000123505.15	introns	AMD1	mRNA	mRNA	0	-1.45396	0.0381075	0.396309	0.395073	4876	3114	0.998761	0.00460799	1	0.0135553
deloc_trans	ES	ENSG00000123545.5	introns	NDUFAF4	mRNA	mRNA	0	-1.68938	0.0257548	0.313442	0.304606	858	342	0.999612	0.00153666	1	0.00608907
deloc_trans	ES	ENSG00000123552.17	introns	USP45	mRNA	mRNA	0	-1.51188	0.0389548	0.401193	0.400452	9064	5977	0.99908	0.00323654	1	0.0103613
deloc_trans	ES	ENSG00000123560.13	introns	PLP1	mRNA	mRNA	0	-1.24234	0.0567002	0.516404	0.514244	1768	1717	0.994559	0.0172625	1	0.0361061
deloc_trans	ES	ENSG00000123572.16	introns	NRK	mRNA	mRNA	0	-2.17803	0.026059	0.344508	0.32919	1549	828	0.999985	4.80015e-05	1	0.000564988
deloc_trans	ES	ENSG00000123595.7	introns	RAB9A	mRNA	mRNA	0	-2.20406	0.0276006	0.348049	0.342317	1452	747	0.999991	3.48617e-05	1	0.000461296
deloc_trans	ES	ENSG00000123600.19	introns	METTL8	mRNA	mRNA	0	-1.7113	0.0399875	0.320868	0.320139	9735	4425	0.99979	0.00105885	1	0.00465147
deloc_trans	ES	ENSG00000123607.14	introns	TTC21B	mRNA	mRNA	0	-2.52477	0.0224722	0.210438	0.209281	10865	2722	1	2.53086e-06	1	9.41445e-05
deloc_trans	ES	ENSG00000123636.17	introns	BAZ2B	mRNA	mRNA	0	-2.14115	0.033172	0.281303	0.28099	32210	12063	0.999992	4.99694e-05	1	0.000581133
deloc_trans	ES	ENSG00000123684.12	introns	LPGAT1	mRNA	mRNA	0	-1.25421	0.0564738	0.393272	0.391659	2816	1740	0.996137	0.0141594	1	0.0310529
deloc_trans	ES	ENSG00000123728.9	introns	RAP2C	mRNA	mRNA	0	-1.17943	0.0534404	0.503679	0.498631	741	666	0.991552	0.0227952	1	0.0446344
deloc_trans	ES	ENSG00000123737.12	introns	EXOSC9	mRNA	mRNA	0	-1.35434	0.035679	0.356547	0.352047	1379	695	0.997471	0.00927872	1	0.0226207
deloc_trans	ES	ENSG00000123815.11	introns	COQ8B	mRNA	mRNA	1	-1.48962	0.0123816	0.397739	0.39103	939	592	0.998509	0.0038131	1	0.0117266
deloc_trans	ES	ENSG00000123892.11	introns	RAB38	mRNA	mRNA	0	-1.78718	0.0203214	0.312252	0.308414	2193	967	0.999809	0.000597698	1	0.00310408
deloc_trans	ES	ENSG00000123908.11	introns	AGO2	mRNA	mRNA	0	-1.4774	0.0310027	0.387079	0.386437	8037	4965	0.998996	0.00414757	1	0.0125224
deloc_trans	ES	ENSG00000123983.13	introns	ACSL3	mRNA	mRNA	0	-2.36885	0.0257716	0.233586	0.232784	13162	3824	0.999999	8.92344e-06	1	0.000197089
deloc_trans	ES	ENSG00000123992.19	introns	DNPEP	mRNA	mRNA	0	-1.73175	0.0258737	0.24883	0.231537	433	116	0.99902	0.00174815	1	0.00666952
deloc_trans	ES	ENSG00000124003.12	introns	MOGAT1	mRNA	mRNA	0	-1.34963	0.0342291	0.304519	0.28635	363	157	0.993295	0.00842525	1	0.0209858
deloc_trans	ES	ENSG00000124006.14	introns	OBSL1	mRNA	mRNA	0	-2.38693	0.0190905	0.189652	0.181659	1454	272	0.999987	1.60587e-05	1	0.000280873
deloc_trans	ES	ENSG00000124067.16	introns	SLC12A4	mRNA	mRNA	0	-1.59083	0.0170012	0.367876	0.360789	922	497	0.999385	0.00232307	1	0.00818521
deloc_trans	ES	ENSG00000124103.8	introns	FAM209A	mRNA	mRNA	0	-1.99508	0.00571585	0.256051	0.212121	78	21	0.990249	0.00975064	1	0.0234986
deloc_trans	ES	ENSG00000124120.10	introns	TTPAL	mRNA	mRNA	0	-1.24658	0.0154433	0.431683	0.419078	449	291	0.994671	0.0170805	1	0.0357979
deloc_trans	ES	ENSG00000124126.13	introns	PREX1	mRNA	mRNA	0	-1.92335	0.0124123	0.370356	0.368304	3071	1814	0.999929	0.000254423	1	0.00171852
deloc_trans	ES	ENSG00000124140.13	introns	SLC12A5	mRNA	mRNA	0	-1.48309	0.0106668	0.366181	0.330859	149	72	0.99795	0.00695885	1	0.0182222
deloc_trans	ES	ENSG00000124145.6	introns	SDC4	mRNA	mRNA	0	-1.62559	0.0128805	0.384037	0.375982	784	443	0.999536	0.00217767	1	0.00781515
deloc_trans	ES	ENSG00000124151.18	introns	NCOA3	mRNA	mRNA	0	-1.89659	0.0140011	0.396888	0.396055	8474	5253	0.999935	0.000359426	1	0.00215977
deloc_trans	ES	ENSG00000124160.11	introns	NCOA5	mRNA	mRNA	0	-1.26193	0.0195102	0.479328	0.4776	2752	2347	0.996072	0.0143804	1	0.0313914
deloc_trans	ES	ENSG00000124164.15	introns	VAPB	mRNA	mRNA	0	-1.9571	0.0126186	0.373515	0.371925	4856	2740	0.999958	0.000219344	1	0.00156019
deloc_trans	ES	ENSG00000124171.8	introns	PARD6B	mRNA	mRNA	0	-1.2244	0.0193799	0.477799	0.47561	1962	1662	0.995155	0.0172591	1	0.036104
deloc_trans	ES	ENSG00000124177.14	introns	CHD6	mRNA	mRNA	0	-2.36283	0.011312	0.347478	0.347122	26993	13809	0.999998	1.02663e-05	1	0.000214269
deloc_trans	ES	ENSG00000124181.14	introns	PLCG1	mRNA	mRNA	0	-2.15965	0.0106204	0.334222	0.33198	3841	1799	0.999992	5.08995e-05	1	0.000588429
deloc_trans	ES	ENSG00000124191.17	introns	TOX2	mRNA	mRNA	0	-2.00002	0.0101983	0.331017	0.323381	1107	498	0.99997	0.000180273	1	0.00136071
deloc_trans	ES	ENSG00000124198.8	introns	ARFGEF2	mRNA	mRNA	0	-1.85185	0.0137582	0.394257	0.39287	5340	3344	0.999892	0.000431825	1	0.00245411
deloc_trans	ES	ENSG00000124201.14	introns	ZNFX1	mRNA	mRNA	0	-1.78173	0.0120145	0.367036	0.359854	1382	694	0.999833	0.000826735	1	0.00391679
deloc_trans	ES	ENSG00000124207.16	introns	CSE1L	mRNA	mRNA	0	-1.76743	0.0152435	0.418427	0.417519	8185	5629	0.999813	0.000794837	1	0.00380743
deloc_trans	ES	ENSG00000124209.3	introns	RAB22A	mRNA	mRNA	0	-1.61406	0.0148177	0.412708	0.41	2174	1442	0.999536	0.0020895	1	0.00757864
deloc_trans	ES	ENSG00000124212.5	introns	PTGIS	mRNA	mRNA	0	-2.10648	0.0107787	0.338316	0.335543	3217	1522	0.999988	7.54507e-05	1	0.000768796
deloc_trans	ES	ENSG00000124214.19	introns	STAU1	mRNA	mRNA	0	-1.53183	0.0172982	0.449556	0.448466	5224	4087	0.999142	0.00333174	1	0.0105768
deloc_trans	ES	ENSG00000124224.16	introns	PPP4R1L	ncRNA	pseudogene	0	-2.01887	0.0115627	0.354376	0.351936	3255	1701	0.999972	0.000135238	1	0.00111971
deloc_trans	ES	ENSG00000124225.15	introns	PMEPA1	mRNA	mRNA	0	-1.75437	0.0148635	0.412702	0.411489	5682	3852	0.999784	0.00082764	1	0.00391988
deloc_trans	ES	ENSG00000124228.14	introns	DDX27	mRNA	mRNA	0	-1.39688	0.0145288	0.416739	0.406157	561	375	0.997909	0.00705885	1	0.0184268
deloc_trans	ES	ENSG00000124243.17	introns	BCAS4	mRNA	mRNA	0	-1.80425	0.0126996	0.376324	0.372927	1791	1047	0.999874	0.000633441	1	0.00323036
deloc_trans	ES	ENSG00000124275.14	introns	MTRR	mRNA	mRNA	0	-1.71375	0.0307066	0.331694	0.329836	4209	1956	0.999787	0.00108144	1	0.00471016
deloc_trans	ES	ENSG00000124299.13	introns	PEPD	mRNA	mRNA	0	-2.01175	0.010348	0.34932	0.347831	4867	2514	0.999972	0.000144039	1	0.00117203
deloc_trans	ES	ENSG00000124302.12	introns	CHST8	mRNA	mRNA	0	-1.72449	0.0120488	0.385657	0.383646	2864	1759	0.999738	0.000966432	1	0.00437469
deloc_trans	ES	ENSG00000124313.14	introns	IQSEC2	mRNA	mRNA	0	-1.55506	0.0498421	0.485137	0.484006	3832	3527	0.999189	0.00338705	1	0.0106978
deloc_trans	ES	ENSG00000124333.15	introns	VAMP7	mRNA	mRNA	1	-1.29592	0.0500252	0.490541	0.485234	818	750	0.996456	0.0126955	1	0.0286921
deloc_trans	ES	ENSG00000124374.8	introns	PAIP2B	mRNA	mRNA	0	-1.70604	0.0297732	0.267793	0.258901	828	270	0.999616	0.00158277	1	0.00621792
deloc_trans	ES	ENSG00000124380.10	introns	SNRNP27	mRNA	mRNA	0	-1.6235	0.0223798	0.25135	0.208657	185	51	0.99878	0.0042099	1	0.0126639
deloc_trans	ES	ENSG00000124406.16	introns	ATP8A1	mRNA	mRNA	0	-2.10289	0.0267763	0.291234	0.290492	11670	4716	0.999985	6.00886e-05	1	0.000659363
deloc_trans	ES	ENSG00000124459.11	introns	ZNF45	mRNA	mRNA	0	-1.73529	0.0095291	0.344625	0.330229	701	321	0.999767	0.00113439	1	0.00489554
deloc_trans	ES	ENSG00000124486.12	introns	USP9X	mRNA	mRNA	0	-2.48521	0.031204	0.370634	0.370215	34414	19133	0.999999	5.32398e-06	1	0.000142729
deloc_trans	ES	ENSG00000124493.13	introns	GRM4	mRNA	mRNA	0	-1.25724	0.0438406	0.429005	0.428126	4320	3266	0.996255	0.0135191	1	0.0300211
deloc_trans	ES	ENSG00000124496.12	introns	TRERF1	mRNA	mRNA	1	-1.81978	0.033869	0.367537	0.367173	18214	10403	0.999884	0.000486843	1	0.00266988
deloc_trans	ES	ENSG00000124523.15	introns	SIRT5	mRNA	mRNA	0	-1.53237	0.032775	0.361271	0.3583	2244	1154	0.999185	0.00338965	1	0.0107038
deloc_trans	ES	ENSG00000124532.14	introns	MRS2	mRNA	mRNA	0	-1.20369	0.0423533	0.422497	0.420331	2771	1911	0.994941	0.0178776	1	0.0370647
deloc_trans	ES	ENSG00000124571.17	introns	XPO5	mRNA	mRNA	1	-1.43689	0.0383395	0.39722	0.395978	4686	2927	0.998713	0.00538834	1	0.0152029
deloc_trans	ES	ENSG00000124574.14	introns	ABCC10	mRNA	mRNA	0	-1.58145	0.0263888	0.322452	0.310228	614	252	0.999196	0.00309416	1	0.0100399
deloc_trans	ES	ENSG00000124587.13	introns	PEX6	mRNA	mRNA	0	-1.59641	0.0264914	0.321354	0.310624	611	256	0.999292	0.00278163	1	0.00928943
deloc_trans	ES	ENSG00000124596.16	introns	OARD1	mRNA	mRNA	0	-1.28373	0.0385054	0.395551	0.393033	1657	1029	0.994952	0.0126999	1	0.0286938
deloc_trans	ES	ENSG00000124615.19	introns	MOCS1	mRNA	mRNA	0	-1.95844	0.0229759	0.28828	0.282533	1429	554	0.999948	0.000204531	1	0.00149257
deloc_trans	ES	ENSG00000124767.6	introns	GLO1	mRNA	mRNA	0	-1.41944	0.0376006	0.393391	0.391583	3751	2296	0.998559	0.00592289	1	0.0162914
deloc_trans	ES	ENSG00000124782.19	introns	RREB1	mRNA	mRNA	0	-2.07335	0.0259575	0.308717	0.307698	8520	3675	0.999984	8.05026e-05	1	0.00080394
deloc_trans	ES	ENSG00000124783.13	introns	SSR1	mRNA	mRNA	0	-1.85212	0.0266606	0.316142	0.313055	2764	1187	0.99992	0.000444242	1	0.00250091
deloc_trans	ES	ENSG00000124784.8	introns	RIOK1	mRNA	mRNA	0	-1.59443	0.0296881	0.342646	0.337266	1425	709	0.999454	0.00217783	1	0.00781515
deloc_trans	ES	ENSG00000124788.18	introns	ATXN1	mRNA	mRNA	0	-1.87058	0.0264159	0.315359	0.311585	3554	1531	0.999929	0.000384219	1	0.00225528
deloc_trans	ES	ENSG00000124789.11	introns	NUP153	mRNA	mRNA	0	-1.79079	0.032977	0.361442	0.360828	12445	6757	0.999876	0.000613204	1	0.00315928
deloc_trans	ES	ENSG00000124795.15	introns	DEK	mRNA	mRNA	0	-1.83784	0.0304854	0.343361	0.342418	8144	4016	0.999915	0.000467855	1	0.00259546
deloc_trans	ES	ENSG00000124813.21	introns	RUNX2	mRNA	mRNA	1	-1.36337	0.0351102	0.3774	0.373003	1813	916	0.996436	0.00858659	1	0.0212939
deloc_trans	ES	ENSG00000124831.18	introns	LRRFIP1	mRNA	mRNA	0	-1.76571	0.0402684	0.322546	0.322028	15298	7141	0.999846	0.00068759	1	0.00341837
deloc_trans	ES	ENSG00000125037.12	introns	EMC3	mRNA	mRNA	0	-1.16108	0.0382023	0.366308	0.358476	782	426	0.99279	0.024044	1	0.0465289
deloc_trans	ES	ENSG00000125046.14	introns	SSUH2	mRNA	mRNA	0	-1.54583	0.0270828	0.2969	0.283267	534	199	0.999076	0.00395078	1	0.012057
deloc_trans	ES	ENSG00000125107.17	introns	CNOT1	mRNA	mRNA	1	-1.79732	0.0195913	0.394996	0.394365	12015	7478	0.999833	0.000594697	1	0.00309296
deloc_trans	ES	ENSG00000125122.15	introns	LRRC29	mRNA	mRNA	0	-1.53843	0.014338	0.344639	0.321283	267	118	0.998904	0.00463973	1	0.0136157
deloc_trans	ES	ENSG00000125124.11	introns	BBS2	mRNA	mRNA	0	-1.73355	0.0148689	0.338651	0.329197	826	368	0.999775	0.00113594	1	0.00490089
deloc_trans	ES	ENSG00000125149.11	introns	C16orf70	mRNA	mRNA	0	-1.39163	0.0198693	0.403737	0.397739	1029	648	0.997923	0.00689601	1	0.0181217
deloc_trans	ES	ENSG00000125166.12	introns	GOT2	mRNA	mRNA	0	-1.45056	0.0208027	0.412331	0.409136	2208	1479	0.998372	0.00465002	1	0.0136318
deloc_trans	ES	ENSG00000125246.15	introns	CLYBL	mRNA	mRNA	0	-1.66797	0.0253551	0.397997	0.397567	14422	9153	0.999703	0.00141783	1	0.00574561
deloc_trans	ES	ENSG00000125247.15	introns	TMTC4	mRNA	mRNA	1	-2.09869	0.0170408	0.308865	0.307508	6214	2687	0.999987	6.69326e-05	1	0.000706541
deloc_trans	ES	ENSG00000125249.6	introns	RAP2A	mRNA	mRNA	0	-1.39346	0.0258372	0.404032	0.402023	2853	1818	0.998296	0.00691986	1	0.0181593
deloc_trans	ES	ENSG00000125257.14	introns	ABCC4	mRNA	mRNA	0	-2.15923	0.0166332	0.303475	0.302251	7797	3228	0.999993	4.35652e-05	1	0.000530788
deloc_trans	ES	ENSG00000125266.7	introns	EFNB2	mRNA	mRNA	0	-2.20802	0.0136162	0.267669	0.261877	2175	724	0.999995	3.52415e-05	1	0.000462813
deloc_trans	ES	ENSG00000125304.9	introns	TM9SF2	mRNA	mRNA	0	-1.7181	0.0221966	0.366906	0.365745	5978	3251	0.999795	0.001046	1	0.00461659
deloc_trans	ES	ENSG00000125351.11	introns	UPF3B	mRNA	mRNA	0	-1.46604	0.0474036	0.473303	0.470222	1443	1217	0.99864	0.00554897	1	0.0155278
deloc_trans	ES	ENSG00000125354.22	introns	SEPT6	mRNA	mRNA	0	-1.33178	0.05318	0.501555	0.499215	1675	1584	0.997038	0.0111177	1	0.025902
deloc_trans	ES	ENSG00000125378.15	introns	BMP4	mRNA	mRNA	0	-1.97551	0.0060735	0.210763	0.145161	53	9	0.985941	0.0140592	1	0.0309029
deloc_trans	ES	ENSG00000125430.8	introns	HS3ST3B1	mRNA	mRNA	0	-1.39472	0.0184295	0.403594	0.399457	1141	744	0.998009	0.00666922	1	0.017657
deloc_trans	ES	ENSG00000125447.17	introns	GGA3	mRNA	mRNA	0	-1.48646	0.0154462	0.369969	0.358834	530	297	0.997843	0.00364434	1	0.0113219
deloc_trans	ES	ENSG00000125454.11	introns	SLC25A19	mRNA	mRNA	0	-1.2469	0.0161811	0.39082	0.369511	257	148	0.994056	0.0172913	1	0.0361229
deloc_trans	ES	ENSG00000125482.12	introns	TTF1	mRNA	mRNA	0	-1.27187	0.0334586	0.42016	0.416343	1377	926	0.996421	0.0132602	1	0.0295888
deloc_trans	ES	ENSG00000125484.11	introns	GTF3C4	mRNA	mRNA	0	-1.6035	0.0264542	0.365147	0.360414	1515	796	0.999523	0.00223721	1	0.0079694
deloc_trans	ES	ENSG00000125485.17	introns	DDX31	mRNA	mRNA	0	-1.65403	0.0296254	0.387604	0.386404	5291	3126	0.999669	0.00160864	1	0.00628306
deloc_trans	ES	ENSG00000125503.12	introns	PPP1R12C	mRNA	mRNA	0	-1.43164	0.0129123	0.404957	0.399148	925	575	0.998498	0.00618187	1	0.0167402
deloc_trans	ES	ENSG00000125633.10	introns	CCDC93	mRNA	mRNA	0	-2.03183	0.0300392	0.263168	0.26158	5831	2019	0.999976	0.000119333	1	0.00103718
deloc_trans	ES	ENSG00000125648.14	introns	SLC25A23	mRNA	mRNA	0	-1.41374	0.0109846	0.37853	0.359997	345	171	0.99747	0.00827646	1	0.0207298
deloc_trans	ES	ENSG00000125651.13	introns	GTF2F1	mRNA	mRNA	0	-1.44683	0.00928019	0.364103	0.324986	187	91	0.997559	0.00746334	1	0.0191592
deloc_trans	ES	ENSG00000125675.17	introns	GRIA3	mRNA	mRNA	0	-3.14271	0.0162193	0.236754	0.234251	4881	1489	1	4.99486e-09	1	9.70814e-06
deloc_trans	ES	ENSG00000125676.19	introns	THOC2	mRNA	mRNA	0	-2.43516	0.0287378	0.351742	0.350699	9448	4832	0.999999	6.93321e-06	1	0.000169118
deloc_trans	ES	ENSG00000125686.11	introns	MED1	mRNA	mRNA	0	-1.48895	0.0180606	0.399006	0.395386	2011	1277	0.998736	0.00371181	1	0.0114947
deloc_trans	ES	ENSG00000125695.12	introns	AC046185.1	mRNA	mRNA	0	-1.97575	0.00856721	0.271723	0.235306	295	79	0.999849	0.000450732	1	0.00252829
deloc_trans	ES	ENSG00000125703.14	introns	ATG4C	mRNA	mRNA	0	-1.89928	0.0391299	0.31028	0.309081	7528	3220	0.999945	0.000295778	1	0.00189808
deloc_trans	ES	ENSG00000125730.16	introns	C3	mRNA	mRNA	0	-2.00286	0.00619794	0.278783	0.241214	229	67	0.999917	0.000363199	1	0.00217095
deloc_trans	ES	ENSG00000125731.12	introns	SH2D3A	mRNA	mRNA	0	-1.36542	0.0113978	0.391569	0.37113	390	216	0.997358	0.0101368	1	0.0241744
deloc_trans	ES	ENSG00000125733.17	introns	TRIP10	mRNA	mRNA	0	-1.32955	0.0124129	0.402331	0.389655	453	263	0.996916	0.0114952	1	0.026598
deloc_trans	ES	ENSG00000125746.16	introns	EML2	mRNA	mRNA	0	-1.34249	0.0131013	0.414474	0.404671	702	476	0.996438	0.00843798	1	0.0210125
deloc_trans	ES	ENSG00000125753.13	introns	VASP	mRNA	mRNA	0	-1.37738	0.0135442	0.4179	0.412329	970	660	0.997552	0.00732244	1	0.0189005
deloc_trans	ES	ENSG00000125755.18	introns	SYMPK	mRNA	mRNA	0	-1.41966	0.0149834	0.438485	0.436733	2939	2197	0.998215	0.00579201	1	0.0160249
deloc_trans	ES	ENSG00000125772.12	introns	GPCPD1	mRNA	mRNA	0	-1.18885	0.0204462	0.49181	0.490112	2429	2252	0.993972	0.0193792	1	0.03942
deloc_trans	ES	ENSG00000125779.22	introns	PANK2	mRNA	mRNA	0	-1.19652	0.0230243	0.51914	0.518683	7482	7663	0.99418	0.020197	1	0.0406844
deloc_trans	ES	ENSG00000125787.11	introns	GNRH2	mRNA	mRNA	0	-2.88365	0.00235892	0.156901	0.1	90	10	0.999436	0.000564397	1	0.00298294
deloc_trans	ES	ENSG00000125812.15	introns	GZF1	mRNA	mRNA	0	-1.44912	0.013085	0.39567	0.379848	403	227	0.998384	0.00636299	1	0.0170819
deloc_trans	ES	ENSG00000125814.17	introns	NAPB	mRNA	mRNA	0	-1.18351	0.0216694	0.505301	0.504346	3909	3821	0.993851	0.0203611	1	0.0409672
deloc_trans	ES	ENSG00000125818.17	introns	PSMF1	mRNA	mRNA	0	-2.09524	0.0113683	0.350395	0.34843	4842	2493	0.999983	7.3676e-05	1	0.000755167
deloc_trans	ES	ENSG00000125821.12	introns	DTD1	mRNA	mRNA	0	-1.56951	0.0121887	0.379817	0.36401	469	252	0.999295	0.00317045	1	0.0102213
deloc_trans	ES	ENSG00000125827.8	introns	TMX4	mRNA	mRNA	0	-2.09228	0.00873893	0.306504	0.291384	711	281	0.999982	9.36708e-05	1	0.000887087
deloc_trans	ES	ENSG00000125834.12	introns	STK35	mRNA	mRNA	0	-1.95549	0.0119039	0.361682	0.358813	2923	1570	0.999954	0.00021056	1	0.00152355
deloc_trans	ES	ENSG00000125841.12	introns	NRSN2	mRNA	mRNA	0	-1.39137	0.0128113	0.387795	0.368278	260	132	0.993678	0.00862226	1	0.0213653
deloc_trans	ES	ENSG00000125844.15	introns	RRBP1	mRNA	mRNA	0	-2.41504	0.00911524	0.301513	0.299552	4986	2044	0.999999	5.97171e-06	1	0.000153987
deloc_trans	ES	ENSG00000125845.6	introns	BMP2	mRNA	mRNA	0	-1.47401	0.010805	0.365286	0.331958	187	79	0.995193	0.00668643	1	0.0176814
deloc_trans	ES	ENSG00000125850.10	introns	OVOL2	mRNA	mRNA	1	-1.20598	0.0185197	0.468831	0.465206	1101	926	0.994513	0.0181531	1	0.0375081
deloc_trans	ES	ENSG00000125851.9	introns	PCSK2	mRNA	mRNA	0	-1.88902	0.0102079	0.334297	0.322194	663	286	0.999905	0.000434631	1	0.00246375
deloc_trans	ES	ENSG00000125863.19	introns	MKKS	mRNA	mRNA	0	-1.40561	0.0155213	0.424335	0.418799	1007	645	0.997737	0.00739554	1	0.0190292
deloc_trans	ES	ENSG00000125864.13	introns	BFSP1	mRNA	mRNA	0	-1.40442	0.0153118	0.423282	0.416529	1013	637	0.997888	0.00738063	1	0.0190065
deloc_trans	ES	ENSG00000125868.15	introns	DSTN	mRNA	mRNA	0	-2.11615	0.0104547	0.333367	0.329396	3048	1395	0.999988	6.8664e-05	1	0.000717511
deloc_trans	ES	ENSG00000125870.10	introns	SNRPB2	mRNA	mRNA	0	-1.67254	0.0123748	0.374143	0.365409	846	433	0.999575	0.00166937	1	0.00645536
deloc_trans	ES	ENSG00000125875.13	introns	TBC1D20	mRNA	mRNA	0	-1.22548	0.017275	0.453835	0.447875	722	563	0.994987	0.0171686	1	0.0359535
deloc_trans	ES	ENSG00000125885.13	introns	MCM8	mRNA	mRNA	0	-1.5473	0.0161	0.431441	0.429511	3203	2220	0.999278	0.00322904	1	0.0103416
deloc_trans	ES	ENSG00000125944.19	introns	HNRNPR	mRNA	mRNA	0	-1.66537	0.0460937	0.34591	0.344881	7157	3580	0.999713	0.0014083	1	0.00571812
deloc_trans	ES	ENSG00000125952.18	introns	MAX	mRNA	mRNA	0	-1.76362	0.0194233	0.3531	0.351715	5068	2692	0.999808	0.000676871	1	0.00338959
deloc_trans	ES	ENSG00000125954.12	introns	CHURC1-FNTB	mRNA	mRNA	0	-1.76693	0.0167472	0.323902	0.318744	1478	676	0.999798	0.000720502	1	0.00354112
deloc_trans	ES	ENSG00000125966.9	introns	MMP24	mRNA	mRNA	0	-1.4631	0.0131752	0.395408	0.380351	583	306	0.997834	0.00587974	1	0.0161985
deloc_trans	ES	ENSG00000125967.16	introns	NECAB3	mRNA	mRNA	0	-1.93667	0.0101422	0.33172	0.321563	723	328	0.999948	0.0003006	1	0.00191801
deloc_trans	ES	ENSG00000125970.11	introns	RALY	mRNA	mRNA	0	-2.01889	0.0126668	0.373724	0.372711	7397	4215	0.999973	0.000144195	1	0.00117203
deloc_trans	ES	ENSG00000125971.16	introns	DYNLRB1	mRNA	mRNA	0	-1.8314	0.0114638	0.354538	0.34748	1105	525	0.99985	0.000613131	1	0.00315928
deloc_trans	ES	ENSG00000125977.6	introns	EIF2S2	mRNA	mRNA	0	-1.69549	0.0149527	0.413935	0.412323	4179	2772	0.99973	0.00127776	1	0.00533078
deloc_trans	ES	ENSG00000126001.15	introns	CEP250	mRNA	mRNA	0	-1.60202	0.0146348	0.410263	0.406938	1879	1217	0.999503	0.00227736	1	0.00806622
deloc_trans	ES	ENSG00000126003.6	introns	PLAGL2	mRNA	mRNA	0	-1.57407	0.0136511	0.397784	0.390432	1021	608	0.99937	0.00286385	1	0.00948253
deloc_trans	ES	ENSG00000126010.5	introns	GRPR	mRNA	mRNA	0	-1.93423	0.034389	0.396794	0.391421	3193	1746	0.999901	0.000330655	1	0.00204818
deloc_trans	ES	ENSG00000126012.11	introns	KDM5C	mRNA	mRNA	0	-2.49539	0.0211799	0.294899	0.285176	1075	416	0.999999	3.61731e-06	1	0.000113398
deloc_trans	ES	ENSG00000126016.15	introns	AMOT	mRNA	mRNA	0	-2.34493	0.0231709	0.315156	0.304029	1007	427	0.999998	1.31542e-05	1	0.00024792
deloc_trans	ES	ENSG00000126062.3	introns	TMEM115	mRNA	mRNA	0	-1.84831	0.0149247	0.215081	0.179245	87	19	0.982055	0.0179449	1	0.0371687
deloc_trans	ES	ENSG00000126067.11	introns	PSMB2	mRNA	mRNA	0	-2.02756	0.0333526	0.277854	0.275584	4011	1436	0.999979	0.000132103	1	0.00110307
deloc_trans	ES	ENSG00000126070.19	introns	AGO3	mRNA	mRNA	0	-1.56214	0.0514732	0.371157	0.370487	9815	5573	0.99942	0.00253965	1	0.00871147
deloc_trans	ES	ENSG00000126106.13	introns	TMEM53	mRNA	mRNA	0	-1.28567	0.0454259	0.351024	0.341853	622	311	0.996274	0.0136914	1	0.0303042
deloc_trans	ES	ENSG00000126216.14	introns	TUBGCP3	mRNA	mRNA	0	-1.62356	0.0239533	0.385294	0.384272	6301	3794	0.999598	0.00178781	1	0.00676701
deloc_trans	ES	ENSG00000126217.20	introns	MCF2L	mRNA	mRNA	0	-1.40377	0.0264359	0.408995	0.407626	3342	2269	0.998371	0.00631444	1	0.0169944
deloc_trans	ES	ENSG00000126243.8	introns	LRFN3	mRNA	mRNA	0	-1.54001	0.00868394	0.345049	0.308906	188	77	0.998574	0.00538794	1	0.0152029
deloc_trans	ES	ENSG00000126247.10	introns	CAPNS1	mRNA	mRNA	0	-1.31209	0.011787	0.395182	0.377049	316	172	0.996026	0.013594	1	0.0301394
deloc_trans	ES	ENSG00000126254.11	introns	RBM42	mRNA	mRNA	0	-1.41191	0.00987799	0.36157	0.332674	203	86	0.994427	0.00940071	1	0.0228286
deloc_trans	ES	ENSG00000126261.12	introns	UBA2	mRNA	mRNA	0	-1.3625	0.0165862	0.463489	0.462457	5228	4430	0.996933	0.00729988	1	0.0188673
deloc_trans	ES	ENSG00000126267.9	introns	COX6B1	mRNA	mRNA	0	-1.37715	0.0116651	0.394684	0.376684	381	240	0.995335	0.00670893	1	0.0177169
deloc_trans	ES	ENSG00000126351.12	introns	THRA	mRNA	mRNA	0	-1.34498	0.0153864	0.36856	0.351133	275	137	0.994668	0.0119272	1	0.0273333
deloc_trans	ES	ENSG00000126456.15	introns	IRF3	mRNA	mRNA	0	-1.4634	0.0105698	0.364562	0.346636	303	143	0.996721	0.00631512	1	0.0169944
deloc_trans	ES	ENSG00000126457.21	introns	PRMT1	mRNA	mRNA	0	-1.31316	0.0133794	0.417585	0.409275	618	414	0.996576	0.0105485	1	0.0249649
deloc_trans	ES	ENSG00000126461.14	introns	SCAF1	mRNA	mRNA	0	-1.6921	0.0104425	0.357474	0.349215	835	414	0.999712	0.0014199	1	0.00575099
deloc_trans	ES	ENSG00000126464.13	introns	PRR12	mRNA	mRNA	0	-1.9061	0.00987217	0.342786	0.338137	1809	882	0.999926	0.000291438	1	0.00187954
deloc_trans	ES	ENSG00000126581.12	introns	BECN1	mRNA	mRNA	0	-1.17767	0.0191495	0.414938	0.405909	548	329	0.992071	0.023127	1	0.0451392
deloc_trans	ES	ENSG00000126602.10	introns	TRAP1	mRNA	mRNA	0	-1.12627	0.0285969	0.487517	0.486635	4143	3747	0.99182	0.0253114	1	0.0484092
deloc_trans	ES	ENSG00000126603.8	introns	GLIS2	mRNA	mRNA	0	-1.27038	0.0187925	0.396928	0.383214	338	200	0.995708	0.0154108	1	0.0331073
deloc_trans	ES	ENSG00000126698.10	introns	DNAJC8	mRNA	mRNA	0	-1.54244	0.0421437	0.32933	0.324692	1525	687	0.999251	0.00332146	1	0.0105506
deloc_trans	ES	ENSG00000126705.14	introns	AHDC1	mRNA	mRNA	0	-1.56237	0.0459718	0.345965	0.344211	3159	1641	0.999398	0.00263335	1	0.00892845
deloc_trans	ES	ENSG00000126733.20	introns	DACH2	mRNA	mRNA	1	-2.86557	0.0224498	0.298352	0.297506	17846	7459	1	1.12195e-07	1	2.38975e-05
deloc_trans	ES	ENSG00000126746.17	introns	ZNF384	mRNA	mRNA	0	-1.48481	0.0237644	0.351677	0.34548	1046	529	0.998926	0.00434782	1	0.0129722
deloc_trans	ES	ENSG00000126749.15	introns	EMG1	mRNA	mRNA	0	-1.46555	0.0227023	0.343279	0.334252	676	317	0.99867	0.00548767	1	0.0154049
deloc_trans	ES	ENSG00000126767.17	introns	ELK1	mRNA	mRNA	0	-1.8989	0.026082	0.358478	0.32973	302	146	0.999903	0.000514506	1	0.00278465
deloc_trans	ES	ENSG00000126773.12	introns	PCNX4	mRNA	mRNA	0	-1.28964	0.0273064	0.433128	0.432165	5273	3816	0.99687	0.0115504	1	0.02669
deloc_trans	ES	ENSG00000126775.8	introns	ATG14	mRNA	mRNA	0	-1.1958	0.0253193	0.416935	0.4136	1465	977	0.994583	0.0189033	1	0.03869
deloc_trans	ES	ENSG00000126777.17	introns	KTN1	mRNA	mRNA	0	-1.90354	0.0191498	0.349079	0.348347	12523	6399	0.99994	0.000278817	1	0.00182848
deloc_trans	ES	ENSG00000126787.12	introns	DLGAP5	mRNA	mRNA	0	-1.87098	0.0171973	0.326596	0.324141	3868	1745	0.999929	0.00036842	1	0.00219149
deloc_trans	ES	ENSG00000126814.6	introns	TRMT5	mRNA	mRNA	0	-1.28455	0.0199268	0.369521	0.356127	468	233	0.995453	0.0147365	1	0.0319535
deloc_trans	ES	ENSG00000126822.16	introns	PLEKHG3	mRNA	mRNA	0	-1.70035	0.0188636	0.346892	0.344277	2715	1347	0.999764	0.00117131	1	0.00500762
deloc_trans	ES	ENSG00000126878.12	introns	AIF1L	mRNA	mRNA	0	-1.19966	0.0355996	0.433432	0.430486	1352	974	0.994558	0.0189074	1	0.0386931
deloc_trans	ES	ENSG00000126883.16	introns	NUP214	mRNA	mRNA	1	-1.7259	0.0284911	0.379056	0.377898	5933	3430	0.999801	0.000985942	1	0.00442819
deloc_trans	ES	ENSG00000126934.13	introns	MAP2K2	mRNA	mRNA	0	-1.32157	0.0148172	0.436956	0.433628	1418	1040	0.99706	0.0100438	1	0.0240105
deloc_trans	ES	ENSG00000126970.15	introns	ZC4H2	mRNA	mRNA	1	-1.16745	0.0655796	0.553941	0.552959	3707	4647	0.991506	0.0218276	1	0.0430981
deloc_trans	ES	ENSG00000127080.9	introns	IPPK	mRNA	mRNA	0	-1.65131	0.0267374	0.36559	0.362457	2068	1107	0.99966	0.00164636	1	0.00639023
deloc_trans	ES	ENSG00000127081.13	introns	ZNF484	mRNA	mRNA	0	-1.65757	0.0261611	0.362561	0.358707	1749	957	0.999616	0.00141207	1	0.00572903
deloc_trans	ES	ENSG00000127125.8	introns	PPCS	mRNA	mRNA	0	-1.77907	0.0302143	0.269022	0.254386	601	175	0.999363	0.00110847	1	0.00480593
deloc_trans	ES	ENSG00000127152.17	introns	BCL11B	mRNA	mRNA	0	-1.91085	0.0160651	0.312682	0.309545	2377	1044	0.999934	0.000266859	1	0.00176941
deloc_trans	ES	ENSG00000127184.12	introns	COX7C	mRNA	mRNA	0	-1.53234	0.0240181	0.305022	0.278534	399	157	0.998944	0.00450194	1	0.0133132
deloc_trans	ES	ENSG00000127241.16	introns	MASP1	mRNA	mRNA	0	-1.72295	0.0213379	0.264573	0.23773	363	119	0.999532	0.00149811	1	0.00597898
deloc_trans	ES	ENSG00000127311.9	introns	HELB	mRNA	mRNA	1	-2.03664	0.0169086	0.279153	0.273265	1944	700	0.999975	0.000122905	1	0.00105876
deloc_trans	ES	ENSG00000127328.21	introns	RAB3IP	mRNA	mRNA	0	-2.00061	0.0181755	0.291238	0.287562	2582	990	0.999971	0.000153389	1	0.0012275
deloc_trans	ES	ENSG00000127334.10	introns	DYRK2	mRNA	mRNA	0	-1.53915	0.0228716	0.341231	0.335288	1063	495	0.999159	0.00348153	1	0.0109186
deloc_trans	ES	ENSG00000127337.6	introns	YEATS4	mRNA	mRNA	0	-1.84676	0.0202912	0.314149	0.310683	2594	1110	0.99991	0.000443837	1	0.00250044
deloc_trans	ES	ENSG00000127423.10	introns	AUNIP	mRNA	mRNA	0	-1.85447	0.0339482	0.285422	0.279851	1710	648	0.999901	0.00044489	1	0.00250365
deloc_trans	ES	ENSG00000127463.14	introns	EMC1	mRNA	mRNA	0	-1.57141	0.0405905	0.319584	0.314644	1298	543	0.999046	0.0029783	1	0.00977202
deloc_trans	ES	ENSG00000127481.14	introns	UBR4	mRNA	mRNA	0	-2.26209	0.0315004	0.265855	0.264859	11247	3888	0.999997	1.88219e-05	1	0.000311342
deloc_trans	ES	ENSG00000127511.9	introns	SIN3B	mRNA	mRNA	1	-1.1662	0.0172237	0.471358	0.469456	1925	1611	0.993495	0.0222038	1	0.0436965
deloc_trans	ES	ENSG00000127527.13	introns	EPS15L1	mRNA	mRNA	0	-1.65551	0.0133714	0.410175	0.408964	4855	3261	0.999563	0.00146808	1	0.00588328
deloc_trans	ES	ENSG00000127564.16	introns	PKMYT1	mRNA	mRNA	0	-1.2745	0.019903	0.405514	0.396246	525	319	0.996034	0.0144792	1	0.031545
deloc_trans	ES	ENSG00000127586.16	introns	CHTF18	mRNA	mRNA	0	-2.73579	0.0050809	0.186905	0.144633	329	53	1	1.69277e-06	1	7.47752e-05
deloc_trans	ES	ENSG00000127603.25	introns	MACF1	mRNA	mRNA	1	-1.95742	0.0450765	0.340321	0.340114	42897	21228	0.999965	0.000193091	1	0.00143106
deloc_trans	ES	ENSG00000127616.18	introns	SMARCA4	mRNA	mRNA	0	-1.49088	0.0153253	0.4424	0.441528	5780	4360	0.998943	0.00419064	1	0.0126231
deloc_trans	ES	ENSG00000127663.14	introns	KDM4B	mRNA	mRNA	0	-1.20029	0.0181488	0.483803	0.482885	3734	3377	0.994505	0.0187835	1	0.0384751
deloc_trans	ES	ENSG00000127720.7	introns	METTL25	mRNA	mRNA	0	-2.12656	0.0169944	0.277751	0.274163	3544	1263	0.999989	5.93547e-05	1	0.000655507
deloc_trans	ES	ENSG00000127804.12	introns	METTL16	mRNA	mRNA	0	-1.84511	0.0157859	0.365151	0.363698	5717	3185	0.999856	0.000384657	1	0.00225583
deloc_trans	ES	ENSG00000127838.13	introns	PNKD	mRNA	mRNA	1	-1.21797	0.0422665	0.339363	0.332418	688	334	0.994614	0.0188588	1	0.0386142
deloc_trans	ES	ENSG00000127870.16	introns	RNF6	mRNA	mRNA	1	-1.91731	0.0148687	0.288732	0.27809	795	282	0.999927	0.000360822	1	0.00216474
deloc_trans	ES	ENSG00000127914.16	introns	AKAP9	mRNA	mRNA	0	-2.19261	0.0224926	0.294224	0.293101	9129	3657	0.999994	3.21689e-05	1	0.000439233
deloc_trans	ES	ENSG00000127922.9	introns	SEM1	mRNA	mRNA	0	-1.96159	0.0246244	0.313946	0.311972	4701	2025	0.999966	0.000196652	1	0.00145123
deloc_trans	ES	ENSG00000127928.12	introns	GNGT1	mRNA	mRNA	0	-2.16022	0.0253356	0.31881	0.31826	28639	12512	0.999993	4.46622e-05	1	0.000537918
deloc_trans	ES	ENSG00000127946.16	introns	HIP1	mRNA	mRNA	0	-1.13478	0.0469155	0.463798	0.463255	6463	5433	0.992749	0.024371	1	0.0470404
deloc_trans	ES	ENSG00000127947.15	introns	PTPN12	mRNA	mRNA	0	-1.86075	0.030815	0.362654	0.362244	18137	10030	0.999922	0.000380446	1	0.00223819
deloc_trans	ES	ENSG00000127952.16	introns	STYXL1	mRNA	mRNA	0	-1.32571	0.0347067	0.392819	0.389556	1577	959	0.99736	0.0101626	1	0.0242285
deloc_trans	ES	ENSG00000127955.16	introns	GNAI1	mRNA	mRNA	0	-2.20958	0.0218181	0.288062	0.286738	7674	2965	0.999995	2.89224e-05	1	0.000410698
deloc_trans	ES	ENSG00000127980.15	introns	PEX1	mRNA	mRNA	0	-1.71504	0.0264581	0.33197	0.3276	1944	896	0.99978	0.00111533	1	0.00482937
deloc_trans	ES	ENSG00000127989.13	introns	MTERF1	mRNA	mRNA	0	-1.88043	0.0253525	0.321022	0.318603	3434	1570	0.999927	0.000325214	1	0.00202189
deloc_trans	ES	ENSG00000127990.17	introns	SGCE	mRNA	mRNA	0	-1.61448	0.030594	0.362753	0.360744	3165	1760	0.999527	0.00179265	1	0.00677696
deloc_trans	ES	ENSG00000127993.15	introns	RBM48	mRNA	mRNA	0	-1.72153	0.0169719	0.279748	0.237909	208	60	0.999239	0.00220572	1	0.00788697
deloc_trans	ES	ENSG00000127995.16	introns	CASD1	mRNA	mRNA	0	-1.22726	0.0424765	0.438863	0.43799	5300	3854	0.995269	0.0162601	1	0.034511
deloc_trans	ES	ENSG00000128039.10	introns	SRD5A3	mRNA	mRNA	0	-1.2389	0.0377659	0.370128	0.365153	1049	566	0.995184	0.0165552	1	0.0349847
deloc_trans	ES	ENSG00000128045.6	introns	RASL11B	mRNA	mRNA	0	-1.37352	0.0326944	0.337431	0.329997	832	354	0.995278	0.00897859	1	0.0220585
deloc_trans	ES	ENSG00000128050.8	introns	PAICS	mRNA	mRNA	0	-1.22858	0.0456124	0.411847	0.410785	5202	3517	0.995669	0.0153723	1	0.0330463
deloc_trans	ES	ENSG00000128052.9	introns	KDR	mRNA	mRNA	0	-1.82029	0.0289703	0.308051	0.305975	4248	1720	0.999888	0.000564741	1	0.00298305
deloc_trans	ES	ENSG00000128059.8	introns	PPAT	mRNA	mRNA	0	-1.48821	0.0380375	0.36851	0.367285	5546	3054	0.999066	0.00407617	1	0.0123572
deloc_trans	ES	ENSG00000128159.11	introns	TUBGCP6	mRNA	mRNA	0	-1.21064	0.012625	0.445014	0.430425	277	205	0.993204	0.0190925	1	0.0389695
deloc_trans	ES	ENSG00000128203.6	introns	ASPHD2	mRNA	mRNA	0	-1.33456	0.011295	0.421489	0.403327	272	178	0.996538	0.0112517	1	0.0261469
deloc_trans	ES	ENSG00000128266.8	introns	GNAZ	mRNA	mRNA	0	-1.28289	0.0143652	0.466619	0.462756	992	850	0.994418	0.0108895	1	0.0255347
deloc_trans	ES	ENSG00000128283.6	introns	CDC42EP1	mRNA	mRNA	0	-1.6528	0.00711803	0.349885	0.299041	145	60	0.999331	0.00286188	1	0.00947803
deloc_trans	ES	ENSG00000128294.15	introns	TPST2	mRNA	mRNA	0	-1.47112	0.0154915	0.48156	0.480941	6864	6225	0.998422	0.00477998	1	0.0139262
deloc_trans	ES	ENSG00000128309.16	introns	MPST	mRNA	mRNA	0	-1.21812	0.0119403	0.435205	0.415926	212	146	0.993741	0.0208131	1	0.0416557
deloc_trans	ES	ENSG00000128311.13	introns	TST	mRNA	mRNA	0	-1.78498	0.00913196	0.360976	0.350121	663	321	0.999802	0.000892407	1	0.0041421
deloc_trans	ES	ENSG00000128408.8	introns	RIBC2	mRNA	mRNA	0	-1.94246	0.00607017	0.305996	0.263464	180	61	0.999873	0.000525755	1	0.00282106
deloc_trans	ES	ENSG00000128487.16	introns	SPECC1	mRNA	mRNA	1	-1.30413	0.0226776	0.450868	0.449769	4281	3310	0.996956	0.0109917	1	0.0257057
deloc_trans	ES	ENSG00000128512.20	introns	DOCK4	mRNA	mRNA	0	-2.74655	0.0180125	0.249581	0.249337	43528	14396	1	2.34475e-07	1	3.04508e-05
deloc_trans	ES	ENSG00000128513.14	introns	POT1	mRNA	mRNA	0	-2.70095	0.015166	0.220756	0.218655	7428	2046	1	3.82888e-07	1	3.63286e-05
deloc_trans	ES	ENSG00000128534.7	introns	LSM8	mRNA	mRNA	0	-2.03228	0.0167996	0.257774	0.236586	545	164	0.999966	0.000200579	1	0.00147183
deloc_trans	ES	ENSG00000128563.13	introns	PRKRIP1	mRNA	mRNA	0	-1.16849	0.0417441	0.435755	0.434328	2824	2089	0.993908	0.021031	1	0.0419675
deloc_trans	ES	ENSG00000128567.16	introns	PODXL	mRNA	mRNA	0	-2.08198	0.0264743	0.328588	0.32813	19412	9328	0.999983	7.20332e-05	1	0.00074126
deloc_trans	ES	ENSG00000128573.24	introns	FOXP2	mRNA	mRNA	0	-1.18231	0.0315062	0.379159	0.366396	318	181	0.993015	0.0235396	1	0.045778
deloc_trans	ES	ENSG00000128585.17	introns	MKLN1	mRNA	mRNA	0	-2.28303	0.0232644	0.300281	0.299839	23226	9464	0.999998	1.66027e-05	1	0.00028717
deloc_trans	ES	ENSG00000128590.4	introns	DNAJB9	mRNA	mRNA	0	-1.65486	0.0177015	0.290928	0.24623	202	66	0.9993	0.00311615	1	0.0100902
deloc_trans	ES	ENSG00000128595.16	introns	CALU	mRNA	mRNA	0	-1.21935	0.0419904	0.437547	0.436434	4366	3305	0.995322	0.0158777	1	0.0338799
deloc_trans	ES	ENSG00000128607.13	introns	KLHDC10	mRNA	mRNA	0	-1.44254	0.0351722	0.39526	0.393593	3738	2436	0.998438	0.00459503	1	0.0135297
deloc_trans	ES	ENSG00000128610.11	introns	FEZF1	mRNA	mRNA	0	-1.95974	0.0203405	0.281462	0.272614	949	345	0.999957	0.000234659	1	0.00162526
deloc_trans	ES	ENSG00000128641.18	introns	MYO1B	mRNA	mRNA	1	-2.95376	0.0176971	0.173412	0.172691	19001	3884	1	3.99268e-08	1	1.98152e-05
deloc_trans	ES	ENSG00000128654.13	introns	MTX2	mRNA	mRNA	0	-1.35042	0.0522857	0.381693	0.381172	10968	6502	0.997866	0.00844094	1	0.0210132
deloc_trans	ES	ENSG00000128656.13	introns	CHN1	mRNA	mRNA	0	-2.48833	0.0257199	0.233073	0.232669	29718	8715	1	2.84433e-06	1	9.91674e-05
deloc_trans	ES	ENSG00000128708.12	introns	HAT1	mRNA	mRNA	0	-1.8782	0.0320243	0.276096	0.27388	4000	1440	0.99993	0.000390856	1	0.00227875
deloc_trans	ES	ENSG00000128791.11	introns	TWSG1	mRNA	mRNA	0	-1.13902	0.0197334	0.426689	0.423933	1753	1175	0.991837	0.0250947	1	0.0480831
deloc_trans	ES	ENSG00000128805.14	introns	ARHGAP22	mRNA	mRNA	0	-1.50077	0.0293901	0.395437	0.39347	3064	1872	0.999086	0.00394	1	0.0120383
deloc_trans	ES	ENSG00000128829.11	introns	EIF2AK4	mRNA	mRNA	1	-2.06086	0.0172115	0.336101	0.335094	10397	4852	0.999984	9.86032e-05	1	0.00091333
deloc_trans	ES	ENSG00000128833.12	introns	MYO5C	mRNA	mRNA	0	-1.80494	0.0195715	0.365803	0.364489	5539	3039	0.999883	0.000577792	1	0.00302852
deloc_trans	ES	ENSG00000128849.10	introns	CGNL1	mRNA	mRNA	0	-2.15821	0.0162011	0.323202	0.322198	11162	5030	0.999992	4.40296e-05	1	0.000533606
deloc_trans	ES	ENSG00000128872.9	introns	TMOD2	mRNA	mRNA	0	-1.54197	0.0177051	0.355251	0.34228	563	291	0.999011	0.00324143	1	0.0103706
deloc_trans	ES	ENSG00000128881.16	introns	TTBK2	mRNA	mRNA	0	-1.47586	0.0248118	0.421733	0.42073	5554	3828	0.998951	0.00446155	1	0.0132214
deloc_trans	ES	ENSG00000128908.16	introns	INO80	mRNA	mRNA	0	-1.76928	0.0208925	0.380334	0.379443	8328	4785	0.999854	0.000760289	1	0.00368164
deloc_trans	ES	ENSG00000128915.11	introns	ICE2	mRNA	mRNA	0	-1.57966	0.0230203	0.403668	0.402489	6069	3794	0.999462	0.00249187	1	0.00859115
deloc_trans	ES	ENSG00000128923.10	introns	MINDY2	mRNA	mRNA	0	-1.46314	0.0229909	0.405042	0.402751	2541	1648	0.998833	0.00459605	1	0.0135297
deloc_trans	ES	ENSG00000128928.8	introns	IVD	mRNA	mRNA	0	-1.18205	0.0259268	0.432699	0.429357	1191	834	0.993298	0.0208783	1	0.0417505
deloc_trans	ES	ENSG00000128944.13	introns	KNSTRN	mRNA	mRNA	0	-1.15647	0.024861	0.42514	0.419492	781	513	0.991916	0.0241675	1	0.0467213
deloc_trans	ES	ENSG00000128989.10	introns	ARPP19	mRNA	mRNA	0	-1.55139	0.021621	0.390759	0.388197	2751	1673	0.999323	0.00277677	1	0.00927916
deloc_trans	ES	ENSG00000129003.17	introns	VPS13C	mRNA	mRNA	0	-1.8116	0.0192096	0.360872	0.359239	5745	2890	0.999885	0.000595088	1	0.00309362
deloc_trans	ES	ENSG00000129055.12	introns	ANAPC13	mRNA	mRNA	0	-1.51607	0.0249167	0.291626	0.266961	399	137	0.998483	0.005567	1	0.0155583
deloc_trans	ES	ENSG00000129083.12	introns	COPB1	mRNA	mRNA	0	-1.91523	0.0185138	0.292257	0.28815	2428	908	0.999948	0.00030255	1	0.00192288
deloc_trans	ES	ENSG00000129084.17	introns	PSMA1	mRNA	mRNA	0	-1.64591	0.0233543	0.340487	0.338255	2812	1399	0.999643	0.00158058	1	0.00621316
deloc_trans	ES	ENSG00000129116.18	introns	PALLD	mRNA	mRNA	1	-2.39332	0.0203705	0.239185	0.237427	7013	2104	0.999999	6.74481e-06	1	0.000166769
deloc_trans	ES	ENSG00000129128.12	introns	SPCS3	mRNA	mRNA	0	-1.34965	0.0321054	0.340684	0.328591	605	318	0.995549	0.0080018	1	0.0202261
deloc_trans	ES	ENSG00000129158.10	introns	SERGEF	mRNA	mRNA	0	-1.94455	0.0215107	0.321583	0.320699	9809	4613	0.999929	0.000175251	1	0.00133905
deloc_trans	ES	ENSG00000129173.12	introns	E2F8	mRNA	mRNA	0	-1.20698	0.0259297	0.366383	0.357817	569	274	0.989211	0.0201078	1	0.0405269
deloc_trans	ES	ENSG00000129187.14	introns	DCTD	mRNA	mRNA	0	-1.911	0.024095	0.27247	0.267032	1511	499	0.999887	0.000369668	1	0.00219388
deloc_trans	ES	ENSG00000129195.15	introns	PIMREG	mRNA	mRNA	0	-1.37842	0.015612	0.369935	0.35565	350	177	0.996383	0.00967353	1	0.0233417
deloc_trans	ES	ENSG00000129245.11	introns	FXR2	mRNA	mRNA	0	-1.31065	0.0188219	0.408474	0.402902	941	579	0.996895	0.0115686	1	0.0267202
deloc_trans	ES	ENSG00000129250.11	introns	KIF1C	mRNA	mRNA	0	-1.38282	0.0172833	0.392344	0.384426	708	424	0.997825	0.00755793	1	0.0193509
deloc_trans	ES	ENSG00000129255.15	introns	MPDU1	mRNA	mRNA	0	-1.63586	0.0115893	0.32547	0.295429	261	105	0.999362	0.00278157	1	0.00928943
deloc_trans	ES	ENSG00000129292.20	introns	PHF20L1	mRNA	mRNA	0	-1.89025	0.0219986	0.310198	0.308669	5996	2511	0.999942	0.000332431	1	0.00205444
deloc_trans	ES	ENSG00000129295.8	introns	LRRC6	mRNA	mRNA	0	-1.26247	0.0294462	0.374915	0.371467	1250	706	0.994854	0.0145049	1	0.0315833
deloc_trans	ES	ENSG00000129315.10	introns	CCNT1	mRNA	mRNA	0	-1.28033	0.029103	0.396265	0.392655	1707	1048	0.996576	0.0124639	1	0.0282921
deloc_trans	ES	ENSG00000129347.19	introns	KRI1	mRNA	mRNA	0	-1.26389	0.0123123	0.402846	0.386313	331	183	0.994284	0.0168673	1	0.0354513
deloc_trans	ES	ENSG00000129351.17	introns	ILF3	mRNA	mRNA	0	-1.32387	0.0170418	0.469772	0.468866	4981	4278	0.996682	0.00943538	1	0.0229021
deloc_trans	ES	ENSG00000129353.14	introns	SLC44A2	mRNA	mRNA	0	-1.23252	0.0154141	0.447229	0.443411	1132	866	0.995146	0.0156157	1	0.0334728
deloc_trans	ES	ENSG00000129422.14	introns	MTUS1	mRNA	mRNA	0	-1.28703	0.0275904	0.365392	0.359229	988	527	0.996508	0.0129934	1	0.0291705
deloc_trans	ES	ENSG00000129460.15	introns	NGDN	mRNA	mRNA	0	-1.46486	0.0200278	0.363662	0.357885	1122	584	0.998795	0.00510693	1	0.0146293
deloc_trans	ES	ENSG00000129484.13	introns	PARP2	mRNA	mRNA	0	-1.1339	0.0223894	0.398033	0.38498	428	270	0.99031	0.0250275	1	0.0479844
deloc_trans	ES	ENSG00000129493.14	introns	HEATR5A	mRNA	mRNA	0	-1.22023	0.0235246	0.402484	0.396603	949	607	0.994799	0.0165899	1	0.0350438
deloc_trans	ES	ENSG00000129515.18	introns	SNX6	mRNA	mRNA	0	-1.39608	0.0241039	0.404399	0.402517	3517	2320	0.998079	0.00618093	1	0.0167402
deloc_trans	ES	ENSG00000129521.13	introns	EGLN3	mRNA	mRNA	0	-1.41939	0.0221505	0.383373	0.380296	1998	1111	0.998331	0.00637881	1	0.0171125
deloc_trans	ES	ENSG00000129534.13	introns	MIS18BP1	mRNA	mRNA	0	-1.36076	0.0263481	0.424845	0.423881	6337	4488	0.997836	0.00776631	1	0.0197867
deloc_trans	ES	ENSG00000129562.10	introns	DAD1	mRNA	mRNA	0	-1.32143	0.0230348	0.393638	0.389923	1468	864	0.997133	0.0106657	1	0.0251464
deloc_trans	ES	ENSG00000129595.12	introns	EPB41L4A	mRNA	mRNA	0	-2.47536	0.0177472	0.224389	0.221737	3850	1076	0.999999	3.56604e-06	1	0.000112929
deloc_trans	ES	ENSG00000129625.12	introns	REEP5	mRNA	mRNA	0	-2.18675	0.0205433	0.25241	0.248014	2669	837	0.999994	4.14418e-05	1	0.000516329
deloc_trans	ES	ENSG00000129636.12	introns	ITFG1	mRNA	mRNA	0	-1.745	0.0202837	0.403211	0.402578	11910	7615	0.999776	0.000855353	1	0.00401203
deloc_trans	ES	ENSG00000129646.14	introns	QRICH2	mRNA	mRNA	0	-1.19931	0.0186821	0.410387	0.400855	444	279	0.993857	0.020931	1	0.0418324
deloc_trans	ES	ENSG00000129657.15	introns	SEC14L1	mRNA	mRNA	1	-1.5435	0.0180398	0.396878	0.39461	2491	1575	0.999174	0.00282015	1	0.00937579
deloc_trans	ES	ENSG00000129667.12	introns	RHBDF2	mRNA	mRNA	0	-1.17026	0.020863	0.43303	0.428358	832	596	0.993587	0.0218845	1	0.0431667
deloc_trans	ES	ENSG00000129675.15	introns	ARHGEF6	mRNA	mRNA	1	-1.47143	0.0412367	0.444542	0.435374	467	363	0.998673	0.00552679	1	0.0154868
deloc_trans	ES	ENSG00000129680.15	introns	MAP7D3	mRNA	mRNA	0	-1.93985	0.032189	0.383172	0.376698	1083	627	0.999949	0.000292932	1	0.00188398
deloc_trans	ES	ENSG00000129682.15	introns	FGF13	mRNA	mRNA	1	-2.63022	0.0278474	0.344835	0.34441	25630	13378	1	1.17255e-06	1	6.09764e-05
deloc_trans	ES	ENSG00000129691.15	introns	ASH2L	mRNA	mRNA	1	-1.24132	0.0308436	0.38717	0.384321	1816	1051	0.995393	0.0156395	1	0.0335165
deloc_trans	ES	ENSG00000129696.12	introns	TTI2	mRNA	mRNA	0	-1.57254	0.0213094	0.312612	0.302072	740	302	0.999285	0.00318894	1	0.0102575
deloc_trans	ES	ENSG00000129749.3	introns	CHRNA10	mRNA	mRNA	0	-1.80182	0.0100506	0.225985	0.180723	68	15	0.979209	0.0207905	1	0.0416373
deloc_trans	ES	ENSG00000129810.14	introns	SGO1	mRNA	mRNA	0	-1.89357	0.0264116	0.281978	0.278583	2872	1070	0.999934	0.000334295	1	0.00206145
deloc_trans	ES	ENSG00000130021.13	introns	PUDP	mRNA	mRNA	0	-2.5955	0.0230188	0.30467	0.301658	3660	1481	1	1.58665e-06	1	7.19265e-05
deloc_trans	ES	ENSG00000130035.7	introns	GALNT8	mRNA	mRNA	0	-1.23536	0.0309751	0.410071	0.40778	1853	1258	0.995291	0.0143622	1	0.0313605
deloc_trans	ES	ENSG00000130038.9	introns	CRACR2A	mRNA	mRNA	1	-1.61248	0.0217961	0.331074	0.325093	1077	489	0.999505	0.00229011	1	0.00810029
deloc_trans	ES	ENSG00000130052.13	introns	STARD8	mRNA	mRNA	0	-2.25358	0.0246602	0.326839	0.31678	857	385	0.999996	2.86813e-05	1	0.000408456
deloc_trans	ES	ENSG00000130054.4	introns	FAM155B	mRNA	mRNA	0	-2.08223	0.0270734	0.350353	0.338084	694	355	0.999969	9.15885e-05	1	0.000874813
deloc_trans	ES	ENSG00000130055.13	introns	GDPD2	mRNA	mRNA	0	-1.80244	0.0220092	0.350944	0.292353	125	49	0.999643	0.00141227	1	0.00572903
deloc_trans	ES	ENSG00000130119.15	introns	GNL3L	mRNA	mRNA	0	-2.11587	0.0299669	0.363608	0.359122	1723	911	0.999986	8.4385e-05	1	0.000830867
deloc_trans	ES	ENSG00000130147.15	introns	SH3BP4	mRNA	mRNA	0	-2.11636	0.0287156	0.25432	0.252859	6930	2258	0.999989	6.6343e-05	1	0.000702224
deloc_trans	ES	ENSG00000130150.11	introns	MOSPD2	mRNA	mRNA	0	-2.07543	0.0300989	0.365081	0.359555	1543	783	0.999974	0.000116966	1	0.00102347
deloc_trans	ES	ENSG00000130158.13	introns	DOCK6	mRNA	mRNA	0	-1.38062	0.0134992	0.416239	0.410736	993	653	0.997934	0.00778172	1	0.0198098
deloc_trans	ES	ENSG00000130164.13	introns	LDLR	mRNA	mRNA	0	-1.25296	0.0174489	0.475537	0.474434	3912	3395	0.995541	0.0138491	1	0.0305676
deloc_trans	ES	ENSG00000130175.9	introns	PRKCSH	mRNA	mRNA	1	-1.20647	0.0137351	0.428631	0.415877	448	329	0.990366	0.0152433	1	0.0328235
deloc_trans	ES	ENSG00000130204.12	introns	TOMM40	mRNA	mRNA	0	-1.57069	0.0105679	0.368005	0.354077	484	262	0.998975	0.00256812	1	0.00878005
deloc_trans	ES	ENSG00000130224.14	introns	LRCH2	mRNA	mRNA	0	-2.40878	0.0265936	0.336526	0.33398	3742	1846	0.999998	6.76599e-06	1	0.000166769
deloc_trans	ES	ENSG00000130226.16	introns	DPP6	mRNA	mRNA	0	-1.54133	0.0365001	0.402197	0.401666	9712	6374	0.99933	0.00299644	1	0.00980876
deloc_trans	ES	ENSG00000130227.16	introns	XPO7	mRNA	mRNA	0	-1.85112	0.0245601	0.333656	0.332994	12104	5831	0.999921	0.000401789	1	0.00232505
deloc_trans	ES	ENSG00000130254.11	introns	SAFB2	mRNA	mRNA	0	-1.30979	0.0149922	0.440264	0.436901	1499	1116	0.996727	0.0104232	1	0.024721
deloc_trans	ES	ENSG00000130255.12	introns	RPL36	mRNA	mRNA	0	-2.09384	0.00477582	0.230208	0.198582	113	28	0.993002	0.0069978	1	0.0182964
deloc_trans	ES	ENSG00000130294.16	introns	KIF1A	mRNA	mRNA	0	-1.38121	0.0498849	0.370084	0.369487	7833	4544	0.998169	0.00735904	1	0.0189673
deloc_trans	ES	ENSG00000130309.10	introns	COLGALT1	mRNA	mRNA	0	-1.26108	0.0129494	0.410074	0.398037	402	239	0.994901	0.0162063	1	0.0344163
deloc_trans	ES	ENSG00000130312.6	introns	MRPL34	mRNA	mRNA	0	-1.28065	0.0142902	0.428213	0.422976	795	558	0.996369	0.0134409	1	0.0298773
deloc_trans	ES	ENSG00000130338.12	introns	TULP4	mRNA	mRNA	0	-1.83574	0.0304739	0.343935	0.342964	7732	3932	0.999904	0.000436596	1	0.00247039
deloc_trans	ES	ENSG00000130340.15	introns	SNX9	mRNA	mRNA	1	-2.23948	0.0239736	0.291522	0.290747	12744	4973	0.999996	2.3357e-05	1	0.000357575
deloc_trans	ES	ENSG00000130347.12	introns	RTN4IP1	mRNA	mRNA	0	-1.95485	0.0240135	0.294801	0.290743	2079	804	0.999961	0.00023148	1	0.00161331
deloc_trans	ES	ENSG00000130348.11	introns	QRSL1	mRNA	mRNA	0	-1.55833	0.0323505	0.359585	0.356531	2281	1220	0.999369	0.00269435	1	0.00906451
deloc_trans	ES	ENSG00000130363.11	introns	RSPH3	mRNA	mRNA	0	-1.65307	0.0235552	0.30166	0.284885	401	146	0.999137	0.00232906	1	0.00820077
deloc_trans	ES	ENSG00000130382.8	introns	MLLT1	mRNA	mRNA	0	-1.58843	0.0130522	0.405011	0.402789	2491	1628	0.999388	0.00226294	1	0.00802612
deloc_trans	ES	ENSG00000130396.20	introns	AFDN	mRNA	mRNA	0	-1.61932	0.0389145	0.400006	0.399658	18623	11864	0.999595	0.00189221	1	0.00704886
deloc_trans	ES	ENSG00000130402.11	introns	ACTN4	mRNA	mRNA	0	-1.50402	0.0155723	0.446416	0.445714	7418	5688	0.998997	0.00388413	1	0.0119004
deloc_trans	ES	ENSG00000130414.11	introns	NDUFA10	mRNA	mRNA	0	-1.39137	0.0487475	0.365423	0.364669	7095	3946	0.998309	0.00687331	1	0.0180682
deloc_trans	ES	ENSG00000130449.5	introns	ZSWIM6	mRNA	mRNA	0	-2.24143	0.0255359	0.291351	0.290948	24375	9821	0.999996	2.04173e-05	1	0.000328837
deloc_trans	ES	ENSG00000130475.14	introns	FCHO1	mRNA	mRNA	0	-1.73399	0.00915387	0.338433	0.321888	418	196	0.999598	0.000996729	1	0.00445861
deloc_trans	ES	ENSG00000130477.15	introns	UNC13A	mRNA	mRNA	0	-1.50384	0.014491	0.430336	0.428939	3590	2661	0.998618	0.00334458	1	0.0106024
deloc_trans	ES	ENSG00000130479.10	introns	MAP1S	mRNA	mRNA	0	-1.12612	0.0148751	0.444009	0.435279	454	343	0.990253	0.0250614	1	0.0480316
deloc_trans	ES	ENSG00000130508.10	introns	PXDN	mRNA	mRNA	0	-1.55465	0.0420181	0.332214	0.33104	5331	2557	0.999381	0.00279981	1	0.00933364
deloc_trans	ES	ENSG00000130511.15	introns	SSBP4	mRNA	mRNA	0	-1.72961	0.0083491	0.324584	0.299534	257	107	0.999671	0.00156971	1	0.0061838
deloc_trans	ES	ENSG00000130518.16	introns	IQCN	mRNA	mRNA	0	-1.75238	0.006535	0.29777	0.244877	130	41	0.998289	0.00186377	1	0.00697466
deloc_trans	ES	ENSG00000130520.10	introns	LSM4	mRNA	mRNA	0	-1.33534	0.0141053	0.424373	0.419869	1039	703	0.997357	0.0101786	1	0.0242556
deloc_trans	ES	ENSG00000130529.15	introns	TRPM4	mRNA	mRNA	0	-1.42692	0.0119386	0.393106	0.382089	502	302	0.99808	0.00596361	1	0.016357
deloc_trans	ES	ENSG00000130544.11	introns	ZNF557	mRNA	mRNA	0	-1.9444	0.00755563	0.303799	0.281527	409	157	0.999912	0.000293276	1	0.00188514
deloc_trans	ES	ENSG00000130558.19	introns	OLFM1	mRNA	mRNA	0	-1.26109	0.0324655	0.41104	0.406408	963	606	0.995092	0.0146571	1	0.0318199
deloc_trans	ES	ENSG00000130559.18	introns	CAMSAP1	mRNA	mRNA	0	-1.65124	0.0305186	0.394881	0.393981	6539	4088	0.999666	0.00159124	1	0.00623504
deloc_trans	ES	ENSG00000130560.8	introns	UBAC1	mRNA	mRNA	0	-1.53299	0.026759	0.368523	0.362709	1012	546	0.999219	0.00347065	1	0.0109012
deloc_trans	ES	ENSG00000130635.15	introns	COL5A1	mRNA	mRNA	0	-1.54917	0.0287516	0.383253	0.380273	1972	1169	0.999323	0.00285006	1	0.00945155
deloc_trans	ES	ENSG00000130638.16	introns	ATXN10	mRNA	mRNA	0	-1.78323	0.0135642	0.447353	0.447019	17744	13574	0.999815	0.000856412	1	0.004015
deloc_trans	ES	ENSG00000130669.17	introns	PAK4	mRNA	mRNA	0	-1.54936	0.012701	0.399866	0.396331	1527	976	0.999196	0.00283541	1	0.00941511
deloc_trans	ES	ENSG00000130695.15	introns	CEP85	mRNA	mRNA	1	-1.66232	0.0426134	0.330268	0.327918	3426	1648	0.99964	0.00133493	1	0.00549994
deloc_trans	ES	ENSG00000130699.18	introns	TAF4	mRNA	mRNA	0	-1.69798	0.0154506	0.421933	0.420852	5208	3718	0.999667	0.00117268	1	0.0050107
deloc_trans	ES	ENSG00000130702.15	introns	LAMA5	mRNA	mRNA	0	-1.16553	0.0191509	0.476828	0.473308	1226	1042	0.993363	0.0224183	1	0.0440129
deloc_trans	ES	ENSG00000130703.16	introns	OSBPL2	mRNA	mRNA	0	-1.27391	0.0181413	0.462816	0.459892	1389	1146	0.996247	0.0131143	1	0.029353
deloc_trans	ES	ENSG00000130706.12	introns	ADRM1	mRNA	mRNA	0	-1.48101	0.0117635	0.370641	0.348065	237	113	0.995579	0.00563139	1	0.0156898
deloc_trans	ES	ENSG00000130707.17	introns	ASS1	mRNA	mRNA	1	-1.50192	0.0287014	0.382353	0.37872	1356	827	0.999093	0.00396235	1	0.0120838
deloc_trans	ES	ENSG00000130713.15	introns	EXOSC2	mRNA	mRNA	0	-1.20418	0.0342089	0.42598	0.421637	1044	723	0.994746	0.0184919	1	0.0380684
deloc_trans	ES	ENSG00000130723.19	introns	PRRC2B	mRNA	mRNA	1	-1.3093	0.0424604	0.475567	0.475282	14066	12366	0.997022	0.0109351	1	0.0256107
deloc_trans	ES	ENSG00000130749.9	introns	ZC3H4	mRNA	mRNA	0	-1.35634	0.0158359	0.449712	0.448274	3372	2517	0.997708	0.00897451	1	0.0220519
deloc_trans	ES	ENSG00000130751.9	introns	NPAS1	mRNA	mRNA	0	-1.55683	0.00939258	0.354914	0.327393	296	138	0.999057	0.00394124	1	0.0120398
deloc_trans	ES	ENSG00000130758.7	introns	MAP3K10	mRNA	mRNA	0	-1.33572	0.0132391	0.414599	0.406364	689	446	0.997244	0.00985078	1	0.0236629
deloc_trans	ES	ENSG00000130762.14	introns	ARHGEF16	mRNA	mRNA	0	-1.29597	0.0419776	0.335521	0.322243	360	163	0.994969	0.0148607	1	0.0321619
deloc_trans	ES	ENSG00000130764.9	introns	LRRC47	mRNA	mRNA	0	-1.22834	0.0502377	0.370686	0.365075	900	508	0.995043	0.0162832	1	0.0345412
deloc_trans	ES	ENSG00000130766.4	introns	SESN2	mRNA	mRNA	0	-1.24647	0.0518767	0.376442	0.372519	1302	757	0.995695	0.0144624	1	0.0315262
deloc_trans	ES	ENSG00000130770.17	introns	ATP5IF1	mRNA	mRNA	0	-1.80733	0.0274948	0.261165	0.238799	436	125	0.999751	0.00100656	1	0.00448967
deloc_trans	ES	ENSG00000130803.14	introns	ZNF317	mRNA	mRNA	0	-1.38882	0.0140901	0.425998	0.422061	1477	1047	0.997676	0.00665572	1	0.0176393
deloc_trans	ES	ENSG00000130816.15	introns	DNMT1	mRNA	mRNA	0	-1.48291	0.0144711	0.430603	0.428796	3277	2433	0.998318	0.00363385	1	0.0113051
deloc_trans	ES	ENSG00000130818.11	introns	ZNF426	mRNA	mRNA	0	-1.39802	0.00978236	0.371755	0.336331	212	102	0.997297	0.0103917	1	0.0246612
deloc_trans	ES	ENSG00000130826.17	introns	DKC1	mRNA	mRNA	1	-1.42201	0.0440035	0.458459	0.451135	648	494	0.997964	0.00719232	1	0.0186544
deloc_trans	ES	ENSG00000130856.16	introns	ZNF236	mRNA	mRNA	0	-1.25295	0.0213242	0.44509	0.444407	6692	5190	0.996121	0.0136591	1	0.030263
deloc_trans	ES	ENSG00000130921.7	introns	C12orf65	mRNA	mRNA	0	-1.4179	0.0248458	0.361456	0.355372	1023	534	0.998417	0.0064157	1	0.0171623
deloc_trans	ES	ENSG00000130935.9	introns	NOL11	mRNA	mRNA	1	-1.37055	0.0197127	0.419158	0.416159	1942	1326	0.997741	0.0074046	1	0.0190462
deloc_trans	ES	ENSG00000130939.18	introns	UBE4B	mRNA	mRNA	1	-1.36781	0.0582312	0.399934	0.399315	8051	5162	0.998066	0.00771797	1	0.0196829
deloc_trans	ES	ENSG00000130940.14	introns	CASZ1	mRNA	mRNA	0	-1.8779	0.0330636	0.278788	0.273638	1366	512	0.999924	0.000422924	1	0.002415
deloc_trans	ES	ENSG00000131013.3	introns	PPIL4	mRNA	mRNA	0	-1.40424	0.0372797	0.390944	0.38898	3009	1798	0.998374	0.00662208	1	0.0175741
deloc_trans	ES	ENSG00000131016.16	introns	AKAP12	mRNA	mRNA	0	-2.18905	0.0231677	0.285779	0.284294	6329	2488	0.99999	2.95406e-05	1	0.000416811
deloc_trans	ES	ENSG00000131018.22	introns	SYNE1	mRNA	mRNA	1	-2.04813	0.0202058	0.266472	0.257202	918	313	0.999971	0.000119248	1	0.00103701
deloc_trans	ES	ENSG00000131023.12	introns	LATS1	mRNA	mRNA	0	-1.27968	0.0428047	0.423759	0.422604	4746	3282	0.996711	0.012334	1	0.0280605
deloc_trans	ES	ENSG00000131037.14	introns	EPS8L1	mRNA	mRNA	0	-1.77194	0.00710224	0.301512	0.261769	176	57	0.998709	0.00159205	1	0.00623548
deloc_trans	ES	ENSG00000131043.11	introns	AAR2	mRNA	mRNA	0	-1.43189	0.0152986	0.419596	0.414296	1038	647	0.99779	0.00640158	1	0.0171426
deloc_trans	ES	ENSG00000131080.14	introns	EDA2R	mRNA	mRNA	0	-1.38602	0.0478892	0.479979	0.474644	1051	946	0.997682	0.00770709	1	0.0196649
deloc_trans	ES	ENSG00000131089.15	introns	ARHGEF9	mRNA	mRNA	0	-2.07414	0.0353333	0.400007	0.398719	5397	3445	0.999981	0.000119872	1	0.00104011
deloc_trans	ES	ENSG00000131100.12	introns	ATP6V1E1	mRNA	mRNA	0	-1.32212	0.0142678	0.461985	0.458463	1452	1111	0.997076	0.0111206	1	0.0259047
deloc_trans	ES	ENSG00000131116.11	introns	ZNF428	mRNA	mRNA	0	-1.31685	0.0104404	0.383964	0.350999	181	94	0.99584	0.0148495	1	0.0321577
deloc_trans	ES	ENSG00000131148.8	introns	EMC8	mRNA	mRNA	1	-1.40573	0.0213904	0.418029	0.415236	1944	1318	0.998165	0.00630021	1	0.0169749
deloc_trans	ES	ENSG00000131149.18	introns	GSE1	mRNA	mRNA	0	-1.45159	0.0269253	0.472047	0.471855	20303	18341	0.998315	0.00513449	1	0.014692
deloc_trans	ES	ENSG00000131152.4	introns	AC010531.1	mRNA	mRNA	0	-2.2046	0.00885821	0.247733	0.222581	362	94	0.999951	7.94027e-05	1	0.000796537
deloc_trans	ES	ENSG00000131153.8	introns	GINS2	mRNA	mRNA	0	-1.42627	0.0168986	0.374865	0.359678	392	212	0.998065	0.00663431	1	0.0175968
deloc_trans	ES	ENSG00000131171.12	introns	SH3BGRL	mRNA	mRNA	0	-2.79082	0.02021	0.27961	0.276035	4309	1641	1	1.91526e-07	1	3.04508e-05
deloc_trans	ES	ENSG00000131188.11	introns	PRR7	mRNA	mRNA	0	-1.84027	0.0190415	0.253254	0.229166	295	87	0.999131	0.000910788	1	0.00419362
deloc_trans	ES	ENSG00000131196.17	introns	NFATC1	mRNA	mRNA	0	-1.34426	0.0155601	0.37516	0.368552	726	418	0.997377	0.00924587	1	0.0225618
deloc_trans	ES	ENSG00000131236.16	introns	CAP1	mRNA	mRNA	0	-1.84865	0.0359333	0.295168	0.291503	2569	1042	0.999893	0.000414843	1	0.00237847
deloc_trans	ES	ENSG00000131238.17	introns	PPT1	mRNA	mRNA	0	-1.66416	0.035721	0.299328	0.290186	853	340	0.999608	0.00169686	1	0.00652919
deloc_trans	ES	ENSG00000131242.17	introns	RAB11FIP4	mRNA	mRNA	0	-1.50758	0.0179329	0.3972	0.393846	1971	1275	0.998484	0.00304195	1	0.00991391
deloc_trans	ES	ENSG00000131263.12	introns	RLIM	mRNA	mRNA	0	-2.46627	0.0233139	0.311465	0.305434	1925	833	0.999999	4.01798e-06	1	0.00012201
deloc_trans	ES	ENSG00000131269.16	introns	ABCB7	mRNA	mRNA	0	-2.32343	0.0281739	0.347681	0.345222	3923	1901	0.999997	1.72706e-05	1	0.000293487
deloc_trans	ES	ENSG00000131351.14	introns	HAUS8	mRNA	mRNA	0	-1.43439	0.0130483	0.40902	0.403459	983	651	0.998058	0.00519278	1	0.0148152
deloc_trans	ES	ENSG00000131370.15	introns	SH3BP5	mRNA	mRNA	1	-1.80658	0.0257844	0.279821	0.273852	1281	476	0.999843	0.000630691	1	0.00322056
deloc_trans	ES	ENSG00000131373.14	introns	HACL1	mRNA	mRNA	0	-1.67416	0.0308165	0.313843	0.310761	2648	1179	0.999658	0.00129476	1	0.00538161
deloc_trans	ES	ENSG00000131374.14	introns	TBC1D5	mRNA	mRNA	1	-2.66228	0.0202033	0.228403	0.228042	37544	10709	1	5.53901e-07	1	4.2912e-05
deloc_trans	ES	ENSG00000131375.9	introns	CAPN7	mRNA	mRNA	1	-1.6379	0.0306826	0.312819	0.309148	2109	885	0.999605	0.00187719	1	0.00701477
deloc_trans	ES	ENSG00000131378.13	introns	RFTN1	mRNA	mRNA	0	-1.91457	0.0228379	0.258091	0.249462	1120	338	0.999912	0.000410691	1	0.00236163
deloc_trans	ES	ENSG00000131381.12	introns	RBSN	mRNA	mRNA	0	-1.15794	0.039391	0.37066	0.365114	859	474	0.992904	0.0239775	1	0.0464365
deloc_trans	ES	ENSG00000131389.17	introns	SLC6A6	mRNA	mRNA	0	-2.01193	0.0278127	0.289844	0.288908	8833	3493	0.999976	0.000130859	1	0.00109782
deloc_trans	ES	ENSG00000131398.13	introns	KCNC3	mRNA	mRNA	0	-1.55329	0.0118473	0.38731	0.380389	998	592	0.999125	0.00281085	1	0.00935886
deloc_trans	ES	ENSG00000131467.10	introns	PSME3	mRNA	mRNA	0	-1.77655	0.0121537	0.322609	0.305709	615	267	0.999753	0.000820109	1	0.0038937
deloc_trans	ES	ENSG00000131469.14	introns	RPL27	mRNA	mRNA	0	-1.53589	0.0134082	0.350242	0.32697	388	188	0.998808	0.00392405	1	0.011999
deloc_trans	ES	ENSG00000131473.16	introns	ACLY	mRNA	mRNA	0	-1.55443	0.0192854	0.411259	0.41014	4974	3310	0.999311	0.00279076	1	0.00931193
deloc_trans	ES	ENSG00000131480.8	introns	AOC2	mRNA	mRNA	0	-1.60249	0.0139485	0.336083	0.324834	570	226	0.99676	0.00248961	1	0.00858718
deloc_trans	ES	ENSG00000131495.8	introns	NDUFA2	mRNA	mRNA	0	-1.91784	0.0162909	0.242497	0.206924	277	66	0.99979	0.000641135	1	0.00326211
deloc_trans	ES	ENSG00000131504.16	introns	DIAPH1	mRNA	mRNA	0	-1.81718	0.0317782	0.33849	0.337765	11364	5560	0.999903	0.000515928	1	0.00278848
deloc_trans	ES	ENSG00000131507.10	introns	NDFIP1	mRNA	mRNA	0	-1.9501	0.0247876	0.287942	0.284721	2808	1081	0.999959	0.000217594	1	0.0015537
deloc_trans	ES	ENSG00000131508.15	introns	UBE2D2	mRNA	mRNA	0	-1.43013	0.0415969	0.400957	0.400389	10128	6539	0.998674	0.00545718	1	0.0153415
deloc_trans	ES	ENSG00000131558.14	introns	EXOC4	mRNA	mRNA	0	-2.49395	0.0221072	0.289679	0.289493	59786	23540	1	2.70973e-06	1	9.68587e-05
deloc_trans	ES	ENSG00000131626.18	introns	PPFIA1	mRNA	mRNA	0	-1.43743	0.0307112	0.402913	0.402303	8943	5859	0.998641	0.00505534	1	0.0145189
deloc_trans	ES	ENSG00000131652.13	introns	THOC6	mRNA	mRNA	0	-1.93822	0.00676437	0.231076	0.183908	71	16	0.987696	0.0123043	1	0.0280117
deloc_trans	ES	ENSG00000131653.12	introns	TRAF7	mRNA	mRNA	0	-1.68314	0.0144263	0.338548	0.324126	500	231	0.999597	0.00148963	1	0.00595126
deloc_trans	ES	ENSG00000131669.9	introns	NINJ1	mRNA	mRNA	0	-1.43048	0.0217774	0.341573	0.313506	189	81	0.996384	0.00865936	1	0.0214292
deloc_trans	ES	ENSG00000131697.17	introns	NPHP4	mRNA	mRNA	1	-1.76121	0.0396916	0.314549	0.312375	3107	1399	0.999802	0.000709373	1	0.00349938
deloc_trans	ES	ENSG00000131711.14	introns	MAP1B	mRNA	mRNA	0	-2.15283	0.0253065	0.289921	0.289148	12046	4852	0.999989	3.97904e-05	1	0.000500127
deloc_trans	ES	ENSG00000131724.10	introns	IL13RA1	mRNA	mRNA	0	-2.29502	0.0232798	0.318666	0.305113	836	360	0.999996	2.02433e-05	1	0.000326856
deloc_trans	ES	ENSG00000131725.13	introns	WDR44	mRNA	mRNA	0	-2.19387	0.0331697	0.384999	0.383914	6446	3973	0.999992	4.77929e-05	1	0.000563833
deloc_trans	ES	ENSG00000131730.15	introns	CKMT2	mRNA	mRNA	0	-1.503	0.0242613	0.304343	0.280289	277	104	0.998687	0.00548047	1	0.0153903
deloc_trans	ES	ENSG00000131747.14	introns	TOP2A	mRNA	mRNA	0	-1.87272	0.0145748	0.346572	0.344125	3531	1702	0.999929	0.000387448	1	0.00226397
deloc_trans	ES	ENSG00000131748.15	introns	STARD3	mRNA	mRNA	0	-1.37614	0.017858	0.397251	0.391434	791	500	0.997854	0.00779637	1	0.0198341
deloc_trans	ES	ENSG00000131759.17	introns	RARA	mRNA	mRNA	0	-1.96857	0.0114832	0.303702	0.293681	899	365	0.999933	0.000189717	1	0.0014155
deloc_trans	ES	ENSG00000131773.13	introns	KHDRBS3	mRNA	mRNA	0	-2.5419	0.0146542	0.230785	0.229605	9605	2785	1	1.73355e-06	1	7.60453e-05
deloc_trans	ES	ENSG00000131831.17	introns	RAI2	mRNA	mRNA	0	-1.56746	0.0278862	0.392645	0.344636	114	60	0.998798	0.00432622	1	0.0129362
deloc_trans	ES	ENSG00000131871.14	introns	SELENOS	mRNA	mRNA	0	-1.20073	0.0207061	0.392702	0.376346	266	152	0.993275	0.0220542	1	0.0434626
deloc_trans	ES	ENSG00000131873.6	introns	CHSY1	mRNA	mRNA	0	-1.41276	0.028276	0.453783	0.453371	12086	9681	0.998354	0.00624285	1	0.0168642
deloc_trans	ES	ENSG00000131914.10	introns	LIN28A	mRNA	mRNA	0	-1.19542	0.0597208	0.407472	0.405956	3340	2223	0.994697	0.017788	1	0.0369165
deloc_trans	ES	ENSG00000131941.7	introns	RHPN2	mRNA	mRNA	0	-1.17073	0.0160196	0.456555	0.452819	1051	837	0.993318	0.0209505	1	0.0418552
deloc_trans	ES	ENSG00000131951.11	introns	LRRC9	mRNA	mRNA	0	-1.18039	0.0243028	0.409288	0.404206	900	593	0.993718	0.0200123	1	0.0404013
deloc_trans	ES	ENSG00000132003.9	introns	ZSWIM4	mRNA	mRNA	0	-1.40082	0.0137553	0.420916	0.416449	1232	875	0.997115	0.00564081	1	0.01571
deloc_trans	ES	ENSG00000132005.8	introns	RFX1	mRNA	mRNA	0	-1.45796	0.0122432	0.396241	0.388163	699	433	0.998355	0.00470622	1	0.0137558
deloc_trans	ES	ENSG00000132016.11	introns	C19orf57	mRNA	mRNA	0	-1.42429	0.00901715	0.366916	0.315997	180	98	0.993788	0.00655894	1	0.0174512
deloc_trans	ES	ENSG00000132017.10	introns	DCAF15	mRNA	mRNA	0	-1.29972	0.0113172	0.39125	0.368398	207	116	0.995897	0.0148616	1	0.0321619
deloc_trans	ES	ENSG00000132024.17	introns	CC2D1A	mRNA	mRNA	0	-1.60253	0.0101264	0.35789	0.342841	460	222	0.999414	0.00269183	1	0.00905957
deloc_trans	ES	ENSG00000132122.11	introns	SPATA6	mRNA	mRNA	0	-1.7152	0.0442932	0.337116	0.336097	6282	3122	0.999784	0.000986452	1	0.00442916
deloc_trans	ES	ENSG00000132128.16	introns	LRRC41	mRNA	mRNA	1	-2.16715	0.0268277	0.24082	0.234294	1720	483	0.999991	5.94421e-05	1	0.000655507
deloc_trans	ES	ENSG00000132155.11	introns	RAF1	mRNA	mRNA	0	-1.33652	0.0436537	0.389758	0.388973	6548	3984	0.997641	0.00922015	1	0.0225256
deloc_trans	ES	ENSG00000132164.9	introns	SLC6A11	mRNA	mRNA	0	-1.46101	0.0319038	0.324002	0.31773	918	415	0.998714	0.00536883	1	0.0151699
deloc_trans	ES	ENSG00000132182.11	introns	NUP210	mRNA	mRNA	0	-1.40108	0.0407581	0.373316	0.372365	4932	2911	0.998379	0.00663449	1	0.0175968
deloc_trans	ES	ENSG00000132254.12	introns	ARFIP2	mRNA	mRNA	0	-1.2354	0.018931	0.334848	0.293461	140	57	0.99319	0.0231284	1	0.0451392
deloc_trans	ES	ENSG00000132294.14	introns	EFR3A	mRNA	mRNA	0	-1.90736	0.0234454	0.32381	0.322931	13288	6084	0.999948	0.000272071	1	0.00179484
deloc_trans	ES	ENSG00000132313.14	introns	MRPL35	mRNA	mRNA	0	-1.47311	0.031228	0.289482	0.268991	485	190	0.998199	0.00611901	1	0.0166395
deloc_trans	ES	ENSG00000132321.16	introns	IQCA1	mRNA	mRNA	0	-1.90155	0.0268806	0.247929	0.24077	1024	327	0.999867	0.000340876	1	0.00208508
deloc_trans	ES	ENSG00000132326.11	introns	PER2	mRNA	mRNA	0	-1.52607	0.0333807	0.291075	0.281948	687	259	0.998993	0.00430216	1	0.0128866
deloc_trans	ES	ENSG00000132334.16	introns	PTPRE	mRNA	mRNA	0	-1.61768	0.0234804	0.349037	0.341926	952	477	0.99955	0.00209974	1	0.007604
deloc_trans	ES	ENSG00000132341.11	introns	RAN	mRNA	mRNA	0	-1.35802	0.018458	0.330957	0.291137	224	89	0.995931	0.0138666	1	0.0305789
deloc_trans	ES	ENSG00000132356.11	introns	PRKAA1	mRNA	mRNA	0	-1.2376	0.0427899	0.408031	0.406695	3625	2359	0.995736	0.0153253	1	0.0329681
deloc_trans	ES	ENSG00000132359.14	introns	RAP1GAP2	mRNA	mRNA	0	-1.45041	0.0219622	0.44323	0.442616	8210	6331	0.998479	0.00482098	1	0.014022
deloc_trans	ES	ENSG00000132376.19	introns	INPP5K	mRNA	mRNA	0	-1.19537	0.0172503	0.399225	0.382648	283	163	0.993044	0.0233367	1	0.045443
deloc_trans	ES	ENSG00000132382.14	introns	MYBBP1A	mRNA	mRNA	0	-1.61297	0.0135416	0.341985	0.327488	471	213	0.999438	0.00258989	1	0.00883312
deloc_trans	ES	ENSG00000132383.11	introns	RPA1	mRNA	mRNA	0	-1.35823	0.0215142	0.439067	0.437678	3744	2824	0.99741	0.00771107	1	0.0196685
deloc_trans	ES	ENSG00000132388.12	introns	UBE2G1	mRNA	mRNA	1	-1.40855	0.0235709	0.460324	0.459922	12378	10119	0.998163	0.00633945	1	0.0170422
deloc_trans	ES	ENSG00000132394.10	introns	EEFSEC	mRNA	mRNA	0	-1.96098	0.0289546	0.29834	0.297416	9427	3885	0.999962	0.000183148	1	0.00137308
deloc_trans	ES	ENSG00000132405.18	introns	TBC1D14	mRNA	mRNA	0	-1.41643	0.0401354	0.380754	0.379715	5212	3068	0.998545	0.00602914	1	0.0164902
deloc_trans	ES	ENSG00000132423.11	introns	COQ3	mRNA	mRNA	0	-1.11977	0.0372694	0.399814	0.389886	562	364	0.990341	0.0263541	1	0.0499427
deloc_trans	ES	ENSG00000132424.15	introns	PNISR	mRNA	mRNA	0	-1.27186	0.0415496	0.417135	0.415566	3269	2230	0.996566	0.0126558	1	0.0286359
deloc_trans	ES	ENSG00000132432.13	introns	SEC61G	mRNA	mRNA	0	-1.27017	0.0326039	0.383429	0.375449	757	440	0.996194	0.0138638	1	0.0305771
deloc_trans	ES	ENSG00000132434.9	introns	LANCL2	mRNA	mRNA	0	-1.25913	0.035968	0.400067	0.396627	1606	944	0.995003	0.014342	1	0.0313384
deloc_trans	ES	ENSG00000132463.13	introns	GRSF1	mRNA	mRNA	0	-1.22579	0.0411506	0.389199	0.386296	1978	1236	0.995222	0.0153443	1	0.0329953
deloc_trans	ES	ENSG00000132466.18	introns	ANKRD17	mRNA	mRNA	1	-2.04659	0.0319933	0.328657	0.328454	47262	22505	0.999981	9.72586e-05	1	0.000907183
deloc_trans	ES	ENSG00000132471.11	introns	WBP2	mRNA	mRNA	0	-1.29389	0.0147188	0.371291	0.344972	188	92	0.994863	0.0164177	1	0.0347371
deloc_trans	ES	ENSG00000132510.10	introns	KDM6B	mRNA	mRNA	0	-2.08804	0.00658541	0.249282	0.192096	182	40	0.999949	0.00024144	1	0.00165966
deloc_trans	ES	ENSG00000132535.19	introns	DLG4	mRNA	mRNA	0	-1.47908	0.0166162	0.381708	0.37525	848	497	0.99868	0.00422629	1	0.0127015
deloc_trans	ES	ENSG00000132549.18	introns	VPS13B	mRNA	mRNA	1	-2.81151	0.0137229	0.218799	0.218345	34247	9404	1	1.21676e-07	1	2.52259e-05
deloc_trans	ES	ENSG00000132561.13	introns	MATN2	mRNA	mRNA	1	-1.25979	0.0282677	0.370063	0.364759	891	498	0.996004	0.0144233	1	0.0314673
deloc_trans	ES	ENSG00000132570.14	introns	PCBD2	mRNA	mRNA	0	-1.28682	0.0416005	0.401849	0.400498	3793	2465	0.996851	0.0115631	1	0.0267153
deloc_trans	ES	ENSG00000132600.16	introns	PRMT7	mRNA	mRNA	0	-1.66825	0.0178716	0.376515	0.373072	2237	1301	0.999498	0.00122712	1	0.00518351
deloc_trans	ES	ENSG00000132604.10	introns	TERF2	mRNA	mRNA	0	-1.5239	0.0195084	0.392603	0.389564	1998	1131	0.99903	0.0037185	1	0.0115131
deloc_trans	ES	ENSG00000132622.10	introns	HSPA12B	mRNA	mRNA	0	-1.74541	0.0100925	0.343613	0.321745	297	139	0.999728	0.00112137	1	0.00485059
deloc_trans	ES	ENSG00000132623.15	introns	ANKEF1	mRNA	mRNA	0	-1.88635	0.00976964	0.323649	0.308548	590	213	0.999512	0.000449711	1	0.00252348
deloc_trans	ES	ENSG00000132639.12	introns	SNAP25	mRNA	mRNA	0	-1.43844	0.0135562	0.40215	0.388209	535	306	0.998239	0.00660474	1	0.0175461
deloc_trans	ES	ENSG00000132669.13	introns	RIN2	mRNA	mRNA	1	-1.97775	0.0105904	0.33759	0.331577	1156	570	0.999963	0.00019804	1	0.00145787
deloc_trans	ES	ENSG00000132670.20	introns	PTPRA	mRNA	mRNA	0	-1.92127	0.014262	0.401301	0.400681	12353	7753	0.999944	0.000309073	1	0.00195198
deloc_trans	ES	ENSG00000132694.18	introns	ARHGEF11	mRNA	mRNA	0	-1.99313	0.0373984	0.300514	0.29952	8910	3672	0.999972	0.000148701	1	0.00119571
deloc_trans	ES	ENSG00000132781.17	introns	MUTYH	mRNA	mRNA	0	-1.47433	0.0384756	0.31837	0.305739	549	236	0.998651	0.00541013	1	0.0152533
deloc_trans	ES	ENSG00000132792.18	introns	CTNNBL1	mRNA	mRNA	0	-2.15511	0.0114602	0.350783	0.349603	7603	3858	0.999991	5.1916e-05	1	0.000597514
deloc_trans	ES	ENSG00000132793.11	introns	LPIN3	mRNA	mRNA	0	-1.73225	0.00813119	0.327829	0.276776	153	57	0.999591	0.00194834	1	0.00719932
deloc_trans	ES	ENSG00000132823.10	introns	OSER1	mRNA	mRNA	0	-1.18832	0.0185691	0.464044	0.460553	1077	825	0.991438	0.0206511	1	0.0414061
deloc_trans	ES	ENSG00000132824.13	introns	SERINC3	mRNA	mRNA	0	-1.50173	0.01433	0.41017	0.402725	946	615	0.998939	0.00406972	1	0.0123449
deloc_trans	ES	ENSG00000132842.13	introns	AP3B1	mRNA	mRNA	0	-2.42992	0.0221341	0.262659	0.262176	22931	7859	0.999999	4.56344e-06	1	0.000131257
deloc_trans	ES	ENSG00000132849.20	introns	PATJ	mRNA	mRNA	1	-2.71513	0.0255464	0.22667	0.226235	33675	9523	1	3.27917e-07	1	3.45413e-05
deloc_trans	ES	ENSG00000132912.12	introns	DCTN4	mRNA	mRNA	0	-1.34508	0.0380857	0.381201	0.379075	2525	1474	0.997715	0.00896722	1	0.0220375
deloc_trans	ES	ENSG00000132932.16	introns	ATP8A2	mRNA	mRNA	1	-1.80502	0.0222208	0.367371	0.366707	10331	5821	0.99988	0.000556057	1	0.00294688
deloc_trans	ES	ENSG00000132938.19	introns	MTUS2	mRNA	mRNA	1	-1.45836	0.0250631	0.396789	0.395131	2949	1907	0.998758	0.00453115	1	0.0133918
deloc_trans	ES	ENSG00000132952.11	introns	USPL1	mRNA	mRNA	0	-1.57329	0.0234462	0.380781	0.379043	3848	2235	0.999453	0.00248733	1	0.00858692
deloc_trans	ES	ENSG00000132953.16	introns	XPO4	mRNA	mRNA	0	-1.39273	0.0303599	0.440993	0.440589	12770	9378	0.998174	0.00720956	1	0.0186774
deloc_trans	ES	ENSG00000132963.7	introns	POMP	mRNA	mRNA	0	-1.51678	0.0228963	0.375897	0.372963	2211	1228	0.999174	0.00362605	1	0.0112921
deloc_trans	ES	ENSG00000132964.11	introns	CDK8	mRNA	mRNA	1	-1.61637	0.0265045	0.408819	0.408417	15939	10553	0.999575	0.00193814	1	0.00717358
deloc_trans	ES	ENSG00000132970.12	introns	WASF3	mRNA	mRNA	0	-1.80151	0.0210756	0.35513	0.354035	6093	3232	0.999887	0.000591584	1	0.00308262
deloc_trans	ES	ENSG00000133019.11	introns	CHRM3	mRNA	mRNA	1	-2.72773	0.0245026	0.219632	0.219056	23568	6466	1	2.82725e-07	1	3.18386e-05
deloc_trans	ES	ENSG00000133026.12	introns	MYH10	mRNA	mRNA	1	-2.03202	0.0160257	0.367149	0.366772	24013	13220	0.999972	0.000119242	1	0.00103701
deloc_trans	ES	ENSG00000133027.17	introns	PEMT	mRNA	mRNA	0	-1.19279	0.0218838	0.443497	0.440741	1410	1072	0.994324	0.0189702	1	0.0387822
deloc_trans	ES	ENSG00000133028.11	introns	SCO1	mRNA	mRNA	0	-1.46154	0.018419	0.402571	0.399285	2004	1246	0.998799	0.00476884	1	0.0138989
deloc_trans	ES	ENSG00000133030.20	introns	MPRIP	mRNA	mRNA	1	-1.65076	0.0182673	0.39809	0.397057	5682	3597	0.99963	0.00156573	1	0.00617125
deloc_trans	ES	ENSG00000133056.13	introns	PIK3C2B	mRNA	mRNA	0	-1.84702	0.0350872	0.290569	0.286592	1862	743	0.999869	0.000409891	1	0.002358
deloc_trans	ES	ENSG00000133059.16	introns	DSTYK	mRNA	mRNA	0	-1.95489	0.0341227	0.283428	0.280527	3109	1156	0.999962	0.000217633	1	0.0015537
deloc_trans	ES	ENSG00000133065.10	introns	SLC41A1	mRNA	mRNA	0	-1.21096	0.0485175	0.36137	0.35427	619	318	0.992714	0.019777	1	0.040046
deloc_trans	ES	ENSG00000133069.16	introns	TMCC2	mRNA	mRNA	0	-1.63947	0.0358523	0.29928	0.29014	719	282	0.999548	0.00211737	1	0.00765295
deloc_trans	ES	ENSG00000133083.14	introns	DCLK1	mRNA	mRNA	1	-2.04918	0.0174479	0.314171	0.312699	5509	2459	0.999978	9.38456e-05	1	0.000887567
deloc_trans	ES	ENSG00000133103.16	introns	COG6	mRNA	mRNA	0	-2.04207	0.0172294	0.311162	0.309322	5273	2195	0.999982	0.000113749	1	0.00100608
deloc_trans	ES	ENSG00000133107.14	introns	TRPC4	mRNA	mRNA	0	-2.4399	0.0151942	0.284301	0.283789	22245	8521	0.999999	4.08778e-06	1	0.000122942
deloc_trans	ES	ENSG00000133114.17	introns	GPALPP1	mRNA	mRNA	0	-1.61405	0.0213949	0.359643	0.356653	2254	1154	0.999526	0.002096	1	0.0075944
deloc_trans	ES	ENSG00000133119.12	introns	RFC3	mRNA	mRNA	1	-1.67447	0.0263668	0.407715	0.407423	22104	14787	0.999689	0.00132583	1	0.00547844
deloc_trans	ES	ENSG00000133121.20	introns	STARD13	mRNA	mRNA	0	-2.16171	0.0160598	0.297394	0.295392	6333	2626	0.999989	3.78236e-05	1	0.000484447
deloc_trans	ES	ENSG00000133131.14	introns	MORC4	mRNA	mRNA	0	-1.98691	0.0330807	0.386493	0.382443	1842	1065	0.999962	0.000215772	1	0.0015461
deloc_trans	ES	ENSG00000133135.13	introns	RNF128	mRNA	mRNA	0	-1.49389	0.0333897	0.416444	0.385969	207	124	0.998381	0.00631337	1	0.0169944
deloc_trans	ES	ENSG00000133138.19	introns	TBC1D8B	mRNA	mRNA	0	-2.18554	0.0264818	0.342174	0.332943	1101	531	0.999992	4.63659e-05	1	0.000552024
deloc_trans	ES	ENSG00000133193.12	introns	FAM104A	mRNA	mRNA	0	-1.44836	0.0190167	0.4101	0.407519	2240	1489	0.998483	0.00478892	1	0.013947
deloc_trans	ES	ENSG00000133195.11	introns	SLC39A11	mRNA	mRNA	0	-1.84337	0.0168948	0.380152	0.3795	9644	5857	0.999826	0.000384982	1	0.00225583
deloc_trans	ES	ENSG00000133216.16	introns	EPHB2	mRNA	mRNA	0	-1.88279	0.0360183	0.294295	0.291831	2831	1168	0.999911	0.000318389	1	0.00199622
deloc_trans	ES	ENSG00000133226.16	introns	SRRM1	mRNA	mRNA	0	-1.12093	0.0639372	0.423172	0.421985	3938	2723	0.992191	0.0260096	1	0.0494405
deloc_trans	ES	ENSG00000133302.12	introns	SLF1	mRNA	mRNA	0	-1.82218	0.0307561	0.331786	0.330766	8732	4221	0.999896	0.000473953	1	0.0026219
deloc_trans	ES	ENSG00000133313.14	introns	CNDP2	mRNA	mRNA	0	-1.41139	0.016043	0.378333	0.374663	1473	834	0.998354	0.00663256	1	0.0175968
deloc_trans	ES	ENSG00000133401.15	introns	PDZD2	mRNA	mRNA	1	-1.76784	0.0326895	0.345084	0.344373	9856	5101	0.99984	0.000666637	1	0.00335672
deloc_trans	ES	ENSG00000133422.12	introns	MORC2	mRNA	mRNA	0	-1.49823	0.0142434	0.460603	0.459259	4367	3437	0.998942	0.00429874	1	0.0128788
deloc_trans	ES	ENSG00000133424.20	introns	LARGE1	mRNA	mRNA	0	-1.44183	0.0197091	0.540807	0.540739	58688	66030	0.998023	0.007003	1	0.0183039
deloc_trans	ES	ENSG00000133460.19	introns	SLC2A11	mRNA	mRNA	0	-1.77229	0.00584193	0.28966	0.259542	97	34	0.98301	0.0169901	1	0.0356565
deloc_trans	ES	ENSG00000133477.16	introns	FAM83F	mRNA	mRNA	0	-1.90318	0.00950003	0.36442	0.360016	1473	807	0.999936	0.000358888	1	0.00215791
deloc_trans	ES	ENSG00000133612.18	introns	AGAP3	mRNA	mRNA	0	-1.32806	0.0382557	0.413765	0.412524	3628	2452	0.997449	0.00980424	1	0.0235985
deloc_trans	ES	ENSG00000133619.17	introns	KRBA1	mRNA	mRNA	0	-1.2325	0.0317507	0.37956	0.369216	445	256	0.994991	0.0169806	1	0.0356462
deloc_trans	ES	ENSG00000133624.13	introns	ZNF767P	ncRNA	pseudogene	1	-1.28318	0.0386938	0.418281	0.41658	3042	2183	0.996123	0.0106855	1	0.0251628
deloc_trans	ES	ENSG00000133636.10	introns	NTS	mRNA	mRNA	0	-1.76327	0.0130883	0.248678	0.22561	127	37	0.982072	0.0179277	1	0.0371478
deloc_trans	ES	ENSG00000133640.19	introns	LRRIQ1	mRNA	mRNA	0	-1.56172	0.0206901	0.325903	0.314438	619	266	0.99926	0.00331169	1	0.0105261
deloc_trans	ES	ENSG00000133641.17	introns	C12orf29	mRNA	mRNA	0	-1.76042	0.0180014	0.2996	0.285979	776	301	0.99979	0.000961954	1	0.00436692
deloc_trans	ES	ENSG00000133657.15	introns	ATP13A3	mRNA	mRNA	0	-1.41247	0.0429835	0.386327	0.385733	9478	5760	0.998523	0.00595976	1	0.0163502
deloc_trans	ES	ENSG00000133687.15	introns	TMTC1	mRNA	mRNA	0	-2.30068	0.0176229	0.282485	0.281649	13295	5087	0.999996	1.20389e-05	1	0.000233462
deloc_trans	ES	ENSG00000133703.11	introns	KRAS	mRNA	mRNA	0	-1.45702	0.0285884	0.38891	0.387514	4322	2548	0.99884	0.00493407	1	0.0142602
deloc_trans	ES	ENSG00000133704.9	introns	IPO8	mRNA	mRNA	0	-1.76682	0.0220969	0.331918	0.329294	3286	1537	0.999843	0.000728662	1	0.00356737
deloc_trans	ES	ENSG00000133706.17	introns	LARS	mRNA	mRNA	0	-1.53902	0.039068	0.385304	0.384794	11794	6995	0.999313	0.00306923	1	0.00997356
deloc_trans	ES	ENSG00000133731.9	introns	IMPA1	mRNA	mRNA	0	-1.26658	0.0295994	0.379853	0.375827	1545	900	0.996295	0.0133791	1	0.0297827
deloc_trans	ES	ENSG00000133739.15	introns	LRRCC1	mRNA	mRNA	0	-1.29113	0.0276681	0.366394	0.360112	1088	589	0.996625	0.0125343	1	0.0284186
deloc_trans	ES	ENSG00000133740.10	introns	E2F5	mRNA	mRNA	0	-1.19095	0.0348715	0.416371	0.415031	3806	2635	0.994574	0.018178	1	0.0375316
deloc_trans	ES	ENSG00000133773.11	introns	CCDC59	mRNA	mRNA	0	-2.65915	0.00949888	0.19022	0.174536	1123	237	1	1.13659e-06	1	5.99077e-05
deloc_trans	ES	ENSG00000133789.14	introns	SWAP70	mRNA	mRNA	0	-2.11159	0.0177269	0.281663	0.279715	5339	1973	0.999988	6.35006e-05	1	0.000683725
deloc_trans	ES	ENSG00000133794.17	introns	ARNTL	mRNA	mRNA	0	-1.8503	0.0171363	0.283913	0.273306	955	357	0.999864	0.000477408	1	0.00263328
deloc_trans	ES	ENSG00000133805.15	introns	AMPD3	mRNA	mRNA	0	-1.68366	0.0213086	0.322007	0.318027	1612	735	0.999706	0.00132075	1	0.00545887
deloc_trans	ES	ENSG00000133812.15	introns	SBF2	mRNA	mRNA	1	-1.93933	0.0244775	0.349165	0.348927	32698	16886	0.999957	0.000221838	1	0.00157146
deloc_trans	ES	ENSG00000133816.15	introns	MICAL2	mRNA	mRNA	1	-1.46694	0.0213543	0.328421	0.316795	685	274	0.997757	0.00595376	1	0.0163412
deloc_trans	ES	ENSG00000133818.13	introns	RRAS2	mRNA	mRNA	0	-1.82049	0.0257407	0.361249	0.360901	24521	13538	0.999879	0.00046563	1	0.00258759
deloc_trans	ES	ENSG00000133835.15	introns	HSD17B4	mRNA	mRNA	1	-2.17796	0.0248243	0.285613	0.284859	11858	4591	0.999994	3.69634e-05	1	0.000477362
deloc_trans	ES	ENSG00000133858.15	introns	ZFC3H1	mRNA	mRNA	0	-2.23241	0.0169348	0.274902	0.273082	6183	2164	0.999996	2.56802e-05	1	0.000381377
deloc_trans	ES	ENSG00000133872.13	introns	SARAF	mRNA	mRNA	0	-1.38148	0.0267384	0.357002	0.352144	1286	672	0.998054	0.00769243	1	0.0196403
deloc_trans	ES	ENSG00000133935.6	introns	ERG28	mRNA	mRNA	0	-1.36088	0.0201158	0.366482	0.357868	625	323	0.997429	0.00942755	1	0.0228902
deloc_trans	ES	ENSG00000133943.20	introns	DGLUCY	mRNA	mRNA	1	-1.37971	0.0245686	0.408247	0.406661	3664	2400	0.998114	0.00716239	1	0.0185987
deloc_trans	ES	ENSG00000133958.13	introns	UNC79	mRNA	mRNA	0	-1.32144	0.0265389	0.426404	0.425286	5315	3714	0.997395	0.00985925	1	0.0236723
deloc_trans	ES	ENSG00000133980.4	introns	VRTN	mRNA	mRNA	0	-1.22935	0.0245941	0.410972	0.40704	1512	989	0.995424	0.0159244	1	0.0339422
deloc_trans	ES	ENSG00000133985.2	introns	TTC9	mRNA	mRNA	0	-1.57612	0.0213662	0.373849	0.372243	3455	1976	0.999456	0.00251589	1	0.00865478
deloc_trans	ES	ENSG00000133997.11	introns	MED6	mRNA	mRNA	0	-1.13524	0.026377	0.426609	0.423514	1350	948	0.992543	0.0247749	1	0.0475821
deloc_trans	ES	ENSG00000134001.12	introns	EIF2S1	mRNA	mRNA	0	-1.84042	0.0165475	0.319649	0.315662	2281	987	0.999909	0.000478833	1	0.00263833
deloc_trans	ES	ENSG00000134013.15	introns	LOXL2	mRNA	mRNA	0	-1.54133	0.0245048	0.336131	0.332241	1475	719	0.999281	0.00313098	1	0.0101277
deloc_trans	ES	ENSG00000134014.16	introns	ELP3	mRNA	mRNA	0	-1.7652	0.0248351	0.336216	0.335198	7727	3697	0.999858	0.000747115	1	0.00363255
deloc_trans	ES	ENSG00000134030.13	introns	CTIF	mRNA	mRNA	0	-2.30935	0.0103459	0.280867	0.27982	9273	3556	0.999996	1.11643e-05	1	0.000223704
deloc_trans	ES	ENSG00000134077.15	introns	THUMPD3	mRNA	mRNA	0	-1.16408	0.0411966	0.379717	0.37581	1324	769	0.993409	0.0223266	1	0.0438549
deloc_trans	ES	ENSG00000134108.12	introns	ARL8B	mRNA	mRNA	0	-1.86534	0.0288394	0.297976	0.296343	4700	1919	0.999926	0.000385185	1	0.00225583
deloc_trans	ES	ENSG00000134109.10	introns	EDEM1	mRNA	mRNA	0	-1.14184	0.0461415	0.403433	0.402074	2735	1819	0.992958	0.023802	1	0.0461871
deloc_trans	ES	ENSG00000134146.11	introns	DPH6	mRNA	mRNA	0	-2.06437	0.0178753	0.344864	0.344185	14260	7212	0.99998	8.81183e-05	1	0.000851026
deloc_trans	ES	ENSG00000134152.10	introns	KATNBL1	mRNA	mRNA	0	-1.14471	0.0305978	0.474405	0.473363	4134	3636	0.992504	0.0222988	1	0.0438157
deloc_trans	ES	ENSG00000134198.9	introns	TSPAN2	mRNA	mRNA	0	-1.55396	0.0423668	0.329845	0.325731	1680	760	0.999308	0.00308056	1	0.0100062
deloc_trans	ES	ENSG00000134207.16	introns	SYT6	mRNA	mRNA	0	-1.47348	0.0540259	0.382695	0.381861	9754	5718	0.998992	0.00433102	1	0.0129406
deloc_trans	ES	ENSG00000134215.15	introns	VAV3	mRNA	mRNA	1	-2.49207	0.0280369	0.24349	0.242824	16678	5191	0.999999	2.60798e-06	1	9.56301e-05
deloc_trans	ES	ENSG00000134243.11	introns	SORT1	mRNA	mRNA	0	-1.61	0.0473721	0.352492	0.351368	6262	3272	0.999571	0.00191828	1	0.00712721
deloc_trans	ES	ENSG00000134247.9	introns	PTGFRN	mRNA	mRNA	0	-2.06488	0.0318367	0.269747	0.266873	3410	1190	0.999983	9.62074e-05	1	0.000900146
deloc_trans	ES	ENSG00000134248.13	introns	LAMTOR5	mRNA	mRNA	0	-1.32418	0.0358463	0.319519	0.290515	247	94	0.995148	0.0148672	1	0.0321696
deloc_trans	ES	ENSG00000134250.19	introns	NOTCH2	mRNA	mRNA	0	-1.19839	0.0552202	0.389951	0.38688	1797	1077	0.994658	0.0187775	1	0.0384679
deloc_trans	ES	ENSG00000134259.3	introns	NGF	mRNA	mRNA	0	-1.46043	0.0362296	0.312927	0.292504	377	167	0.997099	0.00517113	1	0.0147696
deloc_trans	ES	ENSG00000134278.15	introns	SPIRE1	mRNA	mRNA	1	-1.14443	0.0230905	0.46373	0.463153	6996	5672	0.992863	0.0238175	1	0.0462114
deloc_trans	ES	ENSG00000134283.17	introns	PPHLN1	mRNA	mRNA	1	-1.91836	0.022933	0.337899	0.337193	12347	5916	0.999953	0.000261425	1	0.00175199
deloc_trans	ES	ENSG00000134294.13	introns	SLC38A2	mRNA	mRNA	0	-1.14289	0.0371427	0.451438	0.450729	5892	4488	0.992782	0.0239502	1	0.0464092
deloc_trans	ES	ENSG00000134297.6	introns	PLEKHA8P1	ncRNA	pseudogene	0	-1.68854	0.0213956	0.327291	0.322152	1524	691	0.999715	0.00130112	1	0.00539984
deloc_trans	ES	ENSG00000134308.13	introns	YWHAQ	mRNA	mRNA	0	-1.87628	0.0351423	0.293898	0.292925	9181	3679	0.999933	0.000351926	1	0.00212674
deloc_trans	ES	ENSG00000134313.15	introns	KIDINS220	mRNA	mRNA	1	-1.94591	0.0313484	0.271555	0.269757	5020	1786	0.999958	0.000234363	1	0.00162526
deloc_trans	ES	ENSG00000134318.13	introns	ROCK2	mRNA	mRNA	0	-2.35339	0.0262856	0.237457	0.236658	14763	4466	0.999998	9.06956e-06	1	0.000198904
deloc_trans	ES	ENSG00000134324.11	introns	LPIN1	mRNA	mRNA	1	-2.23846	0.0243801	0.226402	0.223397	3388	969	0.999993	2.59095e-05	1	0.000384048
deloc_trans	ES	ENSG00000134330.18	introns	IAH1	mRNA	mRNA	0	-1.33623	0.0331582	0.295034	0.276774	273	97	0.99051	0.0137226	1	0.0303518
deloc_trans	ES	ENSG00000134333.13	introns	LDHA	mRNA	mRNA	0	-1.14782	0.0270538	0.380945	0.372004	489	281	0.992346	0.0251133	1	0.0481014
deloc_trans	ES	ENSG00000134352.19	introns	IL6ST	mRNA	mRNA	0	-1.64441	0.0274857	0.313907	0.306306	1234	525	0.999607	0.00185796	1	0.00695945
deloc_trans	ES	ENSG00000134369.15	introns	NAV1	mRNA	mRNA	1	-2.49683	0.0260218	0.230479	0.229265	8136	2395	0.999999	2.67763e-06	1	9.61534e-05
deloc_trans	ES	ENSG00000134371.12	introns	CDC73	mRNA	mRNA	0	-3.07108	0.0188653	0.178402	0.177594	20829	4352	1	1.05533e-08	1	1.53175e-05
deloc_trans	ES	ENSG00000134375.10	introns	TIMM17A	mRNA	mRNA	0	-1.19855	0.052904	0.380173	0.376023	1239	693	0.994061	0.0197176	1	0.0399525
deloc_trans	ES	ENSG00000134440.11	introns	NARS	mRNA	mRNA	0	-1.65658	0.013529	0.34127	0.336593	1757	848	0.999667	0.00158082	1	0.00621316
deloc_trans	ES	ENSG00000134444.14	introns	RELCH	mRNA	mRNA	0	-2.10594	0.0121933	0.314247	0.313423	12313	5255	0.99999	6.80651e-05	1	0.000714132
deloc_trans	ES	ENSG00000134461.15	introns	ANKRD16	mRNA	mRNA	0	-1.23578	0.0326375	0.420736	0.417526	1403	929	0.994693	0.0161219	1	0.0342833
deloc_trans	ES	ENSG00000134480.14	introns	CCNH	mRNA	mRNA	0	-1.82204	0.0295324	0.322778	0.321308	6353	2812	0.999903	0.000529136	1	0.00283543
deloc_trans	ES	ENSG00000134490.13	introns	TMEM241	mRNA	mRNA	0	-1.30036	0.0196059	0.425056	0.423861	4274	3052	0.997014	0.0106724	1	0.0251579
deloc_trans	ES	ENSG00000134504.13	introns	KCTD1	mRNA	mRNA	0	-1.94437	0.0129221	0.32778	0.326572	6424	3050	0.999953	0.000201617	1	0.00147805
deloc_trans	ES	ENSG00000134508.12	introns	CABLES1	mRNA	mRNA	0	-1.43119	0.0188617	0.41464	0.413916	6957	4741	0.998655	0.00555478	1	0.0155372
deloc_trans	ES	ENSG00000134516.16	introns	DOCK2	mRNA	mRNA	0	-1.60094	0.0278887	0.315531	0.308802	907	388	0.997481	0.00126407	1	0.00529073
deloc_trans	ES	ENSG00000134532.16	introns	SOX5	mRNA	mRNA	0	-2.04147	0.0214119	0.322632	0.322047	13818	6328	0.999981	0.000105589	1	0.000956206
deloc_trans	ES	ENSG00000134569.9	introns	LRP4	mRNA	mRNA	0	-1.36563	0.0275561	0.378607	0.376139	1984	1167	0.997921	0.00790798	1	0.0200491
deloc_trans	ES	ENSG00000134594.4	introns	RAB33A	mRNA	mRNA	0	-1.4848	0.0307267	0.400486	0.359731	122	67	0.996281	0.00692022	1	0.0181593
deloc_trans	ES	ENSG00000134602.15	introns	STK26	mRNA	mRNA	0	-1.49151	0.0566653	0.516091	0.515594	8945	9041	0.998734	0.00533286	1	0.0150902
deloc_trans	ES	ENSG00000134627.11	introns	PIWIL4	mRNA	mRNA	0	-1.21464	0.0256086	0.36973	0.359529	497	271	0.994473	0.018556	1	0.0381599
deloc_trans	ES	ENSG00000134644.15	introns	PUM1	mRNA	mRNA	1	-1.95579	0.0430795	0.330376	0.330049	27093	12854	0.999964	0.000191726	1	0.00142408
deloc_trans	ES	ENSG00000134684.10	introns	YARS	mRNA	mRNA	0	-1.34713	0.0547122	0.386436	0.385062	3953	2428	0.997656	0.00821449	1	0.0206244
deloc_trans	ES	ENSG00000134686.18	introns	PHC2	mRNA	mRNA	0	-1.14511	0.0566014	0.393604	0.390786	1462	874	0.991443	0.0247456	1	0.0475434
deloc_trans	ES	ENSG00000134697.12	introns	GNL2	mRNA	mRNA	0	-1.68421	0.0402582	0.318296	0.315066	2430	1063	0.999729	0.00132679	1	0.0054795
deloc_trans	ES	ENSG00000134709.10	introns	HOOK1	mRNA	mRNA	0	-2.31896	0.027184	0.239337	0.236648	4628	1310	0.999998	1.49588e-05	1	0.000266126
deloc_trans	ES	ENSG00000134717.17	introns	BTF3L4	mRNA	mRNA	0	-1.14161	0.0625637	0.418396	0.417088	3574	2473	0.993046	0.0231138	1	0.045122
deloc_trans	ES	ENSG00000134744.13	introns	TUT4	mRNA	mRNA	0	-1.77037	0.0443283	0.337041	0.336266	9826	4783	0.999861	0.000699247	1	0.00346261
deloc_trans	ES	ENSG00000134748.12	introns	PRPF38A	mRNA	mRNA	1	-1.27394	0.0470272	0.356676	0.349305	750	381	0.996001	0.0145347	1	0.0316393
deloc_trans	ES	ENSG00000134755.15	introns	DSC2	mRNA	mRNA	0	-2.04615	0.0102024	0.281864	0.276317	1779	633	0.99998	0.00012518	1	0.0010704
deloc_trans	ES	ENSG00000134762.16	introns	DSC3	mRNA	mRNA	0	-1.82364	0.0103595	0.290958	0.278394	565	209	0.99985	0.000721484	1	0.00354339
deloc_trans	ES	ENSG00000134769.21	introns	DTNA	mRNA	mRNA	0	-2.04069	0.0132165	0.332688	0.331788	22736	11277	0.999977	9.87098e-05	1	0.00091333
deloc_trans	ES	ENSG00000134775.15	introns	FHOD3	mRNA	mRNA	0	-2.34818	0.0108896	0.290697	0.290203	19585	7876	0.999998	8.36939e-06	1	0.000190535
deloc_trans	ES	ENSG00000134779.14	introns	TPGS2	mRNA	mRNA	0	-1.97903	0.01194	0.311272	0.309113	4279	1814	0.99997	0.00017378	1	0.0013324
deloc_trans	ES	ENSG00000134780.9	introns	DAGLA	mRNA	mRNA	0	-1.66002	0.0193374	0.307672	0.297903	702	295	0.999496	0.00156314	1	0.0061626
deloc_trans	ES	ENSG00000134809.8	introns	TIMM10	mRNA	mRNA	0	-1.92314	0.010179	0.217284	0.182609	94	21	0.986714	0.0132863	1	0.0296227
deloc_trans	ES	ENSG00000134824.13	introns	FADS2	mRNA	mRNA	0	-1.22696	0.0346027	0.431348	0.430697	6498	4734	0.995616	0.0157003	1	0.0336167
deloc_trans	ES	ENSG00000134825.15	introns	TMEM258	mRNA	mRNA	0	-2.22011	0.0130671	0.232384	0.221725	944	248	0.999992	4.69604e-05	1	0.000556746
deloc_trans	ES	ENSG00000134852.14	introns	CLOCK	mRNA	mRNA	0	-1.56746	0.0385688	0.370925	0.370297	10420	5811	0.999442	0.00257009	1	0.00878485
deloc_trans	ES	ENSG00000134871.18	introns	COL4A2	mRNA	mRNA	1	-2.06376	0.0185341	0.326753	0.325951	11018	5221	0.999979	8.24593e-05	1	0.000817704
deloc_trans	ES	ENSG00000134882.15	introns	UBAC2	mRNA	mRNA	0	-2.22116	0.0180242	0.320313	0.319918	24962	11567	0.999993	2.39893e-05	1	0.000363912
deloc_trans	ES	ENSG00000134884.14	introns	ARGLU1	mRNA	mRNA	0	-2.64785	0.0111604	0.227488	0.225033	5264	1428	1	7.78759e-07	1	5.04417e-05
deloc_trans	ES	ENSG00000134900.11	introns	TPP2	mRNA	mRNA	0	-2.09552	0.0183659	0.324294	0.323576	13041	5952	0.999988	7.15364e-05	1	0.000737123
deloc_trans	ES	ENSG00000134905.16	introns	CARS2	mRNA	mRNA	0	-1.26914	0.0293883	0.433597	0.43245	3920	2807	0.996309	0.0133364	1	0.0297096
deloc_trans	ES	ENSG00000134909.18	introns	ARHGAP32	mRNA	mRNA	1	-2.11973	0.0208447	0.313891	0.313522	24121	10662	0.999989	5.58081e-05	1	0.000627902
deloc_trans	ES	ENSG00000134910.13	introns	STT3A	mRNA	mRNA	0	-1.59287	0.0230773	0.338409	0.334885	2044	950	0.999476	0.00239155	1	0.00835831
deloc_trans	ES	ENSG00000134917.9	introns	ADAMTS8	mRNA	mRNA	0	-1.90382	0.0156551	0.267667	0.255041	580	197	0.999922	0.000401173	1	0.00232322
deloc_trans	ES	ENSG00000134954.14	introns	ETS1	mRNA	mRNA	0	-2.32945	0.0157875	0.25881	0.257234	7718	2597	0.999997	1.01119e-05	1	0.000212586
deloc_trans	ES	ENSG00000134955.11	introns	SLC37A2	mRNA	mRNA	0	-1.42872	0.0177309	0.313291	0.280122	184	72	0.997155	0.00837951	1	0.0209071
deloc_trans	ES	ENSG00000134970.13	introns	TMED7	mRNA	mRNA	0	-1.67214	0.0192568	0.27078	0.234994	237	64	0.998502	0.00267378	1	0.00902815
deloc_trans	ES	ENSG00000134982.16	introns	APC	mRNA	mRNA	1	-2.74852	0.0163319	0.209018	0.207819	11315	2867	1	2.6853e-07	1	3.18386e-05
deloc_trans	ES	ENSG00000134986.13	introns	NREP	mRNA	mRNA	1	-1.50419	0.0383759	0.381912	0.381117	7928	4692	0.99917	0.00363543	1	0.0113077
deloc_trans	ES	ENSG00000134987.11	introns	WDR36	mRNA	mRNA	0	-1.71439	0.0305298	0.330646	0.328637	4124	1902	0.99979	0.00106948	1	0.00466855
deloc_trans	ES	ENSG00000134996.11	introns	OSTF1	mRNA	mRNA	0	-1.96129	0.0193967	0.30204	0.293042	1121	444	0.999957	0.000225572	1	0.00158946
deloc_trans	ES	ENSG00000135002.11	introns	RFK	mRNA	mRNA	0	-1.25174	0.0239816	0.373853	0.339116	179	93	0.994043	0.0189708	1	0.0387822
deloc_trans	ES	ENSG00000135018.13	introns	UBQLN1	mRNA	mRNA	0	-2.18413	0.0204368	0.305158	0.303519	5956	2452	0.999994	3.75597e-05	1	0.000481733
deloc_trans	ES	ENSG00000135040.15	introns	NAA35	mRNA	mRNA	0	-2.11786	0.0223421	0.323678	0.322601	8865	3964	0.99999	6.33459e-05	1	0.000683372
deloc_trans	ES	ENSG00000135048.13	introns	CEMIP2	mRNA	mRNA	0	-2.17083	0.0207343	0.30806	0.306491	6335	2625	0.999994	4.22476e-05	1	0.000521355
deloc_trans	ES	ENSG00000135049.15	introns	AGTPBP1	mRNA	mRNA	0	-2.09903	0.0244928	0.343969	0.343463	18270	9163	0.999986	7.06212e-05	1	0.000731735
deloc_trans	ES	ENSG00000135052.16	introns	GOLM1	mRNA	mRNA	0	-1.48435	0.0322234	0.408476	0.406999	3541	2334	0.999014	0.00422649	1	0.0127015
deloc_trans	ES	ENSG00000135069.13	introns	PSAT1	mRNA	mRNA	0	-1.42913	0.0376141	0.44615	0.445702	9825	7825	0.998342	0.00538543	1	0.0152029
deloc_trans	ES	ENSG00000135070.14	introns	ISCA1	mRNA	mRNA	0	-1.33323	0.0304971	0.398568	0.392968	907	547	0.997207	0.0103117	1	0.02452
deloc_trans	ES	ENSG00000135074.15	introns	ADAM19	mRNA	mRNA	0	-2.22751	0.0211931	0.256625	0.253966	4212	1385	0.999995	2.65279e-05	1	0.000388754
deloc_trans	ES	ENSG00000135083.15	introns	CCNJL	mRNA	mRNA	1	-2.36521	0.0199632	0.244268	0.242515	5310	1676	0.999999	8.78726e-06	1	0.000195469
deloc_trans	ES	ENSG00000135090.13	introns	TAOK3	mRNA	mRNA	0	-1.44305	0.0280499	0.38615	0.384264	3111	1908	0.998489	0.0047094	1	0.0137618
deloc_trans	ES	ENSG00000135097.6	introns	MSI1	mRNA	mRNA	0	-1.27392	0.0290823	0.393573	0.390513	1345	860	0.99634	0.0134244	1	0.0298509
deloc_trans	ES	ENSG00000135108.14	introns	FBXO21	mRNA	mRNA	0	-1.51099	0.0272712	0.377655	0.376157	3801	2168	0.999171	0.00366203	1	0.0113609
deloc_trans	ES	ENSG00000135119.14	introns	RNFT2	mRNA	mRNA	1	-1.47507	0.0290031	0.392281	0.391252	5117	3172	0.998974	0.00432614	1	0.0129362
deloc_trans	ES	ENSG00000135127.11	introns	BICDL1	mRNA	mRNA	1	-1.36179	0.0300523	0.402298	0.40076	3284	2176	0.997406	0.00707698	1	0.0184569
deloc_trans	ES	ENSG00000135164.18	introns	DMTF1	mRNA	mRNA	0	-1.38165	0.0414751	0.433294	0.432854	11801	8604	0.998173	0.00736651	1	0.0189827
deloc_trans	ES	ENSG00000135185.11	introns	TMEM243	mRNA	mRNA	0	-1.59992	0.0294198	0.354808	0.351638	2125	1121	0.999514	0.00209217	1	0.00758479
deloc_trans	ES	ENSG00000135211.5	introns	TMEM60	mRNA	mRNA	0	-1.16798	0.0298145	0.37756	0.354817	300	170	0.991681	0.0258324	1	0.0491755
deloc_trans	ES	ENSG00000135241.16	introns	PNPLA8	mRNA	mRNA	0	-2.1347	0.0204063	0.276908	0.273235	2629	951	0.99999	5.66749e-05	1	0.000632165
deloc_trans	ES	ENSG00000135250.16	introns	SRPK2	mRNA	mRNA	0	-1.92394	0.0310051	0.363502	0.363255	29545	16255	0.999954	0.00026287	1	0.00175703
deloc_trans	ES	ENSG00000135253.13	introns	KCP	mRNA	mRNA	0	-1.5853	0.0252017	0.326362	0.315789	630	269	0.999229	0.00292305	1	0.00963752
deloc_trans	ES	ENSG00000135269.17	introns	TES	mRNA	mRNA	0	-2.45752	0.0157909	0.229765	0.22461	2494	649	0.999999	5.35958e-06	1	0.00014333
deloc_trans	ES	ENSG00000135272.10	introns	MDFIC	mRNA	mRNA	0	-1.98465	0.0240489	0.309345	0.307292	4071	1778	0.999963	0.000149441	1	0.0012008
deloc_trans	ES	ENSG00000135297.15	introns	MTO1	mRNA	mRNA	1	-1.55907	0.0304333	0.34847	0.342912	1454	752	0.999271	0.00261009	1	0.00887088
deloc_trans	ES	ENSG00000135298.13	introns	ADGRB3	mRNA	mRNA	1	-2.27907	0.0244182	0.295697	0.295137	20130	8352	0.999995	1.41309e-05	1	0.000257587
deloc_trans	ES	ENSG00000135299.16	introns	ANKRD6	mRNA	mRNA	0	-2.10836	0.0244336	0.296557	0.295164	5869	2436	0.999984	5.67633e-05	1	0.000632697
deloc_trans	ES	ENSG00000135314.12	introns	KHDC1	mRNA	mRNA	0	-1.33939	0.0382036	0.396785	0.394605	2356	1451	0.997572	0.00937865	1	0.0227857
deloc_trans	ES	ENSG00000135315.11	introns	CEP162	mRNA	mRNA	0	-2.0746	0.0235649	0.290087	0.287487	3782	1463	0.999985	8.50219e-05	1	0.000832497
deloc_trans	ES	ENSG00000135316.17	introns	SYNCRIP	mRNA	mRNA	0	-1.98185	0.0277228	0.323146	0.322095	8997	4163	0.999966	0.000153179	1	0.00122709
deloc_trans	ES	ENSG00000135317.12	introns	SNX14	mRNA	mRNA	0	-1.27209	0.0413246	0.416181	0.414427	3259	2217	0.996556	0.0125719	1	0.0284874
deloc_trans	ES	ENSG00000135318.11	introns	NT5E	mRNA	mRNA	0	-1.74131	0.017278	0.255438	0.228571	108	32	0.980813	0.0191869	1	0.039121
deloc_trans	ES	ENSG00000135333.13	introns	EPHA7	mRNA	mRNA	0	-2.83585	0.0146002	0.202243	0.20018	6816	1666	1	1.09278e-07	1	2.38975e-05
deloc_trans	ES	ENSG00000135334.8	introns	AKIRIN2	mRNA	mRNA	0	-1.71397	0.0316639	0.353095	0.351661	4914	2596	0.999773	0.00098038	1	0.00441086
deloc_trans	ES	ENSG00000135336.14	introns	ORC3	mRNA	mRNA	0	-1.62648	0.036142	0.382034	0.381356	9968	5728	0.999605	0.00185836	1	0.00695945
deloc_trans	ES	ENSG00000135338.13	introns	LCA5	mRNA	mRNA	0	-1.65981	0.0276211	0.327736	0.321223	1151	529	0.999646	0.00153798	1	0.00609109
deloc_trans	ES	ENSG00000135341.17	introns	MAP3K7	mRNA	mRNA	0	-1.6007	0.0373846	0.391149	0.390507	11612	7238	0.999518	0.00198997	1	0.00731318
deloc_trans	ES	ENSG00000135362.13	introns	PRR5L	mRNA	mRNA	0	-1.76701	0.0224291	0.331628	0.329862	4350	2156	0.999705	0.000572985	1	0.00301195
deloc_trans	ES	ENSG00000135365.15	introns	PHF21A	mRNA	mRNA	0	-1.7693	0.0252464	0.356738	0.356191	14023	7480	0.999848	0.000683176	1	0.00340908
deloc_trans	ES	ENSG00000135372.8	introns	NAT10	mRNA	mRNA	0	-1.75299	0.0214866	0.322558	0.319807	2947	1309	0.999834	0.000840873	1	0.00395964
deloc_trans	ES	ENSG00000135387.20	introns	CAPRIN1	mRNA	mRNA	0	-1.71604	0.0256176	0.360276	0.359602	11270	6112	0.999777	0.000958207	1	0.00435393
deloc_trans	ES	ENSG00000135390.18	introns	ATP5MC2	mRNA	mRNA	0	-1.21649	0.0316485	0.414782	0.412575	2144	1440	0.995231	0.0166546	1	0.0351374
deloc_trans	ES	ENSG00000135404.11	introns	CD63	mRNA	mRNA	0	-1.41849	0.0164172	0.307294	0.262613	122	41	0.993208	0.011674	1	0.0268916
deloc_trans	ES	ENSG00000135407.10	introns	AVIL	mRNA	mRNA	1	-1.85181	0.0129261	0.261775	0.22318	225	62	0.999811	0.000969822	1	0.00438493
deloc_trans	ES	ENSG00000135424.16	introns	ITGA7	mRNA	mRNA	0	-1.40677	0.0223464	0.341511	0.329221	447	202	0.99744	0.00800898	1	0.0202307
deloc_trans	ES	ENSG00000135439.11	introns	AGAP2	mRNA	mRNA	0	-1.9108	0.0103672	0.223169	0.1875	91	21	0.986587	0.013413	1	0.0298326
deloc_trans	ES	ENSG00000135446.16	introns	CDK4	mRNA	mRNA	0	-1.23038	0.0197823	0.348803	0.304961	158	75	0.991235	0.0215252	1	0.0426147
deloc_trans	ES	ENSG00000135447.16	introns	PPP1R1A	mRNA	mRNA	0	-1.69222	0.0134128	0.27274	0.22556	141	44	0.99895	0.00306519	1	0.00996458
deloc_trans	ES	ENSG00000135480.15	introns	KRT7	mRNA	mRNA	0	-1.29801	0.0212583	0.340458	0.31713	200	90	0.993907	0.0160993	1	0.0342493
deloc_trans	ES	ENSG00000135503.12	introns	ACVR1B	mRNA	mRNA	1	-1.79176	0.0212343	0.323359	0.320415	2488	1133	0.999864	0.00062474	1	0.00320389
deloc_trans	ES	ENSG00000135506.15	introns	OS9	mRNA	mRNA	0	-1.1776	0.0275885	0.387216	0.378921	591	334	0.993154	0.0227124	1	0.044506
deloc_trans	ES	ENSG00000135521.8	introns	LTV1	mRNA	mRNA	0	-1.54023	0.0289803	0.340577	0.331906	930	451	0.999205	0.00325048	1	0.0103846
deloc_trans	ES	ENSG00000135525.18	introns	MAP7	mRNA	mRNA	0	-2.45982	0.0220769	0.275039	0.274595	25554	9565	0.999999	3.04494e-06	1	0.000103375
deloc_trans	ES	ENSG00000135537.16	introns	AFG1L	mRNA	mRNA	1	-2.26459	0.021166	0.268075	0.265922	4792	1663	0.999997	1.9396e-05	1	0.000317461
deloc_trans	ES	ENSG00000135540.11	introns	NHSL1	mRNA	mRNA	0	-2.4059	0.0232484	0.285414	0.285034	28927	11464	0.999998	4.75734e-06	1	0.000132566
deloc_trans	ES	ENSG00000135541.20	introns	AHI1	mRNA	mRNA	0	-1.99377	0.0272086	0.319073	0.317876	8578	3825	0.999973	0.000147816	1	0.00119156
deloc_trans	ES	ENSG00000135547.8	introns	HEY2	mRNA	mRNA	0	-1.61092	0.0271438	0.323488	0.315026	797	332	0.999227	0.00245408	1	0.00850614
deloc_trans	ES	ENSG00000135549.14	introns	PKIB	mRNA	mRNA	1	-2.6615	0.0200717	0.256443	0.256057	49018	16665	1	5.11489e-07	1	4.22041e-05
deloc_trans	ES	ENSG00000135596.17	introns	MICAL1	mRNA	mRNA	0	-1.75121	0.0239205	0.295072	0.284935	716	245	0.998907	0.00106181	1	0.00465682
deloc_trans	ES	ENSG00000135597.18	introns	REPS1	mRNA	mRNA	0	-2.32962	0.0224977	0.278932	0.278073	13327	4899	0.999998	1.07701e-05	1	0.000218867
deloc_trans	ES	ENSG00000135605.12	introns	TEC	mRNA	mRNA	0	-1.89766	0.0257742	0.285615	0.281785	2659	947	0.999929	0.000361246	1	0.00216474
deloc_trans	ES	ENSG00000135622.12	introns	SEMA4F	mRNA	mRNA	0	-1.21259	0.03997	0.328568	0.318415	508	214	0.990875	0.021343	1	0.042378
deloc_trans	ES	ENSG00000135624.15	introns	CCT7	mRNA	mRNA	0	-1.28762	0.0445452	0.348017	0.344395	1771	904	0.996636	0.0124224	1	0.0282144
deloc_trans	ES	ENSG00000135636.13	introns	DYSF	mRNA	mRNA	0	-1.76389	0.0343257	0.289772	0.287679	3226	1278	0.99984	0.000829778	1	0.00392523
deloc_trans	ES	ENSG00000135637.13	introns	CCDC142	mRNA	mRNA	0	-1.50377	0.0301577	0.279159	0.261231	389	125	0.997808	0.00608308	1	0.0165853
deloc_trans	ES	ENSG00000135643.4	introns	KCNMB4	mRNA	mRNA	0	-2.15046	0.0176657	0.283817	0.281913	4829	1839	0.99999	4.43731e-05	1	0.000535681
deloc_trans	ES	ENSG00000135655.15	introns	USP15	mRNA	mRNA	0	-2.60042	0.0137489	0.235598	0.234155	10662	3106	1	9.90236e-07	1	5.53856e-05
deloc_trans	ES	ENSG00000135677.10	introns	GNS	mRNA	mRNA	0	-1.5844	0.0231782	0.34517	0.340327	1526	781	0.999253	0.00213668	1	0.00771021
deloc_trans	ES	ENSG00000135679.23	introns	MDM2	mRNA	mRNA	0	-1.55374	0.0269991	0.377112	0.375341	5570	3280	0.999285	0.00254345	1	0.00872238
deloc_trans	ES	ENSG00000135686.12	introns	KLHL36	mRNA	mRNA	0	-1.75212	0.0119642	0.315304	0.28476	275	113	0.999259	0.000963341	1	0.00436833
deloc_trans	ES	ENSG00000135709.12	introns	KIAA0513	mRNA	mRNA	0	-1.40638	0.0192127	0.395742	0.389367	748	470	0.99797	0.00635687	1	0.0170743
deloc_trans	ES	ENSG00000135720.12	introns	DYNC1LI2	mRNA	mRNA	0	-1.34329	0.0228433	0.432381	0.430296	2305	1639	0.997581	0.00918261	1	0.0224427
deloc_trans	ES	ENSG00000135723.13	introns	FHOD1	mRNA	mRNA	0	-1.61081	0.0156351	0.355287	0.34236	588	313	0.998628	0.00165085	1	0.00640044
deloc_trans	ES	ENSG00000135736.5	introns	CCDC102A	mRNA	mRNA	0	-1.96311	0.0115571	0.294408	0.277132	502	182	0.999947	0.000278166	1	0.0018273
deloc_trans	ES	ENSG00000135740.16	introns	SLC9A5	mRNA	mRNA	0	-1.19407	0.0214073	0.423555	0.415265	574	386	0.993953	0.01979	1	0.0400618
deloc_trans	ES	ENSG00000135749.18	introns	PCNX2	mRNA	mRNA	0	-2.33169	0.0370816	0.297972	0.297853	81859	33865	0.999998	1.02272e-05	1	0.000214269
deloc_trans	ES	ENSG00000135750.14	introns	KCNK1	mRNA	mRNA	0	-2.12596	0.0312079	0.26569	0.263272	4012	1422	0.999983	5.12677e-05	1	0.000590927
deloc_trans	ES	ENSG00000135763.9	introns	URB2	mRNA	mRNA	0	-2.35581	0.0248472	0.226404	0.221507	2658	750	0.999997	9.76427e-06	1	0.000206846
deloc_trans	ES	ENSG00000135766.8	introns	EGLN1	mRNA	mRNA	0	-1.99046	0.030497	0.264217	0.258686	1393	484	0.999954	0.000169522	1	0.00131335
deloc_trans	ES	ENSG00000135775.13	introns	COG2	mRNA	mRNA	0	-2.23011	0.0272967	0.241295	0.237275	2635	758	0.999995	3.29104e-05	1	0.000443435
deloc_trans	ES	ENSG00000135776.4	introns	ABCB10	mRNA	mRNA	1	-1.20148	0.0550897	0.389877	0.386767	1681	1044	0.994521	0.0173816	1	0.0362919
deloc_trans	ES	ENSG00000135778.11	introns	NTPCR	mRNA	mRNA	0	-1.74065	0.0375168	0.304832	0.30042	1870	785	0.999786	0.000894753	1	0.00414565
deloc_trans	ES	ENSG00000135801.9	introns	TAF5L	mRNA	mRNA	0	-2.09869	0.0277306	0.248578	0.240995	1476	461	0.999981	8.46142e-05	1	0.000831648
deloc_trans	ES	ENSG00000135821.18	introns	GLUL	mRNA	mRNA	0	-1.76924	0.0283036	0.262802	0.242174	413	113	0.999231	0.00125582	1	0.00526467
deloc_trans	ES	ENSG00000135823.13	introns	STX6	mRNA	mRNA	0	-2.3732	0.0273465	0.239961	0.238159	6262	1870	0.999999	8.29811e-06	1	0.000189666
deloc_trans	ES	ENSG00000135829.16	introns	DHX9	mRNA	mRNA	0	-2.48827	0.0273002	0.238862	0.237916	13590	4041	1	2.87299e-06	1	9.94925e-05
deloc_trans	ES	ENSG00000135835.11	introns	KIAA1614	mRNA	mRNA	0	-2.071	0.0203118	0.223574	0.188293	292	72	0.999903	0.00015949	1	0.00125883
deloc_trans	ES	ENSG00000135837.15	introns	CEP350	mRNA	mRNA	0	-2.5202	0.0263867	0.232721	0.231691	11986	3428	1	2.263e-06	1	8.88571e-05
deloc_trans	ES	ENSG00000135842.16	introns	FAM129A	mRNA	mRNA	1	-2.77242	0.0211228	0.196128	0.194578	7419	1760	1	2.28943e-07	1	3.04508e-05
deloc_trans	ES	ENSG00000135845.9	introns	PIGC	mRNA	mRNA	0	-2.52971	0.0188569	0.189686	0.177285	1036	209	0.999999	4.67569e-06	1	0.000131531
deloc_trans	ES	ENSG00000135862.5	introns	LAMC1	mRNA	mRNA	0	-2.53874	0.0251057	0.224638	0.223176	8342	2326	1	1.82171e-06	1	7.86827e-05
deloc_trans	ES	ENSG00000135870.11	introns	RC3H1	mRNA	mRNA	0	-2.36904	0.0281023	0.244828	0.243333	7846	2445	0.999998	7.81392e-06	1	0.00018243
deloc_trans	ES	ENSG00000135900.3	introns	MRPL44	mRNA	mRNA	0	-1.96557	0.0240693	0.234499	0.221142	968	267	0.999944	0.000321279	1	0.00200625
deloc_trans	ES	ENSG00000135905.19	introns	DOCK10	mRNA	mRNA	0	-2.32094	0.0212344	0.205259	0.199827	1863	442	0.999997	2.06579e-05	1	0.000329784
deloc_trans	ES	ENSG00000135912.10	introns	TTLL4	mRNA	mRNA	0	-1.57711	0.0388067	0.316297	0.314023	3040	1372	0.999393	0.00241379	1	0.00841336
deloc_trans	ES	ENSG00000135913.10	introns	USP37	mRNA	mRNA	0	-2.16099	0.0285184	0.252622	0.251435	8866	2833	0.999993	4.77283e-05	1	0.000563498
deloc_trans	ES	ENSG00000135919.12	introns	SERPINE2	mRNA	mRNA	0	-2.04466	0.0268615	0.243725	0.239969	2491	737	0.999976	0.000144185	1	0.00117203
deloc_trans	ES	ENSG00000135930.13	introns	EIF4E2	mRNA	mRNA	0	-1.15035	0.050281	0.373338	0.371095	1950	1088	0.992215	0.0243993	1	0.0470701
deloc_trans	ES	ENSG00000135931.17	introns	ARMC9	mRNA	mRNA	0	-1.8799	0.0343719	0.289561	0.288452	7180	2865	0.999926	0.00033076	1	0.00204818
deloc_trans	ES	ENSG00000135932.10	introns	CAB39	mRNA	mRNA	1	-2.32939	0.0257805	0.233954	0.232887	10549	3040	0.999998	1.26978e-05	1	0.000241622
deloc_trans	ES	ENSG00000135945.9	introns	REV1	mRNA	mRNA	0	-1.36779	0.0507836	0.374407	0.373807	9450	5324	0.997944	0.00794031	1	0.0201114
deloc_trans	ES	ENSG00000135953.10	introns	MFSD9	mRNA	mRNA	1	-1.29214	0.04275	0.33766	0.33339	1254	574	0.995394	0.0130971	1	0.0293312
deloc_trans	ES	ENSG00000135966.12	introns	TGFBRAP1	mRNA	mRNA	0	-1.75053	0.0336194	0.287258	0.28402	2743	1086	0.99978	0.000835697	1	0.00394123
deloc_trans	ES	ENSG00000135968.20	introns	GCC2	mRNA	mRNA	0	-1.40545	0.0433948	0.339255	0.337158	2951	1377	0.997923	0.00702091	1	0.0183445
deloc_trans	ES	ENSG00000135972.8	introns	MRPS9	mRNA	mRNA	0	-1.85384	0.0345372	0.290702	0.289314	7147	2786	0.999921	0.000427821	1	0.00243672
deloc_trans	ES	ENSG00000135974.9	introns	C2orf49	mRNA	mRNA	0	-1.71206	0.0278487	0.260729	0.246798	653	198	0.999585	0.00171841	1	0.00659093
deloc_trans	ES	ENSG00000135999.11	introns	EPC2	mRNA	mRNA	0	-2.5174	0.023546	0.21816	0.217349	15803	4273	1	2.285e-06	1	8.9211e-05
deloc_trans	ES	ENSG00000136002.18	introns	ARHGEF4	mRNA	mRNA	0	-1.46583	0.0434773	0.339872	0.338505	3857	1948	0.998893	0.00468852	1	0.013724
deloc_trans	ES	ENSG00000136003.15	introns	ISCU	mRNA	mRNA	0	-1.39728	0.0184687	0.325954	0.291196	201	80	0.99717	0.0108117	1	0.0253944
deloc_trans	ES	ENSG00000136010.13	introns	ALDH1L2	mRNA	mRNA	0	-1.52064	0.021825	0.335119	0.326105	620	295	0.99907	0.00384057	1	0.0117925
deloc_trans	ES	ENSG00000136014.11	introns	USP44	mRNA	mRNA	0	-1.35955	0.0331515	0.424537	0.423972	8030	5776	0.997839	0.0078434	1	0.0199244
deloc_trans	ES	ENSG00000136021.18	introns	SCYL2	mRNA	mRNA	0	-1.68797	0.0245668	0.354838	0.353235	5049	2651	0.999723	0.00115512	1	0.00496158
deloc_trans	ES	ENSG00000136026.13	introns	CKAP4	mRNA	mRNA	1	-1.24373	0.0248447	0.368494	0.35537	416	217	0.995153	0.0172674	1	0.0361061
deloc_trans	ES	ENSG00000136040.8	introns	PLXNC1	mRNA	mRNA	0	-1.98413	0.0159829	0.272716	0.262326	893	311	0.999949	0.00018912	1	0.00141308
deloc_trans	ES	ENSG00000136044.11	introns	APPL2	mRNA	mRNA	0	-1.85985	0.0205245	0.31615	0.313388	2841	1267	0.9999	0.000366858	1	0.00218638
deloc_trans	ES	ENSG00000136045.11	introns	PWP1	mRNA	mRNA	1	-1.2238	0.0307029	0.406816	0.404086	1828	1139	0.995069	0.0169839	1	0.0356484
deloc_trans	ES	ENSG00000136048.13	introns	DRAM1	mRNA	mRNA	0	-1.2155	0.0293143	0.398611	0.393793	1340	797	0.994903	0.017833	1	0.0369912
deloc_trans	ES	ENSG00000136051.14	introns	WASHC4	mRNA	mRNA	0	-1.77823	0.0239121	0.347738	0.346606	7113	3555	0.999867	0.000679264	1	0.00339283
deloc_trans	ES	ENSG00000136052.9	introns	SLC41A2	mRNA	mRNA	0	-1.55636	0.0234693	0.346748	0.34234	1326	671	0.999328	0.00286643	1	0.00948849
deloc_trans	ES	ENSG00000136068.14	introns	FLNB	mRNA	mRNA	0	-1.57689	0.0379809	0.357612	0.356842	9643	5110	0.999482	0.00237396	1	0.0083163
deloc_trans	ES	ENSG00000136104.20	introns	RNASEH2B	mRNA	mRNA	0	-1.77965	0.0196869	0.340377	0.338	2963	1427	0.999861	0.000726211	1	0.00355873
deloc_trans	ES	ENSG00000136111.13	introns	TBC1D4	mRNA	mRNA	0	-2.34235	0.0158814	0.293566	0.292945	17216	6954	0.999998	9.05289e-06	1	0.000198904
deloc_trans	ES	ENSG00000136114.16	introns	THSD1	mRNA	mRNA	0	-1.60867	0.0147386	0.305038	0.27507	235	79	0.998236	0.003582	1	0.0111773
deloc_trans	ES	ENSG00000136141.14	introns	LRCH1	mRNA	mRNA	0	-2.14261	0.0177232	0.316879	0.316098	12891	5757	0.99999	4.72151e-05	1	0.000558287
deloc_trans	ES	ENSG00000136143.15	introns	SUCLA2	mRNA	mRNA	0	-1.83045	0.0207653	0.352051	0.350844	7333	3718	0.99991	0.000491358	1	0.00268829
deloc_trans	ES	ENSG00000136144.11	introns	RCBTB1	mRNA	mRNA	0	-1.25514	0.0275461	0.420788	0.418223	1977	1399	0.995862	0.0130996	1	0.0293326
deloc_trans	ES	ENSG00000136146.14	introns	MED4	mRNA	mRNA	0	-1.97037	0.0175803	0.316263	0.313897	3945	1697	0.999968	0.000188516	1	0.00140925
deloc_trans	ES	ENSG00000136152.14	introns	COG3	mRNA	mRNA	0	-1.4712	0.0254531	0.398932	0.397556	4083	2519	0.998883	0.00464852	1	0.01363
deloc_trans	ES	ENSG00000136153.19	introns	LMO7	mRNA	mRNA	0	-1.25916	0.0254019	0.401648	0.396459	1400	798	0.994665	0.014581	1	0.0317306
deloc_trans	ES	ENSG00000136156.13	introns	ITM2B	mRNA	mRNA	0	-2.01369	0.0163137	0.302808	0.29849	3314	1340	0.999976	0.000139771	1	0.00115094
deloc_trans	ES	ENSG00000136158.11	introns	SPRY2	mRNA	mRNA	0	-1.6314	0.0173159	0.32295	0.309994	471	206	0.999518	0.00224937	1	0.00800277
deloc_trans	ES	ENSG00000136160.15	introns	EDNRB	mRNA	mRNA	0	-1.22769	0.0221697	0.377698	0.36385	298	176	0.994264	0.019509	1	0.0396272
deloc_trans	ES	ENSG00000136167.13	introns	LCP1	mRNA	mRNA	0	-1.62434	0.0158367	0.301588	0.2925	283	117	0.977333	0.0226674	1	0.044429
deloc_trans	ES	ENSG00000136169.16	introns	SETDB2	mRNA	mRNA	0	-1.38609	0.0245135	0.393171	0.38969	1758	1069	0.998179	0.00727416	1	0.0188165
deloc_trans	ES	ENSG00000136193.16	introns	SCRN1	mRNA	mRNA	0	-1.70329	0.0289005	0.349892	0.347697	3684	1913	0.999757	0.00106508	1	0.00465828
deloc_trans	ES	ENSG00000136205.16	introns	TNS3	mRNA	mRNA	0	-2.35253	0.0199267	0.269959	0.268702	8275	2967	0.999998	8.493e-06	1	0.000192504
deloc_trans	ES	ENSG00000136213.9	introns	CHST12	mRNA	mRNA	0	-1.6842	0.0240226	0.317271	0.307078	739	322	0.999663	0.00140042	1	0.00569879
deloc_trans	ES	ENSG00000136231.13	introns	IGF2BP3	mRNA	mRNA	0	-1.58547	0.0408989	0.429734	0.4296	40178	29422	0.999464	0.00240973	1	0.00840863
deloc_trans	ES	ENSG00000136237.18	introns	RAPGEF5	mRNA	mRNA	0	-2.46826	0.0200314	0.270332	0.269729	19679	7041	0.999999	3.15704e-06	1	0.000105567
deloc_trans	ES	ENSG00000136238.17	introns	RAC1	mRNA	mRNA	0	-1.14024	0.0422008	0.438019	0.436545	2567	1908	0.992736	0.024239	1	0.0468247
deloc_trans	ES	ENSG00000136261.14	introns	BZW2	mRNA	mRNA	0	-2.33892	0.0195998	0.267338	0.265582	6946	2467	0.999998	9.29565e-06	1	0.000199945
deloc_trans	ES	ENSG00000136267.13	introns	DGKB	mRNA	mRNA	0	-2.82625	0.0154084	0.221993	0.221277	17432	4848	1	1.11039e-07	1	2.38975e-05
deloc_trans	ES	ENSG00000136271.10	introns	DDX56	mRNA	mRNA	0	-1.54325	0.0243199	0.323264	0.307886	424	173	0.998727	0.00410163	1	0.0124151
deloc_trans	ES	ENSG00000136273.12	introns	HUS1	mRNA	mRNA	0	-1.90908	0.0217361	0.293836	0.286116	1311	506	0.99994	0.00031888	1	0.00199689
deloc_trans	ES	ENSG00000136280.16	introns	CCM2	mRNA	mRNA	0	-1.51611	0.0340933	0.386973	0.385711	4429	2705	0.999209	0.00337972	1	0.0106833
deloc_trans	ES	ENSG00000136367.13	introns	ZFHX2	mRNA	mRNA	0	-1.42017	0.0231965	0.39358	0.391677	2671	1637	0.998523	0.00610731	1	0.016626
deloc_trans	ES	ENSG00000136371.10	introns	MTHFS	mRNA	mRNA	0	-1.63147	0.0165584	0.337831	0.325464	577	254	0.999432	0.00229921	1	0.00811771
deloc_trans	ES	ENSG00000136379.11	introns	ABHD17C	mRNA	mRNA	0	-1.69343	0.0193813	0.364032	0.361372	2432	1302	0.999748	0.00125942	1	0.00527408
deloc_trans	ES	ENSG00000136381.12	introns	IREB2	mRNA	mRNA	0	-1.7083	0.0213453	0.384938	0.383915	6725	3895	0.999771	0.0011541	1	0.0049586
deloc_trans	ES	ENSG00000136383.6	introns	ALPK3	mRNA	mRNA	0	-1.29384	0.0243277	0.419303	0.416158	1271	916	0.996621	0.0111301	1	0.0259153
deloc_trans	ES	ENSG00000136425.13	introns	CIB2	mRNA	mRNA	0	-1.68544	0.017385	0.345191	0.338027	947	475	0.999645	0.00124662	1	0.00523816
deloc_trans	ES	ENSG00000136448.11	introns	NMT1	mRNA	mRNA	0	-1.71096	0.0162554	0.372594	0.37025	3037	1724	0.999703	0.000990652	1	0.00443653
deloc_trans	ES	ENSG00000136449.13	introns	MYCBPAP	mRNA	mRNA	0	-1.7291	0.0112098	0.313457	0.28738	350	126	0.999596	0.00165966	1	0.00642741
deloc_trans	ES	ENSG00000136478.7	introns	TEX2	mRNA	mRNA	0	-1.77419	0.0153258	0.359401	0.356583	2785	1480	0.999814	0.000671119	1	0.00337055
deloc_trans	ES	ENSG00000136485.14	introns	DCAF7	mRNA	mRNA	0	-1.55533	0.0181415	0.398068	0.395973	2936	1848	0.999257	0.00265394	1	0.00898066
deloc_trans	ES	ENSG00000136492.8	introns	BRIP1	mRNA	mRNA	0	-1.68155	0.0198422	0.417943	0.417515	16789	11383	0.999679	0.0013196	1	0.00545559
deloc_trans	ES	ENSG00000136504.11	introns	KAT7	mRNA	mRNA	0	-1.82788	0.0149392	0.351655	0.349361	2920	1505	0.9999	0.000523692	1	0.00281468
deloc_trans	ES	ENSG00000136518.16	introns	ACTL6A	mRNA	mRNA	0	-1.26392	0.040244	0.372717	0.370089	1932	1092	0.996282	0.013679	1	0.0302897
deloc_trans	ES	ENSG00000136522.13	introns	MRPL47	mRNA	mRNA	0	-2.01491	0.0215713	0.249007	0.239917	1271	403	0.999957	0.000164938	1	0.00129055
deloc_trans	ES	ENSG00000136527.17	introns	TRA2B	mRNA	mRNA	0	-1.14108	0.049755	0.42162	0.420873	6045	4229	0.993101	0.0233141	1	0.0454217
deloc_trans	ES	ENSG00000136531.15	introns	SCN2A	mRNA	mRNA	0	-1.35773	0.0352648	0.304389	0.291582	550	194	0.993686	0.0111062	1	0.0258945
deloc_trans	ES	ENSG00000136536.14	introns	MARCH7	mRNA	mRNA	0	-1.87572	0.0375121	0.306551	0.306056	17131	7105	0.999934	0.000366838	1	0.00218638
deloc_trans	ES	ENSG00000136560.13	introns	TANK	mRNA	mRNA	0	-2.39745	0.0236954	0.220116	0.218474	7681	2111	0.999999	6.75928e-06	1	0.000166769
deloc_trans	ES	ENSG00000136603.13	introns	SKIL	mRNA	mRNA	0	-1.56426	0.0377399	0.356422	0.355547	8071	4313	0.999421	0.00249813	1	0.00860892
deloc_trans	ES	ENSG00000136628.17	introns	EPRS	mRNA	mRNA	1	-2.43992	0.0256572	0.229396	0.227057	5674	1633	0.999999	4.36697e-06	1	0.000126447
deloc_trans	ES	ENSG00000136636.12	introns	KCTD3	mRNA	mRNA	0	-2.2322	0.031077	0.263762	0.262371	8129	2812	0.999995	2.32715e-05	1	0.000357027
deloc_trans	ES	ENSG00000136643.11	introns	RPS6KC1	mRNA	mRNA	0	-3.02236	0.0187798	0.17797	0.176878	14085	2910	1	1.90536e-08	1	1.63897e-05
deloc_trans	ES	ENSG00000136709.11	introns	WDR33	mRNA	mRNA	0	-1.27464	0.0569603	0.401084	0.400758	14348	9110	0.99641	0.0127077	1	0.0287031
deloc_trans	ES	ENSG00000136715.18	introns	SAP130	mRNA	mRNA	0	-1.5066	0.043668	0.340699	0.339599	5599	2779	0.99916	0.00369671	1	0.0114548
deloc_trans	ES	ENSG00000136717.14	introns	BIN1	mRNA	mRNA	0	-1.17678	0.0454434	0.35294	0.348388	895	478	0.993611	0.0218229	1	0.0430981
deloc_trans	ES	ENSG00000136720.6	introns	HS6ST1	mRNA	mRNA	0	-1.72841	0.0369727	0.30515	0.303739	5071	2205	0.999745	0.000863362	1	0.00403911
deloc_trans	ES	ENSG00000136731.12	introns	UGGT1	mRNA	mRNA	0	-1.84893	0.0340815	0.288038	0.286523	5790	2232	0.999917	0.000448451	1	0.00251914
deloc_trans	ES	ENSG00000136732.15	introns	GYPC	mRNA	mRNA	0	-2.01839	0.0237956	0.229646	0.219221	872	245	0.999949	0.000178835	1	0.00135585
deloc_trans	ES	ENSG00000136738.14	introns	STAM	mRNA	mRNA	0	-1.78505	0.0258045	0.364639	0.363363	6195	3366	0.999874	0.000667947	1	0.00336222
deloc_trans	ES	ENSG00000136754.17	introns	ABI1	mRNA	mRNA	1	-1.43549	0.0338251	0.428456	0.427684	7250	5130	0.998649	0.00563155	1	0.0156898
deloc_trans	ES	ENSG00000136758.18	introns	YME1L1	mRNA	mRNA	0	-1.3666	0.0336183	0.427811	0.426497	4442	3144	0.997992	0.00800953	1	0.0202307
deloc_trans	ES	ENSG00000136770.10	introns	DNAJC1	mRNA	mRNA	0	-2.32484	0.0178278	0.284232	0.282771	7152	2688	0.999998	1.19254e-05	1	0.000232365
deloc_trans	ES	ENSG00000136802.11	introns	LRRC8A	mRNA	mRNA	0	-1.29282	0.0333022	0.418576	0.415373	1313	919	0.996755	0.0114163	1	0.026451
deloc_trans	ES	ENSG00000136807.13	introns	CDK9	mRNA	mRNA	0	-1.28976	0.0241561	0.368522	0.340234	190	94	0.995465	0.0162948	1	0.0345518
deloc_trans	ES	ENSG00000136813.14	introns	ECPAS	mRNA	mRNA	0	-2.02632	0.0245614	0.344098	0.343358	11370	5588	0.999979	0.000129317	1	0.00109102
deloc_trans	ES	ENSG00000136824.18	introns	SMC2	mRNA	mRNA	0	-2.47202	0.015037	0.247234	0.242615	2774	814	0.999999	4.04863e-06	1	0.000122475
deloc_trans	ES	ENSG00000136828.18	introns	RALGPS1	mRNA	mRNA	0	-1.70345	0.0308655	0.396994	0.396427	10228	6490	0.999764	0.00117758	1	0.00502615
deloc_trans	ES	ENSG00000136830.11	introns	FAM129B	mRNA	mRNA	0	-1.42963	0.0311076	0.402024	0.399223	1747	1143	0.998473	0.00538766	1	0.0152029
deloc_trans	ES	ENSG00000136848.17	introns	DAB2IP	mRNA	mRNA	0	-2.16101	0.0222102	0.32288	0.322064	10085	4748	0.999986	3.73208e-05	1	0.000480223
deloc_trans	ES	ENSG00000136854.20	introns	STXBP1	mRNA	mRNA	0	-1.26672	0.0374039	0.444695	0.443461	3076	2426	0.99634	0.0131467	1	0.0293962
deloc_trans	ES	ENSG00000136859.9	introns	ANGPTL2	mRNA	mRNA	0	-1.31759	0.029623	0.393357	0.385922	645	382	0.996827	0.0115075	1	0.0266147
deloc_trans	ES	ENSG00000136861.17	introns	CDK5RAP2	mRNA	mRNA	0	-2.41467	0.0194516	0.29411	0.293503	16851	6761	0.999999	5.304e-06	1	0.00014271
deloc_trans	ES	ENSG00000136868.10	introns	SLC31A1	mRNA	mRNA	0	-1.88535	0.0225857	0.329998	0.325831	2152	1036	0.999892	0.000289479	1	0.00187312
deloc_trans	ES	ENSG00000136870.10	introns	ZNF189	mRNA	mRNA	0	-1.92842	0.0198676	0.305927	0.297537	1073	426	0.999948	0.000297553	1	0.00190692
deloc_trans	ES	ENSG00000136874.10	introns	STX17	mRNA	mRNA	0	-1.2242	0.0362114	0.43388	0.431726	2097	1398	0.992985	0.0166945	1	0.0351853
deloc_trans	ES	ENSG00000136875.12	introns	PRPF4	mRNA	mRNA	0	-1.90367	0.0202053	0.310215	0.301498	1090	448	0.999936	0.000338138	1	0.0020765
deloc_trans	ES	ENSG00000136877.14	introns	FPGS	mRNA	mRNA	0	-1.77142	0.0213223	0.321597	0.311494	790	325	0.99979	0.000932332	1	0.00425978
deloc_trans	ES	ENSG00000136878.12	introns	USP20	mRNA	mRNA	0	-1.4674	0.0283605	0.380428	0.375399	1117	623	0.998707	0.00506414	1	0.0145362
deloc_trans	ES	ENSG00000136881.11	introns	BAAT	mRNA	mRNA	0	-2.01904	0.013569	0.257426	0.221852	309	71	0.999562	0.000292914	1	0.00188398
deloc_trans	ES	ENSG00000136888.6	introns	ATP6V1G1	mRNA	mRNA	0	-1.32634	0.0303792	0.398881	0.392714	858	521	0.99722	0.0106111	1	0.0250519
deloc_trans	ES	ENSG00000136891.13	introns	TEX10	mRNA	mRNA	0	-2.17513	0.0217116	0.317014	0.316068	9674	4204	0.999994	4.17103e-05	1	0.00051791
deloc_trans	ES	ENSG00000136895.18	introns	GARNL3	mRNA	mRNA	0	-1.43114	0.0364801	0.437326	0.436726	7869	5816	0.998586	0.00587557	1	0.0161984
deloc_trans	ES	ENSG00000136897.7	introns	MRPL50	mRNA	mRNA	0	-2.63308	0.011153	0.208671	0.192607	965	222	1	1.44995e-06	1	6.72903e-05
deloc_trans	ES	ENSG00000136928.6	introns	GABBR2	mRNA	mRNA	0	-1.50185	0.0255682	0.363918	0.353433	675	357	0.998952	0.0042002	1	0.0126396
deloc_trans	ES	ENSG00000136930.12	introns	PSMB7	mRNA	mRNA	0	-2.10974	0.0216288	0.317504	0.315978	5982	2659	0.999988	6.28853e-05	1	0.00067903
deloc_trans	ES	ENSG00000136932.13	introns	TRMO	mRNA	mRNA	0	-1.42418	0.0207088	0.347697	0.306995	217	99	0.99767	0.00880132	1	0.0217122
deloc_trans	ES	ENSG00000136935.13	introns	GOLGA1	mRNA	mRNA	1	-1.63742	0.0249711	0.354603	0.347878	1221	620	0.999604	0.00180991	1	0.00682239
deloc_trans	ES	ENSG00000136936.10	introns	XPA	mRNA	mRNA	0	-1.4444	0.0258647	0.365154	0.353908	550	272	0.998051	0.00645222	1	0.0172292
deloc_trans	ES	ENSG00000136937.12	introns	NCBP1	mRNA	mRNA	0	-1.94088	0.0233072	0.334413	0.3322	4155	1954	0.999958	0.000227438	1	0.00159803
deloc_trans	ES	ENSG00000136938.8	introns	ANP32B	mRNA	mRNA	0	-1.75856	0.0239367	0.343762	0.338374	1900	919	0.999834	0.000826146	1	0.00391519
deloc_trans	ES	ENSG00000136940.13	introns	PDCL	mRNA	mRNA	0	-1.65964	0.0230034	0.33676	0.327109	741	323	0.999457	0.00186239	1	0.00697226
deloc_trans	ES	ENSG00000136986.9	introns	DERL1	mRNA	mRNA	0	-1.69975	0.0218251	0.311241	0.306666	1635	678	0.999734	0.00130152	1	0.00539984
deloc_trans	ES	ENSG00000136997.17	introns	MYC	mRNA	mRNA	0	-1.73669	0.017625	0.277151	0.261666	477	153	0.999438	0.00144032	1	0.00580348
deloc_trans	ES	ENSG00000137038.7	introns	DMAC1	mRNA	mRNA	0	-1.35808	0.021018	0.35109	0.309862	167	71	0.996023	0.0135695	1	0.0301053
deloc_trans	ES	ENSG00000137054.15	introns	POLR1E	mRNA	mRNA	0	-1.45109	0.0276116	0.376688	0.369696	869	470	0.998566	0.00569003	1	0.0158036
deloc_trans	ES	ENSG00000137055.14	introns	PLAA	mRNA	mRNA	0	-1.96293	0.0230372	0.331891	0.329707	4335	2022	0.999964	0.000192094	1	0.00142503
deloc_trans	ES	ENSG00000137073.21	introns	UBAP2	mRNA	mRNA	1	-1.28688	0.0416987	0.470975	0.470563	10730	9074	0.996701	0.012301	1	0.0280082
deloc_trans	ES	ENSG00000137074.18	introns	APTX	mRNA	mRNA	0	-1.41716	0.0354899	0.428977	0.428132	5873	4015	0.998093	0.00644006	1	0.0171997
deloc_trans	ES	ENSG00000137075.17	introns	RNF38	mRNA	mRNA	0	-1.69574	0.0325136	0.409921	0.40953	17017	11235	0.999743	0.00123288	1	0.00519871
deloc_trans	ES	ENSG00000137076.20	introns	TLN1	mRNA	mRNA	0	-1.31082	0.0306924	0.400597	0.394563	859	518	0.996776	0.0116251	1	0.0268227
deloc_trans	ES	ENSG00000137103.19	introns	TMEM8B	mRNA	mRNA	0	-1.31976	0.0312841	0.399541	0.395056	1010	599	0.994987	0.0107834	1	0.0253471
deloc_trans	ES	ENSG00000137124.7	introns	ALDH1B1	mRNA	mRNA	0	-1.56691	0.0171295	0.313077	0.266135	142	47	0.998008	0.00490992	1	0.0142089
deloc_trans	ES	ENSG00000137135.17	introns	ARHGEF39	mRNA	mRNA	0	-1.6717	0.0188053	0.312085	0.284957	267	97	0.999323	0.00227588	1	0.00806282
deloc_trans	ES	ENSG00000137145.20	introns	DENND4C	mRNA	mRNA	1	-1.96106	0.0248406	0.347646	0.346592	8196	4157	0.999962	0.000192853	1	0.00142998
deloc_trans	ES	ENSG00000137154.12	introns	RPS6	mRNA	mRNA	0	-1.46194	0.0279898	0.378829	0.372828	1035	565	0.998678	0.00527422	1	0.014987
deloc_trans	ES	ENSG00000137166.14	introns	FOXP4	mRNA	mRNA	0	-1.64242	0.0283675	0.330006	0.324921	1163	545	0.99955	0.00190817	1	0.00709644
deloc_trans	ES	ENSG00000137168.7	introns	PPIL1	mRNA	mRNA	0	-1.30586	0.0372902	0.391449	0.388291	1512	906	0.996819	0.0114653	1	0.0265429
deloc_trans	ES	ENSG00000137171.14	introns	KLC4	mRNA	mRNA	0	-1.27253	0.0319027	0.363872	0.351559	423	210	0.994686	0.0157085	1	0.0336296
deloc_trans	ES	ENSG00000137177.19	introns	KIF13A	mRNA	mRNA	0	-2.31304	0.023495	0.287629	0.287025	17040	6682	0.999997	1.15759e-05	1	0.000228708
deloc_trans	ES	ENSG00000137200.12	introns	CMTR1	mRNA	mRNA	0	-1.79609	0.0270324	0.31954	0.315944	2103	924	0.999877	0.000656633	1	0.00331924
deloc_trans	ES	ENSG00000137216.18	introns	TMEM63B	mRNA	mRNA	0	-1.2143	0.0372963	0.395072	0.389662	866	536	0.994974	0.0174451	1	0.0363785
deloc_trans	ES	ENSG00000137218.10	introns	FRS3	mRNA	mRNA	0	-1.55924	0.0237723	0.309077	0.287197	282	106	0.998586	0.00413869	1	0.0125029
deloc_trans	ES	ENSG00000137221.14	introns	TJAP1	mRNA	mRNA	0	-1.39586	0.0344177	0.373223	0.369359	1335	740	0.998075	0.00733824	1	0.0189319
deloc_trans	ES	ENSG00000137266.14	introns	SLC22A23	mRNA	mRNA	0	-1.63826	0.038875	0.399653	0.399375	19089	12578	0.999627	0.00165509	1	0.0064129
deloc_trans	ES	ENSG00000137269.14	introns	LRRC1	mRNA	mRNA	0	-2.14509	0.0233014	0.286823	0.284975	5318	2014	0.999992	5.02743e-05	1	0.000582779
deloc_trans	ES	ENSG00000137275.13	introns	RIPK1	mRNA	mRNA	0	-1.56747	0.0323111	0.359151	0.355966	2748	1418	0.999414	0.00268877	1	0.00905713
deloc_trans	ES	ENSG00000137288.9	introns	UQCC2	mRNA	mRNA	0	-1.49349	0.0333753	0.365095	0.36216	1863	1006	0.99897	0.00423019	1	0.012708
deloc_trans	ES	ENSG00000137312.14	introns	FLOT1	mRNA	mRNA	0	-1.1522	0.0370494	0.389964	0.383161	582	330	0.987235	0.0245419	1	0.0472632
deloc_trans	ES	ENSG00000137364.4	introns	TPMT	mRNA	mRNA	0	-1.28715	0.0331891	0.369464	0.360613	577	300	0.995593	0.013828	1	0.03055
deloc_trans	ES	ENSG00000137393.9	introns	RNF144B	mRNA	mRNA	0	-1.63641	0.0274596	0.326279	0.318383	1274	517	0.999361	0.00204392	1	0.0074533
deloc_trans	ES	ENSG00000137411.17	introns	VARS2	mRNA	mRNA	0	-1.29389	0.0261766	0.338828	0.307967	154	67	0.994473	0.0176854	1	0.0367546
deloc_trans	ES	ENSG00000137413.15	introns	TAF8	mRNA	mRNA	0	-1.57923	0.0303701	0.346559	0.342108	1459	736	0.999426	0.0024644	1	0.00852857
deloc_trans	ES	ENSG00000137434.11	introns	C6orf52	mRNA	mRNA	0	-1.33085	0.0321258	0.364447	0.354338	658	334	0.996908	0.0111638	1	0.0259752
deloc_trans	ES	ENSG00000137449.15	introns	CPEB2	mRNA	mRNA	0	-1.54805	0.0287936	0.314907	0.305603	795	339	0.999205	0.00346028	1	0.0108765
deloc_trans	ES	ENSG00000137460.8	introns	FHDC1	mRNA	mRNA	0	-1.61309	0.0329825	0.336362	0.334375	3151	1518	0.999568	0.0020381	1	0.00743732
deloc_trans	ES	ENSG00000137478.14	introns	FCHSD2	mRNA	mRNA	1	-1.71341	0.0244844	0.350306	0.34922	7426	3826	0.999778	0.000987393	1	0.00443087
deloc_trans	ES	ENSG00000137486.16	introns	ARRB1	mRNA	mRNA	0	-1.49743	0.0251881	0.359093	0.355969	2334	1271	0.998912	0.00358638	1	0.0111887
deloc_trans	ES	ENSG00000137492.7	introns	THAP12	mRNA	mRNA	0	-1.59986	0.0219469	0.330937	0.325079	1393	677	0.999246	0.00190746	1	0.00709548
deloc_trans	ES	ENSG00000137497.17	introns	NUMA1	mRNA	mRNA	1	-1.66422	0.0233902	0.340797	0.33871	3364	1656	0.999689	0.00140475	1	0.00571194
deloc_trans	ES	ENSG00000137500.9	introns	CCDC90B	mRNA	mRNA	0	-1.75335	0.0198116	0.308923	0.302836	1717	712	0.999817	0.00087372	1	0.0040785
deloc_trans	ES	ENSG00000137502.9	introns	RAB30	mRNA	mRNA	1	-1.98998	0.0162286	0.270598	0.262633	1265	449	0.999943	0.000162567	1	0.00127858
deloc_trans	ES	ENSG00000137509.10	introns	PRCP	mRNA	mRNA	0	-2.20363	0.0156984	0.259166	0.255917	3243	1066	0.999994	3.32156e-05	1	0.000446773
deloc_trans	ES	ENSG00000137513.9	introns	NARS2	mRNA	mRNA	0	-1.98934	0.0213403	0.319622	0.318855	13346	6073	0.999965	0.000141201	1	0.00115798
deloc_trans	ES	ENSG00000137522.17	introns	RNF121	mRNA	mRNA	0	-1.55098	0.0264307	0.368378	0.367024	4766	2717	0.999242	0.00252866	1	0.0086891
deloc_trans	ES	ENSG00000137547.8	introns	MRPL15	mRNA	mRNA	0	-1.26888	0.0271478	0.363739	0.355845	793	427	0.996013	0.0141785	1	0.0310729
deloc_trans	ES	ENSG00000137563.11	introns	GGH	mRNA	mRNA	0	-1.54525	0.0227215	0.324138	0.31611	1006	449	0.999232	0.0033375	1	0.0105865
deloc_trans	ES	ENSG00000137571.10	introns	SLCO5A1	mRNA	mRNA	0	-1.8943	0.0198725	0.291488	0.287603	2680	1015	0.999939	0.000345446	1	0.00209743
deloc_trans	ES	ENSG00000137573.13	introns	SULF1	mRNA	mRNA	0	-2.45281	0.0144244	0.229148	0.226974	4437	1302	0.999998	3.42581e-06	1	0.000110975
deloc_trans	ES	ENSG00000137574.10	introns	TGS1	mRNA	mRNA	0	-1.94452	0.0211457	0.302594	0.300829	6190	2580	0.999957	0.000210431	1	0.00152355
deloc_trans	ES	ENSG00000137575.11	introns	SDCBP	mRNA	mRNA	0	-1.78929	0.0203981	0.298493	0.293204	1651	660	0.999859	0.000696699	1	0.00345219
deloc_trans	ES	ENSG00000137601.16	introns	NEK1	mRNA	mRNA	0	-2.34762	0.0216147	0.249772	0.248391	8993	2886	0.999998	9.29444e-06	1	0.000199945
deloc_trans	ES	ENSG00000137628.16	introns	DDX60	mRNA	mRNA	0	-1.84885	0.0207338	0.260895	0.240473	618	181	0.999831	0.000724093	1	0.00355171
deloc_trans	ES	ENSG00000137642.12	introns	SORL1	mRNA	mRNA	0	-2.15355	0.0189356	0.293909	0.293174	11838	4783	0.999991	4.27768e-05	1	0.000524555
deloc_trans	ES	ENSG00000137656.11	introns	BUD13	mRNA	mRNA	0	-1.69511	0.0208225	0.317962	0.313043	1604	691	0.999739	0.00127543	1	0.00532477
deloc_trans	ES	ENSG00000137672.12	introns	TRPC6	mRNA	mRNA	1	-1.24161	0.0247716	0.362186	0.350948	506	252	0.99468	0.0177651	1	0.0368945
deloc_trans	ES	ENSG00000137692.11	introns	DCUN1D5	mRNA	mRNA	0	-1.6592	0.0252125	0.35684	0.355742	6628	3501	0.999689	0.00141736	1	0.00574517
deloc_trans	ES	ENSG00000137693.13	introns	YAP1	mRNA	mRNA	0	-2.0525	0.0206167	0.312023	0.31137	13760	6077	0.999977	8.75075e-05	1	0.000847012
deloc_trans	ES	ENSG00000137710.15	introns	RDX	mRNA	mRNA	1	-2.05919	0.0193635	0.298916	0.297798	8050	3281	0.999983	9.06242e-05	1	0.000868217
deloc_trans	ES	ENSG00000137713.15	introns	PPP2R1B	mRNA	mRNA	0	-1.58993	0.0243588	0.349034	0.346945	2934	1481	0.999494	0.00235507	1	0.00826663
deloc_trans	ES	ENSG00000137714.2	introns	FDX1	mRNA	mRNA	0	-1.75303	0.0198161	0.307415	0.302147	1509	611	0.999821	0.000924645	1	0.00423767
deloc_trans	ES	ENSG00000137760.14	introns	ALKBH8	mRNA	mRNA	0	-2.20347	0.0154781	0.256743	0.253093	2926	937	0.999994	3.52869e-05	1	0.000462992
deloc_trans	ES	ENSG00000137764.19	introns	MAP2K5	mRNA	mRNA	0	-1.86317	0.0196976	0.366978	0.366061	9195	5027	0.999924	0.000393488	1	0.0022898
deloc_trans	ES	ENSG00000137770.13	introns	CTDSPL2	mRNA	mRNA	0	-1.4627	0.0265323	0.43797	0.437383	9778	7213	0.99884	0.00482356	1	0.0140254
deloc_trans	ES	ENSG00000137776.16	introns	SLTM	mRNA	mRNA	0	-1.44857	0.0272217	0.444267	0.443775	11155	8487	0.998719	0.0052121	1	0.0148566
deloc_trans	ES	ENSG00000137801.10	introns	THBS1	mRNA	mRNA	0	-1.7243	0.0156123	0.3278	0.313371	936	374	0.999622	0.00135352	1	0.00555887
deloc_trans	ES	ENSG00000137802.13	introns	MAPKBP1	mRNA	mRNA	0	-1.19627	0.0251537	0.42878	0.424337	1032	727	0.994516	0.018934	1	0.0387326
deloc_trans	ES	ENSG00000137807.15	introns	KIF23	mRNA	mRNA	0	-1.45035	0.0235483	0.410536	0.408447	3091	2024	0.998768	0.00503458	1	0.01447
deloc_trans	ES	ENSG00000137814.10	introns	HAUS2	mRNA	mRNA	0	-1.14036	0.0251209	0.431584	0.424608	748	566	0.989834	0.0211971	1	0.0421744
deloc_trans	ES	ENSG00000137815.14	introns	RTF1	mRNA	mRNA	0	-1.4292	0.0239025	0.414396	0.412361	2944	1998	0.998514	0.00544093	1	0.0153124
deloc_trans	ES	ENSG00000137819.13	introns	PAQR5	mRNA	mRNA	0	-1.46479	0.0219891	0.394012	0.391014	1579	1011	0.998865	0.00478255	1	0.013931
deloc_trans	ES	ENSG00000137821.11	introns	LRRC49	mRNA	mRNA	0	-2.01778	0.0155792	0.317234	0.314054	2862	1293	0.999961	0.000112241	1	0.000997058
deloc_trans	ES	ENSG00000137822.12	introns	TUBGCP4	mRNA	mRNA	0	-1.26971	0.0238381	0.415752	0.411008	1056	697	0.996322	0.0135697	1	0.0301053
deloc_trans	ES	ENSG00000137831.14	introns	UACA	mRNA	mRNA	0	-1.35439	0.0266709	0.440122	0.439072	4617	3515	0.997668	0.00814859	1	0.0204967
deloc_trans	ES	ENSG00000137834.14	introns	SMAD6	mRNA	mRNA	0	-1.59086	0.0205017	0.378413	0.375447	2025	1180	0.99947	0.00220168	1	0.0078771
deloc_trans	ES	ENSG00000137841.11	introns	PLCB2	mRNA	mRNA	0	-1.67112	0.00963915	0.268147	0.220779	60	17	0.974541	0.025459	1	0.0486137
deloc_trans	ES	ENSG00000137845.14	introns	ADAM10	mRNA	mRNA	1	-2.16461	0.0165008	0.326482	0.325761	12863	5878	0.999993	4.42296e-05	1	0.000535612
deloc_trans	ES	ENSG00000137868.18	introns	STRA6	mRNA	mRNA	0	-1.32283	0.0202436	0.379562	0.368081	382	222	0.995747	0.0121519	1	0.0277541
deloc_trans	ES	ENSG00000137872.16	introns	SEMA6D	mRNA	mRNA	0	-1.6493	0.0189316	0.360314	0.35633	1399	781	0.999641	0.00161077	1	0.00628804
deloc_trans	ES	ENSG00000137876.9	introns	RSL24D1	mRNA	mRNA	0	-2.10951	0.0137435	0.291889	0.286569	1974	724	0.999988	7.67806e-05	1	0.000780301
deloc_trans	ES	ENSG00000137880.5	introns	GCHFR	mRNA	mRNA	0	-1.81854	0.00748451	0.244113	0.180328	50	11	0.981059	0.0189407	1	0.0387409
deloc_trans	ES	ENSG00000137936.17	introns	BCAR3	mRNA	mRNA	0	-2.1722	0.0328771	0.274182	0.273091	8823	3180	0.999993	3.98197e-05	1	0.000500127
deloc_trans	ES	ENSG00000137941.16	introns	TTLL7	mRNA	mRNA	0	-2.32303	0.0262187	0.233394	0.230202	2985	862	0.999998	1.46502e-05	1	0.000263481
deloc_trans	ES	ENSG00000137942.16	introns	FNBP1L	mRNA	mRNA	0	-1.97131	0.0423479	0.326594	0.326237	26094	12100	0.999969	0.000173126	1	0.0013287
deloc_trans	ES	ENSG00000137944.17	introns	KYAT3	mRNA	mRNA	0	-2.23069	0.0297845	0.256178	0.25409	5709	1853	0.999996	2.63139e-05	1	0.000386725
deloc_trans	ES	ENSG00000137947.11	introns	GTF2B	mRNA	mRNA	0	-1.73949	0.0352249	0.292993	0.285979	1319	470	0.999703	0.00114461	1	0.00492459
deloc_trans	ES	ENSG00000137955.15	introns	RABGGTB	mRNA	mRNA	1	-1.45776	0.043715	0.338041	0.332509	1367	621	0.998561	0.00552826	1	0.0154881
deloc_trans	ES	ENSG00000137960.5	introns	GIPC2	mRNA	mRNA	0	-2.24921	0.0242715	0.225995	0.217359	1171	317	0.999994	3.05578e-05	1	0.000425756
deloc_trans	ES	ENSG00000137962.12	introns	ARHGAP29	mRNA	mRNA	0	-1.78795	0.0335754	0.284392	0.276533	1180	407	0.999802	0.000863464	1	0.00403911
deloc_trans	ES	ENSG00000137968.16	introns	SLC44A5	mRNA	mRNA	1	-2.09719	0.0326752	0.274023	0.27219	4958	1821	0.999983	6.65831e-05	1	0.000704286
deloc_trans	ES	ENSG00000137992.14	introns	DBT	mRNA	mRNA	0	-2.30782	0.0271226	0.24008	0.236925	4181	1262	0.999997	1.39652e-05	1	0.000256976
deloc_trans	ES	ENSG00000138031.14	introns	ADCY3	mRNA	mRNA	0	-2.12113	0.0270111	0.24398	0.24161	3915	1227	0.999986	6.42822e-05	1	0.00068765
deloc_trans	ES	ENSG00000138035.14	introns	PNPT1	mRNA	mRNA	0	-1.42023	0.0462768	0.354188	0.352998	5817	3069	0.998565	0.00587875	1	0.0161985
deloc_trans	ES	ENSG00000138050.14	introns	THUMPD2	mRNA	mRNA	0	-2.53431	0.0210818	0.200796	0.198902	6335	1496	1	2.5843e-06	1	9.56301e-05
deloc_trans	ES	ENSG00000138069.17	introns	RAB1A	mRNA	mRNA	0	-1.37005	0.0469898	0.356297	0.35511	4560	2345	0.997634	0.0081607	1	0.0205192
deloc_trans	ES	ENSG00000138071.13	introns	ACTR2	mRNA	mRNA	0	-2.12104	0.0263504	0.240549	0.237163	3613	1109	0.999986	6.77326e-05	1	0.000711604
deloc_trans	ES	ENSG00000138078.15	introns	PREPL	mRNA	mRNA	0	-1.59513	0.0371173	0.305594	0.302775	2493	984	0.999233	0.00255252	1	0.00874626
deloc_trans	ES	ENSG00000138081.20	introns	FBXO11	mRNA	mRNA	1	-2.32033	0.0271027	0.242938	0.242211	15710	4888	0.999998	1.19158e-05	1	0.000232365
deloc_trans	ES	ENSG00000138092.10	introns	CENPO	mRNA	mRNA	0	-1.62067	0.036274	0.301908	0.298907	2237	908	0.999533	0.00215033	1	0.00774506
deloc_trans	ES	ENSG00000138095.18	introns	LRPPRC	mRNA	mRNA	0	-1.83426	0.0401792	0.321636	0.321295	24830	11284	0.999916	0.000459973	1	0.00256993
deloc_trans	ES	ENSG00000138101.18	introns	DTNB	mRNA	mRNA	0	-2.15814	0.0315183	0.271097	0.270663	21065	7547	0.999993	4.49698e-05	1	0.000540786
deloc_trans	ES	ENSG00000138107.12	introns	ACTR1A	mRNA	mRNA	0	-2.19665	0.0158089	0.266766	0.258886	1266	418	0.999994	4.26142e-05	1	0.000524215
deloc_trans	ES	ENSG00000138119.16	introns	MYOF	mRNA	mRNA	0	-1.25335	0.0290619	0.402299	0.391771	901	566	0.995735	0.0154451	1	0.0331621
deloc_trans	ES	ENSG00000138134.11	introns	STAMBPL1	mRNA	mRNA	0	-1.8562	0.0204305	0.317941	0.311605	1231	547	0.999907	0.000422012	1	0.00241068
deloc_trans	ES	ENSG00000138138.13	introns	ATAD1	mRNA	mRNA	0	-2.19691	0.0195791	0.303951	0.302472	7768	3238	0.999995	3.20732e-05	1	0.000438862
deloc_trans	ES	ENSG00000138152.8	introns	BTBD16	mRNA	mRNA	0	-1.9725	0.0090217	0.229958	0.166667	55	11	0.988137	0.0118626	1	0.0272133
deloc_trans	ES	ENSG00000138160.5	introns	KIF11	mRNA	mRNA	0	-2.0953	0.0205043	0.313687	0.31201	5897	2536	0.999988	7.40819e-05	1	0.00075859
deloc_trans	ES	ENSG00000138162.18	introns	TACC2	mRNA	mRNA	0	-1.82903	0.026602	0.370662	0.370029	9912	5707	0.999907	0.000508963	1	0.00276322
deloc_trans	ES	ENSG00000138166.5	introns	DUSP5	mRNA	mRNA	0	-1.70841	0.021585	0.330935	0.322891	781	366	0.99975	0.00124387	1	0.0052301
deloc_trans	ES	ENSG00000138175.8	introns	ARL3	mRNA	mRNA	0	-1.53225	0.026055	0.370083	0.365307	1325	723	0.999231	0.00340676	1	0.0107469
deloc_trans	ES	ENSG00000138180.15	introns	CEP55	mRNA	mRNA	0	-1.40472	0.0288399	0.393755	0.389411	1542	927	0.998313	0.00683186	1	0.0179896
deloc_trans	ES	ENSG00000138182.14	introns	KIF20B	mRNA	mRNA	0	-2.65092	0.0143273	0.242194	0.240564	9141	2681	1	7.20695e-07	1	4.80948e-05
deloc_trans	ES	ENSG00000138185.19	introns	ENTPD1	mRNA	mRNA	1	-1.58244	0.025097	0.362439	0.357443	1196	669	0.999137	0.00201902	1	0.00737983
deloc_trans	ES	ENSG00000138190.16	introns	EXOC6	mRNA	mRNA	0	-2.18803	0.0183575	0.29014	0.287659	4053	1490	0.999993	4.06307e-05	1	0.000509079
deloc_trans	ES	ENSG00000138246.16	introns	DNAJC13	mRNA	mRNA	0	-2.17732	0.0249128	0.267875	0.266852	10198	3554	0.999994	3.83637e-05	1	0.000489797
deloc_trans	ES	ENSG00000138279.15	introns	ANXA7	mRNA	mRNA	0	-1.30477	0.0314932	0.414165	0.410773	1620	1087	0.997079	0.0110564	1	0.025821
deloc_trans	ES	ENSG00000138286.14	introns	FAM149B1	mRNA	mRNA	0	-1.32131	0.0326923	0.422104	0.419893	2474	1729	0.997374	0.00998991	1	0.0239158
deloc_trans	ES	ENSG00000138303.17	introns	ASCC1	mRNA	mRNA	0	-1.93815	0.0216115	0.326293	0.323632	3378	1556	0.999958	0.000230582	1	0.00160982
deloc_trans	ES	ENSG00000138316.10	introns	ADAMTS14	mRNA	mRNA	0	-1.28782	0.031171	0.412215	0.40844	1208	821	0.996663	0.0116574	1	0.0268653
deloc_trans	ES	ENSG00000138326.19	introns	RPS24	mRNA	mRNA	0	-2.90647	0.0110207	0.197055	0.193956	4514	933	1	9.10178e-08	1	2.32553e-05
deloc_trans	ES	ENSG00000138336.8	introns	TET1	mRNA	mRNA	0	-1.79436	0.0276819	0.380704	0.380117	11910	7150	0.999867	0.000601406	1	0.00311813
deloc_trans	ES	ENSG00000138346.14	introns	DNA2	mRNA	mRNA	0	-1.41058	0.0334062	0.426368	0.425296	5378	3877	0.998434	0.00611075	1	0.0166315
deloc_trans	ES	ENSG00000138356.13	introns	AOX1	mRNA	mRNA	0	-2.11391	0.0227624	0.218841	0.210237	1114	267	0.999965	0.000116747	1	0.00102213
deloc_trans	ES	ENSG00000138363.14	introns	ATIC	mRNA	mRNA	0	-2.22313	0.0257042	0.234899	0.232699	5111	1533	0.999993	2.81664e-05	1	0.000402632
deloc_trans	ES	ENSG00000138375.12	introns	SMARCAL1	mRNA	mRNA	0	-2.08187	0.0261855	0.239945	0.236004	2433	741	0.999979	9.38998e-05	1	0.000887567
deloc_trans	ES	ENSG00000138376.10	introns	BARD1	mRNA	mRNA	0	-2.504	0.0238577	0.220248	0.219504	15984	4344	1	2.6567e-06	1	9.61534e-05
deloc_trans	ES	ENSG00000138378.18	introns	STAT4	mRNA	mRNA	0	-1.48294	0.0320222	0.288787	0.274223	425	161	0.998325	0.00527253	1	0.0149849
deloc_trans	ES	ENSG00000138380.17	introns	CARF	mRNA	mRNA	0	-1.23186	0.044551	0.347241	0.343	1247	597	0.994066	0.0174001	1	0.0363225
deloc_trans	ES	ENSG00000138381.9	introns	ASNSD1	mRNA	mRNA	0	-1.69109	0.0268955	0.260188	0.240891	508	163	0.99956	0.0019474	1	0.00719757
deloc_trans	ES	ENSG00000138385.15	introns	SSB	mRNA	mRNA	0	-1.44048	0.038068	0.316464	0.309926	1299	593	0.998371	0.00556277	1	0.015554
deloc_trans	ES	ENSG00000138386.16	introns	NAB1	mRNA	mRNA	0	-1.45855	0.0423593	0.33506	0.33308	3057	1494	0.998798	0.00483581	1	0.0140546
deloc_trans	ES	ENSG00000138398.15	introns	PPIG	mRNA	mRNA	0	-1.77424	0.0365148	0.302126	0.300873	6618	2747	0.99986	0.000715479	1	0.00352391
deloc_trans	ES	ENSG00000138400.12	introns	MDH1B	mRNA	mRNA	0	-1.58808	0.0220986	0.248024	0.204884	154	36	0.996963	0.00562246	1	0.0156729
deloc_trans	ES	ENSG00000138411.12	introns	HECW2	mRNA	mRNA	1	-3.06802	0.0147946	0.150477	0.148622	7806	1360	1	1.50085e-08	1	1.63897e-05
deloc_trans	ES	ENSG00000138430.15	introns	OLA1	mRNA	mRNA	0	-2.29988	0.0288862	0.254499	0.254043	25791	8470	0.999998	1.40165e-05	1	0.00025704
deloc_trans	ES	ENSG00000138434.16	introns	ITPRID2	mRNA	mRNA	0	-1.84096	0.0280519	0.25624	0.248227	1254	385	0.999873	0.000644881	1	0.00327688
deloc_trans	ES	ENSG00000138439.11	introns	FAM117B	mRNA	mRNA	0	-2.20518	0.0274266	0.245745	0.24444	7935	2522	0.999993	3.07898e-05	1	0.000428221
deloc_trans	ES	ENSG00000138443.15	introns	ABI2	mRNA	mRNA	0	-1.98944	0.0342488	0.28811	0.287532	14818	5800	0.999973	0.00015564	1	0.00123837
deloc_trans	ES	ENSG00000138448.11	introns	ITGAV	mRNA	mRNA	0	-1.63943	0.0391487	0.317312	0.315797	5242	2342	0.999639	0.00167885	1	0.00647271
deloc_trans	ES	ENSG00000138459.8	introns	SLC35A5	mRNA	mRNA	0	-1.38065	0.0350371	0.341691	0.337191	1334	620	0.997487	0.00836242	1	0.0208745
deloc_trans	ES	ENSG00000138463.8	introns	DIRC2	mRNA	mRNA	0	-1.6571	0.0321001	0.321031	0.318839	3444	1516	0.999675	0.00158379	1	0.00621879
deloc_trans	ES	ENSG00000138468.15	introns	SENP7	mRNA	mRNA	0	-1.40955	0.0385337	0.361926	0.360184	3403	1849	0.998454	0.00622606	1	0.0168276
deloc_trans	ES	ENSG00000138495.6	introns	COX17	mRNA	mRNA	0	-1.49437	0.031726	0.318105	0.312857	1245	486	0.997211	0.00459542	1	0.0135297
deloc_trans	ES	ENSG00000138587.5	introns	MNS1	mRNA	mRNA	0	-1.44716	0.0162931	0.345937	0.321133	247	105	0.997303	0.0074521	1	0.0191457
deloc_trans	ES	ENSG00000138592.13	introns	USP8	mRNA	mRNA	0	-1.73813	0.0199838	0.370614	0.368939	4597	2504	0.99982	0.000928959	1	0.00425085
deloc_trans	ES	ENSG00000138593.8	introns	SECISBP2L	mRNA	mRNA	0	-1.98439	0.0161671	0.323506	0.320844	3413	1488	0.99997	0.000179154	1	0.00135687
deloc_trans	ES	ENSG00000138594.13	introns	TMOD3	mRNA	mRNA	1	-2.23931	0.0140371	0.29395	0.29175	4854	1914	0.999995	2.26334e-05	1	0.000350176
deloc_trans	ES	ENSG00000138600.9	introns	SPPL2A	mRNA	mRNA	0	-1.23898	0.0254574	0.427441	0.424491	1577	1044	0.99459	0.0159051	1	0.0339197
deloc_trans	ES	ENSG00000138604.9	introns	GLCE	mRNA	mRNA	0	-1.71302	0.0216946	0.389201	0.388414	7247	4525	0.999771	0.00106214	1	0.00465682
deloc_trans	ES	ENSG00000138606.19	introns	SHF	mRNA	mRNA	1	-1.39578	0.0225154	0.402303	0.398091	1308	880	0.996757	0.00529099	1	0.0150116
deloc_trans	ES	ENSG00000138614.14	introns	INTS14	mRNA	mRNA	0	-1.26128	0.0254135	0.430286	0.427279	1705	1231	0.996102	0.0131593	1	0.0294087
deloc_trans	ES	ENSG00000138622.3	introns	HCN4	mRNA	mRNA	1	-2.06821	0.0133152	0.288977	0.281166	1054	408	0.999971	8.875e-05	1	0.000853944
deloc_trans	ES	ENSG00000138639.17	introns	ARHGAP24	mRNA	mRNA	1	-1.67328	0.0282653	0.307332	0.301527	1354	560	0.999684	0.00153233	1	0.0060781
deloc_trans	ES	ENSG00000138640.14	introns	FAM13A	mRNA	mRNA	0	-2.32596	0.0242458	0.270967	0.270461	21915	7945	0.999998	1.02831e-05	1	0.000214332
deloc_trans	ES	ENSG00000138641.16	introns	HERC3	mRNA	mRNA	0	-1.62448	0.0250342	0.293106	0.276025	723	243	0.999023	0.00265591	1	0.0089834
deloc_trans	ES	ENSG00000138650.8	introns	PCDH10	mRNA	mRNA	1	-1.65312	0.0230612	0.281664	0.259613	514	156	0.998807	0.00241864	1	0.00842838
deloc_trans	ES	ENSG00000138658.15	introns	ZGRF1	mRNA	mRNA	1	-1.41585	0.0405065	0.382516	0.381551	5873	3421	0.998482	0.0061558	1	0.0166986
deloc_trans	ES	ENSG00000138663.8	introns	COPS4	mRNA	mRNA	0	-1.14859	0.0404211	0.386259	0.381578	1059	624	0.992716	0.0245023	1	0.0472043
deloc_trans	ES	ENSG00000138669.9	introns	PRKG2	mRNA	mRNA	0	-2.03902	0.0188484	0.241111	0.22328	942	241	0.999942	0.000203242	1	0.00148584
deloc_trans	ES	ENSG00000138670.17	introns	RASGEF1B	mRNA	mRNA	0	-1.95071	0.027212	0.295198	0.293481	5364	2120	0.999963	0.000214882	1	0.00154535
deloc_trans	ES	ENSG00000138685.15	introns	FGF2	mRNA	mRNA	0	-2.45711	0.022467	0.256374	0.255773	31185	10735	0.999999	3.21523e-06	1	0.000106369
deloc_trans	ES	ENSG00000138686.9	introns	BBS7	mRNA	mRNA	0	-1.54621	0.0314252	0.329573	0.324425	1605	739	0.99929	0.00316216	1	0.010203
deloc_trans	ES	ENSG00000138688.15	introns	KIAA1109	mRNA	mRNA	0	-2.38275	0.0219539	0.251802	0.250904	12999	4098	0.999999	7.51798e-06	1	0.000177386
deloc_trans	ES	ENSG00000138696.10	introns	BMPR1B	mRNA	mRNA	0	-2.27681	0.0207159	0.243189	0.240153	4224	1236	0.999997	2.07005e-05	1	0.000330125
deloc_trans	ES	ENSG00000138698.14	introns	RAP1GDS1	mRNA	mRNA	1	-2.33075	0.0225929	0.257803	0.256763	12349	4148	0.999998	1.037e-05	1	0.000215279
deloc_trans	ES	ENSG00000138709.18	introns	LARP1B	mRNA	mRNA	0	-1.86016	0.031549	0.326118	0.325325	11924	5548	0.999927	0.000376151	1	0.00222302
deloc_trans	ES	ENSG00000138735.15	introns	PDE5A	mRNA	mRNA	0	-2.51092	0.0192145	0.228239	0.226802	8949	2475	1	2.60535e-06	1	9.56301e-05
deloc_trans	ES	ENSG00000138738.10	introns	PRDM5	mRNA	mRNA	0	-2.42874	0.022103	0.252992	0.252382	17963	5844	0.999999	4.70326e-06	1	0.000131531
deloc_trans	ES	ENSG00000138756.17	introns	BMP2K	mRNA	mRNA	0	-2.35227	0.0225271	0.257061	0.256174	13327	4459	0.999998	8.63471e-06	1	0.00019346
deloc_trans	ES	ENSG00000138757.14	introns	G3BP2	mRNA	mRNA	0	-1.69596	0.0356437	0.353004	0.352355	12373	6384	0.99977	0.0011575	1	0.00496633
deloc_trans	ES	ENSG00000138758.11	introns	SEPT11	mRNA	mRNA	0	-1.56926	0.0386165	0.371839	0.371214	10235	5923	0.999422	0.00235958	1	0.00827823
deloc_trans	ES	ENSG00000138759.18	introns	FRAS1	mRNA	mRNA	0	-2.16943	0.0308815	0.320946	0.320814	77735	36343	0.999991	3.61988e-05	1	0.000470614
deloc_trans	ES	ENSG00000138760.9	introns	SCARB2	mRNA	mRNA	0	-1.87526	0.0252611	0.28295	0.27798	1878	671	0.99992	0.000431214	1	0.00245243
deloc_trans	ES	ENSG00000138764.14	introns	CCNG2	mRNA	mRNA	0	-1.27647	0.0364185	0.362105	0.356905	872	474	0.996297	0.0136744	1	0.0302881
deloc_trans	ES	ENSG00000138767.13	introns	CNOT6L	mRNA	mRNA	0	-1.77021	0.0292819	0.310734	0.308263	3296	1360	0.999839	0.000793359	1	0.00380386
deloc_trans	ES	ENSG00000138768.14	introns	USO1	mRNA	mRNA	0	-1.4012	0.0439856	0.402306	0.401768	12601	8032	0.998416	0.00650185	1	0.0173373
deloc_trans	ES	ENSG00000138771.15	introns	SHROOM3	mRNA	mRNA	0	-2.19651	0.0259464	0.284739	0.284066	19025	7354	0.999994	3.01113e-05	1	0.000421803
deloc_trans	ES	ENSG00000138772.12	introns	ANXA3	mRNA	mRNA	0	-1.88174	0.0258584	0.289437	0.283288	4087	1521	0.999924	0.000408998	1	0.0023545
deloc_trans	ES	ENSG00000138777.19	introns	PPA2	mRNA	mRNA	0	-1.80301	0.0330534	0.336267	0.335569	12296	5981	0.99989	0.000558207	1	0.00295726
deloc_trans	ES	ENSG00000138778.11	introns	CENPE	mRNA	mRNA	0	-1.66787	0.0356444	0.351348	0.350693	9263	4757	0.999648	0.00146077	1	0.00586056
deloc_trans	ES	ENSG00000138780.14	introns	GSTCD	mRNA	mRNA	0	-2.24948	0.0240631	0.26998	0.269015	12924	4662	0.999996	1.95389e-05	1	0.000318954
deloc_trans	ES	ENSG00000138785.14	introns	INTS12	mRNA	mRNA	0	-1.38376	0.032588	0.341635	0.332632	884	433	0.997873	0.00819151	1	0.0205834
deloc_trans	ES	ENSG00000138792.9	introns	ENPEP	mRNA	mRNA	0	-1.29552	0.0344554	0.35167	0.343904	764	368	0.99584	0.0134741	1	0.0299299
deloc_trans	ES	ENSG00000138796.16	introns	HADH	mRNA	mRNA	0	-1.68742	0.0312534	0.325106	0.322797	3472	1556	0.99974	0.00129478	1	0.00538161
deloc_trans	ES	ENSG00000138798.11	introns	EGF	mRNA	mRNA	1	-1.38701	0.0363249	0.360437	0.356716	2204	1144	0.9981	0.00753666	1	0.0193069
deloc_trans	ES	ENSG00000138801.8	introns	PAPSS1	mRNA	mRNA	0	-1.74618	0.0331326	0.336899	0.335948	8541	4126	0.999838	0.000834193	1	0.00393892
deloc_trans	ES	ENSG00000138802.11	introns	SEC24B	mRNA	mRNA	0	-2.00776	0.0280139	0.300351	0.299435	10260	4151	0.999977	0.000140416	1	0.0011545
deloc_trans	ES	ENSG00000138814.16	introns	PPP3CA	mRNA	mRNA	0	-2.67299	0.0201792	0.235675	0.235398	37305	11419	1	5.32299e-07	1	4.2681e-05
deloc_trans	ES	ENSG00000138821.12	introns	SLC39A8	mRNA	mRNA	0	-2.32162	0.0192712	0.231883	0.227419	3144	869	0.999998	1.51544e-05	1	0.000268991
deloc_trans	ES	ENSG00000138829.11	introns	FBN2	mRNA	mRNA	0	-2.99932	0.0137028	0.181442	0.180236	11310	2379	1	2.63518e-08	1	1.63897e-05
deloc_trans	ES	ENSG00000138834.12	introns	MAPK8IP3	mRNA	mRNA	0	-1.17456	0.0242988	0.449621	0.446559	1270	997	0.993129	0.0197103	1	0.0399472
deloc_trans	ES	ENSG00000138835.22	introns	RGS3	mRNA	mRNA	0	-2.22033	0.0181402	0.282511	0.278988	2410	919	0.999995	2.79755e-05	1	0.000402632
deloc_trans	ES	ENSG00000138944.7	introns	SHISAL1	mRNA	mRNA	0	-1.56523	0.00969892	0.383825	0.365941	311	173	0.999193	0.00350608	1	0.0109867
deloc_trans	ES	ENSG00000139083.10	introns	ETV6	mRNA	mRNA	0	-1.84528	0.0251219	0.358302	0.35788	16449	8865	0.999914	0.000429501	1	0.00244448
deloc_trans	ES	ENSG00000139116.18	introns	KIF21A	mRNA	mRNA	0	-1.82812	0.0238481	0.346705	0.345922	8952	4565	0.999905	0.000481217	1	0.00264772
deloc_trans	ES	ENSG00000139117.13	introns	CPNE8	mRNA	mRNA	0	-1.83857	0.0231094	0.340194	0.339137	7449	3662	0.999908	0.000437999	1	0.00247653
deloc_trans	ES	ENSG00000139132.14	introns	FGD4	mRNA	mRNA	0	-1.61622	0.0323791	0.4181	0.417951	40124	27480	0.999567	0.00199382	1	0.00732559
deloc_trans	ES	ENSG00000139146.13	introns	SINHCAF	mRNA	mRNA	0	-1.94482	0.0225939	0.334894	0.334172	13058	6224	0.999959	0.000209402	1	0.00151936
deloc_trans	ES	ENSG00000139154.14	introns	AEBP2	mRNA	mRNA	1	-2.163	0.0205632	0.313461	0.313041	22985	9815	0.999993	4.39665e-05	1	0.000533257
deloc_trans	ES	ENSG00000139173.9	introns	TMEM117	mRNA	mRNA	0	-1.9358	0.0194684	0.305748	0.302301	3423	1455	0.999939	0.000215271	1	0.00154535
deloc_trans	ES	ENSG00000139174.11	introns	PRICKLE1	mRNA	mRNA	0	-2.00399	0.0192487	0.302053	0.299467	5222	2065	0.999975	0.000147681	1	0.00119156
deloc_trans	ES	ENSG00000139187.9	introns	KLRG1	mRNA	mRNA	0	-1.28519	0.030251	0.403888	0.401685	2178	1409	0.996722	0.0118266	1	0.0271467
deloc_trans	ES	ENSG00000139197.10	introns	PEX5	mRNA	mRNA	0	-1.20761	0.0289069	0.393673	0.388838	1003	578	0.993864	0.0189508	1	0.0387566
deloc_trans	ES	ENSG00000139209.15	introns	SLC38A4	mRNA	mRNA	0	-1.52216	0.0233241	0.347305	0.341393	1095	549	0.999104	0.0035003	1	0.0109708
deloc_trans	ES	ENSG00000139218.17	introns	SCAF11	mRNA	mRNA	0	-1.68258	0.0254525	0.362334	0.361164	6813	3659	0.999732	0.00122632	1	0.00518219
deloc_trans	ES	ENSG00000139220.16	introns	PPFIA2	mRNA	mRNA	0	-2.01572	0.0198913	0.308453	0.306801	6430	2774	0.999968	0.000115307	1	0.00101466
deloc_trans	ES	ENSG00000139263.11	introns	LRIG3	mRNA	mRNA	0	-2.45747	0.0127092	0.226117	0.220397	2131	584	0.999999	4.29348e-06	1	0.000125487
deloc_trans	ES	ENSG00000139287.12	introns	TPH2	mRNA	mRNA	0	-1.5617	0.021173	0.328776	0.318433	903	366	0.998992	0.00334857	1	0.0106107
deloc_trans	ES	ENSG00000139289.13	introns	PHLDA1	mRNA	mRNA	0	-1.82798	0.00863934	0.222543	0.16129	52	10	0.97865	0.0213504	1	0.0423873
deloc_trans	ES	ENSG00000139318.7	introns	DUSP6	mRNA	mRNA	0	-1.71045	0.0209877	0.321765	0.317062	1292	606	0.999758	0.001171	1	0.00500762
deloc_trans	ES	ENSG00000139323.13	introns	POC1B	mRNA	mRNA	0	-1.46715	0.02809	0.385786	0.384222	3730	2246	0.99887	0.00437831	1	0.0130268
deloc_trans	ES	ENSG00000139324.11	introns	TMTC3	mRNA	mRNA	0	-2.12003	0.017927	0.286974	0.284747	5159	1925	0.99999	6.0616e-05	1	0.000662346
deloc_trans	ES	ENSG00000139343.10	introns	SNRPF	mRNA	mRNA	0	-2.16239	0.0158738	0.264585	0.260005	2353	755	0.999992	5.3218e-05	1	0.000606382
deloc_trans	ES	ENSG00000139350.11	introns	NEDD1	mRNA	mRNA	0	-1.52624	0.0260904	0.369118	0.36679	3052	1673	0.999243	0.00325581	1	0.0103952
deloc_trans	ES	ENSG00000139354.10	introns	GAS2L3	mRNA	mRNA	1	-1.18448	0.0309573	0.409705	0.406534	1498	957	0.994093	0.0203741	1	0.0409828
deloc_trans	ES	ENSG00000139364.10	introns	TMEM132B	mRNA	mRNA	1	-1.47265	0.0361806	0.44567	0.445563	39729	32489	0.998695	0.00430611	1	0.0128959
deloc_trans	ES	ENSG00000139372.14	introns	TDG	mRNA	mRNA	0	-1.44305	0.027241	0.379773	0.377186	2578	1504	0.998653	0.00504109	1	0.014486
deloc_trans	ES	ENSG00000139405.15	introns	RITA1	mRNA	mRNA	0	-1.79205	0.0129785	0.26867	0.224141	204	59	0.9997	0.00139395	1	0.00568391
deloc_trans	ES	ENSG00000139428.11	introns	MMAB	mRNA	mRNA	1	-1.71202	0.0195251	0.311077	0.302451	826	346	0.999733	0.00119848	1	0.00508742
deloc_trans	ES	ENSG00000139436.20	introns	GIT2	mRNA	mRNA	0	-1.13052	0.0331937	0.426547	0.424248	1850	1310	0.992415	0.0247161	1	0.0475023
deloc_trans	ES	ENSG00000139438.5	introns	FAM222A	mRNA	mRNA	0	-1.24805	0.0228266	0.357115	0.336635	244	121	0.994682	0.0178987	1	0.0370977
deloc_trans	ES	ENSG00000139505.11	introns	MTMR6	mRNA	mRNA	0	-1.49172	0.0216022	0.365827	0.360019	1229	653	0.999	0.00432149	1	0.0129296
deloc_trans	ES	ENSG00000139514.12	introns	SLC7A1	mRNA	mRNA	0	-1.92698	0.0205202	0.349346	0.348664	11107	5841	0.999942	0.000226675	1	0.00159555
deloc_trans	ES	ENSG00000139517.8	introns	LNX2	mRNA	mRNA	0	-1.73826	0.0212746	0.358045	0.356411	4812	2519	0.999823	0.000899925	1	0.00416332
deloc_trans	ES	ENSG00000139618.14	introns	BRCA2	mRNA	mRNA	0	-1.83353	0.019293	0.33649	0.334155	3881	1813	0.99991	0.000495929	1	0.00270795
deloc_trans	ES	ENSG00000139625.12	introns	MAP3K12	mRNA	mRNA	0	-1.34696	0.0244006	0.359628	0.350596	561	290	0.997379	0.0101139	1	0.0241272
deloc_trans	ES	ENSG00000139629.15	introns	GALNT6	mRNA	mRNA	0	-1.83936	0.0179538	0.294158	0.284936	1029	383	0.999896	0.000561536	1	0.00297085
deloc_trans	ES	ENSG00000139641.12	introns	ESYT1	mRNA	mRNA	0	-1.57709	0.0187239	0.311786	0.29291	396	150	0.999101	0.00352933	1	0.0110462
deloc_trans	ES	ENSG00000139644.12	introns	TMBIM6	mRNA	mRNA	0	-1.56687	0.0239399	0.351113	0.347224	1820	928	0.999374	0.00260022	1	0.00885366
deloc_trans	ES	ENSG00000139651.10	introns	ZNF740	mRNA	mRNA	0	-1.32154	0.0220726	0.334052	0.316583	270	116	0.981696	0.0111557	1	0.0259632
deloc_trans	ES	ENSG00000139668.8	introns	WDFY2	mRNA	mRNA	0	-2.0461	0.019702	0.33976	0.33928	17439	8677	0.99998	0.000101512	1	0.000933415
deloc_trans	ES	ENSG00000139684.13	introns	ESD	mRNA	mRNA	0	-1.62557	0.0202308	0.347957	0.343293	1693	782	0.999414	0.00205785	1	0.00749531
deloc_trans	ES	ENSG00000139687.15	introns	RB1	mRNA	mRNA	0	-2.10314	0.0161298	0.298835	0.296225	4479	1834	0.999986	6.3831e-05	1	0.000684067
deloc_trans	ES	ENSG00000139697.13	introns	SBNO1	mRNA	mRNA	0	-1.52324	0.0274799	0.380454	0.379032	4575	2675	0.999219	0.00319886	1	0.0102803
deloc_trans	ES	ENSG00000139718.10	introns	SETD1B	mRNA	mRNA	0	-1.18023	0.0271837	0.383809	0.374998	515	288	0.992983	0.0228146	1	0.0446669
deloc_trans	ES	ENSG00000139725.7	introns	RHOF	mRNA	mRNA	0	-1.93327	0.0152363	0.26795	0.252168	548	172	0.999929	0.000386588	1	0.00226235
deloc_trans	ES	ENSG00000139734.18	introns	DIAPH3	mRNA	mRNA	0	-2.85241	0.0124312	0.245156	0.244882	58522	18257	1	8.99735e-08	1	2.32553e-05
deloc_trans	ES	ENSG00000139737.21	introns	SLAIN1	mRNA	mRNA	0	-2.70415	0.0114167	0.230993	0.229545	8708	2546	1	3.45817e-07	1	3.45618e-05
deloc_trans	ES	ENSG00000139746.15	introns	RBM26	mRNA	mRNA	0	-1.96404	0.0213445	0.357783	0.357397	22394	11927	0.999964	0.000191939	1	0.00142457
deloc_trans	ES	ENSG00000139767.9	introns	SRRM4	mRNA	mRNA	0	-1.5991	0.0243792	0.353755	0.351323	2295	1239	0.999435	0.00198234	1	0.0072903
deloc_trans	ES	ENSG00000139793.18	introns	MBNL2	mRNA	mRNA	0	-2.12029	0.0150578	0.286	0.282067	2409	964	0.999962	4.35922e-05	1	0.000530788
deloc_trans	ES	ENSG00000139800.8	introns	ZIC5	mRNA	mRNA	0	-1.26896	0.0271744	0.404048	0.401815	1787	1197	0.985558	0.0116849	1	0.026905
deloc_trans	ES	ENSG00000139826.5	introns	ABHD13	mRNA	mRNA	0	-1.86539	0.016148	0.304216	0.296097	1062	426	0.999916	0.000451481	1	0.00253158
deloc_trans	ES	ENSG00000139832.4	introns	RAB20	mRNA	mRNA	0	-1.48381	0.0209552	0.360499	0.35255	1091	538	0.99879	0.0047394	1	0.0138313
deloc_trans	ES	ENSG00000139874.5	introns	SSTR1	mRNA	mRNA	0	-2.6146	0.00579864	0.178891	0.13861	294	43	0.999998	5.70317e-06	1	0.000149582
deloc_trans	ES	ENSG00000139910.19	introns	NOVA1	mRNA	mRNA	0	-1.58065	0.0235982	0.397505	0.396832	9641	6043	0.999464	0.00234187	1	0.00823468
deloc_trans	ES	ENSG00000139915.19	introns	MDGA2	mRNA	mRNA	0	-1.92065	0.0176105	0.331243	0.329872	5843	2842	0.99992	0.000216153	1	0.00154741
deloc_trans	ES	ENSG00000139921.12	introns	TMX1	mRNA	mRNA	0	-1.54564	0.0217573	0.377039	0.375346	3766	2038	0.999189	0.0031124	1	0.0100801
deloc_trans	ES	ENSG00000139926.15	introns	FRMD6	mRNA	mRNA	1	-1.86265	0.0166701	0.320347	0.316907	3021	1276	0.999924	0.000423215	1	0.00241578
deloc_trans	ES	ENSG00000139946.9	introns	PELI2	mRNA	mRNA	0	-2.35499	0.0138545	0.279983	0.279048	11993	4506	0.999998	7.91002e-06	1	0.000184397
deloc_trans	ES	ENSG00000139970.16	introns	RTN1	mRNA	mRNA	0	-1.3384	0.0225913	0.388623	0.384903	1232	743	0.997438	0.00979573	1	0.0235853
deloc_trans	ES	ENSG00000139971.15	introns	ARMH4	mRNA	mRNA	1	-1.17399	0.0289785	0.447786	0.446355	4057	3532	0.987343	0.0138734	1	0.0305896
deloc_trans	ES	ENSG00000139973.16	introns	SYT16	mRNA	mRNA	0	-2.06237	0.014885	0.296399	0.293596	3430	1374	0.99998	8.84219e-05	1	0.000852519
deloc_trans	ES	ENSG00000139974.15	introns	SLC38A6	mRNA	mRNA	0	-1.42502	0.0248457	0.40883	0.407876	5179	3385	0.998555	0.00594641	1	0.01633
deloc_trans	ES	ENSG00000139977.13	introns	NAA30	mRNA	mRNA	0	-1.88841	0.015775	0.309444	0.305004	2057	833	0.999936	0.000365816	1	0.00218268
deloc_trans	ES	ENSG00000139990.17	introns	DCAF5	mRNA	mRNA	1	-2.25464	0.0135575	0.276685	0.274622	5030	1841	0.999995	1.912e-05	1	0.000314934
deloc_trans	ES	ENSG00000139998.15	introns	RAB15	mRNA	mRNA	0	-1.27683	0.0214962	0.383593	0.375251	610	360	0.995798	0.0128966	1	0.028998
deloc_trans	ES	ENSG00000140006.11	introns	WDR89	mRNA	mRNA	0	-1.6754	0.0200152	0.360428	0.358542	3943	2132	0.999683	0.00124022	1	0.00522323
deloc_trans	ES	ENSG00000140009.18	introns	ESR2	mRNA	mRNA	0	-1.11575	0.0237671	0.407905	0.399121	515	347	0.987631	0.0234603	1	0.0456536
deloc_trans	ES	ENSG00000140015.19	introns	KCNH5	mRNA	mRNA	0	-2.22581	0.0135221	0.276051	0.273848	3808	1482	0.999993	2.38182e-05	1	0.000361669
deloc_trans	ES	ENSG00000140022.11	introns	STON2	mRNA	mRNA	0	-2.31705	0.0139939	0.282017	0.281023	9620	3687	0.999997	1.07739e-05	1	0.000218867
deloc_trans	ES	ENSG00000140044.12	introns	JDP2	mRNA	mRNA	0	-1.78393	0.0167711	0.323306	0.318762	1647	744	0.999848	0.000675019	1	0.00338249
deloc_trans	ES	ENSG00000140057.8	introns	AK7	mRNA	mRNA	1	-1.82644	0.0153941	0.307616	0.300659	1040	440	0.999856	0.000513506	1	0.00278206
deloc_trans	ES	ENSG00000140090.17	introns	SLC24A4	mRNA	mRNA	0	-1.357	0.0195065	0.363411	0.35286	445	244	0.996272	0.00774844	1	0.0197444
deloc_trans	ES	ENSG00000140153.17	introns	WDR20	mRNA	mRNA	0	-1.11696	0.0313745	0.46698	0.466333	5618	4727	0.99198	0.0262074	1	0.0497436
deloc_trans	ES	ENSG00000140199.11	introns	SLC12A6	mRNA	mRNA	0	-1.28948	0.0248291	0.4252	0.421851	1694	1217	0.996381	0.0109872	1	0.0257018
deloc_trans	ES	ENSG00000140259.6	introns	MFAP1	mRNA	mRNA	0	-1.24323	0.0229362	0.408651	0.401307	700	436	0.995378	0.0163455	1	0.0346263
deloc_trans	ES	ENSG00000140262.17	introns	TCF12	mRNA	mRNA	0	-2.17492	0.0192426	0.360618	0.36047	60818	32493	0.999993	4.58375e-05	1	0.00054783
deloc_trans	ES	ENSG00000140263.13	introns	SORD	mRNA	mRNA	0	-1.34661	0.0222952	0.400539	0.394986	976	604	0.997607	0.00929835	1	0.0226508
deloc_trans	ES	ENSG00000140284.10	introns	SLC27A2	mRNA	mRNA	0	-1.81426	0.0139222	0.308922	0.290349	518	208	0.999837	0.000730319	1	0.00357323
deloc_trans	ES	ENSG00000140299.11	introns	BNIP2	mRNA	mRNA	0	-1.48964	0.0207519	0.380752	0.376164	1353	735	0.998772	0.00447199	1	0.0132473
deloc_trans	ES	ENSG00000140319.10	introns	SRP14	mRNA	mRNA	0	-1.51242	0.0136264	0.330913	0.285714	157	65	0.998159	0.00497506	1	0.0143414
deloc_trans	ES	ENSG00000140320.11	introns	BAHD1	mRNA	mRNA	0	-1.21024	0.0269516	0.441063	0.439091	1886	1422	0.994662	0.0180193	1	0.037278
deloc_trans	ES	ENSG00000140326.13	introns	CDAN1	mRNA	mRNA	0	-1.79713	0.0127145	0.293017	0.267333	284	93	0.999358	0.00106445	1	0.00465828
deloc_trans	ES	ENSG00000140332.15	introns	TLE3	mRNA	mRNA	0	-2.21832	0.0136381	0.288947	0.285902	3122	1216	0.999994	2.61041e-05	1	0.000385355
deloc_trans	ES	ENSG00000140350.15	introns	ANP32A	mRNA	mRNA	0	-1.2828	0.0279105	0.451366	0.450379	4147	3349	0.996324	0.011468	1	0.0265429
deloc_trans	ES	ENSG00000140374.15	introns	ETFA	mRNA	mRNA	0	-1.67292	0.0206062	0.378811	0.376858	3918	2273	0.999693	0.00131444	1	0.00543872
deloc_trans	ES	ENSG00000140382.14	introns	HMG20A	mRNA	mRNA	0	-1.79099	0.0195983	0.364924	0.363563	5246	2779	0.999868	0.000684452	1	0.00341326
deloc_trans	ES	ENSG00000140386.12	introns	SCAPER	mRNA	mRNA	1	-1.87178	0.0194002	0.362987	0.362031	8304	4413	0.999931	0.000384897	1	0.00225583
deloc_trans	ES	ENSG00000140391.14	introns	TSPAN3	mRNA	mRNA	0	-1.19884	0.0271416	0.445724	0.44344	1972	1526	0.994524	0.017601	1	0.0366419
deloc_trans	ES	ENSG00000140396.12	introns	NCOA2	mRNA	mRNA	0	-2.31359	0.0192889	0.282092	0.281733	27735	10587	0.999998	1.17372e-05	1	0.000230723
deloc_trans	ES	ENSG00000140400.16	introns	MAN2C1	mRNA	mRNA	0	-1.26995	0.0177811	0.363467	0.33635	168	78	0.988999	0.0178804	1	0.0370647
deloc_trans	ES	ENSG00000140443.14	introns	IGF1R	mRNA	mRNA	0	-2.08473	0.0206499	0.377757	0.377622	62307	37155	0.999976	8.10295e-05	1	0.000808164
deloc_trans	ES	ENSG00000140455.16	introns	USP3	mRNA	mRNA	0	-1.25046	0.0309739	0.475744	0.475337	8801	7807	0.995932	0.0146087	1	0.0317516
deloc_trans	ES	ENSG00000140463.13	introns	BBS4	mRNA	mRNA	0	-1.16893	0.0294627	0.464507	0.463368	3213	2704	0.993708	0.0206897	1	0.041462
deloc_trans	ES	ENSG00000140464.19	introns	PML	mRNA	mRNA	0	-1.8266	0.0165654	0.332641	0.327261	1549	731	0.99988	0.000494157	1	0.00269981
deloc_trans	ES	ENSG00000140470.13	introns	ADAMTS17	mRNA	mRNA	0	-1.55356	0.020817	0.382211	0.379054	1801	1071	0.999315	0.002736	1	0.00917053
deloc_trans	ES	ENSG00000140471.16	introns	LINS1	mRNA	mRNA	1	-1.50922	0.0185947	0.362841	0.352821	630	329	0.999027	0.00411194	1	0.0124439
deloc_trans	ES	ENSG00000140479.16	introns	PCSK6	mRNA	mRNA	0	-1.56388	0.0198259	0.372341	0.367419	1454	794	0.999385	0.00278104	1	0.00928943
deloc_trans	ES	ENSG00000140481.14	introns	CCDC33	mRNA	mRNA	0	-1.26365	0.0229382	0.407272	0.401198	658	448	0.996063	0.0140886	1	0.0309411
deloc_trans	ES	ENSG00000140497.16	introns	SCAMP2	mRNA	mRNA	0	-1.2656	0.0229077	0.40515	0.399025	736	451	0.995219	0.0146815	1	0.0318609
deloc_trans	ES	ENSG00000140521.13	introns	POLG	mRNA	mRNA	0	-1.98638	0.0149466	0.309455	0.304382	1745	719	0.99997	0.000179555	1	0.00135793
deloc_trans	ES	ENSG00000140525.17	introns	FANCI	mRNA	mRNA	0	-1.38533	0.0270312	0.443197	0.442417	6564	5056	0.998044	0.00696062	1	0.0182237
deloc_trans	ES	ENSG00000140526.17	introns	ABHD2	mRNA	mRNA	1	-2.203	0.014027	0.293954	0.291468	3505	1408	0.999994	3.04026e-05	1	0.000423973
deloc_trans	ES	ENSG00000140534.13	introns	TICRR	mRNA	mRNA	0	-1.8348	0.01853	0.353949	0.352032	4264	2203	0.999906	0.000468907	1	0.00259837
deloc_trans	ES	ENSG00000140538.16	introns	NTRK3	mRNA	mRNA	0	-1.74143	0.0186501	0.3566	0.353955	2327	1254	0.999216	0.00054764	1	0.00291219
deloc_trans	ES	ENSG00000140548.9	introns	ZNF710	mRNA	mRNA	1	-1.42297	0.0241415	0.416446	0.414691	2861	1982	0.998417	0.00556801	1	0.0155583
deloc_trans	ES	ENSG00000140553.17	introns	UNC45A	mRNA	mRNA	0	-1.43058	0.0181128	0.360317	0.344967	375	181	0.997734	0.00746041	1	0.0191564
deloc_trans	ES	ENSG00000140557.11	introns	ST8SIA2	mRNA	mRNA	0	-2.19353	0.0131506	0.282696	0.277918	2146	771	0.999994	3.84185e-05	1	0.000490049
deloc_trans	ES	ENSG00000140563.14	introns	MCTP2	mRNA	mRNA	0	-2.42948	0.0118117	0.261064	0.257539	3810	1267	0.999999	4.724e-06	1	0.000131873
deloc_trans	ES	ENSG00000140575.12	introns	IQGAP1	mRNA	mRNA	0	-1.79246	0.0193143	0.363325	0.361643	4660	2525	0.999868	0.000617963	1	0.00317748
deloc_trans	ES	ENSG00000140577.15	introns	CRTC3	mRNA	mRNA	0	-1.75968	0.0177834	0.346985	0.343144	1646	856	0.999754	0.000688398	1	0.00341868
deloc_trans	ES	ENSG00000140598.14	introns	EFL1	mRNA	mRNA	1	-1.71855	0.0195083	0.365739	0.363474	3099	1676	0.999791	0.00104181	1	0.00460071
deloc_trans	ES	ENSG00000140600.16	introns	SH3GL3	mRNA	mRNA	0	-1.22492	0.0310799	0.477163	0.476659	8137	7117	0.995338	0.0162912	1	0.0345518
deloc_trans	ES	ENSG00000140612.13	introns	SEC11A	mRNA	mRNA	1	-1.22281	0.0295612	0.464545	0.463705	5171	4219	0.995344	0.0166726	1	0.0351572
deloc_trans	ES	ENSG00000140650.11	introns	PMM2	mRNA	mRNA	0	-1.61369	0.0196456	0.397164	0.395235	3569	2252	0.999397	0.00179394	1	0.00677696
deloc_trans	ES	ENSG00000140688.16	introns	C16orf58	mRNA	mRNA	0	-1.57548	0.016346	0.362393	0.352019	668	347	0.999273	0.00265508	1	0.00898255
deloc_trans	ES	ENSG00000140694.16	introns	PARN	mRNA	mRNA	0	-1.70986	0.0202034	0.402255	0.401455	8924	5664	0.99973	0.00107517	1	0.00468817
deloc_trans	ES	ENSG00000140718.20	introns	FTO	mRNA	mRNA	0	-2.23546	0.0151423	0.335423	0.334924	21153	10185	0.999993	2.33646e-05	1	0.000357575
deloc_trans	ES	ENSG00000140750.16	introns	ARHGAP17	mRNA	mRNA	0	-1.27617	0.026245	0.465661	0.464831	5255	4304	0.9964	0.0128402	1	0.0289062
deloc_trans	ES	ENSG00000140807.6	introns	NKD1	mRNA	mRNA	0	-1.95694	0.0139753	0.322689	0.317552	1562	716	0.999909	0.000174223	1	0.00133382
deloc_trans	ES	ENSG00000140829.11	introns	DHX38	mRNA	mRNA	0	-1.4421	0.0165881	0.365145	0.350652	383	185	0.997563	0.00696672	1	0.0182335
deloc_trans	ES	ENSG00000140830.8	introns	TXNL4B	mRNA	mRNA	0	-1.59387	0.0160799	0.352968	0.343415	676	310	0.99906	0.00277426	1	0.00927479
deloc_trans	ES	ENSG00000140835.9	introns	CHST4	mRNA	mRNA	0	-1.38807	0.0142347	0.358126	0.321025	162	73	0.997087	0.0110782	1	0.0258564
deloc_trans	ES	ENSG00000140848.16	introns	CPNE2	mRNA	mRNA	0	-1.31713	0.0204378	0.40806	0.402143	701	496	0.996967	0.0110719	1	0.0258456
deloc_trans	ES	ENSG00000140854.12	introns	KATNB1	mRNA	mRNA	0	-1.79328	0.0134937	0.323629	0.309958	521	231	0.99972	0.000651733	1	0.00330091
deloc_trans	ES	ENSG00000140859.15	introns	KIFC3	mRNA	mRNA	1	-1.18132	0.0222049	0.431305	0.42438	726	506	0.993606	0.0204375	1	0.0410729
deloc_trans	ES	ENSG00000140931.19	introns	CMTM3	mRNA	mRNA	0	-1.20582	0.0178636	0.399438	0.37215	220	139	0.986443	0.0166063	1	0.0350641
deloc_trans	ES	ENSG00000140937.13	introns	CDH11	mRNA	mRNA	1	-2.36611	0.011615	0.280982	0.278631	3862	1477	0.999996	7.10529e-06	1	0.000171022
deloc_trans	ES	ENSG00000140943.16	introns	MBTPS1	mRNA	mRNA	0	-1.40568	0.0219594	0.424459	0.422121	2499	1762	0.997955	0.00597338	1	0.0163752
deloc_trans	ES	ENSG00000140945.16	introns	CDH13	mRNA	mRNA	0	-1.94572	0.015998	0.349438	0.347311	5906	2961	0.999946	0.000208832	1	0.00151664
deloc_trans	ES	ENSG00000140948.11	introns	ZCCHC14	mRNA	mRNA	0	-1.27666	0.0251319	0.456086	0.454854	3326	2700	0.996037	0.0120002	1	0.0274601
deloc_trans	ES	ENSG00000140950.15	introns	TLDC1	mRNA	mRNA	0	-1.48733	0.017886	0.381561	0.373188	770	447	0.998554	0.00395027	1	0.012057
deloc_trans	ES	ENSG00000140961.12	introns	OSGIN1	mRNA	mRNA	0	-1.50899	0.0114204	0.33139	0.275463	109	41	0.998014	0.0068064	1	0.0179378
deloc_trans	ES	ENSG00000140990.14	introns	NDUFB10	mRNA	mRNA	0	-1.81301	0.00738877	0.245487	0.197531	65	16	0.982248	0.0177519	1	0.0368721
deloc_trans	ES	ENSG00000141012.12	introns	GALNS	mRNA	mRNA	0	-1.19806	0.0219539	0.422991	0.417042	614	443	0.993816	0.0203811	1	0.0409915
deloc_trans	ES	ENSG00000141026.5	introns	MED9	mRNA	mRNA	0	-1.76487	0.0129079	0.330664	0.318653	752	350	0.999681	0.000740756	1	0.00360953
deloc_trans	ES	ENSG00000141027.20	introns	NCOR1	mRNA	mRNA	1	-1.36761	0.0234371	0.457143	0.456629	9062	7064	0.997871	0.00842592	1	0.0209858
deloc_trans	ES	ENSG00000141030.12	introns	COPS3	mRNA	mRNA	0	-1.23865	0.0210692	0.435161	0.431766	1557	1104	0.995645	0.0153056	1	0.0329347
deloc_trans	ES	ENSG00000141034.9	introns	GID4	mRNA	mRNA	1	-1.38896	0.0176294	0.392624	0.38638	911	513	0.997805	0.00795181	1	0.0201241
deloc_trans	ES	ENSG00000141040.14	introns	ZNF287	mRNA	mRNA	0	-1.24204	0.0165889	0.391135	0.373162	324	172	0.993855	0.0193618	1	0.0394002
deloc_trans	ES	ENSG00000141052.17	introns	MYOCD	mRNA	mRNA	0	-1.39012	0.0170364	0.394893	0.381218	1713	966	0.997744	0.00848615	1	0.0210987
deloc_trans	ES	ENSG00000141068.14	introns	KSR1	mRNA	mRNA	0	-1.50532	0.0204501	0.425556	0.42467	6283	4429	0.999034	0.00366982	1	0.0113828
deloc_trans	ES	ENSG00000141076.17	introns	UTP4	mRNA	mRNA	0	-1.42462	0.0217642	0.419782	0.417748	2625	1737	0.998512	0.00615206	1	0.0166914
deloc_trans	ES	ENSG00000141084.10	introns	RANBP10	mRNA	mRNA	0	-1.14875	0.0267953	0.472701	0.471253	2527	2210	0.991518	0.0210357	1	0.041971
deloc_trans	ES	ENSG00000141098.12	introns	GFOD2	mRNA	mRNA	0	-1.47448	0.0199775	0.402104	0.398644	1667	1053	0.998795	0.0043924	1	0.0130563
deloc_trans	ES	ENSG00000141179.13	introns	PCTP	mRNA	mRNA	0	-2.10024	0.0107452	0.287293	0.278957	1161	415	0.999986	8.75904e-05	1	0.000847012
deloc_trans	ES	ENSG00000141198.15	introns	TOM1L1	mRNA	mRNA	0	-1.43384	0.0220735	0.443672	0.443049	7749	5894	0.998543	0.00562784	1	0.0156851
deloc_trans	ES	ENSG00000141252.19	introns	VPS53	mRNA	mRNA	0	-1.31322	0.0227058	0.450063	0.449085	4566	3487	0.997151	0.0108667	1	0.0254966
deloc_trans	ES	ENSG00000141258.12	introns	SGSM2	mRNA	mRNA	0	-1.55711	0.0149436	0.360515	0.350573	634	329	0.999215	0.00299465	1	0.00980501
deloc_trans	ES	ENSG00000141298.18	introns	SSH2	mRNA	mRNA	1	-1.64919	0.0192072	0.410685	0.409953	9689	6466	0.999563	0.00150307	1	0.00599569
deloc_trans	ES	ENSG00000141337.12	introns	ARSG	mRNA	mRNA	0	-1.29667	0.020982	0.433168	0.430917	1867	1382	0.996603	0.0110012	1	0.025723
deloc_trans	ES	ENSG00000141367.11	introns	CLTC	mRNA	mRNA	0	-1.87507	0.0158535	0.364239	0.36315	7654	4000	0.999931	0.000383959	1	0.0022546
deloc_trans	ES	ENSG00000141376.22	introns	BCAS3	mRNA	mRNA	1	-1.40544	0.0240306	0.46484	0.464504	14719	12167	0.998186	0.00661917	1	0.0175724
deloc_trans	ES	ENSG00000141378.14	introns	PTRH2	mRNA	mRNA	0	-1.15629	0.0234504	0.459151	0.457198	2376	1823	0.993201	0.0230815	1	0.045079
deloc_trans	ES	ENSG00000141380.13	introns	SS18	mRNA	mRNA	0	-1.52176	0.0182512	0.405933	0.405334	10359	6554	0.999199	0.00347973	1	0.0109173
deloc_trans	ES	ENSG00000141384.12	introns	TAF4B	mRNA	mRNA	0	-1.76746	0.015526	0.367809	0.36719	11574	6310	0.999855	0.000764428	1	0.00369707
deloc_trans	ES	ENSG00000141385.9	introns	AFG3L2	mRNA	mRNA	0	-1.21343	0.0199023	0.428514	0.426823	2876	2015	0.995147	0.0172447	1	0.0360837
deloc_trans	ES	ENSG00000141404.15	introns	GNAL	mRNA	mRNA	0	-1.37152	0.0189597	0.416805	0.415784	4798	3356	0.99792	0.00717693	1	0.0186207
deloc_trans	ES	ENSG00000141425.17	introns	RPRD1A	mRNA	mRNA	0	-1.49263	0.019463	0.421732	0.421351	15258	10480	0.999062	0.00408854	1	0.0123841
deloc_trans	ES	ENSG00000141428.16	introns	C18orf21	mRNA	mRNA	0	-1.26923	0.0149969	0.371668	0.359054	477	244	0.995117	0.0156926	1	0.0336067
deloc_trans	ES	ENSG00000141429.13	introns	GALNT1	mRNA	mRNA	0	-2.28104	0.0106009	0.285706	0.284601	10781	4110	0.999997	1.57373e-05	1	0.000276398
deloc_trans	ES	ENSG00000141431.11	introns	ASXL3	mRNA	mRNA	0	-1.82655	0.0108908	0.298518	0.288401	1117	387	0.999777	0.000659273	1	0.00332934
deloc_trans	ES	ENSG00000141441.15	introns	GAREM1	mRNA	mRNA	0	-2.28592	0.0102695	0.279566	0.27816	8115	3001	0.999997	1.52384e-05	1	0.000270057
deloc_trans	ES	ENSG00000141446.10	introns	ESCO1	mRNA	mRNA	0	-1.41718	0.0185554	0.410877	0.409873	5953	3889	0.99853	0.00608675	1	0.0165895
deloc_trans	ES	ENSG00000141447.17	introns	OSBPL1A	mRNA	mRNA	0	-1.70383	0.01702	0.389471	0.389114	16889	10396	0.999771	0.00113731	1	0.00490406
deloc_trans	ES	ENSG00000141456.14	introns	PELP1	mRNA	mRNA	0	-1.32268	0.0208571	0.432843	0.430427	2214	1667	0.995874	0.00832043	1	0.0208031
deloc_trans	ES	ENSG00000141458.12	introns	NPC1	mRNA	mRNA	0	-1.73637	0.0135262	0.338807	0.33592	2844	1333	0.999812	0.000962595	1	0.00436749
deloc_trans	ES	ENSG00000141499.16	introns	WRAP53	mRNA	mRNA	0	-1.24447	0.0164649	0.387808	0.370122	286	150	0.993326	0.0192851	1	0.0392748
deloc_trans	ES	ENSG00000141503.15	introns	MINK1	mRNA	mRNA	0	-1.39018	0.0198136	0.419834	0.417507	2085	1465	0.99772	0.00639374	1	0.0171319
deloc_trans	ES	ENSG00000141506.13	introns	PIK3R5	mRNA	mRNA	0	-1.54426	0.0150736	0.363195	0.352906	648	342	0.999074	0.00310935	1	0.0100775
deloc_trans	ES	ENSG00000141510.17	introns	TP53	mRNA	mRNA	0	-1.75907	0.0146508	0.348678	0.344488	1769	851	0.999832	0.000872393	1	0.00407486
deloc_trans	ES	ENSG00000141519.14	introns	CCDC40	mRNA	mRNA	0	-1.13521	0.0217167	0.440682	0.436829	915	682	0.992113	0.0259735	1	0.0493779
deloc_trans	ES	ENSG00000141524.15	introns	TMC6	mRNA	mRNA	0	-1.19606	0.0172538	0.400204	0.38379	256	156	0.99306	0.0217431	1	0.0429577
deloc_trans	ES	ENSG00000141543.10	introns	EIF4A3	mRNA	mRNA	0	-1.35223	0.016525	0.388106	0.374508	471	283	0.996249	0.00835737	1	0.020867
deloc_trans	ES	ENSG00000141551.14	introns	CSNK1D	mRNA	mRNA	0	-1.41057	0.0197766	0.418187	0.416126	2397	1638	0.998346	0.00627458	1	0.0169284
deloc_trans	ES	ENSG00000141556.20	introns	TBCD	mRNA	mRNA	0	-1.16575	0.0273765	0.497095	0.496733	8984	8652	0.993205	0.021424	1	0.0424955
deloc_trans	ES	ENSG00000141564.14	introns	RPTOR	mRNA	mRNA	0	-2.05192	0.0151185	0.353917	0.353366	14835	7822	0.999974	9.7487e-05	1	0.000908223
deloc_trans	ES	ENSG00000141568.20	introns	FOXK2	mRNA	mRNA	1	-1.13798	0.0268054	0.491778	0.491236	6230	5791	0.992418	0.0243731	1	0.0470404
deloc_trans	ES	ENSG00000141576.15	introns	RNF157	mRNA	mRNA	0	-1.16199	0.0231107	0.457808	0.45557	1814	1538	0.987374	0.0159429	1	0.0339771
deloc_trans	ES	ENSG00000141622.13	introns	RNF165	mRNA	mRNA	0	-1.8354	0.0135534	0.338303	0.336893	4669	2348	0.999902	0.000444173	1	0.00250091
deloc_trans	ES	ENSG00000141627.13	introns	DYM	mRNA	mRNA	0	-2.26356	0.0114525	0.301087	0.300533	19002	7852	0.999997	1.82839e-05	1	0.000305173
deloc_trans	ES	ENSG00000141639.11	introns	MAPK4	mRNA	mRNA	0	-2.07462	0.0107462	0.289644	0.286802	2813	1105	0.999985	8.92418e-05	1	0.000858139
deloc_trans	ES	ENSG00000141646.13	introns	SMAD4	mRNA	mRNA	0	-1.93007	0.0118045	0.309697	0.306513	2919	1208	0.999955	0.000259965	1	0.00174534
deloc_trans	ES	ENSG00000141655.16	introns	TNFRSF11A	mRNA	mRNA	0	-1.48093	0.0160991	0.378571	0.376234	2175	1295	0.99897	0.00415524	1	0.0125407
deloc_trans	ES	ENSG00000141664.9	introns	ZCCHC2	mRNA	mRNA	0	-2.04085	0.0107354	0.290423	0.286802	2372	916	0.99998	0.000116196	1	0.0010196
deloc_trans	ES	ENSG00000141682.11	introns	PMAIP1	mRNA	mRNA	0	-1.17092	0.0177065	0.403347	0.397666	825	502	0.992878	0.0224373	1	0.0440446
deloc_trans	ES	ENSG00000141736.13	introns	ERBB2	mRNA	mRNA	0	-1.87648	0.0144791	0.34381	0.341573	2971	1498	0.999931	0.000390204	1	0.00227751
deloc_trans	ES	ENSG00000141753.6	introns	IGFBP4	mRNA	mRNA	0	-1.40732	0.0169101	0.385476	0.377894	632	375	0.998228	0.00704946	1	0.0184098
deloc_trans	ES	ENSG00000141837.19	introns	CACNA1A	mRNA	mRNA	1	-1.51726	0.0156266	0.446948	0.446362	7986	6258	0.999062	0.00363293	1	0.0113048
deloc_trans	ES	ENSG00000141867.17	introns	BRD4	mRNA	mRNA	0	-1.96308	0.0116102	0.376365	0.375653	10327	6085	0.999931	0.000179906	1	0.00135926
deloc_trans	ES	ENSG00000141956.13	introns	PRDM15	mRNA	mRNA	0	-1.67399	0.010262	0.404723	0.400731	1609	1031	0.999643	0.00142331	1	0.00576178
deloc_trans	ES	ENSG00000141959.16	introns	PFKL	mRNA	mRNA	0	-1.52747	0.00952096	0.395969	0.382367	420	248	0.999056	0.00401645	1	0.0122287
deloc_trans	ES	ENSG00000141971.12	introns	MVB12A	mRNA	mRNA	0	-1.4712	0.0101663	0.369898	0.345048	303	153	0.998458	0.00603302	1	0.0164951
deloc_trans	ES	ENSG00000141979.4	introns	AC008764.1	mRNA	mRNA	0	-1.92867	0.00766006	0.302314	0.281826	433	151	0.999904	0.000414219	1	0.00237576
deloc_trans	ES	ENSG00000141985.9	introns	SH3GL1	mRNA	mRNA	0	-1.60479	0.0120986	0.38948	0.385329	1456	893	0.99931	0.0019139	1	0.00711261
deloc_trans	ES	ENSG00000142039.3	introns	CCDC97	mRNA	mRNA	0	-2.21036	0.00628041	0.268512	0.245483	547	168	0.999992	5.02327e-05	1	0.000582779
deloc_trans	ES	ENSG00000142149.8	introns	HUNK	mRNA	mRNA	0	-1.91038	0.00935829	0.380312	0.378014	3271	1863	0.999941	0.000320634	1	0.00200383
deloc_trans	ES	ENSG00000142156.14	introns	COL6A1	mRNA	mRNA	0	-1.18995	0.0105238	0.421187	0.39785	171	100	0.984951	0.0233299	1	0.0454355
deloc_trans	ES	ENSG00000142166.12	introns	IFNAR1	mRNA	mRNA	0	-1.7681	0.00910925	0.3797	0.372653	1226	688	0.999814	0.000823158	1	0.00390579
deloc_trans	ES	ENSG00000142173.14	introns	COL6A2	mRNA	mRNA	0	-1.42239	0.0111778	0.42594	0.419202	700	478	0.998297	0.00686855	1	0.0180594
deloc_trans	ES	ENSG00000142186.16	introns	SCYL1	mRNA	mRNA	0	-1.41315	0.0201688	0.320368	0.302408	307	120	0.995452	0.00866042	1	0.0214292
deloc_trans	ES	ENSG00000142192.20	introns	APP	mRNA	mRNA	1	-2.30351	0.00949497	0.381969	0.381792	57548	32907	0.999997	2.16751e-05	1	0.00034043
deloc_trans	ES	ENSG00000142197.12	introns	DOP1B	mRNA	mRNA	0	-1.31382	0.0131348	0.463962	0.460662	1384	1120	0.99696	0.0110714	1	0.0258456
deloc_trans	ES	ENSG00000142207.6	introns	URB1	mRNA	mRNA	1	-1.88448	0.0100491	0.396486	0.395085	5287	3238	0.999926	0.000386918	1	0.00226343
deloc_trans	ES	ENSG00000142273.12	introns	CBLC	mRNA	mRNA	0	-1.30749	0.0133442	0.415301	0.407316	551	366	0.996812	0.0116445	1	0.0268473
deloc_trans	ES	ENSG00000142279.12	introns	WTIP	mRNA	mRNA	0	-1.15119	0.0142378	0.436783	0.42478	446	323	0.991304	0.023212	1	0.0452568
deloc_trans	ES	ENSG00000142303.13	introns	ADAMTS10	mRNA	mRNA	0	-1.673	0.0108476	0.363263	0.356674	967	494	0.999638	0.00163753	1	0.00636248
deloc_trans	ES	ENSG00000142330.19	introns	CAPN10	mRNA	mRNA	0	-1.25357	0.0390019	0.323269	0.313306	487	208	0.993594	0.0178151	1	0.0369608
deloc_trans	ES	ENSG00000142408.4	introns	CACNG8	mRNA	mRNA	0	-1.1858	0.0171135	0.466082	0.464383	2087	1678	0.993006	0.0208012	1	0.0416486
deloc_trans	ES	ENSG00000142409.5	introns	ZNF787	mRNA	mRNA	0	-1.54291	0.0129813	0.405386	0.402221	1779	1176	0.998941	0.00268113	1	0.00904512
deloc_trans	ES	ENSG00000142449.12	introns	FBN3	mRNA	mRNA	0	-1.82814	0.0108234	0.36301	0.359602	2333	1302	0.99976	0.000402886	1	0.00233053
deloc_trans	ES	ENSG00000142453.11	introns	CARM1	mRNA	mRNA	0	-1.50764	0.0132509	0.409526	0.406443	1697	1127	0.998987	0.00362448	1	0.0112917
deloc_trans	ES	ENSG00000142459.8	introns	EVI5L	mRNA	mRNA	0	-1.65086	0.00905439	0.344741	0.318728	313	156	0.998194	0.00135658	1	0.00556555
deloc_trans	ES	ENSG00000142528.15	introns	ZNF473	mRNA	mRNA	0	-1.65237	0.0101551	0.352669	0.341102	590	272	0.999461	0.00199986	1	0.00733911
deloc_trans	ES	ENSG00000142541.16	introns	RPL13A	mRNA	mRNA	1	-1.73069	0.0103403	0.357843	0.34916	1008	537	0.999611	0.000851468	1	0.00399743
deloc_trans	ES	ENSG00000142544.6	introns	CTU1	mRNA	mRNA	0	-1.73457	0.00830238	0.324868	0.299151	283	112	0.999676	0.00152233	1	0.00604769
deloc_trans	ES	ENSG00000142546.13	introns	NOSIP	mRNA	mRNA	0	-1.55213	0.0114173	0.380609	0.371626	751	428	0.999144	0.00289137	1	0.00954927
deloc_trans	ES	ENSG00000142549.9	introns	IGLON5	mRNA	mRNA	0	-1.43602	0.0113236	0.38432	0.369442	391	220	0.998265	0.00629434	1	0.0169649
deloc_trans	ES	ENSG00000142552.7	introns	RCN3	mRNA	mRNA	0	-1.76451	0.00735471	0.31068	0.273617	200	69	0.999572	0.00159154	1	0.00623504
deloc_trans	ES	ENSG00000142599.17	introns	RERE	mRNA	mRNA	0	-1.83605	0.0519915	0.372259	0.37216	70280	39757	0.999911	0.000489059	1	0.00267949
deloc_trans	ES	ENSG00000142621.19	introns	FHAD1	mRNA	mRNA	0	-1.56212	0.039457	0.317753	0.311222	883	399	0.998915	0.002412	1	0.00841279
deloc_trans	ES	ENSG00000142627.12	introns	EPHA2	mRNA	mRNA	0	-1.54876	0.0417082	0.326867	0.322079	1458	642	0.999231	0.00327323	1	0.0104379
deloc_trans	ES	ENSG00000142634.12	introns	EFHD2	mRNA	mRNA	0	-1.66681	0.0284227	0.273024	0.245194	242	77	0.999469	0.00243475	1	0.008458
deloc_trans	ES	ENSG00000142655.12	introns	PEX14	mRNA	mRNA	0	-1.84885	0.0410362	0.320002	0.319032	7993	3580	0.999922	0.000427053	1	0.002435
deloc_trans	ES	ENSG00000142676.14	introns	RPL11	mRNA	mRNA	0	-1.63006	0.0358863	0.300604	0.290427	817	308	0.999452	0.00236531	1	0.00829645
deloc_trans	ES	ENSG00000142687.17	introns	KIAA0319L	mRNA	mRNA	0	-1.68457	0.0479134	0.354537	0.35393	11118	5913	0.99974	0.00119016	1	0.00506186
deloc_trans	ES	ENSG00000142698.14	introns	C1orf94	mRNA	mRNA	0	-1.20596	0.0557426	0.390256	0.387816	1995	1164	0.994188	0.0184991	1	0.0380686
deloc_trans	ES	ENSG00000142784.15	introns	WDTC1	mRNA	mRNA	0	-1.15157	0.0535181	0.384854	0.379975	908	554	0.992056	0.0218682	1	0.0431399
deloc_trans	ES	ENSG00000142798.19	introns	HSPG2	mRNA	mRNA	0	-1.74998	0.0409572	0.320882	0.319023	4074	1853	0.999824	0.00080337	1	0.0038306
deloc_trans	ES	ENSG00000142856.16	introns	ITGB3BP	mRNA	mRNA	1	-1.75948	0.0422342	0.326885	0.325507	6132	2807	0.999849	0.000777465	1	0.00374222
deloc_trans	ES	ENSG00000142864.14	introns	SERBP1	mRNA	mRNA	0	-2.15474	0.0323107	0.271501	0.269957	6955	2498	0.999991	4.34485e-05	1	0.000530321
deloc_trans	ES	ENSG00000142867.13	introns	BCL10	mRNA	mRNA	0	-1.82788	0.0265926	0.25924	0.23344	411	125	0.999831	0.000829485	1	0.00392503
deloc_trans	ES	ENSG00000142871.16	introns	CYR61	mRNA	mRNA	0	-1.93518	0.0251895	0.234111	0.223881	312	90	0.990549	0.00945122	1	0.0229224
deloc_trans	ES	ENSG00000142875.19	introns	PRKACB	mRNA	mRNA	1	-2.63075	0.0253546	0.225692	0.224916	17173	4835	1	7.3939e-07	1	4.91315e-05
deloc_trans	ES	ENSG00000142892.14	introns	PIGK	mRNA	mRNA	0	-2.66769	0.0217127	0.200986	0.198519	5682	1287	1	7.73014e-07	1	5.04417e-05
deloc_trans	ES	ENSG00000142949.16	introns	PTPRF	mRNA	mRNA	0	-1.62024	0.0463903	0.34764	0.346462	5146	2668	0.999593	0.00180757	1	0.00681875
deloc_trans	ES	ENSG00000143013.12	introns	LMO4	mRNA	mRNA	0	-1.81294	0.0366731	0.297879	0.294581	2377	928	0.999881	0.000620637	1	0.00318912
deloc_trans	ES	ENSG00000143033.17	introns	MTF2	mRNA	mRNA	0	-1.3513	0.0624434	0.416629	0.416276	14267	9775	0.997864	0.00841762	1	0.0209786
deloc_trans	ES	ENSG00000143036.16	introns	SLC44A3	mRNA	mRNA	0	-1.57984	0.037078	0.306103	0.296487	738	284	0.99914	0.00312792	1	0.010122
deloc_trans	ES	ENSG00000143061.17	introns	IGSF3	mRNA	mRNA	0	-1.43577	0.0399866	0.323995	0.313371	521	231	0.998363	0.006689	1	0.0176814
deloc_trans	ES	ENSG00000143067.4	introns	ZNF697	mRNA	mRNA	0	-1.53146	0.043325	0.335354	0.33135	1729	828	0.999224	0.00327262	1	0.0104379
deloc_trans	ES	ENSG00000143079.14	introns	CTTNBP2NL	mRNA	mRNA	1	-2.17963	0.0313036	0.265355	0.263574	6354	2161	0.999994	3.89264e-05	1	0.000492087
deloc_trans	ES	ENSG00000143093.14	introns	STRIP1	mRNA	mRNA	0	-1.4414	0.04616	0.3474	0.344003	1616	800	0.998488	0.00579617	1	0.0160278
deloc_trans	ES	ENSG00000143147.14	introns	GPR161	mRNA	mRNA	0	-1.84942	0.0358869	0.293218	0.290112	2310	912	0.999913	0.000480455	1	0.00264539
deloc_trans	ES	ENSG00000143149.12	introns	ALDH9A1	mRNA	mRNA	1	-1.80417	0.0347149	0.289295	0.283719	1489	554	0.999869	0.000695233	1	0.00344602
deloc_trans	ES	ENSG00000143153.12	introns	ATP1B1	mRNA	mRNA	0	-1.92266	0.03299	0.279098	0.273931	2262	806	0.999948	0.000296069	1	0.00189917
deloc_trans	ES	ENSG00000143156.13	introns	NME7	mRNA	mRNA	0	-2.17736	0.0317496	0.267393	0.265903	6946	2351	0.999994	4.16547e-05	1	0.000517736
deloc_trans	ES	ENSG00000143157.11	introns	POGK	mRNA	mRNA	0	-2.10381	0.0275854	0.247575	0.240031	1426	443	0.999981	8.12838e-05	1	0.000809661
deloc_trans	ES	ENSG00000143158.10	introns	MPC2	mRNA	mRNA	0	-1.36025	0.0403336	0.331478	0.315953	448	207	0.997127	0.00994176	1	0.0238211
deloc_trans	ES	ENSG00000143164.15	introns	DCAF6	mRNA	mRNA	0	-1.80384	0.0447316	0.338634	0.338042	14158	6805	0.999893	0.000578366	1	0.00302999
deloc_trans	ES	ENSG00000143167.11	introns	GPA33	mRNA	mRNA	0	-1.33922	0.0442289	0.3431	0.334556	775	349	0.99632	0.0110851	1	0.0258589
deloc_trans	ES	ENSG00000143179.15	introns	UCK2	mRNA	mRNA	0	-2.14832	0.0358143	0.291218	0.290653	16624	6635	0.999991	4.37752e-05	1	0.000531767
deloc_trans	ES	ENSG00000143183.16	introns	TMCO1	mRNA	mRNA	0	-1.93316	0.0309999	0.268346	0.261287	1379	452	0.999944	0.000315264	1	0.00198222
deloc_trans	ES	ENSG00000143190.22	introns	POU2F1	mRNA	mRNA	0	-2.15017	0.0386058	0.306525	0.306262	34615	14821	0.999992	4.43345e-05	1	0.000535681
deloc_trans	ES	ENSG00000143198.12	introns	MGST3	mRNA	mRNA	0	-1.43893	0.046285	0.349105	0.345687	1573	808	0.99865	0.00559487	1	0.01561
deloc_trans	ES	ENSG00000143207.20	introns	COP1	mRNA	mRNA	1	-2.53076	0.0292444	0.250948	0.250586	34138	10909	1	1.88651e-06	1	7.99801e-05
deloc_trans	ES	ENSG00000143224.17	introns	PPOX	mRNA	mRNA	0	-1.8758	0.0236134	0.239141	0.208625	249	60	0.999173	0.000833357	1	0.00393736
deloc_trans	ES	ENSG00000143248.12	introns	RGS5	mRNA	mRNA	0	-2.06805	0.0291852	0.256533	0.24963	2693	778	0.999971	0.000124273	1	0.00106618
deloc_trans	ES	ENSG00000143252.14	introns	SDHC	mRNA	mRNA	0	-1.93469	0.0339618	0.283408	0.279826	2741	1026	0.999952	0.000246285	1	0.00168403
deloc_trans	ES	ENSG00000143294.14	introns	PRCC	mRNA	mRNA	0	-1.19345	0.0597138	0.406798	0.405372	3248	2115	0.99469	0.0186817	1	0.0383232
deloc_trans	ES	ENSG00000143321.18	introns	HDGF	mRNA	mRNA	0	-1.31194	0.0452043	0.34353	0.336217	672	306	0.993216	0.0120036	1	0.0274637
deloc_trans	ES	ENSG00000143322.19	introns	ABL2	mRNA	mRNA	0	-2.05436	0.0368224	0.297181	0.296394	11490	4706	0.999981	9.08944e-05	1	0.000869733
deloc_trans	ES	ENSG00000143324.13	introns	XPR1	mRNA	mRNA	1	-2.57097	0.0267324	0.234753	0.234096	18778	5490	1	1.35454e-06	1	6.5409e-05
deloc_trans	ES	ENSG00000143333.6	introns	RGS16	mRNA	mRNA	0	-2.12447	0.0124748	0.183335	0.125	63	9	0.989858	0.0101422	1	0.0241835
deloc_trans	ES	ENSG00000143337.18	introns	TOR1AIP1	mRNA	mRNA	0	-1.72153	0.0372993	0.304696	0.299199	1762	730	0.999766	0.00106795	1	0.0046658
deloc_trans	ES	ENSG00000143340.6	introns	FAM163A	mRNA	mRNA	0	-1.23943	0.0487166	0.362571	0.356487	712	385	0.995181	0.0167824	1	0.0353248
deloc_trans	ES	ENSG00000143341.11	introns	HMCN1	mRNA	mRNA	0	-2.85822	0.0210857	0.195331	0.194259	14681	3332	1	1.01798e-07	1	2.38975e-05
deloc_trans	ES	ENSG00000143344.15	introns	RGL1	mRNA	mRNA	0	-2.51962	0.0236234	0.21496	0.212163	4754	1163	1	2.93079e-06	1	0.000100376
deloc_trans	ES	ENSG00000143353.11	introns	LYPLAL1	mRNA	mRNA	0	-1.59865	0.0455727	0.344861	0.342915	4170	2188	0.999382	0.00184422	1	0.00691982
deloc_trans	ES	ENSG00000143363.16	introns	PRUNE1	mRNA	mRNA	0	-1.39083	0.0421576	0.334585	0.32504	648	297	0.997908	0.00829474	1	0.0207622
deloc_trans	ES	ENSG00000143369.14	introns	ECM1	mRNA	mRNA	0	-1.88626	0.0160093	0.209119	0.15493	60	11	0.981315	0.0186847	1	0.0383232
deloc_trans	ES	ENSG00000143376.13	introns	SNX27	mRNA	mRNA	1	-1.63697	0.045125	0.341886	0.340394	4717	2356	0.999633	0.00163492	1	0.00635851
deloc_trans	ES	ENSG00000143379.12	introns	SETDB1	mRNA	mRNA	0	-1.49974	0.0439961	0.337612	0.333688	1648	766	0.998963	0.00423028	1	0.012708
deloc_trans	ES	ENSG00000143384.12	introns	MCL1	mRNA	mRNA	0	-1.19862	0.043511	0.350627	0.331861	314	165	0.990219	0.0176328	1	0.0366901
deloc_trans	ES	ENSG00000143387.12	introns	CTSK	mRNA	mRNA	0	-1.22308	0.0411577	0.334899	0.315876	229	102	0.989847	0.0215322	1	0.0426231
deloc_trans	ES	ENSG00000143393.16	introns	PI4KB	mRNA	mRNA	0	-1.6118	0.0376009	0.30889	0.300845	913	383	0.999465	0.00224967	1	0.00800277
deloc_trans	ES	ENSG00000143418.19	introns	CERS2	mRNA	mRNA	0	-1.70706	0.0343063	0.285092	0.276554	784	269	0.998767	0.00143124	1	0.00577886
deloc_trans	ES	ENSG00000143437.20	introns	ARNT	mRNA	mRNA	1	-1.17497	0.0589618	0.404407	0.402585	2552	1657	0.994122	0.0202063	1	0.040698
deloc_trans	ES	ENSG00000143457.10	introns	GOLPH3L	mRNA	mRNA	0	-1.19533	0.0580539	0.399722	0.397953	2545	1586	0.994419	0.0190271	1	0.0388411
deloc_trans	ES	ENSG00000143469.18	introns	SYT14	mRNA	mRNA	0	-2.58233	0.0259953	0.230323	0.229399	16429	4883	1	1.02872e-06	1	5.71268e-05
deloc_trans	ES	ENSG00000143473.12	introns	KCNH1	mRNA	mRNA	0	-1.66556	0.0281104	0.274159	0.243492	268	85	0.99946	0.00245483	1	0.00850617
deloc_trans	ES	ENSG00000143476.17	introns	DTL	mRNA	mRNA	0	-2.95624	0.0185797	0.177098	0.175322	8291	1697	1	4.07799e-08	1	1.98152e-05
deloc_trans	ES	ENSG00000143486.15	introns	EIF2D	mRNA	mRNA	0	-1.52126	0.0389578	0.317221	0.307903	762	320	0.999029	0.00419968	1	0.0126396
deloc_trans	ES	ENSG00000143493.12	introns	INTS7	mRNA	mRNA	0	-2.29425	0.0287557	0.249025	0.247166	6144	1887	0.999998	1.67633e-05	1	0.000288014
deloc_trans	ES	ENSG00000143494.15	introns	VASH2	mRNA	mRNA	0	-1.17455	0.0685805	0.439359	0.438988	9484	7406	0.994191	0.0199634	1	0.0403236
deloc_trans	ES	ENSG00000143498.17	introns	TAF1A	mRNA	mRNA	0	-1.96885	0.032339	0.274248	0.269897	2251	791	0.999963	0.00020874	1	0.00151664
deloc_trans	ES	ENSG00000143499.13	introns	SMYD2	mRNA	mRNA	0	-1.32	0.0442261	0.345929	0.335665	755	355	0.996576	0.0123079	1	0.0280157
deloc_trans	ES	ENSG00000143507.17	introns	DUSP10	mRNA	mRNA	0	-1.57901	0.0319015	0.283146	0.262393	483	127	0.992236	0.0030582	1	0.00995498
deloc_trans	ES	ENSG00000143514.16	introns	TP53BP2	mRNA	mRNA	0	-2.34787	0.0271028	0.23894	0.236645	4931	1471	0.999998	1.0253e-05	1	0.000214269
deloc_trans	ES	ENSG00000143552.9	introns	NUP210L	mRNA	mRNA	1	-1.32202	0.0393153	0.327676	0.30945	306	129	0.996165	0.013282	1	0.0296174
deloc_trans	ES	ENSG00000143569.18	introns	UBAP2L	mRNA	mRNA	0	-1.46459	0.0521132	0.37445	0.373363	5724	3286	0.998915	0.00450122	1	0.0133132
deloc_trans	ES	ENSG00000143603.18	introns	KCNN3	mRNA	mRNA	0	-1.60755	0.0403302	0.320454	0.315898	1388	637	0.999381	0.00192682	1	0.00714355
deloc_trans	ES	ENSG00000143614.9	introns	GATAD2B	mRNA	mRNA	0	-1.42809	0.0579928	0.399363	0.398894	11748	7635	0.998587	0.00528797	1	0.0150116
deloc_trans	ES	ENSG00000143621.16	introns	ILF2	mRNA	mRNA	0	-1.49586	0.0405575	0.325362	0.317026	893	403	0.998912	0.00442579	1	0.0131355
deloc_trans	ES	ENSG00000143624.13	introns	INTS3	mRNA	mRNA	0	-1.54099	0.0441464	0.337969	0.334963	2059	992	0.999296	0.00316756	1	0.0102141
deloc_trans	ES	ENSG00000143633.12	introns	C1orf131	mRNA	mRNA	0	-1.32461	0.0378079	0.325335	0.301934	289	120	0.996292	0.0135707	1	0.0301053
deloc_trans	ES	ENSG00000143641.9	introns	GALNT2	mRNA	mRNA	0	-2.42496	0.02948	0.252927	0.252299	16751	5558	0.999999	4.329e-06	1	0.000125965
deloc_trans	ES	ENSG00000143643.12	introns	TTC13	mRNA	mRNA	0	-1.56378	0.0432596	0.33381	0.330635	1984	943	0.999393	0.00274881	1	0.00921147
deloc_trans	ES	ENSG00000143653.9	introns	SCCPDH	mRNA	mRNA	0	-1.90951	0.0309559	0.269585	0.26157	1128	388	0.99993	0.000343916	1	0.00209381
deloc_trans	ES	ENSG00000143674.10	introns	MAP3K21	mRNA	mRNA	0	-1.37047	0.0544127	0.384916	0.383634	4541	2739	0.998045	0.00745603	1	0.01915
deloc_trans	ES	ENSG00000143702.15	introns	CEP170	mRNA	mRNA	0	-2.04906	0.0337123	0.280358	0.278452	4934	1868	0.999976	9.54429e-05	1	0.000896702
deloc_trans	ES	ENSG00000143740.14	introns	SNAP47	mRNA	mRNA	0	-1.49412	0.0465771	0.348634	0.346292	2403	1212	0.998999	0.00418373	1	0.0126096
deloc_trans	ES	ENSG00000143748.17	introns	NVL	mRNA	mRNA	0	-1.9291	0.03797	0.304265	0.302901	6942	2927	0.999951	0.000230399	1	0.00160937
deloc_trans	ES	ENSG00000143751.9	introns	SDE2	mRNA	mRNA	0	-1.97212	0.0277044	0.252091	0.23996	819	236	0.999939	0.000300857	1	0.00191801
deloc_trans	ES	ENSG00000143756.11	introns	FBXO28	mRNA	mRNA	0	-1.86748	0.0384747	0.307461	0.305725	5159	2214	0.99992	0.000355369	1	0.00214421
deloc_trans	ES	ENSG00000143772.9	introns	ITPKB	mRNA	mRNA	0	-2.05703	0.0282321	0.25177	0.24428	1204	385	0.999969	0.000110992	1	0.000990708
deloc_trans	ES	ENSG00000143776.18	introns	CDC42BPA	mRNA	mRNA	0	-2.45083	0.0306456	0.260179	0.259755	31907	11033	0.999999	3.35333e-06	1	0.000109081
deloc_trans	ES	ENSG00000143786.7	introns	CNIH3	mRNA	mRNA	0	-1.62526	0.0458743	0.34483	0.343484	5259	2586	0.99961	0.00186268	1	0.00697226
deloc_trans	ES	ENSG00000143797.11	introns	MBOAT2	mRNA	mRNA	0	-2.3584	0.0249627	0.228513	0.227372	8802	2537	0.999998	9.33983e-06	1	0.000200587
deloc_trans	ES	ENSG00000143799.12	introns	PARP1	mRNA	mRNA	0	-2.28177	0.0281464	0.245659	0.243291	4547	1385	0.999997	1.85502e-05	1	0.000308488
deloc_trans	ES	ENSG00000143801.16	introns	PSEN2	mRNA	mRNA	0	-2.02514	0.0275433	0.250412	0.239782	930	292	0.999957	0.000155053	1	0.0012351
deloc_trans	ES	ENSG00000143819.12	introns	EPHX1	mRNA	mRNA	0	-2.40027	0.0226677	0.213235	0.206	1684	424	0.999998	8.60218e-06	1	0.00019346
deloc_trans	ES	ENSG00000143842.14	introns	SOX13	mRNA	mRNA	0	-1.78193	0.0427147	0.329171	0.328217	6955	3358	0.999853	0.000615388	1	0.00316634
deloc_trans	ES	ENSG00000143845.14	introns	ETNK2	mRNA	mRNA	0	-1.67184	0.0264316	0.263407	0.229184	195	54	0.998468	0.00290492	1	0.00958588
deloc_trans	ES	ENSG00000143850.14	introns	PLEKHA6	mRNA	mRNA	0	-1.87164	0.0357268	0.292046	0.289259	2454	1019	0.999927	0.000398511	1	0.00231211
deloc_trans	ES	ENSG00000143858.11	introns	SYT2	mRNA	mRNA	0	-2.02879	0.0321487	0.272333	0.269085	2814	1032	0.999962	0.000107693	1	0.000970274
deloc_trans	ES	ENSG00000143862.7	introns	ARL8A	mRNA	mRNA	0	-1.15515	0.0481006	0.365665	0.355077	431	234	0.992089	0.0246755	1	0.0474558
deloc_trans	ES	ENSG00000143870.12	introns	PDIA6	mRNA	mRNA	1	-2.0018	0.0296075	0.26105	0.258876	4173	1442	0.999964	0.000146553	1	0.00118583
deloc_trans	ES	ENSG00000143889.15	introns	HNRNPLL	mRNA	mRNA	0	-1.90111	0.0342005	0.288318	0.287274	8214	3202	0.999945	0.000300738	1	0.00191801
deloc_trans	ES	ENSG00000143891.16	introns	GALM	mRNA	mRNA	0	-1.69688	0.0307559	0.273301	0.26569	984	338	0.999676	0.00155333	1	0.00613947
deloc_trans	ES	ENSG00000143919.14	introns	CAMKMT	mRNA	mRNA	0	-1.67322	0.0483817	0.363544	0.363379	50151	28226	0.999716	0.0012422	1	0.00522733
deloc_trans	ES	ENSG00000143924.18	introns	EML4	mRNA	mRNA	0	-2.24007	0.0298383	0.260746	0.260287	21995	7572	0.999996	2.1878e-05	1	0.000342965
deloc_trans	ES	ENSG00000143942.4	introns	CHAC2	mRNA	mRNA	0	-1.32714	0.0355878	0.310472	0.295597	453	184	0.996463	0.013104	1	0.0293382
deloc_trans	ES	ENSG00000143951.15	introns	WDPCP	mRNA	mRNA	0	-1.88551	0.0403118	0.322421	0.322164	38288	17557	0.999942	0.000316808	1	0.00199018
deloc_trans	ES	ENSG00000143952.19	introns	VPS54	mRNA	mRNA	0	-1.97491	0.0322193	0.276536	0.275274	8276	3022	0.999968	0.000181757	1	0.0013666
deloc_trans	ES	ENSG00000143970.16	introns	ASXL2	mRNA	mRNA	0	-2.06349	0.0314405	0.271171	0.270313	11284	4015	0.999985	9.41241e-05	1	0.000889147
deloc_trans	ES	ENSG00000144028.14	introns	SNRNP200	mRNA	mRNA	0	-1.33868	0.0408199	0.327695	0.322821	1166	501	0.995885	0.0105524	1	0.0249686
deloc_trans	ES	ENSG00000144036.15	introns	EXOC6B	mRNA	mRNA	0	-2.01768	0.0374192	0.306283	0.306066	44718	19007	0.999979	0.000123421	1	0.00106113
deloc_trans	ES	ENSG00000144040.12	introns	SFXN5	mRNA	mRNA	0	-1.45081	0.0476445	0.360157	0.359509	8403	4612	0.998829	0.00487591	1	0.0141368
deloc_trans	ES	ENSG00000144045.13	introns	DQX1	mRNA	mRNA	0	-2.05132	0.0124633	0.179398	0.128205	68	10	0.989128	0.0108718	1	0.0255047
deloc_trans	ES	ENSG00000144057.15	introns	ST6GAL2	mRNA	mRNA	0	-1.64506	0.0395692	0.319037	0.317864	5474	2488	0.999658	0.0016274	1	0.00633719
deloc_trans	ES	ENSG00000144118.13	introns	RALB	mRNA	mRNA	0	-1.46566	0.035264	0.301308	0.293283	695	283	0.998635	0.00569434	1	0.01581
deloc_trans	ES	ENSG00000144120.12	introns	TMEM177	mRNA	mRNA	0	-2.16136	0.0210676	0.209502	0.198175	843	193	0.999981	9.20916e-05	1	0.00087741
deloc_trans	ES	ENSG00000144218.18	introns	AFF3	mRNA	mRNA	0	-1.45332	0.0409587	0.328139	0.325395	2257	1047	0.998734	0.00533072	1	0.0150869
deloc_trans	ES	ENSG00000144224.16	introns	UBXN4	mRNA	mRNA	0	-1.36503	0.0474002	0.359837	0.358563	4796	2620	0.997967	0.0077835	1	0.019811
deloc_trans	ES	ENSG00000144227.4	introns	NXPH2	mRNA	mRNA	0	-2.472	0.0217253	0.206329	0.20404	5621	1443	0.999999	3.59189e-06	1	0.000113287
deloc_trans	ES	ENSG00000144228.8	introns	SPOPL	mRNA	mRNA	0	-2.47994	0.021994	0.207872	0.205984	6568	1663	0.999999	3.61268e-06	1	0.000113398
deloc_trans	ES	ENSG00000144229.11	introns	THSD7B	mRNA	mRNA	0	-2.65334	0.0195107	0.188674	0.186911	6376	1427	1	8.77663e-07	1	5.21642e-05
deloc_trans	ES	ENSG00000144231.10	introns	POLR2D	mRNA	mRNA	0	-1.33441	0.0400768	0.325512	0.31969	933	410	0.996661	0.0110314	1	0.0257781
deloc_trans	ES	ENSG00000144278.14	introns	GALNT13	mRNA	mRNA	0	-2.8938	0.0196731	0.188799	0.188368	37627	8542	1	6.44582e-08	1	2.04543e-05
deloc_trans	ES	ENSG00000144283.21	introns	PKP4	mRNA	mRNA	0	-2.77339	0.0215885	0.203405	0.203016	40093	10186	1	1.85783e-07	1	3.04078e-05
deloc_trans	ES	ENSG00000144290.16	introns	SLC4A10	mRNA	mRNA	1	-1.4572	0.0350214	0.300595	0.291767	652	260	0.998502	0.00615821	1	0.0167023
deloc_trans	ES	ENSG00000144320.13	introns	LNPK	mRNA	mRNA	0	-1.80786	0.0334516	0.284858	0.282615	3732	1404	0.999884	0.000625242	1	0.00320537
deloc_trans	ES	ENSG00000144331.19	introns	ZNF385B	mRNA	mRNA	0	-2.72511	0.0183555	0.180137	0.177989	6193	1314	1	4.3644e-07	1	3.88357e-05
deloc_trans	ES	ENSG00000144339.11	introns	TMEFF2	mRNA	mRNA	0	-3.01351	0.0133538	0.14104	0.136119	2399	378	1	3.59865e-08	1	1.86518e-05
deloc_trans	ES	ENSG00000144354.13	introns	CDCA7	mRNA	mRNA	0	-1.75539	0.0311587	0.273289	0.268137	1465	510	0.9998	0.00100556	1	0.00448651
deloc_trans	ES	ENSG00000144357.16	introns	UBR3	mRNA	mRNA	1	-2.39023	0.0255161	0.231997	0.231179	14364	4138	0.999999	7.20467e-06	1	0.000172347
deloc_trans	ES	ENSG00000144366.15	introns	GULP1	mRNA	mRNA	0	-3.12911	0.0184201	0.178737	0.17853	109191	24167	1	4.80517e-09	1	9.70814e-06
deloc_trans	ES	ENSG00000144369.12	introns	FAM171B	mRNA	mRNA	0	-2.24114	0.0246335	0.227869	0.225201	3671	1069	0.999991	2.32073e-05	1	0.000356728
deloc_trans	ES	ENSG00000144395.17	introns	CCDC150	mRNA	mRNA	0	-2.42995	0.0246786	0.226443	0.225516	13381	3924	0.999998	4.2093e-06	1	0.000124702
deloc_trans	ES	ENSG00000144401.14	introns	METTL21A	mRNA	mRNA	0	-1.31282	0.0468012	0.356824	0.354985	3099	1608	0.997025	0.0110081	1	0.0257315
deloc_trans	ES	ENSG00000144406.18	introns	UNC80	mRNA	mRNA	0	-1.31827	0.03805	0.317497	0.308492	562	239	0.996131	0.0128293	1	0.0288938
deloc_trans	ES	ENSG00000144407.9	introns	PTH2R	mRNA	mRNA	0	-1.28448	0.035513	0.301208	0.285886	303	117	0.977172	0.0146223	1	0.0317723
deloc_trans	ES	ENSG00000144426.18	introns	NBEAL1	mRNA	mRNA	0	-1.94601	0.0322272	0.276657	0.275222	6656	2419	0.99996	0.000230003	1	0.00160806
deloc_trans	ES	ENSG00000144445.16	introns	KANSL1L	mRNA	mRNA	0	-2.27909	0.0258741	0.235467	0.233891	8049	2451	0.999996	1.66662e-05	1	0.000287298
deloc_trans	ES	ENSG00000144451.18	introns	SPAG16	mRNA	mRNA	1	-1.95721	0.032763	0.279682	0.278565	8061	3006	0.999963	0.000204597	1	0.00149257
deloc_trans	ES	ENSG00000144455.13	introns	SUMF1	mRNA	mRNA	1	-2.33442	0.0241627	0.26173	0.261212	21096	7454	0.999997	8.52727e-06	1	0.000192719
deloc_trans	ES	ENSG00000144468.16	introns	RHBDD1	mRNA	mRNA	0	-2.54317	0.0219908	0.207045	0.205842	9421	2370	1	2.05155e-06	1	8.36275e-05
deloc_trans	ES	ENSG00000144488.14	introns	ESPNL	mRNA	mRNA	0	-1.29484	0.0265415	0.283606	0.236476	105	32	0.992015	0.0208015	1	0.0416486
deloc_trans	ES	ENSG00000144535.19	introns	DIS3L2	mRNA	mRNA	0	-2.10627	0.0309132	0.267648	0.266903	12515	4382	0.999989	6.85795e-05	1	0.00071711
deloc_trans	ES	ENSG00000144560.14	introns	VGLL4	mRNA	mRNA	0	-2.11255	0.0267317	0.281739	0.280978	12279	4668	0.999988	5.93931e-05	1	0.000655507
deloc_trans	ES	ENSG00000144566.10	introns	RAB5A	mRNA	mRNA	0	-1.43584	0.0404266	0.372085	0.371136	6438	3629	0.998719	0.00537519	1	0.0151851
deloc_trans	ES	ENSG00000144583.4	introns	MARCH4	mRNA	mRNA	0	-2.03628	0.0243752	0.231796	0.223359	1115	323	0.999953	0.000140544	1	0.0011545
deloc_trans	ES	ENSG00000144596.12	introns	GRIP2	mRNA	mRNA	1	-1.21996	0.0368886	0.35644	0.34984	711	369	0.994737	0.0185294	1	0.0381154
deloc_trans	ES	ENSG00000144597.13	introns	EAF1	mRNA	mRNA	0	-1.18432	0.0371877	0.355059	0.348238	697	325	0.988052	0.0214458	1	0.0425171
deloc_trans	ES	ENSG00000144619.14	introns	CNTN4	mRNA	mRNA	1	-2.3118	0.0222914	0.247196	0.245912	8667	2778	0.999997	1.20293e-05	1	0.000233462
deloc_trans	ES	ENSG00000144635.8	introns	DYNC1LI1	mRNA	mRNA	0	-1.91518	0.0268998	0.284767	0.282284	3691	1408	0.999944	0.000273335	1	0.00180241
deloc_trans	ES	ENSG00000144642.21	introns	RBMS3	mRNA	mRNA	0	-2.27756	0.0170575	0.212322	0.198929	1684	352	0.999986	3.53702e-05	1	0.000463328
deloc_trans	ES	ENSG00000144644.14	introns	GADL1	mRNA	mRNA	0	-1.45647	0.0259986	0.292353	0.271604	341	104	0.992894	0.00694864	1	0.0182118
deloc_trans	ES	ENSG00000144645.13	introns	OSBPL10	mRNA	mRNA	0	-2.37175	0.0246721	0.265557	0.265199	36312	12793	0.999999	6.95006e-06	1	0.000169118
deloc_trans	ES	ENSG00000144647.5	introns	POMGNT2	mRNA	mRNA	0	-1.12841	0.0399862	0.375327	0.369113	804	474	0.99073	0.024695	1	0.0474756
deloc_trans	ES	ENSG00000144668.11	introns	ITGA9	mRNA	mRNA	0	-2.09023	0.0234279	0.258417	0.255132	3271	1160	0.999955	5.97243e-05	1	0.00065743
deloc_trans	ES	ENSG00000144674.16	introns	GOLGA4	mRNA	mRNA	0	-2.01663	0.0290449	0.298978	0.298243	14995	6421	0.999964	0.000106666	1	0.000962597
deloc_trans	ES	ENSG00000144677.14	introns	CTDSPL	mRNA	mRNA	0	-1.9826	0.0298445	0.304623	0.303959	15101	6552	0.99996	0.000142629	1	0.00116295
deloc_trans	ES	ENSG00000144681.10	introns	STAC	mRNA	mRNA	0	-2.38947	0.0208662	0.235537	0.23385	9058	2679	0.999999	6.81679e-06	1	0.000167183
deloc_trans	ES	ENSG00000144711.15	introns	IQSEC1	mRNA	mRNA	0	-1.84046	0.0330993	0.326551	0.326076	13724	6662	0.999897	0.000401646	1	0.00232505
deloc_trans	ES	ENSG00000144712.12	introns	CAND2	mRNA	mRNA	0	-1.43476	0.0330365	0.329049	0.32385	1030	470	0.998194	0.00639102	1	0.0171285
deloc_trans	ES	ENSG00000144724.19	introns	PTPRG	mRNA	mRNA	1	-2.04729	0.0380344	0.357588	0.357552	237417	131744	0.999973	9.51933e-05	1	0.000895439
deloc_trans	ES	ENSG00000144730.17	introns	IL17RD	mRNA	mRNA	0	-1.63601	0.0352253	0.340812	0.339865	6164	3158	0.999602	0.00157215	1	0.00618735
deloc_trans	ES	ENSG00000144736.13	introns	SHQ1	mRNA	mRNA	0	-1.54662	0.0366631	0.349638	0.348412	5520	2789	0.999351	0.0029449	1	0.00968632
deloc_trans	ES	ENSG00000144741.17	introns	SLC25A26	mRNA	mRNA	1	-2.1583	0.0248839	0.267887	0.266683	9125	3176	0.999992	4.46235e-05	1	0.000537869
deloc_trans	ES	ENSG00000144746.6	introns	ARL6IP5	mRNA	mRNA	0	-1.40035	0.030632	0.319055	0.308173	536	223	0.997648	0.00833385	1	0.0208266
deloc_trans	ES	ENSG00000144747.16	introns	TMF1	mRNA	mRNA	0	-1.15762	0.0412973	0.379943	0.376007	1361	772	0.992943	0.0236434	1	0.0459366
deloc_trans	ES	ENSG00000144749.13	introns	LRIG1	mRNA	mRNA	0	-2.14538	0.0286588	0.295502	0.295209	28618	11800	0.999991	4.47503e-05	1	0.000538562
deloc_trans	ES	ENSG00000144785.8	introns	AC073896.1	mRNA	mRNA	0	-1.93937	0.0169155	0.281384	0.272774	1113	388	0.99995	0.000287745	1	0.00186656
deloc_trans	ES	ENSG00000144791.9	introns	LIMD1	mRNA	mRNA	0	-1.30618	0.0426782	0.385137	0.38393	4349	2608	0.997199	0.0106525	1	0.025119
deloc_trans	ES	ENSG00000144802.11	introns	NFKBIZ	mRNA	mRNA	0	-1.45544	0.0327347	0.3294	0.32318	1451	635	0.998512	0.00575823	1	0.0159536
deloc_trans	ES	ENSG00000144810.15	introns	COL8A1	mRNA	mRNA	0	-1.72072	0.0249996	0.285824	0.267835	2091	760	0.999666	0.00145733	1	0.00585485
deloc_trans	ES	ENSG00000144815.15	introns	NXPE3	mRNA	mRNA	0	-1.57302	0.0326503	0.326019	0.322942	2288	1049	0.999422	0.0025944	1	0.00884076
deloc_trans	ES	ENSG00000144824.20	introns	PHLDB2	mRNA	mRNA	1	-1.90538	0.0286993	0.296674	0.295372	5679	2338	0.999943	0.000284177	1	0.00184881
deloc_trans	ES	ENSG00000144840.9	introns	RABL3	mRNA	mRNA	1	-1.35235	0.0348544	0.342524	0.33691	1069	510	0.99743	0.00973759	1	0.0234744
deloc_trans	ES	ENSG00000144847.12	introns	IGSF11	mRNA	mRNA	0	-1.41911	0.0310741	0.319979	0.310851	668	276	0.997733	0.00735712	1	0.0189673
deloc_trans	ES	ENSG00000144848.10	introns	ATG3	mRNA	mRNA	0	-1.55665	0.0320252	0.322647	0.318667	1785	798	0.999339	0.00297046	1	0.00975247
deloc_trans	ES	ENSG00000144857.14	introns	BOC	mRNA	mRNA	0	-2.01834	0.0220811	0.250377	0.244172	1254	408	0.999938	0.000129134	1	0.00109066
deloc_trans	ES	ENSG00000144867.11	introns	SRPRB	mRNA	mRNA	0	-2.05563	0.0212085	0.244588	0.236702	1326	397	0.999976	0.00013296	1	0.00110674
deloc_trans	ES	ENSG00000144868.13	introns	TMEM108	mRNA	mRNA	0	-2.23855	0.0258351	0.274717	0.274244	20575	7644	0.999995	2.06395e-05	1	0.000329784
deloc_trans	ES	ENSG00000144893.12	introns	MED12L	mRNA	mRNA	0	-2.85965	0.0176412	0.205551	0.205173	37923	9740	1	7.25615e-08	1	2.22829e-05
deloc_trans	ES	ENSG00000144895.11	introns	EIF2A	mRNA	mRNA	0	-1.54181	0.0342391	0.335403	0.332956	3034	1410	0.999279	0.00318447	1	0.0102479
deloc_trans	ES	ENSG00000144908.13	introns	ALDH1L1	mRNA	mRNA	1	-1.27528	0.0287448	0.312895	0.290781	231	81	0.984339	0.0170944	1	0.0358221
deloc_trans	ES	ENSG00000144909.7	introns	OSBPL11	mRNA	mRNA	0	-1.45154	0.0364204	0.349242	0.346944	2810	1410	0.998766	0.00520603	1	0.0148448
deloc_trans	ES	ENSG00000144935.14	introns	TRPC1	mRNA	mRNA	1	-1.46821	0.0403122	0.371638	0.370819	7671	4399	0.998925	0.00431349	1	0.0129099
deloc_trans	ES	ENSG00000144959.9	introns	NCEH1	mRNA	mRNA	0	-2.3733	0.0179835	0.214011	0.208313	2070	551	0.999996	8.51421e-06	1	0.000192704
deloc_trans	ES	ENSG00000145012.13	introns	LPP	mRNA	mRNA	1	-2.48663	0.0245582	0.264559	0.264357	82479	29567	0.999999	2.42431e-06	1	9.23015e-05
deloc_trans	ES	ENSG00000145041.15	introns	DCAF1	mRNA	mRNA	0	-1.57668	0.0350153	0.339887	0.338289	4381	2138	0.999467	0.00245044	1	0.00849918
deloc_trans	ES	ENSG00000145087.12	introns	STXBP5L	mRNA	mRNA	0	-2.2896	0.0237738	0.258793	0.258038	13021	4473	0.999996	1.35716e-05	1	0.000253338
deloc_trans	ES	ENSG00000145088.8	introns	EAF2	mRNA	mRNA	0	-1.30018	0.0361013	0.346176	0.341313	976	464	0.993837	0.0124161	1	0.0282042
deloc_trans	ES	ENSG00000145103.13	introns	ILDR1	mRNA	mRNA	0	-1.28806	0.0289506	0.311602	0.290803	229	85	0.984829	0.0158411	1	0.033839
deloc_trans	ES	ENSG00000145147.19	introns	SLIT2	mRNA	mRNA	0	-2.17363	0.0255606	0.281714	0.28098	12086	4658	0.999992	3.51014e-05	1	0.000462088
deloc_trans	ES	ENSG00000145241.10	introns	CENPC	mRNA	mRNA	0	-1.96408	0.0264352	0.289734	0.287598	4647	1784	0.999966	0.000197322	1	0.00145479
deloc_trans	ES	ENSG00000145246.13	introns	ATP10D	mRNA	mRNA	0	-1.57078	0.0299452	0.318488	0.312436	1326	535	0.99905	0.00303238	1	0.00989525
deloc_trans	ES	ENSG00000145247.11	introns	OCIAD2	mRNA	mRNA	0	-1.2929	0.0364217	0.36275	0.357472	1062	570	0.996684	0.0123472	1	0.0280805
deloc_trans	ES	ENSG00000145293.15	introns	ENOPH1	mRNA	mRNA	0	-1.76758	0.0300241	0.316355	0.314313	3886	1706	0.999855	0.000748417	1	0.00363649
deloc_trans	ES	ENSG00000145332.13	introns	KLHL8	mRNA	mRNA	0	-2.02064	0.024667	0.2767	0.273735	3771	1356	0.999977	0.000134387	1	0.00111451
deloc_trans	ES	ENSG00000145335.15	introns	SNCA	mRNA	mRNA	0	-2.34011	0.0210743	0.245519	0.243783	6286	2029	0.999996	8.7213e-06	1	0.000194559
deloc_trans	ES	ENSG00000145348.16	introns	TBCK	mRNA	mRNA	0	-2.34267	0.0230944	0.261697	0.260932	16231	5545	0.999998	9.3931e-06	1	0.000201175
deloc_trans	ES	ENSG00000145349.16	introns	CAMK2D	mRNA	mRNA	0	-2.78276	0.0160409	0.198577	0.196916	11554	2688	1	2.16961e-07	1	3.04508e-05
deloc_trans	ES	ENSG00000145362.17	introns	ANK2	mRNA	mRNA	0	-2.24291	0.0296995	0.312323	0.312212	86193	38165	0.999996	2.15359e-05	1	0.000339705
deloc_trans	ES	ENSG00000145375.7	introns	SPATA5	mRNA	mRNA	0	-2.74934	0.0191707	0.226944	0.22662	42305	11977	1	2.42839e-07	1	3.04508e-05
deloc_trans	ES	ENSG00000145386.9	introns	CCNA2	mRNA	mRNA	0	-1.78364	0.0236504	0.278162	0.265451	809	278	0.999813	0.000962189	1	0.00436692
deloc_trans	ES	ENSG00000145388.14	introns	METTL14	mRNA	mRNA	0	-1.20534	0.0412389	0.389169	0.386283	1750	1053	0.994859	0.0181699	1	0.0375247
deloc_trans	ES	ENSG00000145391.13	introns	SETD7	mRNA	mRNA	0	-1.59771	0.0287666	0.311908	0.304806	1014	418	0.999419	0.00260547	1	0.00886294
deloc_trans	ES	ENSG00000145414.8	introns	NAF1	mRNA	mRNA	0	-2.13775	0.0249994	0.277427	0.276179	8740	3142	0.999992	5.40049e-05	1	0.000613275
deloc_trans	ES	ENSG00000145416.13	introns	MARCH1	mRNA	mRNA	0	-1.90495	0.0268648	0.292874	0.289959	4834	1713	0.999915	0.000333935	1	0.00206046
deloc_trans	ES	ENSG00000145423.4	introns	SFRP2	mRNA	mRNA	0	-2.15042	0.0218235	0.252318	0.248961	2522	808	0.99999	5.99298e-05	1	0.000658126
deloc_trans	ES	ENSG00000145425.9	introns	RPS3A	mRNA	mRNA	1	-1.47184	0.0322297	0.335188	0.329478	1232	566	0.998765	0.00508579	1	0.0145768
deloc_trans	ES	ENSG00000145431.10	introns	PDGFC	mRNA	mRNA	0	-2.37704	0.0176655	0.21957	0.212625	2464	632	0.999999	1.08253e-05	1	0.000219456
deloc_trans	ES	ENSG00000145476.15	introns	CYP4V2	mRNA	mRNA	0	-1.22019	0.0335648	0.340463	0.329561	401	169	0.975031	0.0164131	1	0.0347363
deloc_trans	ES	ENSG00000145495.15	introns	MARCH6	mRNA	mRNA	0	-1.5866	0.0362598	0.368389	0.367567	8245	4547	0.999509	0.00229489	1	0.00810798
deloc_trans	ES	ENSG00000145536.15	introns	ADAMTS16	mRNA	mRNA	0	-1.76908	0.0285636	0.316831	0.314294	3018	1332	0.999855	0.000742992	1	0.00361929
deloc_trans	ES	ENSG00000145545.11	introns	SRD5A1	mRNA	mRNA	0	-1.65678	0.029839	0.327484	0.324017	2268	1055	0.999668	0.00150907	1	0.0060119
deloc_trans	ES	ENSG00000145555.14	introns	MYO10	mRNA	mRNA	0	-2.11491	0.0264524	0.298599	0.297976	14442	5917	0.99999	6.03421e-05	1	0.000661678
deloc_trans	ES	ENSG00000145569.5	introns	OTULINL	mRNA	mRNA	0	-1.28872	0.0333231	0.358677	0.348744	659	361	0.995763	0.0121283	1	0.0277135
deloc_trans	ES	ENSG00000145604.15	introns	SKP2	mRNA	mRNA	1	-1.14151	0.0442297	0.416695	0.414951	2605	1765	0.992936	0.0238669	1	0.0462842
deloc_trans	ES	ENSG00000145623.12	introns	OSMR	mRNA	mRNA	0	-1.63406	0.0263132	0.304199	0.295043	791	297	0.999199	0.00227167	1	0.00805154
deloc_trans	ES	ENSG00000145632.14	introns	PLK2	mRNA	mRNA	0	-1.96032	0.017099	0.231059	0.215613	211	58	0.990869	0.0091306	1	0.0223542
deloc_trans	ES	ENSG00000145675.14	introns	PIK3R1	mRNA	mRNA	0	-2.72177	0.0144932	0.192462	0.188731	3321	743	1	4.57945e-07	1	3.93403e-05
deloc_trans	ES	ENSG00000145681.10	introns	HAPLN1	mRNA	mRNA	0	-1.64048	0.0196216	0.271932	0.236829	202	55	0.997545	0.00317753	1	0.0102376
deloc_trans	ES	ENSG00000145685.13	introns	LHFPL2	mRNA	mRNA	0	-2.08738	0.0284267	0.313945	0.313577	23154	10444	0.999984	6.74323e-05	1	0.000709888
deloc_trans	ES	ENSG00000145687.16	introns	SSBP2	mRNA	mRNA	0	-2.15617	0.0261505	0.296362	0.295845	16360	6796	0.999991	3.99451e-05	1	0.000501296
deloc_trans	ES	ENSG00000145703.15	introns	IQGAP2	mRNA	mRNA	0	-2.26538	0.0240462	0.279238	0.27863	16012	6047	0.999997	1.73289e-05	1	0.000294156
deloc_trans	ES	ENSG00000145715.14	introns	RASA1	mRNA	mRNA	0	-2.48052	0.0204444	0.248139	0.247334	15438	4999	0.999999	2.68171e-06	1	9.61534e-05
deloc_trans	ES	ENSG00000145723.16	introns	GIN1	mRNA	mRNA	0	-1.90366	0.0231105	0.279139	0.270879	1441	539	0.999921	0.000325721	1	0.00202343
deloc_trans	ES	ENSG00000145725.19	introns	PPIP5K2	mRNA	mRNA	0	-1.63042	0.0328798	0.347365	0.345607	4671	2382	0.999626	0.00172329	1	0.00660098
deloc_trans	ES	ENSG00000145730.20	introns	PAM	mRNA	mRNA	0	-2.33318	0.0235852	0.275459	0.274909	22889	8607	0.999998	9.21376e-06	1	0.000199945
deloc_trans	ES	ENSG00000145734.18	introns	BDP1	mRNA	mRNA	0	-1.37761	0.0403435	0.394138	0.39302	5667	3507	0.998169	0.0073721	1	0.0189877
deloc_trans	ES	ENSG00000145743.15	introns	FBXL17	mRNA	mRNA	1	-2.84633	0.0162182	0.207367	0.206667	20493	5145	1	1.00229e-07	1	2.38975e-05
deloc_trans	ES	ENSG00000145779.7	introns	TNFAIP8	mRNA	mRNA	0	-2.82773	0.0152906	0.198586	0.19729	9797	2385	1	1.12001e-07	1	2.38975e-05
deloc_trans	ES	ENSG00000145780.7	introns	FEM1C	mRNA	mRNA	0	-2.48382	0.0167725	0.21597	0.21168	2944	725	0.999999	4.24891e-06	1	0.000124702
deloc_trans	ES	ENSG00000145781.8	introns	COMMD10	mRNA	mRNA	0	-2.86114	0.0164945	0.210127	0.209569	26450	6913	1	7.5953e-08	1	2.22829e-05
deloc_trans	ES	ENSG00000145794.16	introns	MEGF10	mRNA	mRNA	0	-2.4054	0.020304	0.247062	0.245811	8433	2662	0.999999	5.90406e-06	1	0.000153259
deloc_trans	ES	ENSG00000145808.9	introns	ADAMTS19	mRNA	mRNA	0	-2.99928	0.0153804	0.198582	0.198136	35384	8435	1	2.09242e-08	1	1.63897e-05
deloc_trans	ES	ENSG00000145817.16	introns	YIPF5	mRNA	mRNA	0	-2.13136	0.0166723	0.232841	0.211316	657	182	0.999979	0.000103252	1	0.000942865
deloc_trans	ES	ENSG00000145819.16	introns	ARHGAP26	mRNA	mRNA	0	-2.67109	0.0192458	0.236412	0.236035	29889	9007	1	5.18425e-07	1	4.22041e-05
deloc_trans	ES	ENSG00000145832.14	introns	SLC25A48	mRNA	mRNA	0	-1.21923	0.034956	0.36646	0.357874	767	375	0.991877	0.0192294	1	0.0391902
deloc_trans	ES	ENSG00000145833.15	introns	DDX46	mRNA	mRNA	0	-1.36275	0.0426233	0.406321	0.405661	8278	5330	0.997926	0.00811665	1	0.0204481
deloc_trans	ES	ENSG00000145860.11	introns	RNF145	mRNA	mRNA	0	-1.99218	0.0262207	0.297893	0.296367	5964	2444	0.999971	0.000148722	1	0.00119571
deloc_trans	ES	ENSG00000145864.12	introns	GABRB2	mRNA	mRNA	0	-1.71201	0.0235942	0.288548	0.274948	513	193	0.999665	0.00131015	1	0.00542515
deloc_trans	ES	ENSG00000145868.16	introns	FBXO38	mRNA	mRNA	0	-2.11455	0.0235903	0.276858	0.27484	5289	1946	0.999988	6.12336e-05	1	0.000665354
deloc_trans	ES	ENSG00000145901.15	introns	TNIP1	mRNA	mRNA	0	-2.11446	0.0194001	0.24635	0.237582	1058	322	0.999985	8.2227e-05	1	0.000816119
deloc_trans	ES	ENSG00000145907.14	introns	G3BP1	mRNA	mRNA	0	-2.13122	0.0251464	0.288589	0.287616	10447	4056	0.999991	5.32042e-05	1	0.000606382
deloc_trans	ES	ENSG00000145912.8	introns	NHP2	mRNA	mRNA	0	-1.4011	0.0262809	0.315388	0.29413	264	100	0.995654	0.00924102	1	0.0225535
deloc_trans	ES	ENSG00000145934.16	introns	TENM2	mRNA	mRNA	0	-2.39167	0.0222189	0.263786	0.263143	18833	6610	0.999999	5.80658e-06	1	0.000151362
deloc_trans	ES	ENSG00000145979.17	introns	TBC1D7	mRNA	mRNA	0	-1.69707	0.0295887	0.338911	0.336031	2427	1180	0.999757	0.00118535	1	0.00504959
deloc_trans	ES	ENSG00000145982.12	introns	FARS2	mRNA	mRNA	0	-2.31138	0.0238562	0.290581	0.290063	19442	7701	0.999998	1.21344e-05	1	0.000234675
deloc_trans	ES	ENSG00000145990.10	introns	GFOD1	mRNA	mRNA	0	-1.99273	0.0263714	0.312868	0.311376	5725	2564	0.999959	0.00013221	1	0.00110307
deloc_trans	ES	ENSG00000145996.11	introns	CDKAL1	mRNA	mRNA	0	-2.75069	0.0187833	0.243774	0.243444	41428	12827	1	2.39915e-07	1	3.04508e-05
deloc_trans	ES	ENSG00000146007.10	introns	ZMAT2	mRNA	mRNA	0	-1.76487	0.0207679	0.268959	0.248106	383	112	0.999405	0.00125246	1	0.00525344
deloc_trans	ES	ENSG00000146021.14	introns	KLHL3	mRNA	mRNA	0	-1.50444	0.0360913	0.3686	0.367155	4265	2460	0.999015	0.00333056	1	0.0105752
deloc_trans	ES	ENSG00000146070.16	introns	PLA2G7	mRNA	mRNA	0	-1.36887	0.0317927	0.35778	0.349685	645	318	0.996721	0.00912294	1	0.0223425
deloc_trans	ES	ENSG00000146072.6	introns	TNFRSF21	mRNA	mRNA	0	-2.32002	0.0213358	0.269194	0.267621	7956	2770	0.999998	1.18689e-05	1	0.000232365
deloc_trans	ES	ENSG00000146085.7	introns	MUT	mRNA	mRNA	0	-1.59962	0.0275289	0.328368	0.319608	895	386	0.999402	0.00255811	1	0.00875546
deloc_trans	ES	ENSG00000146094.14	introns	DOK3	mRNA	mRNA	0	-1.66555	0.0177729	0.252763	0.222222	91	26	0.97434	0.0256603	1	0.0489382
deloc_trans	ES	ENSG00000146122.16	introns	DAAM2	mRNA	mRNA	0	-1.78931	0.0234953	0.294723	0.284686	657	260	0.9998	0.000872418	1	0.00407486
deloc_trans	ES	ENSG00000146143.17	introns	PRIM2	mRNA	mRNA	0	-1.27639	0.0415138	0.417491	0.415856	3241	2302	0.996121	0.0112362	1	0.0261154
deloc_trans	ES	ENSG00000146197.8	introns	SCUBE3	mRNA	mRNA	0	-1.48508	0.020614	0.299022	0.253507	126	45	0.993519	0.00800903	1	0.0202307
deloc_trans	ES	ENSG00000146215.13	introns	CRIP3	mRNA	mRNA	0	-2.41199	0.0121304	0.201672	0.171742	383	74	0.999997	2.04435e-05	1	0.000328837
deloc_trans	ES	ENSG00000146221.9	introns	TCTE1	mRNA	mRNA	0	-1.79071	0.016321	0.266707	0.218389	211	55	0.999564	0.00140696	1	0.00571793
deloc_trans	ES	ENSG00000146232.16	introns	NFKBIE	mRNA	mRNA	0	-1.27146	0.0260847	0.332617	0.29991	141	58	0.981234	0.0179989	1	0.0372558
deloc_trans	ES	ENSG00000146233.7	introns	CYP39A1	mRNA	mRNA	0	-1.84594	0.0233204	0.29481	0.285672	884	354	0.99984	0.000432579	1	0.0024566
deloc_trans	ES	ENSG00000146243.13	introns	IRAK1BP1	mRNA	mRNA	0	-1.85721	0.0248508	0.304276	0.298651	1620	668	0.999912	0.000420006	1	0.00240275
deloc_trans	ES	ENSG00000146247.13	introns	PHIP	mRNA	mRNA	1	-2.43018	0.0229094	0.282102	0.281717	32012	11937	0.999999	4.66109e-06	1	0.000131531
deloc_trans	ES	ENSG00000146263.11	introns	MMS22L	mRNA	mRNA	0	-2.64773	0.018634	0.242877	0.242141	19245	6052	1	5.67358e-07	1	4.32846e-05
deloc_trans	ES	ENSG00000146267.11	introns	FAXC	mRNA	mRNA	0	-2.28397	0.0207099	0.264545	0.261947	4859	1664	0.999997	1.59766e-05	1	0.000279837
deloc_trans	ES	ENSG00000146282.17	introns	RARS2	mRNA	mRNA	0	-1.95695	0.0282823	0.327096	0.326115	9296	4277	0.999965	0.000197665	1	0.00145663
deloc_trans	ES	ENSG00000146350.13	introns	TBC1D32	mRNA	mRNA	0	-2.55908	0.018251	0.239776	0.238228	9072	2725	1	1.47153e-06	1	6.77024e-05
deloc_trans	ES	ENSG00000146352.12	introns	CLVS2	mRNA	mRNA	0	-1.91914	0.0220795	0.284258	0.274646	900	341	0.999905	0.000269164	1	0.00177943
deloc_trans	ES	ENSG00000146373.16	introns	RNF217	mRNA	mRNA	0	-2.63455	0.0163076	0.221014	0.218415	5243	1414	1	7.87999e-07	1	5.04417e-05
deloc_trans	ES	ENSG00000146376.10	introns	ARHGAP18	mRNA	mRNA	0	-2.59619	0.0146378	0.207461	0.200342	1878	443	1	1.58434e-06	1	7.19265e-05
deloc_trans	ES	ENSG00000146386.7	introns	ABRACL	mRNA	mRNA	0	-1.22889	0.0379425	0.39736	0.393005	1159	702	0.995233	0.0166897	1	0.0351827
deloc_trans	ES	ENSG00000146410.11	introns	MTFR2	mRNA	mRNA	0	-1.43192	0.0291143	0.347148	0.333004	592	298	0.998216	0.00627984	1	0.0169376
deloc_trans	ES	ENSG00000146411.5	introns	SLC2A12	mRNA	mRNA	0	-1.85508	0.0244378	0.30167	0.29515	1433	580	0.99991	0.000439327	1	0.00248287
deloc_trans	ES	ENSG00000146414.15	introns	SHPRH	mRNA	mRNA	0	-2.12942	0.0258831	0.307467	0.306698	13023	5408	0.999991	5.66033e-05	1	0.000631819
deloc_trans	ES	ENSG00000146416.18	introns	AIG1	mRNA	mRNA	0	-2.86199	0.016074	0.216936	0.215995	22100	6365	1	5.95132e-08	1	2.03569e-05
deloc_trans	ES	ENSG00000146425.10	introns	DYNLT1	mRNA	mRNA	0	-1.16743	0.0345554	0.381459	0.369989	454	239	0.990468	0.0249859	1	0.0479164
deloc_trans	ES	ENSG00000146426.18	introns	TIAM2	mRNA	mRNA	0	-2.53143	0.0207283	0.262477	0.261965	23569	8025	1	1.86254e-06	1	7.97815e-05
deloc_trans	ES	ENSG00000146463.11	introns	ZMYM4	mRNA	mRNA	1	-1.75173	0.047839	0.353732	0.353327	17759	9294	0.999844	0.000800572	1	0.00382195
deloc_trans	ES	ENSG00000146476.10	introns	ARMT1	mRNA	mRNA	0	-1.48363	0.0309268	0.352143	0.345743	1048	520	0.998919	0.00461507	1	0.0135677
deloc_trans	ES	ENSG00000146530.13	introns	VWDE	mRNA	mRNA	0	-1.79258	0.0314162	0.366903	0.366318	15805	8527	0.999881	0.000641657	1	0.0032637
deloc_trans	ES	ENSG00000146535.13	introns	GNA12	mRNA	mRNA	0	-1.69709	0.0338358	0.384103	0.383678	13826	8405	0.999763	0.00116503	1	0.00499175
deloc_trans	ES	ENSG00000146540.14	introns	C7orf50	mRNA	mRNA	0	-1.1389	0.0451107	0.454488	0.453707	4558	3709	0.992929	0.0235779	1	0.045838
deloc_trans	ES	ENSG00000146555.18	introns	SDK1	mRNA	mRNA	1	-1.47777	0.0432104	0.44355	0.443399	31622	24778	0.998895	0.00430752	1	0.0128977
deloc_trans	ES	ENSG00000146592.16	introns	CREB5	mRNA	mRNA	0	-1.35218	0.0351089	0.392707	0.389197	4747	2369	0.993018	0.00828729	1	0.0207469
deloc_trans	ES	ENSG00000146648.17	introns	EGFR	mRNA	mRNA	0	-1.93034	0.0246597	0.314749	0.312563	3532	1578	0.999948	0.000227327	1	0.00159803
deloc_trans	ES	ENSG00000146670.9	introns	CDCA5	mRNA	mRNA	0	-1.26674	0.0259417	0.363301	0.356938	738	363	0.991815	0.0145863	1	0.0317306
deloc_trans	ES	ENSG00000146776.14	introns	ATXN7L1	mRNA	mRNA	0	-2.25161	0.0243677	0.310074	0.309758	27006	11890	0.999996	2.07378e-05	1	0.000330381
deloc_trans	ES	ENSG00000146833.15	introns	TRIM4	mRNA	mRNA	0	-1.57591	0.0255547	0.326113	0.316573	612	266	0.998752	0.00306031	1	0.00995498
deloc_trans	ES	ENSG00000146834.13	introns	MEPCE	mRNA	mRNA	0	-1.39166	0.0247454	0.338176	0.313217	275	120	0.997274	0.0102109	1	0.0243137
deloc_trans	ES	ENSG00000146842.16	introns	TMEM209	mRNA	mRNA	0	-1.65222	0.0292314	0.352109	0.349582	3011	1515	0.999668	0.00160865	1	0.00628306
deloc_trans	ES	ENSG00000146856.14	introns	AGBL3	mRNA	mRNA	0	-1.4199	0.0307598	0.366405	0.360948	1062	564	0.998373	0.00647479	1	0.0172717
deloc_trans	ES	ENSG00000146872.17	introns	TLK2	mRNA	mRNA	0	-1.59012	0.0176442	0.391761	0.389446	2994	1824	0.999404	0.00215911	1	0.00776949
deloc_trans	ES	ENSG00000146904.8	introns	EPHA1	mRNA	mRNA	0	-2.19316	0.0183792	0.256794	0.251148	1546	492	0.99999	4.67785e-05	1	0.00055581
deloc_trans	ES	ENSG00000146918.19	introns	NCAPG2	mRNA	mRNA	0	-1.33491	0.041571	0.433688	0.433123	8793	6364	0.997555	0.0094686	1	0.0229445
deloc_trans	ES	ENSG00000146938.15	introns	NLGN4X	mRNA	mRNA	0	-2.202	0.0435074	0.449096	0.449028	94729	73890	0.999988	7.76294e-05	1	0.000784821
deloc_trans	ES	ENSG00000146950.12	introns	SHROOM2	mRNA	mRNA	0	-2.65783	0.0237674	0.309946	0.308446	6940	2946	1	9.32088e-07	1	5.38775e-05
deloc_trans	ES	ENSG00000146966.12	introns	DENND2A	mRNA	mRNA	0	-1.23163	0.0401665	0.426545	0.425162	2891	2103	0.995674	0.0152204	1	0.0327831
deloc_trans	ES	ENSG00000147010.17	introns	SH3KBP1	mRNA	mRNA	0	-2.77211	0.0212496	0.287647	0.285604	5062	1992	1	2.78671e-07	1	3.18386e-05
deloc_trans	ES	ENSG00000147027.3	introns	TMEM47	mRNA	mRNA	0	-2.47061	0.0237432	0.313783	0.308196	3011	1186	0.999999	5.02596e-06	1	0.000138072
deloc_trans	ES	ENSG00000147044.21	introns	CASK	mRNA	mRNA	1	-2.89979	0.0234372	0.306683	0.306223	37466	15508	1	1.09903e-07	1	2.38975e-05
deloc_trans	ES	ENSG00000147050.14	introns	KDM6A	mRNA	mRNA	1	-2.28013	0.0364487	0.407211	0.406917	33173	21595	0.999995	3.07027e-05	1	0.000427392
deloc_trans	ES	ENSG00000147065.16	introns	MSN	mRNA	mRNA	0	-2.47097	0.025074	0.323996	0.321038	3294	1536	0.999999	3.85802e-06	1	0.000119737
deloc_trans	ES	ENSG00000147100.10	introns	SLC16A2	mRNA	mRNA	0	-2.1155	0.0313998	0.374864	0.371945	2354	1398	0.999975	6.56677e-05	1	0.000696974
deloc_trans	ES	ENSG00000147118.11	introns	ZNF182	mRNA	mRNA	0	-1.51189	0.0293269	0.404375	0.35616	147	80	0.998496	0.00612009	1	0.0166395
deloc_trans	ES	ENSG00000147119.3	introns	CHST7	mRNA	mRNA	0	-1.30865	0.0510592	0.493042	0.489313	960	898	0.996748	0.0122096	1	0.0278614
deloc_trans	ES	ENSG00000147130.14	introns	ZMYM3	mRNA	mRNA	0	-1.43837	0.0396293	0.433533	0.420198	351	227	0.995479	0.0065903	1	0.0175167
deloc_trans	ES	ENSG00000147133.15	introns	TAF1	mRNA	mRNA	0	-1.69148	0.0439841	0.45425	0.452445	3430	2670	0.999683	0.00155206	1	0.00613604
deloc_trans	ES	ENSG00000147140.15	introns	NONO	mRNA	mRNA	0	-1.44525	0.0487368	0.481216	0.478285	1686	1476	0.998527	0.00607429	1	0.0165759
deloc_trans	ES	ENSG00000147164.11	introns	SNX12	mRNA	mRNA	0	-1.35336	0.0417941	0.454492	0.439903	320	240	0.997135	0.0108405	1	0.0254504
deloc_trans	ES	ENSG00000147166.10	introns	ITGB1BP2	mRNA	mRNA	0	-2.49734	0.0121474	0.251573	0.18509	167	35	0.999994	1.40386e-05	1	0.000257109
deloc_trans	ES	ENSG00000147174.11	introns	GCNA	mRNA	mRNA	0	-2.20633	0.0240541	0.32662	0.311184	751	310	0.999991	4.97253e-05	1	0.00057916
deloc_trans	ES	ENSG00000147180.16	introns	ZNF711	mRNA	mRNA	0	-1.65268	0.0416233	0.44147	0.437838	1692	1212	0.999554	0.00193878	1	0.00717423
deloc_trans	ES	ENSG00000147202.17	introns	DIAPH2	mRNA	mRNA	1	-2.80028	0.027903	0.344842	0.344652	102155	56589	1	2.74067e-07	1	3.18386e-05
deloc_trans	ES	ENSG00000147224.11	introns	PRPS1	mRNA	mRNA	0	-2.53265	0.0228356	0.304837	0.299981	2584	1012	1	2.80494e-06	1	9.86742e-05
deloc_trans	ES	ENSG00000147231.13	introns	CXorf57	mRNA	mRNA	1	-1.77249	0.0314619	0.387351	0.371294	422	236	0.999791	0.00103203	1	0.00456922
deloc_trans	ES	ENSG00000147234.10	introns	FRMPD3	mRNA	mRNA	0	-2.01061	0.0282087	0.358981	0.346884	624	323	0.999967	0.000180521	1	0.00136126
deloc_trans	ES	ENSG00000147246.9	introns	HTR2C	mRNA	mRNA	1	-1.33029	0.0615332	0.537544	0.536853	7055	7837	0.996863	0.0117078	1	0.026944
deloc_trans	ES	ENSG00000147251.15	introns	DOCK11	mRNA	mRNA	1	-2.66418	0.0215447	0.292046	0.288674	2867	1164	1	6.88047e-07	1	4.71297e-05
deloc_trans	ES	ENSG00000147255.18	introns	IGSF1	mRNA	mRNA	1	-2.07762	0.0395381	0.427014	0.426572	16434	11740	0.999978	0.000130989	1	0.00109782
deloc_trans	ES	ENSG00000147257.13	introns	GPC3	mRNA	mRNA	1	-2.50083	0.0305528	0.365228	0.364859	26024	14252	0.999999	4.67208e-06	1	0.000131531
deloc_trans	ES	ENSG00000147274.14	introns	RBMX	mRNA	mRNA	1	-2.32893	0.0289691	0.353979	0.352212	4773	2493	0.999998	1.59814e-05	1	0.000279837
deloc_trans	ES	ENSG00000147316.12	introns	MCPH1	mRNA	mRNA	0	-1.924	0.0224381	0.314431	0.313428	8275	3698	0.999947	0.00023115	1	0.00161172
deloc_trans	ES	ENSG00000147324.10	introns	MFHAS1	mRNA	mRNA	0	-1.63694	0.0270933	0.356332	0.355338	7135	3839	0.999624	0.00157221	1	0.00618735
deloc_trans	ES	ENSG00000147364.16	introns	FBXO25	mRNA	mRNA	0	-1.22148	0.0235848	0.345373	0.324029	276	126	0.993691	0.0212269	1	0.0422175
deloc_trans	ES	ENSG00000147383.10	introns	NSDHL	mRNA	mRNA	0	-2.01793	0.0308252	0.373662	0.367387	1201	681	0.999969	0.000154762	1	0.00123405
deloc_trans	ES	ENSG00000147394.18	introns	ZNF185	mRNA	mRNA	0	-1.85169	0.0311581	0.37923	0.367253	564	304	0.999844	0.000599369	1	0.00310964
deloc_trans	ES	ENSG00000147403.16	introns	RPL10	mRNA	mRNA	1	-1.70738	0.0286526	0.376643	0.346641	210	102	0.999081	0.00190884	1	0.00709723
deloc_trans	ES	ENSG00000147416.10	introns	ATP6V1B2	mRNA	mRNA	0	-1.48798	0.0260406	0.346938	0.343891	1935	930	0.998627	0.00445783	1	0.0132134
deloc_trans	ES	ENSG00000147419.17	introns	CCDC25	mRNA	mRNA	1	-1.314	0.0302484	0.382131	0.379873	2391	1369	0.997083	0.0107607	1	0.0253091
deloc_trans	ES	ENSG00000147421.17	introns	HMBOX1	mRNA	mRNA	0	-1.6364	0.0284266	0.366027	0.365436	11498	6210	0.999636	0.00172656	1	0.00661075
deloc_trans	ES	ENSG00000147437.9	introns	GNRH1	mRNA	mRNA	0	-1.46784	0.016406	0.296189	0.250361	160	54	0.997892	0.00824553	1	0.0206823
deloc_trans	ES	ENSG00000147439.12	introns	BIN3	mRNA	mRNA	0	-1.94088	0.0189334	0.281325	0.277383	2053	752	0.999956	0.000259364	1	0.00174431
deloc_trans	ES	ENSG00000147454.13	introns	SLC25A37	mRNA	mRNA	0	-1.44821	0.0276696	0.362288	0.359996	2335	1290	0.998729	0.00493256	1	0.0142585
deloc_trans	ES	ENSG00000147459.17	introns	DOCK5	mRNA	mRNA	0	-1.88364	0.0230072	0.319386	0.318381	8268	3674	0.99994	0.000336272	1	0.00206913
deloc_trans	ES	ENSG00000147481.15	introns	SNTG1	mRNA	mRNA	1	-1.79972	0.0214354	0.306187	0.302909	2777	1112	0.999873	0.000660838	1	0.00333616
deloc_trans	ES	ENSG00000147485.12	introns	PXDNL	mRNA	mRNA	0	-1.66908	0.0219684	0.313976	0.308788	1381	600	0.99967	0.00147113	1	0.00589249
deloc_trans	ES	ENSG00000147526.19	introns	TACC1	mRNA	mRNA	1	-1.3108	0.0289858	0.373812	0.37043	1562	879	0.997133	0.0109408	1	0.0256202
deloc_trans	ES	ENSG00000147533.16	introns	GOLGA7	mRNA	mRNA	0	-1.16922	0.0299288	0.382699	0.377344	905	511	0.992854	0.0229828	1	0.0449284
deloc_trans	ES	ENSG00000147536.11	introns	GINS4	mRNA	mRNA	0	-1.33205	0.027519	0.362487	0.357934	1151	608	0.997267	0.0103021	1	0.024501
deloc_trans	ES	ENSG00000147548.16	introns	NSD3	mRNA	mRNA	0	-1.5759	0.0285415	0.367396	0.366573	7773	4260	0.999468	0.00246172	1	0.00852309
deloc_trans	ES	ENSG00000147592.8	introns	LACTB2	mRNA	mRNA	0	-2.15009	0.0155	0.246745	0.239688	1615	488	0.99999	6.04217e-05	1	0.000662084
deloc_trans	ES	ENSG00000147596.3	introns	PRDM14	mRNA	mRNA	0	-1.57386	0.0251263	0.340806	0.337804	2653	1268	0.999436	0.00259693	1	0.00884548
deloc_trans	ES	ENSG00000147601.13	introns	TERF1	mRNA	mRNA	0	-1.61417	0.0303365	0.38218	0.381754	19211	11660	0.999555	0.00178782	1	0.00676701
deloc_trans	ES	ENSG00000147604.13	introns	RPL7	mRNA	mRNA	0	-1.37622	0.0231031	0.330881	0.317832	477	199	0.996266	0.00979469	1	0.0235853
deloc_trans	ES	ENSG00000147642.16	introns	SYBU	mRNA	mRNA	0	-1.44561	0.0205561	0.315626	0.294741	299	128	0.997163	0.00585335	1	0.0161544
deloc_trans	ES	ENSG00000147649.9	introns	MTDH	mRNA	mRNA	1	-2.03137	0.0207183	0.297555	0.296435	8295	3383	0.999979	0.000110561	1	0.000987429
deloc_trans	ES	ENSG00000147650.11	introns	LRP12	mRNA	mRNA	0	-2.62734	0.0135653	0.217725	0.216256	8520	2276	1	8.31676e-07	1	5.15208e-05
deloc_trans	ES	ENSG00000147654.14	introns	EBAG9	mRNA	mRNA	0	-1.53205	0.0235889	0.329952	0.3237	1265	562	0.999152	0.00364583	1	0.0113242
deloc_trans	ES	ENSG00000147655.10	introns	RSPO2	mRNA	mRNA	0	-2.02589	0.0144212	0.243031	0.226903	489	144	0.999941	0.000169481	1	0.00131335
deloc_trans	ES	ENSG00000147676.13	introns	MAL2	mRNA	mRNA	0	-2.58165	0.0122806	0.204469	0.199961	2814	689	1	1.4717e-06	1	6.77024e-05
deloc_trans	ES	ENSG00000147677.10	introns	EIF3H	mRNA	mRNA	0	-2.60106	0.0152632	0.237628	0.237008	22583	6841	1	9.27198e-07	1	5.37948e-05
deloc_trans	ES	ENSG00000147679.11	introns	UTP23	mRNA	mRNA	0	-1.55318	0.023138	0.326262	0.319943	1097	499	0.999292	0.00306487	1	0.00996458
deloc_trans	ES	ENSG00000147684.8	introns	NDUFB9	mRNA	mRNA	0	-2.08847	0.015944	0.251402	0.244108	1435	423	0.999981	0.000108706	1	0.000977036
deloc_trans	ES	ENSG00000147687.18	introns	TATDN1	mRNA	mRNA	0	-1.53459	0.0287796	0.369265	0.368285	6466	3535	0.999278	0.00317928	1	0.0102392
deloc_trans	ES	ENSG00000147724.11	introns	FAM135B	mRNA	mRNA	0	-1.54116	0.0232686	0.327328	0.321384	959	453	0.999033	0.00293318	1	0.00966477
deloc_trans	ES	ENSG00000147852.15	introns	VLDLR	mRNA	mRNA	0	-1.97955	0.0213445	0.315977	0.311733	3292	1278	0.999955	0.000200776	1	0.00147258
deloc_trans	ES	ENSG00000147854.16	introns	UHRF2	mRNA	mRNA	0	-1.9518	0.0250951	0.349502	0.348546	8209	4190	0.999962	0.000213465	1	0.00153808
deloc_trans	ES	ENSG00000147862.16	introns	NFIB	mRNA	mRNA	0	-2.25927	0.0197898	0.29864	0.297113	7736	3096	0.999997	1.97322e-05	1	0.000321412
deloc_trans	ES	ENSG00000147869.4	introns	CER1	mRNA	mRNA	0	-1.65373	0.0177459	0.292112	0.275229	158	60	0.977433	0.0225671	1	0.0442612
deloc_trans	ES	ENSG00000147874.10	introns	HAUS6	mRNA	mRNA	1	-1.43268	0.0347659	0.424168	0.423216	5459	3639	0.998271	0.00591881	1	0.016283
deloc_trans	ES	ENSG00000147894.15	introns	C9orf72	mRNA	mRNA	0	-1.42878	0.0301869	0.395703	0.391617	1584	956	0.998574	0.00591719	1	0.0162814
deloc_trans	ES	ENSG00000147905.17	introns	ZCCHC7	mRNA	mRNA	0	-1.64168	0.0358969	0.434057	0.433847	30585	22391	0.999609	0.00177285	1	0.00673985
deloc_trans	ES	ENSG00000148057.15	introns	IDNK	mRNA	mRNA	0	-1.71237	0.019309	0.313066	0.290994	370	138	0.999595	0.00161114	1	0.00628804
deloc_trans	ES	ENSG00000148082.9	introns	SHC3	mRNA	mRNA	0	-1.92395	0.0236638	0.338376	0.336056	4379	2157	0.999941	0.000234827	1	0.0016257
deloc_trans	ES	ENSG00000148090.11	introns	AUH	mRNA	mRNA	1	-2.0392	0.0244592	0.344087	0.343342	11687	5939	0.999975	0.000103903	1	0.00094589
deloc_trans	ES	ENSG00000148120.16	introns	C9orf3	mRNA	mRNA	0	-1.96729	0.0269215	0.36573	0.365284	17405	9780	0.999956	0.000179759	1	0.00135881
deloc_trans	ES	ENSG00000148123.14	introns	PLPPR1	mRNA	mRNA	0	-2.56882	0.014414	0.239108	0.235456	3050	912	1	1.41776e-06	1	6.65738e-05
deloc_trans	ES	ENSG00000148143.12	introns	ZNF462	mRNA	mRNA	0	-2.76611	0.0162374	0.257982	0.257598	34322	11432	1	2.15593e-07	1	3.04508e-05
deloc_trans	ES	ENSG00000148153.13	introns	INIP	mRNA	mRNA	0	-1.40021	0.0314568	0.404312	0.40111	1822	1139	0.998303	0.00689935	1	0.0181246
deloc_trans	ES	ENSG00000148154.9	introns	UGCG	mRNA	mRNA	0	-1.65194	0.0274013	0.371238	0.368611	2649	1455	0.999671	0.00159595	1	0.006246
deloc_trans	ES	ENSG00000148158.16	introns	SNX30	mRNA	mRNA	0	-2.08597	0.0206163	0.308705	0.30595	3317	1427	0.999981	7.14837e-05	1	0.000737069
deloc_trans	ES	ENSG00000148175.12	introns	STOM	mRNA	mRNA	0	-1.62154	0.0221165	0.337577	0.321231	496	233	0.999397	0.00222805	1	0.00794547
deloc_trans	ES	ENSG00000148180.19	introns	GSN	mRNA	mRNA	0	-1.33729	0.0311382	0.404577	0.399811	983	658	0.995701	0.00740444	1	0.0190462
deloc_trans	ES	ENSG00000148187.17	introns	MRRF	mRNA	mRNA	0	-1.8446	0.0247767	0.348455	0.346103	3980	2003	0.999912	0.000436154	1	0.00246878
deloc_trans	ES	ENSG00000148200.16	introns	NR6A1	mRNA	mRNA	0	-1.29685	0.0489301	0.510345	0.510278	47756	49645	0.996565	0.0125521	1	0.0284509
deloc_trans	ES	ENSG00000148219.16	introns	ASTN2	mRNA	mRNA	1	-2.90402	0.0147001	0.23961	0.239207	32494	10017	1	4.91383e-08	1	2.01066e-05
deloc_trans	ES	ENSG00000148290.9	introns	SURF1	mRNA	mRNA	0	-1.59651	0.0200829	0.324843	0.298948	288	111	0.998994	0.00337081	1	0.0106682
deloc_trans	ES	ENSG00000148300.11	introns	REXO4	mRNA	mRNA	0	-1.61476	0.0227595	0.339751	0.326733	535	246	0.999472	0.00245285	1	0.00850375
deloc_trans	ES	ENSG00000148308.17	introns	GTF3C5	mRNA	mRNA	0	-1.26355	0.0335331	0.42107	0.417355	1201	840	0.996104	0.0131144	1	0.029353
deloc_trans	ES	ENSG00000148335.14	introns	NTMT1	mRNA	mRNA	0	-1.72783	0.0222055	0.33148	0.32187	764	353	0.99975	0.00105189	1	0.00463278
deloc_trans	ES	ENSG00000148339.12	introns	SLC25A25	mRNA	mRNA	0	-1.16117	0.0362996	0.439963	0.43669	1263	950	0.993387	0.0214937	1	0.042579
deloc_trans	ES	ENSG00000148341.17	introns	SH3GLB2	mRNA	mRNA	0	-1.50585	0.0239288	0.35247	0.338118	399	199	0.998893	0.00449057	1	0.0132871
deloc_trans	ES	ENSG00000148356.13	introns	LRSAM1	mRNA	mRNA	0	-1.4618	0.0296454	0.389361	0.385848	1500	887	0.998738	0.0050811	1	0.0145741
deloc_trans	ES	ENSG00000148357.16	introns	HMCN2	mRNA	mRNA	0	-1.73366	0.0254676	0.354806	0.351846	2160	1138	0.999807	0.000935081	1	0.00426631
deloc_trans	ES	ENSG00000148358.19	introns	GPR107	mRNA	mRNA	0	-1.41882	0.0338448	0.420963	0.419554	3565	2507	0.998444	0.00579356	1	0.0160264
deloc_trans	ES	ENSG00000148384.12	introns	INPP5E	mRNA	mRNA	0	-1.65003	0.0138732	0.27245	0.228916	64	19	0.973706	0.0262943	1	0.0498549
deloc_trans	ES	ENSG00000148396.18	introns	SEC16A	mRNA	mRNA	0	-1.51351	0.0297322	0.390488	0.387754	2195	1314	0.999177	0.00363304	1	0.0113048
deloc_trans	ES	ENSG00000148400.10	introns	NOTCH1	mRNA	mRNA	0	-1.16383	0.0373888	0.446397	0.444136	1542	1232	0.992943	0.0200191	1	0.0404098
deloc_trans	ES	ENSG00000148411.7	introns	NACC2	mRNA	mRNA	0	-1.13635	0.0373911	0.444294	0.441648	1416	1047	0.991783	0.0254117	1	0.0485473
deloc_trans	ES	ENSG00000148426.12	introns	PROSER2	mRNA	mRNA	0	-1.61366	0.0236827	0.350325	0.343799	937	479	0.99954	0.00210516	1	0.00761591
deloc_trans	ES	ENSG00000148429.14	introns	USP6NL	mRNA	mRNA	0	-2.56634	0.0163536	0.266448	0.265707	16134	5577	1	1.4483e-06	1	6.72903e-05
deloc_trans	ES	ENSG00000148450.12	introns	MSRB2	mRNA	mRNA	0	-1.63017	0.0219928	0.336915	0.32651	671	303	0.999495	0.00213743	1	0.00771113
deloc_trans	ES	ENSG00000148459.15	introns	PDSS1	mRNA	mRNA	0	-1.3573	0.0329019	0.42325	0.42155	3287	2328	0.997864	0.00815468	1	0.0205074
deloc_trans	ES	ENSG00000148468.16	introns	FAM171A1	mRNA	mRNA	0	-2.05414	0.0220284	0.329129	0.328004	8435	4023	0.999981	9.23806e-05	1	0.000879624
deloc_trans	ES	ENSG00000148481.13	introns	MINDY3	mRNA	mRNA	0	-1.7902	0.0243727	0.351863	0.349787	3908	1958	0.999871	0.000673221	1	0.003378
deloc_trans	ES	ENSG00000148484.17	introns	RSU1	mRNA	mRNA	0	-2.3954	0.0170318	0.275587	0.273976	7934	2902	0.999999	6.08231e-06	1	0.000155549
deloc_trans	ES	ENSG00000148488.16	introns	ST8SIA6	mRNA	mRNA	0	-1.66268	0.0243117	0.353878	0.349645	1604	828	0.999689	0.0015173	1	0.00603235
deloc_trans	ES	ENSG00000148498.15	introns	PARD3	mRNA	mRNA	1	-2.33239	0.0223187	0.330687	0.330535	62522	29744	0.999998	1.23062e-05	1	0.000236525
deloc_trans	ES	ENSG00000148516.21	introns	ZEB1	mRNA	mRNA	0	-1.73826	0.0228413	0.340472	0.336127	1427	719	0.999556	0.000687803	1	0.00341837
deloc_trans	ES	ENSG00000148541.12	introns	FAM13C	mRNA	mRNA	0	-1.97802	0.0168418	0.283898	0.270708	686	235	0.99995	0.00024542	1	0.00167973
deloc_trans	ES	ENSG00000148572.15	introns	NRBF2	mRNA	mRNA	0	-2.25164	0.0148668	0.257757	0.247753	1199	381	0.999996	2.7686e-05	1	0.000399712
deloc_trans	ES	ENSG00000148606.12	introns	POLR3A	mRNA	mRNA	0	-2.24564	0.0169909	0.277143	0.273362	2994	1079	0.999996	2.35336e-05	1	0.000359454
deloc_trans	ES	ENSG00000148634.15	introns	HERC4	mRNA	mRNA	0	-1.84574	0.0273981	0.377766	0.377286	16262	9384	0.999917	0.000459067	1	0.00256672
deloc_trans	ES	ENSG00000148655.14	introns	LRMDA	mRNA	mRNA	0	-1.24584	0.030788	0.409823	0.404863	826	553	0.995798	0.0152084	1	0.0327625
deloc_trans	ES	ENSG00000148660.20	introns	CAMK2G	mRNA	mRNA	0	-1.19284	0.0371011	0.450802	0.449581	3082	2408	0.994233	0.0193112	1	0.039323
deloc_trans	ES	ENSG00000148672.8	introns	GLUD1	mRNA	mRNA	0	-1.11346	0.0362971	0.44855	0.445873	1498	1201	0.991159	0.025279	1	0.0483532
deloc_trans	ES	ENSG00000148680.15	introns	HTR7	mRNA	mRNA	0	-2.44518	0.0148322	0.250731	0.247255	2837	919	0.999999	4.16287e-06	1	0.000124478
deloc_trans	ES	ENSG00000148688.13	introns	RPP30	mRNA	mRNA	0	-2.61131	0.0130339	0.22815	0.223796	3000	816	1	1.15489e-06	1	6.06668e-05
deloc_trans	ES	ENSG00000148700.14	introns	ADD3	mRNA	mRNA	0	-2.6765	0.0153379	0.254208	0.253492	19237	6232	1	5.17591e-07	1	4.22041e-05
deloc_trans	ES	ENSG00000148719.14	introns	DNAJB12	mRNA	mRNA	0	-1.58941	0.0230863	0.347564	0.338274	732	363	0.999429	0.00256674	1	0.00877728
deloc_trans	ES	ENSG00000148730.6	introns	EIF4EBP2	mRNA	mRNA	0	-1.47316	0.0286385	0.390292	0.387382	2027	1212	0.99891	0.00462493	1	0.0135871
deloc_trans	ES	ENSG00000148737.16	introns	TCF7L2	mRNA	mRNA	0	-2.31699	0.0225862	0.333569	0.333412	64867	31401	0.999998	1.35104e-05	1	0.000252796
deloc_trans	ES	ENSG00000148773.13	introns	MKI67	mRNA	mRNA	0	-1.67185	0.0242613	0.351686	0.347757	1715	845	0.999624	0.00151304	1	0.00602159
deloc_trans	ES	ENSG00000148834.12	introns	GSTO1	mRNA	mRNA	0	-1.48609	0.0237665	0.353199	0.341881	635	283	0.997495	0.0048704	1	0.0141261
deloc_trans	ES	ENSG00000148835.10	introns	TAF5	mRNA	mRNA	0	-1.3116	0.0255877	0.378177	0.361514	372	220	0.995467	0.010418	1	0.0247125
deloc_trans	ES	ENSG00000148840.10	introns	PPRC1	mRNA	mRNA	0	-1.17689	0.0335165	0.427688	0.42424	1167	809	0.993129	0.021289	1	0.0423138
deloc_trans	ES	ENSG00000148841.16	introns	ITPRIP	mRNA	mRNA	0	-2.55352	0.0127719	0.226802	0.220437	1684	466	1	1.93352e-06	1	8.12547e-05
deloc_trans	ES	ENSG00000148842.17	introns	CNNM2	mRNA	mRNA	0	-1.81891	0.0255787	0.362794	0.361719	6600	3677	0.999886	0.00049184	1	0.00268852
deloc_trans	ES	ENSG00000148843.14	introns	PDCD11	mRNA	mRNA	0	-1.72106	0.0250749	0.359228	0.356806	3109	1649	0.999799	0.00101666	1	0.00452351
deloc_trans	ES	ENSG00000148908.14	introns	RGS10	mRNA	mRNA	0	-1.43661	0.0231811	0.354633	0.338462	364	176	0.998185	0.00692434	1	0.0181593
deloc_trans	ES	ENSG00000148925.10	introns	BTBD10	mRNA	mRNA	0	-1.84288	0.0204627	0.311617	0.309055	3522	1463	0.999914	0.000474995	1	0.00262556
deloc_trans	ES	ENSG00000148942.14	introns	SLC5A12	mRNA	mRNA	0	-1.39652	0.0229705	0.344592	0.335139	564	283	0.997543	0.00667136	1	0.0176597
deloc_trans	ES	ENSG00000148943.11	introns	LIN7C	mRNA	mRNA	0	-2.19974	0.0131249	0.23614	0.223632	935	267	0.999988	4.32989e-05	1	0.000529704
deloc_trans	ES	ENSG00000148948.7	introns	LRRC4C	mRNA	mRNA	1	-1.38283	0.0265486	0.371237	0.368	1559	913	0.996127	0.00540878	1	0.0152533
deloc_trans	ES	ENSG00000148950.10	introns	IMMP1L	mRNA	mRNA	0	-1.52294	0.0293367	0.392085	0.391462	11188	6968	0.999201	0.00311111	1	0.0100781
deloc_trans	ES	ENSG00000149054.15	introns	ZNF215	mRNA	mRNA	0	-1.41016	0.0287581	0.387373	0.385977	4351	2567	0.998471	0.00629923	1	0.0169749
deloc_trans	ES	ENSG00000149091.15	introns	DGKZ	mRNA	mRNA	0	-1.12702	0.0323213	0.415657	0.413528	1702	1179	0.992255	0.0258349	1	0.0491755
deloc_trans	ES	ENSG00000149100.12	introns	EIF3M	mRNA	mRNA	0	-1.49277	0.0254864	0.360949	0.358119	2685	1407	0.999059	0.00406849	1	0.0123449
deloc_trans	ES	ENSG00000149115.13	introns	TNKS1BP1	mRNA	mRNA	0	-1.22256	0.0295957	0.395329	0.392482	1493	933	0.995282	0.0168651	1	0.0354513
deloc_trans	ES	ENSG00000149136.8	introns	SSRP1	mRNA	mRNA	1	-1.2302	0.0217429	0.338125	0.316687	237	91	0.982915	0.0190019	1	0.0388163
deloc_trans	ES	ENSG00000149179.13	introns	C11orf49	mRNA	mRNA	0	-1.55016	0.0278626	0.379544	0.378762	7854	4587	0.99937	0.00277039	1	0.00926381
deloc_trans	ES	ENSG00000149196.15	introns	HIKESHI	mRNA	mRNA	0	-1.66113	0.0227423	0.335278	0.332436	2700	1279	0.999683	0.0014807	1	0.00592014
deloc_trans	ES	ENSG00000149201.9	introns	CCDC81	mRNA	mRNA	0	-1.96581	0.0138338	0.252238	0.23254	417	123	0.99994	0.00032014	1	0.00200155
deloc_trans	ES	ENSG00000149212.11	introns	SESN3	mRNA	mRNA	0	-2.51924	0.0133422	0.228559	0.226413	5453	1561	0.999999	2.04473e-06	1	8.36275e-05
deloc_trans	ES	ENSG00000149218.4	introns	ENDOD1	mRNA	mRNA	0	-2.09463	0.0114481	0.228399	0.199855	306	73	0.999965	0.000193258	1	0.00143162
deloc_trans	ES	ENSG00000149256.15	introns	TENM4	mRNA	mRNA	0	-2.42196	0.0167474	0.26913	0.268719	22151	8159	0.999998	3.87552e-06	1	0.000119805
deloc_trans	ES	ENSG00000149257.14	introns	SERPINH1	mRNA	mRNA	0	-1.2881	0.0256366	0.367178	0.359918	721	398	0.996217	0.0121049	1	0.0276687
deloc_trans	ES	ENSG00000149260.16	introns	CAPN5	mRNA	mRNA	0	-1.46389	0.0224718	0.336648	0.328934	680	329	0.998738	0.00531693	1	0.0150588
deloc_trans	ES	ENSG00000149262.16	introns	INTS4	mRNA	mRNA	0	-1.44115	0.0252054	0.360184	0.356094	1622	881	0.99849	0.00501047	1	0.014414
deloc_trans	ES	ENSG00000149269.9	introns	PAK1	mRNA	mRNA	0	-1.58225	0.0305709	0.401544	0.401268	24450	15856	0.99945	0.00223878	1	0.00797315
deloc_trans	ES	ENSG00000149273.14	introns	RPS3	mRNA	mRNA	1	-1.11706	0.0346998	0.433248	0.431909	3344	2449	0.991998	0.0257472	1	0.0490796
deloc_trans	ES	ENSG00000149289.10	introns	ZC3H12C	mRNA	mRNA	0	-1.97366	0.0194724	0.300811	0.299053	4716	1952	0.999963	0.000169704	1	0.0013136
deloc_trans	ES	ENSG00000149292.16	introns	TTC12	mRNA	mRNA	0	-1.67966	0.0209512	0.318807	0.313942	1499	644	0.999706	0.00144945	1	0.00582815
deloc_trans	ES	ENSG00000149294.16	introns	NCAM1	mRNA	mRNA	1	-2.00368	0.0174039	0.279969	0.27624	2039	777	0.999954	0.000134188	1	0.00111412
deloc_trans	ES	ENSG00000149308.16	introns	NPAT	mRNA	mRNA	0	-2.15619	0.0175694	0.279707	0.278066	6548	2425	0.999991	4.27498e-05	1	0.000524555
deloc_trans	ES	ENSG00000149311.18	introns	ATM	mRNA	mRNA	0	-2.22067	0.0176383	0.279845	0.278782	10457	3862	0.999995	2.56492e-05	1	0.000381377
deloc_trans	ES	ENSG00000149346.14	introns	SLX4IP	mRNA	mRNA	0	-1.99882	0.0133234	0.38583	0.385072	10849	6508	0.999965	0.000164785	1	0.00129015
deloc_trans	ES	ENSG00000149357.9	introns	LAMTOR1	mRNA	mRNA	0	-1.614	0.0215544	0.324498	0.319241	1278	554	0.999473	0.00226044	1	0.00802274
deloc_trans	ES	ENSG00000149403.12	introns	GRIK4	mRNA	mRNA	0	-2.04563	0.019817	0.303794	0.302862	8661	3699	0.999976	9.31843e-05	1	0.000885109
deloc_trans	ES	ENSG00000149418.10	introns	ST14	mRNA	mRNA	0	-1.19027	0.0273205	0.38146	0.374573	650	382	0.99375	0.019565	1	0.0397097
deloc_trans	ES	ENSG00000149474.13	introns	KAT14	mRNA	mRNA	0	-1.85984	0.0124208	0.370247	0.367008	2410	1277	0.999914	0.000464472	1	0.00258578
deloc_trans	ES	ENSG00000149480.6	introns	MTA2	mRNA	mRNA	0	-1.63816	0.0161428	0.286938	0.260616	260	87	0.999299	0.00299134	1	0.00979828
deloc_trans	ES	ENSG00000149548.14	introns	CCDC15	mRNA	mRNA	0	-1.25157	0.0286363	0.386822	0.383557	1451	836	0.995452	0.0150809	1	0.0325458
deloc_trans	ES	ENSG00000149554.12	introns	CHEK1	mRNA	mRNA	1	-1.44579	0.0291602	0.390207	0.389265	5964	3616	0.998785	0.00511878	1	0.0146551
deloc_trans	ES	ENSG00000149557.13	introns	FEZ1	mRNA	mRNA	0	-1.32233	0.0270328	0.375007	0.37141	1248	732	0.997245	0.0102244	1	0.0243386
deloc_trans	ES	ENSG00000149564.11	introns	ESAM	mRNA	mRNA	0	-1.83133	0.00820133	0.216396	0.152542	50	9	0.977405	0.0225948	1	0.0443092
deloc_trans	ES	ENSG00000149571.11	introns	KIRREL3	mRNA	mRNA	0	-1.67888	0.0233605	0.340537	0.338729	3389	1723	0.999647	0.00116438	1	0.00499036
deloc_trans	ES	ENSG00000149582.15	introns	TMEM25	mRNA	mRNA	0	-1.36098	0.0190247	0.322104	0.293357	201	78	0.995956	0.0131749	1	0.0294291
deloc_trans	ES	ENSG00000149596.6	introns	JPH2	mRNA	mRNA	0	-1.55064	0.0120848	0.38113	0.362654	408	227	0.99913	0.00339947	1	0.0107291
deloc_trans	ES	ENSG00000149599.15	introns	DUSP15	mRNA	mRNA	0	-1.43067	0.0114261	0.379355	0.347871	199	96	0.997159	0.00854197	1	0.0212137
deloc_trans	ES	ENSG00000149639.14	introns	SOGA1	mRNA	mRNA	0	-1.40928	0.0182273	0.462433	0.461193	3419	2867	0.998198	0.00650275	1	0.0173373
deloc_trans	ES	ENSG00000149679.11	introns	CABLES2	mRNA	mRNA	0	-1.78764	0.00821959	0.315583	0.273336	160	59	0.999326	0.00138966	1	0.00567282
deloc_trans	ES	ENSG00000149716.12	introns	LTO1	mRNA	mRNA	0	-1.56868	0.0210968	0.31969	0.312366	830	344	0.998752	0.00317137	1	0.0102221
deloc_trans	ES	ENSG00000149781.12	introns	FERMT3	mRNA	mRNA	0	-1.74185	0.0146716	0.270998	0.242347	243	75	0.999612	0.00174763	1	0.00666952
deloc_trans	ES	ENSG00000149948.13	introns	HMGA2	mRNA	mRNA	0	-2.11859	0.0215045	0.323749	0.323408	23892	11207	0.999986	5.48309e-05	1	0.000619597
deloc_trans	ES	ENSG00000149970.15	introns	CNKSR2	mRNA	mRNA	0	-3.10111	0.0186949	0.261386	0.260437	14550	4931	1	1.08362e-08	1	1.53175e-05
deloc_trans	ES	ENSG00000150054.18	introns	MPP7	mRNA	mRNA	0	-1.98918	0.0212568	0.321999	0.319749	4073	1815	0.999973	0.000165085	1	0.00129055
deloc_trans	ES	ENSG00000150093.18	introns	ITGB1	mRNA	mRNA	0	-1.25676	0.0388496	0.463156	0.462497	8272	6878	0.996193	0.0138433	1	0.0305633
deloc_trans	ES	ENSG00000150316.11	introns	CWC15	mRNA	mRNA	0	-1.97332	0.0151299	0.259242	0.247369	753	223	0.999928	0.00029113	1	0.00187848
deloc_trans	ES	ENSG00000150347.15	introns	ARID5B	mRNA	mRNA	0	-1.79074	0.0184499	0.304551	0.288996	464	179	0.999808	0.000891538	1	0.00414054
deloc_trans	ES	ENSG00000150394.13	introns	CDH8	mRNA	mRNA	0	-2.42068	0.0109649	0.270879	0.267121	4577	1538	0.999999	5.41209e-06	1	0.000143851
deloc_trans	ES	ENSG00000150433.9	introns	TMEM218	mRNA	mRNA	0	-1.29391	0.0257979	0.366762	0.360343	796	425	0.996583	0.0127246	1	0.0287246
deloc_trans	ES	ENSG00000150456.10	introns	EEF1AKMT1	mRNA	mRNA	0	-1.31487	0.0232673	0.384418	0.376834	815	456	0.996897	0.0114053	1	0.0264413
deloc_trans	ES	ENSG00000150457.8	introns	LATS2	mRNA	mRNA	1	-1.30837	0.0302156	0.440491	0.43975	6994	5126	0.99711	0.0109268	1	0.0255951
deloc_trans	ES	ENSG00000150471.16	introns	ADGRL3	mRNA	mRNA	0	-2.5728	0.0225386	0.256291	0.256106	55361	18756	1	1.2582e-06	1	6.28063e-05
deloc_trans	ES	ENSG00000150477.14	introns	KIAA1328	mRNA	mRNA	0	-2.01918	0.0132375	0.332592	0.331938	14303	6884	0.999975	0.000118996	1	0.00103598
deloc_trans	ES	ENSG00000150510.16	introns	FAM124A	mRNA	mRNA	0	-1.84518	0.0214124	0.3586	0.357883	9443	5120	0.999915	0.000434597	1	0.00246375
deloc_trans	ES	ENSG00000150527.17	introns	MIA2	mRNA	mRNA	0	-1.729	0.0193544	0.352428	0.350575	4215	2165	0.999801	0.000923489	1	0.00423579
deloc_trans	ES	ENSG00000150540.13	introns	HNMT	mRNA	mRNA	0	-1.4082	0.031299	0.288708	0.268359	335	110	0.995575	0.0102054	1	0.0243044
deloc_trans	ES	ENSG00000150556.16	introns	LYPD6B	mRNA	mRNA	0	-1.4215	0.0426847	0.336878	0.334643	2561	1254	0.998498	0.00610076	1	0.0166189
deloc_trans	ES	ENSG00000150593.17	introns	PDCD4	mRNA	mRNA	0	-1.28429	0.0302228	0.40366	0.398883	994	610	0.995728	0.0130628	1	0.0292882
deloc_trans	ES	ENSG00000150625.16	introns	GPM6A	mRNA	mRNA	0	-1.70565	0.0321157	0.330988	0.32943	4417	2166	0.999687	0.000947019	1	0.00431065
deloc_trans	ES	ENSG00000150627.15	introns	WDR17	mRNA	mRNA	0	-1.4427	0.0354522	0.353748	0.350882	2081	1071	0.998689	0.00548985	1	0.0154054
deloc_trans	ES	ENSG00000150630.3	introns	VEGFC	mRNA	mRNA	0	-1.64155	0.0276934	0.304138	0.296676	951	378	0.999551	0.00205071	1	0.00747105
deloc_trans	ES	ENSG00000150636.17	introns	CCDC102B	mRNA	mRNA	1	-2.19953	0.00936267	0.264614	0.259694	2141	709	0.999994	3.74678e-05	1	0.000481476
deloc_trans	ES	ENSG00000150667.7	introns	FSIP1	mRNA	mRNA	0	-1.87486	0.0157512	0.321141	0.315366	1338	584	0.999928	0.000403239	1	0.00233171
deloc_trans	ES	ENSG00000150672.17	introns	DLG2	mRNA	mRNA	0	-2.38967	0.0186856	0.29103	0.290805	59214	23898	0.999998	5.69425e-06	1	0.000149582
deloc_trans	ES	ENSG00000150687.11	introns	PRSS23	mRNA	mRNA	0	-1.52911	0.0200859	0.319552	0.305854	515	222	0.999005	0.00382537	1	0.0117597
deloc_trans	ES	ENSG00000150712.10	introns	MTMR12	mRNA	mRNA	1	-1.47984	0.0374298	0.375722	0.374632	5153	2944	0.998988	0.00432794	1	0.0129373
deloc_trans	ES	ENSG00000150722.10	introns	PPP1R1C	mRNA	mRNA	0	-2.18687	0.0218509	0.212981	0.204296	1317	307	0.999987	6.62915e-05	1	0.000702157
deloc_trans	ES	ENSG00000150753.11	introns	CCT5	mRNA	mRNA	0	-1.21511	0.041694	0.402359	0.400419	2473	1566	0.99512	0.0171857	1	0.0359844
deloc_trans	ES	ENSG00000150760.12	introns	DOCK1	mRNA	mRNA	0	-2.07171	0.0256257	0.361384	0.361188	37658	20596	0.999985	9.87806e-05	1	0.00091333
deloc_trans	ES	ENSG00000150764.13	introns	DIXDC1	mRNA	mRNA	0	-1.90544	0.018693	0.294477	0.290778	2104	850	0.999919	0.000275525	1	0.00181378
deloc_trans	ES	ENSG00000150768.15	introns	DLAT	mRNA	mRNA	0	-1.75671	0.0212374	0.320702	0.317648	2695	1209	0.999823	0.000782874	1	0.00376288
deloc_trans	ES	ENSG00000150776.17	introns	NKAPD1	mRNA	mRNA	0	-1.30556	0.0212646	0.332765	0.313394	290	112	0.989623	0.0144491	1	0.031506
deloc_trans	ES	ENSG00000150787.7	introns	PTS	mRNA	mRNA	0	-1.21754	0.0281972	0.383445	0.379048	1070	591	0.993514	0.0181478	1	0.0375039
deloc_trans	ES	ENSG00000150867.13	introns	PIP4K2A	mRNA	mRNA	0	-2.46097	0.0181727	0.287476	0.286936	21770	8432	0.999999	3.60698e-06	1	0.000113398
deloc_trans	ES	ENSG00000150893.10	introns	FREM2	mRNA	mRNA	1	-2.28909	0.0152331	0.285548	0.284347	7698	3009	0.999996	1.38647e-05	1	0.000255732
deloc_trans	ES	ENSG00000150907.7	introns	FOXO1	mRNA	mRNA	0	-1.75882	0.0259129	0.403583	0.403385	32607	21706	0.9998	0.000759154	1	0.00367843
deloc_trans	ES	ENSG00000150938.9	introns	CRIM1	mRNA	mRNA	0	-2.90818	0.019115	0.184492	0.183984	31258	6847	1	5.92613e-08	1	2.03569e-05
deloc_trans	ES	ENSG00000150961.14	introns	SEC24D	mRNA	mRNA	1	-2.44883	0.0206742	0.24082	0.239838	10750	3266	0.999999	4.23114e-06	1	0.000124702
deloc_trans	ES	ENSG00000150967.17	introns	ABCB9	mRNA	mRNA	0	-1.244	0.0255444	0.374485	0.362447	522	292	0.994986	0.0159151	1	0.0339364
deloc_trans	ES	ENSG00000150990.7	introns	DHX37	mRNA	mRNA	0	-1.20953	0.0291519	0.396273	0.391753	1040	624	0.994646	0.0184748	1	0.0380432
deloc_trans	ES	ENSG00000150995.19	introns	ITPR1	mRNA	mRNA	0	-2.59668	0.0181491	0.211284	0.209844	8169	2166	0.999999	9.61196e-07	1	5.47418e-05
deloc_trans	ES	ENSG00000151012.13	introns	SLC7A11	mRNA	mRNA	0	-1.65616	0.0360345	0.355747	0.355044	9657	5161	0.99969	0.00143223	1	0.00578001
deloc_trans	ES	ENSG00000151014.5	introns	NOCT	mRNA	mRNA	1	-1.84086	0.0291164	0.309764	0.307842	5178	2189	0.999916	0.000457118	1	0.00255674
deloc_trans	ES	ENSG00000151025.10	introns	GPR158	mRNA	mRNA	0	-1.95655	0.0208962	0.318132	0.314961	3164	1300	0.99995	0.00022903	1	0.00160269
deloc_trans	ES	ENSG00000151065.13	introns	DCP1B	mRNA	mRNA	0	-1.95318	0.0197004	0.306171	0.303802	3950	1594	0.999963	0.000219895	1	0.00156339
deloc_trans	ES	ENSG00000151067.21	introns	CACNA1C	mRNA	mRNA	0	-1.23147	0.0375152	0.455036	0.454658	10948	8905	0.995442	0.0148946	1	0.0322188
deloc_trans	ES	ENSG00000151090.18	introns	THRB	mRNA	mRNA	0	-2.56131	0.016576	0.198877	0.194605	4077	872	1	2.44645e-06	1	9.23015e-05
deloc_trans	ES	ENSG00000151092.16	introns	NGLY1	mRNA	mRNA	0	-1.21502	0.0449757	0.397838	0.396502	4055	2550	0.995309	0.0167398	1	0.0352597
deloc_trans	ES	ENSG00000151093.7	introns	OXSM	mRNA	mRNA	0	-1.5723	0.0234549	0.281896	0.255252	367	118	0.998822	0.00429725	1	0.0128768
deloc_trans	ES	ENSG00000151116.16	introns	UEVLD	mRNA	mRNA	0	-1.35874	0.0271494	0.376701	0.373151	1982	1135	0.997812	0.00812953	1	0.0204656
deloc_trans	ES	ENSG00000151131.10	introns	C12orf45	mRNA	mRNA	1	-1.94701	0.0182612	0.292598	0.288036	1948	736	0.999958	0.000247413	1	0.00168877
deloc_trans	ES	ENSG00000151136.14	introns	BTBD11	mRNA	mRNA	0	-1.95235	0.0213088	0.322975	0.321723	7510	3569	0.999923	0.000161041	1	0.00126979
deloc_trans	ES	ENSG00000151148.13	introns	UBE3B	mRNA	mRNA	0	-1.71243	0.0212937	0.325688	0.321157	1594	729	0.999748	0.00107686	1	0.00469155
deloc_trans	ES	ENSG00000151150.21	introns	ANK3	mRNA	mRNA	0	-2.57628	0.0187651	0.294018	0.293781	74718	31317	1	1.21355e-06	1	6.1867e-05
deloc_trans	ES	ENSG00000151151.5	introns	IPMK	mRNA	mRNA	1	-2.31288	0.015692	0.263003	0.258005	2284	775	0.999997	1.33446e-05	1	0.000250598
deloc_trans	ES	ENSG00000151208.16	introns	DLG5	mRNA	mRNA	0	-2.27348	0.0190326	0.29779	0.296718	8724	3662	0.999995	1.49333e-05	1	0.000265977
deloc_trans	ES	ENSG00000151229.12	introns	SLC2A13	mRNA	mRNA	0	-2.43339	0.0165024	0.269048	0.268393	17452	6168	0.999999	4.18952e-06	1	0.000124702
deloc_trans	ES	ENSG00000151233.10	introns	GXYLT1	mRNA	mRNA	0	-2.11136	0.0169247	0.276879	0.273183	2859	1015	0.999988	6.82943e-05	1	0.000716054
deloc_trans	ES	ENSG00000151239.13	introns	TWF1	mRNA	mRNA	0	-1.36924	0.0242535	0.361979	0.350556	799	440	0.997277	0.00790521	1	0.0200453
deloc_trans	ES	ENSG00000151240.16	introns	DIP2C	mRNA	mRNA	1	-1.56134	0.0340847	0.429915	0.429623	16540	12260	0.999378	0.00279668	1	0.00932766
deloc_trans	ES	ENSG00000151247.12	introns	EIF4E	mRNA	mRNA	0	-1.67488	0.0352239	0.350711	0.349894	9178	4775	0.999728	0.00127864	1	0.00533302
deloc_trans	ES	ENSG00000151276.23	introns	MAGI1	mRNA	mRNA	0	-2.1442	0.0320672	0.319459	0.319348	90807	42113	0.999989	4.35082e-05	1	0.000530596
deloc_trans	ES	ENSG00000151292.17	introns	CSNK1G3	mRNA	mRNA	0	-2.6367	0.0182159	0.22714	0.226264	15201	4241	1	7.65702e-07	1	5.04417e-05
deloc_trans	ES	ENSG00000151304.5	introns	SRFBP1	mRNA	mRNA	0	-2.5144	0.0187071	0.232672	0.231102	9090	2636	1	2.28923e-06	1	8.9211e-05
deloc_trans	ES	ENSG00000151320.10	introns	AKAP6	mRNA	mRNA	1	-1.86864	0.0147103	0.29646	0.288582	1142	403	0.999849	0.000501483	1	0.00273119
deloc_trans	ES	ENSG00000151322.18	introns	NPAS3	mRNA	mRNA	0	-2.09981	0.016007	0.309767	0.308759	7621	3388	0.999983	6.28679e-05	1	0.00067903
deloc_trans	ES	ENSG00000151327.12	introns	FAM177A1	mRNA	mRNA	0	-1.23155	0.0249927	0.414685	0.4113	1635	1127	0.994945	0.0144712	1	0.031541
deloc_trans	ES	ENSG00000151332.18	introns	MBIP	mRNA	mRNA	0	-1.18711	0.0257129	0.420921	0.417619	1703	1152	0.994341	0.0195487	1	0.0396818
deloc_trans	ES	ENSG00000151338.18	introns	MIPOL1	mRNA	mRNA	1	-2.10706	0.0174263	0.327912	0.327405	20254	9524	0.999985	6.05389e-05	1	0.000662139
deloc_trans	ES	ENSG00000151348.13	introns	EXT2	mRNA	mRNA	0	-1.96463	0.0203654	0.309495	0.308233	7073	2981	0.999967	0.000189398	1	0.0014138
deloc_trans	ES	ENSG00000151376.16	introns	ME3	mRNA	mRNA	0	-2.09859	0.0150889	0.254743	0.247636	1290	397	0.999985	9.69834e-05	1	0.000905702
deloc_trans	ES	ENSG00000151388.10	introns	ADAMTS12	mRNA	mRNA	1	-2.29932	0.0230375	0.270677	0.269951	13374	4805	0.999998	1.38025e-05	1	0.000255176
deloc_trans	ES	ENSG00000151413.16	introns	NUBPL	mRNA	mRNA	1	-1.70021	0.0206226	0.367009	0.365657	6429	3632	0.9997	0.0010106	1	0.00450254
deloc_trans	ES	ENSG00000151414.14	introns	NEK7	mRNA	mRNA	0	-2.53346	0.0247955	0.222882	0.221101	7453	2067	1	1.88179e-06	1	7.99801e-05
deloc_trans	ES	ENSG00000151422.12	introns	FER	mRNA	mRNA	0	-2.74158	0.0172949	0.218199	0.217445	18805	5058	1	2.67983e-07	1	3.18386e-05
deloc_trans	ES	ENSG00000151458.11	introns	ANKRD50	mRNA	mRNA	0	-2.87914	0.0140731	0.179353	0.176805	6076	1210	1	1.07755e-07	1	2.38975e-05
deloc_trans	ES	ENSG00000151461.19	introns	UPF2	mRNA	mRNA	0	-1.89538	0.024486	0.352389	0.351324	7947	4098	0.999944	0.000315882	1	0.00198531
deloc_trans	ES	ENSG00000151465.13	introns	CDC123	mRNA	mRNA	0	-1.67499	0.0269708	0.375094	0.373519	4342	2470	0.999725	0.00136333	1	0.00558918
deloc_trans	ES	ENSG00000151466.11	introns	SCLT1	mRNA	mRNA	0	-2.49085	0.0196506	0.232114	0.230776	9740	2753	1	3.06036e-06	1	0.000103672
deloc_trans	ES	ENSG00000151474.22	introns	FRMD4A	mRNA	mRNA	0	-2.00502	0.0258854	0.364461	0.364179	26212	14636	0.999973	0.000148327	1	0.00119438
deloc_trans	ES	ENSG00000151490.13	introns	PTPRO	mRNA	mRNA	0	-1.64627	0.0214708	0.32879	0.322563	1294	574	0.999631	0.00177496	1	0.00674294
deloc_trans	ES	ENSG00000151491.13	introns	EPS8	mRNA	mRNA	1	-1.63635	0.0240932	0.350965	0.348531	2918	1492	0.999622	0.00167351	1	0.00646011
deloc_trans	ES	ENSG00000151503.12	introns	NCAPD3	mRNA	mRNA	0	-1.71775	0.0235582	0.341302	0.339914	5117	2502	0.999797	0.0010242	1	0.00454488
deloc_trans	ES	ENSG00000151532.13	introns	VTI1A	mRNA	mRNA	0	-2.65554	0.0163175	0.265836	0.265413	28435	9935	1	6.21243e-07	1	4.47209e-05
deloc_trans	ES	ENSG00000151552.11	introns	QDPR	mRNA	mRNA	0	-1.7497	0.0269533	0.295481	0.290159	1474	547	0.999727	0.00102694	1	0.00455444
deloc_trans	ES	ENSG00000151553.14	introns	FAM160B1	mRNA	mRNA	0	-2.0649	0.0189932	0.299244	0.295369	2579	1000	0.999983	0.000103683	1	0.000944631
deloc_trans	ES	ENSG00000151572.17	introns	ANO4	mRNA	mRNA	0	-2.18068	0.0173914	0.280797	0.278964	5010	1907	0.999989	3.20912e-05	1	0.000438862
deloc_trans	ES	ENSG00000151575.14	introns	TEX9	mRNA	mRNA	0	-1.34235	0.0265727	0.437787	0.436654	4381	3152	0.997549	0.00938723	1	0.022803
deloc_trans	ES	ENSG00000151576.10	introns	QTRT2	mRNA	mRNA	0	-1.34449	0.0394626	0.367099	0.365048	2968	1587	0.997549	0.00925585	1	0.0225756
deloc_trans	ES	ENSG00000151611.14	introns	MMAA	mRNA	mRNA	0	-1.81897	0.0201755	0.261117	0.235663	397	128	0.999767	0.000770546	1	0.00371856
deloc_trans	ES	ENSG00000151612.15	introns	ZNF827	mRNA	mRNA	0	-2.32264	0.0244207	0.27235	0.271872	22853	8340	0.999998	1.05966e-05	1	0.000216836
deloc_trans	ES	ENSG00000151617.16	introns	EDNRA	mRNA	mRNA	0	-1.65714	0.0247943	0.28993	0.274955	491	188	0.999402	0.00179025	1	0.00677455
deloc_trans	ES	ENSG00000151623.14	introns	NR3C2	mRNA	mRNA	0	-2.23478	0.0196584	0.234143	0.228519	2815	658	0.999967	3.62448e-05	1	0.000470819
deloc_trans	ES	ENSG00000151640.12	introns	DPYSL4	mRNA	mRNA	0	-1.23925	0.0264701	0.3781	0.363474	283	157	0.989792	0.0177787	1	0.0369102
deloc_trans	ES	ENSG00000151657.11	introns	KIN	mRNA	mRNA	0	-1.98066	0.0200845	0.311859	0.307869	2379	1022	0.999968	0.000174145	1	0.00133382
deloc_trans	ES	ENSG00000151687.14	introns	ANKAR	mRNA	mRNA	0	-1.7463	0.0314598	0.27608	0.270585	1600	575	0.999797	0.000999688	1	0.00446671
deloc_trans	ES	ENSG00000151690.14	introns	MFSD6	mRNA	mRNA	0	-2.20321	0.0185445	0.197818	0.17938	494	106	0.999987	7.92568e-05	1	0.000795587
deloc_trans	ES	ENSG00000151692.14	introns	RNF144A	mRNA	mRNA	0	-2.63866	0.0199844	0.19219	0.190663	7029	1635	1	9.11839e-07	1	5.31872e-05
deloc_trans	ES	ENSG00000151693.10	introns	ASAP2	mRNA	mRNA	0	-2.14349	0.030591	0.265694	0.265085	13631	4887	0.99999	4.65451e-05	1	0.000553734
deloc_trans	ES	ENSG00000151694.13	introns	ADAM17	mRNA	mRNA	1	-1.89492	0.0318851	0.274966	0.272974	4071	1474	0.999939	0.000343959	1	0.00209381
deloc_trans	ES	ENSG00000151702.16	introns	FLI1	mRNA	mRNA	0	-1.50603	0.0185947	0.312179	0.289342	392	148	0.998506	0.00564785	1	0.0157212
deloc_trans	ES	ENSG00000151718.15	introns	WWC2	mRNA	mRNA	0	-1.80793	0.0376791	0.36545	0.365276	42656	23734	0.999893	0.000552064	1	0.00292971
deloc_trans	ES	ENSG00000151746.13	introns	BICD1	mRNA	mRNA	0	-1.54995	0.032374	0.41827	0.418027	26707	18116	0.999348	0.0028977	1	0.00956814
deloc_trans	ES	ENSG00000151748.14	introns	SAV1	mRNA	mRNA	0	-1.72379	0.0184614	0.342998	0.339919	2857	1387	0.999794	0.000988957	1	0.00443434
deloc_trans	ES	ENSG00000151773.12	introns	CCDC122	mRNA	mRNA	0	-1.55968	0.0230214	0.374954	0.372933	2926	1613	0.999275	0.00286866	1	0.0094924
deloc_trans	ES	ENSG00000151779.12	introns	NBAS	mRNA	mRNA	0	-3.0711	0.0166203	0.164533	0.163891	23859	4538	1	1.27364e-08	1	1.54808e-05
deloc_trans	ES	ENSG00000151789.11	introns	ZNF385D	mRNA	mRNA	1	-2.74787	0.0165735	0.196313	0.195016	9865	2309	1	2.97428e-07	1	3.25684e-05
deloc_trans	ES	ENSG00000151806.13	introns	GUF1	mRNA	mRNA	0	-1.4889	0.0348459	0.348499	0.345839	2782	1310	0.998663	0.00437044	1	0.0130149
deloc_trans	ES	ENSG00000151812.14	introns	SLC35F4	mRNA	mRNA	0	-1.20652	0.0243814	0.409129	0.405039	1017	683	0.994319	0.0169236	1	0.0355475
deloc_trans	ES	ENSG00000151834.15	introns	GABRA2	mRNA	mRNA	0	-1.79299	0.0220286	0.267133	0.250765	513	156	0.999721	0.000991034	1	0.00443697
deloc_trans	ES	ENSG00000151835.15	introns	SACS	mRNA	mRNA	0	-1.76597	0.0206942	0.351896	0.350126	4421	2261	0.999854	0.000748628	1	0.00363649
deloc_trans	ES	ENSG00000151883.17	introns	PARP8	mRNA	mRNA	0	-1.79289	0.0325733	0.343762	0.343097	12450	6153	0.999884	0.000623046	1	0.00319833
deloc_trans	ES	ENSG00000151892.14	introns	GFRA1	mRNA	mRNA	0	-2.00815	0.0181727	0.293804	0.286677	1229	473	0.999973	0.000163066	1	0.00127991
deloc_trans	ES	ENSG00000151893.14	introns	CACUL1	mRNA	mRNA	0	-2.22377	0.0195507	0.303218	0.302046	8595	3578	0.999996	2.61318e-05	1	0.000385355
deloc_trans	ES	ENSG00000151914.19	introns	DST	mRNA	mRNA	1	-2.29765	0.0262509	0.310478	0.310235	47801	20728	0.999997	1.40183e-05	1	0.00025704
deloc_trans	ES	ENSG00000151917.17	introns	BEND6	mRNA	mRNA	0	-1.39336	0.0318833	0.361125	0.353114	789	413	0.998114	0.00750711	1	0.019243
deloc_trans	ES	ENSG00000151929.9	introns	BAG3	mRNA	mRNA	0	-1.68107	0.0208308	0.328171	0.315832	576	262	0.999657	0.00144418	1	0.00581598
deloc_trans	ES	ENSG00000151948.11	introns	GLT1D1	mRNA	mRNA	0	-1.6096	0.0224408	0.338068	0.333033	1272	628	0.999363	0.00187195	1	0.00700358
deloc_trans	ES	ENSG00000151952.15	introns	TMEM132D	mRNA	mRNA	0	-1.64173	0.0332553	0.425157	0.425061	59396	42971	0.999572	0.00163758	1	0.00636248
deloc_trans	ES	ENSG00000152056.16	introns	AP1S3	mRNA	mRNA	0	-1.93217	0.0304277	0.26667	0.264127	3425	1211	0.999943	0.000250222	1	0.00170123
deloc_trans	ES	ENSG00000152061.23	introns	RABGAP1L	mRNA	mRNA	0	-2.54023	0.0301912	0.257081	0.256825	49393	16638	1	1.58441e-06	1	7.19265e-05
deloc_trans	ES	ENSG00000152092.15	introns	ASTN1	mRNA	mRNA	0	-2.80542	0.0209538	0.194583	0.193276	8500	2094	1	1.56895e-07	1	2.80409e-05
deloc_trans	ES	ENSG00000152104.11	introns	PTPN14	mRNA	mRNA	0	-2.96579	0.0202464	0.189324	0.188216	25561	5929	1	2.88789e-08	1	1.6631e-05
deloc_trans	ES	ENSG00000152127.8	introns	MGAT5	mRNA	mRNA	0	-2.65826	0.0227117	0.211694	0.211262	27460	7210	1	6.036e-07	1	4.44962e-05
deloc_trans	ES	ENSG00000152128.13	introns	TMEM163	mRNA	mRNA	0	-1.89853	0.0308885	0.269534	0.267048	2969	1077	0.999918	0.000306058	1	0.00193924
deloc_trans	ES	ENSG00000152154.10	introns	TMEM178A	mRNA	mRNA	0	-1.56334	0.0400915	0.32216	0.320537	3485	1631	0.999395	0.00273258	1	0.00916462
deloc_trans	ES	ENSG00000152193.7	introns	RNF219	mRNA	mRNA	0	-2.21696	0.0141325	0.27308	0.269176	2805	985	0.999995	2.961e-05	1	0.000417413
deloc_trans	ES	ENSG00000152208.12	introns	GRID2	mRNA	mRNA	1	-1.88016	0.0446249	0.405623	0.405598	400398	280500	0.999893	0.000337764	1	0.00207585
deloc_trans	ES	ENSG00000152217.18	introns	SETBP1	mRNA	mRNA	1	-2.60319	0.00849936	0.243144	0.242029	10664	3399	1	7.75894e-07	1	5.04417e-05
deloc_trans	ES	ENSG00000152219.4	introns	ARL14EP	mRNA	mRNA	0	-1.36501	0.0256018	0.363304	0.358367	1215	627	0.997724	0.00872192	1	0.0215471
deloc_trans	ES	ENSG00000152223.13	introns	EPG5	mRNA	mRNA	0	-1.87757	0.0130522	0.329953	0.328253	4848	2240	0.999936	0.000357172	1	0.00215175
deloc_trans	ES	ENSG00000152242.10	introns	C18orf25	mRNA	mRNA	0	-1.70425	0.0149813	0.361523	0.360041	5600	3078	0.999744	0.00102357	1	0.00454469
deloc_trans	ES	ENSG00000152253.8	introns	SPC25	mRNA	mRNA	0	-1.50932	0.0418166	0.33059	0.329039	3855	1784	0.999016	0.0038981	1	0.0119307
deloc_trans	ES	ENSG00000152256.13	introns	PDK1	mRNA	mRNA	0	-1.59419	0.0389268	0.316012	0.31424	3256	1487	0.999497	0.00226774	1	0.00804129
deloc_trans	ES	ENSG00000152270.8	introns	PDE3B	mRNA	mRNA	0	-1.88979	0.0229187	0.335125	0.334477	12361	6064	0.999927	0.000288114	1	0.00186662
deloc_trans	ES	ENSG00000152284.4	introns	TCF7L1	mRNA	mRNA	1	-1.64165	0.049385	0.368303	0.368154	45406	26257	0.999624	0.00147211	1	0.0058949
deloc_trans	ES	ENSG00000152332.15	introns	UHMK1	mRNA	mRNA	0	-1.89212	0.0332943	0.281154	0.275798	1888	687	0.999932	0.000361277	1	0.00216474
deloc_trans	ES	ENSG00000152348.15	introns	ATG10	mRNA	mRNA	0	-2.30178	0.0237462	0.276775	0.276203	18676	6992	0.999997	1.2453e-05	1	0.000238462
deloc_trans	ES	ENSG00000152359.14	introns	POC5	mRNA	mRNA	1	-1.26051	0.0387143	0.386076	0.383004	1782	1050	0.996178	0.0140099	1	0.0308163
deloc_trans	ES	ENSG00000152377.13	introns	SPOCK1	mRNA	mRNA	1	-2.22554	0.0241111	0.280034	0.279248	12706	4830	0.999995	2.34297e-05	1	0.000358219
deloc_trans	ES	ENSG00000152382.5	introns	TADA1	mRNA	mRNA	0	-1.38539	0.0468512	0.353716	0.349043	1388	725	0.998043	0.00731191	1	0.0188921
deloc_trans	ES	ENSG00000152402.10	introns	GUCY1A2	mRNA	mRNA	0	-2.22238	0.0143947	0.245475	0.239445	2015	583	0.999995	3.50659e-05	1	0.000462088
deloc_trans	ES	ENSG00000152404.15	introns	CWF19L2	mRNA	mRNA	0	-2.47888	0.0141889	0.239179	0.237456	7661	2366	0.999999	2.59568e-06	1	9.56301e-05
deloc_trans	ES	ENSG00000152409.8	introns	JMY	mRNA	mRNA	0	-1.76804	0.0292033	0.321348	0.319178	3752	1692	0.999855	0.00073312	1	0.00358243
deloc_trans	ES	ENSG00000152413.14	introns	HOMER1	mRNA	mRNA	0	-2.13578	0.0260164	0.295174	0.294499	14941	5945	0.999992	5.22191e-05	1	0.000600115
deloc_trans	ES	ENSG00000152422.15	introns	XRCC4	mRNA	mRNA	0	-2.34824	0.0209576	0.25337	0.251922	8175	2683	0.999998	9.0826e-06	1	0.000198909
deloc_trans	ES	ENSG00000152439.12	introns	ZNF773	mRNA	mRNA	0	-1.65941	0.00605749	0.27887	0.23913	70	22	0.975625	0.0243748	1	0.0470404
deloc_trans	ES	ENSG00000152455.15	introns	SUV39H2	mRNA	mRNA	0	-1.77136	0.0239689	0.348621	0.346016	2858	1425	0.999854	0.000764371	1	0.00369707
deloc_trans	ES	ENSG00000152457.17	introns	DCLRE1C	mRNA	mRNA	1	-1.9207	0.020111	0.311808	0.306752	1737	700	0.999933	0.000306928	1	0.00194238
deloc_trans	ES	ENSG00000152464.14	introns	RPP38	mRNA	mRNA	0	-1.15522	0.0325588	0.419484	0.414721	891	556	0.987843	0.0232752	1	0.0453573
deloc_trans	ES	ENSG00000152465.17	introns	NMT2	mRNA	mRNA	0	-1.44319	0.0291912	0.395108	0.392145	1997	1223	0.998709	0.00541756	1	0.0152687
deloc_trans	ES	ENSG00000152484.13	introns	USP12	mRNA	mRNA	0	-1.44114	0.0282743	0.423953	0.423336	9110	6248	0.998682	0.00547225	1	0.0153755
deloc_trans	ES	ENSG00000152492.14	introns	CCDC50	mRNA	mRNA	0	-1.556	0.0344257	0.337132	0.3349	3299	1625	0.999335	0.00265078	1	0.00897388
deloc_trans	ES	ENSG00000152495.10	introns	CAMK4	mRNA	mRNA	0	-2.84751	0.0139948	0.185997	0.183561	5045	1113	1	1.17349e-07	1	2.46576e-05
deloc_trans	ES	ENSG00000152527.13	introns	PLEKHH2	mRNA	mRNA	0	-1.65424	0.0348304	0.294498	0.290863	1967	776	0.999637	0.00174934	1	0.00667007
deloc_trans	ES	ENSG00000152556.16	introns	PFKM	mRNA	mRNA	0	-1.56295	0.0226656	0.339689	0.333905	1135	531	0.999324	0.00302798	1	0.00988704
deloc_trans	ES	ENSG00000152558.14	introns	TMEM123	mRNA	mRNA	0	-1.92027	0.0198953	0.305967	0.303927	3974	1726	0.999911	0.000215201	1	0.00154535
deloc_trans	ES	ENSG00000152578.12	introns	GRIA4	mRNA	mRNA	1	-2.47581	0.0164933	0.266217	0.265758	33187	11817	0.999999	2.63856e-06	1	9.6082e-05
deloc_trans	ES	ENSG00000152580.8	introns	IGSF10	mRNA	mRNA	0	-2.16251	0.00881799	0.174341	0.114286	62	8	0.990057	0.00994268	1	0.0238211
deloc_trans	ES	ENSG00000152601.17	introns	MBNL1	mRNA	mRNA	1	-2.71607	0.0181145	0.210257	0.209494	19257	5001	1	3.32495e-07	1	3.45413e-05
deloc_trans	ES	ENSG00000152642.10	introns	GPD1L	mRNA	mRNA	0	-1.41109	0.0301804	0.318495	0.306298	504	220	0.997981	0.00716133	1	0.0185987
deloc_trans	ES	ENSG00000152661.8	introns	GJA1	mRNA	mRNA	1	-2.59469	0.016066	0.219701	0.215729	4187	1073	1	1.36082e-06	1	6.5509e-05
deloc_trans	ES	ENSG00000152683.14	introns	SLC30A6	mRNA	mRNA	0	-1.66183	0.0385106	0.313795	0.312269	5159	2273	0.999687	0.00145759	1	0.00585485
deloc_trans	ES	ENSG00000152749.7	introns	GPR180	mRNA	mRNA	0	-1.38637	0.0254892	0.401589	0.399069	2522	1594	0.998212	0.00713769	1	0.0185623
deloc_trans	ES	ENSG00000152763.16	introns	WDR78	mRNA	mRNA	0	-1.84696	0.0337466	0.283382	0.27792	1480	538	0.999904	0.000526743	1	0.00282522
deloc_trans	ES	ENSG00000152767.16	introns	FARP1	mRNA	mRNA	0	-2.09056	0.0197099	0.339901	0.339542	23478	11812	0.999984	7.04401e-05	1	0.000730669
deloc_trans	ES	ENSG00000152779.13	introns	SLC16A12	mRNA	mRNA	0	-2.13972	0.0186666	0.295467	0.292574	3159	1282	0.999989	4.89096e-05	1	0.000572662
deloc_trans	ES	ENSG00000152782.16	introns	PANK1	mRNA	mRNA	0	-2.40464	0.0169574	0.274558	0.273041	7853	2848	0.999999	5.70469e-06	1	0.000149582
deloc_trans	ES	ENSG00000152795.17	introns	HNRNPDL	mRNA	mRNA	0	-1.21324	0.0387259	0.373791	0.369478	1093	585	0.993044	0.018632	1	0.0382556
deloc_trans	ES	ENSG00000152818.18	introns	UTRN	mRNA	mRNA	0	-2.88968	0.0165563	0.221667	0.221092	37679	10369	1	5.92507e-08	1	2.03569e-05
deloc_trans	ES	ENSG00000152822.13	introns	GRM1	mRNA	mRNA	0	-1.78225	0.0241807	0.294999	0.286669	1068	337	0.998676	0.000789654	1	0.00378961
deloc_trans	ES	ENSG00000152894.14	introns	PTPRK	mRNA	mRNA	0	-3.32253	0.0130764	0.183411	0.183121	65618	14281	1	6.04739e-10	1	3.69903e-06
deloc_trans	ES	ENSG00000152932.7	introns	RAB3C	mRNA	mRNA	0	-2.7245	0.016095	0.207173	0.205553	8205	2133	1	2.80952e-07	1	3.18386e-05
deloc_trans	ES	ENSG00000152952.11	introns	PLOD2	mRNA	mRNA	0	-2.54311	0.0171583	0.20386	0.200567	3864	936	1	2.20403e-06	1	8.76516e-05
deloc_trans	ES	ENSG00000152953.12	introns	STK32B	mRNA	mRNA	1	-1.45026	0.0366693	0.360582	0.358725	2659	1492	0.998777	0.00495481	1	0.0142977
deloc_trans	ES	ENSG00000152990.13	introns	ADGRA3	mRNA	mRNA	0	-1.71551	0.0385749	0.370984	0.370734	28375	16138	0.999796	0.00100451	1	0.00448312
deloc_trans	ES	ENSG00000153006.15	introns	SREK1IP1	mRNA	mRNA	0	-1.97985	0.025988	0.296344	0.294476	5341	2148	0.999969	0.000168666	1	0.00130803
deloc_trans	ES	ENSG00000153012.11	introns	LGI2	mRNA	mRNA	0	-1.39477	0.0322515	0.335627	0.328293	667	326	0.997797	0.00804613	1	0.0203034
deloc_trans	ES	ENSG00000153015.15	introns	CWC27	mRNA	mRNA	0	-2.6969	0.0178532	0.2235	0.22277	18976	5183	1	4.33761e-07	1	3.88357e-05
deloc_trans	ES	ENSG00000153037.14	introns	SRP19	mRNA	mRNA	0	-2.01336	0.0218148	0.265196	0.258917	1543	502	0.999971	0.000172657	1	0.00132642
deloc_trans	ES	ENSG00000153046.17	introns	CDYL	mRNA	mRNA	0	-2.06431	0.0305223	0.343046	0.342833	37576	18849	0.999985	9.48211e-05	1	0.000892831
deloc_trans	ES	ENSG00000153064.11	introns	BANK1	mRNA	mRNA	1	-1.44913	0.0310541	0.326465	0.318974	769	327	0.997447	0.00620567	1	0.0167841
deloc_trans	ES	ENSG00000153066.12	introns	TXNDC11	mRNA	mRNA	0	-1.70409	0.0176005	0.371872	0.368814	2499	1377	0.999726	0.00110899	1	0.00480593
deloc_trans	ES	ENSG00000153093.18	introns	ACOXL	mRNA	mRNA	0	-1.7103	0.0426585	0.335003	0.334614	17501	8625	0.999784	0.00100447	1	0.00448312
deloc_trans	ES	ENSG00000153113.23	introns	CAST	mRNA	mRNA	0	-2.65675	0.0148528	0.197256	0.192651	2944	679	1	8.19803e-07	1	5.12636e-05
deloc_trans	ES	ENSG00000153132.12	introns	CLGN	mRNA	mRNA	0	-1.77214	0.022564	0.273216	0.256207	488	175	0.999515	0.000796401	1	0.00380856
deloc_trans	ES	ENSG00000153147.5	introns	SMARCA5	mRNA	mRNA	0	-1.96593	0.0268149	0.292139	0.290335	5284	2038	0.999967	0.000197022	1	0.00145327
deloc_trans	ES	ENSG00000153157.12	introns	SYCP2L	mRNA	mRNA	0	-1.51321	0.0334834	0.367503	0.364478	2415	1331	0.999169	0.00352272	1	0.01103
deloc_trans	ES	ENSG00000153162.8	introns	BMP6	mRNA	mRNA	0	-1.82454	0.025564	0.309385	0.304704	1449	634	0.999841	0.000467536	1	0.00259546
deloc_trans	ES	ENSG00000153179.12	introns	RASSF3	mRNA	mRNA	0	-1.50853	0.0294836	0.396499	0.395745	7632	4837	0.999125	0.00343543	1	0.0108133
deloc_trans	ES	ENSG00000153187.19	introns	HNRNPU	mRNA	mRNA	0	-1.79763	0.0291642	0.265786	0.249136	466	144	0.999751	0.00103619	1	0.00457979
deloc_trans	ES	ENSG00000153207.15	introns	AHCTF1	mRNA	mRNA	0	-2.05512	0.0365274	0.295717	0.294806	11268	4577	0.999981	8.96705e-05	1	0.000860671
deloc_trans	ES	ENSG00000153208.16	introns	MERTK	mRNA	mRNA	0	-1.30606	0.0447645	0.348338	0.345471	1877	970	0.996951	0.0111512	1	0.0259565
deloc_trans	ES	ENSG00000153233.12	introns	PTPRR	mRNA	mRNA	0	-2.00412	0.0153909	0.266751	0.254987	759	253	0.999958	0.000178784	1	0.00135585
deloc_trans	ES	ENSG00000153237.17	introns	CCDC148	mRNA	mRNA	0	-1.76799	0.0323126	0.279872	0.27592	2206	818	0.999827	0.000834991	1	0.00394059
deloc_trans	ES	ENSG00000153246.12	introns	PLA2R1	mRNA	mRNA	0	-2.03848	0.0254481	0.236741	0.230716	1563	452	0.999974	0.000150889	1	0.00120999
deloc_trans	ES	ENSG00000153250.19	introns	RBMS1	mRNA	mRNA	0	-2.86631	0.0191381	0.184891	0.184205	24326	5408	1	8.76547e-08	1	2.32553e-05
deloc_trans	ES	ENSG00000153310.19	introns	FAM49B	mRNA	mRNA	1	-1.56724	0.0312293	0.38877	0.388391	17182	10573	0.999432	0.00246044	1	0.00852123
deloc_trans	ES	ENSG00000153317.14	introns	ASAP1	mRNA	mRNA	1	-2.42108	0.0186352	0.275242	0.274989	41188	15433	0.999999	4.32494e-06	1	0.000125965
deloc_trans	ES	ENSG00000153339.13	introns	TRAPPC8	mRNA	mRNA	0	-1.75744	0.0155479	0.368539	0.367861	11210	6140	0.999847	0.000801787	1	0.00382423
deloc_trans	ES	ENSG00000153363.12	introns	LINC00467	lncRNA	lncRNA	1	-1.86416	0.0297049	0.266436	0.253316	842	263	0.999878	0.000606901	1	0.00314138
deloc_trans	ES	ENSG00000153395.9	introns	LPCAT1	mRNA	mRNA	0	-1.24649	0.0447418	0.41755	0.416795	5426	3740	0.995815	0.0147042	1	0.0319011
deloc_trans	ES	ENSG00000153531.13	introns	ADPRHL1	mRNA	mRNA	0	-1.65867	0.0157464	0.312969	0.291288	349	145	0.999379	0.00180766	1	0.00681875
deloc_trans	ES	ENSG00000153551.13	introns	CMTM7	mRNA	mRNA	0	-1.71053	0.0311871	0.315205	0.313137	3530	1568	0.999765	0.00104689	1	0.0046192
deloc_trans	ES	ENSG00000153558.15	introns	FBXL2	mRNA	mRNA	0	-1.89509	0.0263268	0.281057	0.277738	2768	1014	0.999938	0.000343775	1	0.00209381
deloc_trans	ES	ENSG00000153560.11	introns	UBP1	mRNA	mRNA	0	-1.96123	0.0282645	0.293474	0.292298	7736	3076	0.999965	0.000191498	1	0.00142401
deloc_trans	ES	ENSG00000153707.16	introns	PTPRD	mRNA	mRNA	0	-2.84912	0.0155614	0.249907	0.249573	39788	12749	1	9.53174e-08	1	2.38975e-05
deloc_trans	ES	ENSG00000153714.5	introns	LURAP1L	mRNA	mRNA	0	-1.71148	0.0149141	0.272218	0.241935	94	30	0.979869	0.0201307	1	0.0405667
deloc_trans	ES	ENSG00000153721.18	introns	CNKSR3	mRNA	mRNA	0	-2.40023	0.0176015	0.236299	0.23178	2166	648	0.999998	6.18892e-06	1	0.000158016
deloc_trans	ES	ENSG00000153767.9	introns	GTF2E1	mRNA	mRNA	0	-2.05407	0.0244682	0.265126	0.262736	3863	1288	0.999981	0.000115134	1	0.00101428
deloc_trans	ES	ENSG00000153774.8	introns	CFDP1	mRNA	mRNA	0	-1.43153	0.025823	0.462503	0.462118	12556	10537	0.998048	0.00531234	1	0.0150513
deloc_trans	ES	ENSG00000153786.12	introns	ZDHHC7	mRNA	mRNA	0	-1.1604	0.0250487	0.453955	0.451564	1565	1208	0.993214	0.0229801	1	0.0449284
deloc_trans	ES	ENSG00000153790.11	introns	C7orf31	mRNA	mRNA	0	-1.25372	0.0292309	0.366258	0.349546	377	187	0.994228	0.0179334	1	0.0371548
deloc_trans	ES	ENSG00000153814.12	introns	JAZF1	mRNA	mRNA	1	-2.47834	0.0199974	0.270235	0.269521	22865	8626	0.999999	2.41222e-06	1	9.2236e-05
deloc_trans	ES	ENSG00000153815.16	introns	CMIP	mRNA	mRNA	0	-2.0048	0.0183274	0.379234	0.37894	24184	14584	0.999934	0.000129645	1	0.00109216
deloc_trans	ES	ENSG00000153823.18	introns	PID1	mRNA	mRNA	1	-2.3758	0.0226181	0.21306	0.210547	4111	1074	0.999998	9.27718e-06	1	0.000199945
deloc_trans	ES	ENSG00000153827.13	introns	TRIP12	mRNA	mRNA	0	-2.22674	0.0290973	0.255968	0.255315	16512	5423	0.999996	2.65452e-05	1	0.000388754
deloc_trans	ES	ENSG00000153832.11	introns	FBXO36	mRNA	mRNA	1	-1.57876	0.0379159	0.311909	0.30909	2466	1109	0.999253	0.0022537	1	0.00800979
deloc_trans	ES	ENSG00000153879.8	introns	CEBPG	mRNA	mRNA	0	-1.4642	0.0115509	0.38493	0.373462	501	283	0.998674	0.0053583	1	0.0151449
deloc_trans	ES	ENSG00000153885.14	introns	KCTD15	mRNA	mRNA	0	-1.24797	0.0138991	0.420406	0.412992	537	358	0.994518	0.0163573	1	0.0346417
deloc_trans	ES	ENSG00000153904.19	introns	DDAH1	mRNA	mRNA	0	-2.5538	0.0243502	0.220184	0.21798	8740	2342	1	1.72455e-06	1	7.59632e-05
deloc_trans	ES	ENSG00000153922.10	introns	CHD1	mRNA	mRNA	0	-2.21925	0.0237563	0.276779	0.275831	11219	4033	0.999996	2.82572e-05	1	0.000403463
deloc_trans	ES	ENSG00000153933.9	introns	DGKE	mRNA	mRNA	1	-1.14019	0.0220787	0.446428	0.442825	1191	885	0.992627	0.0245686	1	0.0472911
deloc_trans	ES	ENSG00000153936.16	introns	HS2ST1	mRNA	mRNA	0	-2.51209	0.0277188	0.241574	0.240875	17697	5490	0.999999	2.06e-06	1	8.36315e-05
deloc_trans	ES	ENSG00000153944.10	introns	MSI2	mRNA	mRNA	0	-1.92798	0.0180209	0.393988	0.393796	32117	20616	0.999939	0.000274742	1	0.00181015
deloc_trans	ES	ENSG00000153956.15	introns	CACNA2D1	mRNA	mRNA	0	-2.62394	0.0193266	0.263148	0.262801	43832	15128	1	7.83546e-07	1	5.04417e-05
deloc_trans	ES	ENSG00000153975.9	introns	ZUP1	mRNA	mRNA	0	-1.65213	0.029254	0.33841	0.333864	1850	893	0.999649	0.00159131	1	0.00623504
deloc_trans	ES	ENSG00000153976.2	introns	HS3ST3A1	mRNA	mRNA	0	-1.64053	0.0174972	0.389635	0.38769	3934	2397	0.999531	0.0015391	1	0.00609254
deloc_trans	ES	ENSG00000153982.10	introns	GDPD1	mRNA	mRNA	0	-1.18353	0.0212023	0.437617	0.433532	1070	783	0.993894	0.0195372	1	0.0396661
deloc_trans	ES	ENSG00000153989.7	introns	NUS1	mRNA	mRNA	0	-2.20172	0.0219423	0.275345	0.273017	4560	1630	0.999995	3.24046e-05	1	0.000440822
deloc_trans	ES	ENSG00000153993.13	introns	SEMA3D	mRNA	mRNA	0	-2.61648	0.0129482	0.20082	0.19187	1262	281	1	1.6795e-06	1	7.44006e-05
deloc_trans	ES	ENSG00000154001.13	introns	PPP2R5E	mRNA	mRNA	0	-2.31993	0.0149089	0.294624	0.294057	18684	7584	0.999997	1.05294e-05	1	0.000216798
deloc_trans	ES	ENSG00000154027.18	introns	AK5	mRNA	mRNA	1	-1.98599	0.0306241	0.266115	0.259631	1659	576	0.999955	0.000177507	1	0.00135032
deloc_trans	ES	ENSG00000154079.5	introns	SDHAF4	mRNA	mRNA	0	-1.33594	0.0366461	0.387891	0.384556	1709	989	0.997339	0.00984661	1	0.023657
deloc_trans	ES	ENSG00000154080.13	introns	CHST9	mRNA	mRNA	0	-2.49049	0.00929019	0.259606	0.258611	12050	4094	0.999999	2.48915e-06	1	9.31306e-05
deloc_trans	ES	ENSG00000154118.12	introns	JPH3	mRNA	mRNA	0	-1.51848	0.0200648	0.402532	0.400119	2096	1383	0.998842	0.00310433	1	0.0100699
deloc_trans	ES	ENSG00000154122.13	introns	ANKH	mRNA	mRNA	0	-2.07567	0.0229516	0.272949	0.26951	3300	1230	0.999975	7.53416e-05	1	0.000768188
deloc_trans	ES	ENSG00000154124.4	introns	OTULIN	mRNA	mRNA	0	-2.22305	0.0196007	0.244443	0.239345	2195	659	0.999995	3.24644e-05	1	0.000441248
deloc_trans	ES	ENSG00000154127.9	introns	UBASH3B	mRNA	mRNA	0	-1.83998	0.0212563	0.319976	0.318115	4354	2027	0.999845	0.000370522	1	0.00219727
deloc_trans	ES	ENSG00000154153.13	introns	RETREG1	mRNA	mRNA	0	-1.57987	0.0297213	0.327379	0.32238	1366	611	0.999392	0.00269819	1	0.00907313
deloc_trans	ES	ENSG00000154174.7	introns	TOMM70	mRNA	mRNA	0	-1.65931	0.0316286	0.318895	0.316183	3205	1425	0.999677	0.00150254	1	0.00599513
deloc_trans	ES	ENSG00000154188.9	introns	ANGPT1	mRNA	mRNA	0	-2.14052	0.0156413	0.248773	0.240487	2755	737	0.999975	7.63495e-05	1	0.000776936
deloc_trans	ES	ENSG00000154217.14	introns	PITPNC1	mRNA	mRNA	0	-1.49672	0.0232054	0.456114	0.45586	18904	15321	0.998897	0.00402282	1	0.0122432
deloc_trans	ES	ENSG00000154222.14	introns	CC2D1B	mRNA	mRNA	0	-1.85813	0.0279718	0.25927	0.241964	514	153	0.999855	0.000704712	1	0.0034828
deloc_trans	ES	ENSG00000154229.11	introns	PRKCA	mRNA	mRNA	1	-1.72525	0.0187869	0.405079	0.404571	12222	8092	0.999711	0.00092716	1	0.00424412
deloc_trans	ES	ENSG00000154237.12	introns	LRRK1	mRNA	mRNA	0	-1.47189	0.0193795	0.368103	0.359711	743	371	0.998263	0.00529158	1	0.0150116
deloc_trans	ES	ENSG00000154240.16	introns	CEP112	mRNA	mRNA	0	-1.83611	0.0161072	0.367525	0.366403	6497	3482	0.999908	0.000506922	1	0.00275407
deloc_trans	ES	ENSG00000154274.14	introns	C4orf19	mRNA	mRNA	0	-2.01384	0.0220705	0.259018	0.252368	1275	427	0.999959	0.000146579	1	0.00118583
deloc_trans	ES	ENSG00000154305.16	introns	MIA3	mRNA	mRNA	0	-1.76921	0.0399788	0.315546	0.313493	3797	1654	0.999856	0.000744768	1	0.00362454
deloc_trans	ES	ENSG00000154309.8	introns	DISP1	mRNA	mRNA	0	-1.4251	0.034589	0.307141	0.283063	227	88	0.997849	0.00850309	1	0.021134
deloc_trans	ES	ENSG00000154310.16	introns	TNIK	mRNA	mRNA	0	-2.86866	0.0173795	0.203043	0.202672	33282	8331	1	7.32576e-08	1	2.22829e-05
deloc_trans	ES	ENSG00000154358.20	introns	OBSCN	mRNA	mRNA	0	-2.12272	0.0333194	0.277241	0.27597	6890	2574	0.999988	5.49479e-05	1	0.000620468
deloc_trans	ES	ENSG00000154380.17	introns	ENAH	mRNA	mRNA	0	-2.25835	0.0359098	0.291531	0.291252	36953	14797	0.999996	1.79918e-05	1	0.000302437
deloc_trans	ES	ENSG00000154447.14	introns	SH3RF1	mRNA	mRNA	0	-2.24768	0.0241453	0.270528	0.269628	12827	4605	0.999996	2.02891e-05	1	0.000327257
deloc_trans	ES	ENSG00000154473.17	introns	BUB3	mRNA	mRNA	0	-1.34188	0.0313949	0.412513	0.409881	1849	1246	0.997668	0.00902562	1	0.0221495
deloc_trans	ES	ENSG00000154511.11	introns	FAM69A	mRNA	mRNA	0	-1.8761	0.0351051	0.2895	0.286088	2374	907	0.99993	0.000391904	1	0.00228314
deloc_trans	ES	ENSG00000154518.9	introns	ATP5MC3	mRNA	mRNA	0	-1.53801	0.0244912	0.261742	0.223909	210	57	0.998069	0.0062683	1	0.0169153
deloc_trans	ES	ENSG00000154556.18	introns	SORBS2	mRNA	mRNA	0	-1.74782	0.03848	0.370477	0.370281	32615	18862	0.999826	0.000790692	1	0.00379342
deloc_trans	ES	ENSG00000154582.16	introns	ELOC	mRNA	mRNA	0	-1.7966	0.021687	0.3085	0.305575	2824	1170	0.999878	0.000652945	1	0.00330382
deloc_trans	ES	ENSG00000154639.18	introns	CXADR	mRNA	mRNA	0	-2.0373	0.00959398	0.384635	0.383775	9941	5708	0.999977	0.000139824	1	0.00115094
deloc_trans	ES	ENSG00000154640.14	introns	BTG3	mRNA	mRNA	0	-1.41146	0.0125877	0.453448	0.450168	2174	1628	0.998305	0.00685696	1	0.0180435
deloc_trans	ES	ENSG00000154642.10	introns	C21orf91	mRNA	mRNA	0	-1.93008	0.00899043	0.37193	0.368738	2902	1549	0.99995	0.000282647	1	0.00184349
deloc_trans	ES	ENSG00000154645.13	introns	CHODL	mRNA	mRNA	0	-1.46701	0.0144169	0.485446	0.484866	8843	8087	0.99843	0.00486852	1	0.0141232
deloc_trans	ES	ENSG00000154654.14	introns	NCAM2	mRNA	mRNA	1	-2.08051	0.0082739	0.353178	0.350575	3140	1646	0.999976	8.15506e-05	1	0.0008118
deloc_trans	ES	ENSG00000154655.15	introns	L3MBTL4	mRNA	mRNA	1	-1.77445	0.0139068	0.343807	0.342041	4546	2194	0.99986	0.000735316	1	0.0035909
deloc_trans	ES	ENSG00000154678.16	introns	PDE1C	mRNA	mRNA	0	-1.18167	0.0344543	0.395457	0.388323	598	372	0.993819	0.0207179	1	0.041504
deloc_trans	ES	ENSG00000154719.13	introns	MRPL39	mRNA	mRNA	0	-1.64985	0.0104602	0.408807	0.4048	1767	1116	0.999625	0.00174877	1	0.00666952
deloc_trans	ES	ENSG00000154721.14	introns	JAM2	mRNA	mRNA	0	-1.88142	0.00846645	0.360761	0.354541	1189	613	0.999926	0.00041087	1	0.00236178
deloc_trans	ES	ENSG00000154723.12	introns	ATP5PF	mRNA	mRNA	0	-2.04643	0.00736939	0.333602	0.324758	1187	544	0.999973	0.000120098	1	0.00104083
deloc_trans	ES	ENSG00000154734.14	introns	ADAMTS1	mRNA	mRNA	0	-1.93924	0.00577117	0.314447	0.273464	308	107	0.999901	0.00046517	1	0.00258646
deloc_trans	ES	ENSG00000154736.5	introns	ADAMTS5	mRNA	mRNA	0	-1.91408	0.00732363	0.335348	0.320904	595	250	0.999909	0.000404879	1	0.00233771
deloc_trans	ES	ENSG00000154743.17	introns	TSEN2	mRNA	mRNA	1	-1.33207	0.0439552	0.391081	0.390339	6778	4126	0.997524	0.00952371	1	0.0230589
deloc_trans	ES	ENSG00000154781.15	introns	CCDC174	mRNA	mRNA	0	-2.00083	0.0214179	0.247732	0.238297	1133	334	0.999963	0.000221058	1	0.00157023
deloc_trans	ES	ENSG00000154783.11	introns	FGD5	mRNA	mRNA	0	-1.70064	0.0287537	0.300128	0.296065	1548	652	0.999641	0.0010965	1	0.00476775
deloc_trans	ES	ENSG00000154814.13	introns	OXNAD1	mRNA	mRNA	0	-1.98012	0.0282481	0.292915	0.291911	8551	3371	0.999971	0.000172496	1	0.00132642
deloc_trans	ES	ENSG00000154822.17	introns	PLCL2	mRNA	mRNA	0	-2.31467	0.0217191	0.242844	0.241117	7485	2322	0.999997	1.23692e-05	1	0.000237443
deloc_trans	ES	ENSG00000154864.12	introns	PIEZO2	mRNA	mRNA	0	-1.68875	0.017082	0.390192	0.38982	15539	9646	0.999746	0.00125695	1	0.0052666
deloc_trans	ES	ENSG00000154914.16	introns	USP43	mRNA	mRNA	0	-1.39609	0.0185659	0.404964	0.400728	1421	880	0.998232	0.00706908	1	0.0184443
deloc_trans	ES	ENSG00000154917.10	introns	RAB6B	mRNA	mRNA	0	-1.80322	0.0228509	0.262634	0.249867	543	179	0.999828	0.000889054	1	0.00413147
deloc_trans	ES	ENSG00000154928.17	introns	EPHB1	mRNA	mRNA	0	-2.23638	0.0242995	0.263099	0.262301	10796	3838	0.99999	1.85898e-05	1	0.000308561
deloc_trans	ES	ENSG00000154975.13	introns	CA10	mRNA	mRNA	0	-1.18521	0.0206191	0.417882	0.413687	1469	729	0.973062	0.0166441	1	0.0351204
deloc_trans	ES	ENSG00000154978.12	introns	VOPP1	mRNA	mRNA	0	-1.71086	0.031365	0.36709	0.366201	7813	4359	0.999785	0.0010369	1	0.00458116
deloc_trans	ES	ENSG00000155008.13	introns	APOOL	mRNA	mRNA	0	-2.12187	0.0316589	0.376914	0.373818	2975	1736	0.999984	7.02797e-05	1	0.000729979
deloc_trans	ES	ENSG00000155011.8	introns	DKK2	mRNA	mRNA	0	-1.18971	0.0331291	0.349081	0.334422	320	149	0.991341	0.0235445	1	0.0457788
deloc_trans	ES	ENSG00000155016.17	introns	CYP2U1	mRNA	mRNA	0	-1.91868	0.0210649	0.254622	0.241753	656	189	0.999846	0.000443454	1	0.00249919
deloc_trans	ES	ENSG00000155052.14	introns	CNTNAP5	mRNA	mRNA	0	-1.18213	0.0459614	0.351601	0.347581	1431	632	0.985375	0.0205082	1	0.0411993
deloc_trans	ES	ENSG00000155085.15	introns	AK9	mRNA	mRNA	0	-1.449	0.0262366	0.332258	0.310309	331	149	0.998172	0.00668689	1	0.0176814
deloc_trans	ES	ENSG00000155093.18	introns	PTPRN2	mRNA	mRNA	0	-1.56136	0.0363084	0.401391	0.40087	10841	7084	0.999393	0.00257783	1	0.00880358
deloc_trans	ES	ENSG00000155096.13	introns	AZIN1	mRNA	mRNA	0	-2.16645	0.0195196	0.285444	0.284379	13417	5333	0.99999	3.56872e-05	1	0.000466303
deloc_trans	ES	ENSG00000155097.11	introns	ATP6V1C1	mRNA	mRNA	0	-1.68011	0.0246123	0.335068	0.333133	4295	2008	0.999733	0.00132882	1	0.00548352
deloc_trans	ES	ENSG00000155099.7	introns	PIP4P2	mRNA	mRNA	0	-2.27028	0.0171397	0.260169	0.258661	6746	2336	0.999995	1.56212e-05	1	0.000274767
deloc_trans	ES	ENSG00000155100.10	introns	OTUD6B	mRNA	mRNA	0	-1.48429	0.027093	0.356398	0.354007	2876	1438	0.998861	0.00440963	1	0.0130999
deloc_trans	ES	ENSG00000155111.14	introns	CDK19	mRNA	mRNA	1	-1.95954	0.0293254	0.335227	0.334581	12139	6053	0.999947	0.000167376	1	0.00130216
deloc_trans	ES	ENSG00000155158.20	introns	TTC39B	mRNA	mRNA	1	-1.94065	0.0240313	0.340451	0.338886	5140	2515	0.999958	0.000228364	1	0.00160236
deloc_trans	ES	ENSG00000155189.11	introns	AGPAT5	mRNA	mRNA	0	-1.11934	0.0409574	0.45406	0.453688	10118	8042	0.992091	0.0262227	1	0.0497544
deloc_trans	ES	ENSG00000155229.20	introns	MMS19	mRNA	mRNA	0	-1.84129	0.023067	0.340668	0.338138	3098	1541	0.999909	0.000439599	1	0.00248287
deloc_trans	ES	ENSG00000155275.18	introns	TRMT44	mRNA	mRNA	0	-1.52559	0.0330084	0.338483	0.335075	1872	909	0.999222	0.00342401	1	0.0107926
deloc_trans	ES	ENSG00000155304.5	introns	HSPA13	mRNA	mRNA	0	-1.72246	0.00877402	0.37323	0.362658	729	378	0.999741	0.00128022	1	0.00533819
deloc_trans	ES	ENSG00000155313.15	introns	USP25	mRNA	mRNA	0	-2.16238	0.00939406	0.379887	0.379378	19886	11251	0.99999	5.61737e-05	1	0.000629221
deloc_trans	ES	ENSG00000155324.9	introns	GRAMD2B	mRNA	mRNA	0	-2.38116	0.0188974	0.235982	0.232862	4355	1266	0.999999	8.00278e-06	1	0.000184896
deloc_trans	ES	ENSG00000155330.9	introns	C16orf87	mRNA	mRNA	0	-1.47777	0.0195967	0.397531	0.393377	1589	946	0.998923	0.00455139	1	0.0134288
deloc_trans	ES	ENSG00000155380.11	introns	SLC16A1	mRNA	mRNA	1	-1.51898	0.0531971	0.37864	0.377961	10976	6271	0.999242	0.00338561	1	0.0106976
deloc_trans	ES	ENSG00000155393.12	introns	HEATR3	mRNA	mRNA	0	-1.25787	0.0231256	0.437606	0.434286	1573	1141	0.995857	0.0137204	1	0.0303511
deloc_trans	ES	ENSG00000155438.11	introns	NIFK	mRNA	mRNA	0	-1.23608	0.0433934	0.343784	0.338293	1010	496	0.995259	0.016936	1	0.0355622
deloc_trans	ES	ENSG00000155506.16	introns	LARP1	mRNA	mRNA	0	-2.1113	0.0274598	0.306555	0.306122	19379	8431	0.999987	5.70081e-05	1	0.000634516
deloc_trans	ES	ENSG00000155511.17	introns	GRIA1	mRNA	mRNA	0	-1.87372	0.0256442	0.295381	0.291909	2132	880	0.999869	0.000308565	1	0.00194956
deloc_trans	ES	ENSG00000155530.3	introns	LRGUK	mRNA	mRNA	0	-1.48647	0.0340817	0.387343	0.385679	3979	2389	0.999053	0.00407598	1	0.0123572
deloc_trans	ES	ENSG00000155545.19	introns	MIER3	mRNA	mRNA	0	-1.5325	0.033735	0.353291	0.350983	3079	1570	0.999273	0.00324888	1	0.0103837
deloc_trans	ES	ENSG00000155561.14	introns	NUP205	mRNA	mRNA	0	-1.81319	0.0306287	0.361381	0.360776	12712	6926	0.999895	0.000529193	1	0.00283543
deloc_trans	ES	ENSG00000155592.15	introns	ZKSCAN2	mRNA	mRNA	0	-1.92693	0.0114692	0.295956	0.275058	517	174	0.999918	0.000420267	1	0.00240336
deloc_trans	ES	ENSG00000155621.14	introns	C9orf85	mRNA	mRNA	0	-1.53801	0.03259	0.410974	0.409916	6214	4048	0.999297	0.00315055	1	0.010174
deloc_trans	ES	ENSG00000155629.14	introns	PIK3AP1	mRNA	mRNA	0	-2.03449	0.0181247	0.29346	0.28663	1386	559	0.999964	0.000109101	1	0.000978892
deloc_trans	ES	ENSG00000155657.26	introns	TTN	mRNA	mRNA	0	-1.9969	0.0270934	0.247242	0.241029	3958	1039	0.999892	0.00021471	1	0.00154535
deloc_trans	ES	ENSG00000155660.10	introns	PDIA4	mRNA	mRNA	0	-1.41377	0.0327543	0.379091	0.375829	1620	937	0.998445	0.00639574	1	0.0171343
deloc_trans	ES	ENSG00000155666.11	introns	KDM8	mRNA	mRNA	0	-1.3468	0.0185905	0.393405	0.38197	472	282	0.997017	0.00933982	1	0.022719
deloc_trans	ES	ENSG00000155729.12	introns	KCTD18	mRNA	mRNA	0	-1.3808	0.0340844	0.297811	0.284115	416	148	0.994729	0.0103373	1	0.0245622
deloc_trans	ES	ENSG00000155744.9	introns	FAM126B	mRNA	mRNA	0	-1.76302	0.0320213	0.278004	0.273892	1912	694	0.999823	0.000907984	1	0.0041869
deloc_trans	ES	ENSG00000155749.12	introns	ALS2CR12	mRNA	mRNA	0	-1.80487	0.0198979	0.216229	0.190141	115	27	0.980779	0.0192205	1	0.0391793
deloc_trans	ES	ENSG00000155761.13	introns	SPAG17	mRNA	mRNA	0	-1.21276	0.0485297	0.36114	0.354113	644	325	0.992285	0.0195384	1	0.0396661
deloc_trans	ES	ENSG00000155792.9	introns	DEPTOR	mRNA	mRNA	0	-1.22565	0.0253236	0.356164	0.339308	412	229	0.991754	0.0160407	1	0.0341433
deloc_trans	ES	ENSG00000155816.19	introns	FMN2	mRNA	mRNA	0	-2.6072	0.0223093	0.206022	0.203384	4360	1090	1	1.09304e-06	1	5.90129e-05
deloc_trans	ES	ENSG00000155827.11	introns	RNF20	mRNA	mRNA	0	-2.39341	0.0149311	0.249159	0.241683	1774	526	0.999999	8.33785e-06	1	0.000190096
deloc_trans	ES	ENSG00000155846.16	introns	PPARGC1B	mRNA	mRNA	0	-2.26717	0.021476	0.258128	0.256401	5661	1899	0.999997	1.87227e-05	1	0.000310361
deloc_trans	ES	ENSG00000155849.15	introns	ELMO1	mRNA	mRNA	1	-2.64494	0.017455	0.244119	0.243459	16280	5161	1	6.28373e-07	1	4.49291e-05
deloc_trans	ES	ENSG00000155850.7	introns	SLC26A2	mRNA	mRNA	0	-1.89708	0.0201194	0.260495	0.243814	547	165	0.999892	0.000537898	1	0.00287415
deloc_trans	ES	ENSG00000155858.5	introns	LSM11	mRNA	mRNA	0	-1.30531	0.0254958	0.314479	0.284139	168	57	0.981918	0.0147023	1	0.0319011
deloc_trans	ES	ENSG00000155875.14	introns	SAXO1	mRNA	mRNA	1	-1.79641	0.02048	0.3161	0.304361	607	260	0.999835	0.000717658	1	0.0035324
deloc_trans	ES	ENSG00000155886.11	introns	SLC24A2	mRNA	mRNA	1	-2.65254	0.0154905	0.249731	0.248525	10033	3168	1	6.46266e-07	1	4.55375e-05
deloc_trans	ES	ENSG00000155893.12	introns	PXYLP1	mRNA	mRNA	0	-1.68383	0.0308708	0.313718	0.311056	2704	1199	0.999693	0.00122813	1	0.00518635
deloc_trans	ES	ENSG00000155897.9	introns	ADCY8	mRNA	mRNA	0	-2.16721	0.0149929	0.241151	0.232269	2158	534	0.999967	6.60141e-05	1	0.000700172
deloc_trans	ES	ENSG00000155903.11	introns	RASA2	mRNA	mRNA	0	-1.87997	0.031077	0.312781	0.312024	10754	4658	0.999939	0.000344003	1	0.00209381
deloc_trans	ES	ENSG00000155906.17	introns	RMND1	mRNA	mRNA	0	-1.9464	0.0248474	0.301988	0.298482	2785	1132	0.999959	0.000224119	1	0.00158401
deloc_trans	ES	ENSG00000155959.10	introns	VBP1	mRNA	mRNA	0	-1.41494	0.0462941	0.46522	0.460467	910	704	0.996863	0.00716434	1	0.0186005
deloc_trans	ES	ENSG00000155961.4	introns	RAB39B	mRNA	mRNA	0	-1.83178	0.0164064	0.31128	0.236364	42	13	0.983703	0.016297	1	0.0345518
deloc_trans	ES	ENSG00000155966.13	introns	AFF2	mRNA	mRNA	0	-3.00554	0.0192064	0.266947	0.265613	9870	3431	1	2.83615e-08	1	1.6631e-05
deloc_trans	ES	ENSG00000155970.11	introns	MICU3	mRNA	mRNA	0	-1.58526	0.0285747	0.368166	0.367352	8527	4744	0.999508	0.00225056	1	0.00800377
deloc_trans	ES	ENSG00000155974.12	introns	GRIP1	mRNA	mRNA	0	-1.93739	0.0267945	0.373671	0.373539	58534	34456	0.999932	0.000210623	1	0.00152355
deloc_trans	ES	ENSG00000155975.9	introns	VPS37A	mRNA	mRNA	0	-1.85458	0.0217561	0.308265	0.306241	4159	1731	0.999922	0.000433729	1	0.00246133
deloc_trans	ES	ENSG00000155980.11	introns	KIF5A	mRNA	mRNA	0	-1.24116	0.0275076	0.385001	0.378823	752	441	0.995565	0.0158148	1	0.0337919
