## Supplementary Tables for "Global mapping of RNA-chromatin contacts reveals a proximity-dominated connectivity model for ncRNA-gene interactions": supptable8_delocalized_catalog.xlsx (part 3 of 3)

### Sheet: ultralocalized_trans (continued)
deloc_score_type	cell	GeneID	annotation_type	name	rna_type	rna_subtype	ambiguous	delocalization_score.calibrated	delocalization_score.raw	r.est	r.obs	Nnear	Nfar	p.high	p.low	p.high.corr	p.low.corr
deloc_trans	ES	ENSG00000156011.16	introns	PSD3	mRNA	mRNA	0	-2.4342	0.0177538	0.265699	0.265305	29863	10427	0.999999	4.22634e-06	1	0.000124702
deloc_trans	ES	ENSG00000156017.12	introns	CARNMT1	mRNA	mRNA	0	-1.5106	0.0317091	0.405627	0.403972	3860	2533	0.999101	0.00343344	1	0.0108113
deloc_trans	ES	ENSG00000156026.14	introns	MCU	mRNA	mRNA	1	-1.95008	0.0255378	0.361559	0.361065	16794	9110	0.999962	0.00021738	1	0.0015537
deloc_trans	ES	ENSG00000156030.13	introns	ELMSAN1	mRNA	mRNA	0	-1.40655	0.0206573	0.371343	0.365515	924	516	0.998237	0.00665966	1	0.0176467
deloc_trans	ES	ENSG00000156049.6	introns	GNA14	mRNA	mRNA	1	-1.58134	0.0278005	0.376039	0.37296	1917	1157	0.998803	0.0018333	1	0.00689218
deloc_trans	ES	ENSG00000156052.10	introns	GNAQ	mRNA	mRNA	1	-2.47248	0.0201765	0.301533	0.301239	35738	14919	0.999999	3.29867e-06	1	0.000107981
deloc_trans	ES	ENSG00000156103.15	introns	MMP16	mRNA	mRNA	1	-2.64216	0.0158146	0.243896	0.243543	42518	13608	1	5.79077e-07	1	4.36402e-05
deloc_trans	ES	ENSG00000156110.13	introns	ADK	mRNA	mRNA	1	-2.31618	0.0213845	0.321489	0.321217	38344	17374	0.999998	1.33388e-05	1	0.000250598
deloc_trans	ES	ENSG00000156113.22	introns	KCNMA1	mRNA	mRNA	0	-2.49184	0.0170578	0.274889	0.274155	13435	4994	0.999999	2.61385e-06	1	9.56301e-05
deloc_trans	ES	ENSG00000156136.9	introns	DCK	mRNA	mRNA	0	-1.15507	0.0369824	0.368473	0.359929	569	296	0.991132	0.0259475	1	0.0493467
deloc_trans	ES	ENSG00000156140.9	introns	ADAMTS3	mRNA	mRNA	0	-2.35494	0.0190331	0.228696	0.225131	2862	802	0.999998	1.10132e-05	1	0.000221819
deloc_trans	ES	ENSG00000156162.16	introns	DPY19L4	mRNA	mRNA	0	-1.18723	0.0338673	0.409527	0.407707	2995	1970	0.994524	0.0191408	1	0.0390577
deloc_trans	ES	ENSG00000156170.12	introns	NDUFAF6	mRNA	mRNA	1	-1.26451	0.0350521	0.416631	0.415845	6648	4510	0.996461	0.013141	1	0.0293962
deloc_trans	ES	ENSG00000156206.13	introns	CFAP161	mRNA	mRNA	0	-1.1232	0.0257328	0.434919	0.429953	726	539	0.991681	0.0260187	1	0.0494518
deloc_trans	ES	ENSG00000156218.12	introns	ADAMTSL3	mRNA	mRNA	1	-1.61566	0.0185289	0.356115	0.350235	1091	543	0.999477	0.00221286	1	0.00790259
deloc_trans	ES	ENSG00000156232.7	introns	WHAMM	mRNA	mRNA	0	-1.38371	0.0171367	0.359307	0.334125	259	121	0.997266	0.0100326	1	0.023992
deloc_trans	ES	ENSG00000156239.11	introns	N6AMT1	mRNA	mRNA	0	-1.7745	0.00745864	0.346677	0.324733	447	182	0.999621	0.00106408	1	0.00465828
deloc_trans	ES	ENSG00000156256.14	introns	USP16	mRNA	mRNA	0	-1.19491	0.0137672	0.4781	0.473459	1021	894	0.9934	0.0184337	1	0.0379686
deloc_trans	ES	ENSG00000156261.12	introns	CCT8	mRNA	mRNA	0	-1.35994	0.0132816	0.464771	0.462344	2342	1811	0.997638	0.00914396	1	0.0223749
deloc_trans	ES	ENSG00000156273.15	introns	BACH1	mRNA	mRNA	0	-1.68531	0.0128079	0.45433	0.45389	13156	10233	0.999674	0.00156036	1	0.00615488
deloc_trans	ES	ENSG00000156299.13	introns	TIAM1	mRNA	mRNA	0	-2.04327	0.0101121	0.397553	0.397062	16293	10182	0.999973	0.000132603	1	0.00110495
deloc_trans	ES	ENSG00000156304.14	introns	SCAF4	mRNA	mRNA	0	-1.90668	0.010588	0.408101	0.407358	10263	6529	0.999936	0.000356273	1	0.002148
deloc_trans	ES	ENSG00000156374.15	introns	PCGF6	mRNA	mRNA	0	-1.33104	0.0331271	0.424712	0.42291	2954	2073	0.997526	0.00960222	1	0.0231984
deloc_trans	ES	ENSG00000156395.12	introns	SORCS3	mRNA	mRNA	0	-2.58505	0.0152165	0.25325	0.252091	8453	2862	1	1.06005e-06	1	5.80376e-05
deloc_trans	ES	ENSG00000156398.12	introns	SFXN2	mRNA	mRNA	0	-1.69181	0.0240983	0.351902	0.347938	1768	917	0.999739	0.00121275	1	0.0051423
deloc_trans	ES	ENSG00000156453.13	introns	PCDH1	mRNA	mRNA	0	-1.77014	0.0292224	0.319279	0.317441	3420	1587	0.999827	0.000796503	1	0.00380856
deloc_trans	ES	ENSG00000156463.17	introns	SH3RF2	mRNA	mRNA	0	-1.55637	0.0266144	0.309066	0.297305	592	223	0.998485	0.00375805	1	0.0115986
deloc_trans	ES	ENSG00000156466.9	introns	GDF6	mRNA	mRNA	0	-1.81135	0.00854259	0.217137	0.148148	46	8	0.975218	0.0247824	1	0.0475872
deloc_trans	ES	ENSG00000156471.12	introns	PTDSS1	mRNA	mRNA	0	-2.46286	0.0144515	0.229174	0.226972	5323	1487	0.999999	4.05671e-06	1	0.000122481
deloc_trans	ES	ENSG00000156475.18	introns	PPP2R2B	mRNA	mRNA	0	-2.41726	0.0226924	0.26753	0.267158	24745	9002	0.999999	4.59297e-06	1	0.000131279
deloc_trans	ES	ENSG00000156482.10	introns	RPL30	mRNA	mRNA	1	-1.8344	0.0198507	0.293057	0.287558	1892	726	0.9999	0.000532966	1	0.00285172
deloc_trans	ES	ENSG00000156508.17	introns	EEF1A1	mRNA	mRNA	0	-1.5885	0.027615	0.329791	0.320183	1017	427	0.999243	0.00278651	1	0.00930173
deloc_trans	ES	ENSG00000156515.23	introns	HK1	mRNA	mRNA	0	-2.05547	0.0216668	0.325169	0.323958	7114	3273	0.999984	9.85129e-05	1	0.00091333
deloc_trans	ES	ENSG00000156531.16	introns	PHF6	mRNA	mRNA	0	-2.53117	0.0249216	0.321718	0.319554	4592	2108	0.999999	2.44997e-06	1	9.23015e-05
deloc_trans	ES	ENSG00000156535.14	introns	CD109	mRNA	mRNA	0	-1.9751	0.0228999	0.285826	0.280449	1716	608	0.999958	0.000215433	1	0.00154535
deloc_trans	ES	ENSG00000156564.8	introns	LRFN2	mRNA	mRNA	0	-1.92897	0.026744	0.315928	0.314171	4101	1861	0.999945	0.000224672	1	0.00158648
deloc_trans	ES	ENSG00000156587.15	introns	UBE2L6	mRNA	mRNA	0	-1.41241	0.0201249	0.324166	0.305099	298	124	0.997662	0.00877473	1	0.02165
deloc_trans	ES	ENSG00000156599.10	introns	ZDHHC5	mRNA	mRNA	0	-1.52158	0.0241688	0.349062	0.345492	1963	961	0.999188	0.00358015	1	0.0111738
deloc_trans	ES	ENSG00000156603.17	introns	MED19	mRNA	mRNA	0	-1.42933	0.0171734	0.305681	0.271175	187	61	0.99536	0.00923425	1	0.0225448
deloc_trans	ES	ENSG00000156639.11	introns	ZFAND3	mRNA	mRNA	0	-2.07549	0.0304513	0.343011	0.3428	39610	20147	0.999983	8.11969e-05	1	0.000809314
deloc_trans	ES	ENSG00000156642.16	introns	NPTN	mRNA	mRNA	0	-1.49585	0.0257113	0.429805	0.429204	8633	6192	0.999063	0.00405932	1	0.0123235
deloc_trans	ES	ENSG00000156650.13	introns	KAT6B	mRNA	mRNA	0	-2.08168	0.0216825	0.325429	0.324371	8616	4005	0.999986	7.78527e-05	1	0.000785549
deloc_trans	ES	ENSG00000156671.13	introns	SAMD8	mRNA	mRNA	0	-2.08456	0.0194908	0.304415	0.301543	3454	1445	0.999986	7.7462e-05	1	0.000784151
deloc_trans	ES	ENSG00000156675.15	introns	RAB11FIP1	mRNA	mRNA	0	-1.155	0.0336663	0.409158	0.406645	2211	1531	0.992564	0.0202784	1	0.0408115
deloc_trans	ES	ENSG00000156687.10	introns	UNC5D	mRNA	mRNA	0	-2.02064	0.0293179	0.373771	0.373728	222866	135152	0.999958	0.00011521	1	0.00101438
deloc_trans	ES	ENSG00000156697.12	introns	UTP14A	mRNA	mRNA	0	-1.76252	0.0380199	0.42016	0.41601	1422	965	0.99981	0.000965078	1	0.00437244
deloc_trans	ES	ENSG00000156709.13	introns	AIFM1	mRNA	mRNA	0	-1.59182	0.0425593	0.447847	0.443908	1230	952	0.999413	0.00269446	1	0.00906451
deloc_trans	ES	ENSG00000156735.10	introns	BAG4	mRNA	mRNA	0	-1.39647	0.0279267	0.365053	0.361953	2056	1109	0.998293	0.00693694	1	0.0181862
deloc_trans	ES	ENSG00000156787.16	introns	TBC1D31	mRNA	mRNA	0	-1.55763	0.028935	0.370177	0.369382	7871	4323	0.99937	0.00278373	1	0.00929443
deloc_trans	ES	ENSG00000156795.7	introns	WDYHV1	mRNA	mRNA	0	-1.25604	0.0314484	0.390396	0.388365	2131	1296	0.995789	0.0144134	1	0.0314546
deloc_trans	ES	ENSG00000156802.12	introns	ATAD2	mRNA	mRNA	0	-1.73869	0.0251617	0.339087	0.338066	7058	3446	0.999828	0.000886395	1	0.00412651
deloc_trans	ES	ENSG00000156831.7	introns	NSMCE2	mRNA	mRNA	0	-2.0312	0.0229086	0.318297	0.317875	21203	9627	0.999978	0.000106906	1	0.000964205
deloc_trans	ES	ENSG00000156869.13	introns	FRRS1	mRNA	mRNA	0	-1.99031	0.028625	0.255689	0.246373	1045	321	0.999962	0.000228224	1	0.0016021
deloc_trans	ES	ENSG00000156876.9	introns	SASS6	mRNA	mRNA	0	-1.24735	0.0587732	0.402057	0.400858	4207	2616	0.995772	0.0147173	1	0.0319207
deloc_trans	ES	ENSG00000156925.11	introns	ZIC3	mRNA	mRNA	0	-1.20249	0.04935	0.487236	0.47862	499	406	0.99142	0.0210195	1	0.0419554
deloc_trans	ES	ENSG00000156931.15	introns	VPS8	mRNA	mRNA	0	-2.00405	0.0287332	0.295968	0.295237	11912	4728	0.999976	0.000146493	1	0.00118583
deloc_trans	ES	ENSG00000156958.14	introns	GALK2	mRNA	mRNA	0	-1.93778	0.017611	0.341479	0.339859	5410	2579	0.999958	0.000245803	1	0.00168147
deloc_trans	ES	ENSG00000156970.12	introns	BUB1B	mRNA	mRNA	0	-1.85255	0.0198237	0.368847	0.367909	8917	5014	0.999906	0.000399701	1	0.00231728
deloc_trans	ES	ENSG00000156973.13	introns	PDE6D	mRNA	mRNA	0	-1.25951	0.0486941	0.366385	0.364639	2973	1658	0.996225	0.0137657	1	0.030421
deloc_trans	ES	ENSG00000156976.16	introns	EIF4A2	mRNA	mRNA	1	-1.41897	0.0272819	0.305809	0.28523	309	121	0.997859	0.00825251	1	0.0206932
deloc_trans	ES	ENSG00000156983.15	introns	BRPF1	mRNA	mRNA	0	-1.65615	0.025056	0.282461	0.268179	539	193	0.999552	0.00198865	1	0.00731004
deloc_trans	ES	ENSG00000157020.17	introns	SEC13	mRNA	mRNA	0	-1.50339	0.0328906	0.329357	0.324898	1587	758	0.998931	0.00369319	1	0.0114462
deloc_trans	ES	ENSG00000157064.10	introns	NMNAT2	mRNA	mRNA	0	-2.51806	0.0242751	0.219802	0.217469	5578	1515	0.999999	2.2602e-06	1	8.88571e-05
deloc_trans	ES	ENSG00000157077.14	introns	ZFYVE9	mRNA	mRNA	0	-2.17145	0.032366	0.271126	0.269846	7758	2718	0.999994	4.17922e-05	1	0.000518027
deloc_trans	ES	ENSG00000157087.18	introns	ATP2B2	mRNA	mRNA	0	-1.63206	0.0284474	0.299353	0.293135	958	405	0.999555	0.00200923	1	0.00735785
deloc_trans	ES	ENSG00000157107.13	introns	FCHO2	mRNA	mRNA	0	-1.4152	0.0382916	0.381882	0.380345	4930	2816	0.998468	0.0061891	1	0.016751
deloc_trans	ES	ENSG00000157110.15	introns	RBPMS	mRNA	mRNA	0	-1.57611	0.0360295	0.42269	0.42261	70256	49752	0.999446	0.00250811	1	0.00863374
deloc_trans	ES	ENSG00000157152.16	introns	SYN2	mRNA	mRNA	1	-1.99542	0.0277401	0.289798	0.288672	7824	3134	0.999964	0.000135717	1	0.00112105
deloc_trans	ES	ENSG00000157168.18	introns	NRG1	mRNA	mRNA	0	-1.73216	0.0220567	0.311817	0.308304	2258	917	0.999756	0.00105654	1	0.00464858
deloc_trans	ES	ENSG00000157181.15	introns	ODR4	mRNA	mRNA	0	-1.57291	0.046851	0.350103	0.34848	4809	2405	0.999452	0.00253102	1	0.008691
deloc_trans	ES	ENSG00000157184.6	introns	CPT2	mRNA	mRNA	0	-1.51706	0.0347404	0.303635	0.28453	383	149	0.998892	0.0045864	1	0.0135244
deloc_trans	ES	ENSG00000157193.16	introns	LRP8	mRNA	mRNA	0	-1.74496	0.0460878	0.345954	0.345362	11169	5833	0.999792	0.000747982	1	0.00363563
deloc_trans	ES	ENSG00000157212.18	introns	PAXIP1	mRNA	mRNA	0	-1.51495	0.0346564	0.389891	0.388826	5235	3170	0.999184	0.00357655	1	0.0111648
deloc_trans	ES	ENSG00000157216.15	introns	SSBP3	mRNA	mRNA	0	-1.9952	0.0418864	0.324051	0.323756	24702	11703	0.999971	0.000142027	1	0.00116001
deloc_trans	ES	ENSG00000157224.15	introns	CLDN12	mRNA	mRNA	0	-1.9665	0.0144923	0.24975	0.210159	295	69	0.999688	0.000521654	1	0.00280956
deloc_trans	ES	ENSG00000157306.14	introns	ZFHX2-AS1	lncRNA	lncRNA	0	-1.43005	0.0202399	0.366811	0.360544	964	515	0.998503	0.00612913	1	0.0166466
deloc_trans	ES	ENSG00000157350.12	introns	ST3GAL2	mRNA	mRNA	0	-1.12739	0.027677	0.48014	0.478995	2893	2617	0.991049	0.023827	1	0.0462202
deloc_trans	ES	ENSG00000157388.16	introns	CACNA1D	mRNA	mRNA	0	-1.12622	0.044707	0.397327	0.395063	2062	1296	0.992265	0.0257188	1	0.0490316
deloc_trans	ES	ENSG00000157404.15	introns	KIT	mRNA	mRNA	0	-1.68635	0.0307584	0.322318	0.319588	2978	1334	0.999739	0.00128592	1	0.00535767
deloc_trans	ES	ENSG00000157426.13	introns	AASDH	mRNA	mRNA	0	-1.22784	0.0402826	0.384079	0.380868	1669	985	0.995453	0.0163171	1	0.0345755
deloc_trans	ES	ENSG00000157445.14	introns	CACNA2D3	mRNA	mRNA	1	-1.84195	0.0345412	0.335992	0.335623	23088	11387	0.99991	0.000408864	1	0.0023545
deloc_trans	ES	ENSG00000157450.15	introns	RNF111	mRNA	mRNA	0	-1.92364	0.0185092	0.353108	0.351959	7596	3952	0.999948	0.000248537	1	0.00169495
deloc_trans	ES	ENSG00000157456.7	introns	CCNB2	mRNA	mRNA	0	-1.94727	0.013825	0.298141	0.287558	848	314	0.999947	0.000290707	1	0.00187794
deloc_trans	ES	ENSG00000157470.11	introns	FAM81A	mRNA	mRNA	1	-1.15403	0.0252845	0.430367	0.42485	970	653	0.992542	0.0241952	1	0.0467634
deloc_trans	ES	ENSG00000157483.8	introns	MYO1E	mRNA	mRNA	1	-2.16215	0.0163882	0.325954	0.325045	12512	5899	0.999989	3.85546e-05	1	0.000490285
deloc_trans	ES	ENSG00000157500.11	introns	APPL1	mRNA	mRNA	0	-1.44239	0.0353973	0.343033	0.340042	2040	983	0.998571	0.00570862	1	0.0158393
deloc_trans	ES	ENSG00000157502.13	introns	MUM1L1	mRNA	mRNA	0	-1.23397	0.0361648	0.440793	0.400892	101	63	0.989438	0.0230559	1	0.0450598
deloc_trans	ES	ENSG00000157510.13	introns	AFAP1L1	mRNA	mRNA	0	-2.09217	0.0185711	0.241505	0.229269	738	209	0.99998	0.000124519	1	0.00106734
deloc_trans	ES	ENSG00000157538.13	introns	VPS26C	mRNA	mRNA	0	-1.57518	0.0120185	0.438286	0.436741	3391	2445	0.999359	0.00286687	1	0.00948849
deloc_trans	ES	ENSG00000157540.20	introns	DYRK1A	mRNA	mRNA	0	-2.08614	0.0103586	0.40217	0.401894	27263	17179	0.999982	0.000110551	1	0.000987429
deloc_trans	ES	ENSG00000157542.10	introns	KCNJ6	mRNA	mRNA	0	-2.10165	0.007147	0.329921	0.318355	2103	950	0.999984	8.60167e-05	1	0.000839594
deloc_trans	ES	ENSG00000157554.18	introns	ERG	mRNA	mRNA	0	-1.56375	0.010545	0.412116	0.406964	936	653	0.999194	0.00269083	1	0.00905817
deloc_trans	ES	ENSG00000157557.11	introns	ETS2	mRNA	mRNA	0	-1.82651	0.00912296	0.37912	0.373412	1852	1066	0.999856	0.000516114	1	0.00278848
deloc_trans	ES	ENSG00000157570.11	introns	TSPAN18	mRNA	mRNA	0	-1.87802	0.0196955	0.303994	0.30136	2708	1152	0.999921	0.00034267	1	0.00209112
deloc_trans	ES	ENSG00000157600.11	introns	TMEM164	mRNA	mRNA	0	-2.79305	0.0225284	0.298805	0.297725	10244	4198	1	2.49234e-07	1	3.07907e-05
deloc_trans	ES	ENSG00000157613.10	introns	CREB3L1	mRNA	mRNA	0	-1.65974	0.0190711	0.305865	0.294804	702	283	0.999596	0.00178635	1	0.00676638
deloc_trans	ES	ENSG00000157617.16	introns	C2CD2	mRNA	mRNA	0	-1.27501	0.0134909	0.469838	0.466747	1327	1101	0.996268	0.0136138	1	0.0301712
deloc_trans	ES	ENSG00000157625.15	introns	TAB3	mRNA	mRNA	0	-2.73455	0.0187471	0.268502	0.260888	1656	558	1	4.11928e-07	1	3.81254e-05
deloc_trans	ES	ENSG00000157654.17	introns	PALM2-AKAP2	mRNA	mRNA	1	-2.23065	0.018202	0.28453	0.280266	3406	1292	0.999994	2.42021e-05	1	0.000365276
deloc_trans	ES	ENSG00000157657.14	introns	ZNF618	mRNA	mRNA	0	-2.38277	0.0193649	0.293517	0.292714	13226	5295	0.999999	6.69977e-06	1	0.000166148
deloc_trans	ES	ENSG00000157680.15	introns	DGKI	mRNA	mRNA	0	-2.03746	0.0213282	0.286334	0.282421	1951	770	0.999949	9.1594e-05	1	0.000874813
deloc_trans	ES	ENSG00000157693.14	introns	TMEM268	mRNA	mRNA	0	-1.58692	0.0252417	0.356814	0.350001	819	437	0.999413	0.00241316	1	0.00841307
deloc_trans	ES	ENSG00000157741.14	introns	UBN2	mRNA	mRNA	0	-1.40584	0.0372564	0.40799	0.406919	4908	3256	0.998438	0.00630397	1	0.0169793
deloc_trans	ES	ENSG00000157764.13	introns	BRAF	mRNA	mRNA	0	-2.16979	0.024366	0.310159	0.309584	16517	7052	0.999994	4.09924e-05	1	0.000512784
deloc_trans	ES	ENSG00000157796.17	introns	WDR19	mRNA	mRNA	0	-1.53085	0.0331927	0.339301	0.336053	2162	1030	0.999231	0.00340244	1	0.0107355
deloc_trans	ES	ENSG00000157800.17	introns	SLC37A3	mRNA	mRNA	1	-1.79666	0.0282902	0.343681	0.342308	5307	2645	0.999885	0.000612516	1	0.00315901
deloc_trans	ES	ENSG00000157827.19	introns	FMNL2	mRNA	mRNA	0	-2.46134	0.0278574	0.247567	0.247348	51974	16848	0.999999	3.18494e-06	1	0.000106029
deloc_trans	ES	ENSG00000157837.15	introns	SPPL3	mRNA	mRNA	0	-1.51805	0.0298753	0.399595	0.398965	9256	5951	0.999165	0.0032432	1	0.0103725
deloc_trans	ES	ENSG00000157851.16	introns	DPYSL5	mRNA	mRNA	0	-1.73886	0.0339614	0.288563	0.285948	2463	990	0.999763	0.000887349	1	0.00412848
deloc_trans	ES	ENSG00000157869.14	introns	RAB28	mRNA	mRNA	0	-2.07468	0.0275962	0.297329	0.296642	13333	5472	0.999985	7.85499e-05	1	0.000790533
deloc_trans	ES	ENSG00000157881.13	introns	PANK4	mRNA	mRNA	0	-1.80314	0.0303649	0.270515	0.257306	565	188	0.999833	0.000869551	1	0.00406391
deloc_trans	ES	ENSG00000157890.17	introns	MEGF11	mRNA	mRNA	0	-1.3572	0.0257204	0.431728	0.430384	3154	2380	0.995462	0.00607771	1	0.0165787
deloc_trans	ES	ENSG00000157911.10	introns	PEX10	mRNA	mRNA	0	-1.78924	0.0257707	0.257691	0.227788	266	77	0.999751	0.00119034	1	0.00506186
deloc_trans	ES	ENSG00000157927.16	introns	RADIL	mRNA	mRNA	0	-1.22437	0.0340088	0.392053	0.3855	688	427	0.994892	0.0161163	1	0.0342761
deloc_trans	ES	ENSG00000157985.18	introns	AGAP1	mRNA	mRNA	1	-2.01935	0.0384576	0.312216	0.312067	53791	24148	0.999974	0.000112505	1	0.000997341
deloc_trans	ES	ENSG00000158006.13	introns	PAFAH2	mRNA	mRNA	0	-1.5821	0.0400577	0.318483	0.313174	1192	515	0.999377	0.00275336	1	0.00922077
deloc_trans	ES	ENSG00000158008.9	introns	EXTL1	mRNA	mRNA	0	-1.93106	0.0190556	0.225277	0.176777	175	33	0.999213	0.000839481	1	0.00395428
deloc_trans	ES	ENSG00000158019.20	introns	BABAM2	mRNA	mRNA	0	-2.01438	0.0329707	0.280614	0.279865	12693	4764	0.999977	0.000131179	1	0.00109814
deloc_trans	ES	ENSG00000158055.15	introns	GRHL3	mRNA	mRNA	0	-2.20101	0.0161971	0.18644	0.156463	124	23	0.994378	0.00562159	1	0.0156729
deloc_trans	ES	ENSG00000158062.20	introns	UBXN11	mRNA	mRNA	0	-1.88663	0.0280141	0.255839	0.241125	514	155	0.999859	0.000573422	1	0.00301323
deloc_trans	ES	ENSG00000158079.15	introns	PTPDC1	mRNA	mRNA	0	-1.17533	0.0379985	0.450296	0.44819	2128	1680	0.993834	0.0196311	1	0.0398128
deloc_trans	ES	ENSG00000158089.14	introns	GALNT14	mRNA	mRNA	0	-2.2481	0.0255727	0.233603	0.231755	5420	1613	0.999995	2.28408e-05	1	0.000352683
deloc_trans	ES	ENSG00000158092.6	introns	NCK1	mRNA	mRNA	0	-1.96979	0.0275855	0.288369	0.286995	6614	2520	0.999968	0.000190528	1	0.00142019
deloc_trans	ES	ENSG00000158106.13	introns	RHPN1	mRNA	mRNA	0	-1.33051	0.0211058	0.321547	0.297645	202	85	0.995274	0.0139083	1	0.0306447
deloc_trans	ES	ENSG00000158125.9	introns	XDH	mRNA	mRNA	0	-2.00677	0.0254966	0.238039	0.231212	1278	379	0.99996	0.000180219	1	0.00136071
deloc_trans	ES	ENSG00000158161.15	introns	EYA3	mRNA	mRNA	0	-1.73535	0.0436161	0.332985	0.331876	6998	3221	0.999809	0.000948034	1	0.00431401
deloc_trans	ES	ENSG00000158163.14	introns	DZIP1L	mRNA	mRNA	0	-1.65452	0.0311754	0.316226	0.31327	2440	1109	0.999558	0.00139413	1	0.00568391
deloc_trans	ES	ENSG00000158169.13	introns	FANCC	mRNA	mRNA	1	-1.9837	0.0245245	0.344367	0.34334	8641	4247	0.999971	0.000171492	1	0.00132137
deloc_trans	ES	ENSG00000158186.12	introns	MRAS	mRNA	mRNA	0	-1.47881	0.0333649	0.330625	0.326672	1505	687	0.998785	0.00485505	1	0.0140947
deloc_trans	ES	ENSG00000158195.10	introns	WASF2	mRNA	mRNA	0	-1.69516	0.0441881	0.336472	0.335287	5477	2677	0.999763	0.00117088	1	0.00500762
deloc_trans	ES	ENSG00000158220.13	introns	ESYT3	mRNA	mRNA	0	-1.45739	0.0317964	0.324029	0.317384	866	397	0.998593	0.00519823	1	0.014828
deloc_trans	ES	ENSG00000158258.16	introns	CLSTN2	mRNA	mRNA	0	-1.2154	0.0377815	0.356386	0.351252	824	418	0.990456	0.0186264	1	0.0382491
deloc_trans	ES	ENSG00000158290.16	introns	CUL4B	mRNA	mRNA	0	-2.24382	0.0253857	0.333187	0.323796	1060	501	0.999993	2.70044e-05	1	0.000392055
deloc_trans	ES	ENSG00000158292.6	introns	GPR153	mRNA	mRNA	0	-1.22319	0.0425482	0.344195	0.327593	269	131	0.993063	0.0186827	1	0.0383232
deloc_trans	ES	ENSG00000158296.13	introns	SLC13A3	mRNA	mRNA	0	-1.77564	0.014168	0.398541	0.397084	4030	2531	0.999833	0.000823945	1	0.00390806
deloc_trans	ES	ENSG00000158321.16	introns	AUTS2	mRNA	mRNA	1	-1.8517	0.0338859	0.384713	0.384552	41082	25271	0.999906	0.000413039	1	0.00236987
deloc_trans	ES	ENSG00000158352.15	introns	SHROOM4	mRNA	mRNA	0	-2.32801	0.0300497	0.362942	0.361506	7191	3918	0.999997	1.53864e-05	1	0.000271866
deloc_trans	ES	ENSG00000158373.8	introns	HIST1H2BD	mRNA	mRNA	0	-1.97533	0.0186954	0.255005	0.237566	520	133	0.999452	0.000304865	1	0.00193425
deloc_trans	ES	ENSG00000158406.4	introns	HIST1H4H	mRNA	mRNA	0	-2.2755	0.0138684	0.22149	0.192119	505	118	0.999993	4.56958e-05	1	0.000546557
deloc_trans	ES	ENSG00000158417.10	introns	EIF5B	mRNA	mRNA	0	-1.52912	0.0424755	0.33491	0.333513	5618	2674	0.999263	0.00330231	1	0.0105005
deloc_trans	ES	ENSG00000158427.14	introns	TMSB15B	mRNA	mRNA	0	-1.53262	0.0374193	0.42545	0.411423	397	256	0.998777	0.00426011	1	0.0127828
deloc_trans	ES	ENSG00000158445.9	introns	KCNB1	mRNA	mRNA	0	-1.20476	0.0177621	0.459053	0.454149	740	602	0.994556	0.0187536	1	0.0384318
deloc_trans	ES	ENSG00000158457.5	introns	TSPAN33	mRNA	mRNA	0	-1.66748	0.0233112	0.313476	0.300653	545	230	0.999608	0.00167405	1	0.0064606
deloc_trans	ES	ENSG00000158458.19	introns	NRG2	mRNA	mRNA	1	-1.11789	0.0388488	0.389859	0.384188	671	416	0.98668	0.0214364	1	0.0425146
deloc_trans	ES	ENSG00000158467.16	introns	AHCYL2	mRNA	mRNA	1	-1.39911	0.0418068	0.43568	0.435323	13484	10223	0.998262	0.00638199	1	0.0171151
deloc_trans	ES	ENSG00000158470.5	introns	B4GALT5	mRNA	mRNA	0	-1.69158	0.0165824	0.437892	0.437317	10305	7597	0.999709	0.0013982	1	0.00569248
deloc_trans	ES	ENSG00000158526.7	introns	TSR2	mRNA	mRNA	0	-1.93974	0.0220838	0.333008	0.29008	199	70	0.999548	0.00046938	1	0.00259914
deloc_trans	ES	ENSG00000158528.11	introns	PPP1R9A	mRNA	mRNA	1	-2.2434	0.0242465	0.309392	0.309001	25808	11272	0.999996	2.08785e-05	1	0.000331612
deloc_trans	ES	ENSG00000158545.15	introns	ZC3H18	mRNA	mRNA	0	-1.74949	0.017384	0.368731	0.366275	2722	1532	0.999743	0.000759689	1	0.00367988
deloc_trans	ES	ENSG00000158560.14	introns	DYNC1I1	mRNA	mRNA	0	-2.25851	0.0179491	0.252422	0.247051	2328	661	0.999993	2.69193e-05	1	0.000391551
deloc_trans	ES	ENSG00000158615.8	introns	PPP1R15B	mRNA	mRNA	0	-1.62128	0.035565	0.298159	0.287699	680	251	0.999288	0.00253201	1	0.008691
deloc_trans	ES	ENSG00000158623.14	introns	COPG2	mRNA	mRNA	0	-2.11217	0.0228996	0.297395	0.295979	6098	2436	0.99999	6.76473e-05	1	0.000711188
deloc_trans	ES	ENSG00000158636.16	introns	EMSY	mRNA	mRNA	0	-1.72932	0.0251976	0.356374	0.355677	10285	5479	0.999802	0.000890268	1	0.00413588
deloc_trans	ES	ENSG00000158669.11	introns	GPAT4	mRNA	mRNA	0	-1.40232	0.028585	0.368661	0.366359	2647	1408	0.998156	0.00686719	1	0.0180594
deloc_trans	ES	ENSG00000158691.14	introns	ZSCAN12	mRNA	mRNA	0	-1.42782	0.0346799	0.373485	0.370412	1854	995	0.998158	0.00614102	1	0.0166672
deloc_trans	ES	ENSG00000158711.13	introns	ELK4	mRNA	mRNA	0	-1.92221	0.0338761	0.283518	0.279505	2394	932	0.999917	0.000235129	1	0.00162646
deloc_trans	ES	ENSG00000158715.5	introns	SLC45A3	mRNA	mRNA	0	-1.35452	0.0456506	0.349394	0.343193	859	443	0.997414	0.00866924	1	0.0214407
deloc_trans	ES	ENSG00000158793.13	introns	NIT1	mRNA	mRNA	0	-1.64133	0.0296217	0.270982	0.246968	265	80	0.996787	0.00272347	1	0.00914097
deloc_trans	ES	ENSG00000158805.11	introns	ZNF276	mRNA	mRNA	0	-1.67145	0.0134067	0.330748	0.308238	352	149	0.999555	0.0019509	1	0.00720359
deloc_trans	ES	ENSG00000158813.17	introns	EDA	mRNA	mRNA	1	-2.08782	0.0388577	0.423542	0.422994	15136	11062	0.999969	0.000103703	1	0.000944631
deloc_trans	ES	ENSG00000158864.12	introns	NDUFS2	mRNA	mRNA	0	-1.15744	0.0510387	0.370508	0.364419	747	374	0.986655	0.0243547	1	0.0470191
deloc_trans	ES	ENSG00000158869.10	introns	FCER1G	mRNA	mRNA	0	-3.41413	0.00485131	0.0902378	0.0526316	144	8	0.999891	0.000108665	1	0.000977036
deloc_trans	ES	ENSG00000158966.14	introns	CACHD1	mRNA	mRNA	0	-2.67548	0.0259252	0.229112	0.228676	27550	7897	1	4.99701e-07	1	4.155e-05
deloc_trans	ES	ENSG00000158985.13	introns	CDC42SE2	mRNA	mRNA	0	-2.3084	0.0212457	0.255865	0.254289	7174	2335	0.999998	1.37807e-05	1	0.000255176
deloc_trans	ES	ENSG00000159023.21	introns	EPB41	mRNA	mRNA	0	-1.28781	0.0630044	0.419406	0.418898	10150	7127	0.996857	0.0112263	1	0.0261002
deloc_trans	ES	ENSG00000159055.3	introns	MIS18A	mRNA	mRNA	0	-1.38804	0.0108673	0.421425	0.41156	522	330	0.997516	0.00857144	1	0.0212651
deloc_trans	ES	ENSG00000159082.17	introns	SYNJ1	mRNA	mRNA	0	-1.60702	0.00971956	0.397226	0.387914	816	489	0.999445	0.00233998	1	0.0082299
deloc_trans	ES	ENSG00000159128.14	introns	IFNGR2	mRNA	mRNA	0	-1.54236	0.0112333	0.425369	0.421659	1579	1073	0.999246	0.00333507	1	0.0105826
deloc_trans	ES	ENSG00000159131.16	introns	GART	mRNA	mRNA	1	-1.36117	0.013975	0.476951	0.475479	3540	2943	0.997695	0.00903498	1	0.022165
deloc_trans	ES	ENSG00000159140.19	introns	SON	mRNA	mRNA	0	-1.28573	0.0149951	0.494502	0.493319	4063	3649	0.996444	0.0131452	1	0.0293962
deloc_trans	ES	ENSG00000159166.13	introns	LAD1	mRNA	mRNA	0	-2.56959	0.016243	0.177605	0.15661	633	110	0.999999	5.08972e-06	1	0.000139073
deloc_trans	ES	ENSG00000159167.11	introns	STC1	mRNA	mRNA	0	-1.62614	0.0179239	0.288208	0.265799	509	156	0.998392	0.00273512	1	0.00916955
deloc_trans	ES	ENSG00000159200.17	introns	RCAN1	mRNA	mRNA	0	-1.56507	0.0101705	0.405894	0.398159	865	534	0.999314	0.00302502	1	0.00988153
deloc_trans	ES	ENSG00000159212.12	introns	CLIC6	mRNA	mRNA	0	-1.54557	0.00941425	0.39524	0.380146	415	264	0.997009	0.00221287	1	0.00790259
deloc_trans	ES	ENSG00000159216.18	introns	RUNX1	mRNA	mRNA	0	-1.36277	0.013706	0.472953	0.471425	2708	2575	0.996981	0.0079947	1	0.0202162
deloc_trans	ES	ENSG00000159217.9	introns	IGF2BP1	mRNA	mRNA	1	-1.53697	0.0211416	0.43313	0.432629	10347	7591	0.999199	0.00314251	1	0.0101544
deloc_trans	ES	ENSG00000159256.12	introns	MORC3	mRNA	mRNA	0	-1.69466	0.0111244	0.421379	0.419646	3897	2629	0.999719	0.00132949	1	0.0054848
deloc_trans	ES	ENSG00000159267.14	introns	HLCS	mRNA	mRNA	0	-1.45895	0.013652	0.471934	0.470865	5309	4487	0.9986	0.00516259	1	0.0147534
deloc_trans	ES	ENSG00000159307.18	introns	SCUBE1	mRNA	mRNA	0	-1.7525	0.0105919	0.39026	0.386244	1426	961	0.999779	0.00089194	1	0.00414117
deloc_trans	ES	ENSG00000159346.12	introns	ADIPOR1	mRNA	mRNA	0	-1.38529	0.0443577	0.343445	0.336469	915	444	0.997972	0.00804452	1	0.0203026
deloc_trans	ES	ENSG00000159374.17	introns	M1AP	mRNA	mRNA	1	-1.7316	0.0303105	0.271117	0.263356	1038	378	0.999616	0.000977822	1	0.00440484
deloc_trans	ES	ENSG00000159399.9	introns	HK2	mRNA	mRNA	0	-1.86525	0.0328196	0.28073	0.278868	4385	1641	0.999924	0.000408263	1	0.00235288
deloc_trans	ES	ENSG00000159433.11	introns	STARD9	mRNA	mRNA	0	-1.6329	0.0207574	0.380786	0.378559	3114	1828	0.999593	0.00167993	1	0.00647528
deloc_trans	ES	ENSG00000159459.11	introns	UBR1	mRNA	mRNA	0	-1.73603	0.020759	0.379676	0.378446	6376	3696	0.999807	0.00090184	1	0.0041697
deloc_trans	ES	ENSG00000159461.14	introns	AMFR	mRNA	mRNA	0	-1.36785	0.0211509	0.416299	0.412405	1446	959	0.997766	0.00794899	1	0.0201213
deloc_trans	ES	ENSG00000159579.13	introns	RSPRY1	mRNA	mRNA	0	-1.67807	0.0183543	0.381212	0.378837	2915	1704	0.99964	0.0012488	1	0.00524494
deloc_trans	ES	ENSG00000159588.14	introns	CCDC17	mRNA	mRNA	0	-2.65071	0.00642085	0.135024	0.0684932	68	5	0.997564	0.00243557	1	0.00845881
deloc_trans	ES	ENSG00000159592.10	introns	GPBP1L1	mRNA	mRNA	0	-1.67203	0.0471419	0.351187	0.350385	8945	4697	0.999706	0.00126507	1	0.00529148
deloc_trans	ES	ENSG00000159618.15	introns	ADGRG5	mRNA	mRNA	0	-1.38007	0.0198391	0.403644	0.397748	833	544	0.997028	0.00655442	1	0.0174422
deloc_trans	ES	ENSG00000159658.10	introns	EFCAB14	mRNA	mRNA	0	-1.47407	0.047057	0.350818	0.348338	2504	1229	0.998736	0.00473252	1	0.0138177
deloc_trans	ES	ENSG00000159674.11	introns	SPON2	mRNA	mRNA	0	-1.78181	0.0157524	0.230439	0.194175	83	20	0.979604	0.0203959	1	0.041016
deloc_trans	ES	ENSG00000159685.10	introns	CHCHD6	mRNA	mRNA	0	-1.86111	0.0324231	0.322152	0.321583	13761	6370	0.999922	0.000362405	1	0.00216899
deloc_trans	ES	ENSG00000159714.11	introns	ZDHHC1	mRNA	mRNA	0	-1.88883	0.0127156	0.307221	0.294617	552	227	0.999917	0.000459679	1	0.00256921
deloc_trans	ES	ENSG00000159784.17	introns	FAM131B	mRNA	mRNA	0	-1.34826	0.0204814	0.317472	0.2675	102	36	0.988789	0.01433	1	0.0313166
deloc_trans	ES	ENSG00000159792.9	introns	PSKH1	mRNA	mRNA	0	-1.40222	0.0212119	0.416779	0.413842	1638	1143	0.997461	0.00571219	1	0.0158464
deloc_trans	ES	ENSG00000159840.15	introns	ZYX	mRNA	mRNA	0	-1.64865	0.0258948	0.328478	0.321902	1043	462	0.999582	0.00182989	1	0.00688099
deloc_trans	ES	ENSG00000159842.15	introns	ABR	mRNA	mRNA	0	-1.40096	0.0202493	0.424375	0.422683	2636	1913	0.997836	0.00601217	1	0.0164583
deloc_trans	ES	ENSG00000159873.9	introns	CCDC117	mRNA	mRNA	0	-1.20982	0.0140865	0.465877	0.457989	649	540	0.992892	0.0167835	1	0.0353248
deloc_trans	ES	ENSG00000159905.14	introns	ZNF221	mRNA	mRNA	0	-1.71438	0.00838755	0.331588	0.302739	367	148	0.999648	0.00169155	1	0.00651522
deloc_trans	ES	ENSG00000159921.15	introns	GNE	mRNA	mRNA	0	-1.36708	0.0304869	0.400476	0.394767	1122	743	0.997038	0.0069518	1	0.018216
deloc_trans	ES	ENSG00000160049.11	introns	DFFA	mRNA	mRNA	0	-1.26714	0.0479438	0.360357	0.353624	876	448	0.995816	0.0149004	1	0.0322188
deloc_trans	ES	ENSG00000160055.19	introns	TMEM234	mRNA	mRNA	0	-1.31641	0.0359008	0.319341	0.290961	191	76	0.995811	0.0152078	1	0.0327625
deloc_trans	ES	ENSG00000160058.18	introns	BSDC1	mRNA	mRNA	0	-1.44031	0.0451531	0.343787	0.339561	1359	660	0.998544	0.00587938	1	0.0161985
deloc_trans	ES	ENSG00000160075.11	introns	SSU72	mRNA	mRNA	0	-1.37995	0.0496893	0.363578	0.361103	2004	1090	0.998008	0.00777119	1	0.0197951
deloc_trans	ES	ENSG00000160094.14	introns	ZNF362	mRNA	mRNA	0	-1.15537	0.0611859	0.411439	0.410154	2962	1988	0.993032	0.0228585	1	0.0447302
deloc_trans	ES	ENSG00000160111.12	introns	CPAMD8	mRNA	mRNA	0	-1.55148	0.0122844	0.392602	0.387904	1218	737	0.999279	0.00298976	1	0.00979515
deloc_trans	ES	ENSG00000160124.9	introns	CCDC58	mRNA	mRNA	0	-1.28773	0.0399869	0.370641	0.368191	2226	1220	0.99663	0.0124074	1	0.0281886
deloc_trans	ES	ENSG00000160131.13	introns	VMA21	mRNA	mRNA	0	-1.19527	0.0488676	0.486531	0.477125	391	333	0.992695	0.0220893	1	0.0435174
deloc_trans	ES	ENSG00000160145.15	introns	KALRN	mRNA	mRNA	1	-2.03653	0.0273444	0.286787	0.285748	9240	3650	0.999974	9.949e-05	1	0.000919102
deloc_trans	ES	ENSG00000160179.18	introns	ABCG1	mRNA	mRNA	0	-1.7057	0.00900512	0.379917	0.370513	661	390	0.999303	0.000933454	1	0.00426264
deloc_trans	ES	ENSG00000160190.13	introns	SLC37A1	mRNA	mRNA	0	-1.61174	0.0111654	0.422946	0.420396	2180	1508	0.999509	0.00216982	1	0.00779721
deloc_trans	ES	ENSG00000160191.17	introns	PDE9A	mRNA	mRNA	0	-1.43239	0.0146155	0.488233	0.487692	7306	6835	0.998213	0.00605467	1	0.0165395
deloc_trans	ES	ENSG00000160209.18	introns	PDXK	mRNA	mRNA	0	-1.15908	0.0143312	0.483648	0.480405	1049	918	0.992852	0.0239383	1	0.0463937
deloc_trans	ES	ENSG00000160211.17	introns	G6PD	mRNA	mRNA	0	-1.60788	0.0316521	0.395838	0.369948	229	122	0.998561	0.00321561	1	0.0103107
deloc_trans	ES	ENSG00000160214.12	introns	RRP1	mRNA	mRNA	0	-1.35302	0.0115461	0.434343	0.426944	625	433	0.997371	0.00985409	1	0.0236672
deloc_trans	ES	ENSG00000160218.12	introns	TRAPPC10	mRNA	mRNA	0	-1.17046	0.0163596	0.516278	0.515358	3713	3769	0.993274	0.022146	1	0.0435993
deloc_trans	ES	ENSG00000160256.12	introns	FAM207A	mRNA	mRNA	0	-1.54312	0.0119178	0.43869	0.436631	2427	1817	0.999204	0.00318529	1	0.0102479
deloc_trans	ES	ENSG00000160284.14	introns	SPATC1L	mRNA	mRNA	0	-1.25075	0.012258	0.452973	0.444615	542	425	0.994827	0.0144427	1	0.0315009
deloc_trans	ES	ENSG00000160293.16	introns	VAV2	mRNA	mRNA	0	-1.68793	0.0304751	0.39448	0.393787	7897	5081	0.999727	0.00124192	1	0.00522733
deloc_trans	ES	ENSG00000160323.18	introns	ADAMTS13	mRNA	mRNA	0	-1.29548	0.0299123	0.398217	0.389853	642	395	0.996609	0.0122759	1	0.027987
deloc_trans	ES	ENSG00000160325.14	introns	CACFD1	mRNA	mRNA	0	-1.48715	0.0213746	0.341757	0.31372	230	103	0.998536	0.00570634	1	0.0158358
deloc_trans	ES	ENSG00000160326.13	introns	SLC2A6	mRNA	mRNA	0	-1.17621	0.0272646	0.388423	0.366813	190	107	0.992085	0.0261199	1	0.0496077
deloc_trans	ES	ENSG00000160360.12	introns	GPSM1	mRNA	mRNA	0	-1.44776	0.0267853	0.371064	0.362451	648	345	0.998484	0.00597741	1	0.0163775
deloc_trans	ES	ENSG00000160392.13	introns	C19orf47	mRNA	mRNA	0	-1.34065	0.0127693	0.404169	0.394749	533	316	0.996965	0.0106143	1	0.0250534
deloc_trans	ES	ENSG00000160410.14	introns	SHKBP1	mRNA	mRNA	0	-1.70008	0.00906829	0.337717	0.318158	419	176	0.999633	0.00167127	1	0.00645814
deloc_trans	ES	ENSG00000160439.15	introns	RDH13	mRNA	mRNA	0	-1.39753	0.0107846	0.382693	0.358756	288	159	0.997372	0.00818066	1	0.0205644
deloc_trans	ES	ENSG00000160445.10	introns	ZER1	mRNA	mRNA	0	-1.28722	0.031068	0.403138	0.397172	784	484	0.996295	0.013081	1	0.0293097
deloc_trans	ES	ENSG00000160469.16	introns	BRSK1	mRNA	mRNA	0	-2.14208	0.00767096	0.295201	0.284678	1077	433	0.999965	4.34516e-05	1	0.000530321
deloc_trans	ES	ENSG00000160551.11	introns	TAOK1	mRNA	mRNA	1	-1.61941	0.0197023	0.416124	0.415474	10024	6712	0.999546	0.00193242	1	0.00715766
deloc_trans	ES	ENSG00000160563.13	introns	MED27	mRNA	mRNA	0	-1.711	0.0303971	0.393498	0.392849	9614	5927	0.999778	0.00112011	1	0.00484872
deloc_trans	ES	ENSG00000160570.13	introns	DEDD2	mRNA	mRNA	0	-1.90908	0.00903343	0.327519	0.318646	929	418	0.99992	0.000309341	1	0.00195288
deloc_trans	ES	ENSG00000160584.15	introns	SIK3	mRNA	mRNA	0	-1.90153	0.02453	0.350183	0.34987	25719	13602	0.999926	0.00026121	1	0.00175171
deloc_trans	ES	ENSG00000160602.13	introns	NEK8	mRNA	mRNA	0	-1.56205	0.013343	0.340178	0.322112	332	146	0.998898	0.00390063	1	0.0119345
deloc_trans	ES	ENSG00000160606.10	introns	TLCD1	mRNA	mRNA	0	-1.19387	0.0170463	0.39505	0.377887	261	144	0.991538	0.0241743	1	0.0467288
deloc_trans	ES	ENSG00000160633.12	introns	SAFB	mRNA	mRNA	0	-1.41862	0.0151109	0.440447	0.438781	3232	2420	0.998251	0.00588864	1	0.0162201
deloc_trans	ES	ENSG00000160685.13	introns	ZBTB7B	mRNA	mRNA	0	-1.21721	0.0470036	0.355785	0.347098	495	252	0.993016	0.0197955	1	0.0400644
deloc_trans	ES	ENSG00000160710.16	introns	ADAR	mRNA	mRNA	0	-1.62425	0.0436949	0.335092	0.332951	3293	1570	0.999608	0.00185267	1	0.00694317
deloc_trans	ES	ENSG00000160714.9	introns	UBE2Q1	mRNA	mRNA	0	-1.84368	0.0281144	0.262717	0.243545	526	169	0.999848	0.000694875	1	0.00344535
deloc_trans	ES	ENSG00000160746.12	introns	ANO10	mRNA	mRNA	0	-2.09955	0.0284045	0.293816	0.293369	19700	7978	0.999987	6.45965e-05	1	0.000689843
deloc_trans	ES	ENSG00000160766.14	introns	GBAP1	ncRNA	pseudogene	0	-1.23839	0.0459314	0.356246	0.344611	615	315	0.994981	0.0177023	1	0.0367739
deloc_trans	ES	ENSG00000160781.16	introns	PAQR6	mRNA	mRNA	0	-1.84352	0.0229135	0.243528	0.206598	216	52	0.999634	0.00113895	1	0.00490763
deloc_trans	ES	ENSG00000160796.16	introns	NBEAL2	mRNA	mRNA	0	-1.5253	0.0295164	0.309194	0.301111	725	306	0.999087	0.00392724	1	0.012004
deloc_trans	ES	ENSG00000160799.11	introns	CCDC12	mRNA	mRNA	0	-1.95063	0.0265206	0.280915	0.278847	3842	1430	0.999961	0.000228791	1	0.00160269
deloc_trans	ES	ENSG00000160818.16	introns	GPATCH4	mRNA	mRNA	0	-1.48032	0.0333137	0.298746	0.27458	277	95	0.997622	0.00666501	1	0.0176523
deloc_trans	ES	ENSG00000160883.10	introns	HK3	mRNA	mRNA	0	-2.32093	0.00946599	0.175319	0.132075	92	14	0.995662	0.00433827	1	0.0129573
deloc_trans	ES	ENSG00000160963.13	introns	COL26A1	mRNA	mRNA	0	-1.29525	0.0443115	0.449599	0.449234	11437	9082	0.996965	0.0113759	1	0.0263887
deloc_trans	ES	ENSG00000161040.16	introns	FBXL13	mRNA	mRNA	0	-1.19656	0.0384614	0.416691	0.413927	1833	1202	0.994263	0.0192001	1	0.0391428
deloc_trans	ES	ENSG00000161057.11	introns	PSMC2	mRNA	mRNA	0	-1.28485	0.0353195	0.39831	0.39446	1472	936	0.99663	0.011985	1	0.0274333
deloc_trans	ES	ENSG00000161082.12	introns	CELF5	mRNA	mRNA	0	-1.66426	0.0121255	0.387786	0.385017	2116	1284	0.99964	0.00144623	1	0.00582028
deloc_trans	ES	ENSG00000161091.12	introns	MFSD12	mRNA	mRNA	0	-1.26792	0.013844	0.426189	0.418001	587	424	0.993187	0.0108838	1	0.0255251
deloc_trans	ES	ENSG00000161277.10	introns	THAP8	mRNA	mRNA	1	-1.41436	0.0105651	0.378919	0.354048	273	148	0.997527	0.00752559	1	0.019284
deloc_trans	ES	ENSG00000161298.17	introns	ZNF382	mRNA	mRNA	0	-1.16302	0.0138606	0.428262	0.416161	397	258	0.992433	0.0250381	1	0.0479987
deloc_trans	ES	ENSG00000161526.14	introns	SAP30BP	mRNA	mRNA	0	-1.61944	0.016641	0.379426	0.376074	2089	1239	0.999313	0.0016355	1	0.00635917
deloc_trans	ES	ENSG00000161542.16	introns	PRPSAP1	mRNA	mRNA	0	-1.613	0.0152049	0.362206	0.355107	969	524	0.999292	0.00181368	1	0.00683492
deloc_trans	ES	ENSG00000161551.14	introns	ZNF577	mRNA	mRNA	0	-1.32852	0.0152151	0.440503	0.437858	2281	1553	0.997062	0.0105237	1	0.0249098
deloc_trans	ES	ENSG00000161638.10	introns	ITGA5	mRNA	mRNA	0	-1.47627	0.0204834	0.327245	0.311237	369	156	0.998438	0.00586508	1	0.0161724
deloc_trans	ES	ENSG00000161654.9	introns	LSM12	mRNA	mRNA	0	-1.22344	0.0231098	0.456798	0.45527	2898	2346	0.994737	0.0152984	1	0.0329239
deloc_trans	ES	ENSG00000161671.16	introns	EMC10	mRNA	mRNA	0	-1.68289	0.006547	0.314584	0.253185	119	39	0.999355	0.00293189	1	0.00966459
deloc_trans	ES	ENSG00000161681.15	introns	SHANK1	mRNA	mRNA	0	-2.13699	0.00671585	0.278974	0.258333	470	161	0.999975	6.91415e-05	1	0.000722015
deloc_trans	ES	ENSG00000161682.14	introns	FAM171A2	mRNA	mRNA	0	-1.17529	0.0180207	0.407156	0.393336	325	198	0.99279	0.0243095	1	0.0469492
deloc_trans	ES	ENSG00000161692.17	introns	DBF4B	mRNA	mRNA	0	-1.58245	0.0173257	0.388372	0.385454	2403	1465	0.999263	0.00214336	1	0.00772891
deloc_trans	ES	ENSG00000161791.13	introns	FMNL3	mRNA	mRNA	0	-1.44868	0.0289342	0.392914	0.39156	4302	2707	0.998616	0.00462239	1	0.0135867
deloc_trans	ES	ENSG00000161888.11	introns	SPC24	mRNA	mRNA	0	-1.74705	0.00994876	0.345608	0.336882	777	363	0.999768	0.00105857	1	0.00465147
deloc_trans	ES	ENSG00000162063.12	introns	CCNF	mRNA	mRNA	0	-1.71983	0.0152549	0.345472	0.336625	870	426	0.999685	0.0010242	1	0.00454488
deloc_trans	ES	ENSG00000162065.13	introns	TBC1D24	mRNA	mRNA	0	-1.22053	0.0165087	0.381456	0.351165	157	77	0.991234	0.0237493	1	0.0461021
deloc_trans	ES	ENSG00000162104.9	introns	ADCY9	mRNA	mRNA	0	-1.13935	0.0268193	0.472994	0.471454	2420	2111	0.991269	0.022114	1	0.0435529
deloc_trans	ES	ENSG00000162105.18	introns	SHANK2	mRNA	mRNA	0	-1.56278	0.0320335	0.412189	0.412025	30106	20902	0.999383	0.00261446	1	0.00887605
deloc_trans	ES	ENSG00000162129.13	introns	CLPB	mRNA	mRNA	0	-1.93874	0.018855	0.294109	0.291285	2993	1142	0.999955	0.000259358	1	0.00174431
deloc_trans	ES	ENSG00000162194.12	introns	LBHD1	mRNA	mRNA	0	-2.38762	0.00837373	0.176965	0.155251	185	34	0.997435	0.00256546	1	0.00877481
deloc_trans	ES	ENSG00000162231.13	introns	NXF1	mRNA	mRNA	0	-1.22255	0.0227347	0.350882	0.331557	269	124	0.99299	0.0219348	1	0.0432547
deloc_trans	ES	ENSG00000162298.18	introns	SYVN1	mRNA	mRNA	0	-1.95225	0.00931628	0.226338	0.165507	132	26	0.999306	0.000847981	1	0.00398708
deloc_trans	ES	ENSG00000162341.16	introns	TPCN2	mRNA	mRNA	0	-1.62385	0.0242497	0.347335	0.345601	3415	1736	0.999593	0.00192382	1	0.00713641
deloc_trans	ES	ENSG00000162368.13	introns	CMPK1	mRNA	mRNA	0	-1.55696	0.0426112	0.331205	0.327259	1807	829	0.999347	0.00296413	1	0.00973581
deloc_trans	ES	ENSG00000162377.5	introns	COA7	mRNA	mRNA	0	-1.90941	0.0276941	0.255865	0.240417	592	178	0.999916	0.000463336	1	0.00258037
deloc_trans	ES	ENSG00000162378.12	introns	ZYG11B	mRNA	mRNA	1	-1.83169	0.0373838	0.302105	0.299354	3307	1340	0.999906	0.000502763	1	0.00273721
deloc_trans	ES	ENSG00000162384.13	introns	C1orf123	mRNA	mRNA	0	-1.73017	0.0206181	0.231701	0.191011	72	17	0.975094	0.0249056	1	0.047786
deloc_trans	ES	ENSG00000162390.17	introns	ACOT11	mRNA	mRNA	0	-1.86172	0.0344828	0.287222	0.282929	1811	701	0.999905	0.000404108	1	0.00233586
deloc_trans	ES	ENSG00000162396.5	introns	PARS2	mRNA	mRNA	0	-1.54841	0.0329617	0.293124	0.272293	362	120	0.998281	0.0043938	1	0.0130566
deloc_trans	ES	ENSG00000162402.13	introns	USP24	mRNA	mRNA	0	-2.26519	0.0322521	0.2702	0.269444	13988	4963	0.999997	1.81271e-05	1	0.000303722
deloc_trans	ES	ENSG00000162407.8	introns	PLPP3	mRNA	mRNA	0	-2.49193	0.0257942	0.229349	0.227817	8041	2276	1	2.88617e-06	1	9.95056e-05
deloc_trans	ES	ENSG00000162409.10	introns	PRKAA2	mRNA	mRNA	0	-1.29728	0.0572951	0.396205	0.395085	4436	2746	0.996966	0.0114153	1	0.026451
deloc_trans	ES	ENSG00000162415.6	introns	ZSWIM5	mRNA	mRNA	0	-1.40757	0.0511988	0.371008	0.36928	3182	1815	0.99841	0.00612895	1	0.0166466
deloc_trans	ES	ENSG00000162426.14	introns	SLC45A1	mRNA	mRNA	0	-1.27282	0.0375643	0.31914	0.293484	180	75	0.987018	0.0180815	1	0.0373769
deloc_trans	ES	ENSG00000162433.14	introns	AK4	mRNA	mRNA	0	-2.66542	0.0237203	0.214311	0.213273	10776	2842	1	6.09096e-07	1	4.44962e-05
deloc_trans	ES	ENSG00000162434.11	introns	JAK1	mRNA	mRNA	0	-2.59088	0.0237508	0.215337	0.21355	7387	1902	1	1.2957e-06	1	6.37421e-05
deloc_trans	ES	ENSG00000162437.14	introns	RAVER2	mRNA	mRNA	0	-2.13314	0.0331793	0.276353	0.27504	7537	2749	0.999991	5.32325e-05	1	0.000606382
deloc_trans	ES	ENSG00000162458.12	introns	FBLIM1	mRNA	mRNA	0	-1.16857	0.0570919	0.396332	0.394002	1754	1097	0.99361	0.0217102	1	0.0429098
deloc_trans	ES	ENSG00000162493.16	introns	PDPN	mRNA	mRNA	0	-1.65552	0.0390999	0.314992	0.309277	1798	807	0.999584	0.00150906	1	0.0060119
deloc_trans	ES	ENSG00000162496.8	introns	DHRS3	mRNA	mRNA	0	-1.24865	0.0506956	0.372117	0.366999	1257	696	0.995781	0.0152757	1	0.0328842
deloc_trans	ES	ENSG00000162522.10	introns	KIAA1522	mRNA	mRNA	0	-1.52648	0.04193	0.327875	0.322933	1269	566	0.999081	0.00376457	1	0.0116072
deloc_trans	ES	ENSG00000162542.13	introns	TMCO4	mRNA	mRNA	0	-1.36321	0.0471957	0.353904	0.349587	1190	612	0.997726	0.00881509	1	0.0217358
deloc_trans	ES	ENSG00000162551.13	introns	ALPL	mRNA	mRNA	0	-1.53725	0.0469214	0.350616	0.348891	3293	1723	0.9993	0.00305925	1	0.00995498
deloc_trans	ES	ENSG00000162591.15	introns	MEGF6	mRNA	mRNA	0	-1.85788	0.0373478	0.301641	0.299547	3326	1421	0.999865	0.000341976	1	0.00208853
deloc_trans	ES	ENSG00000162599.15	introns	NFIA	mRNA	mRNA	0	-2.27462	0.0288978	0.250186	0.24837	4998	1628	0.999996	1.76135e-05	1	0.000297553
deloc_trans	ES	ENSG00000162601.9	introns	MYSM1	mRNA	mRNA	0	-1.48078	0.0558684	0.389859	0.389348	13161	7863	0.999019	0.00424342	1	0.0127352
deloc_trans	ES	ENSG00000162604.12	introns	TM2D1	mRNA	mRNA	0	-1.26602	0.0571795	0.3962	0.394759	3703	2270	0.996372	0.0133368	1	0.0297096
deloc_trans	ES	ENSG00000162607.12	introns	USP1	mRNA	mRNA	0	-1.70167	0.0372378	0.304385	0.298697	1440	590	0.999735	0.00125178	1	0.00525343
deloc_trans	ES	ENSG00000162613.16	introns	FUBP1	mRNA	mRNA	0	-1.65301	0.0483131	0.356737	0.356002	10178	5462	0.999671	0.00143001	1	0.00577687
deloc_trans	ES	ENSG00000162614.18	introns	NEXN	mRNA	mRNA	0	-1.90672	0.0308043	0.268695	0.260134	1213	393	0.999927	0.000396693	1	0.00230328
deloc_trans	ES	ENSG00000162618.13	introns	ADGRL4	mRNA	mRNA	0	-2.32065	0.0231209	0.218453	0.209166	1409	354	0.999997	1.92313e-05	1	0.000316096
deloc_trans	ES	ENSG00000162623.15	introns	TYW3	mRNA	mRNA	0	-2.20684	0.0240389	0.227091	0.215772	891	250	0.999976	3.40564e-05	1	0.000454933
deloc_trans	ES	ENSG00000162627.16	introns	SNX7	mRNA	mRNA	0	-2.52822	0.0223542	0.208071	0.203642	3220	782	1	2.65026e-06	1	9.61534e-05
deloc_trans	ES	ENSG00000162631.18	introns	NTNG1	mRNA	mRNA	1	-1.54338	0.0436716	0.336461	0.331965	3374	1439	0.998871	0.00332468	1	0.0105587
deloc_trans	ES	ENSG00000162636.15	introns	FAM102B	mRNA	mRNA	0	-1.73506	0.0404225	0.318253	0.31601	3283	1463	0.999812	0.000914261	1	0.00420711
deloc_trans	ES	ENSG00000162643.12	introns	WDR63	mRNA	mRNA	0	-1.17969	0.0450579	0.354048	0.339619	354	172	0.992678	0.0241062	1	0.046632
deloc_trans	ES	ENSG00000162664.16	introns	ZNF326	mRNA	mRNA	0	-2.02964	0.0347587	0.286255	0.28452	6247	2385	0.999978	0.000116609	1	0.00102207
deloc_trans	ES	ENSG00000162669.15	introns	HFM1	mRNA	mRNA	0	-1.77455	0.0388284	0.308943	0.306476	3026	1252	0.999847	0.000774846	1	0.00373353
deloc_trans	ES	ENSG00000162687.17	introns	KCNT2	mRNA	mRNA	0	-2.8467	0.025307	0.224754	0.224564	73008	20490	1	9.12323e-08	1	2.32553e-05
deloc_trans	ES	ENSG00000162688.16	introns	AGL	mRNA	mRNA	0	-1.51118	0.044692	0.340993	0.337535	2174	1020	0.999081	0.0038751	1	0.0118774
deloc_trans	ES	ENSG00000162695.11	introns	SLC30A7	mRNA	mRNA	0	-2.12381	0.034103	0.281975	0.280795	9553	3649	0.999988	5.25524e-05	1	0.000603499
deloc_trans	ES	ENSG00000162704.15	introns	ARPC5	mRNA	mRNA	0	-1.50149	0.037216	0.313631	0.298797	578	242	0.998819	0.004879	1	0.0141405
deloc_trans	ES	ENSG00000162733.17	introns	DDR2	mRNA	mRNA	0	-1.51535	0.0396754	0.319547	0.31129	848	354	0.998912	0.00434335	1	0.0129675
deloc_trans	ES	ENSG00000162734.12	introns	PEA15	mRNA	mRNA	0	-1.2563	0.0458746	0.353826	0.343998	589	295	0.995516	0.0161404	1	0.0343086
deloc_trans	ES	ENSG00000162736.16	introns	NCSTN	mRNA	mRNA	1	-1.51373	0.0382255	0.315112	0.304158	630	265	0.998988	0.00433956	1	0.0129587
deloc_trans	ES	ENSG00000162769.12	introns	FLVCR1	mRNA	mRNA	0	-1.47837	0.0543657	0.383955	0.38335	8641	5284	0.998972	0.00403267	1	0.012266
deloc_trans	ES	ENSG00000162772.16	introns	ATF3	mRNA	mRNA	0	-1.59854	0.0348424	0.296781	0.283731	538	196	0.999156	0.00305612	1	0.00995384
deloc_trans	ES	ENSG00000162813.17	introns	BPNT1	mRNA	mRNA	0	-1.71643	0.0335462	0.288904	0.277528	754	287	0.999691	0.00123308	1	0.00519871
deloc_trans	ES	ENSG00000162814.10	introns	SPATA17	mRNA	mRNA	0	-1.67339	0.0353557	0.29634	0.287314	857	322	0.999616	0.00177492	1	0.00674294
deloc_trans	ES	ENSG00000162819.11	introns	BROX	mRNA	mRNA	0	-1.47879	0.0401278	0.32445	0.31477	752	338	0.998734	0.00496353	1	0.0143152
deloc_trans	ES	ENSG00000162849.15	introns	KIF26B	mRNA	mRNA	0	-1.49956	0.0439298	0.338737	0.334686	1466	735	0.998777	0.00350878	1	0.0109908
deloc_trans	ES	ENSG00000162852.13	introns	CNST	mRNA	mRNA	0	-1.88166	0.0375204	0.302192	0.300224	4559	1875	0.999935	0.000339877	1	0.00208061
deloc_trans	ES	ENSG00000162869.15	introns	PPP1R21	mRNA	mRNA	0	-1.59398	0.0413045	0.327989	0.32689	6160	2835	0.999502	0.00229074	1	0.00810058
deloc_trans	ES	ENSG00000162885.12	introns	B3GALNT2	mRNA	mRNA	0	-1.30108	0.0585058	0.401688	0.400746	5540	3569	0.997126	0.0107929	1	0.0253655
deloc_trans	ES	ENSG00000162889.10	introns	MAPKAPK2	mRNA	mRNA	0	-2.35	0.0247605	0.225391	0.22078	2257	625	0.999998	1.10041e-05	1	0.000221819
deloc_trans	ES	ENSG00000162909.17	introns	CAPN2	mRNA	mRNA	0	-2.16545	0.0272795	0.24224	0.236966	1622	490	0.999991	5.77539e-05	1	0.000640533
deloc_trans	ES	ENSG00000162913.9	introns	OBSCN-AS1	lncRNA	lncRNA	0	-1.58328	0.0253088	0.267486	0.219781	130	38	0.996901	0.00569067	1	0.0158036
deloc_trans	ES	ENSG00000162923.15	introns	WDR26	mRNA	mRNA	0	-2.01833	0.0355434	0.290475	0.289015	6927	2697	0.999977	0.00012648	1	0.00107408
deloc_trans	ES	ENSG00000162924.14	introns	REL	mRNA	mRNA	1	-1.77031	0.0290889	0.263695	0.255037	1145	363	0.999782	0.00102836	1	0.00455817
deloc_trans	ES	ENSG00000162927.13	introns	PUS10	mRNA	mRNA	0	-1.33087	0.0379965	0.319178	0.309325	704	302	0.996872	0.0117453	1	0.027004
deloc_trans	ES	ENSG00000162928.8	introns	PEX13	mRNA	mRNA	0	-1.7848	0.031083	0.273022	0.268084	1848	646	0.999847	0.000799267	1	0.00381689
deloc_trans	ES	ENSG00000162944.10	introns	RFTN2	mRNA	mRNA	0	-1.71517	0.0290558	0.2658	0.255205	741	248	0.999699	0.00141591	1	0.00574197
deloc_trans	ES	ENSG00000162946.22	introns	DISC1	mRNA	mRNA	1	-1.8178	0.0383979	0.307573	0.305364	3420	1487	0.999862	0.000477036	1	0.0026331
deloc_trans	ES	ENSG00000162949.16	introns	CAPN13	mRNA	mRNA	0	-1.8197	0.0301701	0.265458	0.260934	1571	531	0.999835	0.000701558	1	0.00346963
deloc_trans	ES	ENSG00000162972.10	introns	MAIP1	mRNA	mRNA	0	-2.28865	0.021317	0.207044	0.200556	1760	412	0.999996	2.68571e-05	1	0.000391551
deloc_trans	ES	ENSG00000162989.4	introns	KCNJ3	mRNA	mRNA	0	-1.83798	0.0259065	0.246281	0.233783	648	190	0.999858	0.000749173	1	0.00363687
deloc_trans	ES	ENSG00000163002.12	introns	NUP35	mRNA	mRNA	0	-2.43452	0.023473	0.218319	0.216892	8791	2424	0.999999	4.57921e-06	1	0.000131257
deloc_trans	ES	ENSG00000163006.11	introns	CCDC138	mRNA	mRNA	0	-1.58211	0.043998	0.34225	0.341537	10706	5366	0.999497	0.00229212	1	0.00810187
deloc_trans	ES	ENSG00000163013.11	introns	FBXO41	mRNA	mRNA	0	-1.24338	0.0447339	0.346766	0.343133	1270	621	0.994033	0.0163442	1	0.0346263
deloc_trans	ES	ENSG00000163026.11	introns	WDCP	mRNA	mRNA	0	-1.4846	0.0348753	0.299085	0.290635	844	319	0.998521	0.0053793	1	0.015194
deloc_trans	ES	ENSG00000163029.15	introns	SMC6	mRNA	mRNA	0	-2.54412	0.0230089	0.214346	0.213482	15253	4056	1	1.77718e-06	1	7.7188e-05
deloc_trans	ES	ENSG00000163032.11	introns	VSNL1	mRNA	mRNA	0	-3.15932	0.0154341	0.154963	0.154023	24423	4614	1	4.32152e-09	1	9.70814e-06
deloc_trans	ES	ENSG00000163050.16	introns	COQ8A	mRNA	mRNA	0	-1.5012	0.0450455	0.341511	0.338509	1875	913	0.998981	0.00412799	1	0.0124779
deloc_trans	ES	ENSG00000163069.12	introns	SGCB	mRNA	mRNA	1	-1.35173	0.0337025	0.344759	0.338084	841	392	0.996595	0.0100485	1	0.024015
deloc_trans	ES	ENSG00000163104.17	introns	SMARCAD1	mRNA	mRNA	0	-1.8138	0.0331697	0.336531	0.335928	13699	6538	0.9999	0.000544473	1	0.00289981
deloc_trans	ES	ENSG00000163110.14	introns	PDLIM5	mRNA	mRNA	0	-2.50292	0.0201986	0.236825	0.235792	14416	4191	1	2.63062e-06	1	9.60177e-05
deloc_trans	ES	ENSG00000163116.9	introns	STPG2	mRNA	mRNA	0	-2.05004	0.0223291	0.260034	0.254453	1954	642	0.999979	0.000120031	1	0.00104083
deloc_trans	ES	ENSG00000163125.15	introns	RPRD2	mRNA	mRNA	0	-1.70654	0.0459628	0.345237	0.344417	9039	4560	0.999782	0.00105718	1	0.00464869
deloc_trans	ES	ENSG00000163138.18	introns	PACRGL	mRNA	mRNA	0	-1.45295	0.0375072	0.366392	0.36452	3886	2189	0.998777	0.00469513	1	0.0137356
deloc_trans	ES	ENSG00000163161.13	introns	ERCC3	mRNA	mRNA	0	-1.65814	0.0343799	0.292146	0.288125	1858	717	0.999636	0.00175548	1	0.00669019
deloc_trans	ES	ENSG00000163166.14	introns	IWS1	mRNA	mRNA	0	-1.90225	0.0342629	0.28841	0.28739	8668	3316	0.999946	0.000311621	1	0.00196408
deloc_trans	ES	ENSG00000163171.7	introns	CDC42EP3	mRNA	mRNA	0	-2.41675	0.021304	0.203862	0.200473	3467	816	0.999999	8.24208e-06	1	0.0001893
deloc_trans	ES	ENSG00000163214.20	introns	DHX57	mRNA	mRNA	1	-2.08603	0.0266409	0.24257	0.23905	3102	942	0.999984	9.4315e-05	1	0.000890409
deloc_trans	ES	ENSG00000163219.11	introns	ARHGAP25	mRNA	mRNA	0	-1.82455	0.0291421	0.26248	0.255866	1336	456	0.999857	0.000588939	1	0.00307296
deloc_trans	ES	ENSG00000163235.15	introns	TGFA	mRNA	mRNA	0	-1.86389	0.0290592	0.260847	0.255263	1666	558	0.999906	0.000460389	1	0.00257036
deloc_trans	ES	ENSG00000163249.11	introns	CCNYL1	mRNA	mRNA	0	-1.38497	0.0464598	0.354529	0.353309	4340	2282	0.998158	0.00738283	1	0.019009
deloc_trans	ES	ENSG00000163263.6	introns	C1orf189	mRNA	mRNA	0	-2.11374	0.016663	0.210468	0.160165	224	41	0.999943	0.000257758	1	0.00173652
deloc_trans	ES	ENSG00000163281.11	introns	GNPDA2	mRNA	mRNA	0	-2.10641	0.0205355	0.246263	0.238646	1475	433	0.999985	9.36232e-05	1	0.000887087
deloc_trans	ES	ENSG00000163293.11	introns	NIPAL1	mRNA	mRNA	0	-1.14344	0.0421723	0.395268	0.391794	1490	921	0.992798	0.0242687	1	0.0468763
deloc_trans	ES	ENSG00000163297.16	introns	ANTXR2	mRNA	mRNA	1	-2.52926	0.0168306	0.2089	0.204716	3206	810	0.999999	2.33754e-06	1	9.0414e-05
deloc_trans	ES	ENSG00000163312.10	introns	HELQ	mRNA	mRNA	0	-1.51987	0.0305731	0.324922	0.31794	1154	498	0.999019	0.004041	1	0.0122818
deloc_trans	ES	ENSG00000163319.10	introns	MRPS18C	mRNA	mRNA	0	-1.7536	0.0226962	0.271812	0.255905	520	159	0.999534	0.00125234	1	0.00525344
deloc_trans	ES	ENSG00000163320.10	introns	CGGBP1	mRNA	mRNA	0	-1.57581	0.0360381	0.345141	0.343913	6141	2937	0.999387	0.00255654	1	0.008752
deloc_trans	ES	ENSG00000163322.13	introns	ABRAXAS1	mRNA	mRNA	0	-1.12717	0.0433158	0.400845	0.397883	1739	1083	0.992	0.0262949	1	0.0498549
deloc_trans	ES	ENSG00000163344.5	introns	PMVK	mRNA	mRNA	0	-1.31831	0.0384879	0.328037	0.305917	279	123	0.996181	0.0127099	1	0.0287039
deloc_trans	ES	ENSG00000163348.3	introns	PYGO2	mRNA	mRNA	0	-2.1521	0.0193925	0.210246	0.179779	314	61	0.99991	0.000146967	1	0.00118773
deloc_trans	ES	ENSG00000163349.21	introns	HIPK1	mRNA	mRNA	0	-1.20406	0.0567946	0.396371	0.393962	2334	1480	0.994842	0.0172942	1	0.036124
deloc_trans	ES	ENSG00000163362.10	introns	INAVA	mRNA	mRNA	0	-1.91193	0.0323186	0.274986	0.269497	1513	532	0.999941	0.000335026	1	0.00206473
deloc_trans	ES	ENSG00000163376.11	introns	KBTBD8	mRNA	mRNA	0	-1.20868	0.0319585	0.338837	0.318257	458	198	0.991579	0.0231588	1	0.04517
deloc_trans	ES	ENSG00000163377.15	introns	FAM19A4	mRNA	mRNA	0	-2.39715	0.0192186	0.22236	0.219426	4115	1128	0.999998	6.97608e-06	1	0.000169466
deloc_trans	ES	ENSG00000163378.13	introns	EOGT	mRNA	mRNA	0	-1.14693	0.0434918	0.391784	0.388764	2114	1301	0.992986	0.0235154	1	0.0457451
deloc_trans	ES	ENSG00000163393.12	introns	SLC22A15	mRNA	mRNA	0	-1.90053	0.0356758	0.292753	0.289982	3188	1279	0.999928	0.000283899	1	0.00184778
deloc_trans	ES	ENSG00000163399.15	introns	ATP1A1	mRNA	mRNA	0	-1.75066	0.0390725	0.311148	0.308294	2906	1208	0.999827	0.000892893	1	0.0041427
deloc_trans	ES	ENSG00000163428.3	introns	LRRC58	mRNA	mRNA	0	-1.45667	0.0323612	0.328542	0.32136	1226	580	0.998573	0.00522428	1	0.0148832
deloc_trans	ES	ENSG00000163430.11	introns	FSTL1	mRNA	mRNA	0	-1.74252	0.034199	0.334381	0.333523	11259	5619	0.999791	0.000761311	1	0.00368544
deloc_trans	ES	ENSG00000163431.12	introns	LMOD1	mRNA	mRNA	0	-1.38112	0.0361978	0.313653	0.291465	256	98	0.996556	0.0107078	1	0.0252
deloc_trans	ES	ENSG00000163444.11	introns	TMEM183A	mRNA	mRNA	0	-1.4429	0.0443192	0.34237	0.336639	1293	648	0.998514	0.00533538	1	0.0150946
deloc_trans	ES	ENSG00000163449.10	introns	TMEM169	mRNA	mRNA	0	-1.15917	0.0431221	0.342289	0.334877	615	283	0.989121	0.0257931	1	0.0491251
deloc_trans	ES	ENSG00000163453.11	introns	IGFBP7	mRNA	mRNA	1	-1.99762	0.0205014	0.243585	0.238739	676	212	0.99294	0.00705952	1	0.0184268
deloc_trans	ES	ENSG00000163466.15	introns	ARPC2	mRNA	mRNA	1	-1.2696	0.0495663	0.370349	0.368892	3820	2181	0.996461	0.0127897	1	0.0288152
deloc_trans	ES	ENSG00000163468.14	introns	CCT3	mRNA	mRNA	0	-1.43094	0.0498598	0.365206	0.363116	3181	1740	0.998644	0.00553538	1	0.0155
deloc_trans	ES	ENSG00000163482.11	introns	STK36	mRNA	mRNA	0	-1.20315	0.040418	0.331628	0.32166	494	219	0.992493	0.0222816	1	0.0437943
deloc_trans	ES	ENSG00000163485.16	introns	ADORA1	mRNA	mRNA	0	-1.80556	0.0294052	0.267813	0.251854	471	157	0.999797	0.000801257	1	0.00382295
deloc_trans	ES	ENSG00000163491.16	introns	NEK10	mRNA	mRNA	1	-2.07681	0.0209446	0.241755	0.234356	1263	374	0.99998	0.000113841	1	0.00100632
deloc_trans	ES	ENSG00000163492.15	introns	CCDC141	mRNA	mRNA	1	-2.64992	0.0185052	0.183289	0.179048	7038	1404	1	1.2075e-06	1	6.1867e-05
deloc_trans	ES	ENSG00000163507.13	introns	CIP2A	mRNA	mRNA	0	-2.11443	0.0245511	0.266034	0.264151	6332	2184	0.999989	6.33753e-05	1	0.000683372
deloc_trans	ES	ENSG00000163510.13	introns	CWC22	mRNA	mRNA	0	-2.56208	0.0207791	0.198825	0.196817	7081	1673	1	1.88775e-06	1	7.99801e-05
deloc_trans	ES	ENSG00000163513.17	introns	TGFBR2	mRNA	mRNA	0	-2.84703	0.0155788	0.186732	0.18543	11321	2443	1	1.2369e-07	1	2.53059e-05
deloc_trans	ES	ENSG00000163520.13	introns	FBLN2	mRNA	mRNA	0	-1.44951	0.0329483	0.329972	0.325024	1044	505	0.998527	0.00513562	1	0.0146925
deloc_trans	ES	ENSG00000163527.9	introns	STT3B	mRNA	mRNA	0	-2.55024	0.0202028	0.228628	0.22793	16845	4793	1	1.65736e-06	1	7.40526e-05
deloc_trans	ES	ENSG00000163528.12	introns	CHCHD4	mRNA	mRNA	0	-1.20714	0.0350677	0.350306	0.339086	516	261	0.994112	0.0195234	1	0.0396461
deloc_trans	ES	ENSG00000163531.15	introns	NFASC	mRNA	mRNA	0	-1.97628	0.0352432	0.28955	0.287481	4796	1896	0.999961	0.000162476	1	0.00127858
deloc_trans	ES	ENSG00000163535.17	introns	SGO2	mRNA	mRNA	0	-1.28495	0.0479919	0.362322	0.360656	3157	1685	0.996514	0.0126025	1	0.0285483
deloc_trans	ES	ENSG00000163536.12	introns	SERPINI1	mRNA	mRNA	0	-1.88262	0.0259816	0.27881	0.274927	2288	820	0.99993	0.000393655	1	0.00228991
deloc_trans	ES	ENSG00000163539.16	introns	CLASP2	mRNA	mRNA	0	-2.00808	0.0306783	0.310024	0.309612	23602	10213	0.999976	0.000129748	1	0.00109229
deloc_trans	ES	ENSG00000163545.8	introns	NUAK2	mRNA	mRNA	0	-1.72923	0.034556	0.29382	0.283507	1268	493	0.999755	0.00117013	1	0.00500762
deloc_trans	ES	ENSG00000163558.12	introns	PRKCI	mRNA	mRNA	0	-1.63464	0.0365545	0.348904	0.348164	9377	4844	0.999641	0.00164302	1	0.00638047
deloc_trans	ES	ENSG00000163577.7	introns	EIF5A2	mRNA	mRNA	0	-1.64093	0.023058	0.277379	0.252135	408	144	0.999342	0.00243007	1	0.00845305
deloc_trans	ES	ENSG00000163584.17	introns	RPL22L1	mRNA	mRNA	0	-1.63253	0.0289972	0.305033	0.297693	1407	626	0.999314	0.00167312	1	0.00646011
deloc_trans	ES	ENSG00000163590.13	introns	PPM1L	mRNA	mRNA	0	-2.88384	0.0161175	0.191655	0.190836	19737	4643	1	6.24943e-08	1	2.03569e-05
deloc_trans	ES	ENSG00000163602.10	introns	RYBP	mRNA	mRNA	0	-1.91984	0.0311731	0.313467	0.312878	14690	6418	0.999954	0.000252668	1	0.00171262
deloc_trans	ES	ENSG00000163605.14	introns	PPP4R2	mRNA	mRNA	1	-1.92262	0.0310817	0.313049	0.312439	14542	6412	0.999952	0.000238556	1	0.00164492
deloc_trans	ES	ENSG00000163607.15	introns	GTPBP8	mRNA	mRNA	0	-1.42994	0.0309112	0.321028	0.311069	731	313	0.998348	0.00672935	1	0.0177618
deloc_trans	ES	ENSG00000163617.10	introns	CCDC191	mRNA	mRNA	0	-1.23577	0.0371163	0.358266	0.351869	862	459	0.995212	0.0162227	1	0.0344458
deloc_trans	ES	ENSG00000163618.17	introns	CADPS	mRNA	mRNA	0	-2.05332	0.0258687	0.276011	0.274297	7127	2541	0.999983	0.000103198	1	0.000942865
deloc_trans	ES	ENSG00000163624.5	introns	CDS1	mRNA	mRNA	0	-1.79068	0.0313969	0.325314	0.324091	7031	3220	0.999881	0.000626585	1	0.00320908
deloc_trans	ES	ENSG00000163625.15	introns	WDFY3	mRNA	mRNA	1	-2.39877	0.0238734	0.267522	0.267167	31205	10907	0.999999	6.0465e-06	1	0.000155144
deloc_trans	ES	ENSG00000163629.12	introns	PTPN13	mRNA	mRNA	0	-2.32498	0.0239246	0.268191	0.26764	18877	6661	0.999998	1.11269e-05	1	0.000223611
deloc_trans	ES	ENSG00000163630.10	introns	SYNPR	mRNA	mRNA	0	-1.91021	0.026476	0.281497	0.278808	2924	1097	0.999944	0.000299301	1	0.00191358
deloc_trans	ES	ENSG00000163634.11	introns	THOC7	mRNA	mRNA	0	-1.81745	0.0271704	0.288644	0.284467	2266	893	0.999861	0.000531608	1	0.00284739
deloc_trans	ES	ENSG00000163636.10	introns	PSMD6	mRNA	mRNA	0	-2.1099	0.0162881	0.218808	0.192411	479	118	0.999971	0.000135483	1	0.00112043
deloc_trans	ES	ENSG00000163637.12	introns	PRICKLE2	mRNA	mRNA	1	-2.00913	0.029098	0.299235	0.298583	13425	5642	0.999969	0.000119629	1	0.00103859
deloc_trans	ES	ENSG00000163638.13	introns	ADAMTS9	mRNA	mRNA	0	-1.46209	0.0277512	0.303527	0.288331	354	145	0.9984	0.00601677	1	0.016468
deloc_trans	ES	ENSG00000163655.15	introns	GMPS	mRNA	mRNA	0	-2.53231	0.0194675	0.222909	0.221704	10788	3054	0.999999	1.73619e-06	1	7.60453e-05
deloc_trans	ES	ENSG00000163659.12	introns	TIPARP	mRNA	mRNA	0	-2.40228	0.0169812	0.205847	0.198191	2191	468	0.999997	1.1594e-05	1	0.000228775
deloc_trans	ES	ENSG00000163673.7	introns	DCLK3	mRNA	mRNA	0	-1.89962	0.0165124	0.226719	0.191007	216	47	0.999156	0.000884889	1	0.00412568
deloc_trans	ES	ENSG00000163681.14	introns	SLMAP	mRNA	mRNA	0	-1.74628	0.0353344	0.341109	0.340562	15345	7624	0.999836	0.000806804	1	0.00384109
deloc_trans	ES	ENSG00000163686.14	introns	ABHD6	mRNA	mRNA	0	-1.67926	0.0276087	0.293612	0.287164	1055	411	0.99968	0.0015567	1	0.00614707
deloc_trans	ES	ENSG00000163689.20	introns	C3orf67	mRNA	mRNA	0	-2.09075	0.0258498	0.275628	0.274325	8264	3030	0.999986	7.14671e-05	1	0.000737069
deloc_trans	ES	ENSG00000163694.14	introns	RBM47	mRNA	mRNA	0	-1.7353	0.0380159	0.367194	0.366963	26554	15034	0.999824	0.000902862	1	0.00417191
deloc_trans	ES	ENSG00000163697.16	introns	APBB2	mRNA	mRNA	1	-2.14759	0.0280011	0.300143	0.299748	26225	10911	0.999992	4.43702e-05	1	0.000535681
deloc_trans	ES	ENSG00000163710.8	introns	PCOLCE2	mRNA	mRNA	0	-1.26998	0.0429203	0.386948	0.385548	3463	2129	0.996448	0.012389	1	0.0281508
deloc_trans	ES	ENSG00000163714.17	introns	U2SURP	mRNA	mRNA	0	-1.54251	0.0393285	0.365064	0.364431	10319	5588	0.99934	0.00298388	1	0.00978
deloc_trans	ES	ENSG00000163719.19	introns	MTMR14	mRNA	mRNA	0	-1.48278	0.0346548	0.336853	0.334151	2107	987	0.998647	0.00464413	1	0.0136231
deloc_trans	ES	ENSG00000163738.18	introns	MTHFD2L	mRNA	mRNA	0	-1.84836	0.0287469	0.306405	0.304488	4777	1928	0.999913	0.000461793	1	0.00257337
deloc_trans	ES	ENSG00000163743.13	introns	RCHY1	mRNA	mRNA	0	-1.91822	0.0255407	0.284438	0.280687	2593	969	0.999948	0.000286567	1	0.00186047
deloc_trans	ES	ENSG00000163754.17	introns	GYG1	mRNA	mRNA	0	-2.02542	0.0207612	0.243757	0.232963	1066	316	0.999967	0.000177371	1	0.00135032
deloc_trans	ES	ENSG00000163755.8	introns	HPS3	mRNA	mRNA	0	-1.94106	0.0270595	0.285474	0.283449	4607	1761	0.999956	0.00022558	1	0.00158946
deloc_trans	ES	ENSG00000163781.13	introns	TOPBP1	mRNA	mRNA	0	-1.7376	0.0314831	0.31686	0.315139	4890	2165	0.999817	0.000886259	1	0.00412651
deloc_trans	ES	ENSG00000163785.12	introns	RYK	mRNA	mRNA	0	-1.98046	0.02951	0.301793	0.301102	13475	5512	0.999972	0.000168408	1	0.00130668
deloc_trans	ES	ENSG00000163788.13	introns	SNRK	mRNA	mRNA	0	-1.92344	0.0271968	0.286174	0.284103	4329	1624	0.999953	0.000273914	1	0.00180547
deloc_trans	ES	ENSG00000163806.15	introns	SPDYA	mRNA	mRNA	0	-2.38521	0.017849	0.184379	0.172423	987	176	0.999988	1.98502e-05	1	0.000322857
deloc_trans	ES	ENSG00000163808.16	introns	KIF15	mRNA	mRNA	0	-1.50942	0.0368852	0.351158	0.349724	4534	2303	0.999163	0.00368331	1	0.0114178
deloc_trans	ES	ENSG00000163811.11	introns	WDR43	mRNA	mRNA	1	-1.29435	0.0560699	0.398394	0.397951	14524	9938	0.99625	0.00961288	1	0.0232133
deloc_trans	ES	ENSG00000163812.13	introns	ZDHHC3	mRNA	mRNA	0	-1.68165	0.0317944	0.319028	0.317007	3517	1568	0.999731	0.00131447	1	0.00543872
deloc_trans	ES	ENSG00000163814.7	introns	CDCP1	mRNA	mRNA	0	-1.68714	0.0282641	0.296419	0.291139	1463	549	0.999626	0.00153761	1	0.00609109
deloc_trans	ES	ENSG00000163818.16	introns	LZTFL1	mRNA	mRNA	0	-1.66015	0.0273994	0.292932	0.285544	889	345	0.999624	0.00180403	1	0.00680847
deloc_trans	ES	ENSG00000163820.14	introns	FYCO1	mRNA	mRNA	0	-2.04724	0.0250682	0.270402	0.268263	4522	1617	0.999978	0.000102443	1	0.000940314
deloc_trans	ES	ENSG00000163848.19	introns	ZNF148	mRNA	mRNA	1	-1.88019	0.0318848	0.318222	0.31763	13725	6119	0.999939	0.000337945	1	0.00207614
deloc_trans	ES	ENSG00000163864.16	introns	NMNAT3	mRNA	mRNA	0	-1.99603	0.0228426	0.256242	0.250241	1595	510	0.999966	0.000191597	1	0.00142406
deloc_trans	ES	ENSG00000163866.8	introns	SMIM12	mRNA	mRNA	0	-1.73336	0.0366027	0.300415	0.295319	1331	555	0.999707	0.000893068	1	0.0041427
deloc_trans	ES	ENSG00000163872.15	introns	YEATS2	mRNA	mRNA	0	-1.77444	0.0343476	0.334795	0.334212	13765	6669	0.999864	0.000669017	1	0.00336543
deloc_trans	ES	ENSG00000163873.9	introns	GRIK3	mRNA	mRNA	0	-1.40566	0.0456282	0.347752	0.34276	1118	594	0.996217	0.00482916	1	0.0140379
deloc_trans	ES	ENSG00000163874.10	introns	ZC3H12A	mRNA	mRNA	0	-1.3093	0.0366925	0.323523	0.295854	208	88	0.995439	0.0139059	1	0.0306439
deloc_trans	ES	ENSG00000163877.10	introns	SNIP1	mRNA	mRNA	0	-1.4214	0.042226	0.334386	0.325866	752	357	0.998253	0.0064291	1	0.0171767
deloc_trans	ES	ENSG00000163900.10	introns	TMEM41A	mRNA	mRNA	0	-1.16221	0.0364371	0.350348	0.341907	510	232	0.982633	0.0235952	1	0.0458487
deloc_trans	ES	ENSG00000163902.11	introns	RPN1	mRNA	mRNA	0	-1.26276	0.0397957	0.371423	0.368017	1860	1080	0.995915	0.0128918	1	0.0289967
deloc_trans	ES	ENSG00000163918.10	introns	RFC4	mRNA	mRNA	1	-1.43677	0.0356405	0.344765	0.341767	2155	1043	0.998547	0.00585231	1	0.0161544
deloc_trans	ES	ENSG00000163923.9	introns	RPL39L	mRNA	mRNA	0	-1.53572	0.0360673	0.345884	0.343876	6947	3122	0.998889	0.00328938	1	0.0104723
deloc_trans	ES	ENSG00000163931.15	introns	TKT	mRNA	mRNA	0	-1.21174	0.0453886	0.399948	0.398853	3771	2477	0.995048	0.0162033	1	0.0344163
deloc_trans	ES	ENSG00000163932.13	introns	PRKCD	mRNA	mRNA	0	-1.29883	0.0325368	0.333181	0.32196	446	206	0.996392	0.0133525	1	0.029732
deloc_trans	ES	ENSG00000163933.9	introns	RFT1	mRNA	mRNA	0	-1.80533	0.0259356	0.280669	0.274663	1490	533	0.999867	0.000708796	1	0.00349764
deloc_trans	ES	ENSG00000163935.13	introns	SFMBT1	mRNA	mRNA	0	-1.22342	0.0414007	0.3792	0.376609	1969	1133	0.995306	0.0167871	1	0.0353249
deloc_trans	ES	ENSG00000163939.18	introns	PBRM1	mRNA	mRNA	1	-1.66754	0.0346905	0.337469	0.336414	7516	3661	0.999713	0.00135435	1	0.00555908
deloc_trans	ES	ENSG00000163946.13	introns	FAM208A	mRNA	mRNA	0	-1.13748	0.0507728	0.424972	0.424416	6850	4803	0.992236	0.024483	1	0.0471846
deloc_trans	ES	ENSG00000163947.11	introns	ARHGEF3	mRNA	mRNA	0	-1.90765	0.0291919	0.300109	0.298986	6870	2860	0.999945	0.000275841	1	0.00181509
deloc_trans	ES	ENSG00000163960.11	introns	UBXN7	mRNA	mRNA	1	-1.19179	0.046337	0.404079	0.403045	4290	2759	0.994541	0.018987	1	0.0388102
deloc_trans	ES	ENSG00000163995.19	introns	ABLIM2	mRNA	mRNA	0	-1.44893	0.0334938	0.34254	0.338182	1271	631	0.9987	0.00542951	1	0.0152913
deloc_trans	ES	ENSG00000164022.16	introns	AIMP1	mRNA	mRNA	0	-1.1722	0.0416664	0.392368	0.388967	1654	1010	0.993838	0.0212201	1	0.0422095
deloc_trans	ES	ENSG00000164023.14	introns	SGMS2	mRNA	mRNA	0	-2.04225	0.017086	0.220068	0.207207	264	69	0.993046	0.00695436	1	0.0182165
deloc_trans	ES	ENSG00000164024.11	introns	METAP1	mRNA	mRNA	0	-1.47605	0.0411098	0.386589	0.385969	9942	6133	0.998955	0.00404668	1	0.0122918
deloc_trans	ES	ENSG00000164031.16	introns	DNAJB14	mRNA	mRNA	0	-1.23166	0.0448751	0.407902	0.406683	4693	3078	0.995749	0.0153927	1	0.0330809
deloc_trans	ES	ENSG00000164037.16	introns	SLC9B1	mRNA	mRNA	0	-1.80674	0.0196753	0.257047	0.230726	330	92	0.999729	0.00110363	1	0.00479341
deloc_trans	ES	ENSG00000164038.14	introns	SLC9B2	mRNA	mRNA	0	-1.7982	0.025366	0.286103	0.278927	1296	466	0.99985	0.000766384	1	0.00370308
deloc_trans	ES	ENSG00000164039.14	introns	BDH2	mRNA	mRNA	0	-1.71333	0.0229632	0.278906	0.259946	468	163	0.999677	0.00145926	1	0.00585852
deloc_trans	ES	ENSG00000164045.11	introns	CDC25A	mRNA	mRNA	0	-1.63868	0.0314154	0.31743	0.314484	2464	1083	0.999628	0.00176407	1	0.00671635
deloc_trans	ES	ENSG00000164053.20	introns	ATRIP	mRNA	mRNA	0	-1.3181	0.0343488	0.336752	0.33013	819	350	0.992923	0.0116366	1	0.0268385
deloc_trans	ES	ENSG00000164056.10	introns	SPRY1	mRNA	mRNA	0	-1.63864	0.0270128	0.299912	0.291141	767	297	0.999482	0.00220547	1	0.00788697
deloc_trans	ES	ENSG00000164061.4	introns	BSN	mRNA	mRNA	0	-1.19937	0.0391213	0.369482	0.364047	1079	621	0.99381	0.0179928	1	0.0372501
deloc_trans	ES	ENSG00000164066.12	introns	INTU	mRNA	mRNA	0	-1.87397	0.0280972	0.302148	0.300208	4140	1713	0.999932	0.000363866	1	0.00217355
deloc_trans	ES	ENSG00000164068.15	introns	RNF123	mRNA	mRNA	0	-2.23765	0.0171463	0.212732	0.2	823	192	0.999992	4.94066e-05	1	0.000576745
deloc_trans	ES	ENSG00000164070.11	introns	HSPA4L	mRNA	mRNA	0	-1.93816	0.020667	0.256432	0.240196	791	253	0.999928	0.000352946	1	0.00213207
deloc_trans	ES	ENSG00000164074.15	introns	ABHD18	mRNA	mRNA	0	-1.34389	0.0415459	0.389495	0.388214	4774	2903	0.997766	0.00875515	1	0.0216085
deloc_trans	ES	ENSG00000164080.13	introns	RAD54L2	mRNA	mRNA	0	-1.37377	0.0412382	0.377334	0.376182	4927	2907	0.99805	0.00718132	1	0.018629
deloc_trans	ES	ENSG00000164081.12	introns	TEX264	mRNA	mRNA	0	-1.18605	0.0358342	0.351429	0.342236	483	238	0.992598	0.022739	1	0.0445413
deloc_trans	ES	ENSG00000164087.7	introns	POC1A	mRNA	mRNA	0	-1.70177	0.0326016	0.323873	0.322511	4796	2232	0.999766	0.00110878	1	0.00480593
deloc_trans	ES	ENSG00000164091.11	introns	WDR82	mRNA	mRNA	0	-1.16314	0.0454565	0.40103	0.399363	3068	2000	0.993614	0.0206873	1	0.041462
deloc_trans	ES	ENSG00000164100.8	introns	NDST3	mRNA	mRNA	0	-1.78112	0.0211203	0.261906	0.241837	364	107	0.999529	0.00118407	1	0.00504551
deloc_trans	ES	ENSG00000164109.13	introns	MAD2L1	mRNA	mRNA	0	-1.53556	0.0302015	0.320483	0.313966	1115	454	0.998725	0.00376167	1	0.0116044
deloc_trans	ES	ENSG00000164111.14	introns	ANXA5	mRNA	mRNA	0	-1.39242	0.0377892	0.366363	0.364286	2772	1452	0.997793	0.00727254	1	0.0188154
deloc_trans	ES	ENSG00000164114.18	introns	MAP9	mRNA	mRNA	0	-1.65989	0.0273342	0.30151	0.293656	1088	409	0.999509	0.00188863	1	0.00704229
deloc_trans	ES	ENSG00000164117.13	introns	FBXO8	mRNA	mRNA	0	-1.982	0.02129	0.256719	0.245643	1053	337	0.999956	0.000230669	1	0.00160982
deloc_trans	ES	ENSG00000164124.10	introns	TMEM144	mRNA	mRNA	0	-1.4991	0.0262633	0.300381	0.283136	394	133	0.996352	0.00523813	1	0.014909
deloc_trans	ES	ENSG00000164134.12	introns	NAA15	mRNA	mRNA	1	-2.24421	0.0250392	0.276499	0.275909	17752	6257	0.999996	2.4149e-05	1	0.000365265
deloc_trans	ES	ENSG00000164136.16	introns	IL15	mRNA	mRNA	0	-1.45297	0.0286871	0.318609	0.304439	552	225	0.998329	0.0063565	1	0.0170743
deloc_trans	ES	ENSG00000164142.15	introns	FAM160A1	mRNA	mRNA	0	-2.46188	0.0218624	0.251168	0.250542	21989	7145	0.999999	3.31108e-06	1	0.00010816
deloc_trans	ES	ENSG00000164144.15	introns	ARFIP1	mRNA	mRNA	0	-2.09424	0.0267206	0.290271	0.289455	11605	4462	0.999989	7.49529e-05	1	0.000765228
deloc_trans	ES	ENSG00000164151.11	introns	ICE1	mRNA	mRNA	0	-2.0274	0.0263612	0.29872	0.297476	8369	3421	0.999979	0.000115386	1	0.00101478
deloc_trans	ES	ENSG00000164163.10	introns	ABCE1	mRNA	mRNA	0	-2.02876	0.0246982	0.275764	0.273232	3851	1335	0.999977	0.000136453	1	0.00112558
deloc_trans	ES	ENSG00000164164.16	introns	OTUD4	mRNA	mRNA	0	-1.62125	0.0340773	0.343336	0.341842	4790	2342	0.999598	0.00190722	1	0.00709548
deloc_trans	ES	ENSG00000164167.11	introns	LSM6	mRNA	mRNA	0	-1.89982	0.0252792	0.279611	0.275738	2074	707	0.999845	0.000375423	1	0.00221957
deloc_trans	ES	ENSG00000164168.7	introns	TMEM184C	mRNA	mRNA	0	-1.9511	0.0232145	0.26743	0.261054	1536	495	0.999944	0.000280013	1	0.00183429
deloc_trans	ES	ENSG00000164169.12	introns	PRMT9	mRNA	mRNA	0	-1.83624	0.027345	0.298277	0.29482	2842	1153	0.999903	0.000477334	1	0.00263328
deloc_trans	ES	ENSG00000164171.10	introns	ITGA2	mRNA	mRNA	1	-2.2176	0.0195959	0.24541	0.239088	2222	758	0.999976	2.24839e-05	1	0.000348904
deloc_trans	ES	ENSG00000164172.18	introns	MOCS2	mRNA	mRNA	0	-1.79468	0.0175694	0.243037	0.220238	131	37	0.9835	0.0164998	1	0.0349007
deloc_trans	ES	ENSG00000164176.12	introns	EDIL3	mRNA	mRNA	0	-2.99151	0.0147456	0.192535	0.191617	27674	6455	1	2.27541e-08	1	1.63897e-05
deloc_trans	ES	ENSG00000164180.13	introns	TMEM161B	mRNA	mRNA	0	-2.35781	0.0198567	0.243949	0.241923	4911	1551	0.999998	8.22141e-06	1	0.000189105
deloc_trans	ES	ENSG00000164181.13	introns	ELOVL7	mRNA	mRNA	0	-1.48083	0.0358966	0.367748	0.365806	3932	2208	0.999004	0.00408902	1	0.0123841
deloc_trans	ES	ENSG00000164182.10	introns	NDUFAF2	mRNA	mRNA	0	-2.31109	0.0225499	0.266991	0.266036	12779	4566	0.999997	1.14982e-05	1	0.000227596
deloc_trans	ES	ENSG00000164187.6	introns	LMBRD2	mRNA	mRNA	0	-1.32842	0.034207	0.357299	0.351825	992	482	0.995539	0.010795	1	0.0253668
deloc_trans	ES	ENSG00000164190.17	introns	NIPBL	mRNA	mRNA	0	-2.12501	0.0271378	0.303804	0.30332	20960	8677	0.999991	5.68165e-05	1	0.000632836
deloc_trans	ES	ENSG00000164197.11	introns	RNF180	mRNA	mRNA	0	-2.46713	0.0171916	0.220288	0.216266	3244	847	0.999999	4.34223e-06	1	0.000125965
deloc_trans	ES	ENSG00000164199.17	introns	ADGRV1	mRNA	mRNA	1	-2.63595	0.0215617	0.257513	0.25734	75009	25456	1	6.72064e-07	1	4.66514e-05
deloc_trans	ES	ENSG00000164219.9	introns	PGGT1B	mRNA	mRNA	0	-2.69464	0.0152217	0.199643	0.196488	4522	1065	1	5.24705e-07	1	4.24929e-05
deloc_trans	ES	ENSG00000164221.12	introns	CCDC112	mRNA	mRNA	0	-1.62613	0.030884	0.334436	0.33144	2518	1198	0.999608	0.00184577	1	0.00692396
deloc_trans	ES	ENSG00000164236.11	introns	ANKRD33B	mRNA	mRNA	0	-1.71814	0.0267925	0.307342	0.300813	1592	651	0.999768	0.00116926	1	0.00500713
deloc_trans	ES	ENSG00000164237.8	introns	CMBL	mRNA	mRNA	0	-1.47061	0.0297731	0.329165	0.321146	792	335	0.997865	0.00549083	1	0.0154054
deloc_trans	ES	ENSG00000164244.20	introns	PRRC1	mRNA	mRNA	0	-2.45476	0.0173686	0.221815	0.217958	3182	840	0.999999	4.81673e-06	1	0.000133742
deloc_trans	ES	ENSG00000164253.13	introns	WDR41	mRNA	mRNA	1	-1.6161	0.0319678	0.341423	0.339152	3080	1528	0.999585	0.00190381	1	0.007087
deloc_trans	ES	ENSG00000164258.11	introns	NDUFS4	mRNA	mRNA	0	-1.96586	0.0270858	0.303969	0.302671	6983	2856	0.999968	0.000194825	1	0.00144082
deloc_trans	ES	ENSG00000164284.14	introns	GRPEL2	mRNA	mRNA	0	-1.38568	0.0300358	0.337541	0.32558	512	244	0.997708	0.00839221	1	0.0209256
deloc_trans	ES	ENSG00000164291.16	introns	ARSK	mRNA	mRNA	0	-1.79518	0.026523	0.303339	0.298919	1915	812	0.999838	0.000592175	1	0.00308363
deloc_trans	ES	ENSG00000164292.12	introns	RHOBTB3	mRNA	mRNA	0	-2.04097	0.0220432	0.266858	0.261607	1773	636	0.999954	9.8013e-05	1	0.000911486
deloc_trans	ES	ENSG00000164294.13	introns	GPX8	mRNA	mRNA	0	-1.45634	0.0259583	0.314344	0.293911	336	132	0.998236	0.00674681	1	0.0178018
deloc_trans	ES	ENSG00000164300.16	introns	SERINC5	mRNA	mRNA	1	-1.66441	0.036166	0.368077	0.367502	14172	7993	0.999705	0.00135398	1	0.00555908
deloc_trans	ES	ENSG00000164307.12	introns	ERAP1	mRNA	mRNA	0	-1.81093	0.0226235	0.279547	0.266691	717	259	0.999836	0.000715916	1	0.00352494
deloc_trans	ES	ENSG00000164309.14	introns	CMYA5	mRNA	mRNA	0	-1.5447	0.0256479	0.307685	0.291163	508	191	0.998864	0.00408331	1	0.0123741
deloc_trans	ES	ENSG00000164323.13	introns	CFAP97	mRNA	mRNA	0	-1.69855	0.0279951	0.303749	0.298453	1522	589	0.999658	0.00139084	1	0.00567615
deloc_trans	ES	ENSG00000164327.12	introns	RICTOR	mRNA	mRNA	0	-2.06692	0.0261932	0.296917	0.295937	10013	4018	0.999986	8.84923e-05	1	0.000852519
deloc_trans	ES	ENSG00000164332.7	introns	UBLCP1	mRNA	mRNA	0	-1.14265	0.041924	0.405122	0.402148	1716	1100	0.992819	0.0242056	1	0.0467777
deloc_trans	ES	ENSG00000164338.9	introns	UTP15	mRNA	mRNA	0	-1.50299	0.0299134	0.33322	0.324718	1063	516	0.998914	0.00397514	1	0.0121124
deloc_trans	ES	ENSG00000164346.9	introns	NSA2	mRNA	mRNA	1	-1.39465	0.0303557	0.338155	0.327226	676	304	0.997603	0.0085412	1	0.0212137
deloc_trans	ES	ENSG00000164347.17	introns	GFM2	mRNA	mRNA	1	-1.32653	0.0389618	0.385157	0.383296	2879	1647	0.996956	0.0101047	1	0.0241115
deloc_trans	ES	ENSG00000164402.13	introns	SEPT8	mRNA	mRNA	0	-1.16531	0.0331958	0.359319	0.345589	327	159	0.989847	0.0254212	1	0.0485595
deloc_trans	ES	ENSG00000164418.20	introns	GRIK2	mRNA	mRNA	1	-2.54424	0.0201628	0.25741	0.256862	17910	6178	0.999999	1.40428e-06	1	6.65738e-05
deloc_trans	ES	ENSG00000164465.18	introns	DCBLD1	mRNA	mRNA	0	-1.97485	0.023884	0.295241	0.290569	2514	1029	0.999952	0.000167521	1	0.00130216
deloc_trans	ES	ENSG00000164466.12	introns	SFXN1	mRNA	mRNA	0	-1.35352	0.0408324	0.395808	0.394809	5006	3082	0.997674	0.00864434	1	0.0214098
deloc_trans	ES	ENSG00000164483.16	introns	SAMD3	mRNA	mRNA	0	-2.33032	0.0210708	0.26683	0.265308	6866	2425	0.999998	1.00175e-05	1	0.00021106
deloc_trans	ES	ENSG00000164484.11	introns	TMEM200A	mRNA	mRNA	0	-2.80657	0.0144148	0.200671	0.198086	4895	1180	1	1.56577e-07	1	2.80409e-05
deloc_trans	ES	ENSG00000164494.11	introns	PDSS2	mRNA	mRNA	0	-2.16944	0.0259866	0.308821	0.308237	16673	7351	0.999989	3.43637e-05	1	0.000457467
deloc_trans	ES	ENSG00000164506.14	introns	STXBP5	mRNA	mRNA	0	-2.68822	0.0173748	0.230594	0.229469	13583	3911	1	4.28016e-07	1	3.88357e-05
deloc_trans	ES	ENSG00000164543.6	introns	STK17A	mRNA	mRNA	0	-1.75304	0.0254046	0.322601	0.317669	1943	805	0.999772	0.00092556	1	0.00423904
deloc_trans	ES	ENSG00000164574.15	introns	GALNT10	mRNA	mRNA	0	-2.62167	0.0168888	0.215337	0.213455	6579	1746	1	8.73744e-07	1	5.21642e-05
deloc_trans	ES	ENSG00000164587.12	introns	RPS14	mRNA	mRNA	0	-1.48998	0.028841	0.325808	0.316096	682	298	0.998796	0.00499472	1	0.0143793
deloc_trans	ES	ENSG00000164588.6	introns	HCN1	mRNA	mRNA	0	-2.06293	0.0254658	0.291536	0.289889	10024	3710	0.999984	9.97246e-05	1	0.000920248
deloc_trans	ES	ENSG00000164597.13	introns	COG5	mRNA	mRNA	0	-2.72974	0.0169937	0.239182	0.238627	24228	7380	1	2.83764e-07	1	3.18386e-05
deloc_trans	ES	ENSG00000164603.11	introns	BMT2	mRNA	mRNA	0	-3.11263	0.0113122	0.174929	0.172703	6933	1447	1	6.14873e-09	1	1.0623e-05
deloc_trans	ES	ENSG00000164609.9	introns	SLU7	mRNA	mRNA	0	-1.50602	0.0262903	0.3142	0.297044	450	187	0.998824	0.00492659	1	0.0142465
deloc_trans	ES	ENSG00000164619.9	introns	BMPER	mRNA	mRNA	0	-1.97361	0.0193937	0.277877	0.263539	1178	412	0.999958	0.000244029	1	0.00167376
deloc_trans	ES	ENSG00000164626.8	introns	KCNK5	mRNA	mRNA	0	-2.20646	0.0217803	0.273654	0.27148	3955	1450	0.999994	3.03552e-05	1	0.000423692
deloc_trans	ES	ENSG00000164627.17	introns	KIF6	mRNA	mRNA	1	-1.42702	0.0321288	0.359877	0.354023	919	482	0.998467	0.00627536	1	0.0169284
deloc_trans	ES	ENSG00000164631.18	introns	ZNF12	mRNA	mRNA	0	-1.35495	0.0316676	0.373207	0.36738	886	486	0.997515	0.00922247	1	0.022526
deloc_trans	ES	ENSG00000164649.19	introns	CDCA7L	mRNA	mRNA	0	-2.40717	0.0175039	0.246596	0.243688	3855	1179	0.999999	6.46234e-06	1	0.000162331
deloc_trans	ES	ENSG00000164654.15	introns	MIOS	mRNA	mRNA	0	-1.65271	0.0301571	0.35915	0.357137	4075	2152	0.999682	0.00153834	1	0.00609109
deloc_trans	ES	ENSG00000164659.14	introns	KIAA1324L	mRNA	mRNA	0	-2.63359	0.0175426	0.245292	0.244507	17388	5507	1	6.7657e-07	1	4.67555e-05
deloc_trans	ES	ENSG00000164663.14	introns	USP49	mRNA	mRNA	0	-1.68497	0.0323661	0.358233	0.356833	4897	2675	0.999694	0.00113013	1	0.00488123
deloc_trans	ES	ENSG00000164675.10	introns	IQUB	mRNA	mRNA	1	-1.60676	0.0226437	0.313215	0.293967	435	167	0.999215	0.00301308	1	0.00985081
deloc_trans	ES	ENSG00000164684.13	introns	ZNF704	mRNA	mRNA	1	-2.7694	0.0114205	0.191455	0.18864	4405	1021	1	2.13817e-07	1	3.04508e-05
deloc_trans	ES	ENSG00000164692.17	introns	COL1A2	mRNA	mRNA	0	-2.03924	0.0179961	0.261303	0.248366	601	199	0.999973	0.000163661	1	0.00128393
deloc_trans	ES	ENSG00000164695.4	introns	CHMP4C	mRNA	mRNA	0	-1.77563	0.0154883	0.252843	0.239726	222	70	0.984276	0.015724	1	0.0336532
deloc_trans	ES	ENSG00000164707.15	introns	SLC13A4	mRNA	mRNA	0	-1.79778	0.0142245	0.246056	0.207921	80	21	0.982298	0.0177018	1	0.0367739
deloc_trans	ES	ENSG00000164715.5	introns	LMTK2	mRNA	mRNA	0	-1.80825	0.0281143	0.341899	0.340577	5356	2641	0.999893	0.000579695	1	0.00303389
deloc_trans	ES	ENSG00000164742.15	introns	ADCY1	mRNA	mRNA	0	-2.05033	0.0235753	0.304317	0.302669	5378	2238	0.999983	0.00010185	1	0.000935974
deloc_trans	ES	ENSG00000164749.11	introns	HNF4G	mRNA	mRNA	0	-1.97284	0.0168159	0.263619	0.255006	1009	342	0.999944	0.000206607	1	0.00150522
deloc_trans	ES	ENSG00000164751.14	introns	PEX2	mRNA	mRNA	0	-1.6906	0.0227821	0.32008	0.316562	2180	974	0.999735	0.00124058	1	0.00522333
deloc_trans	ES	ENSG00000164754.14	introns	RAD21	mRNA	mRNA	0	-2.05837	0.0189303	0.279496	0.277377	4466	1606	0.999983	0.00010521	1	0.000953328
deloc_trans	ES	ENSG00000164758.7	introns	MED30	mRNA	mRNA	0	-1.57831	0.0206274	0.30818	0.295483	609	245	0.999293	0.00317337	1	0.0102265
deloc_trans	ES	ENSG00000164808.16	introns	SPIDR	mRNA	mRNA	1	-1.79864	0.027244	0.35686	0.356522	22818	12265	0.999882	0.000566702	1	0.00298801
deloc_trans	ES	ENSG00000164815.10	introns	ORC5	mRNA	mRNA	0	-2.13622	0.0227189	0.296546	0.295017	7449	2944	0.999992	5.32218e-05	1	0.000606382
deloc_trans	ES	ENSG00000164818.15	introns	DNAAF5	mRNA	mRNA	0	-1.21299	0.0391574	0.420785	0.418795	2077	1456	0.995198	0.0170333	1	0.0357231
deloc_trans	ES	ENSG00000164823.10	introns	OSGIN2	mRNA	mRNA	0	-2.12982	0.0163248	0.254953	0.24944	2034	680	0.999981	5.47309e-05	1	0.000618917
deloc_trans	ES	ENSG00000164830.18	introns	OXR1	mRNA	mRNA	0	-2.37173	0.0172642	0.260759	0.259998	14507	5003	0.999998	6.86656e-06	1	0.000168139
deloc_trans	ES	ENSG00000164867.10	introns	NOS3	mRNA	mRNA	0	-1.285	0.0203606	0.325923	0.26774	84	32	0.990079	0.0214686	1	0.0425405
deloc_trans	ES	ENSG00000164880.15	introns	INTS1	mRNA	mRNA	0	-1.50993	0.0268849	0.33695	0.3279	644	286	0.998144	0.00434975	1	0.0129722
deloc_trans	ES	ENSG00000164902.13	introns	PHAX	mRNA	mRNA	0	-2.05366	0.0212623	0.261297	0.254564	1675	548	0.99998	0.000121241	1	0.0010479
deloc_trans	ES	ENSG00000164904.17	introns	ALDH7A1	mRNA	mRNA	1	-1.30325	0.0425724	0.407231	0.406192	5412	3620	0.99712	0.0104479	1	0.0247682
deloc_trans	ES	ENSG00000164916.10	introns	FOXK1	mRNA	mRNA	1	-1.56453	0.0311362	0.367003	0.364816	2588	1475	0.999309	0.0023816	1	0.00833426
deloc_trans	ES	ENSG00000164919.10	introns	COX6C	mRNA	mRNA	0	-2.225	0.0153313	0.242644	0.237527	2172	641	0.999995	3.26581e-05	1	0.00044195
deloc_trans	ES	ENSG00000164924.17	introns	YWHAZ	mRNA	mRNA	0	-1.7507	0.0249537	0.337451	0.3364	7148	3476	0.999841	0.000806411	1	0.0038404
deloc_trans	ES	ENSG00000164929.16	introns	BAALC	mRNA	mRNA	0	-1.18211	0.0262716	0.358995	0.346764	344	177	0.992368	0.0241364	1	0.0466778
deloc_trans	ES	ENSG00000164934.13	introns	DCAF13	mRNA	mRNA	0	-1.62597	0.023849	0.330602	0.326837	2226	1083	0.999489	0.00166391	1	0.00643906
deloc_trans	ES	ENSG00000164941.13	introns	INTS8	mRNA	mRNA	0	-1.57117	0.0268338	0.354044	0.352511	4225	2189	0.999447	0.00255261	1	0.00874626
deloc_trans	ES	ENSG00000164944.11	introns	VIRMA	mRNA	mRNA	0	-1.98588	0.019489	0.286126	0.283577	3629	1365	0.999971	0.000171973	1	0.00132442
deloc_trans	ES	ENSG00000164946.19	introns	FREM1	mRNA	mRNA	0	-2.12096	0.0191227	0.293836	0.28968	2213	859	0.99999	6.3806e-05	1	0.000684067
deloc_trans	ES	ENSG00000164949.7	introns	GEM	mRNA	mRNA	0	-1.31222	0.022202	0.328559	0.308732	284	113	0.993641	0.0139862	1	0.0307771
deloc_trans	ES	ENSG00000164953.15	introns	TMEM67	mRNA	mRNA	1	-1.44374	0.0273617	0.359919	0.357156	2248	1190	0.998729	0.00534691	1	0.0151217
deloc_trans	ES	ENSG00000164961.15	introns	WASHC5	mRNA	mRNA	0	-1.84077	0.0219627	0.309713	0.307748	4168	1719	0.999906	0.000491918	1	0.00268852
deloc_trans	ES	ENSG00000164972.12	introns	C9orf24	mRNA	mRNA	0	-2.564	0.00800186	0.176367	0.146199	146	25	0.998535	0.00146457	1	0.00587224
deloc_trans	ES	ENSG00000164975.15	introns	SNAPC3	mRNA	mRNA	0	-2.17944	0.0195599	0.297179	0.294561	4037	1595	0.999994	3.83673e-05	1	0.000489797
deloc_trans	ES	ENSG00000164983.7	introns	TMEM65	mRNA	mRNA	0	-1.26807	0.0326145	0.400136	0.398706	3168	2060	0.996426	0.012571	1	0.0284874
deloc_trans	ES	ENSG00000164985.14	introns	PSIP1	mRNA	mRNA	0	-1.54363	0.0349114	0.426578	0.426109	11399	8031	0.9993	0.00315123	1	0.0101741
deloc_trans	ES	ENSG00000164989.16	introns	CCDC171	mRNA	mRNA	0	-2.331	0.0187881	0.287926	0.286421	7245	2788	0.999998	1.065e-05	1	0.000217362
deloc_trans	ES	ENSG00000165025.14	introns	SYK	mRNA	mRNA	0	-2.17137	0.0142905	0.259702	0.234154	740	233	0.999988	6.37001e-05	1	0.000684028
deloc_trans	ES	ENSG00000165029.15	introns	ABCA1	mRNA	mRNA	1	-2.46472	0.0156448	0.253536	0.25044	3045	1017	0.999999	3.39717e-06	1	0.000110277
deloc_trans	ES	ENSG00000165030.3	introns	NFIL3	mRNA	mRNA	0	-2.05828	0.0155325	0.268757	0.248442	467	143	0.999968	0.000176873	1	0.00134814
deloc_trans	ES	ENSG00000165061.14	introns	ZMAT4	mRNA	mRNA	0	-1.98791	0.0233804	0.322935	0.322399	21712	10036	0.99997	0.000147824	1	0.00119156
deloc_trans	ES	ENSG00000165072.9	introns	MAMDC2	mRNA	mRNA	0	-1.74075	0.026461	0.364155	0.36141	4085	2234	0.999804	0.000848902	1	0.0039902
deloc_trans	ES	ENSG00000165084.15	introns	C8orf34	mRNA	mRNA	1	-2.20501	0.0162137	0.251367	0.247505	3391	1015	0.999994	3.79308e-05	1	0.000485421
deloc_trans	ES	ENSG00000165091.16	introns	TMC1	mRNA	mRNA	1	-1.12069	0.0337343	0.414063	0.40788	1212	578	0.956221	0.0205363	1	0.0412417
deloc_trans	ES	ENSG00000165097.14	introns	KDM1B	mRNA	mRNA	0	-1.39098	0.0352029	0.380029	0.376428	1534	922	0.997837	0.0063455	1	0.0170526
deloc_trans	ES	ENSG00000165105.9	introns	RASEF	mRNA	mRNA	0	-1.94503	0.0186824	0.298429	0.285574	845	332	0.99994	0.000261252	1	0.00175171
deloc_trans	ES	ENSG00000165113.12	introns	GKAP1	mRNA	mRNA	0	-1.18483	0.0369655	0.444188	0.441556	1769	1374	0.993842	0.0183522	1	0.0378359
deloc_trans	ES	ENSG00000165119.20	introns	HNRNPK	mRNA	mRNA	0	-1.17624	0.0390458	0.45551	0.453946	2867	2231	0.994009	0.0207073	1	0.041492
deloc_trans	ES	ENSG00000165124.17	introns	SVEP1	mRNA	mRNA	1	-1.09474	0.0309539	0.398105	0.386247	368	173	0.95549	0.0261653	1	0.0496819
deloc_trans	ES	ENSG00000165138.17	introns	ANKS6	mRNA	mRNA	0	-1.6681	0.0289444	0.382793	0.381423	4548	2682	0.999704	0.00143066	1	0.00577803
deloc_trans	ES	ENSG00000165152.8	introns	TMEM246	mRNA	mRNA	0	-2.10376	0.0151601	0.259102	0.240585	484	135	0.999898	0.000131486	1	0.00109946
deloc_trans	ES	ENSG00000165164.13	introns	CFAP47	mRNA	mRNA	0	-1.48817	0.0332429	0.406615	0.376373	160	99	0.996163	0.00632797	1	0.0170202
deloc_trans	ES	ENSG00000165169.10	introns	DYNLT3	mRNA	mRNA	0	-1.45617	0.0309341	0.410814	0.367382	141	76	0.997318	0.00812971	1	0.0204656
deloc_trans	ES	ENSG00000165175.15	introns	MID1IP1	mRNA	mRNA	0	-1.38135	0.0444399	0.459867	0.451911	550	416	0.996788	0.00886044	1	0.0218338
deloc_trans	ES	ENSG00000165185.14	introns	KIAA1958	mRNA	mRNA	0	-1.94144	0.0281544	0.375985	0.37564	22951	13367	0.99995	0.000226573	1	0.00159555
deloc_trans	ES	ENSG00000165186.11	introns	PTCHD1	mRNA	mRNA	0	-2.57865	0.0212114	0.292048	0.285503	1685	652	1	1.61901e-06	1	7.318e-05
deloc_trans	ES	ENSG00000165194.15	introns	PCDH19	mRNA	mRNA	0	-1.15985	0.0507807	0.494432	0.479071	492	603	0.968938	0.0119882	1	0.0274365
deloc_trans	ES	ENSG00000165195.15	introns	PIGA	mRNA	mRNA	0	-1.19018	0.0469393	0.48068	0.467345	350	276	0.991146	0.0234267	1	0.0455955
deloc_trans	ES	ENSG00000165197.4	introns	VEGFD	mRNA	mRNA	0	-2.63015	0.0178706	0.26485	0.250053	714	225	1	1.53928e-06	1	7.03947e-05
deloc_trans	ES	ENSG00000165209.18	introns	STRBP	mRNA	mRNA	0	-1.47918	0.0391009	0.454975	0.454746	21114	16996	0.998903	0.00453489	1	0.0133933
deloc_trans	ES	ENSG00000165219.21	introns	GAPVD1	mRNA	mRNA	0	-1.38863	0.034181	0.422899	0.42135	3347	2311	0.998225	0.00716244	1	0.0185987
deloc_trans	ES	ENSG00000165238.16	introns	WNK2	mRNA	mRNA	0	-1.19873	0.0418536	0.470671	0.470062	5618	4844	0.994494	0.0190102	1	0.0388215
deloc_trans	ES	ENSG00000165244.6	introns	ZNF367	mRNA	mRNA	0	-1.24845	0.035484	0.434304	0.431537	1908	1426	0.995554	0.0134504	1	0.0298865
deloc_trans	ES	ENSG00000165259.13	introns	HDX	mRNA	mRNA	0	-2.81082	0.019865	0.275842	0.272308	4347	1540	1	1.89446e-07	1	3.04508e-05
deloc_trans	ES	ENSG00000165271.16	introns	NOL6	mRNA	mRNA	0	-1.20213	0.0260905	0.384614	0.357983	207	111	0.99304	0.0235835	1	0.0458432
deloc_trans	ES	ENSG00000165280.15	introns	VCP	mRNA	mRNA	0	-1.37593	0.0320946	0.406187	0.403442	1767	1099	0.997468	0.00803243	1	0.0202819
deloc_trans	ES	ENSG00000165288.10	introns	BRWD3	mRNA	mRNA	0	-2.29933	0.0309388	0.369668	0.368378	7616	4317	0.999996	1.9102e-05	1	0.000314934
deloc_trans	ES	ENSG00000165304.7	introns	MELK	mRNA	mRNA	0	-1.63635	0.0316324	0.403287	0.402561	8669	5526	0.99963	0.00176958	1	0.00673091
deloc_trans	ES	ENSG00000165322.17	introns	ARHGAP12	mRNA	mRNA	0	-1.49732	0.034275	0.430536	0.430102	12304	8698	0.998978	0.00414466	1	0.0125185
deloc_trans	ES	ENSG00000165323.15	introns	FAT3	mRNA	mRNA	0	-2.55391	0.0171597	0.273743	0.27358	74235	27955	0.999999	1.21225e-06	1	6.1867e-05
deloc_trans	ES	ENSG00000165338.16	introns	HECTD2	mRNA	mRNA	0	-1.61929	0.0268322	0.373429	0.371238	2911	1599	0.999525	0.00201585	1	0.00737252
deloc_trans	ES	ENSG00000165355.7	introns	FBXO33	mRNA	mRNA	0	-1.62833	0.0173221	0.334161	0.325991	944	439	0.999535	0.00196705	1	0.00724699
deloc_trans	ES	ENSG00000165379.13	introns	LRFN5	mRNA	mRNA	0	-1.44759	0.0198759	0.363882	0.355321	1759	817	0.997832	0.00584336	1	0.0161325
deloc_trans	ES	ENSG00000165392.9	introns	WRN	mRNA	mRNA	0	-1.68593	0.0287398	0.368725	0.36833	17827	9850	0.999751	0.00124909	1	0.00524494
deloc_trans	ES	ENSG00000165406.15	introns	MARCH8	mRNA	mRNA	0	-1.6636	0.0256702	0.362776	0.360281	2655	1370	0.999579	0.00156247	1	0.00616153
deloc_trans	ES	ENSG00000165416.14	introns	SUGT1	mRNA	mRNA	0	-1.72435	0.0202505	0.348404	0.345546	2819	1433	0.999791	0.000957832	1	0.00435393
deloc_trans	ES	ENSG00000165417.11	introns	GTF2A1	mRNA	mRNA	1	-1.77006	0.0194286	0.352457	0.351124	5578	2860	0.999857	0.000721895	1	0.00354429
deloc_trans	ES	ENSG00000165424.6	introns	ZCCHC24	mRNA	mRNA	0	-1.55739	0.0255622	0.366305	0.361682	1173	664	0.999157	0.00248233	1	0.00857366
deloc_trans	ES	ENSG00000165434.7	introns	PGM2L1	mRNA	mRNA	0	-1.78327	0.0209451	0.317848	0.314818	2815	1263	0.999834	0.00062706	1	0.0032094
deloc_trans	ES	ENSG00000165443.11	introns	PHYHIPL	mRNA	mRNA	0	-2.38492	0.0092123	0.198423	0.169591	142	29	0.997419	0.00258071	1	0.00881148
deloc_trans	ES	ENSG00000165449.11	introns	SLC16A9	mRNA	mRNA	0	-1.91918	0.0203881	0.314708	0.310368	1674	733	0.99995	0.000287938	1	0.00186657
deloc_trans	ES	ENSG00000165458.13	introns	INPPL1	mRNA	mRNA	0	-1.46864	0.0214565	0.325634	0.315519	539	231	0.997485	0.00569503	1	0.01581
deloc_trans	ES	ENSG00000165476.13	introns	REEP3	mRNA	mRNA	1	-2.16203	0.0205167	0.31352	0.312393	9120	3992	0.999993	4.21406e-05	1	0.000520723
deloc_trans	ES	ENSG00000165487.13	introns	MICU2	mRNA	mRNA	1	-1.50405	0.0254131	0.399188	0.397958	5185	3227	0.999144	0.00376889	1	0.0116183
deloc_trans	ES	ENSG00000165490.12	introns	DDIAS	mRNA	mRNA	0	-1.37607	0.0281418	0.383865	0.381594	2904	1731	0.998024	0.00724836	1	0.0187714
deloc_trans	ES	ENSG00000165494.11	introns	PCF11	mRNA	mRNA	0	-1.75583	0.0218739	0.326462	0.324059	3530	1624	0.999829	0.000777241	1	0.00374222
deloc_trans	ES	ENSG00000165495.15	introns	PKNOX2	mRNA	mRNA	1	-1.96106	0.0185318	0.291874	0.289131	2671	1086	0.999886	0.00014517	1	0.0011781
deloc_trans	ES	ENSG00000165512.4	introns	ZNF22	mRNA	mRNA	0	-1.46371	0.018701	0.330166	0.292013	170	65	0.997127	0.00823836	1	0.020671
deloc_trans	ES	ENSG00000165516.10	introns	KLHDC2	mRNA	mRNA	0	-1.58068	0.0169151	0.330148	0.319111	652	276	0.999232	0.00301037	1	0.00984606
deloc_trans	ES	ENSG00000165521.15	introns	EML5	mRNA	mRNA	0	-1.37265	0.0211417	0.376533	0.37059	981	545	0.997901	0.0082996	1	0.0207711
deloc_trans	ES	ENSG00000165525.17	introns	NEMF	mRNA	mRNA	0	-1.51919	0.0235684	0.398167	0.397084	6387	4105	0.999091	0.00310636	1	0.0100731
deloc_trans	ES	ENSG00000165548.10	introns	TMEM63C	mRNA	mRNA	0	-1.3426	0.0178748	0.348734	0.330065	255	123	0.996411	0.0118666	1	0.0272184
deloc_trans	ES	ENSG00000165591.6	introns	FAAH2	mRNA	mRNA	0	-1.8134	0.0368326	0.414739	0.409694	1794	1191	0.999869	0.000669633	1	0.00336744
deloc_trans	ES	ENSG00000165626.17	introns	BEND7	mRNA	mRNA	0	-1.61788	0.0257099	0.365258	0.362115	1822	1010	0.999585	0.00197334	1	0.00726235
deloc_trans	ES	ENSG00000165630.13	introns	PRPF18	mRNA	mRNA	0	-2.09775	0.0150812	0.26497	0.249275	675	201	0.999971	0.000114498	1	0.00100983
deloc_trans	ES	ENSG00000165632.7	introns	TAF3	mRNA	mRNA	0	-2.50752	0.0165596	0.269423	0.268431	12209	4370	1	2.22995e-06	1	8.82278e-05
deloc_trans	ES	ENSG00000165633.12	introns	VSTM4	mRNA	mRNA	0	-1.99586	0.0159024	0.277904	0.260485	526	180	0.999962	0.000215525	1	0.00154535
deloc_trans	ES	ENSG00000165637.13	introns	VDAC2	mRNA	mRNA	0	-1.54275	0.0281953	0.385951	0.383638	2866	1669	0.999293	0.00311685	1	0.0100903
deloc_trans	ES	ENSG00000165650.11	introns	PDZD8	mRNA	mRNA	0	-2.53219	0.0159075	0.261497	0.260309	9881	3317	1	1.97757e-06	1	8.26594e-05
deloc_trans	ES	ENSG00000165660.7	introns	ABRAXAS2	mRNA	mRNA	0	-1.42369	0.0290183	0.394024	0.3906	1664	1011	0.998516	0.00609594	1	0.0166105
deloc_trans	ES	ENSG00000165669.13	introns	FAM204A	mRNA	mRNA	0	-1.49435	0.0284225	0.388068	0.385312	2209	1295	0.999002	0.00415946	1	0.0125486
deloc_trans	ES	ENSG00000165671.20	introns	NSD1	mRNA	mRNA	0	-1.42837	0.0447702	0.417138	0.416888	19797	13406	0.998498	0.00584036	1	0.0161303
deloc_trans	ES	ENSG00000165675.16	introns	ENOX2	mRNA	mRNA	0	-2.54159	0.026527	0.333168	0.332071	8956	4197	1	2.84447e-06	1	9.91674e-05
deloc_trans	ES	ENSG00000165678.20	introns	GHITM	mRNA	mRNA	0	-1.77316	0.0208025	0.324155	0.315369	1011	447	0.99984	0.000828298	1	0.00392061
deloc_trans	ES	ENSG00000165684.4	introns	SNAPC4	mRNA	mRNA	0	-1.30317	0.0310669	0.402029	0.39651	900	540	0.996258	0.0120847	1	0.027629
deloc_trans	ES	ENSG00000165688.11	introns	PMPCA	mRNA	mRNA	0	-1.32128	0.0257114	0.371894	0.353429	277	143	0.996457	0.0127718	1	0.0287893
deloc_trans	ES	ENSG00000165699.14	introns	TSC1	mRNA	mRNA	0	-1.26932	0.0340108	0.424198	0.420891	1449	1024	0.99625	0.0126629	1	0.0286407
deloc_trans	ES	ENSG00000165704.14	introns	HPRT1	mRNA	mRNA	0	-1.79441	0.0414231	0.438811	0.43726	3552	2671	0.999845	0.000814879	1	0.00387123
deloc_trans	ES	ENSG00000165714.10	introns	BORCS5	mRNA	mRNA	0	-1.45866	0.0277504	0.383126	0.381251	3244	1912	0.998833	0.00468627	1	0.0137232
deloc_trans	ES	ENSG00000165731.18	introns	RET	mRNA	mRNA	0	-1.43277	0.0247156	0.363496	0.352767	480	254	0.998401	0.00646412	1	0.0172551
deloc_trans	ES	ENSG00000165732.12	introns	DDX21	mRNA	mRNA	0	-1.64154	0.02689	0.375709	0.373417	3674	2145	0.999629	0.00158436	1	0.00621945
deloc_trans	ES	ENSG00000165752.16	introns	STK32C	mRNA	mRNA	0	-1.44351	0.0292532	0.395473	0.392786	1838	1166	0.99873	0.00523806	1	0.014909
deloc_trans	ES	ENSG00000165775.17	introns	FUNDC2	mRNA	mRNA	0	-1.85727	0.0294493	0.375527	0.357151	428	239	0.999854	0.000515113	1	0.00278591
deloc_trans	ES	ENSG00000165801.9	introns	ARHGEF40	mRNA	mRNA	0	-1.56826	0.0182235	0.341996	0.335311	926	435	0.999276	0.00303304	1	0.00989525
deloc_trans	ES	ENSG00000165806.19	introns	CASP7	mRNA	mRNA	0	-2.01807	0.0169944	0.284007	0.273207	834	300	0.999972	0.000170273	1	0.00131523
deloc_trans	ES	ENSG00000165813.19	introns	CCDC186	mRNA	mRNA	0	-2.22141	0.016778	0.275867	0.2711	2223	821	0.999993	2.55919e-05	1	0.000381377
deloc_trans	ES	ENSG00000165816.12	introns	VWA2	mRNA	mRNA	0	-1.49975	0.0232899	0.349186	0.337494	460	224	0.998469	0.00470238	1	0.013749
deloc_trans	ES	ENSG00000165832.5	introns	TRUB1	mRNA	mRNA	0	-1.8146	0.0238553	0.347347	0.345115	3817	1881	0.999895	0.000568605	1	0.002995
deloc_trans	ES	ENSG00000165861.13	introns	ZFYVE1	mRNA	mRNA	0	-1.32481	0.0216596	0.382227	0.376261	838	486	0.997212	0.0105003	1	0.0248658
deloc_trans	ES	ENSG00000165868.14	introns	HSPA12A	mRNA	mRNA	0	-1.68449	0.0257146	0.364823	0.362516	2980	1625	0.99974	0.0012836	1	0.00534944
deloc_trans	ES	ENSG00000165886.4	introns	UBTD1	mRNA	mRNA	0	-1.77734	0.0228657	0.340164	0.336329	1855	930	0.99983	0.000649813	1	0.00329333
deloc_trans	ES	ENSG00000165891.15	introns	E2F7	mRNA	mRNA	0	-2.24368	0.0164192	0.269889	0.267542	4940	1751	0.999994	2.06401e-05	1	0.000329784
deloc_trans	ES	ENSG00000165895.18	introns	ARHGAP42	mRNA	mRNA	1	-2.79166	0.0125391	0.216332	0.21562	18671	4949	1	1.61127e-07	1	2.81961e-05
deloc_trans	ES	ENSG00000165914.14	introns	TTC7B	mRNA	mRNA	0	-1.94932	0.0179519	0.334792	0.333859	8529	4157	0.999952	0.000194484	1	0.00144001
deloc_trans	ES	ENSG00000165929.12	introns	TC2N	mRNA	mRNA	0	-1.40919	0.0223852	0.388009	0.384771	1933	1177	0.99824	0.00596465	1	0.016357
deloc_trans	ES	ENSG00000165934.12	introns	CPSF2	mRNA	mRNA	0	-1.9076	0.0170082	0.323797	0.321702	4226	1900	0.999945	0.000281491	1	0.00184032
deloc_trans	ES	ENSG00000165959.11	introns	CLMN	mRNA	mRNA	0	-1.68722	0.0186491	0.345732	0.342689	2072	1076	0.999546	0.00102889	1	0.00455919
deloc_trans	ES	ENSG00000165983.14	introns	PTER	mRNA	mRNA	1	-1.57557	0.0267352	0.374296	0.371347	2053	1163	0.999451	0.00253766	1	0.00870656
deloc_trans	ES	ENSG00000165995.19	introns	CACNB2	mRNA	mRNA	0	-2.14815	0.0218436	0.326844	0.326237	13470	6494	0.999986	4.15408e-05	1	0.000517148
deloc_trans	ES	ENSG00000165997.4	introns	ARL5B	mRNA	mRNA	0	-2.07528	0.0183656	0.294548	0.289298	2092	836	0.999982	8.5214e-05	1	0.000833853
deloc_trans	ES	ENSG00000166002.6	introns	SMCO4	mRNA	mRNA	0	-1.95624	0.019886	0.305274	0.303657	5039	2153	0.999952	0.000181717	1	0.0013666
deloc_trans	ES	ENSG00000166004.14	introns	CEP295	mRNA	mRNA	1	-2.00192	0.0189924	0.295722	0.293695	5017	1964	0.999974	0.000147525	1	0.00119156
deloc_trans	ES	ENSG00000166016.5	introns	ABTB2	mRNA	mRNA	0	-2.01884	0.0196731	0.30268	0.301479	6765	2887	0.999964	0.000107954	1	0.000971961
deloc_trans	ES	ENSG00000166024.13	introns	R3HCC1L	mRNA	mRNA	0	-2.20213	0.0197109	0.304671	0.303433	8262	3390	0.999995	3.28992e-05	1	0.000443435
deloc_trans	ES	ENSG00000166025.17	introns	AMOTL1	mRNA	mRNA	0	-2.39685	0.0162292	0.263378	0.262641	14271	5073	0.999997	4.6956e-06	1	0.000131531
deloc_trans	ES	ENSG00000166037.10	introns	CEP57	mRNA	mRNA	0	-2.03218	0.0187527	0.293351	0.29145	5173	2072	0.999973	0.000105791	1	0.000956916
deloc_trans	ES	ENSG00000166068.12	introns	SPRED1	mRNA	mRNA	0	-2.23172	0.0166965	0.329349	0.328875	24525	11440	0.999995	2.51393e-05	1	0.000376218
deloc_trans	ES	ENSG00000166073.10	introns	GPR176	mRNA	mRNA	0	-1.59861	0.0274926	0.446919	0.446734	35258	27652	0.999423	0.00222993	1	0.0079489
deloc_trans	ES	ENSG00000166086.12	introns	JAM3	mRNA	mRNA	0	-1.60665	0.0252849	0.358284	0.35685	4465	2456	0.999397	0.00174049	1	0.00665264
deloc_trans	ES	ENSG00000166123.13	introns	GPT2	mRNA	mRNA	0	-1.16101	0.0269707	0.474149	0.472855	2959	2592	0.992195	0.0200882	1	0.0405073
deloc_trans	ES	ENSG00000166128.12	introns	RAB8B	mRNA	mRNA	0	-1.84274	0.0189269	0.358427	0.356979	5211	2787	0.999906	0.000435831	1	0.00246786
deloc_trans	ES	ENSG00000166130.14	introns	IKBIP	mRNA	mRNA	0	-1.7153	0.0218168	0.330108	0.326332	2090	962	0.999774	0.00106827	1	0.00466586
deloc_trans	ES	ENSG00000166133.17	introns	RPUSD2	mRNA	mRNA	0	-1.22514	0.018175	0.380561	0.348116	212	110	0.993514	0.0221415	1	0.0435961
deloc_trans	ES	ENSG00000166135.13	introns	HIF1AN	mRNA	mRNA	0	-2.28262	0.0147122	0.254343	0.245494	1234	380	0.999997	2.22651e-05	1	0.000346546
deloc_trans	ES	ENSG00000166145.14	introns	SPINT1	mRNA	mRNA	0	-1.22659	0.0213949	0.394135	0.382266	383	215	0.992537	0.0192334	1	0.0391902
deloc_trans	ES	ENSG00000166147.13	introns	FBN1	mRNA	mRNA	0	-2.31854	0.0121772	0.267722	0.263306	2206	769	0.999997	1.2179e-05	1	0.000234951
deloc_trans	ES	ENSG00000166153.16	introns	DEPDC4	mRNA	mRNA	0	-1.32577	0.0263582	0.375511	0.369281	969	541	0.997257	0.0102154	1	0.0243207
deloc_trans	ES	ENSG00000166164.15	introns	BRD7	mRNA	mRNA	1	-2.06496	0.0143987	0.326087	0.323791	4189	1922	0.999974	8.39475e-05	1	0.000828235
deloc_trans	ES	ENSG00000166166.12	introns	TRMT61A	mRNA	mRNA	0	-1.63902	0.0115764	0.287249	0.241523	143	43	0.998508	0.00375653	1	0.0115962
deloc_trans	ES	ENSG00000166167.17	introns	BTRC	mRNA	mRNA	0	-1.83968	0.0258418	0.364562	0.363709	8608	4737	0.999914	0.000461739	1	0.00257337
deloc_trans	ES	ENSG00000166169.16	introns	POLL	mRNA	mRNA	0	-1.23142	0.028641	0.39603	0.386548	510	297	0.994181	0.017637	1	0.0366922
deloc_trans	ES	ENSG00000166171.12	introns	DPCD	mRNA	mRNA	0	-1.27493	0.0266153	0.374969	0.363209	383	192	0.98709	0.01346	1	0.0299029
deloc_trans	ES	ENSG00000166173.10	introns	LARP6	mRNA	mRNA	0	-1.85897	0.0135314	0.302966	0.284555	521	206	0.999865	0.000518889	1	0.00279952
deloc_trans	ES	ENSG00000166181.12	introns	API5	mRNA	mRNA	0	-1.23165	0.0318752	0.411817	0.410324	3460	2237	0.995559	0.0158705	1	0.033869
deloc_trans	ES	ENSG00000166192.14	introns	SENP8	mRNA	mRNA	0	-1.53069	0.017825	0.354961	0.342585	611	291	0.999018	0.0040296	1	0.0122591
deloc_trans	ES	ENSG00000166199.12	introns	ALKBH3	mRNA	mRNA	0	-1.54157	0.0234527	0.344268	0.339763	1695	857	0.999171	0.00285468	1	0.00946224
deloc_trans	ES	ENSG00000166200.14	introns	COPS2	mRNA	mRNA	0	-2.07816	0.0153542	0.312588	0.310011	4128	1706	0.999986	8.84049e-05	1	0.000852519
deloc_trans	ES	ENSG00000166206.14	introns	GABRB3	mRNA	mRNA	0	-1.62649	0.0274323	0.445494	0.445365	37393	29487	0.99955	0.0020152	1	0.00737252
deloc_trans	ES	ENSG00000166224.16	introns	SGPL1	mRNA	mRNA	0	-1.70674	0.0269362	0.374879	0.373584	5063	2945	0.999769	0.00106289	1	0.00465806
deloc_trans	ES	ENSG00000166225.8	introns	FRS2	mRNA	mRNA	0	-2.00677	0.0214895	0.324061	0.323274	12076	5546	0.999971	0.000128775	1	0.00108881
deloc_trans	ES	ENSG00000166226.12	introns	CCT2	mRNA	mRNA	0	-1.52756	0.0252029	0.3621	0.358918	2281	1215	0.999225	0.00325298	1	0.0103883
deloc_trans	ES	ENSG00000166228.8	introns	PCBD1	mRNA	mRNA	0	-2.03211	0.0124212	0.240735	0.215909	138	38	0.992177	0.00782285	1	0.019882
deloc_trans	ES	ENSG00000166233.14	introns	ARIH1	mRNA	mRNA	0	-1.80246	0.0219994	0.392825	0.39238	16540	10331	0.999864	0.000583159	1	0.00304484
deloc_trans	ES	ENSG00000166250.11	introns	CLMP	mRNA	mRNA	0	-1.92921	0.0206398	0.313169	0.311746	6026	2706	0.999926	0.000202933	1	0.00148489
deloc_trans	ES	ENSG00000166261.10	introns	ZNF202	mRNA	mRNA	0	-1.12685	0.0334875	0.42204	0.420523	2492	1692	0.991091	0.0262175	1	0.0497505
deloc_trans	ES	ENSG00000166262.15	introns	FAM227B	mRNA	mRNA	0	-1.29975	0.024585	0.421122	0.418103	1625	1098	0.996942	0.0115666	1	0.0267196
deloc_trans	ES	ENSG00000166263.13	introns	STXBP4	mRNA	mRNA	0	-2.20465	0.0126609	0.315265	0.313992	8470	3675	0.999993	2.94253e-05	1	0.00041594
deloc_trans	ES	ENSG00000166265.11	introns	CYYR1	mRNA	mRNA	0	-2.36034	0.00779801	0.337855	0.336885	14063	6585	0.999998	1.0503e-05	1	0.000216592
deloc_trans	ES	ENSG00000166266.13	introns	CUL5	mRNA	mRNA	0	-1.95565	0.0209432	0.315957	0.314862	8523	3858	0.999947	0.000172219	1	0.00132566
deloc_trans	ES	ENSG00000166272.17	introns	WBP1L	mRNA	mRNA	1	-1.81655	0.0222739	0.33326	0.329534	1961	916	0.999892	0.000578628	1	0.00303034
deloc_trans	ES	ENSG00000166278.14	introns	C2	mRNA	mRNA	0	-1.39787	0.0279414	0.340997	0.323215	374	167	0.99755	0.00907235	1	0.0222431
deloc_trans	ES	ENSG00000166289.5	introns	PLEKHF1	mRNA	mRNA	0	-1.89468	0.00704347	0.299487	0.267005	245	86	0.999884	0.000577766	1	0.00302852
deloc_trans	ES	ENSG00000166313.18	introns	APBB1	mRNA	mRNA	0	-1.30802	0.0221564	0.341958	0.325742	307	142	0.996078	0.014005	1	0.0308098
deloc_trans	ES	ENSG00000166326.6	introns	TRIM44	mRNA	mRNA	0	-2.17457	0.0171585	0.27521	0.273459	5640	2078	0.99999	3.48887e-05	1	0.000461296
deloc_trans	ES	ENSG00000166341.7	introns	DCHS1	mRNA	mRNA	0	-1.28671	0.0222324	0.346408	0.327928	290	142	0.99489	0.0133928	1	0.0298003
deloc_trans	ES	ENSG00000166342.18	introns	NETO1	mRNA	mRNA	0	-1.7815	0.0144131	0.352801	0.351263	6997	3830	0.999807	0.000569676	1	0.00299861
deloc_trans	ES	ENSG00000166343.9	introns	MSS51	mRNA	mRNA	0	-1.21767	0.0268615	0.389688	0.372957	356	203	0.994162	0.0200674	1	0.0404811
deloc_trans	ES	ENSG00000166348.18	introns	USP54	mRNA	mRNA	1	-1.31877	0.0361721	0.445654	0.444849	5718	4497	0.997262	0.00982309	1	0.0236189
deloc_trans	ES	ENSG00000166352.15	introns	C11orf74	mRNA	mRNA	0	-1.91328	0.0175911	0.283869	0.277955	1473	538	0.999943	0.000316914	1	0.00199018
deloc_trans	ES	ENSG00000166377.20	introns	ATP9B	mRNA	mRNA	0	-1.84459	0.0152588	0.364675	0.3642	16182	9051	0.999903	0.000411332	1	0.00236269
deloc_trans	ES	ENSG00000166387.12	introns	PPFIBP2	mRNA	mRNA	0	-2.18444	0.0151222	0.253243	0.248687	1992	639	0.999993	4.21629e-05	1	0.000520723
deloc_trans	ES	ENSG00000166398.12	introns	KIAA0355	mRNA	mRNA	0	-1.38936	0.0152062	0.442568	0.440643	2830	2156	0.997759	0.00665428	1	0.0176385
deloc_trans	ES	ENSG00000166402.8	introns	TUB	mRNA	mRNA	0	-1.33105	0.0249544	0.357074	0.350553	753	378	0.996322	0.0110071	1	0.0257315
deloc_trans	ES	ENSG00000166405.14	introns	RIC3	mRNA	mRNA	0	-1.32862	0.0292926	0.39283	0.390918	2883	1784	0.997443	0.00934411	1	0.0227231
deloc_trans	ES	ENSG00000166415.14	introns	WDR72	mRNA	mRNA	1	-1.72669	0.0157566	0.325786	0.314441	661	276	0.999694	0.00127354	1	0.00531972
deloc_trans	ES	ENSG00000166435.15	introns	XRRA1	mRNA	mRNA	0	-1.24568	0.030052	0.399326	0.39698	2048	1306	0.995863	0.0142906	1	0.0312744
deloc_trans	ES	ENSG00000166439.5	introns	RNF169	mRNA	mRNA	0	-1.815	0.0217803	0.324445	0.322778	4851	2195	0.999897	0.000536935	1	0.00286999
deloc_trans	ES	ENSG00000166441.12	introns	RPL27A	mRNA	mRNA	1	-1.25246	0.0271662	0.37418	0.369326	945	504	0.993814	0.015517	1	0.0332975
deloc_trans	ES	ENSG00000166444.18	introns	ST5	mRNA	mRNA	0	-1.61747	0.0251831	0.357014	0.355606	4829	2577	0.999567	0.00180082	1	0.00679966
deloc_trans	ES	ENSG00000166446.14	introns	CDYL2	mRNA	mRNA	0	-1.77543	0.0163393	0.355994	0.352275	1877	1003	0.99973	0.000609884	1	0.00315075
deloc_trans	ES	ENSG00000166450.12	introns	PRTG	mRNA	mRNA	0	-1.46508	0.0205796	0.382125	0.376914	946	572	0.997546	0.00361629	1	0.0112685
deloc_trans	ES	ENSG00000166451.13	introns	CENPN	mRNA	mRNA	0	-1.4387	0.019921	0.39936	0.395154	1490	853	0.998412	0.00594353	1	0.0163263
deloc_trans	ES	ENSG00000166477.12	introns	LEO1	mRNA	mRNA	0	-1.17155	0.0266323	0.440734	0.437679	1483	1077	0.993736	0.0214572	1	0.0425287
deloc_trans	ES	ENSG00000166478.9	introns	ZNF143	mRNA	mRNA	0	-1.44234	0.0272412	0.37581	0.373915	3054	1779	0.998626	0.00494088	1	0.0142772
deloc_trans	ES	ENSG00000166483.10	introns	WEE1	mRNA	mRNA	1	-1.31883	0.0285813	0.387511	0.384533	2862	1624	0.997178	0.0105228	1	0.0249098
deloc_trans	ES	ENSG00000166501.13	introns	PRKCB	mRNA	mRNA	0	-1.62034	0.0195193	0.395146	0.393409	3221	2049	0.999426	0.00173445	1	0.0066345
deloc_trans	ES	ENSG00000166503.8	introns	HDGFL3	mRNA	mRNA	0	-1.87063	0.019956	0.369768	0.369034	10470	5842	0.999927	0.000374883	1	0.0022189
deloc_trans	ES	ENSG00000166526.16	introns	ZNF3	mRNA	mRNA	0	-1.56173	0.0283616	0.348733	0.343143	1390	689	0.999376	0.00284288	1	0.0094352
deloc_trans	ES	ENSG00000166532.15	introns	RIMKLB	mRNA	mRNA	0	-1.34	0.032764	0.420709	0.41996	7025	4705	0.997588	0.0092648	1	0.0225938
deloc_trans	ES	ENSG00000166548.15	introns	TK2	mRNA	mRNA	0	-1.57511	0.0154413	0.354117	0.338971	507	244	0.999285	0.00303613	1	0.00990325
deloc_trans	ES	ENSG00000166557.12	introns	TMED3	mRNA	mRNA	0	-1.4781	0.0239037	0.413699	0.412261	3893	2647	0.998896	0.00417477	1	0.012585
deloc_trans	ES	ENSG00000166575.16	introns	TMEM135	mRNA	mRNA	1	-2.35859	0.0167088	0.268826	0.268097	15407	5444	0.999998	7.95412e-06	1	0.000184595
deloc_trans	ES	ENSG00000166579.15	introns	NDEL1	mRNA	mRNA	0	-1.50986	0.0182032	0.396417	0.393928	2434	1418	0.999021	0.0039469	1	0.0120522
deloc_trans	ES	ENSG00000166598.14	introns	HSP90B1	mRNA	mRNA	0	-1.93167	0.0194422	0.303975	0.301038	2975	1197	0.999955	0.000259362	1	0.00174431
deloc_trans	ES	ENSG00000166685.11	introns	COG1	mRNA	mRNA	0	-1.30599	0.0146842	0.374282	0.346507	235	116	0.995569	0.0158402	1	0.033839
deloc_trans	ES	ENSG00000166689.15	introns	PLEKHA7	mRNA	mRNA	1	-2.00208	0.0207294	0.313297	0.31251	9769	4387	0.999964	0.000125256	1	0.0010704
deloc_trans	ES	ENSG00000166704.11	introns	ZNF606	mRNA	mRNA	0	-1.23275	0.0150519	0.441636	0.436944	974	710	0.995334	0.0163988	1	0.0347129
deloc_trans	ES	ENSG00000166716.9	introns	ZNF592	mRNA	mRNA	0	-1.49686	0.0219794	0.394073	0.391374	2090	1280	0.999083	0.00397235	1	0.0121063
deloc_trans	ES	ENSG00000166747.12	introns	AP1G1	mRNA	mRNA	1	-1.27392	0.0254213	0.458643	0.457438	3931	3134	0.996271	0.0126412	1	0.0286111
deloc_trans	ES	ENSG00000166750.9	introns	SLFN5	mRNA	mRNA	0	-1.37832	0.015037	0.372798	0.35199	382	192	0.9974	0.0100173	1	0.0239678
deloc_trans	ES	ENSG00000166780.10	introns	C16orf45	mRNA	mRNA	0	-1.33631	0.0223077	0.427118	0.424507	1714	1213	0.997439	0.00948056	1	0.0229651
deloc_trans	ES	ENSG00000166783.21	introns	MARF1	mRNA	mRNA	0	-1.16225	0.0236521	0.444981	0.440467	983	756	0.991934	0.0199422	1	0.0402964
deloc_trans	ES	ENSG00000166788.9	introns	SAAL1	mRNA	mRNA	0	-1.47393	0.0263592	0.367748	0.365593	2994	1622	0.998953	0.00450365	1	0.0133157
deloc_trans	ES	ENSG00000166794.4	introns	PPIB	mRNA	mRNA	0	-1.46784	0.0182352	0.361806	0.34831	461	235	0.998659	0.00558355	1	0.0155896
deloc_trans	ES	ENSG00000166813.14	introns	KIF7	mRNA	mRNA	0	-1.29902	0.0231265	0.405778	0.400952	1005	607	0.995808	0.0122076	1	0.0278608
deloc_trans	ES	ENSG00000166833.20	introns	NAV2	mRNA	mRNA	0	-2.51057	0.0161672	0.262088	0.26174	29656	10343	0.999999	2.00788e-06	1	8.32546e-05
deloc_trans	ES	ENSG00000166845.14	introns	C18orf54	mRNA	mRNA	0	-1.44223	0.0163357	0.382189	0.379325	2267	1292	0.998687	0.00547908	1	0.0153903
deloc_trans	ES	ENSG00000166847.9	introns	DCTN5	mRNA	mRNA	0	-1.52605	0.0181176	0.381491	0.37531	1109	622	0.999157	0.00346631	1	0.0108906
deloc_trans	ES	ENSG00000166848.5	introns	TERF2IP	mRNA	mRNA	0	-1.49125	0.0190063	0.392002	0.387137	1207	736	0.998789	0.00384843	1	0.0118126
deloc_trans	ES	ENSG00000166855.9	introns	CLPX	mRNA	mRNA	0	-1.41354	0.0230764	0.405624	0.402676	2076	1289	0.998406	0.00646689	1	0.0172565
deloc_trans	ES	ENSG00000166888.11	introns	STAT6	mRNA	mRNA	0	-1.41804	0.0228439	0.346012	0.33549	546	258	0.998135	0.00731926	1	0.0188986
deloc_trans	ES	ENSG00000166889.13	introns	PATL1	mRNA	mRNA	0	-1.33364	0.0266753	0.37209	0.367933	1405	757	0.997345	0.0100514	1	0.024015
deloc_trans	ES	ENSG00000166900.16	introns	STX3	mRNA	mRNA	0	-1.17073	0.0319379	0.412849	0.41088	2180	1446	0.993864	0.0211586	1	0.0421356
deloc_trans	ES	ENSG00000166912.16	introns	MTMR10	mRNA	mRNA	1	-1.1284	0.0278808	0.450552	0.447918	1912	1377	0.991066	0.0263104	1	0.0498721
deloc_trans	ES	ENSG00000166913.12	introns	YWHAB	mRNA	mRNA	0	-1.5067	0.0153914	0.423187	0.419468	1608	1103	0.999065	0.00391078	1	0.0119632
deloc_trans	ES	ENSG00000166922.8	introns	SCG5	mRNA	mRNA	0	-1.17572	0.0273839	0.445488	0.443416	1712	1328	0.993794	0.0210528	1	0.0419872
deloc_trans	ES	ENSG00000166938.12	introns	DIS3L	mRNA	mRNA	0	-1.55025	0.0209938	0.384665	0.381369	2047	1224	0.999275	0.00273306	1	0.00916462
deloc_trans	ES	ENSG00000166949.15	introns	SMAD3	mRNA	mRNA	0	-1.56784	0.0239776	0.413937	0.413102	7488	5106	0.999358	0.00248826	1	0.00858718
deloc_trans	ES	ENSG00000166974.12	introns	MAPRE2	mRNA	mRNA	0	-2.20966	0.0102886	0.279907	0.277938	4723	1732	0.999995	3.14179e-05	1	0.00043429
deloc_trans	ES	ENSG00000166986.14	introns	MARS	mRNA	mRNA	1	-1.65224	0.0232276	0.343574	0.340506	2294	1148	0.999625	0.00148062	1	0.00592014
deloc_trans	ES	ENSG00000167004.12	introns	PDIA3	mRNA	mRNA	0	-1.10734	0.0288215	0.460906	0.458534	1923	1597	0.99092	0.0262107	1	0.0497436
deloc_trans	ES	ENSG00000167037.18	introns	SGSM1	mRNA	mRNA	0	-1.29093	0.0150529	0.476034	0.473523	1652	1430	0.996202	0.0119335	1	0.0273436
deloc_trans	ES	ENSG00000167074.14	introns	TEF	mRNA	mRNA	0	-1.16279	0.0115758	0.437147	0.40953	150	102	0.990651	0.025867	1	0.0492236
deloc_trans	ES	ENSG00000167081.16	introns	PBX3	mRNA	mRNA	0	-1.43252	0.041343	0.469051	0.46887	26541	22631	0.998498	0.00585595	1	0.0161558
deloc_trans	ES	ENSG00000167085.11	introns	PHB	mRNA	mRNA	0	-1.42119	0.0155156	0.369481	0.35628	474	230	0.997596	0.00756635	1	0.0193693
deloc_trans	ES	ENSG00000167088.10	introns	SNRPD1	mRNA	mRNA	0	-1.12454	0.0205947	0.437367	0.435297	2208	1602	0.992163	0.0260532	1	0.0495112
deloc_trans	ES	ENSG00000167105.7	introns	TMEM92	mRNA	mRNA	0	-1.49892	0.011401	0.33087	0.28947	137	54	0.997985	0.00717007	1	0.0186092
deloc_trans	ES	ENSG00000167107.12	introns	ACSF2	mRNA	mRNA	0	-1.42185	0.0179296	0.395205	0.390757	1132	682	0.998411	0.00643862	1	0.0171988
deloc_trans	ES	ENSG00000167112.9	introns	TRUB2	mRNA	mRNA	0	-1.30109	0.0262032	0.373611	0.356265	270	141	0.995437	0.0141634	1	0.0310572
deloc_trans	ES	ENSG00000167173.18	introns	C15orf39	mRNA	mRNA	0	-1.28764	0.0200241	0.384981	0.370454	302	178	0.994799	0.012243	1	0.0279253
deloc_trans	ES	ENSG00000167182.14	introns	SP2	mRNA	mRNA	0	-1.53401	0.016036	0.373756	0.367042	919	516	0.999064	0.0031079	1	0.010076
deloc_trans	ES	ENSG00000167193.7	introns	CRK	mRNA	mRNA	0	-1.25518	0.0220813	0.446103	0.444109	2396	1857	0.995452	0.0129965	1	0.0291731
deloc_trans	ES	ENSG00000167196.13	introns	FBXO22	mRNA	mRNA	0	-1.17582	0.029283	0.462977	0.461779	3292	2720	0.994003	0.0202622	1	0.0407946
deloc_trans	ES	ENSG00000167202.11	introns	TBC1D2B	mRNA	mRNA	0	-1.8899	0.0165695	0.331085	0.327422	2123	1018	0.999908	0.000289942	1	0.00187401
deloc_trans	ES	ENSG00000167210.17	introns	LOXHD1	mRNA	mRNA	0	-1.19588	0.0162225	0.384782	0.375593	437	255	0.992876	0.0213762	1	0.0424223
deloc_trans	ES	ENSG00000167216.16	introns	KATNAL2	mRNA	mRNA	0	-1.675	0.0145965	0.356117	0.353988	3526	1880	0.999695	0.00125829	1	0.0052708
deloc_trans	ES	ENSG00000167257.10	introns	RNF214	mRNA	mRNA	0	-1.44588	0.0274086	0.377048	0.375281	3350	1952	0.998697	0.00490255	1	0.0141928
deloc_trans	ES	ENSG00000167258.13	introns	CDK12	mRNA	mRNA	0	-1.81997	0.0157948	0.364867	0.363263	4903	2656	0.999879	0.000509278	1	0.00276397
deloc_trans	ES	ENSG00000167264.17	introns	DUS2	mRNA	mRNA	0	-1.4965	0.020101	0.402364	0.399516	2043	1276	0.999028	0.00401772	1	0.0122301
deloc_trans	ES	ENSG00000167280.16	introns	ENGASE	mRNA	mRNA	0	-1.39167	0.0118585	0.351569	0.300376	144	64	0.996679	0.00983825	1	0.0236437
deloc_trans	ES	ENSG00000167281.19	introns	RBFOX3	mRNA	mRNA	0	-1.42045	0.0203332	0.424761	0.423355	3087	2270	0.99818	0.00556834	1	0.0155583
deloc_trans	ES	ENSG00000167291.15	introns	TBC1D16	mRNA	mRNA	0	-1.84349	0.016056	0.368383	0.367282	6152	3489	0.999873	0.000411054	1	0.00236196
deloc_trans	ES	ENSG00000167306.19	introns	MYO5B	mRNA	mRNA	0	-2.05756	0.0109486	0.293601	0.290861	3037	1206	0.999983	9.86091e-05	1	0.00091333
deloc_trans	ES	ENSG00000167323.11	introns	STIM1	mRNA	mRNA	0	-1.47549	0.0274327	0.376741	0.375395	3840	2278	0.99888	0.00407435	1	0.0123566
deloc_trans	ES	ENSG00000167325.14	introns	RRM1	mRNA	mRNA	0	-1.63922	0.0227372	0.3349	0.331759	2410	1108	0.999623	0.0018035	1	0.00680811
deloc_trans	ES	ENSG00000167380.16	introns	ZNF226	mRNA	mRNA	0	-1.26097	0.012413	0.410659	0.391661	374	235	0.995099	0.0156406	1	0.0335165
deloc_trans	ES	ENSG00000167384.10	introns	ZNF180	mRNA	mRNA	0	-1.20983	0.0152842	0.447604	0.441933	1132	855	0.994462	0.0172778	1	0.0361141
deloc_trans	ES	ENSG00000167461.11	introns	RAB8A	mRNA	mRNA	0	-1.29277	0.0137899	0.418453	0.411998	688	441	0.995901	0.0130018	1	0.0291808
deloc_trans	ES	ENSG00000167470.12	introns	MIDN	mRNA	mRNA	0	-1.44315	0.0111256	0.383453	0.3657	370	220	0.996474	0.00461403	1	0.0135672
deloc_trans	ES	ENSG00000167487.11	introns	KLHL26	mRNA	mRNA	0	-1.71804	0.00983017	0.34555	0.334792	598	284	0.999733	0.00129601	1	0.00538384
deloc_trans	ES	ENSG00000167491.17	introns	GATAD2A	mRNA	mRNA	0	-1.40642	0.0169239	0.46689	0.466334	8234	6886	0.998174	0.00668576	1	0.0176814
deloc_trans	ES	ENSG00000167522.15	introns	ANKRD11	mRNA	mRNA	0	-1.36326	0.0285049	0.485894	0.485696	19559	17961	0.997561	0.00856572	1	0.0212557
deloc_trans	ES	ENSG00000167548.15	introns	KMT2D	mRNA	mRNA	0	-1.87753	0.0189592	0.301068	0.296153	1725	689	0.999927	0.000386319	1	0.00226162
deloc_trans	ES	ENSG00000167554.14	introns	ZNF610	mRNA	mRNA	0	-1.26723	0.0126516	0.411766	0.395504	466	281	0.99561	0.0158483	1	0.0338497
deloc_trans	ES	ENSG00000167566.16	introns	NCKAP5L	mRNA	mRNA	1	-1.80188	0.019329	0.305977	0.299954	1267	516	0.99987	0.000678361	1	0.00339159
deloc_trans	ES	ENSG00000167595.15	introns	PROSER3	mRNA	mRNA	0	-1.14767	0.0135019	0.427372	0.411476	304	204	0.991514	0.0261645	1	0.0496819
deloc_trans	ES	ENSG00000167600.13	introns	CYP2S1	mRNA	mRNA	0	-1.35013	0.0134531	0.417847	0.410803	826	558	0.99715	0.00841979	1	0.0209807
deloc_trans	ES	ENSG00000167601.11	introns	AXL	mRNA	mRNA	0	-1.84551	0.00946807	0.339411	0.329309	1149	546	0.999871	0.000455907	1	0.0025518
deloc_trans	ES	ENSG00000167604.14	introns	NFKBID	mRNA	mRNA	0	-1.54216	0.0103617	0.367561	0.349575	413	218	0.998897	0.00337889	1	0.0106833
deloc_trans	ES	ENSG00000167614.13	introns	TTYH1	mRNA	mRNA	0	-1.72603	0.00876784	0.328474	0.308541	324	137	0.999615	0.00150988	1	0.00601208
deloc_trans	ES	ENSG00000167615.16	introns	LENG8	mRNA	mRNA	0	-1.61163	0.00956088	0.350677	0.330537	352	163	0.999403	0.0027111	1	0.00910471
deloc_trans	ES	ENSG00000167625.10	introns	ZNF526	mRNA	mRNA	0	-1.5773	0.00798067	0.336713	0.292191	152	60	0.998901	0.00469961	1	0.0137435
deloc_trans	ES	ENSG00000167632.15	introns	TRAPPC9	mRNA	mRNA	0	-1.90835	0.0239561	0.328366	0.327777	13630	6570	0.999933	0.00024544	1	0.00167973
deloc_trans	ES	ENSG00000167642.12	introns	SPINT2	mRNA	mRNA	0	-1.23224	0.0155334	0.449501	0.445763	1228	954	0.994856	0.0151324	1	0.032639
deloc_trans	ES	ENSG00000167658.15	introns	EEF2	mRNA	mRNA	1	-1.12692	0.0158308	0.457402	0.450932	809	672	0.98843	0.02197	1	0.0433187
deloc_trans	ES	ENSG00000167670.15	introns	CHAF1A	mRNA	mRNA	0	-1.24038	0.0179408	0.481737	0.480872	4581	4061	0.995436	0.0151992	1	0.0327556
deloc_trans	ES	ENSG00000167674.14	introns	HDGFL2	mRNA	mRNA	0	-1.42085	0.0125657	0.402352	0.394255	715	450	0.998115	0.00594175	1	0.0163261
deloc_trans	ES	ENSG00000167770.11	introns	OTUB1	mRNA	mRNA	0	-1.65496	0.0168458	0.291193	0.26943	368	128	0.999471	0.00242019	1	0.00843188
deloc_trans	ES	ENSG00000167774.2	introns	AC010323.1	mRNA	mRNA	0	-2.43755	0.00327655	0.18776	0.145299	100	17	0.997338	0.00266232	1	0.00899922
deloc_trans	ES	ENSG00000167881.14	introns	SRP68	mRNA	mRNA	0	-1.57348	0.01567	0.369084	0.361961	1035	570	0.999218	0.00240747	1	0.00840453
deloc_trans	ES	ENSG00000167889.12	introns	MGAT5B	mRNA	mRNA	1	-1.15047	0.021367	0.440365	0.436157	845	653	0.990526	0.0201084	1	0.0405269
deloc_trans	ES	ENSG00000167904.14	introns	TMEM68	mRNA	mRNA	0	-1.25678	0.0328684	0.400785	0.399334	3555	2183	0.995845	0.0141387	1	0.0310206
deloc_trans	ES	ENSG00000167920.8	introns	TMEM99	mRNA	mRNA	0	-1.32646	0.0160133	0.378532	0.363225	342	175	0.995789	0.0126635	1	0.0286407
deloc_trans	ES	ENSG00000167964.12	introns	RAB26	mRNA	mRNA	0	-2.05832	0.00562817	0.214258	0.157895	64	12	0.99066	0.0093397	1	0.022719
deloc_trans	ES	ENSG00000167969.12	introns	ECI1	mRNA	mRNA	0	-1.23414	0.0204932	0.416196	0.405697	518	357	0.992245	0.0135407	1	0.0300649
deloc_trans	ES	ENSG00000167971.15	introns	CASKIN1	mRNA	mRNA	0	-1.55752	0.0119723	0.332146	0.285039	155	63	0.998357	0.0042334	1	0.012713
deloc_trans	ES	ENSG00000167978.16	introns	SRRM2	mRNA	mRNA	0	-1.25713	0.0228037	0.430076	0.426838	1360	915	0.995352	0.0150106	1	0.0324256
deloc_trans	ES	ENSG00000167986.13	introns	DDB1	mRNA	mRNA	0	-1.71845	0.0205122	0.315042	0.310118	1584	686	0.999763	0.00105087	1	0.00463151
deloc_trans	ES	ENSG00000167996.15	introns	FTH1	mRNA	mRNA	0	-1.96109	0.0152442	0.262008	0.249769	732	227	0.999947	0.000300445	1	0.00191801
deloc_trans	ES	ENSG00000168003.16	introns	SLC3A2	mRNA	mRNA	1	-1.15395	0.0339921	0.428093	0.426792	3531	2527	0.993422	0.0218649	1	0.0431399
deloc_trans	ES	ENSG00000168010.10	introns	ATG16L2	mRNA	mRNA	0	-1.65175	0.0185132	0.296009	0.283941	552	194	0.998662	0.00211992	1	0.0076604
deloc_trans	ES	ENSG00000168014.16	introns	C2CD3	mRNA	mRNA	0	-1.66774	0.0243167	0.34937	0.347737	5433	2778	0.999695	0.00133072	1	0.00548843
deloc_trans	ES	ENSG00000168016.14	introns	TRANK1	mRNA	mRNA	0	-2.01984	0.0233495	0.258951	0.254655	1939	664	0.999942	0.000116683	1	0.00102213
deloc_trans	ES	ENSG00000168036.17	introns	CTNNB1	mRNA	mRNA	1	-1.76667	0.0344802	0.334312	0.333791	12951	6168	0.999845	0.000769687	1	0.00371557
deloc_trans	ES	ENSG00000168038.10	introns	ULK4	mRNA	mRNA	1	-2.20489	0.0262066	0.277443	0.276918	19616	7232	0.999995	2.93624e-05	1	0.000415633
deloc_trans	ES	ENSG00000168040.4	introns	FADD	mRNA	mRNA	0	-1.4639	0.0207113	0.322707	0.309474	463	186	0.99765	0.00619741	1	0.0167647
deloc_trans	ES	ENSG00000168092.13	introns	PAFAH1B2	mRNA	mRNA	0	-1.58355	0.0247047	0.353568	0.351332	3493	1821	0.999454	0.00225149	1	0.00800377
deloc_trans	ES	ENSG00000168118.11	introns	RAB4A	mRNA	mRNA	0	-2.35062	0.0254002	0.22952	0.225331	2986	867	0.999997	9.42421e-06	1	0.000201564
deloc_trans	ES	ENSG00000168137.15	introns	SETD5	mRNA	mRNA	0	-1.62892	0.0396765	0.367391	0.367049	19556	11018	0.999625	0.00167625	1	0.0064659
deloc_trans	ES	ENSG00000168143.8	introns	FAM83B	mRNA	mRNA	0	-2.2255	0.0190828	0.252959	0.246199	1899	580	0.999995	3.25158e-05	1	0.000441311
deloc_trans	ES	ENSG00000168172.8	introns	HOOK3	mRNA	mRNA	0	-1.32828	0.0321654	0.396655	0.395416	4475	2833	0.99752	0.00934098	1	0.022719
deloc_trans	ES	ENSG00000168214.20	introns	RBPJ	mRNA	mRNA	0	-1.87347	0.0338014	0.340856	0.34051	24124	11993	0.999935	0.000347456	1	0.00210545
deloc_trans	ES	ENSG00000168216.11	introns	LMBRD1	mRNA	mRNA	0	-2.65056	0.0164755	0.222551	0.22027	6462	1794	1	6.117e-07	1	4.44962e-05
deloc_trans	ES	ENSG00000168228.14	introns	ZCCHC4	mRNA	mRNA	0	-1.40859	0.0374146	0.366025	0.363756	2715	1504	0.998434	0.00623843	1	0.0168581
deloc_trans	ES	ENSG00000168234.12	introns	TTC39C	mRNA	mRNA	0	-1.30723	0.0207231	0.438098	0.437325	8812	6491	0.997192	0.0106938	1	0.0251783
deloc_trans	ES	ENSG00000168243.10	introns	GNG4	mRNA	mRNA	0	-2.1617	0.0316649	0.267817	0.266116	5615	2040	0.999983	3.51138e-05	1	0.000462088
deloc_trans	ES	ENSG00000168246.5	introns	UBTD2	mRNA	mRNA	0	-1.44892	0.0403778	0.393916	0.393232	8798	5492	0.998822	0.00494558	1	0.0142836
deloc_trans	ES	ENSG00000168259.14	introns	DNAJC7	mRNA	mRNA	0	-1.54298	0.0183032	0.400214	0.398095	2995	1893	0.999211	0.00287115	1	0.0094966
deloc_trans	ES	ENSG00000168264.10	introns	IRF2BP2	mRNA	mRNA	0	-1.73124	0.0249496	0.243776	0.222222	133	38	0.979724	0.0202758	1	0.0408115
deloc_trans	ES	ENSG00000168273.7	introns	SMIM4	mRNA	mRNA	0	-1.30631	0.0384589	0.360988	0.358033	1790	916	0.996267	0.011709	1	0.026944
deloc_trans	ES	ENSG00000168275.14	introns	COA6	mRNA	mRNA	0	-1.23202	0.0447464	0.348778	0.336865	453	208	0.993228	0.0186754	1	0.0383193
deloc_trans	ES	ENSG00000168280.16	introns	KIF5C	mRNA	mRNA	0	-2.3909	0.0263057	0.237275	0.236719	17680	5400	0.999999	6.51065e-06	1	0.000163069
deloc_trans	ES	ENSG00000168288.12	introns	MMADHC	mRNA	mRNA	0	-2.22786	0.023704	0.222636	0.218359	2915	772	0.999995	3.62966e-05	1	0.000471099
deloc_trans	ES	ENSG00000168291.12	introns	PDHB	mRNA	mRNA	0	-1.31752	0.0253665	0.299476	0.266403	161	51	0.986364	0.0166753	1	0.0351572
deloc_trans	ES	ENSG00000168300.13	introns	PCMTD1	mRNA	mRNA	0	-1.47887	0.0325642	0.39872	0.398285	14081	8980	0.999016	0.00415422	1	0.0125401
deloc_trans	ES	ENSG00000168310.10	introns	IRF2	mRNA	mRNA	0	-1.75123	0.0307341	0.320846	0.319166	4022	1833	0.999837	0.000835054	1	0.00394059
deloc_trans	ES	ENSG00000168411.13	introns	RFWD3	mRNA	mRNA	0	-1.27936	0.0257056	0.461543	0.460471	4539	3682	0.996272	0.0121288	1	0.0277135
deloc_trans	ES	ENSG00000168421.12	introns	RHOH	mRNA	mRNA	0	-1.64338	0.0323543	0.332601	0.330711	3078	1547	0.999601	0.0015353	1	0.00608523
deloc_trans	ES	ENSG00000168438.14	introns	CDC40	mRNA	mRNA	0	-2.12659	0.0221735	0.278365	0.275026	3251	1161	0.99999	6.17343e-05	1	0.000669391
deloc_trans	ES	ENSG00000168439.16	introns	STIP1	mRNA	mRNA	0	-1.19418	0.0292653	0.395347	0.391081	1207	769	0.99373	0.0174142	1	0.0363307
deloc_trans	ES	ENSG00000168461.12	introns	RAB31	mRNA	mRNA	0	-1.94409	0.0122523	0.317456	0.315127	4494	2015	0.999953	0.000204654	1	0.00149257
deloc_trans	ES	ENSG00000168487.18	introns	BMP1	mRNA	mRNA	0	-1.20824	0.0270302	0.365521	0.354746	508	287	0.992528	0.0168258	1	0.0353881
deloc_trans	ES	ENSG00000168502.17	introns	MTCL1	mRNA	mRNA	0	-1.39949	0.0203937	0.433009	0.4326	12075	8746	0.998328	0.00681068	1	0.017946
deloc_trans	ES	ENSG00000168546.10	introns	GFRA2	mRNA	mRNA	0	-1.58968	0.0217119	0.314011	0.306384	776	338	0.998402	0.00172135	1	0.00659731
deloc_trans	ES	ENSG00000168556.6	introns	ING2	mRNA	mRNA	0	-1.29307	0.0289107	0.328421	0.306248	244	104	0.995628	0.0157173	1	0.0336437
deloc_trans	ES	ENSG00000168566.12	introns	SNRNP48	mRNA	mRNA	0	-1.28117	0.0381436	0.397821	0.394542	1724	1052	0.99654	0.0127907	1	0.0288152
deloc_trans	ES	ENSG00000168569.7	introns	TMEM223	mRNA	mRNA	0	-1.73596	0.0169792	0.28297	0.26825	490	162	0.99944	0.00139338	1	0.00568391
deloc_trans	ES	ENSG00000168610.14	introns	STAT3	mRNA	mRNA	0	-1.26124	0.0238768	0.464378	0.463516	4886	4132	0.995379	0.0124821	1	0.028321
deloc_trans	ES	ENSG00000168615.11	introns	ADAM9	mRNA	mRNA	0	-1.97706	0.0214395	0.304535	0.303378	8334	3436	0.999971	0.000173931	1	0.0013329
deloc_trans	ES	ENSG00000168671.9	introns	UGT3A2	mRNA	mRNA	0	-2.01544	0.020307	0.256109	0.245934	907	287	0.999968	0.000179537	1	0.00135793
deloc_trans	ES	ENSG00000168675.18	introns	LDLRAD4	mRNA	mRNA	0	-1.19852	0.020464	0.434706	0.433465	2929	2312	0.994751	0.0179031	1	0.0371018
deloc_trans	ES	ENSG00000168702.17	introns	LRP1B	mRNA	mRNA	1	-1.27961	0.0450164	0.349401	0.346398	1636	842	0.996463	0.0131364	1	0.0293962
deloc_trans	ES	ENSG00000168710.17	introns	AHCYL1	mRNA	mRNA	0	-1.83708	0.0376514	0.303343	0.300861	3595	1471	0.99991	0.000478442	1	0.00263805
deloc_trans	ES	ENSG00000168724.16	introns	DNAJC21	mRNA	mRNA	0	-1.36359	0.0349549	0.362284	0.358219	1463	749	0.997423	0.00876025	1	0.0216177
deloc_trans	ES	ENSG00000168734.13	introns	PKIG	mRNA	mRNA	0	-1.96464	0.0114886	0.353216	0.349561	2437	1199	0.999963	0.000222288	1	0.00157393
deloc_trans	ES	ENSG00000168769.13	introns	TET2	mRNA	mRNA	0	-2.32064	0.0187356	0.227517	0.222466	2197	600	0.999998	1.57495e-05	1	0.000276398
deloc_trans	ES	ENSG00000168785.7	introns	TSPAN5	mRNA	mRNA	0	-2.45777	0.0210955	0.244534	0.243791	13224	4215	0.999999	3.45688e-06	1	0.000111749
deloc_trans	ES	ENSG00000168795.4	introns	ZBTB5	mRNA	mRNA	0	-1.74972	0.0248216	0.348518	0.345002	2147	1035	0.999811	0.000915494	1	0.00420935
deloc_trans	ES	ENSG00000168807.16	introns	SNTB2	mRNA	mRNA	1	-1.57686	0.0195282	0.396481	0.393898	2693	1696	0.999213	0.00220918	1	0.00789486
deloc_trans	ES	ENSG00000168818.9	introns	STX18	mRNA	mRNA	0	-1.14839	0.048452	0.425257	0.424437	5011	3504	0.992945	0.0232487	1	0.0453171
deloc_trans	ES	ENSG00000168827.14	introns	GFM1	mRNA	mRNA	0	-2.63327	0.0155917	0.190333	0.185686	3347	733	1	1.13428e-06	1	5.99077e-05
deloc_trans	ES	ENSG00000168830.7	introns	HTR1E	mRNA	mRNA	0	-1.49749	0.0233152	0.315745	0.285601	204	82	0.998173	0.00524071	1	0.0149092
deloc_trans	ES	ENSG00000168843.13	introns	FSTL5	mRNA	mRNA	0	-1.46674	0.0313127	0.327844	0.32138	824	376	0.99833	0.00554944	1	0.0155278
deloc_trans	ES	ENSG00000168883.19	introns	USP39	mRNA	mRNA	0	-1.45989	0.0415255	0.330799	0.32837	2792	1297	0.998786	0.00512602	1	0.0146731
deloc_trans	ES	ENSG00000168904.14	introns	LRRC28	mRNA	mRNA	0	-1.57671	0.0220041	0.394211	0.392364	3719	2306	0.999423	0.00237053	1	0.00830916
deloc_trans	ES	ENSG00000168916.15	introns	ZNF608	mRNA	mRNA	0	-2.61601	0.0193038	0.23723	0.236687	21535	6512	1	8.38723e-07	1	5.17512e-05
deloc_trans	ES	ENSG00000168918.13	introns	INPP5D	mRNA	mRNA	0	-1.30647	0.0411048	0.331303	0.325617	1005	453	0.996344	0.0125123	1	0.0283855
deloc_trans	ES	ENSG00000168944.15	introns	CEP120	mRNA	mRNA	0	-2.13684	0.0235103	0.276168	0.274243	6121	2268	0.999989	4.97169e-05	1	0.00057916
deloc_trans	ES	ENSG00000168952.15	introns	STXBP6	mRNA	mRNA	0	-1.92261	0.0174203	0.328869	0.327289	5740	2696	0.999943	0.000235211	1	0.00162646
deloc_trans	ES	ENSG00000169016.16	introns	E2F6	mRNA	mRNA	0	-1.87529	0.0293045	0.261792	0.256932	1798	620	0.999894	0.000393063	1	0.00228844
deloc_trans	ES	ENSG00000169018.5	introns	FEM1B	mRNA	mRNA	0	-1.46412	0.0211986	0.387115	0.382531	1356	780	0.998813	0.00501016	1	0.014414
deloc_trans	ES	ENSG00000169021.5	introns	UQCRFS1	mRNA	mRNA	0	-1.59843	0.0102626	0.363614	0.347434	538	283	0.999218	0.00233147	1	0.0082067
deloc_trans	ES	ENSG00000169032.9	introns	MAP2K1	mRNA	mRNA	0	-1.27539	0.0296436	0.465306	0.464736	7151	5997	0.996481	0.012739	1	0.0287418
deloc_trans	ES	ENSG00000169047.5	introns	IRS1	mRNA	mRNA	0	-2.60346	0.0196681	0.190572	0.188244	5239	1178	1	1.39052e-06	1	6.65738e-05
deloc_trans	ES	ENSG00000169057.21	introns	MECP2	mRNA	mRNA	0	-1.35213	0.0556028	0.513116	0.511652	2843	2901	0.997309	0.00981207	1	0.0236088
deloc_trans	ES	ENSG00000169064.12	introns	ZBBX	mRNA	mRNA	0	-1.59153	0.0256505	0.289817	0.272899	519	193	0.999297	0.00298077	1	0.00977452
deloc_trans	ES	ENSG00000169071.14	introns	ROR2	mRNA	mRNA	1	-1.5525	0.0297168	0.390876	0.388377	2656	1741	0.998459	0.00201412	1	0.00737055
deloc_trans	ES	ENSG00000169083.16	introns	AR	mRNA	mRNA	0	-2.83897	0.0199968	0.276469	0.273797	4955	1819	1	1.32041e-07	1	2.63219e-05
deloc_trans	ES	ENSG00000169116.11	introns	PARM1	mRNA	mRNA	0	-1.8771	0.0232145	0.269909	0.260347	1374	407	0.999768	0.000514777	1	0.00278506
deloc_trans	ES	ENSG00000169122.11	introns	FAM110B	mRNA	mRNA	0	-2.39751	0.0154551	0.24123	0.239317	6392	1986	0.999998	5.77686e-06	1	0.000150965
deloc_trans	ES	ENSG00000169126.15	introns	ARMC4	mRNA	mRNA	0	-1.63273	0.0253989	0.363169	0.359885	1798	995	0.999607	0.00171141	1	0.00657055
deloc_trans	ES	ENSG00000169129.14	introns	AFAP1L2	mRNA	mRNA	0	-2.12428	0.013933	0.256216	0.235739	406	125	0.999981	9.08904e-05	1	0.000869733
deloc_trans	ES	ENSG00000169139.11	introns	UBE2V2	mRNA	mRNA	0	-1.6192	0.0261965	0.348344	0.346903	4706	2363	0.999594	0.00193026	1	0.00715422
deloc_trans	ES	ENSG00000169169.14	introns	CPT1C	mRNA	mRNA	0	-1.51416	0.0114443	0.382875	0.372313	627	361	0.998844	0.00360697	1	0.0112484
deloc_trans	ES	ENSG00000169180.11	introns	XPO6	mRNA	mRNA	0	-1.6376	0.0210757	0.412247	0.411457	7835	5211	0.999571	0.00170203	1	0.00654262
deloc_trans	ES	ENSG00000169184.5	introns	MN1	mRNA	mRNA	0	-1.46621	0.0124815	0.431865	0.426705	1104	768	0.998721	0.00508466	1	0.0145768
deloc_trans	ES	ENSG00000169188.4	introns	APEX2	mRNA	mRNA	0	-1.26101	0.0439844	0.465602	0.450927	289	219	0.994116	0.0172142	1	0.0360393
deloc_trans	ES	ENSG00000169189.16	introns	NSMCE1	mRNA	mRNA	0	-1.45544	0.0163515	0.364269	0.349113	335	175	0.998388	0.00647259	1	0.0172688
deloc_trans	ES	ENSG00000169213.6	introns	RAB3B	mRNA	mRNA	1	-1.99088	0.0347037	0.286361	0.284349	4260	1674	0.999958	0.00014175	1	0.00116001
deloc_trans	ES	ENSG00000169230.9	introns	PRELID1	mRNA	mRNA	0	-1.9451	0.0116634	0.210449	0.157895	64	12	0.985348	0.0146516	1	0.0318155
deloc_trans	ES	ENSG00000169231.13	introns	THBS3	mRNA	mRNA	0	-1.19129	0.0339453	0.326745	0.279412	104	41	0.986575	0.0256884	1	0.0489797
deloc_trans	ES	ENSG00000169239.12	introns	CA5B	mRNA	mRNA	0	-2.24821	0.0292373	0.357362	0.354403	3572	1808	0.999996	3.02978e-05	1	0.000423405
deloc_trans	ES	ENSG00000169251.12	introns	NMD3	mRNA	mRNA	0	-2.25154	0.0209292	0.237706	0.234325	3710	1092	0.999996	2.42082e-05	1	0.000365276
deloc_trans	ES	ENSG00000169255.14	introns	B3GALNT1	mRNA	mRNA	1	-1.26632	0.0294525	0.32351	0.301145	224	96	0.994556	0.0171046	1	0.0358388
deloc_trans	ES	ENSG00000169258.6	introns	GPRIN1	mRNA	mRNA	0	-1.38377	0.025406	0.319907	0.289717	237	101	0.996905	0.00936724	1	0.0227616
deloc_trans	ES	ENSG00000169282.17	introns	KCNAB1	mRNA	mRNA	0	-1.34289	0.0325465	0.328606	0.319735	575	251	0.995695	0.0111642	1	0.0259752
deloc_trans	ES	ENSG00000169288.17	introns	MRPL1	mRNA	mRNA	0	-1.83242	0.0300026	0.315492	0.31406	6119	2651	0.999911	0.000488218	1	0.00267582
deloc_trans	ES	ENSG00000169299.13	introns	PGM2	mRNA	mRNA	0	-1.84111	0.0250823	0.282579	0.276356	1508	527	0.999882	0.000574925	1	0.00301879
deloc_trans	ES	ENSG00000169302.15	introns	STK32A	mRNA	mRNA	0	-1.58049	0.0288424	0.322191	0.315767	1144	489	0.999329	0.00281281	1	0.00936156
deloc_trans	ES	ENSG00000169306.9	introns	IL1RAPL1	mRNA	mRNA	1	-2.35713	0.0274886	0.344409	0.341335	4372	2180	0.999998	1.13065e-05	1	0.000225679
deloc_trans	ES	ENSG00000169371.13	introns	SNUPN	mRNA	mRNA	0	-1.29376	0.0218596	0.397419	0.38931	645	379	0.996274	0.0130818	1	0.0293097
deloc_trans	ES	ENSG00000169372.12	introns	CRADD	mRNA	mRNA	0	-2.0139	0.0204853	0.314001	0.312953	7277	3279	0.999965	0.000114766	1	0.00101162
deloc_trans	ES	ENSG00000169375.15	introns	SIN3A	mRNA	mRNA	0	-1.72637	0.0206083	0.378192	0.376885	5177	3042	0.999773	0.000921069	1	0.00422843
deloc_trans	ES	ENSG00000169379.15	introns	ARL13B	mRNA	mRNA	0	-1.24053	0.0443732	0.394717	0.393406	4183	2619	0.995928	0.0146042	1	0.0317476
deloc_trans	ES	ENSG00000169398.19	introns	PTK2	mRNA	mRNA	1	-1.63829	0.034386	0.410609	0.410529	66663	45097	0.999629	0.00178064	1	0.00675628
deloc_trans	ES	ENSG00000169410.9	introns	PTPN9	mRNA	mRNA	0	-1.36357	0.0249352	0.424365	0.422466	2689	1902	0.997849	0.00782818	1	0.0198922
deloc_trans	ES	ENSG00000169432.15	introns	SCN9A	mRNA	mRNA	0	-1.91001	0.0300534	0.264113	0.261112	2671	903	0.99994	0.000343199	1	0.00209353
deloc_trans	ES	ENSG00000169436.16	introns	COL22A1	mRNA	mRNA	0	-2.01191	0.0180113	0.272362	0.267825	2396	819	0.999974	0.000157528	1	0.00124715
deloc_trans	ES	ENSG00000169439.11	introns	SDC2	mRNA	mRNA	0	-2.4522	0.0158238	0.244872	0.243641	12409	3942	0.999999	3.51676e-06	1	0.000112515
deloc_trans	ES	ENSG00000169446.5	introns	MMGT1	mRNA	mRNA	0	-1.65603	0.0309875	0.392284	0.367075	233	129	0.999406	0.0024327	1	0.00845651
deloc_trans	ES	ENSG00000169499.14	introns	PLEKHA2	mRNA	mRNA	0	-1.20818	0.0282485	0.370199	0.363566	666	363	0.994031	0.0197964	1	0.0400644
deloc_trans	ES	ENSG00000169504.14	introns	CLIC4	mRNA	mRNA	0	-1.82084	0.0438221	0.334376	0.333742	12443	5994	0.999903	0.000495996	1	0.00270795
deloc_trans	ES	ENSG00000169519.20	introns	METTL15	mRNA	mRNA	0	-2.30236	0.0182452	0.286164	0.2857	25228	9680	0.999997	1.28122e-05	1	0.000242948
deloc_trans	ES	ENSG00000169554.19	introns	ZEB2	mRNA	mRNA	0	-1.22575	0.0353263	0.306551	0.289245	299	97	0.945537	0.00555476	1	0.0155372
deloc_trans	ES	ENSG00000169570.9	introns	DTWD2	mRNA	mRNA	1	-2.77745	0.0143768	0.191666	0.187712	5515	1306	1	2.13637e-07	1	3.04508e-05
deloc_trans	ES	ENSG00000169599.12	introns	NFU1	mRNA	mRNA	0	-1.51157	0.0361725	0.305891	0.29909	1305	569	0.998882	0.00373049	1	0.0115365
deloc_trans	ES	ENSG00000169604.19	introns	ANTXR1	mRNA	mRNA	1	-2.34019	0.026702	0.239964	0.239261	15418	4642	0.999998	1.09255e-05	1	0.000220911
deloc_trans	ES	ENSG00000169607.12	introns	CKAP2L	mRNA	mRNA	0	-1.36806	0.0375626	0.315183	0.306417	801	328	0.997192	0.00981309	1	0.0236088
deloc_trans	ES	ENSG00000169621.9	introns	APLF	mRNA	mRNA	0	-1.54965	0.0421402	0.332712	0.33151	5495	2601	0.99935	0.00294595	1	0.00968632
deloc_trans	ES	ENSG00000169641.13	introns	LUZP1	mRNA	mRNA	0	-1.59208	0.0488664	0.35918	0.358259	7502	3995	0.99953	0.00218318	1	0.00782895
deloc_trans	ES	ENSG00000169660.16	introns	HEXDC	mRNA	mRNA	0	-1.3509	0.0163869	0.38484	0.371674	442	247	0.997308	0.0100573	1	0.0240198
deloc_trans	ES	ENSG00000169684.13	introns	CHRNA5	mRNA	mRNA	0	-1.49279	0.0220776	0.395933	0.39315	2128	1334	0.998998	0.00384864	1	0.0118126
deloc_trans	ES	ENSG00000169744.12	introns	LDB2	mRNA	mRNA	0	-2.22873	0.0294162	0.310252	0.310127	67913	30103	0.999995	2.36478e-05	1	0.000360296
deloc_trans	ES	ENSG00000169756.16	introns	LIMS1	mRNA	mRNA	0	-1.60723	0.0429209	0.336988	0.336168	9732	4974	0.99946	0.00176565	1	0.00672071
deloc_trans	ES	ENSG00000169758.12	introns	TMEM266	mRNA	mRNA	0	-1.49606	0.0216269	0.391408	0.388533	1776	1148	0.998356	0.00320103	1	0.0102815
deloc_trans	ES	ENSG00000169760.17	introns	NLGN1	mRNA	mRNA	1	-2.67295	0.0219225	0.243047	0.242876	94273	30138	1	4.35759e-07	1	3.88357e-05
deloc_trans	ES	ENSG00000169762.16	introns	TAPT1	mRNA	mRNA	0	-1.57655	0.0335203	0.339867	0.337678	3071	1458	0.999397	0.00259327	1	0.00883885
deloc_trans	ES	ENSG00000169764.15	introns	UGP2	mRNA	mRNA	0	-2.0196	0.0350163	0.29273	0.292273	25519	10210	0.999978	0.000120979	1	0.00104622
deloc_trans	ES	ENSG00000169783.12	introns	LINGO1	mRNA	mRNA	0	-1.38715	0.0231931	0.407879	0.404829	1582	1052	0.998087	0.00691458	1	0.0181552
deloc_trans	ES	ENSG00000169813.16	introns	HNRNPF	mRNA	mRNA	0	-1.27624	0.0357369	0.441899	0.440756	4087	3027	0.996404	0.012932	1	0.0290568
deloc_trans	ES	ENSG00000169814.13	introns	BTD	mRNA	mRNA	0	-1.5575	0.0310498	0.317934	0.31231	1379	641	0.99896	0.00251461	1	0.0086523
deloc_trans	ES	ENSG00000169826.7	introns	CSGALNACT2	mRNA	mRNA	0	-1.16225	0.034066	0.43338	0.429727	1312	943	0.993465	0.0223246	1	0.0438549
deloc_trans	ES	ENSG00000169836.4	introns	TACR3	mRNA	mRNA	0	-2.21769	0.0185316	0.228883	0.220682	1101	322	0.999988	3.2994e-05	1	0.000444176
deloc_trans	ES	ENSG00000169851.15	introns	PCDH7	mRNA	mRNA	0	-2.5103	0.0191904	0.228284	0.226849	8313	2381	0.999999	2.31342e-06	1	8.97043e-05
deloc_trans	ES	ENSG00000169855.19	introns	ROBO1	mRNA	mRNA	0	-2.45144	0.0242631	0.261991	0.26177	49535	17013	0.999999	3.69191e-06	1	0.000115041
deloc_trans	ES	ENSG00000169856.8	introns	ONECUT1	mRNA	mRNA	0	-1.59254	0.0195071	0.369357	0.364407	1365	789	0.999098	0.00184252	1	0.00691718
deloc_trans	ES	ENSG00000169857.7	introns	AVEN	mRNA	mRNA	0	-1.69458	0.0213913	0.386597	0.385473	6058	3647	0.99974	0.00117043	1	0.00500762
deloc_trans	ES	ENSG00000169862.18	introns	CTNND2	mRNA	mRNA	0	-2.60931	0.0198688	0.242388	0.241965	26756	8374	1	8.65251e-07	1	5.21465e-05
deloc_trans	ES	ENSG00000169891.17	introns	REPS2	mRNA	mRNA	0	-2.30882	0.0264729	0.336665	0.332092	2027	956	0.999998	1.77759e-05	1	0.00029978
deloc_trans	ES	ENSG00000169895.5	introns	SYAP1	mRNA	mRNA	0	-1.80906	0.0392863	0.42779	0.425223	2583	1845	0.99986	0.000685908	1	0.00341776
deloc_trans	ES	ENSG00000169905.12	introns	TOR1AIP2	mRNA	mRNA	0	-1.2339	0.0535767	0.383529	0.380111	1703	1017	0.995532	0.0153437	1	0.0329953
deloc_trans	ES	ENSG00000169914.5	introns	OTUD3	mRNA	mRNA	0	-1.18595	0.0575136	0.39853	0.396442	2154	1362	0.994411	0.0194683	1	0.0395703
deloc_trans	ES	ENSG00000169918.9	introns	OTUD7A	mRNA	mRNA	0	-1.30924	0.0271722	0.444949	0.44381	3964	3104	0.996838	0.0100275	1	0.0239837
deloc_trans	ES	ENSG00000169925.16	introns	BRD3	mRNA	mRNA	0	-1.37058	0.0323443	0.411064	0.408299	1714	1151	0.997969	0.00768091	1	0.0196174
deloc_trans	ES	ENSG00000169926.10	introns	KLF13	mRNA	mRNA	0	-1.28828	0.0250771	0.424014	0.421539	1661	1164	0.996532	0.0124255	1	0.0282173
deloc_trans	ES	ENSG00000169933.13	introns	FRMPD4	mRNA	mRNA	1	-2.12385	0.0299734	0.365712	0.360772	2031	1089	0.999988	7.42057e-05	1	0.000759095
deloc_trans	ES	ENSG00000169946.13	introns	ZFPM2	mRNA	mRNA	1	-1.84272	0.0204338	0.297289	0.293512	2186	878	0.999907	0.000465261	1	0.00258646
deloc_trans	ES	ENSG00000169967.16	introns	MAP3K2	mRNA	mRNA	0	-1.41952	0.0459108	0.352599	0.351326	5151	2748	0.998496	0.00570134	1	0.0158247
deloc_trans	ES	ENSG00000169981.10	introns	ZNF35	mRNA	mRNA	0	-1.92282	0.0208589	0.24874	0.233746	667	197	0.999928	0.000393108	1	0.00228844
deloc_trans	ES	ENSG00000169991.10	introns	IFFO2	mRNA	mRNA	0	-1.7233	0.0301504	0.277074	0.255111	444	171	0.998788	0.00096723	1	0.00437703
deloc_trans	ES	ENSG00000170011.13	introns	MYRIP	mRNA	mRNA	1	-2.08002	0.0236435	0.260337	0.256726	4513	1442	0.999985	9.61601e-05	1	0.000900146
deloc_trans	ES	ENSG00000170017.12	introns	ALCAM	mRNA	mRNA	0	-2.62082	0.0189872	0.218312	0.217346	17353	4638	1	8.74364e-07	1	5.21642e-05
deloc_trans	ES	ENSG00000170027.6	introns	YWHAG	mRNA	mRNA	0	-1.59955	0.0322171	0.372949	0.371615	4944	2734	0.999518	0.00219856	1	0.00787252
deloc_trans	ES	ENSG00000170035.15	introns	UBE2E3	mRNA	mRNA	1	-2.07904	0.0324647	0.277523	0.276857	17170	6783	0.99997	6.36222e-05	1	0.000683725
deloc_trans	ES	ENSG00000170088.13	introns	TMEM192	mRNA	mRNA	0	-1.67305	0.0274902	0.302882	0.295594	1158	459	0.999662	0.00163899	1	0.0063664
deloc_trans	ES	ENSG00000170100.13	introns	ZNF778	mRNA	mRNA	0	-1.62534	0.0129735	0.324639	0.297416	247	93	0.998814	0.00319609	1	0.0102763
deloc_trans	ES	ENSG00000170142.11	introns	UBE2E1	mRNA	mRNA	0	-1.78796	0.0358354	0.344062	0.343739	21055	10833	0.999869	0.000593665	1	0.00309036
deloc_trans	ES	ENSG00000170144.20	introns	HNRNPA3	mRNA	mRNA	0	-1.54936	0.0375475	0.31083	0.306978	2104	916	0.999263	0.00305867	1	0.00995498
deloc_trans	ES	ENSG00000170145.4	introns	SIK2	mRNA	mRNA	0	-2.26883	0.0157958	0.258576	0.25653	5180	1663	0.999997	2.0655e-05	1	0.000329784
deloc_trans	ES	ENSG00000170153.10	introns	RNF150	mRNA	mRNA	0	-2.97398	0.0138993	0.176936	0.17533	8725	1869	1	2.53686e-08	1	1.63897e-05
deloc_trans	ES	ENSG00000170185.9	introns	USP38	mRNA	mRNA	0	-2.5788	0.0154006	0.196691	0.190423	2338	515	1	2.0829e-06	1	8.43413e-05
deloc_trans	ES	ENSG00000170191.4	introns	NANP	mRNA	mRNA	0	-1.28987	0.0137633	0.410151	0.390439	235	140	0.995257	0.0151253	1	0.0326281
deloc_trans	ES	ENSG00000170222.11	introns	ADPRM	mRNA	mRNA	0	-1.33589	0.0171779	0.387925	0.378575	579	307	0.995912	0.0109788	1	0.0256861
deloc_trans	ES	ENSG00000170242.17	introns	USP47	mRNA	mRNA	0	-2.08104	0.0192401	0.297405	0.296325	9241	3672	0.999987	7.95893e-05	1	0.0007972
deloc_trans	ES	ENSG00000170248.14	introns	PDCD6IP	mRNA	mRNA	0	-1.92708	0.026753	0.283599	0.281156	3823	1446	0.99995	0.000253174	1	0.0017138
deloc_trans	ES	ENSG00000170265.11	introns	ZNF282	mRNA	mRNA	0	-1.70329	0.0268371	0.33384	0.330105	1858	866	0.999753	0.00122063	1	0.00516592
deloc_trans	ES	ENSG00000170266.15	introns	GLB1	mRNA	mRNA	1	-1.55835	0.0352709	0.341843	0.340127	4185	2077	0.999392	0.0026783	1	0.00903947
deloc_trans	ES	ENSG00000170271.10	introns	FAXDC2	mRNA	mRNA	0	-1.15551	0.0360143	0.37481	0.366166	489	276	0.992632	0.0247187	1	0.0475023
deloc_trans	ES	ENSG00000170275.14	introns	CRTAP	mRNA	mRNA	0	-2.17335	0.0195639	0.229494	0.221893	1393	368	0.99999	6.35813e-05	1	0.000683725
deloc_trans	ES	ENSG00000170291.14	introns	ELP5	mRNA	mRNA	0	-1.68666	0.0104933	0.313083	0.275032	239	85	0.999451	0.00248684	1	0.00858692
deloc_trans	ES	ENSG00000170293.8	introns	CMTM8	mRNA	mRNA	0	-2.007	0.027654	0.289119	0.288044	8165	3267	0.999966	0.000123069	1	0.00105958
deloc_trans	ES	ENSG00000170310.14	introns	STX8	mRNA	mRNA	0	-1.5528	0.0199307	0.419899	0.419001	6870	4802	0.999153	0.0026126	1	0.00887506
deloc_trans	ES	ENSG00000170312.15	introns	CDK1	mRNA	mRNA	0	-2.12868	0.0192603	0.301597	0.298845	4805	1918	0.999991	5.9288e-05	1	0.000655507
deloc_trans	ES	ENSG00000170322.14	introns	NFRKB	mRNA	mRNA	0	-1.39388	0.026408	0.369564	0.366343	1713	955	0.998218	0.00692425	1	0.0181593
deloc_trans	ES	ENSG00000170325.14	introns	PRDM10	mRNA	mRNA	0	-1.28554	0.0325394	0.415698	0.414874	5606	3743	0.99671	0.0121491	1	0.0277518
deloc_trans	ES	ENSG00000170340.10	introns	B3GNT2	mRNA	mRNA	0	-1.81002	0.0330243	0.282007	0.279634	3319	1218	0.999877	0.000645899	1	0.00328098
deloc_trans	ES	ENSG00000170348.8	introns	TMED10	mRNA	mRNA	0	-1.62519	0.0196235	0.356679	0.353806	2331	1231	0.999573	0.00176963	1	0.00673091
deloc_trans	ES	ENSG00000170364.12	introns	SETMAR	mRNA	mRNA	0	-1.34849	0.0351726	0.344124	0.338825	1125	539	0.997346	0.00989562	1	0.0237486
deloc_trans	ES	ENSG00000170365.9	introns	SMAD1	mRNA	mRNA	0	-1.94181	0.0268839	0.293343	0.291189	4736	1866	0.999959	0.000225605	1	0.00158946
deloc_trans	ES	ENSG00000170381.13	introns	SEMA3E	mRNA	mRNA	0	-1.49318	0.0297811	0.357578	0.352469	1520	725	0.998526	0.00437214	1	0.0130149
deloc_trans	ES	ENSG00000170385.9	introns	SLC30A1	mRNA	mRNA	0	-1.79709	0.0214281	0.251714	0.196386	236	66	0.999667	0.00143839	1	0.00579719
deloc_trans	ES	ENSG00000170390.15	introns	DCLK2	mRNA	mRNA	1	-1.15957	0.0352802	0.360935	0.349748	365	194	0.992278	0.0257786	1	0.0491154
deloc_trans	ES	ENSG00000170417.15	introns	TMEM182	mRNA	mRNA	0	-2.04832	0.0299429	0.262661	0.261065	6517	2290	0.999975	9.84985e-05	1	0.00091333
deloc_trans	ES	ENSG00000170430.9	introns	MGMT	mRNA	mRNA	0	-2.11446	0.0217293	0.325507	0.324758	10075	4822	0.999988	5.972e-05	1	0.00065743
deloc_trans	ES	ENSG00000170448.11	introns	NFXL1	mRNA	mRNA	0	-1.44474	0.0414415	0.387801	0.387121	9233	5477	0.998748	0.00521591	1	0.0148648
deloc_trans	ES	ENSG00000170456.15	introns	DENND5B	mRNA	mRNA	0	-1.62368	0.0276223	0.381257	0.380475	9796	5792	0.999576	0.0017157	1	0.0065854
deloc_trans	ES	ENSG00000170464.9	introns	DNAJC18	mRNA	mRNA	0	-1.91811	0.0209152	0.265348	0.251626	766	258	0.999919	0.000358104	1	0.00215403
deloc_trans	ES	ENSG00000170471.14	introns	RALGAPB	mRNA	mRNA	0	-1.98432	0.0127889	0.37669	0.375402	6990	3992	0.999964	0.00017865	1	0.00135585
deloc_trans	ES	ENSG00000170473.16	introns	PYM1	mRNA	mRNA	0	-1.19816	0.0327617	0.423641	0.421701	2564	1856	0.993825	0.0163046	1	0.0345583
deloc_trans	ES	ENSG00000170498.8	introns	KISS1	mRNA	mRNA	0	-1.42635	0.0270596	0.289363	0.235856	105	32	0.99659	0.0126112	1	0.0285596
deloc_trans	ES	ENSG00000170502.12	introns	NUDT9	mRNA	mRNA	0	-1.14402	0.0443312	0.404163	0.402214	2247	1398	0.991788	0.0243193	1	0.0469602
deloc_trans	ES	ENSG00000170522.9	introns	ELOVL6	mRNA	mRNA	0	-2.33159	0.0244175	0.272284	0.271862	23038	8490	0.999998	9.49546e-06	1	0.000202531
deloc_trans	ES	ENSG00000170525.20	introns	PFKFB3	mRNA	mRNA	0	-1.70488	0.0272848	0.376865	0.375804	5378	3193	0.999775	0.0011377	1	0.00490438
deloc_trans	ES	ENSG00000170537.12	introns	TMC7	mRNA	mRNA	1	-1.41036	0.0178287	0.385228	0.372621	527	311	0.99734	0.00610385	1	0.0166215
deloc_trans	ES	ENSG00000170558.8	introns	CDH2	mRNA	mRNA	0	-2.28285	0.0111342	0.295525	0.294788	18280	7353	0.999997	1.52492e-05	1	0.000270057
deloc_trans	ES	ENSG00000170579.16	introns	DLGAP1	mRNA	mRNA	1	-1.62622	0.0217911	0.449629	0.44958	106151	84356	0.99955	0.0020234	1	0.00738889
deloc_trans	ES	ENSG00000170584.10	introns	NUDCD2	mRNA	mRNA	0	-1.20039	0.0340009	0.364277	0.352715	529	268	0.992951	0.0221129	1	0.0435529
deloc_trans	ES	ENSG00000170606.14	introns	HSPA4	mRNA	mRNA	0	-1.99867	0.027113	0.304244	0.303179	8649	3602	0.999975	0.000146508	1	0.00118583
deloc_trans	ES	ENSG00000170608.2	introns	FOXA3	mRNA	mRNA	0	-1.56083	0.00973412	0.36004	0.335452	341	177	0.998595	0.00297034	1	0.00975247
deloc_trans	ES	ENSG00000170624.13	introns	SGCD	mRNA	mRNA	1	-2.3267	0.0201665	0.24658	0.244399	4951	1524	0.999998	1.2711e-05	1	0.000241622
deloc_trans	ES	ENSG00000170634.12	introns	ACYP2	mRNA	mRNA	1	-1.53949	0.0423117	0.333843	0.332638	5119	2480	0.999315	0.00304108	1	0.00991365
deloc_trans	ES	ENSG00000170677.5	introns	SOCS6	mRNA	mRNA	0	-1.67321	0.0140941	0.348831	0.345849	2664	1349	0.999709	0.00134842	1	0.00554377
deloc_trans	ES	ENSG00000170681.6	introns	CAVIN4	mRNA	mRNA	0	-1.48601	0.0287256	0.383558	0.379402	1338	779	0.998992	0.00435901	1	0.0129893
deloc_trans	ES	ENSG00000170703.15	introns	TTLL6	mRNA	mRNA	0	-1.16329	0.0214091	0.43868	0.434818	969	719	0.99341	0.0222242	1	0.0437202
deloc_trans	ES	ENSG00000170734.11	introns	POLH	mRNA	mRNA	0	-1.14476	0.0415248	0.419482	0.415812	1566	1086	0.992915	0.0230656	1	0.0450732
deloc_trans	ES	ENSG00000170743.16	introns	SYT9	mRNA	mRNA	0	-1.8519	0.0190746	0.298813	0.294743	1783	732	0.999898	0.000427395	1	0.00243606
deloc_trans	ES	ENSG00000170745.11	introns	KCNS3	mRNA	mRNA	1	-2.3294	0.0234175	0.219026	0.216489	4198	1155	0.999996	1.20417e-05	1	0.000233462
deloc_trans	ES	ENSG00000170759.10	introns	KIF5B	mRNA	mRNA	0	-1.98042	0.022774	0.335891	0.334628	7430	3480	0.99997	0.000179108	1	0.00135687
deloc_trans	ES	ENSG00000170775.2	introns	GPR37	mRNA	mRNA	0	-1.65443	0.0201483	0.294772	0.268402	322	100	0.998064	0.0026044	1	0.00886124
deloc_trans	ES	ENSG00000170776.21	introns	AKAP13	mRNA	mRNA	1	-2.23802	0.0168928	0.331541	0.33118	26463	12499	0.999996	2.49389e-05	1	0.00037394
deloc_trans	ES	ENSG00000170802.15	introns	FOXN2	mRNA	mRNA	0	-1.89595	0.0335446	0.284522	0.283221	6757	2557	0.999942	0.000324715	1	0.00202121
deloc_trans	ES	ENSG00000170832.12	introns	USP32	mRNA	mRNA	1	-1.65778	0.0196028	0.414422	0.413893	12487	8235	0.999659	0.0015785	1	0.00620898
deloc_trans	ES	ENSG00000170836.11	introns	PPM1D	mRNA	mRNA	0	-1.43577	0.0197157	0.417459	0.415401	3145	2065	0.998627	0.0055938	1	0.0156098
deloc_trans	ES	ENSG00000170860.3	introns	LSM3	mRNA	mRNA	0	-1.76461	0.0255713	0.279327	0.271601	1033	363	0.999805	0.000986726	1	0.00442916
deloc_trans	ES	ENSG00000170871.11	introns	KIAA0232	mRNA	mRNA	0	-1.51347	0.039261	0.375666	0.374932	8168	4767	0.999205	0.00336331	1	0.010651
deloc_trans	ES	ENSG00000170873.18	introns	MTSS1	mRNA	mRNA	1	-1.58691	0.023106	0.324596	0.319763	1177	557	0.99929	0.00220164	1	0.0078771
deloc_trans	ES	ENSG00000170881.4	introns	RNF139	mRNA	mRNA	0	-1.80876	0.0164009	0.270192	0.250258	520	169	0.999822	0.000917625	1	0.00421636
deloc_trans	ES	ENSG00000170889.13	introns	RPS9	mRNA	mRNA	0	-1.58153	0.0129621	0.404413	0.401569	2533	1617	0.999353	0.00233662	1	0.00821993
deloc_trans	ES	ENSG00000170903.10	introns	MSANTD4	mRNA	mRNA	0	-1.38024	0.0276293	0.379371	0.376904	2487	1430	0.998129	0.00739041	1	0.0190254
deloc_trans	ES	ENSG00000170906.15	introns	NDUFA3	mRNA	mRNA	0	-1.14773	0.0133534	0.425879	0.408927	281	188	0.991243	0.026104	1	0.0495902
deloc_trans	ES	ENSG00000170917.13	introns	NUDT6	mRNA	mRNA	0	-1.4164	0.0308545	0.330127	0.320189	628	283	0.998185	0.00731771	1	0.0188977
deloc_trans	ES	ENSG00000170921.15	introns	TANC2	mRNA	mRNA	0	-2.08282	0.0135192	0.328545	0.32725	6511	2980	0.999986	8.47485e-05	1	0.000832441
deloc_trans	ES	ENSG00000170927.14	introns	PKHD1	mRNA	mRNA	0	-1.53677	0.0283486	0.332844	0.324139	750	321	0.998621	0.00375464	1	0.011595
deloc_trans	ES	ENSG00000170946.14	introns	DNAJC24	mRNA	mRNA	0	-1.63773	0.024301	0.34912	0.34729	4285	2158	0.999642	0.00166978	1	0.00645536
deloc_trans	ES	ENSG00000170961.6	introns	HAS2	mRNA	mRNA	0	-1.66437	0.0178841	0.284956	0.265545	456	146	0.999232	0.00218062	1	0.00782336
deloc_trans	ES	ENSG00000170962.12	introns	PDGFD	mRNA	mRNA	0	-2.58353	0.0134824	0.229557	0.228252	8922	2588	1	1.07322e-06	1	5.85424e-05
deloc_trans	ES	ENSG00000171004.18	introns	HS6ST2	mRNA	mRNA	0	-1.98761	0.040953	0.436088	0.435527	12204	9157	0.999953	0.000232203	1	0.00161612
deloc_trans	ES	ENSG00000171033.12	introns	PKIA	mRNA	mRNA	0	-2.71392	0.0127935	0.208178	0.206572	9351	2364	1	3.68074e-07	1	3.55477e-05
deloc_trans	ES	ENSG00000171045.14	introns	TSNARE1	mRNA	mRNA	0	-1.24224	0.0348091	0.414267	0.413433	4762	3298	0.995917	0.0148558	1	0.0321619
deloc_trans	ES	ENSG00000171055.14	introns	FEZ2	mRNA	mRNA	0	-1.46869	0.0448373	0.345092	0.34409	5579	2749	0.998624	0.00480103	1	0.013977
deloc_trans	ES	ENSG00000171100.14	introns	MTM1	mRNA	mRNA	0	-2.21099	0.0304212	0.365526	0.363274	3379	1869	0.999994	4.05996e-05	1	0.000509079
deloc_trans	ES	ENSG00000171105.13	introns	INSR	mRNA	mRNA	0	-1.41418	0.0155437	0.447726	0.446334	4043	3202	0.997734	0.00552441	1	0.0154829
deloc_trans	ES	ENSG00000171126.7	introns	KCNG3	mRNA	mRNA	1	-1.31367	0.0502181	0.372693	0.371809	5335	3113	0.997277	0.0100504	1	0.024015
deloc_trans	ES	ENSG00000171132.13	introns	PRKCE	mRNA	mRNA	0	-1.85508	0.0330455	0.28231	0.280507	4131	1602	0.999891	0.000388016	1	0.00226644
deloc_trans	ES	ENSG00000171161.12	introns	ZNF672	mRNA	mRNA	0	-1.48178	0.0356985	0.309839	0.290165	397	164	0.998512	0.00521108	1	0.0148565
deloc_trans	ES	ENSG00000171163.15	introns	ZNF692	mRNA	mRNA	0	-1.35669	0.0401006	0.326507	0.312555	379	161	0.996238	0.0112127	1	0.0260724
deloc_trans	ES	ENSG00000171174.14	introns	RBKS	mRNA	mRNA	0	-1.82893	0.0266173	0.248827	0.238228	680	207	0.99985	0.000775088	1	0.00373353
deloc_trans	ES	ENSG00000171206.14	introns	TRIM8	mRNA	mRNA	0	-1.22753	0.0273662	0.38828	0.37561	332	193	0.994136	0.0188286	1	0.0385573
deloc_trans	ES	ENSG00000171262.11	introns	FAM98B	mRNA	mRNA	0	-2.37716	0.0113688	0.256141	0.250012	2143	666	0.999999	8.89686e-06	1	0.000197062
deloc_trans	ES	ENSG00000171298.12	introns	GAA	mRNA	mRNA	0	-1.30238	0.0162931	0.37776	0.362896	293	164	0.993629	0.0141099	1	0.0309749
deloc_trans	ES	ENSG00000171302.16	introns	CANT1	mRNA	mRNA	0	-1.48793	0.013752	0.353689	0.332474	278	137	0.998177	0.00485029	1	0.0140861
deloc_trans	ES	ENSG00000171310.10	introns	CHST11	mRNA	mRNA	0	-2.12558	0.0211145	0.319804	0.319427	20600	9598	0.999986	5.07211e-05	1	0.000586802
deloc_trans	ES	ENSG00000171314.8	introns	PGAM1	mRNA	mRNA	0	-1.45928	0.026652	0.377154	0.371213	1008	581	0.998764	0.00495492	1	0.0142977
deloc_trans	ES	ENSG00000171316.11	introns	CHD7	mRNA	mRNA	0	-2.43475	0.0179147	0.267358	0.267024	30985	11012	0.999999	4.18421e-06	1	0.000124702
deloc_trans	ES	ENSG00000171320.14	introns	ESCO2	mRNA	mRNA	1	-1.48161	0.0261016	0.348649	0.345321	2050	981	0.998742	0.00460257	1	0.0135438
deloc_trans	ES	ENSG00000171365.16	introns	CLCN5	mRNA	mRNA	0	-1.62245	0.0442192	0.455486	0.453039	2232	1732	0.999484	0.0023318	1	0.0082067
deloc_trans	ES	ENSG00000171388.11	introns	APLN	mRNA	mRNA	0	-1.82601	0.0205692	0.323892	0.27957	67	26	0.98595	0.01405	1	0.0308913
deloc_trans	ES	ENSG00000171435.13	introns	KSR2	mRNA	mRNA	0	-1.91604	0.0212974	0.322995	0.321573	5576	2621	0.999911	0.000218361	1	0.00155618
deloc_trans	ES	ENSG00000171444.17	introns	MCC	mRNA	mRNA	0	-2.63373	0.0193954	0.238013	0.237585	24147	7492	1	6.62589e-07	1	4.62e-05
deloc_trans	ES	ENSG00000171451.13	introns	DSEL	mRNA	mRNA	0	-1.62215	0.00878641	0.274118	0.248175	103	34	0.973796	0.026204	1	0.0497432
deloc_trans	ES	ENSG00000171453.18	introns	POLR1C	mRNA	mRNA	0	-2.32296	0.0151317	0.220411	0.204316	695	157	0.999991	2.62544e-05	1	0.000386216
deloc_trans	ES	ENSG00000171456.18	introns	ASXL1	mRNA	mRNA	0	-1.47164	0.0170338	0.44708	0.445067	3186	2502	0.998637	0.00438219	1	0.0130359
deloc_trans	ES	ENSG00000171467.15	introns	ZNF318	mRNA	mRNA	0	-1.6845	0.0264683	0.318312	0.310671	1047	428	0.999633	0.00152629	1	0.00605881
deloc_trans	ES	ENSG00000171469.10	introns	ZNF561	mRNA	mRNA	0	-1.20002	0.0138222	0.427291	0.416206	490	321	0.994057	0.0205881	1	0.0413117
deloc_trans	ES	ENSG00000171475.13	introns	WIPF2	mRNA	mRNA	0	-1.22773	0.0219721	0.444651	0.442338	1894	1441	0.995177	0.0156159	1	0.0334728
deloc_trans	ES	ENSG00000171497.4	introns	PPID	mRNA	mRNA	0	-1.38556	0.0338954	0.345693	0.340207	1015	493	0.997828	0.00813134	1	0.0204656
deloc_trans	ES	ENSG00000171502.14	introns	COL24A1	mRNA	mRNA	1	-2.04755	0.0280612	0.251227	0.243074	1121	352	0.999972	0.000130289	1	0.00109447
deloc_trans	ES	ENSG00000171517.5	introns	LPAR3	mRNA	mRNA	0	-2.61827	0.022599	0.207582	0.205428	5111	1297	1	9.7002e-07	1	5.47418e-05
deloc_trans	ES	ENSG00000171530.13	introns	TBCA	mRNA	mRNA	0	-1.88386	0.0313301	0.335572	0.334947	16401	8194	0.999927	0.000298348	1	0.00190985
deloc_trans	ES	ENSG00000171533.11	introns	MAP6	mRNA	mRNA	0	-1.20404	0.0232307	0.353692	0.334562	258	149	0.993242	0.0229635	1	0.0449018
deloc_trans	ES	ENSG00000171552.12	introns	BCL2L1	mRNA	mRNA	0	-1.33911	0.0186705	0.468887	0.467037	3362	2742	0.997464	0.00977321	1	0.0235493
deloc_trans	ES	ENSG00000171566.11	introns	PLRG1	mRNA	mRNA	1	-1.73426	0.0264652	0.295854	0.288164	1229	493	0.999757	0.00102139	1	0.00453759
deloc_trans	ES	ENSG00000171570.11	introns	RAB4B-EGLN2	mRNA	mRNA	0	-1.89247	0.00458901	0.244411	0.192308	63	15	0.986309	0.0136906	1	0.0303042
deloc_trans	ES	ENSG00000171574.17	introns	ZNF584	mRNA	mRNA	0	-1.66394	0.00926205	0.341055	0.321969	365	158	0.999511	0.00209583	1	0.0075944
deloc_trans	ES	ENSG00000171603.17	introns	CLSTN1	mRNA	mRNA	0	-1.46939	0.0520584	0.374017	0.373028	5501	3192	0.998937	0.00435363	1	0.0129758
deloc_trans	ES	ENSG00000171604.11	introns	CXXC5	mRNA	mRNA	0	-1.22315	0.0435235	0.412354	0.41123	3437	2405	0.995414	0.015538	1	0.0333333
deloc_trans	ES	ENSG00000171606.17	introns	ZNF274	mRNA	mRNA	1	-1.35995	0.014177	0.425383	0.421413	1346	897	0.997729	0.00890877	1	0.0219314
deloc_trans	ES	ENSG00000171608.15	introns	PIK3CD	mRNA	mRNA	0	-1.09749	0.0512371	0.37818	0.36805	490	304	0.979036	0.0216412	1	0.0428006
deloc_trans	ES	ENSG00000171612.6	introns	SLC25A33	mRNA	mRNA	0	-1.36756	0.0522905	0.376411	0.374438	3139	1840	0.997916	0.00743658	1	0.0191095
deloc_trans	ES	ENSG00000171621.13	introns	SPSB1	mRNA	mRNA	0	-1.16111	0.05036	0.371872	0.364904	588	331	0.992936	0.0238707	1	0.0462857
deloc_trans	ES	ENSG00000171634.17	introns	BPTF	mRNA	mRNA	0	-1.52437	0.0215955	0.438612	0.438157	11825	8857	0.999098	0.00333561	1	0.0105826
deloc_trans	ES	ENSG00000171680.21	introns	PLEKHG5	mRNA	mRNA	0	-1.34759	0.0441547	0.343742	0.335539	662	326	0.997405	0.00967516	1	0.023342
deloc_trans	ES	ENSG00000171681.12	introns	ATF7IP	mRNA	mRNA	0	-2.05294	0.0224589	0.332619	0.332249	26135	12051	0.999984	0.000103267	1	0.000942865
deloc_trans	ES	ENSG00000171714.11	introns	ANO5	mRNA	mRNA	0	-1.74204	0.0237167	0.342759	0.341653	6204	3105	0.999825	0.000846175	1	0.00398099
deloc_trans	ES	ENSG00000171723.15	introns	GPHN	mRNA	mRNA	0	-2.30765	0.0158118	0.306783	0.306412	32056	13706	0.999997	1.21344e-05	1	0.000234675
deloc_trans	ES	ENSG00000171724.2	introns	VAT1L	mRNA	mRNA	0	-2.24943	0.0138715	0.316694	0.31578	8990	4123	0.99999	1.81659e-05	1	0.000303722
deloc_trans	ES	ENSG00000171729.13	introns	TMEM51	mRNA	mRNA	0	-1.20056	0.0589777	0.403448	0.402058	2755	1856	0.994861	0.018056	1	0.0373342
deloc_trans	ES	ENSG00000171735.18	introns	CAMTA1	mRNA	mRNA	1	-1.73704	0.0510756	0.368379	0.368162	28750	16247	0.999825	0.0008989	1	0.00415982
deloc_trans	ES	ENSG00000171763.18	introns	SPATA5L1	mRNA	mRNA	0	-1.3099	0.0236138	0.412096	0.407895	1349	847	0.996862	0.0113519	1	0.026345
deloc_trans	ES	ENSG00000171791.12	introns	BCL2	mRNA	mRNA	1	-1.90824	0.0119785	0.313536	0.310283	2740	1210	0.999931	0.000263742	1	0.00176005
deloc_trans	ES	ENSG00000171793.14	introns	CTPS1	mRNA	mRNA	0	-1.75514	0.0389389	0.310017	0.307279	2783	1155	0.999827	0.000877788	1	0.0040938
deloc_trans	ES	ENSG00000171798.17	introns	KNDC1	mRNA	mRNA	0	-1.39575	0.0281203	0.387094	0.382269	1012	600	0.998047	0.00737195	1	0.0189877
deloc_trans	ES	ENSG00000171823.6	introns	FBXL14	mRNA	mRNA	0	-1.23956	0.0228957	0.36148	0.3371	287	155	0.992507	0.0163021	1	0.0345578
deloc_trans	ES	ENSG00000171827.10	introns	ZNF570	mRNA	mRNA	0	-1.54076	0.00840295	0.349729	0.30317	202	94	0.998287	0.00453591	1	0.0133933
deloc_trans	ES	ENSG00000171843.15	introns	MLLT3	mRNA	mRNA	0	-2.53617	0.0159205	0.255636	0.253798	5751	1907	1	1.78754e-06	1	7.7422e-05
deloc_trans	ES	ENSG00000171853.15	introns	TRAPPC12	mRNA	mRNA	0	-1.95537	0.0329807	0.280546	0.279555	8158	3048	0.999964	0.000215568	1	0.00154535
deloc_trans	ES	ENSG00000171861.10	introns	MRM3	mRNA	mRNA	0	-1.2377	0.0179556	0.398948	0.388521	483	263	0.99232	0.0177797	1	0.0369102
deloc_trans	ES	ENSG00000171862.10	introns	PTEN	mRNA	mRNA	0	-1.99499	0.0245977	0.352642	0.352113	16187	8316	0.999973	0.000162491	1	0.00127858
deloc_trans	ES	ENSG00000171865.9	introns	RNASEH1	mRNA	mRNA	0	-1.42974	0.037619	0.313005	0.306681	1054	436	0.998237	0.00676063	1	0.0178322
deloc_trans	ES	ENSG00000171877.20	introns	FRMD5	mRNA	mRNA	0	-1.26765	0.0340801	0.500441	0.50029	25062	24749	0.995701	0.0130349	1	0.0292466
deloc_trans	ES	ENSG00000171889.3	introns	MIR31HG	lncRNA	lncRNA	0	-1.55835	0.0303424	0.395118	0.393074	4038	2449	0.999388	0.00275936	1	0.0092337
deloc_trans	ES	ENSG00000171914.16	introns	TLN2	mRNA	mRNA	0	-2.05567	0.0180591	0.346889	0.346299	13869	7111	0.99998	9.62147e-05	1	0.000900146
deloc_trans	ES	ENSG00000171940.13	introns	ZNF217	mRNA	mRNA	0	-1.79245	0.0128084	0.379925	0.376048	1978	1157	0.999834	0.000629296	1	0.00321585
deloc_trans	ES	ENSG00000171951.4	introns	SCG2	mRNA	mRNA	0	-1.33875	0.0290194	0.288803	0.255065	158	54	0.99508	0.0159739	1	0.0340337
deloc_trans	ES	ENSG00000171984.14	introns	SHLD1	mRNA	mRNA	0	-1.46124	0.016378	0.437632	0.434878	2011	1484	0.99873	0.00491319	1	0.0142157
deloc_trans	ES	ENSG00000171988.18	introns	JMJD1C	mRNA	mRNA	0	-2.51451	0.0198537	0.305639	0.305479	73767	31539	1	2.39584e-06	1	9.19826e-05
deloc_trans	ES	ENSG00000172007.5	introns	RAB33B	mRNA	mRNA	0	-1.84311	0.0219829	0.266855	0.251623	647	214	0.99987	0.000652768	1	0.00330382
deloc_trans	ES	ENSG00000172009.14	introns	THOP1	mRNA	mRNA	0	-1.42026	0.0135049	0.414591	0.410426	1168	782	0.998393	0.00621446	1	0.0168021
deloc_trans	ES	ENSG00000172020.12	introns	GAP43	mRNA	mRNA	0	-1.99979	0.023584	0.262134	0.256558	2408	837	0.999959	0.000157663	1	0.00124758
deloc_trans	ES	ENSG00000172046.18	introns	USP19	mRNA	mRNA	0	-1.27856	0.0298928	0.32069	0.301767	272	107	0.992549	0.0172383	1	0.03608
deloc_trans	ES	ENSG00000172071.11	introns	EIF2AK3	mRNA	mRNA	0	-1.25025	0.0495168	0.369883	0.368264	3473	1923	0.995937	0.0147198	1	0.0319217
deloc_trans	ES	ENSG00000172115.8	introns	CYCS	mRNA	mRNA	0	-1.472	0.0193879	0.312434	0.263485	156	55	0.998037	0.0076402	1	0.0195326
deloc_trans	ES	ENSG00000172159.15	introns	FRMD3	mRNA	mRNA	0	-2.02103	0.0205601	0.308865	0.304798	2313	953	0.999977	0.000135481	1	0.00112043
deloc_trans	ES	ENSG00000172164.14	introns	SNTB1	mRNA	mRNA	0	-2.84042	0.0121023	0.198798	0.197628	12203	2938	1	1.03522e-07	1	2.38975e-05
deloc_trans	ES	ENSG00000172167.7	introns	MTBP	mRNA	mRNA	0	-1.89628	0.0217679	0.308318	0.306652	5682	2382	0.999944	0.000312265	1	0.00196734
deloc_trans	ES	ENSG00000172172.7	introns	MRPL13	mRNA	mRNA	0	-2.70816	0.0116627	0.194811	0.191342	4249	918	1	5.67886e-07	1	4.32846e-05
deloc_trans	ES	ENSG00000172175.13	introns	MALT1	mRNA	mRNA	0	-1.92683	0.0123907	0.318616	0.316544	4375	1873	0.999954	0.000264852	1	0.00176443
deloc_trans	ES	ENSG00000172183.14	introns	ISG20	mRNA	mRNA	0	-1.83407	0.0151196	0.314473	0.305385	782	325	0.999874	0.000610548	1	0.0031522
deloc_trans	ES	ENSG00000172197.10	introns	MBOAT1	mRNA	mRNA	0	-2.28346	0.0205588	0.26354	0.26066	4496	1580	0.999995	1.44531e-05	1	0.00026162
deloc_trans	ES	ENSG00000172239.13	introns	PAIP1	mRNA	mRNA	0	-1.50862	0.0343224	0.357711	0.355282	3194	1683	0.999171	0.00363967	1	0.0113164
deloc_trans	ES	ENSG00000172260.14	introns	NEGR1	mRNA	mRNA	0	-2.58357	0.0261296	0.230864	0.230177	15102	4474	1	1.08861e-06	1	5.89782e-05
deloc_trans	ES	ENSG00000172262.11	introns	ZNF131	mRNA	mRNA	0	-1.14553	0.0473981	0.432845	0.431964	5005	3659	0.993211	0.0230753	1	0.045079
deloc_trans	ES	ENSG00000172264.17	introns	MACROD2	mRNA	mRNA	1	-2.01566	0.0135926	0.390718	0.390153	14408	8995	0.99996	0.000140398	1	0.0011545
deloc_trans	ES	ENSG00000172292.14	introns	CERS6	mRNA	mRNA	0	-2.72553	0.0215429	0.203082	0.202587	27425	6766	1	3.38111e-07	1	3.45413e-05
deloc_trans	ES	ENSG00000172315.5	introns	TP53RK	mRNA	mRNA	0	-1.57212	0.00905369	0.353041	0.29878	143	63	0.998748	0.00437261	1	0.0130149
deloc_trans	ES	ENSG00000172331.11	introns	BPGM	mRNA	mRNA	0	-1.97161	0.0187337	0.268803	0.255202	657	204	0.999924	0.000285116	1	0.0018526
deloc_trans	ES	ENSG00000172339.9	introns	ALG14	mRNA	mRNA	1	-1.79108	0.0328543	0.282427	0.273184	958	347	0.99984	0.000797032	1	0.00380856
deloc_trans	ES	ENSG00000172340.14	introns	SUCLG2	mRNA	mRNA	0	-2.58226	0.0205627	0.231665	0.231163	25328	7375	1	1.16303e-06	1	6.08889e-05
deloc_trans	ES	ENSG00000172345.13	introns	STARD5	mRNA	mRNA	0	-1.49389	0.0150575	0.332898	0.302957	190	77	0.997519	0.00640292	1	0.0171426
deloc_trans	ES	ENSG00000172348.14	introns	RCAN2	mRNA	mRNA	0	-2.50452	0.0191382	0.24845	0.247094	9128	2978	0.999999	2.02435e-06	1	8.337e-05
deloc_trans	ES	ENSG00000172379.20	introns	ARNT2	mRNA	mRNA	0	-2.02833	0.0162249	0.324152	0.322234	4283	1958	0.999978	0.000120155	1	0.00104083
deloc_trans	ES	ENSG00000172380.5	introns	GNG12	mRNA	mRNA	1	-2.91423	0.0185897	0.177954	0.175478	6944	1435	1	6.28419e-08	1	2.03569e-05
deloc_trans	ES	ENSG00000172403.10	introns	SYNPO2	mRNA	mRNA	0	-2.0817	0.0246101	0.274919	0.273097	4679	1710	0.999986	8.25459e-05	1	0.000818041
deloc_trans	ES	ENSG00000172409.5	introns	CLP1	mRNA	mRNA	0	-1.29947	0.0213373	0.343312	0.318942	344	161	0.995768	0.0151405	1	0.0326519
deloc_trans	ES	ENSG00000172425.10	introns	TTC36	mRNA	mRNA	0	-3.32205	0.00338468	0.0997058	0.0691489	175	13	0.999889	0.000111343	1	0.00099213
deloc_trans	ES	ENSG00000172428.10	introns	COPS9	mRNA	mRNA	0	-1.7897	0.0261135	0.25	0.235286	589	173	0.999787	0.00107472	1	0.00468817
deloc_trans	ES	ENSG00000172432.18	introns	GTPBP2	mRNA	mRNA	0	-1.90816	0.0224005	0.284379	0.275927	966	341	0.999922	0.000376636	1	0.00222504
deloc_trans	ES	ENSG00000172456.17	introns	FGGY	mRNA	mRNA	0	-2.63866	0.0241347	0.217041	0.215993	10795	2852	1	8.29676e-07	1	5.15208e-05
deloc_trans	ES	ENSG00000172461.10	introns	FUT9	mRNA	mRNA	0	-2.93488	0.0146073	0.201487	0.200315	13027	3244	1	3.44002e-08	1	1.84444e-05
deloc_trans	ES	ENSG00000172466.15	introns	ZNF24	mRNA	mRNA	0	-1.14769	0.0171503	0.394888	0.38734	592	327	0.987318	0.0251401	1	0.0481349
deloc_trans	ES	ENSG00000172493.20	introns	AFF1	mRNA	mRNA	0	-2.00364	0.0311912	0.323214	0.322872	27335	12687	0.999974	0.000132182	1	0.00110307
deloc_trans	ES	ENSG00000172531.14	introns	PPP1CA	mRNA	mRNA	0	-1.81841	0.0169358	0.280285	0.26912	696	236	0.999822	0.000774126	1	0.00373121
deloc_trans	ES	ENSG00000172534.13	introns	HCFC1	mRNA	mRNA	0	-1.67469	0.0364611	0.410352	0.401741	638	396	0.999228	0.00172358	1	0.00660098
deloc_trans	ES	ENSG00000172554.11	introns	SNTG2	mRNA	mRNA	0	-1.90839	0.0400741	0.321173	0.320967	37556	17523	0.999943	0.000253682	1	0.00171513
deloc_trans	ES	ENSG00000172572.6	introns	PDE3A	mRNA	mRNA	1	-1.86162	0.0223483	0.332648	0.331521	5828	2887	0.999915	0.00036804	1	0.00219058
deloc_trans	ES	ENSG00000172575.11	introns	RASGRP1	mRNA	mRNA	0	-2.24678	0.0111516	0.258209	0.246678	826	265	0.999993	2.72897e-05	1	0.00039546
deloc_trans	ES	ENSG00000172638.12	introns	EFEMP2	mRNA	mRNA	0	-2.15216	0.00617802	0.183015	0.119403	59	8	0.99056	0.00943985	1	0.0229052
deloc_trans	ES	ENSG00000172667.10	introns	ZMAT3	mRNA	mRNA	0	-2.28116	0.0174373	0.214154	0.203262	1216	304	0.999995	2.80514e-05	1	0.000402632
deloc_trans	ES	ENSG00000172728.15	introns	FUT10	mRNA	mRNA	0	-2.05975	0.0198159	0.288814	0.287369	6571	2597	0.99998	8.62861e-05	1	0.000840641
deloc_trans	ES	ENSG00000172731.13	introns	LRRC20	mRNA	mRNA	1	-1.35316	0.0332261	0.424792	0.423404	3199	2292	0.997832	0.00852452	1	0.0211821
deloc_trans	ES	ENSG00000172757.12	introns	CFL1	mRNA	mRNA	0	-2.13643	0.0149523	0.25036	0.244283	1485	436	0.999978	7.73736e-05	1	0.000784151
deloc_trans	ES	ENSG00000172765.17	introns	TMCC1	mRNA	mRNA	0	-1.7725	0.0362128	0.346506	0.34616	22118	11392	0.999858	0.000663366	1	0.00334566
deloc_trans	ES	ENSG00000172766.18	introns	NAA16	mRNA	mRNA	0	-1.5983	0.0251917	0.396907	0.396148	8903	5564	0.999535	0.00213557	1	0.00770797
deloc_trans	ES	ENSG00000172795.15	introns	DCP2	mRNA	mRNA	0	-2.06406	0.0252645	0.290334	0.288831	7011	2827	0.999979	8.08564e-05	1	0.000806956
deloc_trans	ES	ENSG00000172809.12	introns	RPL38	mRNA	mRNA	0	-1.18339	0.019943	0.427368	0.41948	714	515	0.99198	0.0180466	1	0.0373196
deloc_trans	ES	ENSG00000172817.3	introns	CYP7B1	mRNA	mRNA	0	-1.72122	0.0200968	0.294754	0.287296	1120	387	0.999381	0.00129031	1	0.00536731
deloc_trans	ES	ENSG00000172830.12	introns	SSH3	mRNA	mRNA	0	-1.83039	0.00940188	0.220971	0.171053	63	13	0.979907	0.0200932	1	0.040512
deloc_trans	ES	ENSG00000172831.11	introns	CES2	mRNA	mRNA	0	-1.7899	0.0102022	0.294142	0.251316	196	58	0.999458	0.00145626	1	0.00585251
deloc_trans	ES	ENSG00000172840.6	introns	PDP2	mRNA	mRNA	0	-1.33009	0.0180501	0.390981	0.375318	400	233	0.996546	0.0106796	1	0.0251623
deloc_trans	ES	ENSG00000172845.14	introns	SP3	mRNA	mRNA	0	-2.2336	0.0272726	0.243968	0.24288	9143	2784	0.999996	2.81283e-05	1	0.000402632
deloc_trans	ES	ENSG00000172869.14	introns	DMXL1	mRNA	mRNA	1	-2.58727	0.0185572	0.230698	0.229699	12594	3667	1	1.10304e-06	1	5.9179e-05
deloc_trans	ES	ENSG00000172878.13	introns	METAP1D	mRNA	mRNA	0	-1.31072	0.046212	0.354498	0.352395	2660	1387	0.997103	0.0110353	1	0.0257832
deloc_trans	ES	ENSG00000172888.11	introns	ZNF621	mRNA	mRNA	0	-1.16624	0.0410023	0.377591	0.373866	1271	713	0.993032	0.0229048	1	0.0447983
deloc_trans	ES	ENSG00000172890.12	introns	NADSYN1	mRNA	mRNA	0	-1.29596	0.0256961	0.366215	0.359441	834	436	0.99654	0.0127344	1	0.0287384
deloc_trans	ES	ENSG00000172893.15	introns	DHCR7	mRNA	mRNA	0	-1.59632	0.0211275	0.323317	0.316316	973	433	0.999453	0.00239672	1	0.00837264
deloc_trans	ES	ENSG00000172915.18	introns	NBEA	mRNA	mRNA	0	-2.39306	0.0173178	0.311083	0.310905	55030	23996	0.999999	6.79844e-06	1	0.000166997
deloc_trans	ES	ENSG00000172922.9	introns	RNASEH2C	mRNA	mRNA	0	-1.9092	0.00968212	0.215943	0.175258	80	17	0.985234	0.0147658	1	0.0320124
deloc_trans	ES	ENSG00000172939.8	introns	OXSR1	mRNA	mRNA	0	-1.69911	0.0339359	0.331834	0.330857	7282	3404	0.999765	0.00117812	1	0.00502706
deloc_trans	ES	ENSG00000172943.19	introns	PHF8	mRNA	mRNA	1	-1.85809	0.036424	0.408802	0.405279	1799	1160	0.9999	0.000523664	1	0.00281468
deloc_trans	ES	ENSG00000172954.13	introns	LCLAT1	mRNA	mRNA	0	-2.39403	0.0259106	0.234735	0.234036	16868	5006	0.999999	6.5127e-06	1	0.000163069
deloc_trans	ES	ENSG00000172985.10	introns	SH3RF3	mRNA	mRNA	0	-1.2818	0.0455214	0.35208	0.34932	1807	957	0.99647	0.0122772	1	0.027987
deloc_trans	ES	ENSG00000172986.12	introns	GXYLT2	mRNA	mRNA	0	-1.41065	0.0349685	0.342516	0.338275	1518	752	0.998335	0.00654714	1	0.0174269
deloc_trans	ES	ENSG00000173040.12	introns	EVC2	mRNA	mRNA	0	-1.36982	0.0385014	0.371905	0.369957	2506	1438	0.998037	0.00781078	1	0.019861
deloc_trans	ES	ENSG00000173064.12	introns	HECTD4	mRNA	mRNA	1	-1.65637	0.0260027	0.366521	0.3655	6641	3607	0.99969	0.00150646	1	0.00600613
deloc_trans	ES	ENSG00000173065.13	introns	FAM222B	mRNA	mRNA	0	-1.35628	0.0236211	0.460899	0.460385	8437	6989	0.997496	0.00820602	1	0.0206098
deloc_trans	ES	ENSG00000173068.17	introns	BNC2	mRNA	mRNA	0	-2.25464	0.0242228	0.341244	0.341051	45525	22951	0.999995	2.16076e-05	1	0.000340402
deloc_trans	ES	ENSG00000173085.14	introns	COQ2	mRNA	mRNA	0	-1.88781	0.022443	0.26669	0.25542	897	296	0.999915	0.000461912	1	0.00257337
deloc_trans	ES	ENSG00000173114.12	introns	LRRN3	mRNA	mRNA	0	-1.99564	0.0106735	0.217166	0.164557	66	13	0.988622	0.0113776	1	0.0263889
deloc_trans	ES	ENSG00000173120.14	introns	KDM2A	mRNA	mRNA	1	-1.43076	0.0312584	0.406642	0.406117	10261	6725	0.998663	0.00548379	1	0.0153968
deloc_trans	ES	ENSG00000173145.11	introns	NOC3L	mRNA	mRNA	0	-1.43341	0.0300451	0.398703	0.396451	2597	1511	0.997774	0.00581761	1	0.0160786
deloc_trans	ES	ENSG00000173157.16	introns	ADAMTS20	mRNA	mRNA	0	-1.65965	0.0276013	0.380281	0.379705	12081	6990	0.999694	0.00146031	1	0.00586056
deloc_trans	ES	ENSG00000173163.10	introns	COMMD1	mRNA	mRNA	0	-1.75809	0.0376385	0.308196	0.307159	7987	3382	0.999847	0.000801273	1	0.00382295
deloc_trans	ES	ENSG00000173166.17	introns	RAPH1	mRNA	mRNA	0	-2.08517	0.0290957	0.25709	0.255347	7172	2330	0.999986	8.69031e-05	1	0.000844469
deloc_trans	ES	ENSG00000173175.14	introns	ADCY5	mRNA	mRNA	0	-1.33189	0.0384474	0.361211	0.357675	1946	1203	0.991283	0.00556119	1	0.0155523
deloc_trans	ES	ENSG00000173210.19	introns	ABLIM3	mRNA	mRNA	1	-1.68494	0.0186785	0.26315	0.225668	176	49	0.997423	0.00260131	1	0.00885458
deloc_trans	ES	ENSG00000173214.5	introns	MFSD4B	mRNA	mRNA	0	-1.92873	0.0163929	0.253564	0.218358	291	72	0.999727	0.000594627	1	0.00309296
deloc_trans	ES	ENSG00000173218.14	introns	VANGL1	mRNA	mRNA	0	-1.51442	0.044406	0.340203	0.336678	1923	935	0.999161	0.00363656	1	0.011309
deloc_trans	ES	ENSG00000173221.13	introns	GLRX	mRNA	mRNA	0	-1.3719	0.0266608	0.31911	0.297298	239	95	0.995646	0.010878	1	0.0255155
deloc_trans	ES	ENSG00000173226.16	introns	IQCB1	mRNA	mRNA	1	-1.47189	0.0391685	0.365261	0.364142	6327	3507	0.998958	0.00427201	1	0.0128135
deloc_trans	ES	ENSG00000173230.15	introns	GOLGB1	mRNA	mRNA	0	-1.80062	0.0295136	0.303254	0.301179	4089	1678	0.999884	0.000614836	1	0.00316616
deloc_trans	ES	ENSG00000173273.15	introns	TNKS	mRNA	mRNA	0	-1.95926	0.0242166	0.329986	0.329614	22129	10408	0.999967	0.000194871	1	0.00144082
deloc_trans	ES	ENSG00000173276.13	introns	ZBTB21	mRNA	mRNA	0	-1.36081	0.0119098	0.443786	0.43745	846	639	0.997276	0.00832355	1	0.0208075
deloc_trans	ES	ENSG00000173281.4	introns	PPP1R3B	mRNA	mRNA	0	-1.36882	0.0237978	0.333778	0.32274	641	254	0.993625	0.00960507	1	0.0232017
deloc_trans	ES	ENSG00000173320.11	introns	STOX2	mRNA	mRNA	0	-1.52966	0.0405102	0.383129	0.382593	12518	7734	0.999168	0.00283561	1	0.00941511
deloc_trans	ES	ENSG00000173327.7	introns	MAP3K11	mRNA	mRNA	0	-1.90635	0.0149007	0.259456	0.243432	488	144	0.99981	0.000504047	1	0.00274239
deloc_trans	ES	ENSG00000173334.3	introns	TRIB1	mRNA	mRNA	0	-1.79319	0.0174876	0.272878	0.259851	561	181	0.999632	0.000965436	1	0.00437244
deloc_trans	ES	ENSG00000173366.11	introns	AC097637.1	mRNA	mRNA	0	-2.78518	0.00325426	0.119956	0.0454545	63	3	0.997942	0.00205848	1	0.00749587
deloc_trans	ES	ENSG00000173376.13	introns	NDNF	mRNA	mRNA	0	-1.73085	0.021647	0.270237	0.248698	311	103	0.999595	0.00141926	1	0.00574991
deloc_trans	ES	ENSG00000173402.11	introns	DAG1	mRNA	mRNA	0	-1.19772	0.0443343	0.394436	0.392804	3148	1930	0.994718	0.0185657	1	0.0381671
deloc_trans	ES	ENSG00000173406.15	introns	DAB1	mRNA	mRNA	0	-2.46986	0.0333361	0.276089	0.275959	72668	27389	0.999999	3.13856e-06	1	0.000105176
deloc_trans	ES	ENSG00000173409.13	introns	ARV1	mRNA	mRNA	0	-1.34711	0.0427982	0.334899	0.3255	536	240	0.995625	0.0107607	1	0.0253091
deloc_trans	ES	ENSG00000173451.6	introns	THAP2	mRNA	mRNA	0	-2.16501	0.0141724	0.24976	0.239245	1138	330	0.999991	6.0996e-05	1	0.000664201
deloc_trans	ES	ENSG00000173473.10	introns	SMARCC1	mRNA	mRNA	0	-1.47131	0.0463671	0.40376	0.40357	29465	19140	0.998973	0.00442332	1	0.0131306
deloc_trans	ES	ENSG00000173482.16	introns	PTPRM	mRNA	mRNA	1	-1.87969	0.0144608	0.352233	0.351542	13641	6989	0.999937	0.000344095	1	0.00209381
deloc_trans	ES	ENSG00000173517.10	introns	PEAK1	mRNA	mRNA	0	-1.81155	0.0227146	0.399048	0.398784	22260	14397	0.999885	0.00061515	1	0.00316616
deloc_trans	ES	ENSG00000173542.8	introns	MOB1B	mRNA	mRNA	0	-1.59881	0.0361673	0.35666	0.355714	6736	3594	0.999549	0.0020855	1	0.00756945
deloc_trans	ES	ENSG00000173545.4	introns	ZNF622	mRNA	mRNA	0	-2.1577	0.016964	0.231896	0.214269	715	197	0.999984	7.691e-05	1	0.000781106
deloc_trans	ES	ENSG00000173548.8	introns	SNX33	mRNA	mRNA	0	-1.576	0.0148714	0.327141	0.301705	235	97	0.998984	0.00383524	1	0.0117831
deloc_trans	ES	ENSG00000173559.12	introns	NABP1	mRNA	mRNA	0	-1.96715	0.0200395	0.207265	0.191235	203	48	0.989665	0.0103354	1	0.0245615
deloc_trans	ES	ENSG00000173575.20	introns	CHD2	mRNA	mRNA	1	-2.30456	0.0147216	0.302319	0.301428	11114	4582	0.999998	1.38107e-05	1	0.000255176
deloc_trans	ES	ENSG00000173581.7	introns	CCDC106	mRNA	mRNA	0	-2.06335	0.0055582	0.269272	0.222789	267	67	0.999903	0.000270983	1	0.00178987
deloc_trans	ES	ENSG00000173588.14	introns	CEP83	mRNA	mRNA	0	-1.85245	0.0241022	0.349772	0.349061	12601	6593	0.999898	0.000369012	1	0.00219334
deloc_trans	ES	ENSG00000173598.13	introns	NUDT4	mRNA	mRNA	0	-2.01843	0.0177113	0.287174	0.28275	2333	910	0.999958	0.000117279	1	0.00102531
deloc_trans	ES	ENSG00000173599.13	introns	PC	mRNA	mRNA	0	-1.30383	0.0286515	0.387086	0.384701	1856	1135	0.997047	0.0112085	1	0.0260666
deloc_trans	ES	ENSG00000173611.17	introns	SCAI	mRNA	mRNA	0	-1.55538	0.0346156	0.425384	0.424887	11434	8124	0.999342	0.00281286	1	0.00936156
deloc_trans	ES	ENSG00000173638.18	introns	SLC19A1	mRNA	mRNA	0	-1.36333	0.0131126	0.463554	0.461026	1777	1480	0.997388	0.00803777	1	0.0202921
deloc_trans	ES	ENSG00000173674.10	introns	EIF1AX	mRNA	mRNA	0	-1.76561	0.0383831	0.423894	0.419753	1630	1147	0.999806	0.000875039	1	0.00408253
deloc_trans	ES	ENSG00000173681.16	introns	BCLAF3	mRNA	mRNA	0	-1.2795	0.0557896	0.513926	0.511906	1755	1782	0.996149	0.0140746	1	0.0309195
deloc_trans	ES	ENSG00000173692.12	introns	PSMD1	mRNA	mRNA	1	-2.16085	0.0301595	0.262934	0.262242	14555	4995	0.999993	4.37499e-05	1	0.000531767
deloc_trans	ES	ENSG00000173698.17	introns	ADGRG2	mRNA	mRNA	0	-1.91286	0.0338242	0.393984	0.388911	1350	832	0.999937	0.000336968	1	0.00207259
deloc_trans	ES	ENSG00000173705.8	introns	SUSD5	mRNA	mRNA	0	-1.49083	0.0262097	0.293549	0.275093	338	117	0.997709	0.00607752	1	0.0165787
deloc_trans	ES	ENSG00000173706.13	introns	HEG1	mRNA	mRNA	1	-1.8333	0.0265127	0.282303	0.278257	1960	704	0.999883	0.00058234	1	0.00304159
deloc_trans	ES	ENSG00000173726.10	introns	TOMM20	mRNA	mRNA	1	-1.57419	0.0459371	0.346666	0.344648	3879	1999	0.999405	0.00231226	1	0.00815824
deloc_trans	ES	ENSG00000173744.17	introns	AGFG1	mRNA	mRNA	0	-2.15949	0.0298257	0.26082	0.26005	12962	4386	0.999993	4.51123e-05	1	0.00054208
deloc_trans	ES	ENSG00000173757.9	introns	STAT5B	mRNA	mRNA	1	-1.22568	0.0234303	0.459971	0.458647	3351	2744	0.994845	0.0152496	1	0.0328325
deloc_trans	ES	ENSG00000173786.16	introns	CNP	mRNA	mRNA	0	-1.42871	0.0126541	0.343715	0.310232	170	69	0.996149	0.00932008	1	0.0226939
deloc_trans	ES	ENSG00000173818.16	introns	ENDOV	mRNA	mRNA	0	-1.44904	0.0149439	0.362599	0.348049	377	187	0.998217	0.00668479	1	0.0176814
deloc_trans	ES	ENSG00000173821.19	introns	RNF213	mRNA	mRNA	0	-1.72217	0.0163293	0.373173	0.371146	3317	1892	0.999736	0.000935026	1	0.00426631
deloc_trans	ES	ENSG00000173848.18	introns	NET1	mRNA	mRNA	0	-2.00326	0.0213642	0.322325	0.320371	4784	2090	0.999974	0.000154717	1	0.00123405
deloc_trans	ES	ENSG00000173852.14	introns	DPY19L1	mRNA	mRNA	0	-1.50215	0.0307316	0.364826	0.361253	1656	901	0.999106	0.00389863	1	0.0119307
deloc_trans	ES	ENSG00000173867.10	introns	AC013489.1	mRNA	mRNA	0	-2.30626	0.00895587	0.232534	0.206743	376	92	0.999992	3.68669e-05	1	0.000476512
deloc_trans	ES	ENSG00000173875.13	introns	ZNF791	mRNA	mRNA	0	-1.32936	0.0128582	0.411137	0.400091	545	357	0.99644	0.00955121	1	0.0231075
deloc_trans	ES	ENSG00000173889.15	introns	PHC3	mRNA	mRNA	0	-2.03921	0.0271459	0.285283	0.284176	9046	3494	0.999978	0.000103683	1	0.000944631
deloc_trans	ES	ENSG00000173890.16	introns	GPR160	mRNA	mRNA	1	-1.86965	0.0269036	0.284547	0.281756	2488	975	0.999924	0.000404641	1	0.00233761
deloc_trans	ES	ENSG00000173905.8	introns	GOLIM4	mRNA	mRNA	0	-2.45718	0.0195129	0.223645	0.221905	6696	1839	0.999999	4.09626e-06	1	0.000122959
deloc_trans	ES	ENSG00000173926.5	introns	MARCH3	mRNA	mRNA	0	-2.628	0.0165955	0.212739	0.210601	5740	1535	1	7.1944e-07	1	4.80948e-05
deloc_trans	ES	ENSG00000173930.8	introns	SLCO4C1	mRNA	mRNA	0	-2.02133	0.0209221	0.260989	0.251607	1418	460	0.999972	0.000166367	1	0.00129796
deloc_trans	ES	ENSG00000173950.15	introns	XXYLT1	mRNA	mRNA	0	-1.79261	0.0330673	0.326498	0.325818	9993	4757	0.99987	0.000578855	1	0.00303051
deloc_trans	ES	ENSG00000173960.13	introns	UBXN2A	mRNA	mRNA	0	-1.70158	0.0360346	0.300039	0.297909	3655	1480	0.999756	0.00122648	1	0.00518219
deloc_trans	ES	ENSG00000174010.9	introns	KLHL15	mRNA	mRNA	0	-2.11049	0.0299119	0.362911	0.358192	1706	879	0.999983	8.9373e-05	1	0.000858345
deloc_trans	ES	ENSG00000174032.16	introns	SLC25A30	mRNA	mRNA	0	-1.14051	0.0252753	0.40728	0.397507	542	354	0.991896	0.0245938	1	0.0473338
deloc_trans	ES	ENSG00000174099.11	introns	MSRB3	mRNA	mRNA	0	-1.59246	0.0229714	0.34212	0.337344	1609	759	0.999475	0.00243845	1	0.00846515
deloc_trans	ES	ENSG00000174106.2	introns	LEMD3	mRNA	mRNA	0	-2.05325	0.0205726	0.314621	0.313728	11049	4825	0.999981	9.3005e-05	1	0.000883945
deloc_trans	ES	ENSG00000174132.8	introns	FAM174A	mRNA	mRNA	0	-2.49691	0.0150689	0.203465	0.194685	1519	343	0.999999	4.69689e-06	1	0.000131531
deloc_trans	ES	ENSG00000174136.11	introns	RGMB	mRNA	mRNA	0	-2.05517	0.0218125	0.264118	0.258889	2024	652	0.999979	0.000123151	1	0.0010597
deloc_trans	ES	ENSG00000174151.14	introns	CYB561D1	mRNA	mRNA	0	-1.89853	0.0163732	0.208874	0.157895	64	12	0.982474	0.0175258	1	0.0365098
deloc_trans	ES	ENSG00000174173.6	introns	TRMT10C	mRNA	mRNA	0	-1.47075	0.0254463	0.292464	0.269506	311	101	0.996698	0.00712199	1	0.0185359
deloc_trans	ES	ENSG00000174197.16	introns	MGA	mRNA	mRNA	0	-1.58515	0.0233443	0.4063	0.405368	6852	4332	0.999469	0.0024519	1	0.00850236
deloc_trans	ES	ENSG00000174206.12	introns	C12orf66	mRNA	mRNA	0	-1.44473	0.0232953	0.347954	0.339698	740	351	0.998441	0.00610765	1	0.016626
deloc_trans	ES	ENSG00000174231.16	introns	PRPF8	mRNA	mRNA	0	-1.69417	0.0152003	0.358266	0.353747	1623	826	0.999739	0.00126527	1	0.00529148
deloc_trans	ES	ENSG00000174243.9	introns	DDX23	mRNA	mRNA	0	-1.50306	0.0221727	0.339789	0.33014	719	341	0.998961	0.00415854	1	0.0125483
deloc_trans	ES	ENSG00000174306.21	introns	ZHX3	mRNA	mRNA	0	-2.03325	0.0100937	0.328108	0.321076	1238	549	0.999977	0.000140604	1	0.0011545
deloc_trans	ES	ENSG00000174327.6	introns	SLC16A13	mRNA	mRNA	0	-1.27547	0.0126891	0.366414	0.314918	118	55	0.994001	0.0176859	1	0.0367546
deloc_trans	ES	ENSG00000174371.16	introns	EXO1	mRNA	mRNA	0	-2.2842	0.027734	0.243803	0.240924	4255	1304	0.999997	1.70523e-05	1	0.000291049
deloc_trans	ES	ENSG00000174373.16	introns	RALGAPA1	mRNA	mRNA	1	-1.64443	0.0227485	0.388769	0.388089	11053	6614	0.999654	0.00160453	1	0.00627527
deloc_trans	ES	ENSG00000174437.16	introns	ATP2A2	mRNA	mRNA	0	-1.69532	0.0258468	0.366023	0.365108	8032	4529	0.999691	0.00103201	1	0.00456922
deloc_trans	ES	ENSG00000174444.14	introns	RPL4	mRNA	mRNA	1	-1.18906	0.0240771	0.418527	0.41219	743	476	0.993397	0.0210081	1	0.0419381
deloc_trans	ES	ENSG00000174456.13	introns	C12orf76	mRNA	mRNA	0	-1.22462	0.0267766	0.380602	0.372201	610	338	0.994822	0.0181644	1	0.0375184
deloc_trans	ES	ENSG00000174469.21	introns	CNTNAP2	mRNA	mRNA	1	-1.94138	0.0256401	0.322282	0.320781	5758	2608	0.99996	0.000221433	1	0.00157083
deloc_trans	ES	ENSG00000174482.10	introns	LINGO2	mRNA	mRNA	0	-2.50053	0.018919	0.288275	0.287845	22160	8838	0.999999	2.43704e-06	1	9.23015e-05
deloc_trans	ES	ENSG00000174485.15	introns	DENND4A	mRNA	mRNA	1	-1.47402	0.022616	0.402057	0.399297	2421	1594	0.998666	0.00396442	1	0.0120844
deloc_trans	ES	ENSG00000174516.14	introns	PELI3	mRNA	mRNA	0	-1.42471	0.0178572	0.312657	0.280946	200	74	0.997295	0.00991508	1	0.0237733
deloc_trans	ES	ENSG00000174564.12	introns	IL20RB	mRNA	mRNA	0	-1.63545	0.0285769	0.301286	0.294434	1257	494	0.999559	0.00208193	1	0.00756706
deloc_trans	ES	ENSG00000174567.7	introns	GOLT1A	mRNA	mRNA	0	-1.15185	0.0497595	0.369273	0.361457	506	282	0.992159	0.0257641	1	0.0490938
deloc_trans	ES	ENSG00000174579.3	introns	MSL2	mRNA	mRNA	0	-1.49239	0.0375166	0.355162	0.353856	4458	2361	0.999087	0.00393542	1	0.0120267
deloc_trans	ES	ENSG00000174607.10	introns	UGT8	mRNA	mRNA	0	-2.77907	0.0147774	0.187283	0.184126	5323	1117	1	2.79135e-07	1	3.18386e-05
deloc_trans	ES	ENSG00000174669.11	introns	SLC29A2	mRNA	mRNA	0	-1.50506	0.0228953	0.337265	0.331786	1050	487	0.998829	0.00429503	1	0.0128752
deloc_trans	ES	ENSG00000174695.9	introns	TMEM167A	mRNA	mRNA	1	-1.7489	0.0300426	0.327017	0.32506	4646	2090	0.999834	0.000862338	1	0.00403627
deloc_trans	ES	ENSG00000174705.12	introns	SH3PXD2B	mRNA	mRNA	0	-1.90869	0.0299929	0.325723	0.325062	11308	5340	0.999946	0.000263491	1	0.00175916
deloc_trans	ES	ENSG00000174721.9	introns	FGFBP3	mRNA	mRNA	0	-1.86058	0.0090217	0.240182	0.166667	45	9	0.982554	0.0174464	1	0.0363785
deloc_trans	ES	ENSG00000174738.12	introns	NR1D2	mRNA	mRNA	0	-1.70244	0.0298096	0.306748	0.303468	2318	978	0.999748	0.00116991	1	0.00500762
deloc_trans	ES	ENSG00000174744.13	introns	BRMS1	mRNA	mRNA	0	-1.54153	0.0152918	0.278364	0.240927	166	44	0.986332	0.00454752	1	0.0134199
deloc_trans	ES	ENSG00000174748.20	introns	RPL15	mRNA	mRNA	0	-2.72581	0.00916164	0.150311	0.117733	503	57	0.999997	2.78263e-06	1	9.84595e-05
deloc_trans	ES	ENSG00000174749.5	introns	FAM241A	mRNA	mRNA	0	-1.2999	0.0310535	0.336996	0.321606	395	178	0.99615	0.0138973	1	0.0306292
deloc_trans	ES	ENSG00000174776.11	introns	WDR49	mRNA	mRNA	0	-1.91372	0.021536	0.254445	0.23926	1253	357	0.99989	0.000447935	1	0.00251806
deloc_trans	ES	ENSG00000174799.10	introns	CEP135	mRNA	mRNA	0	-1.45134	0.0368854	0.361507	0.359628	3134	1660	0.998742	0.00518062	1	0.014794
deloc_trans	ES	ENSG00000174839.12	introns	DENND6A	mRNA	mRNA	0	-1.27753	0.0426415	0.385765	0.384189	3621	2232	0.996463	0.0116388	1	0.0268385
deloc_trans	ES	ENSG00000174891.12	introns	RSRC1	mRNA	mRNA	0	-2.86919	0.016129	0.191715	0.190869	17948	4098	1	8.37998e-08	1	2.32553e-05
deloc_trans	ES	ENSG00000174899.10	introns	PQLC2L	mRNA	mRNA	0	-1.19599	0.0322171	0.334955	0.318073	272	118	0.990499	0.0244109	1	0.0470867
deloc_trans	ES	ENSG00000174938.14	introns	SEZ6L2	mRNA	mRNA	0	-1.3864	0.0180273	0.383016	0.371847	503	268	0.997591	0.00870754	1	0.0215184
deloc_trans	ES	ENSG00000174953.13	introns	DHX36	mRNA	mRNA	0	-2.43017	0.0205517	0.232581	0.231163	9532	2806	0.999999	4.60585e-06	1	0.000131406
deloc_trans	ES	ENSG00000174989.12	introns	FBXW8	mRNA	mRNA	0	-1.88257	0.0227931	0.336795	0.335926	8440	4131	0.999934	0.000324908	1	0.0020216
deloc_trans	ES	ENSG00000175003.13	introns	SLC22A1	mRNA	mRNA	0	-2.01616	0.0171873	0.250529	0.226908	348	99	0.999957	0.000251632	1	0.00170708
deloc_trans	ES	ENSG00000175029.16	introns	CTBP2	mRNA	mRNA	0	-1.74434	0.0333076	0.424036	0.423922	47398	34268	0.999808	0.000975452	1	0.0043976
deloc_trans	ES	ENSG00000175048.16	introns	ZDHHC14	mRNA	mRNA	1	-1.74856	0.0324223	0.357967	0.357148	7240	4051	0.999773	0.000724344	1	0.00355182
deloc_trans	ES	ENSG00000175054.14	introns	ATR	mRNA	mRNA	0	-1.91455	0.029206	0.300282	0.299107	7862	3215	0.999951	0.000266647	1	0.00176941
deloc_trans	ES	ENSG00000175061.17	introns	LRRC75A-AS1	lncRNA	lncRNA	1	-1.97627	0.013218	0.322745	0.319808	2916	1206	0.999952	0.000210183	1	0.00152355
deloc_trans	ES	ENSG00000175066.15	introns	GK5	mRNA	mRNA	0	-1.83535	0.0269905	0.286679	0.282831	2442	918	0.999902	0.000520722	1	0.00280648
deloc_trans	ES	ENSG00000175073.7	introns	VCPIP1	mRNA	mRNA	0	-1.67151	0.0213766	0.309388	0.302757	1264	518	0.999673	0.00159327	1	0.00623866
deloc_trans	ES	ENSG00000175093.4	introns	SPSB4	mRNA	mRNA	0	-2.00256	0.0260332	0.277755	0.275851	4481	1701	0.999955	0.000125746	1	0.00107077
deloc_trans	ES	ENSG00000175104.14	introns	TRAF6	mRNA	mRNA	0	-1.96291	0.015457	0.265933	0.253234	928	305	0.999949	0.000259608	1	0.00174444
deloc_trans	ES	ENSG00000175105.6	introns	ZNF654	mRNA	mRNA	0	-2.09143	0.0235213	0.258818	0.255753	3806	1235	0.999986	8.44279e-05	1	0.000830867
deloc_trans	ES	ENSG00000175110.11	introns	MRPS22	mRNA	mRNA	0	-1.22822	0.0368046	0.355628	0.349026	787	396	0.994632	0.018157	1	0.0375081
deloc_trans	ES	ENSG00000175115.11	introns	PACS1	mRNA	mRNA	1	-1.13467	0.0367065	0.44627	0.445615	6060	4717	0.992745	0.0236814	1	0.0459991
deloc_trans	ES	ENSG00000175137.10	introns	SH3BP5L	mRNA	mRNA	0	-1.51388	0.0373829	0.311138	0.29907	525	214	0.998925	0.0045916	1	0.0135273
deloc_trans	ES	ENSG00000175161.13	introns	CADM2	mRNA	mRNA	0	-2.23651	0.0311846	0.313403	0.313318	137887	62138	0.999995	2.13743e-05	1	0.000338097
deloc_trans	ES	ENSG00000175166.16	introns	PSMD2	mRNA	mRNA	0	-1.2618	0.030156	0.314263	0.296557	267	94	0.972174	0.0151811	1	0.0327274
deloc_trans	ES	ENSG00000175183.9	introns	CSRP2	mRNA	mRNA	0	-1.20859	0.0301537	0.40369	0.40025	1349	848	0.994832	0.0182301	1	0.0376173
deloc_trans	ES	ENSG00000175198.16	introns	PCCA	mRNA	mRNA	0	-2.11536	0.0205301	0.348372	0.348177	41475	21317	0.999989	6.66527e-05	1	0.000704544
deloc_trans	ES	ENSG00000175213.2	introns	ZNF408	mRNA	mRNA	0	-1.90373	0.00867865	0.212115	0.16	63	12	0.983193	0.0168071	1	0.0353537
deloc_trans	ES	ENSG00000175215.10	introns	CTDSP2	mRNA	mRNA	0	-1.39448	0.0275435	0.382196	0.379515	1849	1109	0.998165	0.0066	1	0.0175365
deloc_trans	ES	ENSG00000175216.14	introns	CKAP5	mRNA	mRNA	1	-1.62012	0.0270581	0.372978	0.372239	10152	5772	0.999591	0.00177667	1	0.0067478
deloc_trans	ES	ENSG00000175221.14	introns	MED16	mRNA	mRNA	0	-1.39172	0.0113307	0.37784	0.362169	319	162	0.995407	0.00882623	1	0.0217598
deloc_trans	ES	ENSG00000175224.16	introns	ATG13	mRNA	mRNA	0	-1.39909	0.026872	0.372988	0.370257	2122	1189	0.998316	0.0067657	1	0.0178426
deloc_trans	ES	ENSG00000175274.18	introns	TP53I11	mRNA	mRNA	0	-1.47215	0.0232378	0.343533	0.337408	954	474	0.998772	0.00462514	1	0.0135871
deloc_trans	ES	ENSG00000175318.11	introns	GRAMD2A	mRNA	mRNA	0	-1.22619	0.0209005	0.395607	0.380327	333	199	0.994387	0.0187537	1	0.0384318
deloc_trans	ES	ENSG00000175352.10	introns	NRIP3	mRNA	mRNA	0	-1.15866	0.0206997	0.350411	0.311664	146	70	0.98734	0.0255244	1	0.0487267
deloc_trans	ES	ENSG00000175356.13	introns	SCUBE2	mRNA	mRNA	0	-1.88534	0.0164126	0.272759	0.262349	874	271	0.999835	0.000498484	1	0.00272058
deloc_trans	ES	ENSG00000175387.15	introns	SMAD2	mRNA	mRNA	0	-1.88308	0.0151816	0.362989	0.362604	20651	11207	0.999937	0.000341605	1	0.00208789
deloc_trans	ES	ENSG00000175390.13	introns	EIF3F	mRNA	mRNA	0	-1.3394	0.0247345	0.358591	0.350765	907	447	0.997133	0.0104893	1	0.0248473
deloc_trans	ES	ENSG00000175426.10	introns	PCSK1	mRNA	mRNA	0	-1.71438	0.0148107	0.238737	0.192308	63	15	0.974057	0.0259432	1	0.0493444
deloc_trans	ES	ENSG00000175445.15	introns	LPL	mRNA	mRNA	0	-1.31651	0.0224729	0.337819	0.312825	390	200	0.9951	0.0110551	1	0.025821
deloc_trans	ES	ENSG00000175449.13	introns	RFESD	mRNA	mRNA	0	-1.19022	0.0302053	0.348455	0.326395	218	102	0.99262	0.0246083	1	0.04735
deloc_trans	ES	ENSG00000175470.19	introns	PPP2R2D	mRNA	mRNA	0	-1.60255	0.0291612	0.393086	0.391982	5199	3250	0.999549	0.00210158	1	0.00760649
deloc_trans	ES	ENSG00000175471.19	introns	MCTP1	mRNA	mRNA	0	-2.30054	0.0202892	0.248974	0.245886	5032	1693	0.999995	1.22883e-05	1	0.000236474
deloc_trans	ES	ENSG00000175497.16	introns	DPP10	mRNA	mRNA	0	-2.23223	0.030744	0.26641	0.266024	29692	10367	0.999996	2.40253e-05	1	0.000364103
deloc_trans	ES	ENSG00000175564.12	introns	UCP3	mRNA	mRNA	0	-1.85838	0.00985145	0.220635	0.177778	74	16	0.982597	0.0174032	1	0.0363225
deloc_trans	ES	ENSG00000175567.8	introns	UCP2	mRNA	mRNA	0	-1.31174	0.0219405	0.339148	0.322545	286	132	0.995709	0.0140646	1	0.0309103
deloc_trans	ES	ENSG00000175582.19	introns	RAB6A	mRNA	mRNA	0	-1.31554	0.0322971	0.415449	0.414609	6511	4490	0.99719	0.00959565	1	0.0231933
deloc_trans	ES	ENSG00000175595.14	introns	ERCC4	mRNA	mRNA	0	-1.86665	0.0140525	0.326861	0.318338	1202	526	0.999907	0.000415535	1	0.00238068
deloc_trans	ES	ENSG00000175600.15	introns	SUGCT	mRNA	mRNA	0	-2.50359	0.0188758	0.259181	0.258276	14739	5005	0.999999	2.24065e-06	1	8.84262e-05
deloc_trans	ES	ENSG00000175611.11	introns	LINC00476	lncRNA	lncRNA	0	-1.26874	0.0315958	0.401374	0.396059	779	475	0.992429	0.0138339	1	0.0305582
deloc_trans	ES	ENSG00000175643.9	introns	RMI2	mRNA	mRNA	1	-1.55389	0.0201299	0.401432	0.399537	2805	1795	0.999325	0.00287697	1	0.0095118
deloc_trans	ES	ENSG00000175662.17	introns	TOM1L2	mRNA	mRNA	0	-1.24469	0.0203673	0.428225	0.423631	1280	875	0.995735	0.0150585	1	0.0325021
deloc_trans	ES	ENSG00000175697.10	introns	GPR156	mRNA	mRNA	0	-1.84573	0.0224717	0.260053	0.247327	655	210	0.999871	0.000635741	1	0.00324103
deloc_trans	ES	ENSG00000175707.8	introns	KDF1	mRNA	mRNA	0	-1.37837	0.0390614	0.324851	0.30858	405	171	0.997502	0.00956296	1	0.0231215
deloc_trans	ES	ENSG00000175727.13	introns	MLXIP	mRNA	mRNA	0	-1.27916	0.0298834	0.399955	0.39757	1830	1162	0.996548	0.0128158	1	0.0288675
deloc_trans	ES	ENSG00000175764.14	introns	TTLL11	mRNA	mRNA	0	-1.38758	0.0280404	0.379867	0.371927	649	355	0.997474	0.0082252	1	0.0206447
deloc_trans	ES	ENSG00000175785.12	introns	PRIMA1	mRNA	mRNA	0	-1.49082	0.0185947	0.35095	0.341922	703	358	0.998754	0.00424058	1	0.0127316
deloc_trans	ES	ENSG00000175787.16	introns	ZNF169	mRNA	mRNA	0	-1.33281	0.0317612	0.407307	0.403216	1253	795	0.997411	0.00996504	1	0.0238673
deloc_trans	ES	ENSG00000175792.11	introns	RUVBL1	mRNA	mRNA	1	-1.84274	0.0293534	0.301431	0.299787	5042	2041	0.999916	0.00046822	1	0.00259549
deloc_trans	ES	ENSG00000175806.14	introns	MSRA	mRNA	mRNA	0	-1.44957	0.0305187	0.383774	0.382813	6115	3662	0.998815	0.0048926	1	0.0141669
deloc_trans	ES	ENSG00000175866.15	introns	BAIAP2	mRNA	mRNA	1	-1.6995	0.0146106	0.351869	0.345979	1096	573	0.999556	0.00101755	1	0.00452351
deloc_trans	ES	ENSG00000175895.3	introns	PLEKHF2	mRNA	mRNA	0	-1.45508	0.0232098	0.331086	0.320818	705	326	0.998555	0.00567482	1	0.0157708
deloc_trans	ES	ENSG00000175928.5	introns	LRRN1	mRNA	mRNA	0	-1.89209	0.0328781	0.325265	0.32473	21894	10861	0.9999	0.000249789	1	0.00169903
deloc_trans	ES	ENSG00000175931.12	introns	UBE2O	mRNA	mRNA	0	-1.57243	0.0184192	0.4011	0.399539	3610	2331	0.999319	0.00238213	1	0.00833426
deloc_trans	ES	ENSG00000175984.14	introns	DENND2C	mRNA	mRNA	0	-1.32917	0.0470595	0.355835	0.350056	988	521	0.997172	0.00996954	1	0.0238744
deloc_trans	ES	ENSG00000176018.12	introns	LYSMD3	mRNA	mRNA	0	-1.34255	0.0327828	0.350999	0.34349	813	386	0.996558	0.0105176	1	0.0249029
deloc_trans	ES	ENSG00000176024.17	introns	ZNF613	mRNA	mRNA	0	-1.59263	0.0106838	0.368509	0.356012	693	358	0.999406	0.00258561	1	0.00882046
deloc_trans	ES	ENSG00000176049.15	introns	JAKMIP2	mRNA	mRNA	0	-2.47627	0.021217	0.254848	0.254309	20250	6841	0.999999	2.6606e-06	1	9.61534e-05
deloc_trans	ES	ENSG00000176055.9	introns	MBLAC2	mRNA	mRNA	0	-1.14978	0.0377742	0.382926	0.376735	700	403	0.992198	0.0253451	1	0.0484439
deloc_trans	ES	ENSG00000176058.12	introns	TPRN	mRNA	mRNA	0	-1.23824	0.0277248	0.376238	0.36149	294	144	0.981624	0.0161244	1	0.0342839
deloc_trans	ES	ENSG00000176092.15	introns	CRYBG2	mRNA	mRNA	0	-1.39176	0.0415919	0.333457	0.322614	563	270	0.997403	0.00720186	1	0.0186682
deloc_trans	ES	ENSG00000176102.12	introns	CSTF3	mRNA	mRNA	0	-1.72949	0.0263148	0.365932	0.36545	16756	9098	0.999815	0.000930238	1	0.00425545
deloc_trans	ES	ENSG00000176105.13	introns	YES1	mRNA	mRNA	1	-1.30381	0.0206088	0.435735	0.435067	6998	5092	0.99706	0.0111159	1	0.025902
deloc_trans	ES	ENSG00000176108.9	introns	CHMP6	mRNA	mRNA	0	-2.46471	0.00673331	0.219647	0.194853	464	102	0.999998	1.0131e-05	1	0.000212586
deloc_trans	ES	ENSG00000176124.12	introns	DLEU1	lncRNA	lncRNA	0	-1.94781	0.0216704	0.361521	0.361179	21290	11873	0.999947	0.000198208	1	0.00145787
deloc_trans	ES	ENSG00000176142.12	introns	TMEM39A	mRNA	mRNA	0	-1.64068	0.0332477	0.328818	0.326943	4370	2025	0.999649	0.00166547	1	0.0064435
deloc_trans	ES	ENSG00000176148.15	introns	TCP11L1	mRNA	mRNA	0	-1.56445	0.0233993	0.341627	0.338082	1825	877	0.999386	0.00280087	1	0.00933364
deloc_trans	ES	ENSG00000176204.13	introns	LRRTM4	mRNA	mRNA	0	-1.81223	0.0433512	0.338457	0.338264	45000	22337	0.999899	0.000516832	1	0.00279133
deloc_trans	ES	ENSG00000176225.13	introns	RTTN	mRNA	mRNA	0	-2.48116	0.00919397	0.257539	0.256401	10374	3420	1	2.9666e-06	1	0.000101379
deloc_trans	ES	ENSG00000176273.14	introns	SLC35G1	mRNA	mRNA	0	-1.89319	0.0192842	0.306566	0.298869	955	397	0.999934	0.000367602	1	0.00218998
deloc_trans	ES	ENSG00000176371.13	introns	ZSCAN2	mRNA	mRNA	0	-1.14694	0.0283011	0.454977	0.453104	1921	1549	0.993049	0.0230835	1	0.045079
deloc_trans	ES	ENSG00000176386.8	introns	CDC26	mRNA	mRNA	0	-2.07613	0.0156455	0.269379	0.250332	527	166	0.999977	0.000142045	1	0.00116001
deloc_trans	ES	ENSG00000176390.11	introns	CRLF3	mRNA	mRNA	0	-1.18325	0.0225398	0.450867	0.448471	1833	1414	0.994032	0.0195977	1	0.0397658
deloc_trans	ES	ENSG00000176399.3	introns	DMRTA1	mRNA	mRNA	0	-1.73394	0.014572	0.268814	0.237705	93	29	0.980998	0.0190021	1	0.0388163
deloc_trans	ES	ENSG00000176406.22	introns	RIMS2	mRNA	mRNA	1	-2.44039	0.0200559	0.29005	0.289925	103983	42587	0.999999	3.58965e-06	1	0.000113287
deloc_trans	ES	ENSG00000176407.17	introns	KCMF1	mRNA	mRNA	0	-1.68006	0.0424129	0.334022	0.333461	14531	7124	0.99973	0.00120779	1	0.00512413
deloc_trans	ES	ENSG00000176444.18	introns	CLK2	mRNA	mRNA	0	-1.66714	0.0358824	0.299366	0.290739	926	359	0.999634	0.00176328	1	0.00671602
deloc_trans	ES	ENSG00000176463.13	introns	SLCO3A1	mRNA	mRNA	0	-2.29726	0.0150618	0.30745	0.306714	12519	5450	0.999996	1.2877e-05	1	0.00024379
deloc_trans	ES	ENSG00000176473.13	introns	WDR25	mRNA	mRNA	0	-1.66226	0.0202254	0.362919	0.361093	3856	2136	0.999609	0.00128725	1	0.00536174
deloc_trans	ES	ENSG00000176485.11	introns	PLA2G16	mRNA	mRNA	0	-1.30941	0.0255489	0.363962	0.357267	956	473	0.996169	0.0121056	1	0.0276687
deloc_trans	ES	ENSG00000176531.10	introns	PHLDB3	mRNA	mRNA	0	-1.42323	0.0122537	0.39795	0.38824	622	380	0.998168	0.00607854	1	0.0165787
deloc_trans	ES	ENSG00000176533.12	introns	GNG7	mRNA	mRNA	0	-1.24138	0.0165832	0.464075	0.462158	2213	1859	0.99472	0.0138548	1	0.0305676
deloc_trans	ES	ENSG00000176542.9	introns	USF3	mRNA	mRNA	0	-2.23159	0.0189503	0.224861	0.217025	1570	422	0.999994	3.57974e-05	1	0.00046735
deloc_trans	ES	ENSG00000176595.3	introns	KBTBD11	mRNA	mRNA	0	-1.27114	0.024308	0.344503	0.330289	329	159	0.995538	0.0160749	1	0.0342068
deloc_trans	ES	ENSG00000176597.11	introns	B3GNT5	mRNA	mRNA	0	-1.57011	0.027824	0.299566	0.288987	689	268	0.999264	0.00329535	1	0.010487
deloc_trans	ES	ENSG00000176619.12	introns	LMNB2	mRNA	mRNA	0	-1.26654	0.0151612	0.442271	0.438736	1196	896	0.996127	0.0135725	1	0.0301053
deloc_trans	ES	ENSG00000176624.10	introns	MEX3C	mRNA	mRNA	0	-2.29743	0.00936324	0.26314	0.260081	3892	1321	0.999997	1.44014e-05	1	0.000260987
deloc_trans	ES	ENSG00000176641.10	introns	RNF152	mRNA	mRNA	0	-1.8966	0.0111609	0.302161	0.294945	1549	693	0.999794	0.000239753	1	0.00165171
deloc_trans	ES	ENSG00000176658.16	introns	MYO1D	mRNA	mRNA	1	-1.67124	0.0195682	0.415013	0.4145	13032	8919	0.999599	0.00131426	1	0.00543872
deloc_trans	ES	ENSG00000176697.18	introns	BDNF	mRNA	mRNA	0	-1.5429	0.023484	0.3444	0.340097	1605	834	0.99886	0.00250385	1	0.0086248
deloc_trans	ES	ENSG00000176715.16	introns	ACSF3	mRNA	mRNA	0	-1.93888	0.0147148	0.33127	0.327716	2178	1011	0.999951	0.000239894	1	0.00165196
deloc_trans	ES	ENSG00000176769.9	introns	TCERG1L	mRNA	mRNA	0	-2.23288	0.0181331	0.288678	0.286635	4205	1679	0.999994	2.18806e-05	1	0.000342965
deloc_trans	ES	ENSG00000176771.16	introns	NCKAP5	mRNA	mRNA	0	-2.23028	0.0247938	0.228642	0.226117	3579	1029	0.999995	3.01612e-05	1	0.000422121
deloc_trans	ES	ENSG00000176788.8	introns	BASP1	mRNA	mRNA	1	-2.14867	0.0248079	0.285633	0.284711	9781	3768	0.999992	4.69774e-05	1	0.000556746
deloc_trans	ES	ENSG00000176853.15	introns	FAM91A1	mRNA	mRNA	0	-1.67263	0.0242588	0.331639	0.329467	3476	1585	0.999698	0.00143678	1	0.0057937
deloc_trans	ES	ENSG00000176871.8	introns	WSB2	mRNA	mRNA	0	-1.60215	0.0231489	0.342694	0.338766	1636	793	0.999517	0.00226279	1	0.00802612
deloc_trans	ES	ENSG00000176896.8	introns	TCEANC	mRNA	mRNA	0	-1.93029	0.0199545	0.334311	0.2733	149	54	0.999867	0.000624396	1	0.00320389
deloc_trans	ES	ENSG00000176986.15	introns	SEC24C	mRNA	mRNA	0	-1.46606	0.0247472	0.363314	0.35361	622	325	0.99876	0.00522525	1	0.0148832
deloc_trans	ES	ENSG00000177000.12	introns	MTHFR	mRNA	mRNA	0	-1.21208	0.0435732	0.347511	0.33212	328	155	0.993766	0.0211087	1	0.0420794
deloc_trans	ES	ENSG00000177054.13	introns	ZDHHC13	mRNA	mRNA	0	-1.29439	0.0317826	0.410128	0.409117	4982	3198	0.996798	0.0116892	1	0.026909
deloc_trans	ES	ENSG00000177058.11	introns	SLC38A9	mRNA	mRNA	0	-1.41585	0.0395747	0.389561	0.388501	6023	3677	0.998552	0.00595071	1	0.016339
deloc_trans	ES	ENSG00000177076.5	introns	ACER2	mRNA	mRNA	0	-1.24916	0.0352458	0.43265	0.429723	1867	1363	0.995853	0.0139467	1	0.0307033
deloc_trans	ES	ENSG00000177082.12	introns	WDR73	mRNA	mRNA	0	-1.61529	0.0151043	0.324624	0.303839	315	124	0.998894	0.00284924	1	0.00945155
deloc_trans	ES	ENSG00000177084.16	introns	POLE	mRNA	mRNA	0	-1.33548	0.0290536	0.394077	0.391668	2178	1329	0.997566	0.00944107	1	0.0229052
deloc_trans	ES	ENSG00000177103.13	introns	DSCAML1	mRNA	mRNA	0	-1.1942	0.028047	0.386817	0.380934	854	517	0.993852	0.0184132	1	0.0379316
deloc_trans	ES	ENSG00000177105.9	introns	RHOG	mRNA	mRNA	0	-1.53862	0.02002	0.316426	0.303988	500	207	0.999075	0.0039571	1	0.0120717
deloc_trans	ES	ENSG00000177106.15	introns	EPS8L2	mRNA	mRNA	0	-1.2101	0.0209347	0.347208	0.314811	213	97	0.993128	0.0232551	1	0.0453238
deloc_trans	ES	ENSG00000177119.15	introns	ANO6	mRNA	mRNA	0	-2.27346	0.0186938	0.294108	0.293536	20213	8016	0.999997	1.64992e-05	1	0.000286295
deloc_trans	ES	ENSG00000177125.5	introns	ZBTB34	mRNA	mRNA	0	-1.56533	0.0266661	0.367779	0.362665	1152	636	0.999368	0.00268452	1	0.00905039
deloc_trans	ES	ENSG00000177150.12	introns	FAM210A	mRNA	mRNA	0	-1.59321	0.014927	0.360639	0.358045	2574	1342	0.999496	0.00232142	1	0.00818126
deloc_trans	ES	ENSG00000177181.14	introns	RIMKLA	mRNA	mRNA	0	-1.32852	0.0450052	0.347904	0.339912	700	352	0.997104	0.0104998	1	0.0248658
deloc_trans	ES	ENSG00000177182.10	introns	CLVS1	mRNA	mRNA	0	-1.25337	0.0275324	0.364546	0.358032	691	374	0.995608	0.0157667	1	0.0337263
deloc_trans	ES	ENSG00000177189.13	introns	RPS6KA3	mRNA	mRNA	0	-2.77067	0.0221582	0.296116	0.294609	7637	3114	1	2.71215e-07	1	3.18386e-05
deloc_trans	ES	ENSG00000177200.17	introns	CHD9	mRNA	mRNA	1	-2.05484	0.0172787	0.365237	0.364813	21414	11733	0.999973	9.87987e-05	1	0.00091333
deloc_trans	ES	ENSG00000177239.14	introns	MAN1B1	mRNA	mRNA	0	-1.4379	0.0227393	0.353863	0.327262	278	138	0.997872	0.00657356	1	0.0174812
deloc_trans	ES	ENSG00000177302.14	introns	TOP3A	mRNA	mRNA	0	-1.27732	0.0216219	0.441593	0.43925	2370	1836	0.995294	0.0109242	1	0.0255928
deloc_trans	ES	ENSG00000177303.9	introns	CASKIN2	mRNA	mRNA	0	-1.73361	0.0100778	0.306494	0.267261	232	81	0.999608	0.00187264	1	0.00700449
deloc_trans	ES	ENSG00000177311.11	introns	ZBTB38	mRNA	mRNA	0	-1.76527	0.0249894	0.276612	0.267239	948	324	0.999796	0.00102834	1	0.00455817
deloc_trans	ES	ENSG00000177370.4	introns	TIMM22	mRNA	mRNA	0	-1.89619	0.00767977	0.245424	0.217687	115	32	0.988271	0.0117292	1	0.0269749
deloc_trans	ES	ENSG00000177380.13	introns	PPFIA3	mRNA	mRNA	0	-2.14014	0.006789	0.277992	0.259277	521	169	0.999987	8.43572e-05	1	0.000830867
deloc_trans	ES	ENSG00000177425.10	introns	PAWR	mRNA	mRNA	0	-2.08829	0.0230148	0.338921	0.33866	42800	21342	0.999982	6.9325e-05	1	0.000722961
deloc_trans	ES	ENSG00000177463.15	introns	NR2C2	mRNA	mRNA	0	-1.66271	0.0365436	0.348928	0.348309	11008	5783	0.999673	0.00130865	1	0.00542042
deloc_trans	ES	ENSG00000177485.6	introns	ZBTB33	mRNA	mRNA	0	-1.51421	0.0284488	0.389996	0.341707	111	53	0.995178	0.00610247	1	0.0166207
deloc_trans	ES	ENSG00000177565.16	introns	TBL1XR1	mRNA	mRNA	1	-2.28922	0.0268861	0.282416	0.282176	44861	17106	0.999997	1.42519e-05	1	0.000259184
deloc_trans	ES	ENSG00000177570.14	introns	SAMD12	mRNA	mRNA	1	-2.74349	0.0140193	0.222583	0.222034	25233	7163	1	2.20895e-07	1	3.04508e-05
deloc_trans	ES	ENSG00000177595.17	introns	PIDD1	mRNA	mRNA	0	-1.21728	0.0225454	0.348839	0.328801	254	113	0.991298	0.0228193	1	0.0446705
deloc_trans	ES	ENSG00000177614.10	introns	PGBD5	mRNA	mRNA	1	-2.43912	0.0270662	0.23786	0.236559	8280	2530	0.999999	3.9533e-06	1	0.000120529
deloc_trans	ES	ENSG00000177640.15	introns	CASC2	lncRNA	lncRNA	0	-1.38107	0.0286293	0.393391	0.388254	1096	698	0.997703	0.00683001	1	0.0179878
deloc_trans	ES	ENSG00000177646.18	introns	ACAD9	mRNA	mRNA	0	-1.39695	0.0370715	0.353199	0.35068	2196	1128	0.99823	0.00710724	1	0.018511
deloc_trans	ES	ENSG00000177694.15	introns	NAALADL2	mRNA	mRNA	1	-2.43346	0.0211193	0.236817	0.235847	11807	3509	0.999999	4.68503e-06	1	0.000131531
deloc_trans	ES	ENSG00000177700.5	introns	POLR2L	mRNA	mRNA	0	-1.61472	0.0155964	0.287337	0.254425	253	80	0.998954	0.00378835	1	0.0116713
deloc_trans	ES	ENSG00000177706.8	introns	FAM20C	mRNA	mRNA	0	-1.17862	0.0413451	0.430758	0.429395	2588	1966	0.993178	0.0206554	1	0.0414093
deloc_trans	ES	ENSG00000177707.10	introns	NECTIN3	mRNA	mRNA	0	-2.25735	0.0253344	0.270551	0.27003	20641	7255	0.999997	2.01147e-05	1	0.000325796
deloc_trans	ES	ENSG00000177728.16	introns	TMEM94	mRNA	mRNA	0	-1.52677	0.0151056	0.362858	0.3525	586	303	0.999107	0.00376997	1	0.0116193
deloc_trans	ES	ENSG00000177731.15	introns	FLII	mRNA	mRNA	0	-1.75622	0.01028	0.299086	0.267289	229	75	0.999315	0.00166974	1	0.00645536
deloc_trans	ES	ENSG00000177807.9	introns	KCNJ10	mRNA	mRNA	0	-1.51572	0.0336201	0.29668	0.276085	308	108	0.998233	0.00529057	1	0.0150116
deloc_trans	ES	ENSG00000177822.7	introns	AC098864.1	lncRNA	lncRNA	0	-1.39354	0.0392469	0.375738	0.373461	7286	3692	0.997011	0.0070818	1	0.0184664
deloc_trans	ES	ENSG00000177830.17	introns	CHID1	mRNA	mRNA	0	-1.28418	0.0288994	0.390632	0.387931	1821	1134	0.99639	0.0113891	1	0.0264076
deloc_trans	ES	ENSG00000177879.15	introns	AP3S1	mRNA	mRNA	0	-1.78035	0.0294286	0.32321	0.321155	4389	2078	0.999826	0.000603534	1	0.00312499
deloc_trans	ES	ENSG00000177885.14	introns	GRB2	mRNA	mRNA	0	-1.56563	0.0187933	0.406512	0.405003	4331	2898	0.999073	0.00225546	1	0.00801135
deloc_trans	ES	ENSG00000177888.7	introns	ZBTB41	mRNA	mRNA	0	-2.23098	0.0262122	0.236604	0.230656	2052	585	0.999995	3.22832e-05	1	0.000440093
deloc_trans	ES	ENSG00000177917.10	introns	ARL6IP6	mRNA	mRNA	0	-1.21011	0.054788	0.393391	0.392579	6498	4135	0.995144	0.0165026	1	0.034902
deloc_trans	ES	ENSG00000177951.17	introns	BET1L	mRNA	mRNA	0	-1.20707	0.0226082	0.342298	0.323602	254	100	0.975787	0.0208534	1	0.0417149
deloc_trans	ES	ENSG00000178031.16	introns	ADAMTSL1	mRNA	mRNA	0	-1.87548	0.0221364	0.326456	0.321404	1649	789	0.999837	0.00028704	1	0.00186277
deloc_trans	ES	ENSG00000178035.11	introns	IMPDH2	mRNA	mRNA	0	-1.70715	0.0211553	0.256321	0.232216	325	81	0.997277	0.00195136	1	0.00720359
deloc_trans	ES	ENSG00000178053.17	introns	MLF1	mRNA	mRNA	0	-1.39052	0.0354723	0.345033	0.340961	1558	758	0.99808	0.00763049	1	0.0195142
deloc_trans	ES	ENSG00000178074.5	introns	C2orf69	mRNA	mRNA	0	-2.00764	0.0290813	0.256731	0.254409	3888	1230	0.999967	0.000174722	1	0.00133633
deloc_trans	ES	ENSG00000178105.10	introns	DDX10	mRNA	mRNA	0	-2.70628	0.0135793	0.230144	0.229523	23412	6773	1	3.37823e-07	1	3.45413e-05
deloc_trans	ES	ENSG00000178125.14	introns	PPP1R42	mRNA	mRNA	0	-1.45382	0.0198606	0.310904	0.287161	358	131	0.997596	0.00720577	1	0.0186706
deloc_trans	ES	ENSG00000178149.16	introns	DALRD3	mRNA	mRNA	0	-1.40103	0.0308778	0.314987	0.305514	580	222	0.993461	0.00773717	1	0.0197189
deloc_trans	ES	ENSG00000178150.9	introns	ZNF114	mRNA	mRNA	0	-1.313	0.0123835	0.406491	0.391073	385	252	0.994449	0.00959888	1	0.0231975
deloc_trans	ES	ENSG00000178163.7	introns	ZNF518B	mRNA	mRNA	0	-1.86699	0.0191977	0.253587	0.227003	397	117	0.999869	0.000664421	1	0.00334881
deloc_trans	ES	ENSG00000178177.15	introns	LCORL	mRNA	mRNA	0	-2.36792	0.022751	0.258577	0.257875	16136	5367	0.999999	7.98241e-06	1	0.000184844
deloc_trans	ES	ENSG00000178202.12	introns	KDELC2	mRNA	mRNA	0	-1.41917	0.0222115	0.336228	0.325731	572	253	0.997856	0.00739343	1	0.0190275
deloc_trans	ES	ENSG00000178229.7	introns	ZNF543	mRNA	mRNA	0	-1.32094	0.00971481	0.378718	0.335114	148	74	0.99535	0.0155483	1	0.0333509
deloc_trans	ES	ENSG00000178385.14	introns	PLEKHM3	mRNA	mRNA	1	-2.31287	0.0223985	0.213265	0.209009	2879	746	0.999997	1.70974e-05	1	0.000291298
deloc_trans	ES	ENSG00000178425.13	introns	NT5DC1	mRNA	mRNA	0	-2.74276	0.0175839	0.232358	0.231661	20988	6238	1	2.29076e-07	1	3.04508e-05
deloc_trans	ES	ENSG00000178445.9	introns	GLDC	mRNA	mRNA	1	-1.26732	0.0414377	0.469651	0.469182	8294	7131	0.996295	0.0132237	1	0.0295212
deloc_trans	ES	ENSG00000178467.17	introns	P4HTM	mRNA	mRNA	0	-1.28766	0.0331573	0.336257	0.325783	501	230	0.996022	0.0142369	1	0.0311831
deloc_trans	ES	ENSG00000178502.5	introns	KLHL11	mRNA	mRNA	0	-1.53621	0.0126206	0.340798	0.313324	252	110	0.998859	0.00470647	1	0.0137558
deloc_trans	ES	ENSG00000178538.9	introns	CA8	mRNA	mRNA	0	-1.80714	0.0200983	0.29529	0.289913	1668	644	0.999878	0.000649558	1	0.00329333
deloc_trans	ES	ENSG00000178568.14	introns	ERBB4	mRNA	mRNA	1	-2.21038	0.025349	0.232183	0.229637	4411	1217	0.999994	3.91596e-05	1	0.00049423
deloc_trans	ES	ENSG00000178607.15	introns	ERN1	mRNA	mRNA	0	-1.62679	0.0151435	0.36116	0.354029	1096	579	0.999471	0.0017863	1	0.00676638
deloc_trans	ES	ENSG00000178662.15	introns	CSRNP3	mRNA	mRNA	0	-2.92685	0.0178304	0.174504	0.173683	17842	3595	1	5.81985e-08	1	2.03569e-05
deloc_trans	ES	ENSG00000178694.9	introns	NSUN3	mRNA	mRNA	0	-1.47953	0.0343607	0.33703	0.333652	2163	1001	0.998859	0.00468376	1	0.0137204
deloc_trans	ES	ENSG00000178741.11	introns	COX5A	mRNA	mRNA	0	-1.24871	0.0242361	0.421298	0.416016	1100	779	0.995234	0.0135569	1	0.0300922
deloc_trans	ES	ENSG00000178764.7	introns	ZHX2	mRNA	mRNA	0	-2.37346	0.0170928	0.258914	0.258125	12813	4423	0.999998	6.37331e-06	1	0.000161642
deloc_trans	ES	ENSG00000178904.18	introns	DPY19L3	mRNA	mRNA	0	-1.27501	0.01793	0.48124	0.48051	6038	5255	0.9963	0.0131468	1	0.0293962
deloc_trans	ES	ENSG00000178913.7	introns	TAF7	mRNA	mRNA	0	-2.19135	0.0186493	0.239274	0.230392	1457	410	0.999993	5.02112e-05	1	0.000582779
deloc_trans	ES	ENSG00000178921.13	introns	PFAS	mRNA	mRNA	0	-1.30274	0.0188373	0.412029	0.405368	944	619	0.996527	0.0109161	1	0.0255855
deloc_trans	ES	ENSG00000178971.14	introns	CTC1	mRNA	mRNA	1	-1.38233	0.0160661	0.382654	0.367881	510	291	0.997438	0.00799351	1	0.0202162
deloc_trans	ES	ENSG00000178974.9	introns	FBXO34	mRNA	mRNA	0	-1.89486	0.0181569	0.337637	0.336367	7077	3436	0.999936	0.000292974	1	0.00188398
deloc_trans	ES	ENSG00000178996.13	introns	SNX18	mRNA	mRNA	0	-1.78867	0.0242137	0.288236	0.279534	1011	366	0.999833	0.000838295	1	0.00395088
deloc_trans	ES	ENSG00000179059.9	introns	ZFP42	mRNA	mRNA	0	-1.4751	0.0347385	0.349342	0.346447	2137	1085	0.998944	0.0045379	1	0.0133966
deloc_trans	ES	ENSG00000179104.8	introns	TMTC2	mRNA	mRNA	1	-2.60192	0.0145969	0.245859	0.245151	16367	5220	1	8.46889e-07	1	5.20485e-05
deloc_trans	ES	ENSG00000179115.10	introns	FARSA	mRNA	mRNA	0	-1.56508	0.0104499	0.366321	0.351112	474	245	0.999213	0.00306893	1	0.00997356
deloc_trans	ES	ENSG00000179119.14	introns	SPTY2D1	mRNA	mRNA	0	-1.32426	0.0252799	0.363472	0.356453	861	457	0.997155	0.0105867	1	0.0250098
deloc_trans	ES	ENSG00000179134.15	introns	SAMD4B	mRNA	mRNA	0	-1.151	0.018385	0.487942	0.486788	3142	2845	0.992824	0.0230773	1	0.045079
deloc_trans	ES	ENSG00000179151.12	introns	EDC3	mRNA	mRNA	1	-1.41533	0.0246356	0.419496	0.418015	3472	2330	0.998421	0.00638068	1	0.0171146
deloc_trans	ES	ENSG00000179152.19	introns	TCAIM	mRNA	mRNA	1	-1.32656	0.0397694	0.369535	0.367361	2771	1531	0.997436	0.00992016	1	0.0237818
deloc_trans	ES	ENSG00000179218.13	introns	CALR	mRNA	mRNA	0	-1.3927	0.0109267	0.378358	0.358445	273	139	0.997222	0.00945259	1	0.0229224
deloc_trans	ES	ENSG00000179222.17	introns	MAGED1	mRNA	mRNA	0	-1.8232	0.0455887	0.462287	0.461741	11036	9103	0.999856	0.000731672	1	0.00357873
deloc_trans	ES	ENSG00000179241.12	introns	LDLRAD3	mRNA	mRNA	0	-2.25258	0.0194167	0.299148	0.298805	30842	13062	0.999993	1.66928e-05	1	0.000287438
deloc_trans	ES	ENSG00000179242.15	introns	CDH4	mRNA	mRNA	0	-2.07249	0.013101	0.381996	0.381516	13797	8538	0.999958	8.32183e-05	1	0.000823131
deloc_trans	ES	ENSG00000179262.9	introns	RAD23A	mRNA	mRNA	0	-1.55067	0.010363	0.365467	0.348836	434	218	0.999171	0.00357232	1	0.0111561
deloc_trans	ES	ENSG00000179295.17	introns	PTPN11	mRNA	mRNA	0	-1.72264	0.0247516	0.356218	0.355018	6686	3562	0.999771	0.000903122	1	0.00417191
deloc_trans	ES	ENSG00000179314.14	introns	WSCD1	mRNA	mRNA	0	-1.67593	0.0162597	0.372647	0.369954	2344	1331	0.999658	0.00128932	1	0.00536483
deloc_trans	ES	ENSG00000179331.2	introns	RAB39A	mRNA	mRNA	0	-1.68824	0.0219792	0.328829	0.325351	2386	1129	0.999674	0.00115849	1	0.0049692
deloc_trans	ES	ENSG00000179335.18	introns	CLK3	mRNA	mRNA	0	-2.25042	0.0114903	0.256846	0.248107	1048	315	0.999983	3.33488e-05	1	0.00044779
deloc_trans	ES	ENSG00000179361.17	introns	ARID3B	mRNA	mRNA	0	-1.59767	0.0234631	0.408209	0.40741	7250	4801	0.999506	0.00216359	1	0.00778201
deloc_trans	ES	ENSG00000179397.17	introns	CATSPERE	mRNA	mRNA	0	-1.16146	0.0495128	0.370264	0.361632	571	315	0.992781	0.0238279	1	0.0462202
deloc_trans	ES	ENSG00000179399.14	introns	GPC5	mRNA	mRNA	0	-2.03095	0.0173192	0.313159	0.311222	4908	2161	0.999975	0.000107704	1	0.000970274
deloc_trans	ES	ENSG00000179409.10	introns	GEMIN4	mRNA	mRNA	0	-1.30089	0.0154209	0.374962	0.354502	252	124	0.994472	0.0154426	1	0.0331621
deloc_trans	ES	ENSG00000179454.13	introns	KLHL28	mRNA	mRNA	0	-1.83364	0.0163042	0.317024	0.312372	1956	829	0.999904	0.000517521	1	0.00279317
deloc_trans	ES	ENSG00000179523.4	introns	EIF3J-DT	lncRNA	lncRNA	0	-1.26174	0.0187407	0.382227	0.355026	261	149	0.994441	0.015726	1	0.0336532
deloc_trans	ES	ENSG00000179532.12	introns	DNHD1	mRNA	mRNA	0	-1.55452	0.02478	0.351711	0.349616	2637	1362	0.999269	0.00299734	1	0.00980963
deloc_trans	ES	ENSG00000179588.8	introns	ZFPM1	mRNA	mRNA	0	-1.84638	0.014128	0.327377	0.31961	884	411	0.999838	0.000420781	1	0.00240453
deloc_trans	ES	ENSG00000179603.17	introns	GRM8	mRNA	mRNA	0	-2.3317	0.0203957	0.274486	0.273437	8438	3173	0.999993	7.49781e-06	1	0.000177179
deloc_trans	ES	ENSG00000179604.9	introns	CDC42EP4	mRNA	mRNA	0	-1.567	0.0145831	0.354137	0.343648	512	278	0.999271	0.00300877	1	0.00984292
deloc_trans	ES	ENSG00000179630.10	introns	LACC1	mRNA	mRNA	0	-2.07409	0.00626823	0.207412	0.140625	55	9	0.990058	0.00994155	1	0.0238211
deloc_trans	ES	ENSG00000179761.11	introns	PIPOX	mRNA	mRNA	0	-1.49437	0.0169129	0.384252	0.37885	1159	665	0.998995	0.00411442	1	0.0124489
deloc_trans	ES	ENSG00000179766.19	introns	ATP8B5P	ncRNA	pseudogene	0	-1.27172	0.0235167	0.350667	0.321208	160	62	0.968892	0.0147932	1	0.0320585
deloc_trans	ES	ENSG00000179796.12	introns	LRRC3B	mRNA	mRNA	0	-2.71383	0.0143733	0.178408	0.173732	2411	517	1	4.27784e-07	1	3.88357e-05
deloc_trans	ES	ENSG00000179820.15	introns	MYADM	mRNA	mRNA	0	-1.37928	0.0107042	0.384189	0.356497	253	148	0.994948	0.00746856	1	0.0191642
deloc_trans	ES	ENSG00000179833.4	introns	SERTAD2	mRNA	mRNA	0	-1.82058	0.0323508	0.278531	0.275805	2954	1076	0.99989	0.000595949	1	0.00309706
deloc_trans	ES	ENSG00000179912.20	introns	R3HDM2	mRNA	mRNA	0	-1.3721	0.0336348	0.42842	0.427919	10547	7697	0.997878	0.00713747	1	0.0185623
deloc_trans	ES	ENSG00000179915.22	introns	NRXN1	mRNA	mRNA	1	-2.66601	0.0249996	0.227794	0.22763	75383	21551	1	5.47386e-07	1	4.2912e-05
deloc_trans	ES	ENSG00000179954.15	introns	SSC5D	mRNA	mRNA	0	-1.98521	0.00470094	0.237714	0.196078	82	20	0.990443	0.00955676	1	0.0231101
deloc_trans	ES	ENSG00000179965.11	introns	ZNF771	mRNA	mRNA	0	-1.17006	0.0219955	0.421689	0.415143	625	388	0.989601	0.0228432	1	0.0447115
deloc_trans	ES	ENSG00000180008.8	introns	SOCS4	mRNA	mRNA	0	-1.25483	0.0236887	0.401306	0.397047	1238	757	0.995912	0.0148182	1	0.0320993
deloc_trans	ES	ENSG00000180035.12	introns	ZNF48	mRNA	mRNA	0	-1.32171	0.0193595	0.398621	0.389316	595	342	0.996832	0.0116128	1	0.0268023
deloc_trans	ES	ENSG00000180182.10	introns	MED14	mRNA	mRNA	0	-1.59502	0.0517508	0.494268	0.493561	8099	7569	0.999349	0.0028708	1	0.0094966
deloc_trans	ES	ENSG00000180190.11	introns	TDRP	mRNA	mRNA	0	-1.16091	0.0403161	0.451232	0.450779	12922	10647	0.993344	0.0200009	1	0.0403835
deloc_trans	ES	ENSG00000180198.16	introns	RCC1	mRNA	mRNA	1	-1.73361	0.0418482	0.323565	0.321973	4736	2048	0.999762	0.000995183	1	0.00445298
deloc_trans	ES	ENSG00000180233.10	introns	ZNRF2	mRNA	mRNA	0	-1.77319	0.0277164	0.339036	0.337191	3723	1806	0.999858	0.000743758	1	0.00362099
deloc_trans	ES	ENSG00000180245.4	introns	RRH	mRNA	mRNA	0	-1.74048	0.0222745	0.268142	0.250627	421	124	0.999024	0.00139772	1	0.00569248
deloc_trans	ES	ENSG00000180263.13	introns	FGD6	mRNA	mRNA	1	-2.08058	0.0194835	0.303582	0.302288	8020	3349	0.999983	7.33364e-05	1	0.000752181
deloc_trans	ES	ENSG00000180264.11	introns	ADGRD2	mRNA	mRNA	0	-1.47777	0.0235394	0.351669	0.334182	331	160	0.99862	0.00574809	1	0.0159346
deloc_trans	ES	ENSG00000180269.7	introns	GPR139	mRNA	mRNA	0	-1.41351	0.0191518	0.394907	0.388398	799	488	0.998225	0.00636688	1	0.0170894
deloc_trans	ES	ENSG00000180287.16	introns	PLD5	mRNA	mRNA	1	-1.85684	0.0417922	0.324313	0.323467	10435	4822	0.999922	0.0003798	1	0.00223609
deloc_trans	ES	ENSG00000180318.3	introns	ALX1	mRNA	mRNA	0	-1.29838	0.0228327	0.348127	0.33214	375	155	0.99081	0.0138556	1	0.0305676
deloc_trans	ES	ENSG00000180336.17	introns	MEIOC	mRNA	mRNA	0	-1.39418	0.0149184	0.369124	0.349815	334	167	0.99767	0.00912445	1	0.0223427
deloc_trans	ES	ENSG00000180347.13	introns	ITPRID1	mRNA	mRNA	0	-1.31248	0.0310459	0.370995	0.361724	931	445	0.99401	0.0118117	1	0.0271166
deloc_trans	ES	ENSG00000180354.15	introns	MTURN	mRNA	mRNA	0	-1.24267	0.0335493	0.388244	0.381728	702	420	0.995626	0.0157626	1	0.0337222
deloc_trans	ES	ENSG00000180357.9	introns	ZNF609	mRNA	mRNA	1	-1.65116	0.025216	0.425288	0.425011	20566	14713	0.99963	0.00162617	1	0.00633557
deloc_trans	ES	ENSG00000180370.10	introns	PAK2	mRNA	mRNA	0	-1.52518	0.0385561	0.360626	0.359763	7752	4084	0.999243	0.00334066	1	0.0105922
deloc_trans	ES	ENSG00000180376.16	introns	CCDC66	mRNA	mRNA	0	-1.19487	0.0464166	0.405095	0.404033	4537	2960	0.994793	0.0182757	1	0.0376982
deloc_trans	ES	ENSG00000180398.12	introns	MCFD2	mRNA	mRNA	0	-1.2429	0.0439953	0.344309	0.340029	1114	539	0.99456	0.0166041	1	0.0350641
deloc_trans	ES	ENSG00000180425.11	introns	C11orf71	mRNA	mRNA	0	-1.54571	0.0182019	0.299734	0.280415	406	126	0.995081	0.00413271	1	0.0124897
deloc_trans	ES	ENSG00000180488.15	introns	MIGA1	mRNA	mRNA	0	-2.36195	0.0257668	0.231055	0.22773	3527	1009	0.999998	9.26093e-06	1	0.000199945
deloc_trans	ES	ENSG00000180530.10	introns	NRIP1	mRNA	mRNA	0	-1.97299	0.00894638	0.370203	0.367783	3283	1799	0.999962	0.000201862	1	0.00147915
deloc_trans	ES	ENSG00000180537.12	introns	RNF182	mRNA	mRNA	0	-1.69794	0.0272342	0.324445	0.318128	1383	620	0.999739	0.00123174	1	0.00519871
deloc_trans	ES	ENSG00000180573.9	introns	HIST1H2AC	mRNA	mRNA	0	-1.36387	0.0319412	0.360978	0.35185	873	411	0.996423	0.00935156	1	0.0227341
deloc_trans	ES	ENSG00000180596.7	introns	HIST1H2BC	mRNA	mRNA	0	-1.49018	0.0271336	0.325261	0.311886	510	189	0.994992	0.00494583	1	0.0142836
deloc_trans	ES	ENSG00000180611.6	introns	MB21D2	mRNA	mRNA	0	-2.21954	0.0250652	0.269127	0.268349	14020	5129	0.999992	2.27326e-05	1	0.000351361
deloc_trans	ES	ENSG00000180628.14	introns	PCGF5	mRNA	mRNA	0	-1.93304	0.0177419	0.290599	0.279597	648	254	0.99992	0.000339151	1	0.0020777
deloc_trans	ES	ENSG00000180667.10	introns	YOD1	mRNA	mRNA	0	-1.22559	0.0387009	0.325507	0.301358	209	75	0.979444	0.0205934	1	0.0413125
deloc_trans	ES	ENSG00000180694.13	introns	TMEM64	mRNA	mRNA	0	-2.06028	0.0187118	0.278941	0.275833	5063	1891	0.999981	9.29924e-05	1	0.000883945
deloc_trans	ES	ENSG00000180769.8	introns	WDFY3-AS2	lncRNA	lncRNA	0	-1.7423	0.022585	0.27251	0.255609	434	140	0.999675	0.00135877	1	0.00557307
deloc_trans	ES	ENSG00000180773.14	introns	SLC36A4	mRNA	mRNA	0	-2.289	0.0155892	0.257206	0.254853	5542	1843	0.999996	1.46576e-05	1	0.000263481
deloc_trans	ES	ENSG00000180801.13	introns	ARSJ	mRNA	mRNA	0	-2.22148	0.020384	0.243397	0.237575	2960	970	0.999989	2.66108e-05	1	0.000388883
deloc_trans	ES	ENSG00000180815.14	introns	MAP3K15	mRNA	mRNA	0	-2.11781	0.0273449	0.349662	0.340079	894	449	0.999985	7.66946e-05	1	0.000779937
deloc_trans	ES	ENSG00000180817.11	introns	PPA1	mRNA	mRNA	0	-1.3407	0.031509	0.414237	0.411228	2086	1441	0.997516	0.00873365	1	0.0215726
deloc_trans	ES	ENSG00000180822.11	introns	PSMG4	mRNA	mRNA	0	-1.38011	0.0384913	0.394244	0.392797	3125	1922	0.996977	0.0076353	1	0.0195233
deloc_trans	ES	ENSG00000180891.12	introns	CUEDC1	mRNA	mRNA	0	-1.70796	0.0154005	0.362047	0.358124	1830	1012	0.999538	0.000905155	1	0.00417634
deloc_trans	ES	ENSG00000180914.10	introns	OXTR	mRNA	mRNA	0	-1.26032	0.0309071	0.327923	0.310567	277	121	0.994855	0.0180119	1	0.0372678
deloc_trans	ES	ENSG00000180957.17	introns	PITPNB	mRNA	mRNA	0	-1.85272	0.0118245	0.414201	0.413342	7963	5262	0.999898	0.000501146	1	0.00273032
deloc_trans	ES	ENSG00000180964.16	introns	TCEAL8	mRNA	mRNA	0	-2.17858	0.014136	0.283489	0.20261	112	30	0.999745	0.000134394	1	0.00111451
deloc_trans	ES	ENSG00000180992.6	introns	MRPL14	mRNA	mRNA	0	-1.69354	0.0279322	0.326341	0.321808	1481	656	0.999676	0.00137467	1	0.00562347
deloc_trans	ES	ENSG00000180999.10	introns	C1orf105	mRNA	mRNA	0	-2.78323	0.0031754	0.121891	0.0350877	55	2	0.9978	0.00220037	1	0.00787603
deloc_trans	ES	ENSG00000181007.8	introns	ZFP82	mRNA	mRNA	0	-1.18928	0.0167901	0.46475	0.462513	2005	1555	0.994013	0.0203672	1	0.0409741
deloc_trans	ES	ENSG00000181016.9	introns	LSMEM1	mRNA	mRNA	0	-1.33241	0.0276119	0.348353	0.332954	338	149	0.992711	0.0119413	1	0.0273575
deloc_trans	ES	ENSG00000181026.14	introns	AEN	mRNA	mRNA	0	-1.76119	0.0160809	0.328873	0.320057	878	389	0.999824	0.000912404	1	0.00419981
deloc_trans	ES	ENSG00000181045.14	introns	SLC26A11	mRNA	mRNA	0	-1.38736	0.0171979	0.387761	0.380487	658	385	0.997895	0.00812858	1	0.0204656
deloc_trans	ES	ENSG00000181072.11	introns	CHRM2	mRNA	mRNA	0	-1.19479	0.029816	0.37177	0.354838	245	136	0.992342	0.019718	1	0.0399525
deloc_trans	ES	ENSG00000181104.6	introns	F2R	mRNA	mRNA	0	-1.90062	0.0220542	0.271044	0.261386	876	298	0.999928	0.000400777	1	0.00232179
deloc_trans	ES	ENSG00000181163.13	introns	NPM1	mRNA	mRNA	0	-1.32197	0.0444884	0.417412	0.416803	9471	6582	0.997451	0.00957986	1	0.0231588
deloc_trans	ES	ENSG00000181222.15	introns	POLR2A	mRNA	mRNA	0	-1.50351	0.0171817	0.387276	0.382738	1373	806	0.99904	0.00379504	1	0.011685
deloc_trans	ES	ENSG00000181234.9	introns	TMEM132C	mRNA	mRNA	1	-1.14709	0.029396	0.398004	0.392479	757	451	0.991401	0.0253249	1	0.0484291
deloc_trans	ES	ENSG00000181315.10	introns	ZNF322	mRNA	mRNA	0	-1.56474	0.0285524	0.335886	0.327885	944	429	0.999318	0.00303278	1	0.00989525
deloc_trans	ES	ENSG00000181350.11	introns	LRRC75A	mRNA	mRNA	0	-1.50758	0.0178388	0.393759	0.390896	1718	1092	0.999076	0.0037249	1	0.0115215
deloc_trans	ES	ENSG00000181355.21	introns	OFCC1	ncRNA	pseudogene	0	-1.17227	0.0385171	0.403201	0.397757	876	574	0.993198	0.0198948	1	0.040232
deloc_trans	ES	ENSG00000181381.13	introns	DDX60L	mRNA	mRNA	0	-1.17613	0.0349041	0.355232	0.344404	437	202	0.987482	0.0231616	1	0.04517
deloc_trans	ES	ENSG00000181450.17	introns	ZNF678	mRNA	mRNA	0	-1.9688	0.0364366	0.295915	0.294406	5782	2400	0.999947	0.00015698	1	0.00124471
deloc_trans	ES	ENSG00000181458.10	introns	TMEM45A	mRNA	mRNA	0	-1.61234	0.0295089	0.307285	0.301384	1301	543	0.999503	0.00221212	1	0.00790259
deloc_trans	ES	ENSG00000181472.4	introns	ZBTB2	mRNA	mRNA	0	-1.66413	0.0279731	0.330191	0.32412	1347	633	0.999643	0.00143772	1	0.005796
deloc_trans	ES	ENSG00000181544.14	introns	FANCB	mRNA	mRNA	0	-1.72483	0.0426392	0.446854	0.444865	3223	2440	0.99975	0.00125134	1	0.00525301
deloc_trans	ES	ENSG00000181555.20	introns	SETD2	mRNA	mRNA	0	-1.64173	0.0376316	0.355284	0.35474	13264	7010	0.999664	0.00158116	1	0.00621316
deloc_trans	ES	ENSG00000181704.11	introns	YIPF6	mRNA	mRNA	0	-1.9303	0.0336895	0.392396	0.387508	1542	920	0.999946	0.000313001	1	0.00197085
deloc_trans	ES	ENSG00000181722.16	introns	ZBTB20	mRNA	mRNA	0	-2.42691	0.0211404	0.236785	0.235847	10924	3264	0.999999	5.14718e-06	1	0.000139674
deloc_trans	ES	ENSG00000181744.8	introns	C3orf58	mRNA	mRNA	0	-2.59775	0.0168858	0.201055	0.198085	4958	1192	1	1.27088e-06	1	6.295e-05
deloc_trans	ES	ENSG00000181788.3	introns	SIAH2	mRNA	mRNA	0	-2.01751	0.0193022	0.23725	0.220221	700	201	0.999953	0.000195122	1	0.00144131
deloc_trans	ES	ENSG00000181804.14	introns	SLC9A9	mRNA	mRNA	0	-1.71389	0.0260509	0.282973	0.274838	837	304	0.999705	0.00139505	1	0.0056844
deloc_trans	ES	ENSG00000181826.9	introns	RELL1	mRNA	mRNA	0	-1.91047	0.0266277	0.292056	0.289402	3242	1306	0.999931	0.000260604	1	0.00174887
deloc_trans	ES	ENSG00000181827.14	introns	RFX7	mRNA	mRNA	0	-2.09564	0.0183864	0.351112	0.350683	23166	12152	0.999983	6.95553e-05	1	0.000724876
deloc_trans	ES	ENSG00000181852.17	introns	RNF41	mRNA	mRNA	0	-1.60807	0.0202414	0.32274	0.310592	724	322	0.999377	0.00223609	1	0.00796721
deloc_trans	ES	ENSG00000181873.12	introns	IBA57	mRNA	mRNA	0	-1.247	0.0368411	0.32637	0.296009	166	67	0.993437	0.0218266	1	0.0430981
deloc_trans	ES	ENSG00000181894.14	introns	ZNF329	mRNA	mRNA	0	-1.32758	0.0133721	0.415359	0.407778	703	448	0.997208	0.0106755	1	0.025158
deloc_trans	ES	ENSG00000181982.18	introns	CCDC149	mRNA	mRNA	0	-1.78243	0.0269419	0.294311	0.290004	1588	621	0.999818	0.0008086	1	0.00384624
deloc_trans	ES	ENSG00000182004.12	introns	SNRPE	mRNA	mRNA	0	-1.90942	0.0297598	0.264527	0.254021	896	295	0.999926	0.000381441	1	0.00224236
deloc_trans	ES	ENSG00000182010.10	introns	RTKN2	mRNA	mRNA	0	-2.0459	0.0224611	0.332542	0.331618	9666	4524	0.999983	0.000109938	1	0.000983563
deloc_trans	ES	ENSG00000182022.17	introns	CHST15	mRNA	mRNA	0	-1.92241	0.0212851	0.321915	0.319036	2381	1107	0.999951	0.000280318	1	0.00183523
deloc_trans	ES	ENSG00000182050.13	introns	MGAT4C	mRNA	mRNA	0	-2.38436	0.0179357	0.285546	0.285138	27962	10793	0.999998	6.25804e-06	1	0.00015949
deloc_trans	ES	ENSG00000182087.13	introns	TMEM259	mRNA	mRNA	0	-1.77302	0.00804557	0.318803	0.29258	276	107	0.999752	0.00121438	1	0.00514647
deloc_trans	ES	ENSG00000182132.13	introns	KCNIP1	mRNA	mRNA	1	-1.90046	0.028085	0.312174	0.310925	5599	2519	0.99993	0.000266965	1	0.00176941
deloc_trans	ES	ENSG00000182149.20	introns	IST1	mRNA	mRNA	0	-1.15937	0.0279233	0.481588	0.480666	4192	3691	0.993121	0.0218551	1	0.0431359
deloc_trans	ES	ENSG00000182150.15	introns	ERCC6L2	mRNA	mRNA	0	-2.23052	0.0206539	0.306371	0.30526	9167	3722	0.999996	2.73788e-05	1	0.000396381
deloc_trans	ES	ENSG00000182158.14	introns	CREB3L2	mRNA	mRNA	0	-2.62471	0.0170317	0.239763	0.238746	12194	3637	1	8.5665e-07	1	5.20612e-05
deloc_trans	ES	ENSG00000182165.17	introns	TP53TG1	lncRNA	lncRNA	0	-1.26567	0.03104	0.376076	0.364187	533	303	0.995747	0.0144962	1	0.0315732
deloc_trans	ES	ENSG00000182168.14	introns	UNC5C	mRNA	mRNA	1	-2.46804	0.0193247	0.229851	0.228047	7022	2007	0.999999	3.5446e-06	1	0.000112804
deloc_trans	ES	ENSG00000182173.12	introns	TSEN54	mRNA	mRNA	0	-1.29313	0.0150455	0.373054	0.349251	227	108	0.993806	0.0166996	1	0.0351853
deloc_trans	ES	ENSG00000182175.14	introns	RGMA	mRNA	mRNA	0	-2.03144	0.0155272	0.31569	0.312933	2888	1284	0.999975	0.000112194	1	0.000997058
deloc_trans	ES	ENSG00000182185.18	introns	RAD51B	mRNA	mRNA	0	-1.6994	0.0252769	0.41384	0.413684	40797	27892	0.999722	0.00115617	1	0.00496335
deloc_trans	ES	ENSG00000182197.11	introns	EXT1	mRNA	mRNA	0	-2.39501	0.019797	0.287358	0.287163	65591	27169	0.999997	4.63439e-06	1	0.000131531
deloc_trans	ES	ENSG00000182208.13	introns	MOB2	mRNA	mRNA	0	-1.13668	0.0271122	0.381812	0.372587	463	268	0.991816	0.0262762	1	0.0498316
deloc_trans	ES	ENSG00000182220.14	introns	ATP6AP2	mRNA	mRNA	0	-1.88571	0.0288153	0.363539	0.347038	464	214	0.999667	0.000499964	1	0.00272483
deloc_trans	ES	ENSG00000182240.15	introns	BACE2	mRNA	mRNA	0	-1.52893	0.0123655	0.448564	0.44684	3122	2480	0.998816	0.00308883	1	0.0100268
deloc_trans	ES	ENSG00000182247.9	introns	UBE2E2	mRNA	mRNA	0	-2.63013	0.0217819	0.241902	0.241691	59903	18996	1	6.32805e-07	1	4.49291e-05
deloc_trans	ES	ENSG00000182256.12	introns	GABRG3	mRNA	mRNA	0	-1.2394	0.0251356	0.428532	0.424838	1239	924	0.993528	0.0123825	1	0.0281402
deloc_trans	ES	ENSG00000182263.13	introns	FIGN	mRNA	mRNA	0	-1.89569	0.0374402	0.306925	0.306403	19538	8686	0.999926	0.000265504	1	0.00176726
deloc_trans	ES	ENSG00000182310.14	introns	SPACA6	mRNA	mRNA	0	-2.23771	0.00717007	0.281789	0.271009	1215	435	0.999993	2.61239e-05	1	0.000385355
deloc_trans	ES	ENSG00000182389.19	introns	CACNB4	mRNA	mRNA	0	-2.19092	0.0269747	0.243072	0.241436	5992	1913	0.999988	3.14217e-05	1	0.00043429
deloc_trans	ES	ENSG00000182446.13	introns	NPLOC4	mRNA	mRNA	0	-1.38326	0.0217849	0.442035	0.441021	4707	3670	0.997262	0.00630404	1	0.0169793
deloc_trans	ES	ENSG00000182463.15	introns	TSHZ2	mRNA	mRNA	1	-1.13815	0.017812	0.462213	0.455343	525	427	0.992025	0.025608	1	0.0488563
deloc_trans	ES	ENSG00000182504.10	introns	CEP97	mRNA	mRNA	0	-1.27421	0.0371441	0.356378	0.351396	1095	562	0.996156	0.0140335	1	0.0308638
deloc_trans	ES	ENSG00000182508.13	introns	LHFPL1	mRNA	mRNA	1	-1.97582	0.03368	0.391816	0.388094	1878	1162	0.999958	0.000210849	1	0.00152355
deloc_trans	ES	ENSG00000182512.4	introns	GLRX5	mRNA	mRNA	0	-1.37105	0.019654	0.364866	0.354379	567	302	0.997655	0.00833228	1	0.020826
deloc_trans	ES	ENSG00000182518.13	introns	FAM104B	mRNA	mRNA	0	-1.36218	0.036439	0.437412	0.407021	190	125	0.996903	0.0114538	1	0.026522
deloc_trans	ES	ENSG00000182541.17	introns	LIMK2	mRNA	mRNA	0	-1.16137	0.0180222	0.520397	0.519348	3593	3803	0.991107	0.0208178	1	0.0416598
deloc_trans	ES	ENSG00000182600.9	introns	SNORC	mRNA	mRNA	0	-2.08059	0.0224235	0.220085	0.208725	901	221	0.999973	0.000153277	1	0.00122724
deloc_trans	ES	ENSG00000182601.6	introns	HS3ST4	mRNA	mRNA	0	-1.383	0.0261862	0.46589	0.465466	9883	8476	0.997439	0.00686124	1	0.0180486
deloc_trans	ES	ENSG00000182606.14	introns	TRAK1	mRNA	mRNA	1	-1.9707	0.0284229	0.294517	0.293485	8500	3419	0.999966	0.000175425	1	0.00133973
deloc_trans	ES	ENSG00000182621.17	introns	PLCB1	mRNA	mRNA	1	-2.41317	0.0101075	0.32303	0.322201	13597	6196	0.999999	5.94955e-06	1	0.000153926
deloc_trans	ES	ENSG00000182628.12	introns	SKA2	mRNA	mRNA	1	-1.16298	0.0260158	0.485385	0.484631	6294	5628	0.99318	0.0211435	1	0.0421242
deloc_trans	ES	ENSG00000182648.11	introns	LINC01006	lncRNA	lncRNA	0	-1.21755	0.0384671	0.416107	0.413863	1845	1253	0.99514	0.017139	1	0.0359012
deloc_trans	ES	ENSG00000182667.14	introns	NTM	mRNA	mRNA	1	-1.95712	0.0259683	0.362986	0.36287	63315	35519	0.99995	0.000186019	1	0.00139326
deloc_trans	ES	ENSG00000182670.13	introns	TTC3	mRNA	mRNA	0	-1.38678	0.014455	0.485351	0.48436	6144	5279	0.997983	0.00800249	1	0.0202261
deloc_trans	ES	ENSG00000182674.5	introns	KCNB2	mRNA	mRNA	0	-2.11025	0.0183763	0.274488	0.272238	4631	1751	0.999976	5.29647e-05	1	0.000605105
deloc_trans	ES	ENSG00000182704.7	introns	TSKU	mRNA	mRNA	0	-1.2966	0.0264552	0.370771	0.365797	924	516	0.996719	0.0122847	1	0.0279956
deloc_trans	ES	ENSG00000182718.16	introns	ANXA2	mRNA	mRNA	0	-1.27184	0.0236472	0.414017	0.407602	1843	1063	0.994047	0.0140489	1	0.0308913
deloc_trans	ES	ENSG00000182732.17	introns	RGS6	mRNA	mRNA	0	-1.39978	0.0278594	0.43815	0.437741	12957	9906	0.99806	0.00611993	1	0.0166395
deloc_trans	ES	ENSG00000182752.9	introns	PAPPA	mRNA	mRNA	0	-1.47423	0.0237635	0.355397	0.336931	354	184	0.997809	0.00463547	1	0.0136071
deloc_trans	ES	ENSG00000182771.18	introns	GRID1	mRNA	mRNA	0	-1.82684	0.0208352	0.320719	0.314829	1170	521	0.999894	0.00056959	1	0.00299861
deloc_trans	ES	ENSG00000182795.12	introns	C1orf116	mRNA	mRNA	0	-1.6696	0.0261673	0.265084	0.229073	196	54	0.998985	0.00299466	1	0.00980501
deloc_trans	ES	ENSG00000182827.8	introns	ACBD3	mRNA	mRNA	0	-2.07357	0.0312271	0.266697	0.263378	3001	1059	0.999977	8.18622e-05	1	0.000813859
deloc_trans	ES	ENSG00000182831.11	introns	C16orf72	mRNA	mRNA	0	-1.7062	0.0176445	0.372638	0.369689	2520	1415	0.999695	0.00104456	1	0.00461153
deloc_trans	ES	ENSG00000182871.14	introns	COL18A1	mRNA	mRNA	0	-1.4913	0.0138776	0.475594	0.474938	6900	6074	0.998738	0.00432909	1	0.0129373
deloc_trans	ES	ENSG00000182872.15	introns	RBM10	mRNA	mRNA	0	-1.3934	0.0506186	0.491185	0.488267	1681	1562	0.997934	0.00770928	1	0.0196672
deloc_trans	ES	ENSG00000182901.16	introns	RGS7	mRNA	mRNA	0	-2.15053	0.0352083	0.287959	0.287315	13839	5540	0.999987	3.87603e-05	1	0.000491107
deloc_trans	ES	ENSG00000182902.13	introns	SLC25A18	mRNA	mRNA	0	-1.98868	0.00722636	0.316785	0.297646	491	175	0.999883	0.000276455	1	0.00181759
deloc_trans	ES	ENSG00000182912.6	introns	TSPEAR-AS2	lncRNA	lncRNA	0	-1.40141	0.00797984	0.379101	0.335649	112	57	0.995651	0.0112792	1	0.0261958
deloc_trans	ES	ENSG00000182923.17	introns	CEP63	mRNA	mRNA	0	-1.7665	0.0299477	0.306619	0.304412	3652	1541	0.999847	0.000751566	1	0.00364735
deloc_trans	ES	ENSG00000182934.11	introns	SRPRA	mRNA	mRNA	0	-1.5289	0.0174815	0.301993	0.276134	263	93	0.998487	0.00542106	1	0.0152747
deloc_trans	ES	ENSG00000182944.17	introns	EWSR1	mRNA	mRNA	0	-1.38172	0.0151744	0.477112	0.475638	3443	2960	0.997731	0.00766669	1	0.0195843
deloc_trans	ES	ENSG00000182973.18	introns	CNOT10	mRNA	mRNA	0	-1.55012	0.03718	0.352551	0.351511	6404	3276	0.999365	0.00288125	1	0.00952311
deloc_trans	ES	ENSG00000182985.17	introns	CADM1	mRNA	mRNA	0	-2.17422	0.0191882	0.296963	0.296317	16306	6793	0.999988	3.18782e-05	1	0.000438263
deloc_trans	ES	ENSG00000182993.4	introns	C12orf60	mRNA	mRNA	0	-1.39449	0.0250606	0.363078	0.356946	925	485	0.998157	0.00742777	1	0.0190932
deloc_trans	ES	ENSG00000183011.13	introns	NAA38	mRNA	mRNA	0	-1.20643	0.0208426	0.432562	0.428331	1161	799	0.994742	0.0185254	1	0.0381122
deloc_trans	ES	ENSG00000183018.8	introns	SPNS2	mRNA	mRNA	0	-1.52839	0.00970021	0.32355	0.259437	101	36	0.996218	0.00427029	1	0.0128109
deloc_trans	ES	ENSG00000183023.18	introns	SLC8A1	mRNA	mRNA	0	-2.4083	0.0244993	0.22516	0.224147	10361	2936	0.999999	5.9458e-06	1	0.000153926
deloc_trans	ES	ENSG00000183032.11	introns	SLC25A21	mRNA	mRNA	0	-1.88162	0.0211313	0.371548	0.371252	25380	14705	0.999909	0.000311594	1	0.00196408
deloc_trans	ES	ENSG00000183036.10	introns	PCP4	mRNA	mRNA	0	-1.7559	0.00864798	0.371103	0.361008	681	379	0.999699	0.000812007	1	0.00385995
deloc_trans	ES	ENSG00000183044.11	introns	ABAT	mRNA	mRNA	0	-1.54313	0.0190968	0.391426	0.388113	1625	1010	0.999096	0.0028187	1	0.00937496
deloc_trans	ES	ENSG00000183049.12	introns	CAMK1D	mRNA	mRNA	0	-1.72379	0.0278919	0.382718	0.381918	7557	4619	0.999772	0.000923317	1	0.00423579
deloc_trans	ES	ENSG00000183067.5	introns	IGSF5	mRNA	mRNA	0	-1.87777	0.0088592	0.369616	0.365376	1546	867	0.999919	0.000390714	1	0.00227875
deloc_trans	ES	ENSG00000183098.10	introns	GPC6	mRNA	mRNA	0	-2.27065	0.0207865	0.351616	0.351501	189804	109582	0.999991	1.6516e-05	1	0.000286295
deloc_trans	ES	ENSG00000183117.18	introns	CSMD1	mRNA	mRNA	1	-1.67185	0.027174	0.356727	0.355936	9522	5092	0.999717	0.00128884	1	0.00536483
deloc_trans	ES	ENSG00000183137.14	introns	CEP57L1	mRNA	mRNA	0	-1.99129	0.0240413	0.295539	0.291804	2803	1120	0.999967	0.000156532	1	0.00124179
deloc_trans	ES	ENSG00000183150.7	introns	GPR19	mRNA	mRNA	0	-1.34895	0.0284583	0.388618	0.385991	2009	1176	0.997631	0.00909905	1	0.0222945
deloc_trans	ES	ENSG00000183155.4	introns	RABIF	mRNA	mRNA	0	-1.3018	0.0376562	0.323128	0.299637	234	92	0.994303	0.0158597	1	0.0338645
deloc_trans	ES	ENSG00000183166.10	introns	CALN1	mRNA	mRNA	0	-1.46909	0.0418192	0.435526	0.4353	21960	16593	0.998869	0.00447552	1	0.0132476
deloc_trans	ES	ENSG00000183207.13	introns	RUVBL2	mRNA	mRNA	0	-1.79435	0.00938088	0.338496	0.326817	711	328	0.999836	0.000708634	1	0.00349764
deloc_trans	ES	ENSG00000183230.16	introns	CTNNA3	mRNA	mRNA	1	-2.01055	0.0235982	0.344559	0.343452	16425	8482	0.999974	0.000132235	1	0.00110307
deloc_trans	ES	ENSG00000183283.15	introns	DAZAP2	mRNA	mRNA	0	-1.66928	0.0176621	0.299696	0.281155	410	149	0.999546	0.00204929	1	0.00746764
deloc_trans	ES	ENSG00000183287.14	introns	CCBE1	mRNA	mRNA	0	-2.18375	0.0107347	0.288928	0.287313	5695	2265	0.99999	3.1379e-05	1	0.00043429
deloc_trans	ES	ENSG00000183291.16	introns	SELENOF	mRNA	mRNA	0	-1.48628	0.0525326	0.37613	0.37522	7383	4245	0.999064	0.00399897	1	0.0121778
deloc_trans	ES	ENSG00000183308.6	introns	AC005037.1	lncRNA	lncRNA	0	-1.31836	0.0407209	0.326826	0.321466	1028	431	0.994213	0.0116708	1	0.0268883
deloc_trans	ES	ENSG00000183337.16	introns	BCOR	mRNA	mRNA	0	-2.62124	0.0237466	0.310763	0.308799	5492	2351	1	1.19342e-06	1	6.18292e-05
deloc_trans	ES	ENSG00000183354.11	introns	KIAA2026	mRNA	mRNA	1	-1.87026	0.0251001	0.350519	0.34884	5016	2551	0.999929	0.000369327	1	0.00219336
deloc_trans	ES	ENSG00000183386.9	introns	FHL3	mRNA	mRNA	0	-1.47682	0.0360504	0.307352	0.290555	392	146	0.998053	0.00604422	1	0.016517
deloc_trans	ES	ENSG00000183397.5	introns	C19orf71	mRNA	mRNA	0	-1.77456	0.00634629	0.301563	0.246209	138	42	0.999518	0.00195078	1	0.00720359
deloc_trans	ES	ENSG00000183421.11	introns	RIPK4	mRNA	mRNA	0	-1.50983	0.0088936	0.385672	0.36476	292	152	0.998655	0.00495043	1	0.0142942
deloc_trans	ES	ENSG00000183431.11	introns	SF3A3	mRNA	mRNA	0	-1.64654	0.0403633	0.319689	0.315839	1906	851	0.999632	0.00164693	1	0.00639085
deloc_trans	ES	ENSG00000183439.7	introns	TRIM61	mRNA	mRNA	0	-1.39439	0.0257713	0.307483	0.280844	254	87	0.994592	0.0103421	1	0.024566
deloc_trans	ES	ENSG00000183454.16	introns	GRIN2A	mRNA	mRNA	0	-1.53379	0.0216264	0.419439	0.41825	4871	3385	0.999047	0.00294571	1	0.00968632
deloc_trans	ES	ENSG00000183475.12	introns	ASB7	mRNA	mRNA	0	-1.52769	0.0212784	0.386686	0.383606	1973	1158	0.999243	0.00337569	1	0.0106793
deloc_trans	ES	ENSG00000183495.13	introns	EP400	mRNA	mRNA	1	-1.2129	0.0361409	0.445344	0.44475	6814	5252	0.995223	0.0168669	1	0.0354513
deloc_trans	ES	ENSG00000183527.11	introns	PSMG1	mRNA	mRNA	0	-1.22104	0.0123496	0.451164	0.442856	526	377	0.993956	0.0190125	1	0.0388215
deloc_trans	ES	ENSG00000183530.13	introns	PRR14L	mRNA	mRNA	0	-1.35506	0.0163107	0.49359	0.492814	5302	4890	0.997446	0.00933028	1	0.0227072
deloc_trans	ES	ENSG00000183570.16	introns	PCBP3	mRNA	mRNA	0	-1.40564	0.014739	0.490327	0.489692	7058	6477	0.998057	0.00710022	1	0.0185001
deloc_trans	ES	ENSG00000183576.12	introns	SETD3	mRNA	mRNA	0	-1.52012	0.0244999	0.40673	0.406079	8610	5719	0.999154	0.00322486	1	0.0103324
deloc_trans	ES	ENSG00000183579.15	introns	ZNRF3	mRNA	mRNA	0	-1.68111	0.0142174	0.459246	0.45884	13821	11085	0.999632	0.00157783	1	0.00620791
deloc_trans	ES	ENSG00000183580.9	introns	FBXL7	mRNA	mRNA	0	-2.15669	0.0289509	0.317805	0.31759	46825	21659	0.999989	3.89054e-05	1	0.000492087
deloc_trans	ES	ENSG00000183621.15	introns	ZNF438	mRNA	mRNA	0	-1.79774	0.0239619	0.347593	0.345508	3121	1593	0.999878	0.000644038	1	0.00327474
deloc_trans	ES	ENSG00000183638.5	introns	RP1L1	mRNA	mRNA	0	-1.20116	0.026606	0.361751	0.350869	422	222	0.993947	0.0208474	1	0.0417136
deloc_trans	ES	ENSG00000183654.8	introns	MARCH11	mRNA	mRNA	1	-1.47217	0.0277775	0.318763	0.306228	506	200	0.997496	0.00603431	1	0.0164957
deloc_trans	ES	ENSG00000183655.12	introns	KLHL25	mRNA	mRNA	0	-1.34298	0.0247513	0.423027	0.420876	2059	1480	0.997316	0.00828228	1	0.0207411
deloc_trans	ES	ENSG00000183662.10	introns	FAM19A1	mRNA	mRNA	0	-1.18018	0.0373159	0.359608	0.352497	592	317	0.993484	0.022217	1	0.0437115
deloc_trans	ES	ENSG00000183666.16	introns	GUSBP1	ncRNA	pseudogene	0	-1.88304	0.025083	0.291542	0.287083	2256	865	0.999933	0.000372591	1	0.00220786
deloc_trans	ES	ENSG00000183690.12	introns	EFHC2	mRNA	mRNA	0	-2.3684	0.0223663	0.307802	0.296395	771	322	0.999998	1.05914e-05	1	0.000216836
deloc_trans	ES	ENSG00000183715.13	introns	OPCML	mRNA	mRNA	1	-1.71938	0.0273128	0.37501	0.374664	20617	12113	0.999752	0.000904902	1	0.00417634
deloc_trans	ES	ENSG00000183722.8	introns	LHFPL6	mRNA	mRNA	1	-1.64699	0.0215883	0.363582	0.36026	4099	2199	0.999659	0.00162457	1	0.00633392
deloc_trans	ES	ENSG00000183723.12	introns	CMTM4	mRNA	mRNA	0	-1.42511	0.0239286	0.444204	0.443307	6026	4675	0.998012	0.00529017	1	0.0150116
deloc_trans	ES	ENSG00000183735.9	introns	TBK1	mRNA	mRNA	0	-1.66828	0.024423	0.353636	0.351766	4195	2174	0.999694	0.00134077	1	0.00551965
deloc_trans	ES	ENSG00000183741.11	introns	CBX6	mRNA	mRNA	0	-1.59496	0.00930239	0.376682	0.356428	288	153	0.999308	0.00307137	1	0.00997843
deloc_trans	ES	ENSG00000183742.12	introns	MACC1	mRNA	mRNA	0	-1.87984	0.025914	0.325963	0.323395	5428	2495	0.999935	0.000345493	1	0.00209743
deloc_trans	ES	ENSG00000183762.12	introns	KREMEN1	mRNA	mRNA	1	-1.50125	0.0118431	0.419366	0.413044	882	576	0.998979	0.00439053	1	0.0130557
deloc_trans	ES	ENSG00000183775.10	introns	KCTD16	mRNA	mRNA	0	-2.00268	0.0201353	0.256218	0.244523	830	266	0.999957	0.000191477	1	0.00142401
deloc_trans	ES	ENSG00000183778.17	introns	B3GALT5	mRNA	mRNA	0	-1.36865	0.0144044	0.485223	0.484214	4388	3969	0.997558	0.00825548	1	0.0206939
deloc_trans	ES	ENSG00000183780.12	introns	SLC35F3	mRNA	mRNA	0	-1.91513	0.0402738	0.316323	0.315585	9777	4489	0.999925	0.000225315	1	0.00158946
deloc_trans	ES	ENSG00000183783.6	introns	KCTD8	mRNA	mRNA	0	-1.95901	0.0338863	0.341153	0.340976	41507	21007	0.999965	0.000191486	1	0.00142401
deloc_trans	ES	ENSG00000183814.15	introns	LIN9	mRNA	mRNA	0	-2.21357	0.0301512	0.258515	0.256509	5429	1813	0.999994	2.86845e-05	1	0.000408456
deloc_trans	ES	ENSG00000183826.17	introns	BTBD9	mRNA	mRNA	0	-1.74751	0.0330005	0.361972	0.361159	9303	5102	0.999824	0.000791745	1	0.0037973
deloc_trans	ES	ENSG00000183840.6	introns	GPR39	mRNA	mRNA	0	-1.99097	0.0281615	0.253001	0.249394	2584	850	0.999958	0.000172858	1	0.0013273
deloc_trans	ES	ENSG00000183853.17	introns	KIRREL1	mRNA	mRNA	0	-2.15579	0.0332006	0.276484	0.275363	8508	3170	0.99999	4.09355e-05	1	0.000512485
deloc_trans	ES	ENSG00000183856.10	introns	IQGAP3	mRNA	mRNA	0	-1.39134	0.0463022	0.349747	0.345284	1252	623	0.99804	0.00765652	1	0.019566
deloc_trans	ES	ENSG00000183873.15	introns	SCN5A	mRNA	mRNA	0	-1.6559	0.0310242	0.3142	0.311509	2225	1005	0.999663	0.00157899	1	0.00620934
deloc_trans	ES	ENSG00000183943.5	introns	PRKX	mRNA	mRNA	1	-1.74809	0.0423548	0.445752	0.443902	3362	2615	0.999768	0.00101682	1	0.00452351
deloc_trans	ES	ENSG00000183960.8	introns	KCNH8	mRNA	mRNA	0	-2.63657	0.0175575	0.206064	0.204274	9571	2334	1	8.62163e-07	1	5.21465e-05
deloc_trans	ES	ENSG00000183963.18	introns	SMTN	mRNA	mRNA	0	-1.34015	0.0101784	0.403036	0.374881	185	99	0.995583	0.0129146	1	0.0290313
deloc_trans	ES	ENSG00000184005.10	introns	ST6GALNAC3	mRNA	mRNA	0	-2.70963	0.0271364	0.237162	0.236944	52798	16087	1	3.33691e-07	1	3.45413e-05
deloc_trans	ES	ENSG00000184007.20	introns	PTP4A2	mRNA	mRNA	0	-1.13038	0.0590345	0.403555	0.401428	1922	1209	0.991582	0.0259716	1	0.0493779
deloc_trans	ES	ENSG00000184014.7	introns	DENND5A	mRNA	mRNA	0	-1.5663	0.0279821	0.380333	0.379655	9186	5361	0.999437	0.00254396	1	0.00872238
deloc_trans	ES	ENSG00000184083.11	introns	FAM120C	mRNA	mRNA	0	-1.27788	0.0555229	0.511187	0.509091	1765	1706	0.995656	0.0145713	1	0.0317146
deloc_trans	ES	ENSG00000184156.16	introns	KCNQ3	mRNA	mRNA	0	-1.98125	0.0215197	0.305694	0.304637	7987	3511	0.999943	0.00013279	1	0.00110592
deloc_trans	ES	ENSG00000184178.15	introns	SCFD2	mRNA	mRNA	1	-2.08243	0.0262646	0.28749	0.28638	9343	3601	0.999987	7.76925e-05	1	0.000784821
deloc_trans	ES	ENSG00000184203.7	introns	PPP1R2	mRNA	mRNA	1	-1.2646	0.0367031	0.355799	0.34934	1011	531	0.995919	0.0143559	1	0.031351
deloc_trans	ES	ENSG00000184220.11	introns	CMSS1	mRNA	mRNA	0	-2.21795	0.0281543	0.292041	0.291772	43919	18153	0.999992	2.23886e-05	1	0.000348121
deloc_trans	ES	ENSG00000184261.4	introns	KCNK12	mRNA	mRNA	0	-1.45053	0.0374665	0.31122	0.305618	1061	443	0.998481	0.00598085	1	0.0163812
deloc_trans	ES	ENSG00000184304.14	introns	PRKD1	mRNA	mRNA	1	-1.77949	0.0201085	0.360608	0.359691	7859	4319	0.999827	0.000608899	1	0.00314858
deloc_trans	ES	ENSG00000184305.15	introns	CCSER1	mRNA	mRNA	1	-2.17429	0.0239023	0.269249	0.267736	6797	2475	0.999989	3.40137e-05	1	0.000454754
deloc_trans	ES	ENSG00000184347.14	introns	SLIT3	mRNA	mRNA	0	-2.10443	0.0246371	0.284957	0.283624	6784	2646	0.999985	6.0962e-05	1	0.000664201
deloc_trans	ES	ENSG00000184349.12	introns	EFNA5	mRNA	mRNA	0	-2.67246	0.0192559	0.236732	0.236354	29999	9209	1	4.42013e-07	1	3.88357e-05
deloc_trans	ES	ENSG00000184368.15	introns	MAP7D2	mRNA	mRNA	0	-1.27831	0.0446036	0.467257	0.454896	306	247	0.995573	0.0154136	1	0.0331077
deloc_trans	ES	ENSG00000184381.18	introns	PLA2G6	mRNA	mRNA	0	-1.31402	0.0134992	0.450977	0.445353	797	602	0.996893	0.0115327	1	0.026657
deloc_trans	ES	ENSG00000184384.13	introns	MAML2	mRNA	mRNA	0	-2.40547	0.0170344	0.272697	0.272127	29236	10918	0.999998	4.69187e-06	1	0.000131531
deloc_trans	ES	ENSG00000184408.9	introns	KCND2	mRNA	mRNA	1	-2.27367	0.0259918	0.324201	0.324048	60304	28415	0.999996	1.69612e-05	1	0.000290272
deloc_trans	ES	ENSG00000184432.9	introns	COPB2	mRNA	mRNA	0	-1.82518	0.0272746	0.289303	0.285228	2619	1027	0.999882	0.000519479	1	0.00280173
deloc_trans	ES	ENSG00000184445.11	introns	KNTC1	mRNA	mRNA	0	-1.13484	0.0367968	0.450558	0.449693	4968	3896	0.992711	0.0237673	1	0.0461313
deloc_trans	ES	ENSG00000184497.12	introns	TMEM255B	mRNA	mRNA	0	-1.24747	0.0219906	0.373559	0.360269	315	177	0.993449	0.0177863	1	0.0369165
deloc_trans	ES	ENSG00000184517.11	introns	ZFP1	mRNA	mRNA	0	-1.58205	0.0174606	0.370652	0.364997	1067	570	0.999417	0.0026674	1	0.00901053
deloc_trans	ES	ENSG00000184575.11	introns	XPOT	mRNA	mRNA	0	-1.74795	0.0241262	0.350766	0.349398	6110	3285	0.999714	0.000674841	1	0.00338249
deloc_trans	ES	ENSG00000184588.17	introns	PDE4B	mRNA	mRNA	0	-2.31631	0.0242991	0.223247	0.217293	1560	426	0.999997	1.6929e-05	1	0.000290219
deloc_trans	ES	ENSG00000184602.5	introns	SNN	mRNA	mRNA	0	-1.2731	0.0179344	0.386018	0.368711	244	142	0.99479	0.0169216	1	0.0355475
deloc_trans	ES	ENSG00000184611.11	introns	KCNH7	mRNA	mRNA	0	-2.39174	0.0224407	0.212108	0.209347	4615	1212	0.999998	7.66579e-06	1	0.000180317
deloc_trans	ES	ENSG00000184613.10	introns	NELL2	mRNA	mRNA	0	-2.28443	0.0184826	0.291733	0.291134	19773	7709	0.999997	1.53174e-05	1	0.000270957
deloc_trans	ES	ENSG00000184635.15	introns	ZNF93	mRNA	mRNA	0	-1.16766	0.017248	0.473474	0.47135	2122	1789	0.993353	0.0211502	1	0.0421256
deloc_trans	ES	ENSG00000184640.17	introns	SEPT9	mRNA	mRNA	0	-1.59915	0.0201336	0.420905	0.420386	9558	6837	0.99946	0.00218804	1	0.00784454
deloc_trans	ES	ENSG00000184661.13	introns	CDCA2	mRNA	mRNA	0	-2.25739	0.0164299	0.251998	0.249664	4661	1426	0.999996	2.42202e-05	1	0.000365276
deloc_trans	ES	ENSG00000184672.11	introns	RALYL	mRNA	mRNA	0	-1.62074	0.0230843	0.323238	0.318066	2308	925	0.99928	0.0021635	1	0.00778201
deloc_trans	ES	ENSG00000184675.10	introns	AMER1	mRNA	mRNA	0	-2.39761	0.0180575	0.28509	0.254041	328	113	0.999995	1.06615e-05	1	0.000217362
deloc_trans	ES	ENSG00000184677.17	introns	ZBTB40	mRNA	mRNA	0	-1.71138	0.0391802	0.31312	0.309627	2161	952	0.999735	0.00103065	1	0.0045657
deloc_trans	ES	ENSG00000184708.17	introns	EIF4ENIF1	mRNA	mRNA	1	-1.62878	0.0114868	0.410725	0.406308	1536	970	0.999558	0.00201201	1	0.00736631
deloc_trans	ES	ENSG00000184719.11	introns	RNLS	mRNA	mRNA	0	-2.42208	0.0157678	0.26115	0.258731	4279	1451	0.999999	5.13454e-06	1	0.000139575
deloc_trans	ES	ENSG00000184743.12	introns	ATL3	mRNA	mRNA	0	-1.34868	0.0273009	0.377249	0.374074	1777	1015	0.997725	0.00874186	1	0.021586
deloc_trans	ES	ENSG00000184752.12	introns	NDUFA12	mRNA	mRNA	0	-1.48712	0.0250734	0.360552	0.356698	1689	864	0.998953	0.00444214	1	0.0131739
deloc_trans	ES	ENSG00000184786.5	introns	TCTE3	mRNA	mRNA	0	-1.93172	0.0152786	0.251289	0.20714	299	70	0.999721	0.000554541	1	0.00293984
deloc_trans	ES	ENSG00000184788.13	introns	SATL1	mRNA	mRNA	0	-1.79079	0.0310615	0.378737	0.363591	424	219	0.999467	0.000907359	1	0.00418526
deloc_trans	ES	ENSG00000184792.15	introns	OSBP2	mRNA	mRNA	0	-1.27957	0.01569	0.486447	0.484603	2154	1989	0.995094	0.0116902	1	0.026909
deloc_trans	ES	ENSG00000184828.9	introns	ZBTB7C	mRNA	mRNA	1	-1.21226	0.0162593	0.3887	0.379192	500	307	0.993236	0.0162658	1	0.0345158
deloc_trans	ES	ENSG00000184831.13	introns	APOO	mRNA	mRNA	0	-1.73329	0.0426318	0.446168	0.444409	3185	2431	0.999762	0.0011978	1	0.00508668
deloc_trans	ES	ENSG00000184838.14	introns	PRR16	mRNA	mRNA	0	-2.14939	0.0199382	0.248277	0.242175	1570	477	0.999991	6.26078e-05	1	0.000677433
deloc_trans	ES	ENSG00000184857.7	introns	TMEM186	mRNA	mRNA	0	-1.293	0.0184945	0.389182	0.375826	385	202	0.994423	0.0143556	1	0.031351
deloc_trans	ES	ENSG00000184863.10	introns	RBM33	mRNA	mRNA	0	-1.95953	0.0277861	0.338671	0.338082	13536	6575	0.999966	0.000202289	1	0.00148088
deloc_trans	ES	ENSG00000184898.6	introns	RBM43	mRNA	mRNA	0	-1.92912	0.0145286	0.19301	0.146341	70	12	0.985341	0.0146585	1	0.0318199
deloc_trans	ES	ENSG00000184903.9	introns	IMMP2L	mRNA	mRNA	1	-2.33849	0.0248215	0.314345	0.314155	66732	30502	0.999997	9.26947e-06	1	0.000199945
deloc_trans	ES	ENSG00000184939.15	introns	ZFP90	mRNA	mRNA	1	-1.53861	0.0198022	0.398488	0.39594	2324	1434	0.999254	0.003141	1	0.0101517
deloc_trans	ES	ENSG00000184985.16	introns	SORCS2	mRNA	mRNA	0	-1.17434	0.044711	0.407276	0.4058	2609	1769	0.994022	0.0196793	1	0.0398897
deloc_trans	ES	ENSG00000184990.12	introns	SIVA1	mRNA	mRNA	0	-1.43089	0.0178553	0.341649	0.328246	399	179	0.996978	0.00727022	1	0.0188125
deloc_trans	ES	ENSG00000185008.17	introns	ROBO2	mRNA	mRNA	1	-1.8245	0.0428702	0.385482	0.38543	167415	106945	0.999846	0.000439563	1	0.00248287
deloc_trans	ES	ENSG00000185009.12	introns	AP3M1	mRNA	mRNA	0	-1.93048	0.0194165	0.308054	0.300835	1480	620	0.999949	0.000266135	1	0.00176843
deloc_trans	ES	ENSG00000185010.14	introns	F8	mRNA	mRNA	0	-1.61328	0.0366971	0.419349	0.40771	507	329	0.999419	0.00257603	1	0.00879935
deloc_trans	ES	ENSG00000185015.7	introns	CA13	mRNA	mRNA	0	-1.69491	0.0192939	0.292291	0.281005	673	245	0.99963	0.00165146	1	0.00640044
deloc_trans	ES	ENSG00000185019.16	introns	UBOX5	mRNA	mRNA	0	-1.3366	0.0166944	0.439572	0.435467	1123	779	0.996448	0.0103302	1	0.0245566
deloc_trans	ES	ENSG00000185046.18	introns	ANKS1B	mRNA	mRNA	1	-2.39696	0.0169881	0.274766	0.274145	17830	6506	0.999999	5.67809e-06	1	0.000149582
deloc_trans	ES	ENSG00000185052.11	introns	SLC24A3	mRNA	mRNA	0	-2.26706	0.0109097	0.339959	0.33911	9194	4712	0.999994	1.87705e-05	1	0.000310823
deloc_trans	ES	ENSG00000185070.10	introns	FLRT2	mRNA	mRNA	0	-1.50142	0.0211898	0.374615	0.371421	1962	1200	0.997215	0.0024309	1	0.00845405
deloc_trans	ES	ENSG00000185088.13	introns	RPS27L	mRNA	mRNA	0	-1.95704	0.0113997	0.278131	0.250344	366	113	0.999929	0.000370388	1	0.00219727
deloc_trans	ES	ENSG00000185100.10	introns	ADSSL1	mRNA	mRNA	0	-1.48015	0.0174686	0.338151	0.325286	424	195	0.998491	0.00554683	1	0.0155261
deloc_trans	ES	ENSG00000185104.19	introns	FAF1	mRNA	mRNA	0	-2.53839	0.0288487	0.248619	0.248203	32286	10302	1	1.668e-06	1	7.41761e-05
deloc_trans	ES	ENSG00000185219.16	introns	ZNF445	mRNA	mRNA	0	-1.42055	0.0349661	0.342077	0.338161	1578	779	0.998451	0.00622087	1	0.0168165
deloc_trans	ES	ENSG00000185238.12	introns	PRMT3	mRNA	mRNA	0	-1.97845	0.0212917	0.319095	0.318255	12379	5549	0.999966	0.000158855	1	0.00125574
deloc_trans	ES	ENSG00000185246.17	introns	PRPF39	mRNA	mRNA	1	-1.4428	0.0233695	0.396835	0.394933	3715	2335	0.998658	0.00497817	1	0.0143476
deloc_trans	ES	ENSG00000185250.15	introns	PPIL6	mRNA	mRNA	0	-1.33221	0.0281609	0.346431	0.325187	288	132	0.99651	0.0127306	1	0.0287339
deloc_trans	ES	ENSG00000185261.14	introns	KIAA0825	mRNA	mRNA	0	-2.2615	0.0288462	0.315795	0.315443	196809	109857	0.999988	1.40869e-05	1	0.000257388
deloc_trans	ES	ENSG00000185274.11	introns	GALNT17	mRNA	mRNA	0	-1.47377	0.0471136	0.4644	0.464335	73688	61463	0.998861	0.00485165	1	0.0140875
deloc_trans	ES	ENSG00000185278.15	introns	ZBTB37	mRNA	mRNA	0	-1.78165	0.0288104	0.266484	0.246963	513	149	0.999641	0.00112148	1	0.00485059
deloc_trans	ES	ENSG00000185305.10	introns	ARL15	mRNA	mRNA	1	-1.90769	0.0341465	0.354605	0.354394	41315	22625	0.999931	0.000250416	1	0.0017018
deloc_trans	ES	ENSG00000185345.20	introns	PRKN	mRNA	mRNA	1	-2.23817	0.0238187	0.290711	0.289875	11444	4581	0.999995	2.08504e-05	1	0.000331612
deloc_trans	ES	ENSG00000185352.8	introns	HS6ST3	mRNA	mRNA	0	-1.9198	0.0200518	0.344272	0.343452	8154	4267	0.999927	0.000226836	1	0.00159596
deloc_trans	ES	ENSG00000185359.12	introns	HGS	mRNA	mRNA	0	-1.38944	0.0155074	0.372858	0.358013	341	183	0.997764	0.00874472	1	0.0215897
deloc_trans	ES	ENSG00000185420.18	introns	SMYD3	mRNA	mRNA	1	-1.94463	0.046185	0.346022	0.345845	48136	24976	0.999953	0.000198744	1	0.00145974
deloc_trans	ES	ENSG00000185436.11	introns	IFNLR1	mRNA	mRNA	0	-1.7071	0.0359369	0.299306	0.291533	1148	478	0.999625	0.00110604	1	0.00479982
deloc_trans	ES	ENSG00000185442.12	introns	FAM174B	mRNA	mRNA	0	-1.53581	0.0210779	0.384552	0.38128	1989	1142	0.999273	0.00325916	1	0.0104016
deloc_trans	ES	ENSG00000185453.12	introns	ZSWIM9	mRNA	mRNA	0	-1.34392	0.0145146	0.427492	0.424276	1405	946	0.997005	0.00982086	1	0.0236189
deloc_trans	ES	ENSG00000185477.4	introns	GPRIN3	mRNA	mRNA	0	-2.28738	0.0160056	0.211631	0.196682	633	155	0.99999	2.47267e-05	1	0.000371834
deloc_trans	ES	ENSG00000185480.11	introns	PARPBP	mRNA	mRNA	0	-1.93769	0.0214771	0.324174	0.322994	7447	3398	0.999955	0.000218427	1	0.00155618
deloc_trans	ES	ENSG00000185483.11	introns	ROR1	mRNA	mRNA	1	-2.34969	0.0388735	0.307803	0.307738	146247	63323	0.999998	9.29707e-06	1	0.000199945
deloc_trans	ES	ENSG00000185504.16	introns	FAAP100	mRNA	mRNA	0	-1.29848	0.0160651	0.381829	0.365106	285	154	0.995831	0.0146714	1	0.0318433
deloc_trans	ES	ENSG00000185513.16	introns	L3MBTL1	mRNA	mRNA	0	-1.28199	0.0174078	0.451887	0.447973	1069	815	0.996287	0.0134252	1	0.0298509
deloc_trans	ES	ENSG00000185515.14	introns	BRCC3	mRNA	mRNA	0	-1.50358	0.0479263	0.476387	0.473902	2189	1861	0.998951	0.00451768	1	0.0133547
deloc_trans	ES	ENSG00000185518.11	introns	SV2B	mRNA	mRNA	0	-1.39308	0.0185367	0.367512	0.352063	317	171	0.997716	0.00825521	1	0.0206939
deloc_trans	ES	ENSG00000185532.16	introns	PRKG1	mRNA	mRNA	0	-2.41403	0.0213438	0.321358	0.321188	78471	36980	0.999999	5.39666e-06	1	0.000143686
deloc_trans	ES	ENSG00000185565.11	introns	LSAMP	mRNA	mRNA	1	-2.33717	0.0237885	0.258801	0.258207	18677	6468	0.999997	8.61976e-06	1	0.00019346
deloc_trans	ES	ENSG00000185585.19	introns	OLFML2A	mRNA	mRNA	0	-1.26175	0.0280259	0.386816	0.373063	329	187	0.995191	0.0166728	1	0.0351572
deloc_trans	ES	ENSG00000185591.9	introns	SP1	mRNA	mRNA	0	-1.25102	0.0285084	0.392478	0.387796	1098	671	0.995785	0.0144491	1	0.031506
deloc_trans	ES	ENSG00000185630.18	introns	PBX1	mRNA	mRNA	1	-2.35538	0.0363208	0.29359	0.293469	77169	31386	0.999998	8.44041e-06	1	0.000191756
deloc_trans	ES	ENSG00000185634.11	introns	SHC4	mRNA	mRNA	1	-1.73207	0.0134006	0.30513	0.279837	274	99	0.999535	0.00157038	1	0.00618486
deloc_trans	ES	ENSG00000185650.9	introns	ZFP36L1	mRNA	mRNA	0	-1.36504	0.0222312	0.380045	0.376488	1268	736	0.996001	0.00858072	1	0.0212828
deloc_trans	ES	ENSG00000185651.14	introns	UBE2L3	mRNA	mRNA	0	-1.16764	0.0173373	0.510068	0.508721	2602	2586	0.992797	0.0216813	1	0.0428637
deloc_trans	ES	ENSG00000185652.11	introns	NTF3	mRNA	mRNA	0	-1.10991	0.0301164	0.406597	0.401302	683	461	0.987406	0.0233214	1	0.045427
deloc_trans	ES	ENSG00000185658.13	introns	BRWD1	mRNA	mRNA	1	-1.81822	0.0116002	0.430452	0.429931	12860	9126	0.999868	0.000649755	1	0.00329333
deloc_trans	ES	ENSG00000185716.11	introns	MOSMO	mRNA	mRNA	0	-1.17248	0.0275006	0.478185	0.477129	4171	3597	0.993545	0.02044	1	0.0410729
deloc_trans	ES	ENSG00000185721.12	introns	DRG1	mRNA	mRNA	0	-1.59296	0.0123582	0.426208	0.423457	2236	1508	0.99945	0.0025186	1	0.00866027
deloc_trans	ES	ENSG00000185722.17	introns	ANKFY1	mRNA	mRNA	0	-1.8532	0.015676	0.362859	0.361489	5565	3007	0.999903	0.000405476	1	0.00234029
deloc_trans	ES	ENSG00000185728.16	introns	YTHDF3	mRNA	mRNA	0	-1.43992	0.0316097	0.391995	0.391227	8339	5156	0.998749	0.0051481	1	0.0147201
deloc_trans	ES	ENSG00000185736.15	introns	ADARB2	mRNA	mRNA	0	-1.87863	0.0266835	0.372046	0.371588	14171	8332	0.999913	0.000323388	1	0.00201537
deloc_trans	ES	ENSG00000185737.12	introns	NRG3	mRNA	mRNA	1	-2.51128	0.0185875	0.292049	0.291778	34302	14114	0.999999	2.03211e-06	1	8.337e-05
deloc_trans	ES	ENSG00000185753.12	introns	CXorf38	mRNA	mRNA	0	-1.90952	0.0280424	0.365964	0.345991	430	226	0.999913	0.000393949	1	0.00229077
deloc_trans	ES	ENSG00000185760.15	introns	KCNQ5	mRNA	mRNA	1	-2.20348	0.0240044	0.292764	0.291592	10759	4483	0.999989	2.45119e-05	1	0.000368961
deloc_trans	ES	ENSG00000185774.15	introns	KCNIP4	mRNA	mRNA	0	-1.52846	0.0359876	0.35655	0.355039	3826	2100	0.999073	0.00283035	1	0.00940163
deloc_trans	ES	ENSG00000185787.14	introns	MORF4L1	mRNA	mRNA	1	-1.32826	0.027101	0.444498	0.443318	4756	3721	0.997113	0.00901781	1	0.0221373
deloc_trans	ES	ENSG00000185800.11	introns	DMWD	mRNA	mRNA	0	-1.54983	0.0091795	0.351727	0.32242	214	100	0.998789	0.00396266	1	0.0120838
deloc_trans	ES	ENSG00000185811.18	introns	IKZF1	mRNA	mRNA	0	-1.92133	0.0196341	0.276751	0.264425	583	213	0.999933	0.000374637	1	0.00221829
deloc_trans	ES	ENSG00000185825.16	introns	BCAP31	mRNA	mRNA	0	-1.61942	0.035354	0.411742	0.397816	391	246	0.999369	0.00258408	1	0.0088191
deloc_trans	ES	ENSG00000185838.13	introns	GNB1L	mRNA	mRNA	0	-1.35907	0.0143932	0.463706	0.461297	1673	1389	0.997592	0.00884823	1	0.0218071
deloc_trans	ES	ENSG00000185842.15	introns	DNAH14	mRNA	mRNA	0	-1.98788	0.0403428	0.316403	0.315908	17170	7795	0.999965	0.000140961	1	0.00115662
deloc_trans	ES	ENSG00000185869.14	introns	ZNF829	mRNA	mRNA	0	-1.58707	0.00830447	0.343133	0.301048	254	106	0.999062	0.00408003	1	0.0123666
deloc_trans	ES	ENSG00000185900.9	introns	POMK	mRNA	mRNA	0	-1.5661	0.0233443	0.326693	0.321191	1355	594	0.999315	0.00297308	1	0.00975695
deloc_trans	ES	ENSG00000185920.15	introns	PTCH1	mRNA	mRNA	0	-1.73024	0.0241426	0.344	0.339213	1411	687	0.999797	0.00103709	1	0.00458116
deloc_trans	ES	ENSG00000185942.11	introns	NKAIN3	mRNA	mRNA	0	-2.24784	0.0184037	0.273413	0.272495	11630	4279	0.999995	1.91816e-05	1	0.000315614
deloc_trans	ES	ENSG00000185946.15	introns	RNPC3	mRNA	mRNA	0	-1.5721	0.041745	0.32767	0.323084	1750	795	0.999406	0.00269027	1	0.00905817
deloc_trans	ES	ENSG00000185947.14	introns	ZNF267	mRNA	mRNA	0	-1.38597	0.0203028	0.409245	0.403414	1261	836	0.997459	0.00654755	1	0.0174269
deloc_trans	ES	ENSG00000185950.8	introns	IRS2	mRNA	mRNA	0	-1.5041	0.02264	0.374978	0.371451	1691	992	0.99889	0.0033665	1	0.0106589
deloc_trans	ES	ENSG00000185963.13	introns	BICD2	mRNA	mRNA	0	-2.04332	0.0201417	0.305288	0.301116	2036	866	0.999968	9.59774e-05	1	0.000900092
deloc_trans	ES	ENSG00000185973.10	introns	TMLHE	mRNA	mRNA	1	-1.64921	0.0432064	0.450728	0.448144	2065	1614	0.999596	0.00191268	1	0.00710978
deloc_trans	ES	ENSG00000185989.10	introns	RASA3	mRNA	mRNA	0	-1.25576	0.0286826	0.428613	0.42708	2700	1951	0.996209	0.0139264	1	0.0306681
deloc_trans	ES	ENSG00000186047.9	introns	DLEU7	mRNA	mRNA	0	-1.75598	0.0195392	0.339001	0.336231	2193	1135	0.999839	0.000837201	1	0.00394713
deloc_trans	ES	ENSG00000186063.12	introns	AIDA	mRNA	mRNA	0	-2.57298	0.0220021	0.204695	0.200986	3407	815	1	1.76443e-06	1	7.68492e-05
deloc_trans	ES	ENSG00000186073.12	introns	C15orf41	mRNA	mRNA	0	-2.01888	0.0181177	0.347955	0.347126	12521	6331	0.999975	0.000127138	1	0.00107731
deloc_trans	ES	ENSG00000186094.16	introns	AGBL4	mRNA	mRNA	0	-1.50175	0.0421076	0.327068	0.321951	1086	485	0.998439	0.00444773	1	0.013188
deloc_trans	ES	ENSG00000186106.11	introns	ANKRD46	mRNA	mRNA	0	-1.72992	0.0223635	0.316169	0.312675	2481	1091	0.999796	0.000952847	1	0.00433338
deloc_trans	ES	ENSG00000186111.9	introns	PIP5K1C	mRNA	mRNA	0	-1.28339	0.015643	0.449667	0.447295	1655	1323	0.995959	0.011504	1	0.0266104
deloc_trans	ES	ENSG00000186132.14	introns	C2orf76	mRNA	mRNA	0	-1.49752	0.0367566	0.30774	0.302254	1233	516	0.998975	0.00439418	1	0.0130566
deloc_trans	ES	ENSG00000186141.8	introns	POLR3C	mRNA	mRNA	0	-1.32492	0.0450063	0.349053	0.340103	751	385	0.996823	0.0105816	1	0.0250063
deloc_trans	ES	ENSG00000186153.16	introns	WWOX	mRNA	mRNA	0	-1.75589	0.0231458	0.435189	0.435051	40513	30731	0.999692	0.000820425	1	0.00389401
deloc_trans	ES	ENSG00000186184.17	introns	POLR1D	mRNA	mRNA	0	-1.62694	0.0230869	0.374467	0.373139	4834	2614	0.99948	0.00192336	1	0.00713641
deloc_trans	ES	ENSG00000186185.13	introns	KIF18B	mRNA	mRNA	0	-1.36655	0.0201861	0.424622	0.422183	2233	1589	0.997411	0.00724948	1	0.0187714
deloc_trans	ES	ENSG00000186187.11	introns	ZNRF1	mRNA	mRNA	0	-1.51335	0.023324	0.436834	0.43623	8356	6246	0.999012	0.00353653	1	0.0110665
deloc_trans	ES	ENSG00000186197.14	introns	EDARADD	mRNA	mRNA	1	-1.84413	0.0347174	0.288954	0.284203	1890	720	0.999905	0.000486708	1	0.00266988
deloc_trans	ES	ENSG00000186205.12	introns	MARC1	mRNA	mRNA	0	-1.50778	0.0447202	0.341995	0.338572	1867	939	0.999039	0.00352532	1	0.0110359
deloc_trans	ES	ENSG00000186231.16	introns	KLHL32	mRNA	mRNA	0	-1.77236	0.0232366	0.29565	0.283599	643	236	0.999782	0.000990253	1	0.00443629
deloc_trans	ES	ENSG00000186260.16	introns	MRTFB	mRNA	mRNA	0	-1.85048	0.0193497	0.391729	0.391229	15337	9372	0.999891	0.00043108	1	0.00245243
deloc_trans	ES	ENSG00000186280.6	introns	KDM4D	mRNA	mRNA	0	-1.82522	0.0163722	0.2795	0.264306	667	235	0.999847	0.000679145	1	0.00339283
deloc_trans	ES	ENSG00000186283.13	introns	TOR3A	mRNA	mRNA	0	-1.30583	0.039248	0.325922	0.307335	274	112	0.994114	0.0146524	1	0.0318155
deloc_trans	ES	ENSG00000186297.11	introns	GABRA5	mRNA	mRNA	0	-1.79644	0.0176943	0.344897	0.341484	2111	1053	0.999873	0.000615873	1	0.00316779
deloc_trans	ES	ENSG00000186298.11	introns	PPP1CC	mRNA	mRNA	0	-1.71075	0.0230368	0.34084	0.338402	3275	1588	0.999776	0.00106111	1	0.00465587
deloc_trans	ES	ENSG00000186300.11	introns	ZNF555	mRNA	mRNA	0	-1.25106	0.0117556	0.403559	0.378275	218	138	0.989831	0.0133473	1	0.0297246
deloc_trans	ES	ENSG00000186312.10	introns	CA5BP1	ncRNA	pseudogene	0	-1.98114	0.0315124	0.377562	0.37098	1367	728	0.999953	0.000231083	1	0.00161172
deloc_trans	ES	ENSG00000186314.11	introns	PRELID2	mRNA	mRNA	1	-2.2968	0.0226023	0.267359	0.2665	10530	3816	0.999995	1.1844e-05	1	0.000232236
deloc_trans	ES	ENSG00000186350.10	introns	RXRA	mRNA	mRNA	0	-1.53057	0.0295543	0.38861	0.386216	2089	1309	0.999251	0.00321726	1	0.0103124
deloc_trans	ES	ENSG00000186376.14	introns	ZNF75D	mRNA	mRNA	0	-1.35027	0.0507786	0.492914	0.489273	1259	1206	0.996984	0.00894511	1	0.022004
deloc_trans	ES	ENSG00000186409.15	introns	CCDC30	mRNA	mRNA	1	-1.21154	0.0472898	0.361114	0.351185	518	285	0.992672	0.0165705	1	0.0350122
deloc_trans	ES	ENSG00000186417.13	introns	GLDN	mRNA	mRNA	0	-1.22896	0.0223734	0.405192	0.395993	493	312	0.99503	0.017359	1	0.0362496
deloc_trans	ES	ENSG00000186432.8	introns	KPNA4	mRNA	mRNA	1	-2.03573	0.0273525	0.285042	0.284107	9552	3474	0.999975	0.000126199	1	0.00107345
deloc_trans	ES	ENSG00000186439.12	introns	TRDN	mRNA	mRNA	0	-1.51862	0.0299993	0.339721	0.332574	2246	788	0.991646	0.00313263	1	0.0101309
deloc_trans	ES	ENSG00000186448.14	introns	ZNF197	mRNA	mRNA	0	-1.30982	0.0392834	0.366774	0.364175	2243	1206	0.997037	0.0111249	1	0.025908
deloc_trans	ES	ENSG00000186468.12	introns	RPS23	mRNA	mRNA	0	-1.25794	0.0305503	0.346336	0.329009	337	158	0.995167	0.0170084	1	0.0356805
deloc_trans	ES	ENSG00000186469.8	introns	GNG2	mRNA	mRNA	0	-2.1274	0.0135856	0.278744	0.274761	2272	829	0.999989	5.9311e-05	1	0.000655507
deloc_trans	ES	ENSG00000186472.19	introns	PCLO	mRNA	mRNA	1	-2.3207	0.0207213	0.277705	0.27651	10613	3931	0.999998	1.11453e-05	1	0.000223611
deloc_trans	ES	ENSG00000186479.4	introns	RGS7BP	mRNA	mRNA	1	-1.92339	0.0209661	0.263949	0.252083	658	222	0.999891	0.000288413	1	0.00186778
deloc_trans	ES	ENSG00000186532.11	introns	SMYD4	mRNA	mRNA	0	-1.58455	0.016418	0.37786	0.372987	1553	928	0.998932	0.00187953	1	0.00701889
deloc_trans	ES	ENSG00000186566.12	introns	GPATCH8	mRNA	mRNA	0	-1.20353	0.0270579	0.494993	0.494616	11316	10693	0.994092	0.0174117	1	0.0363307
deloc_trans	ES	ENSG00000186575.17	introns	NF2	mRNA	mRNA	0	-1.9407	0.00985709	0.373956	0.371031	2720	1538	0.999932	0.000231986	1	0.00161538
deloc_trans	ES	ENSG00000186591.12	introns	UBE2H	mRNA	mRNA	0	-1.62058	0.0358922	0.398388	0.397981	14873	9524	0.999596	0.00185259	1	0.00694317
deloc_trans	ES	ENSG00000186615.10	introns	KTN1-AS1	lncRNA	lncRNA	0	-1.17856	0.0267737	0.429027	0.426829	2170	1508	0.994101	0.0204446	1	0.0410767
deloc_trans	ES	ENSG00000186625.13	introns	KATNA1	mRNA	mRNA	0	-1.62987	0.0291068	0.338106	0.332765	1565	753	0.999592	0.00181446	1	0.0068362
deloc_trans	ES	ENSG00000186635.14	introns	ARAP1	mRNA	mRNA	0	-1.8062	0.0206471	0.314216	0.311505	2656	1175	0.999868	0.000552463	1	0.00293082
deloc_trans	ES	ENSG00000186638.16	introns	KIF24	mRNA	mRNA	1	-1.24669	0.0326049	0.414059	0.408978	944	604	0.995431	0.0156935	1	0.0336067
deloc_trans	ES	ENSG00000186642.15	introns	PDE2A	mRNA	mRNA	0	-1.89969	0.0165838	0.276051	0.266696	841	301	0.999907	0.000346825	1	0.00210245
deloc_trans	ES	ENSG00000186654.20	introns	PRR5	mRNA	mRNA	0	-1.52115	0.00957407	0.386934	0.364635	231	133	0.998129	0.00383096	1	0.0117746
deloc_trans	ES	ENSG00000186687.15	introns	LYRM7	mRNA	mRNA	0	-1.7481	0.0252602	0.296017	0.288164	1103	417	0.999787	0.00105133	1	0.00463224
deloc_trans	ES	ENSG00000186716.20	introns	BCR	mRNA	mRNA	0	-1.67085	0.0133555	0.443649	0.442899	6701	5179	0.999629	0.00160747	1	0.00628306
deloc_trans	ES	ENSG00000186792.16	introns	HYAL3	mRNA	mRNA	0	-2.35098	0.00724812	0.156901	0.0958904	66	7	0.994076	0.00592446	1	0.0162928
deloc_trans	ES	ENSG00000186815.12	introns	TPCN1	mRNA	mRNA	0	-1.25084	0.0322303	0.418082	0.416618	3096	2111	0.996113	0.0141764	1	0.0310726
deloc_trans	ES	ENSG00000186862.18	introns	PDZD7	mRNA	mRNA	0	-1.45095	0.0182626	0.33323	0.288185	163	66	0.997731	0.00889889	1	0.0219146
deloc_trans	ES	ENSG00000186867.10	introns	QRFPR	mRNA	mRNA	0	-1.43615	0.0262123	0.30549	0.283919	256	96	0.997109	0.00813405	1	0.0204661
deloc_trans	ES	ENSG00000186871.6	introns	ERCC6L	mRNA	mRNA	0	-2.31096	0.0231869	0.317318	0.304322	844	369	0.999995	1.61529e-05	1	0.000281885
deloc_trans	ES	ENSG00000186907.7	introns	RTN4RL2	mRNA	mRNA	0	-1.21121	0.0249874	0.363742	0.352591	372	203	0.994227	0.0200801	1	0.0405015
deloc_trans	ES	ENSG00000186908.14	introns	ZDHHC17	mRNA	mRNA	0	-1.88632	0.0227191	0.336776	0.335765	9025	4457	0.999918	0.000288996	1	0.00187078
deloc_trans	ES	ENSG00000186951.16	introns	PPARA	mRNA	mRNA	0	-1.4721	0.0121414	0.426766	0.420552	880	611	0.998633	0.00475443	1	0.0138621
deloc_trans	ES	ENSG00000186952.14	introns	TMEM232	mRNA	mRNA	0	-1.87478	0.0274764	0.309369	0.306369	5991	2679	0.999923	0.000338842	1	0.0020777
deloc_trans	ES	ENSG00000186976.14	introns	EFCAB6	mRNA	mRNA	0	-1.4362	0.012866	0.436004	0.431726	1122	790	0.998445	0.00629024	1	0.0169568
deloc_trans	ES	ENSG00000186998.15	introns	EMID1	mRNA	mRNA	0	-1.24369	0.0140567	0.460924	0.455366	680	550	0.995403	0.0159026	1	0.0339197
deloc_trans	ES	ENSG00000187024.14	introns	PTRH1	mRNA	mRNA	0	-1.54831	0.0225445	0.341963	0.324497	377	171	0.999144	0.00375122	1	0.0115867
deloc_trans	ES	ENSG00000187079.16	introns	TEAD1	mRNA	mRNA	1	-2.19472	0.0212579	0.317818	0.317634	48800	21928	0.999994	3.25257e-05	1	0.000441311
deloc_trans	ES	ENSG00000187091.13	introns	PLCD1	mRNA	mRNA	0	-1.26103	0.0325313	0.334211	0.321276	386	173	0.994899	0.0169971	1	0.0356664
deloc_trans	ES	ENSG00000187098.15	introns	MITF	mRNA	mRNA	0	-1.79497	0.0238867	0.269125	0.25837	794	259	0.999819	0.000903697	1	0.00417333
deloc_trans	ES	ENSG00000187109.13	introns	NAP1L1	mRNA	mRNA	0	-1.16849	0.0415139	0.479788	0.479578	19814	17448	0.993801	0.0209808	1	0.0418997
deloc_trans	ES	ENSG00000187118.13	introns	CMC1	mRNA	mRNA	0	-1.89388	0.0300932	0.306662	0.305679	8516	3702	0.999926	0.000278032	1	0.00182719
deloc_trans	ES	ENSG00000187122.16	introns	SLIT1	mRNA	mRNA	0	-1.57461	0.0224492	0.343059	0.331895	509	251	0.999324	0.00285966	1	0.0094727
deloc_trans	ES	ENSG00000187123.14	introns	LYPD6	mRNA	mRNA	0	-2.76951	0.0187123	0.18206	0.18074	9406	2019	1	2.74937e-07	1	3.18386e-05
deloc_trans	ES	ENSG00000187147.17	introns	RNF220	mRNA	mRNA	0	-1.65813	0.0499956	0.363615	0.36319	13229	7781	0.999685	0.00142441	1	0.00576324
deloc_trans	ES	ENSG00000187187.13	introns	ZNF546	mRNA	mRNA	0	-1.5356	0.00991999	0.360349	0.338629	332	157	0.998993	0.004346	1	0.0129722
deloc_trans	ES	ENSG00000187231.13	introns	SESTD1	mRNA	mRNA	1	-2.69251	0.019351	0.187355	0.185709	8310	1807	1	6.08468e-07	1	4.44962e-05
deloc_trans	ES	ENSG00000187240.14	introns	DYNC2H1	mRNA	mRNA	1	-2.46424	0.0150656	0.249233	0.248252	11629	3708	0.999999	3.27905e-06	1	0.000107708
deloc_trans	ES	ENSG00000187257.15	introns	RSBN1L	mRNA	mRNA	0	-1.66013	0.0314659	0.367055	0.36593	5819	3152	0.999676	0.00152502	1	0.00605528
deloc_trans	ES	ENSG00000187323.11	introns	DCC	mRNA	mRNA	0	-2.05027	0.0118937	0.31055	0.308517	9216	3821	0.999983	0.000104576	1	0.000949801
deloc_trans	ES	ENSG00000187325.4	introns	TAF9B	mRNA	mRNA	0	-1.74804	0.0272093	0.356678	0.339207	150	77	0.984042	0.0159576	1	0.0340036
deloc_trans	ES	ENSG00000187391.20	introns	MAGI2	mRNA	mRNA	1	-2.48893	0.021524	0.284473	0.284216	44180	17228	0.999999	2.56002e-06	1	9.50019e-05
deloc_trans	ES	ENSG00000187398.11	introns	LUZP2	mRNA	mRNA	0	-2.28306	0.016974	0.272428	0.271313	11536	4155	0.999997	1.46922e-05	1	0.000263797
deloc_trans	ES	ENSG00000187416.11	introns	LHFPL3	mRNA	mRNA	0	-1.33375	0.0341871	0.389691	0.386518	1456	891	0.99378	0.00636204	1	0.0170819
deloc_trans	ES	ENSG00000187498.15	introns	COL4A1	mRNA	mRNA	0	-2.03996	0.0175019	0.315165	0.313512	5649	2526	0.999975	9.82884e-05	1	0.00091333
deloc_trans	ES	ENSG00000187514.16	introns	PTMA	mRNA	mRNA	1	-1.16235	0.0438226	0.347642	0.340808	633	326	0.992339	0.0226112	1	0.0443309
deloc_trans	ES	ENSG00000187522.15	introns	HSPA14	mRNA	mRNA	0	-1.41961	0.027891	0.386779	0.381666	1195	708	0.998475	0.00626585	1	0.0169116
deloc_trans	ES	ENSG00000187535.13	introns	IFT140	mRNA	mRNA	0	-1.49327	0.0202448	0.405128	0.402377	2019	1325	0.998705	0.00362835	1	0.011297
deloc_trans	ES	ENSG00000187546.13	introns	AGMO	mRNA	mRNA	0	-2.00878	0.0218742	0.290545	0.2864	2410	881	0.99997	0.000162722	1	0.0012788
deloc_trans	ES	ENSG00000187555.14	introns	USP7	mRNA	mRNA	0	-1.79309	0.0182506	0.378798	0.377547	5851	3409	0.999827	0.000590463	1	0.00307884
deloc_trans	ES	ENSG00000187605.15	introns	TET3	mRNA	mRNA	0	-1.63079	0.0412611	0.327786	0.326911	7536	3531	0.999631	0.00177421	1	0.00674294
deloc_trans	ES	ENSG00000187609.15	introns	EXD3	mRNA	mRNA	0	-1.31405	0.0327279	0.412751	0.409511	1311	882	0.997061	0.0109641	1	0.0256555
deloc_trans	ES	ENSG00000187626.8	introns	ZKSCAN4	mRNA	mRNA	0	-1.43614	0.0257116	0.326645	0.304082	281	111	0.997013	0.00794326	1	0.0201145
deloc_trans	ES	ENSG00000187672.12	introns	ERC2	mRNA	mRNA	0	-2.177	0.0300156	0.305228	0.305067	57765	24891	0.999992	3.41621e-05	1	0.000455675
deloc_trans	ES	ENSG00000187676.7	introns	B3GLCT	mRNA	mRNA	0	-1.46768	0.0233987	0.381885	0.378531	2013	1156	0.998896	0.00471796	1	0.0137816
deloc_trans	ES	ENSG00000187678.9	introns	SPRY4	mRNA	mRNA	0	-1.17333	0.0481646	0.436589	0.436031	6319	4912	0.993977	0.01941	1	0.0394673
deloc_trans	ES	ENSG00000187699.10	introns	C2orf88	mRNA	mRNA	0	-1.3009	0.0385411	0.319739	0.310779	609	251	0.994821	0.0139268	1	0.0306681
deloc_trans	ES	ENSG00000187720.14	introns	THSD4	mRNA	mRNA	1	-1.87966	0.0209131	0.3808	0.380377	16525	9910	0.999916	0.000339089	1	0.0020777
deloc_trans	ES	ENSG00000187735.13	introns	TCEA1	mRNA	mRNA	0	-1.58549	0.027817	0.362039	0.360991	6694	3597	0.999508	0.00228816	1	0.00809709
deloc_trans	ES	ENSG00000187753.13	introns	C9orf153	mRNA	mRNA	0	-1.76254	0.020155	0.315847	0.30125	456	196	0.999701	0.000856502	1	0.004015
deloc_trans	ES	ENSG00000187764.11	introns	SEMA4D	mRNA	mRNA	0	-2.34809	0.0189288	0.288767	0.287627	8059	3168	0.999998	9.56617e-06	1	0.000203759
deloc_trans	ES	ENSG00000187772.7	introns	LIN28B	mRNA	mRNA	0	-2.43091	0.0225075	0.278645	0.278185	27297	10014	0.999999	4.58086e-06	1	0.000131257
deloc_trans	ES	ENSG00000187778.13	introns	MCRS1	mRNA	mRNA	0	-1.77437	0.0154266	0.281024	0.255216	360	116	0.999751	0.00122408	1	0.00517768
deloc_trans	ES	ENSG00000187801.14	introns	ZFP69B	mRNA	mRNA	0	-1.60436	0.0331503	0.289183	0.272806	410	140	0.998904	0.00304404	1	0.00991657
deloc_trans	ES	ENSG00000187840.4	introns	EIF4EBP1	mRNA	mRNA	0	-1.6591	0.0234408	0.325606	0.32254	2156	995	0.999679	0.00151599	1	0.00602934
deloc_trans	ES	ENSG00000187860.10	introns	CCDC157	mRNA	mRNA	0	-1.31758	0.0114655	0.423225	0.405805	286	183	0.996486	0.0130423	1	0.0292591
deloc_trans	ES	ENSG00000187955.11	introns	COL14A1	mRNA	mRNA	0	-2.38632	0.0141417	0.22766	0.223533	2695	770	0.999998	6.99704e-06	1	0.000169466
deloc_trans	ES	ENSG00000187957.7	introns	DNER	mRNA	mRNA	0	-1.97627	0.0275279	0.248224	0.243516	2554	700	0.999907	0.000246463	1	0.00168451
deloc_trans	ES	ENSG00000188001.9	introns	TPRG1	mRNA	mRNA	0	-1.88928	0.0260281	0.279409	0.27547	2577	926	0.999934	0.000369439	1	0.00219336
deloc_trans	ES	ENSG00000188070.9	introns	C11orf95	mRNA	mRNA	0	-1.95819	0.013694	0.252007	0.230729	401	116	0.999936	0.000357648	1	0.00215215
deloc_trans	ES	ENSG00000188107.14	introns	EYS	mRNA	mRNA	1	-1.41949	0.0355623	0.375711	0.373183	2643	1291	0.995808	0.00602043	1	0.0164739
deloc_trans	ES	ENSG00000188112.8	introns	C6orf132	mRNA	mRNA	0	-2.09255	0.0221115	0.278982	0.274887	2409	899	0.999981	7.10443e-05	1	0.000733998
deloc_trans	ES	ENSG00000188153.13	introns	COL4A5	mRNA	mRNA	0	-1.84588	0.0493608	0.481951	0.481731	28278	25288	0.999858	0.000711998	1	0.00350899
deloc_trans	ES	ENSG00000188158.15	introns	NHS	mRNA	mRNA	0	-2.26216	0.035689	0.40224	0.401881	21291	13919	0.999994	3.22944e-05	1	0.000440093
deloc_trans	ES	ENSG00000188162.10	introns	OTOG	mRNA	mRNA	0	-1.63129	0.0213507	0.32277	0.317702	1209	545	0.999586	0.00197224	1	0.0072606
deloc_trans	ES	ENSG00000188185.11	introns	LINC00265	lncRNA	lncRNA	1	-2.09255	0.0180935	0.262391	0.250305	986	333	0.999976	8.61713e-05	1	0.000840049
deloc_trans	ES	ENSG00000188191.14	introns	PRKAR1B	mRNA	mRNA	0	-1.26578	0.0410253	0.430352	0.429446	4517	3283	0.996338	0.0133952	1	0.0298013
deloc_trans	ES	ENSG00000188223.9	introns	AD000671.1	mRNA	mRNA	0	-3.07867	0.00208366	0.133059	0.097561	148	16	0.999764	0.000235962	1	0.00163065
deloc_trans	ES	ENSG00000188227.12	introns	ZNF793	mRNA	mRNA	0	-1.47524	0.0124338	0.398592	0.391518	976	594	0.998785	0.00454445	1	0.0134134
deloc_trans	ES	ENSG00000188242.4	introns	PP7080	lncRNA	lncRNA	0	-2.46803	0.00592429	0.155164	0.0869565	63	6	0.996185	0.00381502	1	0.0117302
deloc_trans	ES	ENSG00000188283.11	introns	ZNF383	mRNA	mRNA	0	-1.22893	0.013853	0.424548	0.415366	576	365	0.994625	0.0180388	1	0.0373084
deloc_trans	ES	ENSG00000188312.13	introns	CENPP	mRNA	mRNA	1	-1.11968	0.0492911	0.513515	0.513291	15754	16468	0.990832	0.0250885	1	0.0480776
deloc_trans	ES	ENSG00000188313.12	introns	PLSCR1	mRNA	mRNA	0	-1.24645	0.0431874	0.388622	0.387084	3149	1953	0.995894	0.0138356	1	0.0305582
deloc_trans	ES	ENSG00000188342.11	introns	GTF2F2	mRNA	mRNA	0	-2.0606	0.0189735	0.331264	0.330605	14285	6669	0.999984	9.53857e-05	1	0.000896702
deloc_trans	ES	ENSG00000188343.12	introns	FAM92A	mRNA	mRNA	0	-1.50672	0.0239226	0.331965	0.325887	1240	537	0.998746	0.00429626	1	0.0128764
deloc_trans	ES	ENSG00000188352.12	introns	FOCAD	mRNA	mRNA	0	-2.39096	0.0209699	0.309277	0.308942	29928	12724	0.999999	7.24094e-06	1	0.000172683
deloc_trans	ES	ENSG00000188385.11	introns	JAKMIP3	mRNA	mRNA	0	-1.1444	0.0309172	0.414505	0.406604	470	322	0.991591	0.023362	1	0.0454809
deloc_trans	ES	ENSG00000188419.13	introns	CHM	mRNA	mRNA	0	-2.68563	0.0255047	0.32541	0.324681	17178	7995	1	7.08987e-07	1	4.7956e-05
deloc_trans	ES	ENSG00000188493.14	introns	C19orf54	mRNA	mRNA	0	-1.17721	0.0124163	0.410864	0.389623	215	127	0.991921	0.0262509	1	0.0497957
deloc_trans	ES	ENSG00000188508.10	introns	KRTDAP	mRNA	mRNA	0	-1.50623	0.00998232	0.354406	0.333561	273	121	0.997013	0.00523361	1	0.0149021
deloc_trans	ES	ENSG00000188517.15	introns	COL25A1	mRNA	mRNA	0	-2.19312	0.0257113	0.282959	0.282191	17557	6679	0.999994	3.16734e-05	1	0.000436604
deloc_trans	ES	ENSG00000188522.14	introns	FAM83G	mRNA	mRNA	0	-1.5054	0.0161259	0.375963	0.368562	803	459	0.998734	0.00353763	1	0.0110677
deloc_trans	ES	ENSG00000188559.14	introns	RALGAPA2	mRNA	mRNA	0	-2.50989	0.00978561	0.315501	0.314918	18918	8274	1	2.78185e-06	1	9.84595e-05
deloc_trans	ES	ENSG00000188580.14	introns	NKAIN2	mRNA	mRNA	0	-1.62998	0.0287243	0.334064	0.328955	1238	582	0.999585	0.0019724	1	0.0072606
deloc_trans	ES	ENSG00000188612.11	introns	SUMO2	mRNA	mRNA	0	-1.29592	0.0204308	0.428384	0.425077	1616	1158	0.996328	0.0106029	1	0.0250364
deloc_trans	ES	ENSG00000188641.13	introns	DPYD	mRNA	mRNA	0	-2.08814	0.0286069	0.247433	0.242167	1760	478	0.999887	0.000108937	1	0.000978438
deloc_trans	ES	ENSG00000188647.12	introns	PTAR1	mRNA	mRNA	0	-1.19697	0.0430781	0.479723	0.479148	8392	7363	0.994617	0.018539	1	0.03813
deloc_trans	ES	ENSG00000188677.14	introns	PARVB	mRNA	mRNA	1	-1.76312	0.010608	0.392276	0.38841	1549	970	0.999718	0.00073927	1	0.00360568
deloc_trans	ES	ENSG00000188690.13	introns	UROS	mRNA	mRNA	0	-1.66651	0.0249709	0.358526	0.355124	2257	1146	0.999663	0.00153273	1	0.00607817
deloc_trans	ES	ENSG00000188706.12	introns	ZDHHC9	mRNA	mRNA	0	-1.66651	0.0395872	0.430927	0.42609	1055	767	0.999643	0.00172355	1	0.00660098
deloc_trans	ES	ENSG00000188725.7	introns	SMIM15	mRNA	mRNA	0	-1.51797	0.0201582	0.294631	0.244076	218	79	0.998435	0.0060867	1	0.0165895
deloc_trans	ES	ENSG00000188730.4	introns	VWC2	mRNA	mRNA	0	-2.04201	0.0195349	0.272433	0.264817	1094	406	0.999952	0.000106558	1	0.000962597
deloc_trans	ES	ENSG00000188738.14	introns	FSIP2	mRNA	mRNA	0	-2.17324	0.0242986	0.22762	0.222813	2512	712	0.999989	5.02983e-05	1	0.000582779
deloc_trans	ES	ENSG00000188760.10	introns	TMEM198	mRNA	mRNA	0	-1.76906	0.0202157	0.219569	0.192593	109	26	0.978558	0.0214416	1	0.0425171
deloc_trans	ES	ENSG00000188766.12	introns	SPRED3	mRNA	mRNA	0	-1.79155	0.00864228	0.328669	0.30958	411	184	0.999658	0.000674959	1	0.00338249
deloc_trans	ES	ENSG00000188786.9	introns	MTF1	mRNA	mRNA	0	-2.0887	0.0280823	0.249815	0.24298	1489	454	0.999984	9.98643e-05	1	0.000920991
deloc_trans	ES	ENSG00000188803.14	introns	SHISA6	mRNA	mRNA	0	-1.54554	0.0192943	0.412436	0.411264	4485	3100	0.998918	0.00253451	1	0.00869765
deloc_trans	ES	ENSG00000188807.12	introns	TMEM201	mRNA	mRNA	0	-1.45306	0.0404273	0.323941	0.314976	605	269	0.998462	0.00609662	1	0.0166105
deloc_trans	ES	ENSG00000188827.10	introns	SLX4	mRNA	mRNA	0	-1.29684	0.0197001	0.398782	0.390273	558	318	0.995182	0.0131732	1	0.0294291
deloc_trans	ES	ENSG00000188846.13	introns	RPL14	mRNA	mRNA	0	-1.46268	0.0292827	0.313223	0.299959	631	270	0.998537	0.00553551	1	0.0155
deloc_trans	ES	ENSG00000188848.15	introns	BEND4	mRNA	mRNA	0	-1.57843	0.0314619	0.327509	0.323815	1724	783	0.999404	0.00266381	1	0.00900229
deloc_trans	ES	ENSG00000188859.6	introns	FAM78B	mRNA	mRNA	0	-1.42901	0.0465325	0.351606	0.347592	1702	894	0.998433	0.00551116	1	0.0154541
deloc_trans	ES	ENSG00000188917.14	introns	TRMT2B	mRNA	mRNA	0	-1.17311	0.0549907	0.513163	0.508828	802	811	0.993187	0.0224093	1	0.0440008
deloc_trans	ES	ENSG00000188981.10	introns	MSANTD1	mRNA	mRNA	0	-1.84886	0.0160129	0.232429	0.188982	173	39	0.996419	0.00109597	1	0.00476679
deloc_trans	ES	ENSG00000188993.3	introns	LRRC66	mRNA	mRNA	0	-1.34661	0.0245491	0.307448	0.27155	169	57	0.993344	0.0147745	1	0.0320268
deloc_trans	ES	ENSG00000188994.12	introns	ZNF292	mRNA	mRNA	0	-2.17844	0.026743	0.314724	0.314289	24707	11007	0.999993	3.49235e-05	1	0.000461365
deloc_trans	ES	ENSG00000189007.15	introns	ADAT2	mRNA	mRNA	0	-1.42317	0.0351844	0.379537	0.376198	2116	1243	0.998494	0.00572205	1	0.0158709
deloc_trans	ES	ENSG00000189042.13	introns	ZNF567	mRNA	mRNA	0	-1.64219	0.0116438	0.381391	0.376015	1629	921	0.999586	0.00171737	1	0.00658855
deloc_trans	ES	ENSG00000189067.12	introns	LITAF	mRNA	mRNA	1	-1.43893	0.0200726	0.402414	0.398556	1401	867	0.998612	0.00575478	1	0.0159484
deloc_trans	ES	ENSG00000189079.15	introns	ARID2	mRNA	mRNA	0	-1.97763	0.0234328	0.342736	0.342337	22573	11216	0.999967	0.000166708	1	0.00129867
deloc_trans	ES	ENSG00000189091.12	introns	SF3B3	mRNA	mRNA	1	-1.76298	0.0193039	0.392132	0.391181	8340	5198	0.999747	0.000688149	1	0.00341854
deloc_trans	ES	ENSG00000189108.12	introns	IL1RAPL2	mRNA	mRNA	0	-2.42245	0.0271399	0.340237	0.338287	4997	2475	0.999999	6.62791e-06	1	0.000164628
deloc_trans	ES	ENSG00000189164.14	introns	ZNF527	mRNA	mRNA	0	-1.30854	0.0116927	0.389189	0.37128	306	152	0.992922	0.0135956	1	0.0301394
deloc_trans	ES	ENSG00000189184.11	introns	PCDH18	mRNA	mRNA	0	-1.78719	0.0246985	0.28545	0.273921	1633	568	0.999787	0.000915958	1	0.00420994
deloc_trans	ES	ENSG00000189195.12	introns	BTBD8	mRNA	mRNA	0	-1.61662	0.0406204	0.320781	0.316599	1728	751	0.999544	0.00213458	1	0.0077062
deloc_trans	ES	ENSG00000189221.9	introns	MAOA	mRNA	mRNA	0	-2.04056	0.0201086	0.322002	0.274175	182	65	0.999945	0.000265311	1	0.00176673
deloc_trans	ES	ENSG00000189229.10	introns	AC069277.1	lncRNA	lncRNA	0	-1.99825	0.0273397	0.287283	0.285742	8066	3212	0.999965	0.000133754	1	0.00111157
deloc_trans	ES	ENSG00000189283.9	introns	FHIT	mRNA	mRNA	1	-2.0632	0.0292573	0.300055	0.299654	19579	8317	0.999979	7.98065e-05	1	0.000798527
deloc_trans	ES	ENSG00000189298.13	introns	ZKSCAN3	mRNA	mRNA	0	-1.49931	0.0305201	0.347553	0.34142	1011	480	0.998774	0.00436761	1	0.0130124
deloc_trans	ES	ENSG00000189308.10	introns	LIN54	mRNA	mRNA	0	-1.56803	0.0335021	0.340957	0.338461	2941	1439	0.999428	0.00260753	1	0.00886462
deloc_trans	ES	ENSG00000189337.16	introns	KAZN	mRNA	mRNA	0	-1.34034	0.0660668	0.430818	0.430547	23507	18299	0.996892	0.00756852	1	0.0193717
deloc_trans	ES	ENSG00000189362.11	introns	NEMP2	mRNA	mRNA	0	-2.20831	0.0200654	0.205807	0.19143	936	224	0.999989	5.72232e-05	1	0.000635999
deloc_trans	ES	ENSG00000196083.9	introns	IL1RAP	mRNA	mRNA	0	-2.14822	0.0217339	0.245058	0.241193	2298	737	0.999961	3.84539e-05	1	0.000490098
deloc_trans	ES	ENSG00000196090.12	introns	PTPRT	mRNA	mRNA	0	-2.05181	0.0125334	0.371242	0.37039	7868	4629	0.999976	0.000109505	1	0.000981379
deloc_trans	ES	ENSG00000196104.10	introns	SPOCK3	mRNA	mRNA	0	-1.96592	0.0214956	0.257409	0.246804	1090	325	0.999941	0.000291154	1	0.00187848
deloc_trans	ES	ENSG00000196116.7	introns	TDRD7	mRNA	mRNA	0	-1.60858	0.0226337	0.339099	0.325322	513	232	0.999424	0.00262484	1	0.00890423
deloc_trans	ES	ENSG00000196123.12	introns	KIAA0895L	mRNA	mRNA	0	-1.46958	0.0125691	0.335855	0.29163	138	51	0.996545	0.00847199	1	0.021077
deloc_trans	ES	ENSG00000196132.12	introns	MYT1	mRNA	mRNA	0	-1.22755	0.0175144	0.455933	0.450918	775	617	0.995117	0.0169348	1	0.0355622
deloc_trans	ES	ENSG00000196141.13	introns	SPATS2L	mRNA	mRNA	0	-2.75714	0.0223654	0.209104	0.208765	56424	14502	1	2.35882e-07	1	3.04508e-05
deloc_trans	ES	ENSG00000196152.10	introns	ZNF79	mRNA	mRNA	0	-1.70278	0.022933	0.337753	0.328887	884	417	0.999725	0.00124264	1	0.00522777
deloc_trans	ES	ENSG00000196159.11	introns	FAT4	mRNA	mRNA	0	-2.05924	0.0207484	0.248188	0.238304	2389	567	0.999766	0.000142036	1	0.00116001
deloc_trans	ES	ENSG00000196182.10	introns	STK40	mRNA	mRNA	0	-1.50335	0.0451226	0.343213	0.340163	1913	958	0.999101	0.00381291	1	0.0117266
deloc_trans	ES	ENSG00000196187.11	introns	TMEM63A	mRNA	mRNA	0	-1.52484	0.0474742	0.354041	0.352101	3702	1970	0.99919	0.00309262	1	0.010037
deloc_trans	ES	ENSG00000196208.13	introns	GREB1	mRNA	mRNA	1	-2.19982	0.0290256	0.255887	0.25511	12555	4290	0.999991	2.79539e-05	1	0.000402632
deloc_trans	ES	ENSG00000196218.12	introns	RYR1	mRNA	mRNA	0	-1.984	0.0101659	0.347273	0.345126	3408	1777	0.999929	0.000140628	1	0.0011545
deloc_trans	ES	ENSG00000196220.15	introns	SRGAP3	mRNA	mRNA	0	-2.15518	0.0240773	0.261624	0.260185	5826	2026	0.999991	4.59205e-05	1	0.0005484
deloc_trans	ES	ENSG00000196230.12	introns	TUBB	mRNA	mRNA	0	-1.18149	0.0366808	0.393346	0.385642	713	425	0.993744	0.021515	1	0.0426108
deloc_trans	ES	ENSG00000196233.13	introns	LCOR	mRNA	mRNA	0	-2.2202	0.0205033	0.312744	0.312012	12827	5589	0.999996	2.77516e-05	1	0.000400287
deloc_trans	ES	ENSG00000196235.13	introns	SUPT5H	mRNA	mRNA	1	-1.27573	0.014552	0.435455	0.429891	1008	733	0.995834	0.0124603	1	0.0282881
deloc_trans	ES	ENSG00000196236.12	introns	XPNPEP3	mRNA	mRNA	1	-1.87243	0.0104588	0.387224	0.384573	3155	1843	0.99991	0.000398921	1	0.00231362
deloc_trans	ES	ENSG00000196277.15	introns	GRM7	mRNA	mRNA	0	-2.1498	0.0235931	0.258325	0.256309	5269	1729	0.999992	5.10213e-05	1	0.00058904
deloc_trans	ES	ENSG00000196284.15	introns	SUPT3H	mRNA	mRNA	1	-2.19305	0.0282375	0.326338	0.326092	48988	22849	0.999994	3.28943e-05	1	0.000443435
deloc_trans	ES	ENSG00000196290.14	introns	NIF3L1	mRNA	mRNA	1	-1.15228	0.047784	0.362186	0.358732	1319	682	0.991135	0.0246313	1	0.0473765
deloc_trans	ES	ENSG00000196305.17	introns	IARS	mRNA	mRNA	1	-1.664	0.0317985	0.403991	0.403424	10964	6975	0.999687	0.00153138	1	0.0060759
deloc_trans	ES	ENSG00000196323.13	introns	ZBTB44	mRNA	mRNA	1	-1.80458	0.023864	0.344292	0.343539	10204	5210	0.999868	0.000517533	1	0.00279317
deloc_trans	ES	ENSG00000196338.12	introns	NLGN3	mRNA	mRNA	0	-1.71434	0.0290647	0.381071	0.352701	210	112	0.999623	0.00177182	1	0.00673759
deloc_trans	ES	ENSG00000196345.12	introns	ZKSCAN7	mRNA	mRNA	0	-1.54225	0.0310168	0.317612	0.312019	1240	548	0.999212	0.0032464	1	0.0103801
deloc_trans	ES	ENSG00000196352.15	introns	CD55	mRNA	mRNA	0	-1.60372	0.0419512	0.327273	0.323733	2167	969	0.999518	0.00224719	1	0.00799761
deloc_trans	ES	ENSG00000196353.11	introns	CPNE4	mRNA	mRNA	1	-1.21162	0.0452157	0.399371	0.397575	4425	3142	0.993092	0.0138524	1	0.0305676
deloc_trans	ES	ENSG00000196365.11	introns	LONP1	mRNA	mRNA	0	-1.73707	0.0106015	0.360901	0.354552	1168	622	0.999717	0.000887068	1	0.00412841
deloc_trans	ES	ENSG00000196372.12	introns	ASB13	mRNA	mRNA	0	-1.57927	0.0248131	0.35997	0.35432	1188	623	0.999437	0.00259613	1	0.0088447
deloc_trans	ES	ENSG00000196376.10	introns	SLC35F1	mRNA	mRNA	0	-2.75936	0.017097	0.227495	0.226714	16933	4996	1	1.6948e-07	1	2.85525e-05
deloc_trans	ES	ENSG00000196396.9	introns	PTPN1	mRNA	mRNA	0	-2.06538	0.0114643	0.352295	0.350211	4175	2165	0.999979	9.36222e-05	1	0.000887087
deloc_trans	ES	ENSG00000196405.12	introns	EVL	mRNA	mRNA	0	-1.77829	0.0203112	0.362513	0.361712	8450	4656	0.999847	0.000648574	1	0.00329027
deloc_trans	ES	ENSG00000196411.9	introns	EPHB4	mRNA	mRNA	0	-1.52703	0.0285642	0.349845	0.344204	1066	534	0.999193	0.00356339	1	0.0111349
deloc_trans	ES	ENSG00000196419.12	introns	XRCC6	mRNA	mRNA	0	-1.45425	0.0140883	0.45875	0.456841	2853	2256	0.998587	0.00527649	1	0.0149907
deloc_trans	ES	ENSG00000196428.12	introns	TSC22D2	mRNA	mRNA	0	-1.47901	0.0406443	0.373367	0.372616	9591	5452	0.999027	0.00416685	1	0.0125685
deloc_trans	ES	ENSG00000196437.10	introns	ZNF569	mRNA	mRNA	0	-1.47527	0.0128168	0.403912	0.398483	1213	754	0.998825	0.00462785	1	0.0135899
deloc_trans	ES	ENSG00000196440.11	introns	ARMCX4	mRNA	mRNA	0	-1.435	0.0508759	0.490976	0.488955	2218	2038	0.99841	0.00647746	1	0.0172758
deloc_trans	ES	ENSG00000196453.7	introns	ZNF777	mRNA	mRNA	0	-1.67136	0.0237045	0.314449	0.3032	672	271	0.999593	0.0017672	1	0.00672494
deloc_trans	ES	ENSG00000196455.7	introns	PIK3R4	mRNA	mRNA	0	-2.12088	0.0240371	0.261861	0.259799	5336	1764	0.99999	6.49819e-05	1	0.000693007
deloc_trans	ES	ENSG00000196459.13	introns	TRAPPC2	mRNA	mRNA	0	-1.59553	0.0363314	0.419156	0.405738	427	279	0.999368	0.00287237	1	0.00949862
deloc_trans	ES	ENSG00000196468.7	introns	FGF16	mRNA	mRNA	0	-1.75545	0.024198	0.343137	0.313433	92	42	0.982674	0.0173263	1	0.0361863
deloc_trans	ES	ENSG00000196470.11	introns	SIAH1	mRNA	mRNA	0	-1.17482	0.026548	0.470024	0.468579	2974	2508	0.993395	0.0197715	1	0.04004
deloc_trans	ES	ENSG00000196482.16	introns	ESRRG	mRNA	mRNA	0	-2.94594	0.016938	0.166385	0.162444	3476	667	1	4.90749e-08	1	2.01066e-05
deloc_trans	ES	ENSG00000196498.13	introns	NCOR2	mRNA	mRNA	0	-1.96986	0.0227946	0.336393	0.335906	15009	7410	0.999965	0.000176304	1	0.00134446
deloc_trans	ES	ENSG00000196504.16	introns	PRPF40A	mRNA	mRNA	0	-2.18766	0.0294406	0.258561	0.257758	14563	4937	0.999993	3.41705e-05	1	0.000455675
deloc_trans	ES	ENSG00000196505.10	introns	GDAP2	mRNA	mRNA	0	-1.96338	0.0338595	0.281988	0.278968	3151	1156	0.999964	0.00020698	1	0.00150601
deloc_trans	ES	ENSG00000196507.10	introns	TCEAL3	mRNA	mRNA	0	-2.39954	0.0164064	0.260258	0.236364	168	52	0.998166	0.00183444	1	0.00689477
deloc_trans	ES	ENSG00000196511.14	introns	TPK1	mRNA	mRNA	0	-1.94826	0.0235181	0.30488	0.30177	2903	1171	0.99996	0.000234295	1	0.00162526
deloc_trans	ES	ENSG00000196517.11	introns	SLC6A9	mRNA	mRNA	0	-1.98338	0.0307674	0.263069	0.257884	1462	492	0.999941	0.000228733	1	0.00160269
deloc_trans	ES	ENSG00000196526.10	introns	AFAP1	mRNA	mRNA	0	-1.77609	0.0324918	0.332557	0.331615	8587	4079	0.999868	0.000683476	1	0.00340948
deloc_trans	ES	ENSG00000196535.16	introns	MYO18A	mRNA	mRNA	0	-1.70041	0.0163184	0.372857	0.370682	2740	1582	0.999706	0.00109712	1	0.0047691
deloc_trans	ES	ENSG00000196549.10	introns	MME	mRNA	mRNA	0	-1.91921	0.0255524	0.276516	0.271974	3161	1119	0.999947	0.000303265	1	0.00192625
deloc_trans	ES	ENSG00000196557.12	introns	CACNA1H	mRNA	mRNA	0	-1.13387	0.0254126	0.459961	0.457582	1376	1163	0.991144	0.0231121	1	0.045122
deloc_trans	ES	ENSG00000196562.14	introns	SULF2	mRNA	mRNA	0	-2.18499	0.00967441	0.316218	0.311867	2009	867	0.999994	4.18446e-05	1	0.000518027
deloc_trans	ES	ENSG00000196569.12	introns	LAMA2	mRNA	mRNA	0	-2.76388	0.0143951	0.200683	0.196975	5010	1054	1	3.47494e-07	1	3.45618e-05
deloc_trans	ES	ENSG00000196576.14	introns	PLXNB2	mRNA	mRNA	0	-1.23937	0.0131953	0.447259	0.438157	422	315	0.995049	0.017501	1	0.0364728
deloc_trans	ES	ENSG00000196581.10	introns	AJAP1	mRNA	mRNA	0	-1.90776	0.034632	0.286594	0.283581	2487	1025	0.99992	0.00027539	1	0.00181365
deloc_trans	ES	ENSG00000196584.2	introns	XRCC2	mRNA	mRNA	0	-1.37152	0.0373673	0.408522	0.407229	4186	2723	0.998049	0.00778761	1	0.019815
deloc_trans	ES	ENSG00000196586.13	introns	MYO6	mRNA	mRNA	1	-1.54205	0.0376856	0.39298	0.392133	8679	5328	0.999339	0.00294069	1	0.00968129
deloc_trans	ES	ENSG00000196588.15	introns	MRTFA	mRNA	mRNA	0	-1.36299	0.0176275	0.512108	0.511764	12052	11783	0.9975	0.00955588	1	0.0231101
deloc_trans	ES	ENSG00000196591.11	introns	HDAC2	mRNA	mRNA	0	-2.19707	0.0233393	0.286794	0.28546	7506	2875	0.999995	3.2015e-05	1	0.000438862
deloc_trans	ES	ENSG00000196597.11	introns	ZNF782	mRNA	mRNA	0	-1.76357	0.0254345	0.353828	0.351219	2737	1397	0.999849	0.0007954	1	0.00380856
deloc_trans	ES	ENSG00000196628.16	introns	TCF4	mRNA	mRNA	1	-2.656	0.00999633	0.272945	0.272783	75197	27253	1	6.1526e-07	1	4.44962e-05
deloc_trans	ES	ENSG00000196632.10	introns	WNK3	mRNA	mRNA	0	-1.80249	0.0417984	0.440554	0.439145	4347	3194	0.999844	0.000796909	1	0.00380856
deloc_trans	ES	ENSG00000196636.7	introns	SDHAF3	mRNA	mRNA	0	-1.82102	0.027379	0.336133	0.33448	4942	2303	0.999896	0.000546103	1	0.00290601
deloc_trans	ES	ENSG00000196652.11	introns	ZKSCAN5	mRNA	mRNA	0	-1.20583	0.0350617	0.39871	0.392737	835	530	0.994623	0.0177899	1	0.0369165
deloc_trans	ES	ENSG00000196663.15	introns	TECPR2	mRNA	mRNA	1	-1.48534	0.0227119	0.389899	0.388108	3539	2175	0.998935	0.00387055	1	0.0118681
deloc_trans	ES	ENSG00000196678.13	introns	ERI2	mRNA	mRNA	0	-1.5555	0.0160117	0.353967	0.342393	555	251	0.998688	0.00357167	1	0.0111561
deloc_trans	ES	ENSG00000196683.10	introns	TOMM7	mRNA	mRNA	0	-1.19975	0.0375161	0.411327	0.407944	1504	964	0.994409	0.0188737	1	0.0386394
deloc_trans	ES	ENSG00000196684.12	introns	HSH2D	mRNA	mRNA	0	-1.96004	0.0057657	0.285262	0.230251	224	68	0.999904	0.000504257	1	0.00274246
deloc_trans	ES	ENSG00000196712.17	introns	NF1	mRNA	mRNA	0	-1.60767	0.0201866	0.422229	0.421672	11553	8008	0.99948	0.00203865	1	0.00743759
deloc_trans	ES	ENSG00000196730.12	introns	DAPK1	mRNA	mRNA	0	-2.3155	0.0223004	0.323187	0.322881	31481	14687	0.999997	1.1997e-05	1	0.000233462
deloc_trans	ES	ENSG00000196739.14	introns	COL27A1	mRNA	mRNA	0	-2.04451	0.0224168	0.32581	0.324162	5217	2482	0.999965	8.85914e-05	1	0.000852946
deloc_trans	ES	ENSG00000196781.14	introns	TLE1	mRNA	mRNA	0	-2.56831	0.0173953	0.271649	0.270992	16188	5873	1	1.29952e-06	1	6.37421e-05
deloc_trans	ES	ENSG00000196782.12	introns	MAML3	mRNA	mRNA	0	-2.39435	0.0231745	0.262211	0.26172	21592	7653	0.999998	5.06427e-06	1	0.000138879
deloc_trans	ES	ENSG00000196792.11	introns	STRN3	mRNA	mRNA	0	-1.42358	0.0284756	0.442888	0.44261	19512	14811	0.998518	0.00585495	1	0.0161558
deloc_trans	ES	ENSG00000196793.13	introns	ZNF239	mRNA	mRNA	0	-1.21266	0.0316068	0.415924	0.410486	1147	718	0.993603	0.0185697	1	0.038168
deloc_trans	ES	ENSG00000196814.14	introns	MVB12B	mRNA	mRNA	0	-1.89948	0.0237748	0.338641	0.336509	3428	1684	0.999941	0.000300632	1	0.00191801
deloc_trans	ES	ENSG00000196821.9	introns	C6orf106	mRNA	mRNA	0	-1.83445	0.030076	0.34008	0.339016	6930	3356	0.999911	0.000489656	1	0.00268181
deloc_trans	ES	ENSG00000196839.12	introns	ADA	mRNA	mRNA	0	-1.40818	0.0147092	0.418404	0.409259	601	419	0.997301	0.0059122	1	0.0162726
deloc_trans	ES	ENSG00000196850.5	introns	PPTC7	mRNA	mRNA	0	-1.55446	0.0246723	0.357151	0.354005	2134	1121	0.999337	0.00276233	1	0.00924086
deloc_trans	ES	ENSG00000196865.4	introns	NHLRC2	mRNA	mRNA	0	-2.19196	0.0192134	0.299188	0.297587	6007	2375	0.999994	3.72723e-05	1	0.000480155
deloc_trans	ES	ENSG00000196876.15	introns	SCN8A	mRNA	mRNA	1	-1.61781	0.0284855	0.388016	0.387486	11573	7083	0.999567	0.00181605	1	0.00684029
deloc_trans	ES	ENSG00000196911.10	introns	KPNA5	mRNA	mRNA	1	-1.69682	0.0324435	0.358041	0.356788	5635	2980	0.999767	0.00115907	1	0.00497031
deloc_trans	ES	ENSG00000196914.8	introns	ARHGEF12	mRNA	mRNA	0	-1.73443	0.0255512	0.359594	0.358995	12188	6615	0.999801	0.000847502	1	0.00398603
deloc_trans	ES	ENSG00000196923.13	introns	PDLIM7	mRNA	mRNA	0	-1.26963	0.0361984	0.369176	0.364587	1071	554	0.993989	0.0141261	1	0.031006
deloc_trans	ES	ENSG00000196924.15	introns	FLNA	mRNA	mRNA	0	-1.27019	0.0498203	0.488873	0.482824	733	634	0.995553	0.015187	1	0.032734
deloc_trans	ES	ENSG00000196932.11	introns	TMEM26	mRNA	mRNA	0	-1.51599	0.0258055	0.367265	0.362066	1026	562	0.999053	0.00385601	1	0.0118329
deloc_trans	ES	ENSG00000196935.8	introns	SRGAP1	mRNA	mRNA	0	-2.01505	0.0214084	0.32292	0.322199	11808	5389	0.999975	0.000125399	1	0.0010704
deloc_trans	ES	ENSG00000196937.10	introns	FAM3C	mRNA	mRNA	0	-1.89892	0.0270564	0.334109	0.332861	7335	3550	0.999941	0.000285435	1	0.0018539
deloc_trans	ES	ENSG00000196943.13	introns	NOP9	mRNA	mRNA	0	-1.473	0.0126002	0.317046	0.260057	158	60	0.997732	0.00800528	1	0.0202298
deloc_trans	ES	ENSG00000196950.13	introns	SLC39A10	mRNA	mRNA	0	-2.65139	0.0222014	0.208107	0.20747	23608	5930	1	7.05712e-07	1	4.7956e-05
deloc_trans	ES	ENSG00000196961.12	introns	AP2A1	mRNA	mRNA	0	-1.45285	0.0124181	0.399184	0.391412	809	500	0.998491	0.00502495	1	0.0144476
deloc_trans	ES	ENSG00000196975.15	introns	ANXA4	mRNA	mRNA	1	-1.26887	0.0458076	0.353543	0.350479	2027	1041	0.996181	0.0139934	1	0.0307887
deloc_trans	ES	ENSG00000197016.11	introns	ZNF470	mRNA	mRNA	0	-1.47477	0.00947333	0.361016	0.328515	262	116	0.998051	0.0070274	1	0.0183553
deloc_trans	ES	ENSG00000197024.8	introns	ZNF398	mRNA	mRNA	0	-1.66725	0.0310486	0.365473	0.364155	5257	2957	0.999676	0.00129339	1	0.0053787
deloc_trans	ES	ENSG00000197043.13	introns	ANXA6	mRNA	mRNA	0	-2.00363	0.0237472	0.279019	0.275801	2579	950	0.999974	0.000155038	1	0.0012351
deloc_trans	ES	ENSG00000197050.10	introns	ZNF420	mRNA	mRNA	0	-1.64994	0.0105664	0.364441	0.353823	816	428	0.99955	0.00167175	1	0.00645814
deloc_trans	ES	ENSG00000197077.13	introns	KIAA1671	mRNA	mRNA	0	-1.42489	0.0162196	0.493037	0.49248	8056	7543	0.998	0.00624238	1	0.0168642
deloc_trans	ES	ENSG00000197081.13	introns	IGF2R	mRNA	mRNA	0	-2.18328	0.0237954	0.289801	0.288684	7876	3051	0.999994	3.87606e-05	1	0.000491107
deloc_trans	ES	ENSG00000197102.11	introns	DYNC1H1	mRNA	mRNA	0	-1.6332	0.0205805	0.366634	0.364784	3878	2133	0.999609	0.00166378	1	0.00643906
deloc_trans	ES	ENSG00000197111.15	introns	PCBP2	mRNA	mRNA	0	-1.22718	0.0320592	0.41751	0.415673	2577	1752	0.995534	0.0157537	1	0.0337078
deloc_trans	ES	ENSG00000197121.14	introns	PGAP1	mRNA	mRNA	0	-2.25772	0.026513	0.239564	0.238251	8282	2548	0.999996	2.02383e-05	1	0.000326856
deloc_trans	ES	ENSG00000197122.11	introns	SRC	mRNA	mRNA	0	-1.75517	0.0132617	0.38758	0.384241	1989	1215	0.999772	0.00078457	1	0.00376986
deloc_trans	ES	ENSG00000197136.4	introns	PCNX3	mRNA	mRNA	0	-1.48967	0.0207354	0.31836	0.306979	537	204	0.996199	0.00502625	1	0.0144487
deloc_trans	ES	ENSG00000197147.13	introns	LRRC8B	mRNA	mRNA	0	-1.8905	0.0400354	0.315005	0.314016	8509	3753	0.99994	0.00030811	1	0.00194748
deloc_trans	ES	ENSG00000197157.10	introns	SND1	mRNA	mRNA	0	-2.55483	0.0213511	0.2827	0.282521	64706	24866	1	1.49844e-06	1	6.87294e-05
deloc_trans	ES	ENSG00000197170.9	introns	PSMD12	mRNA	mRNA	0	-1.16594	0.0234169	0.459605	0.457769	2295	1833	0.993543	0.0212847	1	0.0423108
deloc_trans	ES	ENSG00000197182.14	introns	MIRLET7BHG	lncRNA	lncRNA	0	-1.36604	0.0118885	0.427422	0.416177	388	276	0.996123	0.00757139	1	0.0193758
deloc_trans	ES	ENSG00000197183.14	introns	NOL4L	mRNA	mRNA	0	-1.39741	0.0168457	0.443545	0.440821	1560	1203	0.998196	0.00716854	1	0.0186083
deloc_trans	ES	ENSG00000197217.12	introns	ENTPD4	mRNA	mRNA	0	-1.27146	0.0309454	0.386272	0.384067	2206	1264	0.995584	0.0134507	1	0.0298865
deloc_trans	ES	ENSG00000197223.11	introns	C1D	mRNA	mRNA	0	-1.20866	0.0470628	0.35971	0.356591	1608	857	0.994725	0.0185669	1	0.0381671
deloc_trans	ES	ENSG00000197226.12	introns	TBC1D9B	mRNA	mRNA	0	-1.22095	0.0370767	0.374057	0.369359	921	496	0.991654	0.0177722	1	0.0369044
deloc_trans	ES	ENSG00000197265.8	introns	GTF2E2	mRNA	mRNA	0	-1.91001	0.0218707	0.309424	0.307928	6361	2743	0.999945	0.000265918	1	0.00176805
deloc_trans	ES	ENSG00000197275.13	introns	RAD54B	mRNA	mRNA	0	-1.89833	0.0221919	0.312271	0.310931	6553	2852	0.999943	0.000292942	1	0.00188398
deloc_trans	ES	ENSG00000197279.3	introns	ZNF165	mRNA	mRNA	0	-1.44323	0.0246285	0.32349	0.296056	243	95	0.997555	0.0081491	1	0.0204967
deloc_trans	ES	ENSG00000197299.11	introns	BLM	mRNA	mRNA	0	-1.7035	0.0217071	0.389758	0.388842	7385	4494	0.999759	0.00112285	1	0.00485517
deloc_trans	ES	ENSG00000197312.11	introns	DDI2	mRNA	mRNA	0	-1.58904	0.0451249	0.34236	0.340277	3690	1811	0.999507	0.00226952	1	0.00804578
deloc_trans	ES	ENSG00000197321.14	introns	SVIL	mRNA	mRNA	0	-1.90729	0.0245281	0.352976	0.351972	8786	4600	0.999947	0.000281569	1	0.00184032
deloc_trans	ES	ENSG00000197323.11	introns	TRIM33	mRNA	mRNA	0	-1.83263	0.0439432	0.334818	0.334238	14163	6772	0.999913	0.000466688	1	0.00259255
deloc_trans	ES	ENSG00000197329.11	introns	PELI1	mRNA	mRNA	0	-1.2828	0.0540955	0.389803	0.389237	9568	5868	0.996828	0.0119453	1	0.0273627
deloc_trans	ES	ENSG00000197345.12	introns	MRPL21	mRNA	mRNA	0	-1.30334	0.0250365	0.363127	0.354557	710	383	0.996492	0.0114678	1	0.0265429
deloc_trans	ES	ENSG00000197362.14	introns	ZNF786	mRNA	mRNA	0	-1.45932	0.0304739	0.36524	0.359903	1259	698	0.998719	0.0046865	1	0.0137232
deloc_trans	ES	ENSG00000197386.12	introns	HTT	mRNA	mRNA	1	-1.32872	0.0448704	0.406285	0.405696	8382	5402	0.997388	0.00972918	1	0.0234577
deloc_trans	ES	ENSG00000197410.13	introns	DCHS2	mRNA	mRNA	0	-1.88368	0.0236766	0.270731	0.26341	1315	403	0.999788	0.000469184	1	0.00259898
deloc_trans	ES	ENSG00000197415.11	introns	VEPH1	mRNA	mRNA	0	-2.48647	0.017373	0.206717	0.202397	3515	828	0.999999	4.23445e-06	1	0.000124702
deloc_trans	ES	ENSG00000197442.9	introns	MAP3K5	mRNA	mRNA	0	-2.37982	0.018508	0.244637	0.240825	3279	1009	0.999998	7.60061e-06	1	0.000179063
deloc_trans	ES	ENSG00000197462.3	introns	AC003975.1	lncRNA	lncRNA	0	-1.16737	0.0511301	0.485383	0.485004	26451	26753	0.992747	0.019022	1	0.0388358
deloc_trans	ES	ENSG00000197467.14	introns	COL13A1	mRNA	mRNA	1	-1.76764	0.0224432	0.336323	0.331614	1590	753	0.999848	0.000795795	1	0.00380856
deloc_trans	ES	ENSG00000197483.9	introns	ZNF628	mRNA	mRNA	0	-1.23422	0.0104986	0.391001	0.352251	131	69	0.992976	0.0231536	1	0.04517
deloc_trans	ES	ENSG00000197496.5	introns	SLC2A10	mRNA	mRNA	0	-1.51332	0.014498	0.402724	0.397653	1037	604	0.997686	0.00395714	1	0.0120717
deloc_trans	ES	ENSG00000197497.10	introns	ZNF665	mRNA	mRNA	0	-1.34945	0.0115008	0.395107	0.373578	334	205	0.995706	0.00898287	1	0.0220655
deloc_trans	ES	ENSG00000197498.12	introns	RPF2	mRNA	mRNA	0	-2.2632	0.0207948	0.265691	0.262804	4456	1548	0.999996	1.85348e-05	1	0.000308488
deloc_trans	ES	ENSG00000197535.14	introns	MYO5A	mRNA	mRNA	0	-1.84545	0.0195087	0.365194	0.364062	7350	4034	0.999907	0.000427824	1	0.00243672
deloc_trans	ES	ENSG00000197540.7	introns	GZMM	mRNA	mRNA	0	-1.87186	0.00401538	0.241415	0.172414	48	10	0.983722	0.0162778	1	0.0345346
deloc_trans	ES	ENSG00000197548.12	introns	ATG7	mRNA	mRNA	0	-1.96787	0.0290326	0.299003	0.298124	10032	4210	0.999956	0.000162759	1	0.0012788
deloc_trans	ES	ENSG00000197555.9	introns	SIPA1L1	mRNA	mRNA	0	-1.87254	0.0220339	0.380617	0.380418	36272	21316	0.999927	0.000378567	1	0.00223326
deloc_trans	ES	ENSG00000197563.10	introns	PIGN	mRNA	mRNA	0	-1.7646	0.0150332	0.361668	0.360706	8620	4698	0.999843	0.000711693	1	0.00350899
deloc_trans	ES	ENSG00000197565.15	introns	COL4A6	mRNA	mRNA	0	-2.57889	0.0275752	0.342296	0.341692	16232	8148	1	2.02945e-06	1	8.337e-05
deloc_trans	ES	ENSG00000197579.7	introns	TOPORS	mRNA	mRNA	0	-1.75583	0.0227343	0.333489	0.326207	1172	523	0.999818	0.000931381	1	0.00425942
deloc_trans	ES	ENSG00000197585.9	introns	AC068051.1	lncRNA	lncRNA	0	-2.12376	0.0234573	0.223831	0.216771	1277	355	0.999971	6.84848e-05	1	0.000716872
deloc_trans	ES	ENSG00000197586.12	introns	ENTPD6	mRNA	mRNA	0	-1.20548	0.018383	0.463337	0.459799	1045	828	0.993626	0.0193671	1	0.0394059
deloc_trans	ES	ENSG00000197594.12	introns	ENPP1	mRNA	mRNA	0	-1.99437	0.0255339	0.306733	0.304527	4657	2030	0.999959	0.000132309	1	0.0011031
deloc_trans	ES	ENSG00000197603.13	introns	CPLANE1	mRNA	mRNA	0	-1.57129	0.0320719	0.34125	0.338499	2573	1198	0.999275	0.00272365	1	0.00914097
deloc_trans	ES	ENSG00000197635.9	introns	DPP4	mRNA	mRNA	0	-2.27614	0.019927	0.200978	0.190177	1129	251	0.999995	3.51907e-05	1	0.000462536
deloc_trans	ES	ENSG00000197653.15	introns	DNAH10	mRNA	mRNA	0	-1.26122	0.020651	0.337363	0.30796	154	67	0.988265	0.0199475	1	0.040302
deloc_trans	ES	ENSG00000197694.15	introns	SPTAN1	mRNA	mRNA	0	-1.36865	0.0334465	0.418069	0.415828	2619	1725	0.997944	0.00812837	1	0.0204656
deloc_trans	ES	ENSG00000197702.12	introns	PARVA	mRNA	mRNA	0	-1.92595	0.0187923	0.294592	0.291016	3186	1179	0.99995	0.00028209	1	0.0018416
deloc_trans	ES	ENSG00000197705.9	introns	KLHL14	mRNA	mRNA	0	-1.66368	0.0120978	0.321325	0.312423	741	331	0.998682	0.00106362	1	0.00465828
deloc_trans	ES	ENSG00000197712.11	introns	FAM114A1	mRNA	mRNA	0	-1.64079	0.0296702	0.316277	0.311654	1649	708	0.999617	0.00183724	1	0.00690197
deloc_trans	ES	ENSG00000197713.14	introns	RPE	mRNA	mRNA	0	-1.32187	0.0478701	0.362114	0.360654	3959	2155	0.997385	0.0100579	1	0.0240198
deloc_trans	ES	ENSG00000197714.8	introns	ZNF460	mRNA	mRNA	0	-1.30225	0.0130545	0.414711	0.403514	550	358	0.996361	0.0116461	1	0.0268473
deloc_trans	ES	ENSG00000197724.10	introns	PHF2	mRNA	mRNA	0	-1.68101	0.0258183	0.35875	0.355156	1772	945	0.999716	0.00130252	1	0.00539984
deloc_trans	ES	ENSG00000197746.13	introns	PSAP	mRNA	mRNA	1	-1.42976	0.0307083	0.405942	0.404054	2672	1743	0.998612	0.00578012	1	0.0160005
deloc_trans	ES	ENSG00000197747.8	introns	S100A10	mRNA	mRNA	0	-1.34285	0.0359534	0.319849	0.291493	279	110	0.996239	0.0132273	1	0.0295251
deloc_trans	ES	ENSG00000197748.12	introns	CFAP43	mRNA	mRNA	0	-1.45598	0.0234568	0.351489	0.338262	399	191	0.997451	0.00606301	1	0.0165528
deloc_trans	ES	ENSG00000197756.9	introns	RPL37A	mRNA	mRNA	0	-1.46264	0.0478198	0.358846	0.358308	9261	5062	0.998588	0.00487683	1	0.0141368
deloc_trans	ES	ENSG00000197763.15	introns	TXNRD3	mRNA	mRNA	0	-1.30426	0.0385406	0.363434	0.360312	1697	930	0.996981	0.0110533	1	0.025821
deloc_trans	ES	ENSG00000197771.12	introns	MCMBP	mRNA	mRNA	0	-1.61999	0.0278226	0.382141	0.380487	4176	2402	0.999582	0.00195805	1	0.00722251
deloc_trans	ES	ENSG00000197779.13	introns	ZNF81	mRNA	mRNA	0	-1.61039	0.0433388	0.451359	0.448189	1745	1329	0.999453	0.00246962	1	0.00854285
deloc_trans	ES	ENSG00000197798.8	introns	FAM118B	mRNA	mRNA	0	-1.93523	0.0191184	0.29714	0.294536	3312	1293	0.999956	0.000256149	1	0.00172792
deloc_trans	ES	ENSG00000197813.5	introns	AC011450.1	lncRNA	lncRNA	0	-1.3274	0.013318	0.409974	0.402908	614	391	0.996493	0.0110821	1	0.0258589
deloc_trans	ES	ENSG00000197818.11	introns	SLC9A8	mRNA	mRNA	1	-1.67312	0.0140362	0.399654	0.396441	2103	1283	0.999691	0.00151616	1	0.00602934
deloc_trans	ES	ENSG00000197822.10	introns	OCLN	mRNA	mRNA	0	-1.14222	0.0430788	0.410922	0.408704	2035	1354	0.992965	0.0237803	1	0.0461508
deloc_trans	ES	ENSG00000197837.3	introns	HIST4H4	mRNA	mRNA	0	-1.9894	0.0134693	0.255612	0.230662	397	119	0.999932	0.000253082	1	0.0017138
deloc_trans	ES	ENSG00000197852.10	introns	INKA2	mRNA	mRNA	0	-1.34396	0.0397304	0.309753	0.29626	370	122	0.957605	0.00720544	1	0.0186706
deloc_trans	ES	ENSG00000197860.9	introns	SGTB	mRNA	mRNA	0	-1.72978	0.0281592	0.315375	0.311488	2231	980	0.999795	0.000963063	1	0.00436833
deloc_trans	ES	ENSG00000197863.8	introns	ZNF790	mRNA	mRNA	0	-1.42588	0.0132606	0.410997	0.40577	1246	773	0.998455	0.00635979	1	0.0170792
deloc_trans	ES	ENSG00000197872.11	introns	FAM49A	mRNA	mRNA	0	-3.07476	0.0122597	0.133293	0.126368	1966	287	1	2.63309e-08	1	1.63897e-05
deloc_trans	ES	ENSG00000197885.10	introns	NKIRAS1	mRNA	mRNA	0	-1.67017	0.0287105	0.301224	0.295654	1500	608	0.999665	0.00154686	1	0.00611704
deloc_trans	ES	ENSG00000197892.12	introns	KIF13B	mRNA	mRNA	0	-1.74331	0.0238553	0.327642	0.325998	4548	2076	0.999827	0.000897832	1	0.00415735
deloc_trans	ES	ENSG00000197894.10	introns	ADH5	mRNA	mRNA	0	-1.41537	0.0353824	0.354221	0.350611	1850	944	0.998424	0.00645649	1	0.0172376
deloc_trans	ES	ENSG00000197905.8	introns	TEAD4	mRNA	mRNA	0	-1.29786	0.0328522	0.422985	0.421999	5143	3632	0.996915	0.0106738	1	0.0251579
deloc_trans	ES	ENSG00000197930.12	introns	ERO1A	mRNA	mRNA	0	-1.34139	0.024088	0.404214	0.401845	2393	1533	0.99763	0.00889609	1	0.0219112
deloc_trans	ES	ENSG00000197943.9	introns	PLCG2	mRNA	mRNA	0	-1.86793	0.0154206	0.342463	0.338925	2015	1011	0.999878	0.000345229	1	0.00209743
deloc_trans	ES	ENSG00000197951.9	introns	ZNF71	mRNA	mRNA	0	-1.73047	0.0101644	0.353833	0.344704	888	443	0.999755	0.0010176	1	0.00452351
deloc_trans	ES	ENSG00000197959.13	introns	DNM3	mRNA	mRNA	1	-2.50839	0.0259833	0.230597	0.228814	14465	3807	1	2.88463e-06	1	9.95056e-05
deloc_trans	ES	ENSG00000197961.11	introns	ZNF121	mRNA	mRNA	0	-1.15743	0.0175333	0.478445	0.476307	2279	2044	0.991426	0.0199909	1	0.0403722
deloc_trans	ES	ENSG00000197965.11	introns	MPZL1	mRNA	mRNA	0	-1.78719	0.0431372	0.330998	0.33012	8322	3952	0.999877	0.000631698	1	0.00322359
deloc_trans	ES	ENSG00000197969.12	introns	VPS13A	mRNA	mRNA	0	-2.11725	0.0242413	0.341318	0.340829	18897	9246	0.999989	6.43086e-05	1	0.00068765
deloc_trans	ES	ENSG00000197971.14	introns	MBP	mRNA	mRNA	1	-1.94424	0.0125512	0.321414	0.319742	5364	2376	0.999962	0.000224117	1	0.00158401
deloc_trans	ES	ENSG00000198000.11	introns	NOL8	mRNA	mRNA	0	-1.17791	0.0359592	0.437538	0.434107	1419	1030	0.994046	0.0205457	1	0.0412533
deloc_trans	ES	ENSG00000198001.13	introns	IRAK4	mRNA	mRNA	0	-1.21679	0.0240397	0.366252	0.348177	320	163	0.994012	0.0207186	1	0.041504
deloc_trans	ES	ENSG00000198010.12	introns	DLGAP2	mRNA	mRNA	0	-1.33313	0.0349792	0.416382	0.415871	9530	6718	0.99738	0.00854623	1	0.0212175
deloc_trans	ES	ENSG00000198015.12	introns	MRPL42	mRNA	mRNA	0	-2.04242	0.0192318	0.301549	0.299709	5391	2267	0.99997	9.18758e-05	1	0.000876411
deloc_trans	ES	ENSG00000198018.6	introns	ENTPD7	mRNA	mRNA	0	-2.17265	0.0160575	0.270709	0.262258	1347	456	0.999992	4.98291e-05	1	0.000579935
deloc_trans	ES	ENSG00000198026.7	introns	ZNF335	mRNA	mRNA	0	-1.6634	0.0115858	0.363689	0.350078	493	241	0.999503	0.00187372	1	0.00700684
deloc_trans	ES	ENSG00000198034.10	introns	RPS4X	mRNA	mRNA	0	-2.79516	0.0181107	0.261774	0.254118	1993	629	1	2.4951e-07	1	3.07907e-05
deloc_trans	ES	ENSG00000198053.11	introns	SIRPA	mRNA	mRNA	0	-1.71996	0.0119925	0.368244	0.359687	741	400	0.999762	0.00118241	1	0.00504033
deloc_trans	ES	ENSG00000198055.10	introns	GRK6	mRNA	mRNA	0	-1.44251	0.029028	0.328581	0.317383	550	242	0.998297	0.00670403	1	0.017707
deloc_trans	ES	ENSG00000198056.13	introns	PRIM1	mRNA	mRNA	0	-1.38834	0.0241405	0.359038	0.34953	721	386	0.997587	0.00701968	1	0.0183444
deloc_trans	ES	ENSG00000198060.9	introns	MARCH5	mRNA	mRNA	0	-1.84845	0.0243251	0.351052	0.349621	5235	2689	0.999921	0.000440209	1	0.00248541
deloc_trans	ES	ENSG00000198087.7	introns	CD2AP	mRNA	mRNA	0	-2.4564	0.0216069	0.270751	0.270153	22250	7884	0.999999	3.56326e-06	1	0.000112929
deloc_trans	ES	ENSG00000198088.10	introns	NUP62CL	mRNA	mRNA	0	-1.72456	0.0383369	0.423369	0.418335	1315	883	0.999749	0.00123339	1	0.00519871
deloc_trans	ES	ENSG00000198089.15	introns	SFI1	mRNA	mRNA	0	-1.29436	0.0148105	0.471291	0.468404	1568	1284	0.996614	0.0124491	1	0.0282668
deloc_trans	ES	ENSG00000198093.10	introns	ZNF649	mRNA	mRNA	0	-2.0383	0.00820513	0.30911	0.298314	1150	463	0.999972	0.00012635	1	0.00107356
deloc_trans	ES	ENSG00000198108.3	introns	CHSY3	mRNA	mRNA	0	-2.25355	0.0223346	0.265529	0.264174	7365	2624	0.999995	1.80299e-05	1	0.00030275
deloc_trans	ES	ENSG00000198121.13	introns	LPAR1	mRNA	mRNA	0	-2.23683	0.0178657	0.280396	0.276334	2580	951	0.999995	2.36633e-05	1	0.000360296
deloc_trans	ES	ENSG00000198130.15	introns	HIBCH	mRNA	mRNA	0	-1.81017	0.0375316	0.30745	0.306691	10691	4579	0.999894	0.000544564	1	0.00289981
deloc_trans	ES	ENSG00000198146.4	introns	ZNF770	mRNA	mRNA	0	-1.7102	0.0171926	0.342506	0.335142	1154	548	0.999758	0.00119051	1	0.00506186
deloc_trans	ES	ENSG00000198157.10	introns	HMGN5	mRNA	mRNA	1	-1.39269	0.0421695	0.453327	0.441639	418	311	0.997692	0.00868869	1	0.0214752
deloc_trans	ES	ENSG00000198160.14	introns	MIER1	mRNA	mRNA	0	-2.33108	0.0293118	0.252243	0.250964	9290	2949	0.999998	1.13771e-05	1	0.00022593
deloc_trans	ES	ENSG00000198162.12	introns	MAN1A2	mRNA	mRNA	0	-2.10918	0.0327578	0.27391	0.272136	6233	2160	0.999989	7.07999e-05	1	0.000732935
deloc_trans	ES	ENSG00000198168.8	introns	SVIP	mRNA	mRNA	0	-1.45481	0.0189748	0.313322	0.291373	317	113	0.996374	0.00745314	1	0.0191457
deloc_trans	ES	ENSG00000198171.12	introns	DDRGK1	mRNA	mRNA	0	-1.29022	0.0157472	0.432241	0.42374	520	361	0.996416	0.0131411	1	0.0293962
deloc_trans	ES	ENSG00000198189.10	introns	HSD17B11	mRNA	mRNA	0	-1.99678	0.021687	0.256062	0.248001	1152	349	0.999955	0.000221547	1	0.00157083
deloc_trans	ES	ENSG00000198198.16	introns	SZT2	mRNA	mRNA	0	-1.92042	0.0305539	0.26443	0.25669	1198	359	0.999851	0.000379408	1	0.00223586
deloc_trans	ES	ENSG00000198216.11	introns	CACNA1E	mRNA	mRNA	0	-1.83013	0.033315	0.282338	0.275809	1173	434	0.999885	0.000570143	1	0.00300005
deloc_trans	ES	ENSG00000198218.10	introns	QRICH1	mRNA	mRNA	0	-1.30678	0.0427745	0.385574	0.384392	4506	2695	0.997206	0.0106806	1	0.0251623
deloc_trans	ES	ENSG00000198231.12	introns	DDX42	mRNA	mRNA	0	-1.51011	0.0195868	0.415191	0.413842	4587	3029	0.999122	0.0036608	1	0.0113594
deloc_trans	ES	ENSG00000198246.8	introns	SLC29A3	mRNA	mRNA	1	-1.89921	0.0206387	0.317367	0.312986	1649	729	0.999942	0.000331467	1	0.00205087
deloc_trans	ES	ENSG00000198252.11	introns	STYX	mRNA	mRNA	0	-1.56925	0.0213661	0.37515	0.373281	3570	2022	0.999426	0.00250678	1	0.00863298
deloc_trans	ES	ENSG00000198265.11	introns	HELZ	mRNA	mRNA	0	-2.15774	0.0130967	0.321982	0.320786	8546	3746	0.999992	4.6305e-05	1	0.000551721
deloc_trans	ES	ENSG00000198270.12	introns	TMEM116	mRNA	mRNA	1	-1.3839	0.0265343	0.375278	0.371052	1331	765	0.997941	0.00707138	1	0.0184454
deloc_trans	ES	ENSG00000198286.9	introns	CARD11	mRNA	mRNA	0	-1.54435	0.0322321	0.374411	0.372481	3427	1947	0.999344	0.00293927	1	0.00967868
deloc_trans	ES	ENSG00000198301.11	introns	SDAD1	mRNA	mRNA	0	-1.64004	0.0332176	0.337428	0.335744	4400	2058	0.999614	0.00174476	1	0.00666402
deloc_trans	ES	ENSG00000198331.10	introns	HYLS1	mRNA	mRNA	0	-1.27492	0.0258324	0.36883	0.3611	845	445	0.996123	0.0141721	1	0.031072
deloc_trans	ES	ENSG00000198356.11	introns	ASNA1	mRNA	mRNA	0	-1.23825	0.0110913	0.398934	0.365171	177	104	0.992287	0.018658	1	0.0382987
deloc_trans	ES	ENSG00000198363.17	introns	ASPH	mRNA	mRNA	0	-2.29753	0.0181431	0.270196	0.269424	14844	5220	0.999998	1.42058e-05	1	0.000258648
deloc_trans	ES	ENSG00000198369.9	introns	SPRED2	mRNA	mRNA	0	-1.99644	0.0307009	0.267363	0.265831	5401	1930	0.999966	0.00014962	1	0.00120105
deloc_trans	ES	ENSG00000198373.12	introns	WWP2	mRNA	mRNA	0	-1.57349	0.0209198	0.411032	0.409784	4667	3106	0.999334	0.00243359	1	0.00845772
deloc_trans	ES	ENSG00000198380.12	introns	GFPT1	mRNA	mRNA	0	-2.01264	0.0298979	0.262715	0.2607	5319	1825	0.999973	0.000141853	1	0.00116001
deloc_trans	ES	ENSG00000198382.8	introns	UVRAG	mRNA	mRNA	0	-1.87475	0.0241034	0.346127	0.345661	19401	9820	0.99993	0.000337382	1	0.00207432
deloc_trans	ES	ENSG00000198399.14	introns	ITSN2	mRNA	mRNA	0	-2.0642	0.0272449	0.245982	0.242906	3132	958	0.999982	0.000114025	1	0.00100737
deloc_trans	ES	ENSG00000198420.9	introns	TCAF1	mRNA	mRNA	0	-1.68628	0.029426	0.352956	0.351099	3736	1921	0.999746	0.00127253	1	0.00531752
deloc_trans	ES	ENSG00000198431.15	introns	TXNRD1	mRNA	mRNA	0	-2.00321	0.0202232	0.31124	0.309889	6467	2780	0.999973	0.000138085	1	0.00113843
deloc_trans	ES	ENSG00000198440.9	introns	ZNF583	mRNA	mRNA	0	-1.54185	0.00982387	0.355087	0.333849	351	150	0.998351	0.00435096	1	0.0129722
deloc_trans	ES	ENSG00000198453.12	introns	ZNF568	mRNA	mRNA	0	-1.3181	0.0124553	0.403943	0.390486	487	278	0.996544	0.0123348	1	0.0280605
deloc_trans	ES	ENSG00000198464.13	introns	ZNF480	mRNA	mRNA	0	-1.40223	0.0131242	0.411814	0.404912	960	634	0.99785	0.00632942	1	0.0170211
deloc_trans	ES	ENSG00000198478.7	introns	SH3BGRL2	mRNA	mRNA	0	-2.30256	0.0192628	0.251822	0.247956	2709	857	0.999997	1.5498e-05	1	0.000272909
deloc_trans	ES	ENSG00000198492.15	introns	YTHDF2	mRNA	mRNA	0	-1.62419	0.0463797	0.347655	0.346425	5596	2851	0.999614	0.00179091	1	0.00677538
deloc_trans	ES	ENSG00000198498.9	introns	TMA16	mRNA	mRNA	0	-2.11202	0.0235683	0.267189	0.264664	4389	1497	0.999989	6.85106e-05	1	0.000716872
deloc_trans	ES	ENSG00000198513.11	introns	ATL1	mRNA	mRNA	0	-1.40237	0.0204079	0.371297	0.36329	960	552	0.997702	0.00630512	1	0.0169793
deloc_trans	ES	ENSG00000198520.11	introns	ARMH1	mRNA	mRNA	0	-1.15797	0.0497037	0.367795	0.36014	569	296	0.990494	0.0253424	1	0.0484439
deloc_trans	ES	ENSG00000198522.13	introns	GPN1	mRNA	mRNA	0	-1.17469	0.0424441	0.343463	0.333514	640	332	0.992049	0.0214233	1	0.0424955
deloc_trans	ES	ENSG00000198554.11	introns	WDHD1	mRNA	mRNA	0	-1.65181	0.0217053	0.377629	0.376652	7305	4137	0.999678	0.00155523	1	0.00614544
deloc_trans	ES	ENSG00000198586.13	introns	TLK1	mRNA	mRNA	0	-2.12989	0.0326631	0.27812	0.27774	25348	9303	0.999992	5.60888e-05	1	0.000629221
deloc_trans	ES	ENSG00000198589.11	introns	LRBA	mRNA	mRNA	1	-2.68896	0.0215087	0.247549	0.24739	87921	27754	1	4.38329e-07	1	3.88357e-05
deloc_trans	ES	ENSG00000198590.11	introns	C3orf35	lncRNA	lncRNA	0	-1.80506	0.0264085	0.283267	0.278172	1652	602	0.99987	0.000691708	1	0.00343074
deloc_trans	ES	ENSG00000198597.8	introns	ZNF536	mRNA	mRNA	0	-1.1599	0.0156683	0.452526	0.448197	782	645	0.989449	0.0186237	1	0.0382485
deloc_trans	ES	ENSG00000198604.10	introns	BAZ1A	mRNA	mRNA	1	-1.50544	0.0230821	0.392781	0.391434	4855	2947	0.99915	0.00365442	1	0.0113418
deloc_trans	ES	ENSG00000198612.10	introns	COPS8	mRNA	mRNA	0	-1.29153	0.0409889	0.331968	0.325396	949	430	0.996177	0.0135541	1	0.0300903
deloc_trans	ES	ENSG00000198624.12	introns	CCDC69	mRNA	mRNA	0	-1.5428	0.025947	0.307568	0.292926	465	177	0.998718	0.00419333	1	0.0126265
deloc_trans	ES	ENSG00000198625.12	introns	MDM4	mRNA	mRNA	0	-1.22266	0.0585138	0.401324	0.399915	3277	2061	0.995272	0.0165746	1	0.0350162
deloc_trans	ES	ENSG00000198626.15	introns	RYR2	mRNA	mRNA	0	-2.48446	0.0301787	0.257411	0.256835	47316	16305	0.999999	2.60289e-06	1	9.56301e-05
deloc_trans	ES	ENSG00000198646.13	introns	NCOA6	mRNA	mRNA	0	-1.78871	0.0129972	0.382448	0.379018	2240	1296	0.999858	0.000690045	1	0.00342358
deloc_trans	ES	ENSG00000198648.10	introns	STK39	mRNA	mRNA	0	-2.67538	0.0214284	0.202494	0.201771	18476	4574	1	5.39544e-07	1	4.28029e-05
deloc_trans	ES	ENSG00000198673.10	introns	FAM19A2	mRNA	mRNA	0	-1.87831	0.0204682	0.315355	0.312616	3435	1486	0.999929	0.000346033	1	0.00209846
deloc_trans	ES	ENSG00000198677.11	introns	TTC37	mRNA	mRNA	0	-2.25731	0.0220283	0.262977	0.261397	7105	2442	0.999996	1.95487e-05	1	0.000318954
deloc_trans	ES	ENSG00000198682.12	introns	PAPSS2	mRNA	mRNA	0	-1.75406	0.0245936	0.354598	0.352405	2954	1574	0.999835	0.000796738	1	0.00380856
deloc_trans	ES	ENSG00000198689.11	introns	SLC9A6	mRNA	mRNA	0	-2.11822	0.0300492	0.365768	0.361286	1753	963	0.999987	7.47276e-05	1	0.000763932
deloc_trans	ES	ENSG00000198700.9	introns	IPO9	mRNA	mRNA	0	-1.96501	0.0374574	0.300989	0.29983	7472	3083	0.999966	0.000184122	1	0.00137971
deloc_trans	ES	ENSG00000198707.14	introns	CEP290	mRNA	mRNA	0	-2.13264	0.0171111	0.277729	0.274805	3648	1268	0.999991	6.10628e-05	1	0.000664201
deloc_trans	ES	ENSG00000198718.12	introns	TOGARAM1	mRNA	mRNA	0	-1.84855	0.0181135	0.337328	0.335614	5201	2482	0.999917	0.000420732	1	0.00240453
deloc_trans	ES	ENSG00000198719.8	introns	DLL1	mRNA	mRNA	0	-1.40004	0.0282325	0.339816	0.324091	379	165	0.996938	0.00889501	1	0.0219112
deloc_trans	ES	ENSG00000198722.14	introns	UNC13B	mRNA	mRNA	0	-1.82212	0.0267646	0.364959	0.363727	6491	3555	0.999894	0.000504444	1	0.00274252
deloc_trans	ES	ENSG00000198730.8	introns	CTR9	mRNA	mRNA	0	-1.80057	0.0180333	0.289315	0.281225	1026	357	0.99978	0.00079631	1	0.00380856
deloc_trans	ES	ENSG00000198732.10	introns	SMOC1	mRNA	mRNA	0	-1.23473	0.0227976	0.393208	0.387115	721	497	0.995238	0.016418	1	0.0347371
deloc_trans	ES	ENSG00000198739.10	introns	LRRTM3	mRNA	mRNA	1	-1.35541	0.0249695	0.370464	0.356095	363	197	0.997421	0.00964755	1	0.0232862
deloc_trans	ES	ENSG00000198742.9	introns	SMURF1	mRNA	mRNA	0	-1.73709	0.0311433	0.364848	0.364034	9146	4920	0.999821	0.00092171	1	0.00423013
deloc_trans	ES	ENSG00000198746.12	introns	GPATCH3	mRNA	mRNA	0	-1.2612	0.0341739	0.317914	0.27995	146	52	0.990943	0.0223672	1	0.043928
deloc_trans	ES	ENSG00000198752.10	introns	CDC42BPB	mRNA	mRNA	0	-1.38249	0.0263405	0.423582	0.422869	6645	4673	0.998178	0.00728467	1	0.0188374
deloc_trans	ES	ENSG00000198755.10	introns	RPL10A	mRNA	mRNA	0	-1.25869	0.0316672	0.368457	0.351934	450	244	0.995303	0.016179	1	0.0343719
deloc_trans	ES	ENSG00000198756.11	introns	COLGALT2	mRNA	mRNA	0	-2.11697	0.0263086	0.240004	0.231185	996	292	0.999985	8.6852e-05	1	0.000844469
deloc_trans	ES	ENSG00000198768.10	introns	APCDD1L	mRNA	mRNA	0	-1.88108	0.0102359	0.335502	0.3235	565	265	0.999919	0.000451905	1	0.00253213
deloc_trans	ES	ENSG00000198780.11	introns	FAM169A	mRNA	mRNA	0	-1.88388	0.0329599	0.346053	0.34575	23904	12218	0.999941	0.000332981	1	0.00205702
deloc_trans	ES	ENSG00000198791.11	introns	CNOT7	mRNA	mRNA	0	-1.35268	0.027915	0.363648	0.360033	1605	813	0.996928	0.00923501	1	0.0225448
deloc_trans	ES	ENSG00000198792.12	introns	TMEM184B	mRNA	mRNA	0	-1.37802	0.0143784	0.463454	0.461209	1933	1579	0.997851	0.0080321	1	0.0202819
deloc_trans	ES	ENSG00000198793.12	introns	MTOR	mRNA	mRNA	1	-2.04377	0.0357317	0.291303	0.290155	8266	3269	0.99998	0.000100934	1	0.0009292
deloc_trans	ES	ENSG00000198795.10	introns	ZNF521	mRNA	mRNA	0	-2.21638	0.0114518	0.300968	0.300316	12456	5325	0.999995	2.65856e-05	1	0.00038888
deloc_trans	ES	ENSG00000198797.6	introns	BRINP2	mRNA	mRNA	0	-1.85411	0.0254603	0.251336	0.225578	313	95	0.999648	0.000619271	1	0.00318315
deloc_trans	ES	ENSG00000198799.11	introns	LRIG2	mRNA	mRNA	0	-1.37484	0.0570863	0.395505	0.394737	7375	4598	0.998146	0.00742576	1	0.0190932
deloc_trans	ES	ENSG00000198814.12	introns	GK	mRNA	mRNA	0	-2.08574	0.0294989	0.363841	0.357495	1246	687	0.999975	8.60727e-05	1	0.000839614
deloc_trans	ES	ENSG00000198815.8	introns	FOXJ3	mRNA	mRNA	0	-2.01555	0.0395934	0.311724	0.311234	18143	7756	0.999979	0.000131519	1	0.00109946
deloc_trans	ES	ENSG00000198822.10	introns	GRM3	mRNA	mRNA	0	-2.54303	0.0165598	0.235787	0.233851	5046	1560	1	1.63221e-06	1	7.33793e-05
deloc_trans	ES	ENSG00000198825.13	introns	INPP5F	mRNA	mRNA	0	-1.37416	0.0333103	0.425297	0.424024	4032	2836	0.998074	0.00772216	1	0.0196871
deloc_trans	ES	ENSG00000198833.6	introns	UBE2J1	mRNA	mRNA	0	-1.30176	0.0340413	0.37468	0.367429	777	420	0.996575	0.0123341	1	0.0280605
deloc_trans	ES	ENSG00000198835.3	introns	GJC2	mRNA	mRNA	0	-1.79748	0.0164761	0.217373	0.15873	53	10	0.975446	0.0245542	1	0.0472751
deloc_trans	ES	ENSG00000198836.9	introns	OPA1	mRNA	mRNA	0	-2.39076	0.02173	0.242279	0.241183	12638	3895	0.999999	6.44671e-06	1	0.000162201
deloc_trans	ES	ENSG00000198837.9	introns	DENND4B	mRNA	mRNA	0	-1.22688	0.0456268	0.352697	0.34188	473	229	0.993895	0.0194855	1	0.0395949
deloc_trans	ES	ENSG00000198838.13	introns	RYR3	mRNA	mRNA	0	-1.35073	0.0226249	0.402707	0.398192	1036	663	0.997696	0.00896603	1	0.0220375
deloc_trans	ES	ENSG00000198839.9	introns	ZNF277	mRNA	mRNA	0	-2.80451	0.0150002	0.217799	0.216723	11809	3204	1	1.37032e-07	1	2.69711e-05
deloc_trans	ES	ENSG00000198843.12	introns	SELENOT	mRNA	mRNA	0	-1.64325	0.0308309	0.313637	0.310135	2356	984	0.999615	0.00181642	1	0.00684029
deloc_trans	ES	ENSG00000198846.5	introns	TOX	mRNA	mRNA	1	-2.62099	0.0157217	0.242738	0.242352	33091	10293	1	7.76588e-07	1	5.04417e-05
deloc_trans	ES	ENSG00000198853.11	introns	RUSC2	mRNA	mRNA	0	-1.43	0.0306219	0.398203	0.394861	1653	1025	0.9986	0.00579992	1	0.0160354
deloc_trans	ES	ENSG00000198855.6	introns	FICD	mRNA	mRNA	0	-2.19331	0.00935928	0.198189	0.172414	144	30	0.995006	0.00499399	1	0.0143793
deloc_trans	ES	ENSG00000198856.12	introns	OSTC	mRNA	mRNA	1	-1.24565	0.0405363	0.384497	0.381834	1996	1158	0.995719	0.0151819	1	0.0327274
deloc_trans	ES	ENSG00000198860.12	introns	TSEN15	mRNA	mRNA	0	-1.34279	0.0543043	0.384843	0.383336	3552	2175	0.997529	0.0083189	1	0.0208031
deloc_trans	ES	ENSG00000198862.13	introns	LTN1	mRNA	mRNA	0	-1.77432	0.0101261	0.399995	0.397248	2994	1833	0.999838	0.000785397	1	0.00377267
deloc_trans	ES	ENSG00000198873.11	introns	GRK5	mRNA	mRNA	0	-1.59888	0.0251535	0.362363	0.357991	1329	742	0.999265	0.00184262	1	0.00691718
deloc_trans	ES	ENSG00000198876.12	introns	DCAF12	mRNA	mRNA	0	-1.4121	0.0307177	0.398477	0.394924	1567	951	0.998356	0.00659155	1	0.017517
deloc_trans	ES	ENSG00000198879.11	introns	SFMBT2	mRNA	mRNA	0	-2.2746	0.0181774	0.289027	0.287177	6439	2543	0.999996	1.61709e-05	1	0.000281885
deloc_trans	ES	ENSG00000198887.8	introns	SMC5	mRNA	mRNA	0	-1.82268	0.0274701	0.370652	0.369671	8586	4777	0.999898	0.000514522	1	0.00278465
deloc_trans	ES	ENSG00000198890.8	introns	PRMT6	mRNA	mRNA	0	-2.33757	0.0184365	0.199152	0.174076	554	108	0.999995	3.00675e-05	1	0.000421569
deloc_trans	ES	ENSG00000198898.13	introns	CAPZA2	mRNA	mRNA	1	-2.74269	0.0146462	0.214785	0.212689	6845	1794	1	2.76179e-07	1	3.18386e-05
deloc_trans	ES	ENSG00000198900.5	introns	TOP1	mRNA	mRNA	0	-2.40486	0.0102589	0.325697	0.324989	14401	6571	0.999999	6.99318e-06	1	0.000169466
deloc_trans	ES	ENSG00000198909.7	introns	MAP3K3	mRNA	mRNA	0	-1.61743	0.0171061	0.383567	0.381225	2532	1492	0.999555	0.00194737	1	0.00719757
deloc_trans	ES	ENSG00000198918.7	introns	RPL39	mRNA	mRNA	1	-1.22951	0.047947	0.484158	0.474244	420	363	0.994711	0.0186167	1	0.0382393
deloc_trans	ES	ENSG00000198919.12	introns	DZIP3	mRNA	mRNA	0	-1.80481	0.0309225	0.312661	0.311215	6956	2982	0.999891	0.000576744	1	0.00302557
deloc_trans	ES	ENSG00000198920.9	introns	KIAA0753	mRNA	mRNA	0	-1.61582	0.0176054	0.39057	0.388622	3395	2051	0.999526	0.00189464	1	0.00705623
deloc_trans	ES	ENSG00000198924.7	introns	DCLRE1A	mRNA	mRNA	0	-1.4801	0.022986	0.351336	0.336629	442	210	0.998621	0.00535626	1	0.0151426
deloc_trans	ES	ENSG00000198929.12	introns	NOS1AP	mRNA	mRNA	0	-2.20684	0.035947	0.291554	0.291221	24194	10007	0.999994	2.76671e-05	1	0.000399712
deloc_trans	ES	ENSG00000198937.8	introns	CCDC167	mRNA	mRNA	0	-1.51127	0.026075	0.325832	0.308783	366	160	0.998855	0.00460824	1	0.0135553
deloc_trans	ES	ENSG00000198945.7	introns	L3MBTL3	mRNA	mRNA	0	-3.00221	0.0123055	0.177223	0.174128	4135	855	1	2.50739e-08	1	1.63897e-05
deloc_trans	ES	ENSG00000198947.15	introns	DMD	mRNA	mRNA	1	-2.97267	0.0196714	0.271771	0.270516	9168	3427	1	2.3152e-08	1	1.63897e-05
deloc_trans	ES	ENSG00000198948.11	introns	MFAP3L	mRNA	mRNA	0	-1.15116	0.0401542	0.384758	0.37983	1063	613	0.99255	0.0245987	1	0.0473372
deloc_trans	ES	ENSG00000198952.8	introns	SMG5	mRNA	mRNA	0	-1.90554	0.0340287	0.283857	0.280084	2137	807	0.999939	0.000308055	1	0.00194748
deloc_trans	ES	ENSG00000198954.7	introns	KIF1BP	mRNA	mRNA	0	-1.33465	0.0303432	0.404798	0.40099	1456	909	0.99731	0.00990961	1	0.0237729
deloc_trans	ES	ENSG00000198961.9	introns	PJA2	mRNA	mRNA	0	-2.46128	0.0186463	0.232125	0.2301	6075	1696	0.999999	4.25858e-06	1	0.000124702
deloc_trans	ES	ENSG00000198963.10	introns	RORB	mRNA	mRNA	0	-2.5839	0.0140423	0.23548	0.230934	2958	858	1	1.24592e-06	1	6.24931e-05
deloc_trans	ES	ENSG00000198964.13	introns	SGMS1	mRNA	mRNA	1	-2.37874	0.0191036	0.297897	0.29735	19309	7963	0.999999	7.04998e-06	1	0.000170218
deloc_trans	ES	ENSG00000203321.2	introns	C9orf41-AS1	lncRNA	lncRNA	0	-1.19035	0.0273822	0.386161	0.366039	267	133	0.988433	0.0235917	1	0.0458487
deloc_trans	ES	ENSG00000203485.12	introns	INF2	mRNA	mRNA	0	-1.75742	0.0157952	0.314187	0.30603	891	383	0.999787	0.000862165	1	0.00403627
deloc_trans	ES	ENSG00000203666.12	introns	EFCAB2	mRNA	mRNA	1	-1.70895	0.0438533	0.334869	0.333661	5755	2767	0.999785	0.00107373	1	0.00468578
deloc_trans	ES	ENSG00000203667.9	introns	COX20	mRNA	mRNA	0	-1.224	0.0519294	0.376411	0.372143	1191	670	0.995149	0.0172495	1	0.0360888
deloc_trans	ES	ENSG00000203709.11	introns	MIR29B2CHG	lncRNA	lncRNA	0	-1.81927	0.0339634	0.2856	0.279705	1251	475	0.999875	0.000590874	1	0.00307995
deloc_trans	ES	ENSG00000203721.6	introns	LINC00862	lncRNA	lncRNA	0	-1.91903	0.0389053	0.307784	0.306799	7570	3202	0.999951	0.000278696	1	0.00182848
deloc_trans	ES	ENSG00000203739.3	introns	AL645568.1	lncRNA	lncRNA	0	-1.55017	0.0465582	0.349589	0.347617	3654	1897	0.999325	0.00270518	1	0.00909027
deloc_trans	ES	ENSG00000203740.3	introns	METTL11B	mRNA	mRNA	0	-1.87009	0.0192924	0.217779	0.180952	86	19	0.983647	0.0163529	1	0.0346371
deloc_trans	ES	ENSG00000203760.8	introns	CENPW	mRNA	mRNA	0	-2.86699	0.00928787	0.162863	0.137355	649	107	1	2.95991e-07	1	3.25684e-05
deloc_trans	ES	ENSG00000203778.7	introns	FAM229B	mRNA	mRNA	0	-1.9823	0.0159243	0.244393	0.211574	258	62	0.99969	0.000417114	1	0.00238884
deloc_trans	ES	ENSG00000203799.12	introns	CCDC162P	ncRNA	pseudogene	0	-1.1397	0.0399226	0.408515	0.404214	1025	638	0.991355	0.0254534	1	0.048609
deloc_trans	ES	ENSG00000203804.4	introns	ADAMTSL4-AS1	lncRNA	lncRNA	0	-2.22694	0.0254377	0.230697	0.224094	1463	390	0.999992	4.11973e-05	1	0.000514513
deloc_trans	ES	ENSG00000203809.6	introns	LIN28B-AS1	lncRNA	lncRNA	0	-1.37869	0.0321487	0.361308	0.353748	776	391	0.997603	0.00849851	1	0.021126
deloc_trans	ES	ENSG00000203865.9	introns	ATP1A1-AS1	lncRNA	lncRNA	1	-1.93309	0.0278206	0.253832	0.240175	757	210	0.999869	0.000408594	1	0.00235392
deloc_trans	ES	ENSG00000203867.7	introns	RBM20	mRNA	mRNA	0	-1.76925	0.0201786	0.320435	0.309059	816	361	0.999819	0.000808876	1	0.00384624
deloc_trans	ES	ENSG00000203875.11	introns	SNHG5	lncRNA	lncRNA	1	-2.3445	0.0196437	0.25138	0.248877	4798	1339	0.999994	1.27185e-05	1	0.000241622
deloc_trans	ES	ENSG00000203930.11	introns	LINC00632	lncRNA	lncRNA	0	-2.51923	0.0190571	0.281224	0.264405	651	231	0.999999	3.1832e-06	1	0.000106029
deloc_trans	ES	ENSG00000203943.8	introns	SAMD13	mRNA	mRNA	0	-1.94476	0.0294859	0.260146	0.251508	873	288	0.999948	0.000301781	1	0.00192154
deloc_trans	ES	ENSG00000203965.12	introns	EFCAB7	mRNA	mRNA	0	-1.52029	0.0398084	0.319678	0.311954	854	361	0.99898	0.00417205	1	0.0125793
deloc_trans	ES	ENSG00000204044.6	introns	SLC12A5-AS1	lncRNA	lncRNA	0	-1.41307	0.012187	0.385014	0.360753	237	118	0.996339	0.00857224	1	0.0212651
deloc_trans	ES	ENSG00000204060.7	introns	FOXO6	mRNA	mRNA	0	-1.24012	0.0413953	0.334792	0.317287	251	114	0.991351	0.019643	1	0.0398317
deloc_trans	ES	ENSG00000204084.12	introns	INPP5B	mRNA	mRNA	0	-1.52763	0.0447228	0.34138	0.33841	2092	1043	0.999209	0.00321902	1	0.0103159
deloc_trans	ES	ENSG00000204104.11	introns	TRAF3IP1	mRNA	mRNA	0	-1.18409	0.0517024	0.380304	0.378767	3048	1825	0.994276	0.0192317	1	0.0391902
deloc_trans	ES	ENSG00000204116.11	introns	CHIC1	mRNA	mRNA	0	-2.16305	0.0327704	0.383223	0.381629	4924	2956	0.99999	5.6003e-05	1	0.000628729
deloc_trans	ES	ENSG00000204120.14	introns	GIGYF2	mRNA	mRNA	1	-2.0152	0.034089	0.287227	0.286693	17210	6731	0.999977	0.000125411	1	0.0010704
deloc_trans	ES	ENSG00000204130.13	introns	RUFY2	mRNA	mRNA	0	-1.36136	0.0315571	0.413223	0.410887	2341	1551	0.997892	0.008348	1	0.0208519
deloc_trans	ES	ENSG00000204131.9	introns	NHSL2	mRNA	mRNA	0	-1.66549	0.0523041	0.496405	0.496052	12957	12452	0.999553	0.00200262	1	0.00734249
deloc_trans	ES	ENSG00000204138.12	introns	PHACTR4	mRNA	mRNA	0	-1.18531	0.0679139	0.437908	0.437435	10304	7906	0.994278	0.0180304	1	0.0372961
deloc_trans	ES	ENSG00000204178.10	introns	MACO1	mRNA	mRNA	0	-1.1563	0.0584978	0.403054	0.400877	2062	1344	0.993389	0.0217482	1	0.0429577
deloc_trans	ES	ENSG00000204186.8	introns	ZDBF2	mRNA	mRNA	0	-1.53379	0.040065	0.322896	0.320755	3078	1412	0.999255	0.0032382	1	0.0103645
deloc_trans	ES	ENSG00000204217.13	introns	BMPR2	mRNA	mRNA	0	-1.84916	0.0374539	0.307122	0.306461	14096	6148	0.999911	0.000390657	1	0.00227875
deloc_trans	ES	ENSG00000204219.10	introns	TCEA3	mRNA	mRNA	0	-1.8141	0.0205652	0.240217	0.189287	153	33	0.999316	0.00172789	1	0.00661421
deloc_trans	ES	ENSG00000204220.11	introns	PFDN6	mRNA	mRNA	0	-2.55369	0.0100176	0.187452	0.146326	410	78	0.999999	6.39334e-06	1	0.000161642
deloc_trans	ES	ENSG00000204256.12	introns	BRD2	mRNA	mRNA	0	-1.57046	0.0315378	0.352658	0.349358	2006	995	0.999347	0.00275036	1	0.00921269
deloc_trans	ES	ENSG00000204262.12	introns	COL5A2	mRNA	mRNA	0	-2.62426	0.0189162	0.185795	0.182457	4953	1085	1	1.20589e-06	1	6.1867e-05
deloc_trans	ES	ENSG00000204271.12	introns	SPIN3	mRNA	mRNA	0	-1.45915	0.0462493	0.467589	0.463637	1130	923	0.998515	0.00577801	1	0.0159976
deloc_trans	ES	ENSG00000204272.12	introns	NBDY	mRNA	mRNA	0	-2.28708	0.0289009	0.355194	0.352708	3604	1927	0.999996	1.90812e-05	1	0.000314934
deloc_trans	ES	ENSG00000204291.10	introns	COL15A1	mRNA	mRNA	0	-1.25448	0.0214618	0.362383	0.314686	104	48	0.992829	0.0191466	1	0.0390644
deloc_trans	ES	ENSG00000204344.14	introns	STK19	mRNA	mRNA	0	-1.24369	0.0280186	0.349568	0.322675	208	89	0.99081	0.0209919	1	0.0419165
deloc_trans	ES	ENSG00000204351.11	introns	SKIV2L	mRNA	mRNA	0	-1.8229	0.0147539	0.239204	0.201923	83	21	0.983222	0.0167784	1	0.0353248
deloc_trans	ES	ENSG00000204356.13	introns	NELFE	mRNA	mRNA	0	-1.79563	0.0173922	0.269267	0.229285	231	64	0.999596	0.00142411	1	0.00576324
deloc_trans	ES	ENSG00000204394.12	introns	VARS	mRNA	mRNA	0	-1.312	0.0315457	0.361119	0.349469	504	247	0.995986	0.0127717	1	0.0287893
deloc_trans	ES	ENSG00000204406.13	introns	MBD5	mRNA	mRNA	0	-2.71381	0.0222951	0.208598	0.208218	34734	8933	1	3.54452e-07	1	3.48821e-05
deloc_trans	ES	ENSG00000204442.3	introns	FAM155A	mRNA	mRNA	0	-1.69303	0.0289697	0.430719	0.43061	62417	47354	0.999611	0.00114244	1	0.00491937
deloc_trans	ES	ENSG00000204463.12	introns	BAG6	mRNA	mRNA	0	-1.54458	0.0260469	0.322246	0.30741	446	184	0.998961	0.00402838	1	0.0122578
deloc_trans	ES	ENSG00000204469.12	introns	PRRC2A	mRNA	mRNA	1	-1.22311	0.0383402	0.398352	0.394449	1204	722	0.994472	0.0172652	1	0.0361061
deloc_trans	ES	ENSG00000204498.10	introns	NFKBIL1	mRNA	mRNA	0	-1.48957	0.0248768	0.315618	0.294237	273	102	0.996064	0.00577142	1	0.0159845
deloc_trans	ES	ENSG00000204524.6	introns	ZNF805	mRNA	mRNA	0	-1.50267	0.0104984	0.370384	0.351957	376	193	0.99884	0.00474397	1	0.0138394
deloc_trans	ES	ENSG00000204529.4	introns	GUCY2EP	ncRNA	pseudogene	0	-1.31852	0.0216861	0.339695	0.321852	283	131	0.99644	0.013088	1	0.0293192
deloc_trans	ES	ENSG00000204569.9	introns	PPP1R10	mRNA	mRNA	1	-1.9282	0.0273855	0.319625	0.31808	6005	2544	0.99995	0.000265963	1	0.00176805
deloc_trans	ES	ENSG00000204574.12	introns	ABCF1	mRNA	mRNA	0	-1.80363	0.0259325	0.310615	0.30584	1659	665	0.999841	0.000678338	1	0.00339159
deloc_trans	ES	ENSG00000204576.11	introns	PRR3	mRNA	mRNA	0	-1.25733	0.032039	0.352509	0.341059	382	172	0.972191	0.0131681	1	0.0294224
deloc_trans	ES	ENSG00000204584.1	introns	FLJ45513	lncRNA	lncRNA	0	-1.3564	0.011073	0.339144	0.279365	85	34	0.99352	0.0155991	1	0.0334461
deloc_trans	ES	ENSG00000204611.6	introns	ZNF616	mRNA	mRNA	1	-1.32308	0.0129379	0.412256	0.401196	609	387	0.996924	0.0107705	1	0.0253284
deloc_trans	ES	ENSG00000204623.9	introns	ZNRD1ASP	ncRNA	pseudogene	0	-1.27958	0.0372915	0.392053	0.388303	1360	799	0.996199	0.0130701	1	0.029296
deloc_trans	ES	ENSG00000204624.7	introns	DISP3	mRNA	mRNA	0	-1.40462	0.0445407	0.341959	0.336528	903	459	0.998246	0.00711126	1	0.0185183
deloc_trans	ES	ENSG00000204634.12	introns	TBC1D8	mRNA	mRNA	0	-1.55027	0.0436425	0.340559	0.339731	7150	3625	0.999346	0.00270628	1	0.00909052
deloc_trans	ES	ENSG00000204681.10	introns	GABBR1	mRNA	mRNA	0	-1.46182	0.0398424	0.404614	0.403944	7659	4903	0.998785	0.0048816	1	0.0141454
deloc_trans	ES	ENSG00000204711.8	introns	C9orf135	mRNA	mRNA	0	-1.87606	0.0212286	0.318925	0.312023	1307	567	0.999923	0.000385064	1	0.00225583
deloc_trans	ES	ENSG00000204740.10	introns	MALRD1	mRNA	mRNA	1	-1.36874	0.0270768	0.379326	0.371883	737	390	0.996461	0.0086689	1	0.0214407
deloc_trans	ES	ENSG00000204764.13	introns	RANBP17	mRNA	mRNA	1	-1.71009	0.0383374	0.381182	0.380953	33451	19745	0.999787	0.00106114	1	0.00465587
deloc_trans	ES	ENSG00000204815.9	introns	TTC25	mRNA	mRNA	0	-1.47335	0.0143144	0.355261	0.338317	320	155	0.998414	0.00612261	1	0.0166405
deloc_trans	ES	ENSG00000204842.15	introns	ATXN2	mRNA	mRNA	1	-1.6944	0.027748	0.382095	0.381657	15236	9219	0.999693	0.0010643	1	0.00465828
deloc_trans	ES	ENSG00000204843.12	introns	DCTN1	mRNA	mRNA	0	-1.2731	0.0441981	0.344403	0.340899	1395	675	0.995332	0.0141281	1	0.031006
deloc_trans	ES	ENSG00000204899.5	introns	MZT1	mRNA	mRNA	0	-1.97908	0.0147482	0.286403	0.277186	1122	396	0.999961	0.00022742	1	0.00159803
deloc_trans	ES	ENSG00000204947.8	introns	ZNF425	mRNA	mRNA	0	-1.38822	0.0303352	0.365131	0.357848	837	435	0.997926	0.00791505	1	0.0200572
deloc_trans	ES	ENSG00000204954.9	introns	C12orf73	mRNA	mRNA	0	-1.40023	0.0261949	0.369436	0.365426	1422	740	0.997824	0.00731446	1	0.0188924
deloc_trans	ES	ENSG00000204977.9	introns	TRIM13	mRNA	mRNA	0	-1.59748	0.0211798	0.358288	0.354608	1920	972	0.999476	0.00233379	1	0.00821182
deloc_trans	ES	ENSG00000205060.10	introns	SLC35B4	mRNA	mRNA	0	-1.20836	0.0381463	0.41571	0.412872	1700	1162	0.994986	0.0172892	1	0.0361229
deloc_trans	ES	ENSG00000205078.5	introns	SYCE1L	mRNA	mRNA	0	-2.17497	0.00639248	0.210135	0.175573	108	23	0.99476	0.00524048	1	0.0149092
deloc_trans	ES	ENSG00000205133.11	introns	TRIQK	mRNA	mRNA	0	-2.08274	0.0176158	0.267722	0.263891	2929	1023	0.999983	8.16675e-05	1	0.000812443
deloc_trans	ES	ENSG00000205189.11	introns	ZBTB10	mRNA	mRNA	0	-2.26999	0.0142376	0.231332	0.224374	1593	437	0.999996	2.54356e-05	1	0.000380286
deloc_trans	ES	ENSG00000205213.13	introns	LGR4	mRNA	mRNA	0	-2.06633	0.0212155	0.317911	0.317417	21798	9685	0.999984	8.40753e-05	1	0.00082897
deloc_trans	ES	ENSG00000205250.8	introns	E2F4	mRNA	mRNA	0	-1.21719	0.0165045	0.384428	0.35284	167	83	0.99213	0.0242294	1	0.0468121
deloc_trans	ES	ENSG00000205268.10	introns	PDE7A	mRNA	mRNA	0	-1.93465	0.0249204	0.336723	0.336371	25198	12374	0.999956	0.000220399	1	0.00156627
deloc_trans	ES	ENSG00000205269.5	introns	TMEM170B	mRNA	mRNA	0	-1.68402	0.0280445	0.328053	0.323356	1442	650	0.999699	0.00143339	1	0.00578305
deloc_trans	ES	ENSG00000205302.6	introns	SNX2	mRNA	mRNA	1	-2.32743	0.0196307	0.242624	0.23972	4072	1237	0.999998	1.21788e-05	1	0.000234951
deloc_trans	ES	ENSG00000205309.13	introns	NT5M	mRNA	mRNA	0	-1.18674	0.0215304	0.440352	0.436968	1207	898	0.994122	0.0193497	1	0.0393807
deloc_trans	ES	ENSG00000205323.8	introns	SARNP	mRNA	mRNA	0	-2.12909	0.0121188	0.238259	0.212381	463	121	0.999981	0.00011228	1	0.000997058
deloc_trans	ES	ENSG00000205339.9	introns	IPO7	mRNA	mRNA	1	-1.44192	0.0308042	0.403747	0.403103	10380	6756	0.998708	0.00498493	1	0.0143592
deloc_trans	ES	ENSG00000205359.9	introns	SLCO6A1	mRNA	mRNA	0	-1.73742	0.026739	0.305885	0.300398	1366	600	0.999534	0.000725568	1	0.0035567
deloc_trans	ES	ENSG00000205363.5	introns	INSYN1	mRNA	mRNA	0	-1.21058	0.0152952	0.36524	0.309773	83	37	0.986503	0.0209046	1	0.0417905
deloc_trans	ES	ENSG00000205464.12	introns	ATP6AP1L	mRNA	mRNA	0	-1.28074	0.0369522	0.375622	0.371701	1315	736	0.996402	0.0130692	1	0.029296
deloc_trans	ES	ENSG00000205476.8	introns	CCDC85C	mRNA	mRNA	0	-1.65201	0.0195749	0.355638	0.353272	2543	1367	0.999615	0.00144408	1	0.00581598
deloc_trans	ES	ENSG00000205517.12	introns	RGL3	mRNA	mRNA	0	-1.28434	0.0143718	0.432979	0.426939	978	706	0.995961	0.0116276	1	0.0268245
deloc_trans	ES	ENSG00000205542.10	introns	TMSB4X	mRNA	mRNA	0	-1.48682	0.0339176	0.410062	0.383678	200	110	0.995538	0.00597481	1	0.0163762
deloc_trans	ES	ENSG00000205549.9	introns	C9orf92	mRNA	mRNA	0	-1.4934	0.0230424	0.344181	0.326268	293	142	0.998269	0.00566701	1	0.0157576
deloc_trans	ES	ENSG00000205559.4	introns	CHKB-DT	lncRNA	lncRNA	0	-1.16563	0.0127977	0.430485	0.416958	292	166	0.972716	0.0205525	1	0.0412615
deloc_trans	ES	ENSG00000205629.11	introns	LCMT1	mRNA	mRNA	0	-1.30027	0.0249516	0.454269	0.453051	3849	3049	0.996646	0.0108616	1	0.0254885
deloc_trans	ES	ENSG00000205659.10	introns	LIN52	mRNA	mRNA	0	-1.57266	0.0237279	0.399142	0.398473	9342	5996	0.999388	0.00235521	1	0.00826663
deloc_trans	ES	ENSG00000205726.14	introns	ITSN1	mRNA	mRNA	0	-1.72794	0.0130635	0.458667	0.458394	21492	16895	0.999745	0.00127374	1	0.00531972
deloc_trans	ES	ENSG00000205765.8	introns	C5orf51	mRNA	mRNA	0	-1.26716	0.0348101	0.363523	0.356812	827	414	0.994596	0.0149795	1	0.0323719
deloc_trans	ES	ENSG00000205930.8	introns	C21orf62-AS1	lncRNA	lncRNA	0	-1.29962	0.0111682	0.433684	0.421117	380	265	0.996345	0.012898	1	0.028998
deloc_trans	ES	ENSG00000206052.10	introns	DOK6	mRNA	mRNA	0	-2.19875	0.00948962	0.266759	0.262428	2254	771	0.999994	3.53147e-05	1	0.000462992
deloc_trans	ES	ENSG00000206120.11	introns	EGFEM1P	ncRNA	pseudogene	1	-2.86473	0.0168151	0.197964	0.197428	23800	5779	1	7.5724e-08	1	2.22829e-05
deloc_trans	ES	ENSG00000206190.11	introns	ATP10A	mRNA	mRNA	0	-1.93293	0.0168923	0.332408	0.330239	3106	1584	0.999955	0.000249189	1	0.00169717
deloc_trans	ES	ENSG00000206199.10	introns	ANKUB1	mRNA	mRNA	1	-2.93088	0.0128895	0.162288	0.1584	3838	674	1	8.38584e-08	1	2.32553e-05
deloc_trans	ES	ENSG00000206337.10	introns	HCP5	lncRNA	lncRNA	0	-1.30223	0.0334942	0.368586	0.361151	654	337	0.994966	0.0125277	1	0.0284127
deloc_trans	ES	ENSG00000206432.4	introns	TMEM200C	mRNA	mRNA	0	-1.4309	0.0109875	0.325867	0.291682	195	76	0.997439	0.00915671	1	0.022397
deloc_trans	ES	ENSG00000206527.9	introns	HACD2	mRNA	mRNA	0	-1.75967	0.0310332	0.313456	0.311864	4663	2039	0.999845	0.000777738	1	0.00374222
deloc_trans	ES	ENSG00000206530.10	introns	CFAP44	mRNA	mRNA	0	-1.45567	0.0258823	0.289969	0.268194	248	90	0.993903	0.00747475	1	0.0191695
deloc_trans	ES	ENSG00000206535.7	introns	LNP1	mRNA	mRNA	0	-1.71609	0.0303159	0.309075	0.306464	3078	1270	0.999775	0.00112628	1	0.00486728
deloc_trans	ES	ENSG00000206538.8	introns	VGLL3	mRNA	mRNA	0	-1.32545	0.0335519	0.338052	0.328559	892	398	0.996506	0.0117106	1	0.026944
deloc_trans	ES	ENSG00000206557.5	introns	TRIM71	mRNA	mRNA	0	-1.87074	0.0351765	0.339958	0.339724	31424	15958	0.999919	0.000325919	1	0.00202385
deloc_trans	ES	ENSG00000206560.11	introns	ANKRD28	mRNA	mRNA	1	-2.17566	0.027373	0.286317	0.285882	24811	9667	0.999993	3.51269e-05	1	0.000462088
deloc_trans	ES	ENSG00000206562.11	introns	METTL6	mRNA	mRNA	1	-1.6035	0.0309382	0.315046	0.311013	1764	756	0.999506	0.00230821	1	0.00814763
deloc_trans	ES	ENSG00000206573.8	introns	THUMPD3-AS1	lncRNA	lncRNA	0	-1.1809	0.0438172	0.387291	0.385611	2584	1429	0.988691	0.01994	1	0.0402964
deloc_trans	ES	ENSG00000206579.8	introns	XKR4	mRNA	mRNA	0	-1.51459	0.0272659	0.358993	0.356729	3983	2112	0.999204	0.00347566	1	0.010909
deloc_trans	ES	ENSG00000207751.3	introns	AP000553.1	lncRNA	lncRNA	0	-2.15124	0.0071318	0.307847	0.29657	791	304	0.999988	7.0637e-05	1	0.000731735
deloc_trans	ES	ENSG00000211455.7	introns	STK38L	mRNA	mRNA	0	-1.87595	0.0217022	0.32668	0.325066	5760	2601	0.999934	0.000353818	1	0.00213651
deloc_trans	ES	ENSG00000211456.10	introns	SACM1L	mRNA	mRNA	0	-1.12275	0.0505791	0.424697	0.424003	6639	4529	0.99171	0.0260717	1	0.0495404
deloc_trans	ES	ENSG00000211584.13	introns	SLC48A1	mRNA	mRNA	0	-1.41616	0.0242297	0.35442	0.347724	761	388	0.998143	0.00699692	1	0.0182964
deloc_trans	ES	ENSG00000213023.10	introns	SYT3	mRNA	mRNA	0	-1.18056	0.012079	0.410743	0.384965	200	121	0.992003	0.0252308	1	0.0482788
deloc_trans	ES	ENSG00000213047.12	introns	DENND1B	mRNA	mRNA	0	-2.79148	0.0198764	0.187966	0.185271	5655	1226	1	2.1859e-07	1	3.04508e-05
deloc_trans	ES	ENSG00000213071.11	introns	LPAL2	ncRNA	pseudogene	0	-1.67395	0.0185259	0.288174	0.241085	272	88	0.999429	0.00247847	1	0.00856586
deloc_trans	ES	ENSG00000213079.9	introns	SCAF8	mRNA	mRNA	0	-2.3385	0.0235592	0.287777	0.287279	21398	8220	0.999998	1.02563e-05	1	0.000214269
deloc_trans	ES	ENSG00000213281.4	introns	NRAS	mRNA	mRNA	0	-1.44329	0.0405045	0.326766	0.31649	675	298	0.99846	0.0063426	1	0.0170477
deloc_trans	ES	ENSG00000213297.8	introns	ZNF625-ZNF20	mRNA	mRNA	0	-2.07237	0.00435956	0.227118	0.184466	84	19	0.992642	0.0073579	1	0.0189673
deloc_trans	ES	ENSG00000213341.10	introns	CHUK	mRNA	mRNA	0	-1.36484	0.0300317	0.402202	0.398656	1594	991	0.997814	0.008413	1	0.0209705
deloc_trans	ES	ENSG00000213347.10	introns	MXD3	mRNA	mRNA	0	-2.03047	0.0109774	0.201636	0.15	68	12	0.988586	0.0114141	1	0.026451
deloc_trans	ES	ENSG00000213398.7	introns	LCAT	mRNA	mRNA	0	-2.39216	0.00459082	0.181739	0.132653	85	13	0.99694	0.00305973	1	0.00995498
deloc_trans	ES	ENSG00000213445.9	introns	SIPA1	mRNA	mRNA	0	-1.83321	0.0136092	0.262821	0.229487	281	89	0.99958	0.00071509	1	0.00352311
deloc_trans	ES	ENSG00000213468.6	introns	FIRRE	lncRNA	lncRNA	0	-1.63444	0.0593394	0.52736	0.527235	37138	39485	0.999385	0.00280527	1	0.00934431
deloc_trans	ES	ENSG00000213523.10	introns	SRA1	mRNA	mRNA	0	-1.17376	0.0390727	0.387208	0.383214	1072	617	0.991862	0.0220458	1	0.0434516
deloc_trans	ES	ENSG00000213551.4	introns	DNAJC9	mRNA	mRNA	0	-1.47952	0.0283114	0.385372	0.382466	1963	1100	0.998404	0.00456757	1	0.0134739
deloc_trans	ES	ENSG00000213585.10	introns	VDAC1	mRNA	mRNA	0	-1.49453	0.0358398	0.366606	0.36506	3779	2102	0.9991	0.0038921	1	0.0119154
deloc_trans	ES	ENSG00000213619.9	introns	NDUFS3	mRNA	mRNA	0	-1.67287	0.0170524	0.289726	0.270957	413	140	0.999435	0.00215196	1	0.00774914
deloc_trans	ES	ENSG00000213626.12	introns	LBH	mRNA	mRNA	0	-1.61212	0.0328214	0.286036	0.27916	896	347	0.999239	0.00202099	1	0.00738354
deloc_trans	ES	ENSG00000213639.9	introns	PPP1CB	mRNA	mRNA	0	-2.06432	0.0287053	0.25494	0.252939	4814	1598	0.99998	9.56325e-05	1	0.00089794
deloc_trans	ES	ENSG00000213676.12	introns	ATF6B	mRNA	mRNA	0	-1.46799	0.0231517	0.318833	0.284173	222	87	0.998146	0.00746515	1	0.0191607
deloc_trans	ES	ENSG00000213719.8	introns	CLIC1	mRNA	mRNA	0	-1.76722	0.0196954	0.278777	0.251185	311	94	0.999526	0.00138453	1	0.00565633
deloc_trans	ES	ENSG00000213741.10	introns	RPS29	mRNA	mRNA	0	-1.87287	0.0171865	0.326556	0.324074	3937	1779	0.99993	0.000361107	1	0.00216474
deloc_trans	ES	ENSG00000213762.11	introns	ZNF134	mRNA	mRNA	0	-1.3596	0.0121664	0.393885	0.38194	461	248	0.996373	0.00998837	1	0.0239158
deloc_trans	ES	ENSG00000213853.9	introns	EMP2	mRNA	mRNA	0	-1.65942	0.0152686	0.345887	0.335227	631	297	0.999623	0.00180894	1	0.00682036
deloc_trans	ES	ENSG00000213904.8	introns	LIPE-AS1	lncRNA	lncRNA	1	-1.52918	0.0142473	0.426203	0.424723	3782	2726	0.998923	0.00298095	1	0.00977452
deloc_trans	ES	ENSG00000213918.10	introns	DNASE1	mRNA	mRNA	0	-1.17924	0.0248328	0.454463	0.451981	1595	1276	0.993334	0.019169	1	0.0391
deloc_trans	ES	ENSG00000213949.8	introns	ITGA1	mRNA	mRNA	1	-2.15195	0.0210873	0.257088	0.25274	2817	887	0.999992	5.61409e-05	1	0.000629221
deloc_trans	ES	ENSG00000213983.11	introns	AP1G2	mRNA	mRNA	0	-1.99421	0.00670615	0.212105	0.157895	64	12	0.987918	0.0120824	1	0.0276277
deloc_trans	ES	ENSG00000214013.9	introns	GANC	mRNA	mRNA	0	-1.26737	0.0235473	0.414639	0.409014	907	623	0.995535	0.0122932	1	0.0279986
deloc_trans	ES	ENSG00000214050.7	introns	FBXO16	mRNA	mRNA	1	-1.43174	0.0280352	0.365072	0.362718	2552	1385	0.998644	0.00566255	1	0.0157508
deloc_trans	ES	ENSG00000214113.10	introns	LYRM4	mRNA	mRNA	0	-2.20037	0.0245887	0.297373	0.296579	11890	4974	0.999991	2.6235e-05	1	0.000386216
deloc_trans	ES	ENSG00000214146.2	introns	LINC02026	lncRNA	lncRNA	0	-1.44621	0.0207724	0.28045	0.232188	117	35	0.99679	0.0117274	1	0.0269747
deloc_trans	ES	ENSG00000214160.9	introns	ALG3	mRNA	mRNA	0	-1.20249	0.0304774	0.327066	0.305426	223	88	0.987304	0.0248843	1	0.047751
deloc_trans	ES	ENSG00000214193.10	introns	SH3D21	mRNA	mRNA	0	-1.69638	0.0331812	0.287952	0.275202	635	234	0.999669	0.00154231	1	0.00610112
deloc_trans	ES	ENSG00000214253.8	introns	FIS1	mRNA	mRNA	0	-1.18047	0.0327133	0.387198	0.37619	451	264	0.993438	0.0222459	1	0.0437463
deloc_trans	ES	ENSG00000214289.2	introns	RPL39P5	ncRNA	pseudogene	0	-2.40013	0.0122145	0.178244	0.149414	519	68	0.999842	2.50624e-05	1	0.000375428
deloc_trans	ES	ENSG00000214357.8	introns	NEURL1B	mRNA	mRNA	0	-1.28884	0.0369743	0.37598	0.372366	1275	743	0.996734	0.0119649	1	0.0273998
deloc_trans	ES	ENSG00000214517.9	introns	PPME1	mRNA	mRNA	0	-1.46452	0.0277223	0.379744	0.378052	4926	2870	0.998883	0.0044752	1	0.0132476
deloc_trans	ES	ENSG00000214595.11	introns	EML6	mRNA	mRNA	1	-1.59933	0.0348867	0.29655	0.29148	1493	598	0.999464	0.00237858	1	0.00832797
deloc_trans	ES	ENSG00000214654.8	introns	B3GNT10	mRNA	mRNA	0	-1.43562	0.0230983	0.34958	0.327731	326	136	0.996386	0.00741216	1	0.0190625
deloc_trans	ES	ENSG00000214655.10	introns	ZSWIM8	mRNA	mRNA	0	-1.21055	0.0254335	0.375634	0.355778	225	111	0.986919	0.0214627	1	0.0425342
deloc_trans	ES	ENSG00000214870.8	introns	AC004540.1	lncRNA	lncRNA	0	-1.17459	0.0309455	0.379247	0.363454	295	167	0.99243	0.0234625	1	0.0456536
deloc_trans	ES	ENSG00000214944.9	introns	ARHGEF28	mRNA	mRNA	0	-1.79817	0.0248033	0.289886	0.283426	1136	421	0.999822	0.000769195	1	0.00371435
deloc_trans	ES	ENSG00000214954.8	introns	LRRC69	mRNA	mRNA	0	-1.25748	0.0324243	0.398625	0.396907	3113	1939	0.996235	0.0138543	1	0.0305676
deloc_trans	ES	ENSG00000214960.9	introns	ISPD	mRNA	mRNA	0	-2.12227	0.0202514	0.276171	0.271729	2487	881	0.99999	6.53459e-05	1	0.000695458
deloc_trans	ES	ENSG00000215018.9	introns	COL28A1	mRNA	mRNA	0	-1.24391	0.030335	0.370525	0.357405	392	202	0.994182	0.0180052	1	0.0372589
deloc_trans	ES	ENSG00000215041.9	introns	NEURL4	mRNA	mRNA	0	-1.68095	0.0104517	0.312024	0.273723	237	81	0.999414	0.00237915	1	0.00832811
deloc_trans	ES	ENSG00000215045.8	introns	GRID2IP	mRNA	mRNA	0	-1.42014	0.029291	0.356998	0.34935	702	358	0.998228	0.00680483	1	0.0179367
deloc_trans	ES	ENSG00000215114.8	introns	UBXN2B	mRNA	mRNA	0	-1.41049	0.0279011	0.365098	0.362089	2219	1223	0.998411	0.00616512	1	0.0167104
deloc_trans	ES	ENSG00000215196.4	introns	BASP1-AS1	lncRNA	lncRNA	0	-1.35264	0.035211	0.365329	0.361366	1246	700	0.997511	0.00819443	1	0.0205874
deloc_trans	ES	ENSG00000215244.2	introns	AL137145.2	lncRNA	lncRNA	0	-1.21915	0.0314962	0.416153	0.411046	885	609	0.994986	0.0165259	1	0.0349418
deloc_trans	ES	ENSG00000215271.7	introns	HOMEZ	mRNA	mRNA	0	-1.59635	0.0168169	0.326476	0.316323	623	263	0.999127	0.00276756	1	0.00925636
deloc_trans	ES	ENSG00000215301.10	introns	DDX3X	mRNA	mRNA	0	-1.97132	0.0305947	0.371152	0.363039	978	503	0.999934	0.000253346	1	0.00171422
deloc_trans	ES	ENSG00000215305.9	introns	VPS16	mRNA	mRNA	0	-1.4239	0.0132155	0.399238	0.382428	403	229	0.998097	0.0073427	1	0.0189402
deloc_trans	ES	ENSG00000215375.6	introns	MYL5	mRNA	mRNA	0	-1.7813	0.0178038	0.247958	0.211241	233	52	0.998031	0.00150347	1	0.00599576
deloc_trans	ES	ENSG00000215421.9	introns	ZNF407	mRNA	mRNA	0	-2.27832	0.0110876	0.294747	0.294023	15401	6319	0.999996	1.44798e-05	1	0.000261775
deloc_trans	ES	ENSG00000215424.9	introns	MCM3AP-AS1	lncRNA	lncRNA	0	-1.2793	0.0131436	0.4634	0.459416	1239	951	0.996174	0.0137906	1	0.0304718
deloc_trans	ES	ENSG00000215472.10	introns	RPL17-C18orf32	mRNA	mRNA	1	-2.90737	0.00479005	0.166684	0.151485	1267	186	1	1.94259e-07	1	3.04508e-05
deloc_trans	ES	ENSG00000215475.4	introns	SIAH3	mRNA	mRNA	0	-1.22247	0.0195904	0.359487	0.33326	166	78	0.988486	0.0218467	1	0.0431248
deloc_trans	ES	ENSG00000215483.10	introns	LINC00598	lncRNA	lncRNA	0	-1.33689	0.0288459	0.430503	0.42955	4770	3603	0.996616	0.00770188	1	0.019658
deloc_trans	ES	ENSG00000215529.12	introns	EFCAB8	mRNA	mRNA	0	-1.93581	0.00963387	0.324932	0.310417	592	244	0.999939	0.000324682	1	0.00202121
deloc_trans	ES	ENSG00000215712.10	introns	TMEM242	mRNA	mRNA	1	-2.13122	0.0203961	0.264306	0.258481	1555	519	0.99999	6.73214e-05	1	0.000709201
deloc_trans	ES	ENSG00000215808.3	introns	LINC01139	lncRNA	lncRNA	0	-1.94514	0.0204361	0.235583	0.189638	356	82	0.99982	0.000610614	1	0.0031522
deloc_trans	ES	ENSG00000216937.13	introns	CCDC7	mRNA	mRNA	0	-1.58385	0.0261645	0.369162	0.365706	1925	1030	0.999409	0.00251719	1	0.00865733
deloc_trans	ES	ENSG00000217930.7	introns	PAM16	mRNA	mRNA	0	-2.09879	0.00769917	0.249176	0.200886	197	43	0.999829	0.000238426	1	0.00164476
deloc_trans	ES	ENSG00000218336.8	introns	TENM3	mRNA	mRNA	1	-2.13352	0.031987	0.328643	0.328521	87645	42349	0.999989	4.89866e-05	1	0.000573132
deloc_trans	ES	ENSG00000219438.8	introns	FAM19A5	mRNA	mRNA	0	-1.98142	0.0112112	0.402303	0.401707	10512	7013	0.999924	0.000178844	1	0.00135585
deloc_trans	ES	ENSG00000220848.5	introns	RPS18P9	ncRNA	pseudogene	0	-1.92859	0.0194644	0.265248	0.247659	538	152	0.999769	0.000431432	1	0.00245277
deloc_trans	ES	ENSG00000221866.9	introns	PLXNA4	mRNA	mRNA	0	-1.73117	0.0272583	0.337211	0.3342	2339	1204	0.999382	0.000628846	1	0.00321536
deloc_trans	ES	ENSG00000221887.5	introns	HMSD	mRNA	mRNA	0	-1.72479	0.0083382	0.281566	0.238489	171	53	0.999559	0.00196695	1	0.00724699
deloc_trans	ES	ENSG00000221909.2	introns	FAM200A	mRNA	mRNA	0	-1.31612	0.028786	0.355447	0.342523	439	195	0.991995	0.0122387	1	0.0279194
deloc_trans	ES	ENSG00000221914.9	introns	PPP2R2A	mRNA	mRNA	0	-1.97095	0.0237073	0.325696	0.325239	20294	9403	0.999968	0.000172659	1	0.00132642
deloc_trans	ES	ENSG00000221955.10	introns	SLC12A8	mRNA	mRNA	1	-1.52863	0.0356123	0.343912	0.342192	3489	1767	0.999254	0.00318161	1	0.0102445
deloc_trans	ES	ENSG00000221986.6	introns	MYBPHL	mRNA	mRNA	0	-2.23785	0.0124748	0.174827	0.125	77	11	0.993378	0.0066218	1	0.0175741
deloc_trans	ES	ENSG00000222017.1	introns	AC011997.1	lncRNA	lncRNA	0	-1.2321	0.0538614	0.389359	0.388574	5994	3800	0.995356	0.0141758	1	0.0310726
deloc_trans	ES	ENSG00000223396.4	introns	RPS10P7	ncRNA	pseudogene	0	-1.62621	0.0315947	0.284587	0.264867	326	114	0.999346	0.00293305	1	0.00966477
deloc_trans	ES	ENSG00000223501.8	introns	VPS52	mRNA	mRNA	0	-2.01779	0.0194618	0.261623	0.248632	714	214	0.99995	0.000207339	1	0.00150791
deloc_trans	ES	ENSG00000223519.8	introns	KIF28P	ncRNA	pseudogene	0	-2.51685	0.0152268	0.179819	0.14846	598	101	0.999999	8.89218e-06	1	0.000197062
deloc_trans	ES	ENSG00000223546.6	introns	LINC00630	lncRNA	lncRNA	1	-2.42816	0.0266956	0.336951	0.334729	4485	2198	0.999999	6.06561e-06	1	0.000155377
deloc_trans	ES	ENSG00000223653.5	introns	AL078459.1	lncRNA	lncRNA	0	-1.17218	0.0450119	0.351757	0.337624	351	160	0.989316	0.0250976	1	0.0480831
deloc_trans	ES	ENSG00000223725.6	introns	AC009226.1	lncRNA	lncRNA	0	-1.76573	0.0324706	0.280342	0.276714	2176	803	0.99983	0.000865616	1	0.00404796
deloc_trans	ES	ENSG00000223727.6	introns	AC034195.1	lncRNA	lncRNA	0	-1.18123	0.0364143	0.356478	0.347518	500	268	0.990924	0.0187549	1	0.0384318
deloc_trans	ES	ENSG00000223813.2	introns	AC007255.1	lncRNA	lncRNA	0	-1.42125	0.0298007	0.362003	0.354729	813	440	0.998337	0.00602577	1	0.0164839
deloc_trans	ES	ENSG00000223838.1	introns	AC007091.1	lncRNA	lncRNA	0	-1.69625	0.0250299	0.322443	0.315645	986	445	0.999724	0.00124632	1	0.00523816
deloc_trans	ES	ENSG00000223935.2	introns	LGALSL-DT	lncRNA	lncRNA	0	-1.21802	0.0436573	0.343878	0.338665	896	435	0.994076	0.018965	1	0.0387806
deloc_trans	ES	ENSG00000224081.8	introns	SLC44A3-AS1	ncRNA	pseudogene	0	-1.91214	0.0381946	0.305175	0.303873	6183	2607	0.999949	0.000271087	1	0.00178987
deloc_trans	ES	ENSG00000224184.5	introns	MIR3681HG	lncRNA	lncRNA	0	-1.42738	0.0372528	0.307916	0.301774	844	350	0.996846	0.00699718	1	0.0182964
deloc_trans	ES	ENSG00000224358.1	introns	AL451074.2	lncRNA	lncRNA	0	-1.33239	0.0410315	0.331347	0.317605	446	185	0.99547	0.0118936	1	0.0272722
deloc_trans	ES	ENSG00000224479.6	introns	AC104162.1	ncRNA	pseudogene	0	-1.37967	0.0269992	0.304504	0.281604	255	92	0.995953	0.0113668	1	0.0263715
deloc_trans	ES	ENSG00000224505.2	introns	AC138150.1	lncRNA	lncRNA	0	-1.27803	0.0195119	0.417916	0.412743	1046	682	0.99644	0.0130958	1	0.0293312
deloc_trans	ES	ENSG00000224509.2	introns	AC010884.1	lncRNA	lncRNA	0	-1.40848	0.0355572	0.305106	0.294811	641	250	0.997688	0.00830972	1	0.0207863
deloc_trans	ES	ENSG00000224531.5	introns	SMIM13	mRNA	mRNA	0	-1.97702	0.0245831	0.299619	0.296474	2867	1186	0.999959	0.000163054	1	0.00127991
deloc_trans	ES	ENSG00000224638.1	introns	AC106900.1	lncRNA	lncRNA	0	-2.78226	0.00993062	0.137343	0.104692	521	54	0.999998	2.487e-06	1	9.31306e-05
deloc_trans	ES	ENSG00000224660.1	introns	SH3BP5-AS1	lncRNA	lncRNA	0	-1.78149	0.0184502	0.24282	0.209854	270	59	0.998011	0.00152318	1	0.00604952
deloc_trans	ES	ENSG00000224717.1	introns	AC098936.1	lncRNA	lncRNA	0	-1.35173	0.0341448	0.309934	0.279391	175	64	0.995316	0.0138831	1	0.0306066
deloc_trans	ES	ENSG00000224729.5	introns	PCOLCE-AS1	lncRNA	lncRNA	0	-1.28869	0.0329323	0.380395	0.374641	877	471	0.994734	0.0128644	1	0.0289435
deloc_trans	ES	ENSG00000224765.1	introns	AL035443.1	lncRNA	lncRNA	0	-1.39078	0.0397928	0.443385	0.426819	284	199	0.997326	0.00932043	1	0.0226939
deloc_trans	ES	ENSG00000224812.2	introns	TMEM72-AS1	lncRNA	lncRNA	0	-1.54974	0.0241852	0.351939	0.344778	849	398	0.998326	0.00329661	1	0.0104888
deloc_trans	ES	ENSG00000224848.1	introns	AL589843.1	lncRNA	lncRNA	0	-1.59408	0.02242	0.341042	0.324176	458	223	0.99911	0.00243187	1	0.00845553
deloc_trans	ES	ENSG00000224897.6	introns	POT1-AS1	lncRNA	lncRNA	0	-1.55745	0.0285467	0.350475	0.34493	1275	685	0.998972	0.00238393	1	0.00833711
deloc_trans	ES	ENSG00000224934.4	introns	AL391684.1	lncRNA	lncRNA	0	-1.55605	0.0211293	0.331725	0.315018	406	161	0.997615	0.0035961	1	0.0112168
deloc_trans	ES	ENSG00000225087.1	introns	AL583808.1	lncRNA	lncRNA	0	-2.75491	0.0192764	0.185185	0.180745	3836	810	1	3.48974e-07	1	3.45618e-05
deloc_trans	ES	ENSG00000225127.2	introns	LINC00237	lncRNA	lncRNA	0	-1.89403	0.00509528	0.260217	0.193548	50	12	0.984001	0.0159987	1	0.0340772
deloc_trans	ES	ENSG00000225205.5	introns	AC078883.1	lncRNA	lncRNA	0	-1.53466	0.0367787	0.306065	0.30196	1396	594	0.999193	0.0035765	1	0.0111648
deloc_trans	ES	ENSG00000225218.1	introns	AP001628.1	lncRNA	lncRNA	0	-1.98765	0.00770262	0.337903	0.33069	1079	484	0.99995	0.000218162	1	0.00155606
deloc_trans	ES	ENSG00000225292.2	introns	AL158212.1	lncRNA	lncRNA	0	-1.47138	0.0219376	0.34446	0.325714	288	135	0.998436	0.006066	1	0.0165561
deloc_trans	ES	ENSG00000225330.1	introns	AF064860.1	lncRNA	lncRNA	0	-1.71089	0.010837	0.416495	0.414543	3072	2151	0.999567	0.000985906	1	0.00442819
deloc_trans	ES	ENSG00000225377.5	introns	NRSN2-AS1	lncRNA	lncRNA	1	-1.28987	0.0162078	0.434109	0.427569	669	450	0.995011	0.0129783	1	0.0291407
deloc_trans	ES	ENSG00000225421.2	introns	AC019330.1	lncRNA	lncRNA	0	-1.1834	0.037483	0.320734	0.304119	358	133	0.982702	0.0259175	1	0.0493015
deloc_trans	ES	ENSG00000225472.1	introns	AL136366.1	lncRNA	lncRNA	0	-1.20303	0.0292502	0.391897	0.379247	390	201	0.98765	0.0199927	1	0.0403722
deloc_trans	ES	ENSG00000225542.1	introns	ZNF385D-AS1	lncRNA	lncRNA	0	-1.46981	0.0290116	0.311154	0.297455	774	299	0.99829	0.00594106	1	0.0163261
deloc_trans	ES	ENSG00000225546.5	introns	LINC02476	lncRNA	lncRNA	0	-1.45836	0.026824	0.34268	0.330273	515	239	0.998506	0.00597844	1	0.0163775
deloc_trans	ES	ENSG00000225548.6	introns	LINC01980	lncRNA	lncRNA	1	-1.90734	0.026505	0.28207	0.27936	2829	1085	0.999927	0.000276222	1	0.00181683
deloc_trans	ES	ENSG00000225564.6	introns	LINC01492	lncRNA	lncRNA	0	-1.28492	0.0230698	0.354402	0.32137	138	64	0.987519	0.016161	1	0.0343477
deloc_trans	ES	ENSG00000225578.1	introns	NCBP2-AS1	lncRNA	lncRNA	0	-2.16069	0.0103807	0.178457	0.131868	79	12	0.991519	0.00848068	1	0.0210918
deloc_trans	ES	ENSG00000225689.1	introns	AL442647.1	lncRNA	lncRNA	0	-2.49184	0.0264372	0.334453	0.332667	6595	3202	0.999999	3.54133e-06	1	0.000112804
deloc_trans	ES	ENSG00000225733.5	introns	FGD5-AS1	lncRNA	lncRNA	0	-1.18665	0.0390081	0.364979	0.360269	949	488	0.991209	0.0213393	1	0.042376
deloc_trans	ES	ENSG00000225750.1	introns	AL357500.1	lncRNA	lncRNA	0	-2.49507	0.0120733	0.171097	0.121319	283	36	0.999992	2.0879e-05	1	0.000331612
deloc_trans	ES	ENSG00000225783.7	introns	MIAT	lncRNA	lncRNA	0	-1.60125	0.0115438	0.413794	0.409047	1183	809	0.999057	0.00192	1	0.00713188
deloc_trans	ES	ENSG00000225793.2	introns	AL080250.1	lncRNA	lncRNA	0	-1.30963	0.0285891	0.346074	0.326015	337	138	0.991378	0.0142396	1	0.0311846
deloc_trans	ES	ENSG00000225806.7	introns	AL121917.1	lncRNA	lncRNA	0	-1.6325	0.0109214	0.359937	0.337828	375	170	0.999271	0.00251932	1	0.00866083
deloc_trans	ES	ENSG00000225830.12	introns	ERCC6	mRNA	mRNA	0	-2.01289	0.0182325	0.294302	0.287102	1472	547	0.999971	0.000165439	1	0.00129202
deloc_trans	ES	ENSG00000225855.6	introns	RUSC1-AS1	lncRNA	lncRNA	0	-1.38046	0.0316756	0.300147	0.263523	154	50	0.99355	0.0129326	1	0.0290568
deloc_trans	ES	ENSG00000225882.1	introns	LINC01456	lncRNA	lncRNA	1	-1.72673	0.0457231	0.462582	0.46169	5531	4617	0.999739	0.00130264	1	0.00539984
deloc_trans	ES	ENSG00000225921.6	introns	NOL7	mRNA	mRNA	0	-2.073	0.020114	0.263794	0.254979	1246	377	0.999972	0.000121734	1	0.001051
deloc_trans	ES	ENSG00000226029.1	introns	LINC01772	lncRNA	lncRNA	0	-2.21348	0.00970261	0.171587	0.1	54	6	0.990881	0.00911913	1	0.0223391
deloc_trans	ES	ENSG00000226031.5	introns	FGF13-AS1	lncRNA	lncRNA	0	-1.77384	0.0257098	0.363533	0.324548	186	82	0.999559	0.00133183	1	0.00549011
deloc_trans	ES	ENSG00000226174.6	introns	TEX22	mRNA	mRNA	0	-1.27825	0.0215703	0.376791	0.369787	656	344	0.992776	0.0136778	1	0.0302897
deloc_trans	ES	ENSG00000226266.6	introns	AC009961.1	lncRNA	lncRNA	0	-1.56411	0.0343898	0.294238	0.287788	1145	429	0.999183	0.00329289	1	0.0104813
deloc_trans	ES	ENSG00000226276.1	introns	AC093382.1	lncRNA	lncRNA	0	-2.60603	0.00864136	0.144375	0.0923936	246	23	0.999994	1.48414e-05	1	0.000265557
deloc_trans	ES	ENSG00000226383.6	introns	LINC01876	lncRNA	lncRNA	0	-2.25548	0.0298782	0.261151	0.260652	27921	9807	0.999996	1.82919e-05	1	0.000305173
deloc_trans	ES	ENSG00000226409.2	introns	AL450332.1	lncRNA	lncRNA	1	-1.54337	0.0263994	0.326247	0.311357	515	223	0.999133	0.00380739	1	0.0117137
deloc_trans	ES	ENSG00000226453.1	introns	LINC02542	lncRNA	lncRNA	0	-1.40207	0.0307425	0.355328	0.34518	619	323	0.997966	0.00692361	1	0.0181593
deloc_trans	ES	ENSG00000226471.6	introns	Z93930.2	lncRNA	lncRNA	0	-1.65193	0.0113148	0.407976	0.403537	1483	955	0.999559	0.00162918	1	0.00634254
deloc_trans	ES	ENSG00000226472.8	introns	AC008013.1	ncRNA	pseudogene	0	-1.18017	0.0278883	0.389002	0.381889	553	340	0.993625	0.0212591	1	0.0422708
deloc_trans	ES	ENSG00000226674.9	introns	TEX41	lncRNA	lncRNA	0	-1.74258	0.0345761	0.291611	0.289044	3679	1377	0.99979	0.00100257	1	0.00447829
deloc_trans	ES	ENSG00000226699.1	introns	AL360181.1	lncRNA	lncRNA	0	-1.81396	0.0162666	0.290814	0.264017	322	106	0.999729	0.00096522	1	0.00437244
deloc_trans	ES	ENSG00000226752.9	introns	CUTALP	ncRNA	pseudogene	0	-1.20632	0.0282199	0.394378	0.376355	303	178	0.993904	0.0204309	1	0.0410729
deloc_trans	ES	ENSG00000226763.4	introns	SRRM5	mRNA	mRNA	0	-1.85528	0.00786023	0.312689	0.288819	373	141	0.999878	0.000654436	1	0.00330921
deloc_trans	ES	ENSG00000226792.7	introns	C13orf42	mRNA	mRNA	0	-1.36928	0.0275437	0.419414	0.418282	3823	2749	0.99709	0.00642672	1	0.0171767
deloc_trans	ES	ENSG00000226864.2	introns	ATE1-AS1	ncRNA	pseudogene	0	-1.82034	0.0187147	0.297397	0.285513	618	211	0.998715	0.000629355	1	0.00321585
deloc_trans	ES	ENSG00000226891.8	introns	LINC01359	lncRNA	lncRNA	0	-1.18819	0.0509726	0.373358	0.36762	798	443	0.993835	0.0211447	1	0.0421242
deloc_trans	ES	ENSG00000226950.6	introns	DANCR	lncRNA	lncRNA	1	-1.21002	0.044921	0.395343	0.394375	4060	2262	0.97372	0.0137499	1	0.0303991
deloc_trans	ES	ENSG00000226965.1	introns	AC092167.1	lncRNA	lncRNA	0	-2.02303	0.0165941	0.2547	0.232625	669	166	0.999777	0.000237683	1	0.00164036
deloc_trans	ES	ENSG00000227028.6	introns	SLC8A1-AS1	lncRNA	lncRNA	0	-1.27972	0.0398576	0.327594	0.317809	645	328	0.989311	0.00903861	1	0.0221674
deloc_trans	ES	ENSG00000227036.7	introns	LINC00511	lncRNA	lncRNA	0	-1.85289	0.0140671	0.340548	0.337158	1961	990	0.999864	0.000378601	1	0.00223326
deloc_trans	ES	ENSG00000227045.1	introns	AL589765.1	lncRNA	lncRNA	0	-2.46491	0.0142933	0.174912	0.138939	304	43	0.999979	2.05609e-05	1	0.000329784
deloc_trans	ES	ENSG00000227051.6	introns	C14orf132	mRNA	mRNA	0	-2.19136	0.0130375	0.27129	0.267129	2370	858	0.999986	2.93769e-05	1	0.000415633
deloc_trans	ES	ENSG00000227110.6	introns	LMCD1-AS1	lncRNA	lncRNA	0	-2.08379	0.02729	0.286106	0.285352	12036	4767	0.99998	6.68923e-05	1	0.000706541
deloc_trans	ES	ENSG00000227161.1	introns	AC092755.1	lncRNA	lncRNA	0	-2.61036	0.00502912	0.168058	0.128788	115	17	0.99878	0.0012205	1	0.00516592
deloc_trans	ES	ENSG00000227220.1	introns	AL133346.1	lncRNA	lncRNA	0	-1.67891	0.034228	0.370921	0.36977	9324	5639	0.999592	0.00107518	1	0.00468817
deloc_trans	ES	ENSG00000227308.2	introns	AC009502.1	lncRNA	lncRNA	0	-1.50287	0.0243081	0.265179	0.222837	190	53	0.997878	0.00772086	1	0.019687
deloc_trans	ES	ENSG00000227354.6	introns	RBM26-AS1	lncRNA	lncRNA	0	-1.70339	0.0170412	0.316491	0.305352	778	296	0.99947	0.00144563	1	0.00582028
deloc_trans	ES	ENSG00000227359.1	introns	AC017074.1	lncRNA	lncRNA	0	-1.25475	0.0331896	0.302564	0.27894	208	74	0.989061	0.0221801	1	0.0436554
deloc_trans	ES	ENSG00000227372.12	introns	TP73-AS1	ncRNA	pseudogene	0	-1.39593	0.0287562	0.29969	0.247189	132	46	0.995869	0.0113833	1	0.0263981
deloc_trans	ES	ENSG00000227407.1	introns	AC245884.1	lncRNA	lncRNA	0	-2.40369	0.00452193	0.228725	0.188677	303	62	0.999994	2.30162e-05	1	0.000354336
deloc_trans	ES	ENSG00000227432.1	introns	AC053503.1	lncRNA	lncRNA	0	-1.81833	0.0244765	0.238116	0.221237	430	113	0.999386	0.00105899	1	0.00465147
deloc_trans	ES	ENSG00000227486.1	introns	AL445472.1	lncRNA	lncRNA	0	-2.03684	0.0317321	0.379571	0.374474	1833	1094	0.999964	0.000123867	1	0.00106351
deloc_trans	ES	ENSG00000227542.1	introns	AC092614.1	lncRNA	lncRNA	0	-1.42728	0.029983	0.286141	0.261203	260	94	0.997168	0.00838162	1	0.020909
deloc_trans	ES	ENSG00000227646.7	introns	STEAP2-AS1	lncRNA	lncRNA	0	-1.20485	0.0312531	0.374969	0.362791	390	200	0.990911	0.0211898	1	0.042168
deloc_trans	ES	ENSG00000227681.5	introns	AL033504.1	lncRNA	lncRNA	1	-1.79283	0.023913	0.300437	0.290751	815	329	0.999826	0.000686233	1	0.00341776
deloc_trans	ES	ENSG00000227722.2	introns	AL022100.1	ncRNA	pseudogene	0	-1.49462	0.0386834	0.316572	0.306449	540	238	0.99885	0.00464014	1	0.0136157
deloc_trans	ES	ENSG00000227740.1	introns	AL513329.1	lncRNA	lncRNA	0	-1.53062	0.0258443	0.283257	0.227637	165	54	0.99816	0.00606016	1	0.0165489
deloc_trans	ES	ENSG00000227741.1	introns	AL121987.2	lncRNA	lncRNA	0	-2.32705	0.0130985	0.169946	0.130435	100	15	0.995615	0.00438509	1	0.013042
deloc_trans	ES	ENSG00000227835.8	introns	CARM1P1	ncRNA	pseudogene	0	-1.31662	0.0239435	0.3656	0.338665	178	91	0.993805	0.0100953	1	0.0240976
deloc_trans	ES	ENSG00000227885.2	introns	AL590652.1	lncRNA	lncRNA	0	-1.82509	0.0255021	0.309362	0.304014	1641	690	0.999891	0.000540135	1	0.00288115
deloc_trans	ES	ENSG00000227953.6	introns	LINC01341	lncRNA	lncRNA	0	-1.64861	0.0294754	0.27023	0.246398	274	80	0.996825	0.00259223	1	0.00883885
deloc_trans	ES	ENSG00000227954.6	introns	TARID	lncRNA	lncRNA	0	-1.15415	0.0356472	0.388229	0.378556	432	255	0.992467	0.0252355	1	0.0482819
deloc_trans	ES	ENSG00000228033.5	introns	AC010967.1	lncRNA	lncRNA	0	-2.18767	0.0248097	0.22951	0.226327	2753	798	0.999991	4.18437e-05	1	0.000518027
deloc_trans	ES	ENSG00000228043.5	introns	AC114763.1	lncRNA	lncRNA	0	-2.30801	0.0230959	0.217954	0.214096	3797	1069	0.999994	1.44953e-05	1	0.000261775
deloc_trans	ES	ENSG00000228063.1	introns	LYPLAL1-DT	lncRNA	lncRNA	0	-1.55463	0.0273421	0.270999	0.232565	169	43	0.991458	0.00507999	1	0.0145736
deloc_trans	ES	ENSG00000228065.10	introns	LINC01515	lncRNA	lncRNA	0	-1.83617	0.0267785	0.373047	0.372365	12390	7154	0.999905	0.000457	1	0.00255674
deloc_trans	ES	ENSG00000228079.2	introns	AC012368.2	lncRNA	lncRNA	0	-1.74256	0.0174486	0.213954	0.170732	68	14	0.976485	0.0235154	1	0.0457451
deloc_trans	ES	ENSG00000228170.1	introns	AL031963.1	lncRNA	lncRNA	0	-2.27068	0.0106997	0.190742	0.155039	109	20	0.995779	0.00422105	1	0.012695
deloc_trans	ES	ENSG00000228192.7	introns	AL512353.1	lncRNA	lncRNA	0	-1.32211	0.0411813	0.328987	0.315877	426	168	0.991825	0.0119664	1	0.0273998
deloc_trans	ES	ENSG00000228204.2	introns	AC004830.1	lncRNA	lncRNA	0	-1.52893	0.0363108	0.401103	0.400518	8275	5550	0.999256	0.00314355	1	0.0101556
deloc_trans	ES	ENSG00000228222.1	introns	AC073050.1	lncRNA	lncRNA	0	-2.57954	0.0263467	0.237259	0.237088	67956	20758	1	1.13132e-06	1	5.99077e-05
deloc_trans	ES	ENSG00000228255.1	introns	AC096639.1	lncRNA	lncRNA	0	-1.92169	0.0150558	0.204362	0.147059	58	10	0.982497	0.0175035	1	0.036473
deloc_trans	ES	ENSG00000228372.7	introns	SMIM10L2B-AS1	lncRNA	lncRNA	0	-1.23661	0.0411826	0.45971	0.436574	158	123	0.993964	0.0199598	1	0.0403216
deloc_trans	ES	ENSG00000228393.3	introns	LINC01004	lncRNA	lncRNA	0	-1.23567	0.0454699	0.45584	0.455418	10182	8141	0.995734	0.0154551	1	0.0331739
deloc_trans	ES	ENSG00000228412.8	introns	AL022068.1	lncRNA	lncRNA	1	-1.39451	0.0340708	0.373659	0.368795	1240	723	0.997877	0.00628608	1	0.0169485
deloc_trans	ES	ENSG00000228439.5	introns	TSTD3	mRNA	mRNA	0	-1.77149	0.0260054	0.314333	0.308179	1449	620	0.999843	0.000768661	1	0.00371293
deloc_trans	ES	ENSG00000228470.1	introns	AL929236.1	lncRNA	lncRNA	0	-3.96729	0.00498992	0.0696217	0.0540541	385	22	0.999995	5.12483e-06	1	0.000139555
deloc_trans	ES	ENSG00000228506.1	introns	AL513550.1	lncRNA	lncRNA	0	-1.17503	0.0362734	0.392087	0.383366	608	369	0.993427	0.0216499	1	0.0428092
deloc_trans	ES	ENSG00000228613.1	introns	AC141930.1	lncRNA	lncRNA	0	-1.39652	0.0420141	0.334725	0.331235	1976	1011	0.997459	0.00603821	1	0.0165035
deloc_trans	ES	ENSG00000228624.7	introns	HDAC2-AS2	lncRNA	lncRNA	0	-1.86609	0.030539	0.344325	0.343525	9736	4978	0.999919	0.000348668	1	0.00211033
deloc_trans	ES	ENSG00000228659.1	introns	LINC01201	lncRNA	lncRNA	0	-1.8869	0.0295593	0.370002	0.35535	438	256	0.999913	0.000478741	1	0.00263833
deloc_trans	ES	ENSG00000228714.3	introns	AL691420.1	lncRNA	lncRNA	0	-1.69957	0.0284319	0.380667	0.378262	7326	4507	0.999707	0.00105553	1	0.00464547
deloc_trans	ES	ENSG00000228716.6	introns	DHFR	mRNA	mRNA	0	-1.28201	0.0393478	0.386832	0.384741	2293	1316	0.995493	0.0126982	1	0.0286938
deloc_trans	ES	ENSG00000228801.5	introns	AC064807.1	lncRNA	lncRNA	0	-1.51774	0.0251153	0.340341	0.336682	1727	812	0.999035	0.00379659	1	0.0116874
deloc_trans	ES	ENSG00000228933.7	introns	AC107419.1	lncRNA	lncRNA	0	-1.66001	0.0251435	0.35458	0.321739	78	37	0.976459	0.0235411	1	0.045778
deloc_trans	ES	ENSG00000228944.1	introns	AC004485.1	lncRNA	lncRNA	0	-1.25227	0.0371978	0.409387	0.406843	1653	1124	0.995864	0.013427	1	0.0298509
deloc_trans	ES	ENSG00000228956.8	introns	SATB1-AS1	lncRNA	lncRNA	0	-1.33645	0.0412075	0.377626	0.376138	3797	2269	0.997386	0.00847373	1	0.0210779
deloc_trans	ES	ENSG00000229051.1	introns	LINC01788	lncRNA	lncRNA	0	-1.19236	0.0361554	0.331871	0.292145	131	56	0.987842	0.0235203	1	0.0457489
deloc_trans	ES	ENSG00000229117.8	introns	RPL41	mRNA	mRNA	0	-1.16358	0.0231009	0.35164	0.329529	194	80	0.969063	0.0250441	1	0.0480043
deloc_trans	ES	ENSG00000229127.1	introns	AC007038.1	lncRNA	lncRNA	0	-1.57602	0.0356826	0.300627	0.295808	1677	662	0.999356	0.00288206	1	0.00952311
deloc_trans	ES	ENSG00000229140.9	introns	CCDC26	lncRNA	lncRNA	0	-1.13253	0.0332483	0.402624	0.399846	2498	1366	0.985267	0.0247211	1	0.0475023
deloc_trans	ES	ENSG00000229267.2	introns	AC016708.1	lncRNA	lncRNA	0	-1.73475	0.0326859	0.282294	0.27807	2007	741	0.999785	0.00108276	1	0.00471329
deloc_trans	ES	ENSG00000229646.2	introns	AL109914.1	lncRNA	lncRNA	0	-2.41382	0.00842301	0.172554	0.126214	90	13	0.996941	0.00305891	1	0.00995498
deloc_trans	ES	ENSG00000229848.1	introns	AC139149.1	lncRNA	lncRNA	0	-1.73324	0.0116309	0.317578	0.295686	368	145	0.999712	0.0014084	1	0.00571812
deloc_trans	ES	ENSG00000229852.2	introns	AC019205.1	lncRNA	lncRNA	0	-1.17664	0.039852	0.407821	0.40432	1147	747	0.993648	0.0213604	1	0.0424018
deloc_trans	ES	ENSG00000229876.1	introns	CASC20	lncRNA	lncRNA	0	-1.50127	0.0123759	0.387679	0.368241	371	214	0.998747	0.00442669	1	0.0131356
deloc_trans	ES	ENSG00000229953.1	introns	AL590666.2	lncRNA	lncRNA	0	-1.76626	0.0207393	0.229213	0.191919	80	19	0.978133	0.0218673	1	0.0431399
deloc_trans	ES	ENSG00000229956.10	introns	ZRANB2-AS2	lncRNA	lncRNA	0	-1.97097	0.0302548	0.264454	0.257232	1346	455	0.999954	0.000213674	1	0.00153887
deloc_trans	ES	ENSG00000229970.3	introns	AC007128.1	lncRNA	lncRNA	0	-1.21974	0.0296501	0.36584	0.350216	293	144	0.990541	0.020869	1	0.0417407
deloc_trans	ES	ENSG00000229981.7	introns	LINC01435	lncRNA	lncRNA	0	-1.35251	0.0274453	0.384673	0.377227	670	389	0.997508	0.00953955	1	0.0230894
deloc_trans	ES	ENSG00000229983.1	introns	AL606468.1	lncRNA	lncRNA	0	-1.99537	0.0245924	0.24058	0.219736	446	125	0.999938	0.000266893	1	0.00176941
deloc_trans	ES	ENSG00000229989.3	introns	MIR181A1HG	lncRNA	lncRNA	0	-2.12623	0.0210879	0.219168	0.193488	459	96	0.999941	0.000145142	1	0.0011781
deloc_trans	ES	ENSG00000230074.1	introns	AL162231.2	lncRNA	lncRNA	0	-1.15921	0.0324654	0.416603	0.408498	550	356	0.992619	0.0244432	1	0.0471314
deloc_trans	ES	ENSG00000230124.7	introns	ACBD6	mRNA	mRNA	1	-2.53874	0.027465	0.239788	0.239101	20976	6303	1	1.75508e-06	1	7.66568e-05
deloc_trans	ES	ENSG00000230131.5	introns	AL160290.2	lncRNA	lncRNA	0	-1.15952	0.0390676	0.464255	0.463379	3735	3247	0.993534	0.0216334	1	0.0427907
deloc_trans	ES	ENSG00000230289.1	introns	AL358781.2	lncRNA	lncRNA	0	-2.02678	0.010104	0.225304	0.177778	74	16	0.990831	0.00916895	1	0.0224172
deloc_trans	ES	ENSG00000230325.1	introns	AL359921.1	lncRNA	lncRNA	0	-1.80306	0.0308638	0.270317	0.258571	692	213	0.999622	0.000895344	1	0.00414707
deloc_trans	ES	ENSG00000230333.6	introns	AC004160.1	lncRNA	lncRNA	1	-1.44054	0.0302909	0.363681	0.358389	942	526	0.998425	0.00518462	1	0.0148022
deloc_trans	ES	ENSG00000230394.1	introns	AC078960.1	lncRNA	lncRNA	0	-1.34569	0.0408908	0.456208	0.435315	343	274	0.996689	0.0109614	1	0.0256531
deloc_trans	ES	ENSG00000230424.1	introns	AL035413.1	lncRNA	lncRNA	0	-1.66946	0.0378334	0.306693	0.301152	1343	538	0.999643	0.00165052	1	0.00640044
deloc_trans	ES	ENSG00000230498.1	introns	AL035409.1	lncRNA	lncRNA	0	-1.44096	0.0379992	0.312692	0.298953	379	159	0.996829	0.0072988	1	0.0188673
deloc_trans	ES	ENSG00000230532.1	introns	AC091133.1	lncRNA	lncRNA	0	-1.80989	0.00967325	0.28654	0.252612	217	65	0.998854	0.00112046	1	0.00484889
deloc_trans	ES	ENSG00000230534.6	introns	AL392046.1	lncRNA	lncRNA	0	-1.67938	0.017999	0.29843	0.285211	203	81	0.98017	0.0198305	1	0.0401229
deloc_trans	ES	ENSG00000230561.4	introns	CCDC192	mRNA	mRNA	0	-2.31432	0.017353	0.225691	0.218095	1320	371	0.999992	1.32841e-05	1	0.000250066
deloc_trans	ES	ENSG00000230615.6	introns	AL139220.2	lncRNA	lncRNA	0	-1.36262	0.0415182	0.333113	0.321483	501	225	0.997331	0.0101176	1	0.0241323
deloc_trans	ES	ENSG00000230623.5	introns	AC104461.1	lncRNA	lncRNA	0	-2.17492	0.0348889	0.286089	0.285433	15953	6271	0.999991	3.36414e-05	1	0.000450164
deloc_trans	ES	ENSG00000230825.1	introns	AC005532.1	lncRNA	lncRNA	0	-2.71031	0.0116643	0.186427	0.175144	1261	223	0.999999	9.42758e-07	1	5.40921e-05
deloc_trans	ES	ENSG00000230863.3	introns	AL137803.1	ncRNA	pseudogene	0	-1.64808	0.0360011	0.300639	0.291571	822	325	0.999582	0.00195349	1	0.00720807
deloc_trans	ES	ENSG00000230923.2	introns	LINC00309	lncRNA	lncRNA	0	-1.30928	0.0387836	0.32146	0.312956	653	279	0.996095	0.0131522	1	0.0294038
deloc_trans	ES	ENSG00000230928.1	introns	AL139241.1	lncRNA	lncRNA	0	-2.50245	0.00716341	0.191874	0.135622	192	28	0.999987	2.04505e-05	1	0.000328837
deloc_trans	ES	ENSG00000231028.8	introns	LINC00271	lncRNA	lncRNA	0	-1.59319	0.0257925	0.319276	0.305851	537	222	0.999342	0.00290766	1	0.00959286
deloc_trans	ES	ENSG00000231064.7	introns	AC234582.1	lncRNA	lncRNA	0	-2.73668	0.017687	0.176153	0.16817	1786	338	1	6.13119e-07	1	4.44962e-05
deloc_trans	ES	ENSG00000231149.2	introns	AL354979.1	lncRNA	lncRNA	0	-1.86337	0.0132841	0.266012	0.213931	144	39	0.998661	0.000942831	1	0.00429536
deloc_trans	ES	ENSG00000231185.6	introns	SPRY4-AS1	lncRNA	lncRNA	1	-1.95292	0.0295213	0.322314	0.321712	13330	6211	0.999959	0.000187333	1	0.00140108
deloc_trans	ES	ENSG00000231217.1	introns	AC097347.1	lncRNA	lncRNA	0	-1.31561	0.049756	0.489105	0.484183	825	772	0.996353	0.0106405	1	0.0250984
deloc_trans	ES	ENSG00000231252.2	introns	AC099792.1	lncRNA	lncRNA	0	-1.45189	0.0387067	0.3179	0.30632	486	203	0.993224	0.0031837	1	0.0102479
deloc_trans	ES	ENSG00000231304.2	introns	SGO1-AS1	lncRNA	lncRNA	0	-1.61299	0.0308983	0.314748	0.310635	2042	853	0.999516	0.00222012	1	0.00792485
deloc_trans	ES	ENSG00000231312.6	introns	AC007388.1	lncRNA	lncRNA	0	-1.80351	0.0358005	0.29775	0.296554	6475	2627	0.999887	0.000602457	1	0.00312253
deloc_trans	ES	ENSG00000231482.3	introns	AC105450.1	lncRNA	lncRNA	0	-1.19688	0.0528853	0.384932	0.383747	4418	2623	0.99467	0.0186736	1	0.0383193
deloc_trans	ES	ENSG00000231500.6	introns	RPS18	mRNA	mRNA	0	-1.15407	0.0399849	0.408777	0.404682	1217	746	0.991797	0.023743	1	0.0460957
deloc_trans	ES	ENSG00000231557.1	introns	AC020718.1	lncRNA	lncRNA	0	-1.8545	0.0252338	0.245697	0.229398	902	261	0.999861	0.000719443	1	0.00353895
deloc_trans	ES	ENSG00000231566.1	introns	LINC02595	lncRNA	lncRNA	0	-1.54887	0.0416111	0.446352	0.439572	886	676	0.999197	0.00333514	1	0.0105826
deloc_trans	ES	ENSG00000231595.1	introns	AC005224.1	lncRNA	lncRNA	0	-1.22353	0.0169294	0.394466	0.37788	291	163	0.993829	0.0206823	1	0.0414578
deloc_trans	ES	ENSG00000231607.10	introns	DLEU2	lncRNA	lncRNA	0	-1.56773	0.0249461	0.394526	0.393533	6650	4069	0.999434	0.00260297	1	0.00885829
deloc_trans	ES	ENSG00000231646.5	introns	FSIP2-AS1	lncRNA	lncRNA	0	-1.48611	0.0325087	0.292577	0.277108	599	239	0.998473	0.00524109	1	0.0149092
deloc_trans	ES	ENSG00000231672.6	introns	DIRC3	lncRNA	lncRNA	0	-1.88179	0.0283051	0.255735	0.250354	1361	457	0.999838	0.000345864	1	0.00209826
deloc_trans	ES	ENSG00000231689.2	introns	LINC01090	lncRNA	lncRNA	1	-2.24199	0.029816	0.260775	0.260246	23607	8367	0.999994	1.93502e-05	1	0.00031738
deloc_trans	ES	ENSG00000231698.2	introns	AP002856.2	lncRNA	lncRNA	0	-1.72368	0.0264801	0.367799	0.367313	16855	9436	0.999789	0.000915245	1	0.00420935
deloc_trans	ES	ENSG00000231769.2	introns	AL035701.1	lncRNA	lncRNA	0	-1.421	0.0282507	0.333621	0.320067	409	167	0.993814	0.00730154	1	0.0188685
deloc_trans	ES	ENSG00000231772.5	introns	Z93403.1	lncRNA	lncRNA	0	-2.20628	0.028906	0.355555	0.351483	2510	1243	0.999993	4.24988e-05	1	0.000524039
deloc_trans	ES	ENSG00000231776.5	introns	LINC01611	lncRNA	lncRNA	0	-1.33036	0.0263143	0.344884	0.310533	288	140	0.995929	0.0137426	1	0.0303873
deloc_trans	ES	ENSG00000231781.1	introns	AC079896.1	lncRNA	lncRNA	0	-1.77751	0.0287831	0.257138	0.253521	795	270	0.9857	0.0142998	1	0.0312761
deloc_trans	ES	ENSG00000231871.5	introns	IPO9-AS1	lncRNA	lncRNA	0	-1.20475	0.0450584	0.347706	0.335786	362	170	0.9887	0.021732	1	0.0429475
deloc_trans	ES	ENSG00000231889.7	introns	TRAF3IP2-AS1	lncRNA	lncRNA	0	-1.67405	0.0341424	0.37017	0.369254	7488	4344	0.999646	0.00117675	1	0.00502398
deloc_trans	ES	ENSG00000231964.1	introns	AL731567.1	lncRNA	lncRNA	0	-1.8225	0.0114561	0.252368	0.202532	63	16	0.983375	0.0166246	1	0.0350931
deloc_trans	ES	ENSG00000231966.1	introns	AL359853.2	lncRNA	lncRNA	0	-2.34578	0.0101245	0.162413	0.103896	69	8	0.994613	0.00538708	1	0.0152029
deloc_trans	ES	ENSG00000231969.1	introns	AC007364.1	lncRNA	lncRNA	0	-1.98457	0.0265457	0.243872	0.238267	1536	466	0.999962	0.000214997	1	0.00154535
deloc_trans	ES	ENSG00000232022.7	introns	FAAHP1	ncRNA	pseudogene	0	-1.59893	0.0304889	0.280791	0.256293	264	84	0.998562	0.00365215	1	0.0113393
deloc_trans	ES	ENSG00000232023.2	introns	LINC01807	lncRNA	lncRNA	0	-1.53565	0.0283677	0.270409	0.249123	336	99	0.997349	0.00550431	1	0.0154377
deloc_trans	ES	ENSG00000232077.1	introns	LINC01031	lncRNA	lncRNA	0	-1.67551	0.0275599	0.269235	0.238758	269	76	0.999077	0.00257576	1	0.00879935
deloc_trans	ES	ENSG00000232104.3	introns	RFX3-AS1	lncRNA	lncRNA	0	-1.19793	0.0404655	0.462827	0.461943	4262	3469	0.994483	0.0189961	1	0.0388163
deloc_trans	ES	ENSG00000232160.6	introns	RAP2C-AS1	lncRNA	lncRNA	0	-1.91165	0.0377999	0.416593	0.414737	3481	2347	0.999934	0.000374562	1	0.00221829
deloc_trans	ES	ENSG00000232252.1	introns	AL354994.1	lncRNA	lncRNA	0	-1.37262	0.0264668	0.409104	0.407492	2747	1862	0.998069	0.00765952	1	0.0195692
deloc_trans	ES	ENSG00000232284.7	introns	GNG12-AS1	lncRNA	lncRNA	0	-1.70027	0.0375136	0.306556	0.299989	2170	848	0.999703	0.00136936	1	0.00560617
deloc_trans	ES	ENSG00000232461.1	introns	AC092920.1	lncRNA	lncRNA	0	-1.809	0.0272767	0.290691	0.285219	3237	1250	0.999879	0.000639588	1	0.00325743
deloc_trans	ES	ENSG00000232485.2	introns	AC098820.1	lncRNA	lncRNA	0	-1.44715	0.0290794	0.282991	0.255211	376	120	0.99713	0.00821414	1	0.0206244
deloc_trans	ES	ENSG00000232528.3	introns	AL109809.1	ncRNA	pseudogene	0	-1.47219	0.0113	0.371402	0.342988	219	99	0.996537	0.00654345	1	0.0174219
deloc_trans	ES	ENSG00000232623.1	introns	AP000266.1	lncRNA	lncRNA	0	-1.95627	0.004315	0.262853	0.22	78	22	0.989202	0.0107983	1	0.0253706
deloc_trans	ES	ENSG00000232633.4	introns	AC079465.1	lncRNA	lncRNA	0	-1.36422	0.0250438	0.317399	0.286571	174	70	0.994106	0.00875205	1	0.0216043
deloc_trans	ES	ENSG00000232656.7	introns	IDI2-AS1	lncRNA	lncRNA	0	-1.18928	0.0253349	0.375095	0.35371	204	98	0.982155	0.0233477	1	0.0454588
deloc_trans	ES	ENSG00000232790.2	introns	LINC01162	lncRNA	lncRNA	0	-1.89968	0.0228051	0.30112	0.296052	1524	631	0.999928	0.000305408	1	0.00193591
deloc_trans	ES	ENSG00000232828.1	introns	AC231533.1	lncRNA	lncRNA	1	-1.66922	0.0337554	0.400901	0.385743	402	231	0.999357	0.00196632	1	0.00724699
deloc_trans	ES	ENSG00000232855.6	introns	AF165147.1	lncRNA	lncRNA	0	-1.54964	0.0101423	0.404775	0.396745	737	452	0.999236	0.00340852	1	0.0107503
deloc_trans	ES	ENSG00000232934.7	introns	AL157786.1	lncRNA	lncRNA	0	-1.89639	0.0124768	0.250847	0.216667	94	26	0.988151	0.0118486	1	0.0271932
deloc_trans	ES	ENSG00000233009.1	introns	NALCN-AS1	lncRNA	lncRNA	0	-1.29128	0.0232535	0.385286	0.377311	598	354	0.996482	0.0125433	1	0.028435
deloc_trans	ES	ENSG00000233016.6	introns	SNHG7	lncRNA	lncRNA	1	-1.37827	0.0260177	0.371707	0.356936	407	214	0.99762	0.00929099	1	0.0226364
deloc_trans	ES	ENSG00000233060.1	introns	AC016700.3	lncRNA	lncRNA	0	-2.09811	0.0181798	0.205333	0.176615	454	96	0.999961	0.000221472	1	0.00157083
deloc_trans	ES	ENSG00000233067.2	introns	PTCHD1-AS	lncRNA	lncRNA	1	-2.45388	0.0301898	0.363035	0.362416	17923	9687	0.999999	6.26719e-06	1	0.00015949
deloc_trans	ES	ENSG00000233237.6	introns	LINC00472	lncRNA	lncRNA	0	-1.70736	0.0185121	0.263336	0.240964	126	40	0.979769	0.0202307	1	0.0407417
deloc_trans	ES	ENSG00000233290.2	introns	AL157944.1	lncRNA	lncRNA	0	-2.26617	0.0329954	0.274615	0.274042	16619	6139	0.999996	1.69991e-05	1	0.00029046
deloc_trans	ES	ENSG00000233452.6	introns	STXBP5-AS1	lncRNA	lncRNA	0	-1.81707	0.0230034	0.293037	0.282358	692	264	0.999871	0.000666375	1	0.00335649
deloc_trans	ES	ENSG00000233493.3	introns	TMEM238	mRNA	mRNA	0	-1.62856	0.00780321	0.33361	0.288138	175	72	0.999001	0.0029483	1	0.00969198
deloc_trans	ES	ENSG00000233571.1	introns	AL592043.1	lncRNA	lncRNA	0	-2.31967	0.0226782	0.314115	0.299286	938	376	0.999997	1.92659e-05	1	0.00031633
deloc_trans	ES	ENSG00000233608.3	introns	TWIST2	mRNA	mRNA	0	-1.2393	0.0421953	0.338943	0.33238	756	375	0.994903	0.0156721	1	0.0335748
deloc_trans	ES	ENSG00000233654.1	introns	AC108047.1	lncRNA	lncRNA	0	-1.95886	0.0237492	0.231422	0.218783	628	174	0.999932	0.00031823	1	0.00199603
deloc_trans	ES	ENSG00000233723.8	introns	LINC01122	lncRNA	lncRNA	0	-2.33103	0.0264604	0.238609	0.237788	13115	3978	0.999998	1.12432e-05	1	0.000224994
deloc_trans	ES	ENSG00000233797.1	introns	UFL1-AS1	lncRNA	lncRNA	0	-1.89292	0.0244745	0.300856	0.295507	1779	725	0.999929	0.000330997	1	0.00204884
deloc_trans	ES	ENSG00000233928.5	introns	AL591501.1	lncRNA	lncRNA	0	-2.24695	0.0248338	0.331958	0.318908	1195	583	0.999992	2.63956e-05	1	0.000387559
deloc_trans	ES	ENSG00000233967.6	introns	AL359715.1	lncRNA	lncRNA	0	-1.37592	0.0328516	0.366988	0.360102	859	469	0.997923	0.00788439	1	0.0200089
deloc_trans	ES	ENSG00000234026.1	introns	AL157834.2	lncRNA	lncRNA	0	-1.19857	0.0238995	0.379179	0.346218	249	127	0.990883	0.0258007	1	0.0491335
deloc_trans	ES	ENSG00000234072.1	introns	AC074117.1	lncRNA	lncRNA	0	-1.46365	0.0357253	0.299618	0.292543	926	324	0.995644	0.0056489	1	0.0157213
deloc_trans	ES	ENSG00000234129.7	introns	AC073529.1	lncRNA	lncRNA	0	-2.04041	0.0371596	0.413189	0.412033	7438	5104	0.999968	0.000141588	1	0.00116001
deloc_trans	ES	ENSG00000234132.2	introns	AL358473.2	lncRNA	lncRNA	0	-1.69353	0.021563	0.247872	0.190866	121	30	0.995673	0.00345077	1	0.0108571
deloc_trans	ES	ENSG00000234203.1	introns	AC004771.2	lncRNA	lncRNA	0	-2.29509	0.00711779	0.23538	0.204016	332	79	0.999993	4.34072e-05	1	0.000530321
deloc_trans	ES	ENSG00000234261.3	introns	AL138720.1	lncRNA	lncRNA	0	-1.62575	0.0384579	0.397881	0.397376	20930	13549	0.999587	0.00172021	1	0.00659456
deloc_trans	ES	ENSG00000234273.1	introns	AC073071.1	lncRNA	lncRNA	0	-1.7817	0.0185655	0.291844	0.255053	1328	425	0.999204	0.00105746	1	0.00464869
deloc_trans	ES	ENSG00000234323.6	introns	LINC01505	lncRNA	lncRNA	1	-1.73275	0.0260841	0.359641	0.357032	2982	1536	0.99981	0.000979648	1	0.00440884
deloc_trans	ES	ENSG00000234352.9	introns	AC009264.1	lncRNA	lncRNA	1	-1.95448	0.0250185	0.317743	0.315861	5011	2310	0.999945	0.000175185	1	0.00133905
deloc_trans	ES	ENSG00000234378.1	introns	AC098828.3	lncRNA	lncRNA	0	-1.31014	0.0310204	0.296507	0.267946	186	68	0.994809	0.0167766	1	0.0353248
deloc_trans	ES	ENSG00000234494.7	introns	SP2-AS1	lncRNA	lncRNA	0	-1.34131	0.0148574	0.372255	0.349475	227	119	0.996455	0.0116809	1	0.0268997
deloc_trans	ES	ENSG00000234545.7	introns	FAM133B	mRNA	mRNA	0	-1.31542	0.0381559	0.41409	0.412544	3596	2396	0.997308	0.010354	1	0.0245906
deloc_trans	ES	ENSG00000234546.3	introns	LNCTAM34A	lncRNA	lncRNA	0	-1.44921	0.0405604	0.324391	0.315268	680	286	0.998044	0.00633568	1	0.017035
deloc_trans	ES	ENSG00000234584.1	introns	AC019186.1	lncRNA	lncRNA	0	-1.93948	0.0231978	0.230539	0.214621	589	153	0.999919	0.000443232	1	0.00249885
deloc_trans	ES	ENSG00000234684.6	introns	SDCBP2-AS1	lncRNA	lncRNA	0	-1.59396	0.0163589	0.434554	0.433377	4666	3362	0.999466	0.00247451	1	0.00855765
deloc_trans	ES	ENSG00000234694.1	introns	AL139289.2	lncRNA	lncRNA	0	-1.25235	0.0416469	0.337174	0.320414	365	149	0.991191	0.017816	1	0.0369608
deloc_trans	ES	ENSG00000234770.1	introns	GULOP	ncRNA	pseudogene	0	-1.37821	0.0199177	0.30973	0.282961	189	74	0.993501	0.0112533	1	0.0261469
deloc_trans	ES	ENSG00000234828.8	introns	IQCM	mRNA	mRNA	0	-2.18154	0.0190947	0.233754	0.225716	1098	314	0.999991	5.27563e-05	1	0.0006045
deloc_trans	ES	ENSG00000234840.1	introns	LINC01239	lncRNA	lncRNA	0	-1.27746	0.0283646	0.389459	0.376813	414	237	0.995903	0.0148995	1	0.0322188
deloc_trans	ES	ENSG00000234857.2	introns	HNRNPUL2-BSCL2	mRNA	mRNA	0	-2.62341	0.00636821	0.170482	0.122405	336	52	0.999999	5.30493e-06	1	0.00014271
deloc_trans	ES	ENSG00000234917.2	introns	AC098484.2	lncRNA	lncRNA	0	-2.08865	0.0165915	0.195095	0.159664	100	19	0.991448	0.00855193	1	0.0212283
deloc_trans	ES	ENSG00000234949.2	introns	AC104667.2	lncRNA	lncRNA	0	-1.76972	0.0146683	0.205771	0.147541	52	9	0.975615	0.0243851	1	0.0470485
deloc_trans	ES	ENSG00000235026.5	introns	DPP10-AS1	lncRNA	lncRNA	0	-1.5998	0.0248352	0.258183	0.226382	264	73	0.998632	0.00469186	1	0.0137312
deloc_trans	ES	ENSG00000235033.7	introns	AL590999.1	lncRNA	lncRNA	0	-2.40813	0.00868494	0.173819	0.12963	94	14	0.996972	0.00302785	1	0.00988704
deloc_trans	ES	ENSG00000235049.1	introns	LINC00940	lncRNA	lncRNA	0	-2.6236	0.00545812	0.150045	0.108333	107	13	0.998443	0.00155683	1	0.00614707
deloc_trans	ES	ENSG00000235072.2	introns	AC012074.1	lncRNA	lncRNA	0	-2.3938	0.0119077	0.16482	0.12252	225	31	0.999987	6.07794e-05	1	0.000663199
deloc_trans	ES	ENSG00000235100.3	introns	AL157400.3	lncRNA	lncRNA	0	-1.49298	0.0252672	0.365513	0.358071	864	452	0.9989	0.00453198	1	0.0133918
deloc_trans	ES	ENSG00000235152.1	introns	AL353052.1	lncRNA	lncRNA	0	-1.42497	0.0576405	0.397986	0.39751	10331	6763	0.998437	0.00518539	1	0.0148022
deloc_trans	ES	ENSG00000235162.8	introns	C12orf75	mRNA	mRNA	0	-1.29203	0.0300986	0.402667	0.400456	2171	1398	0.996847	0.0114351	1	0.0264827
deloc_trans	ES	ENSG00000235215.2	introns	AL592431.1	lncRNA	lncRNA	0	-2.12975	0.0215762	0.222516	0.198117	438	107	0.999979	0.000111301	1	0.00099213
deloc_trans	ES	ENSG00000235244.3	introns	DANT2	lncRNA	lncRNA	0	-2.34532	0.0321641	0.378181	0.377561	14071	8417	0.999996	1.37273e-05	1	0.000255013
deloc_trans	ES	ENSG00000235257.8	introns	ITGA9-AS1	lncRNA	lncRNA	0	-1.55887	0.0339424	0.332532	0.330305	2991	1363	0.999276	0.00293885	1	0.00967868
deloc_trans	ES	ENSG00000235358.1	introns	AC093151.3	lncRNA	lncRNA	0	-1.36123	0.0339264	0.310531	0.279145	188	69	0.996206	0.0130788	1	0.0293097
deloc_trans	ES	ENSG00000235381.1	introns	AL596202.1	lncRNA	lncRNA	0	-1.92633	0.0118449	0.221016	0.168831	64	13	0.985695	0.0143055	1	0.0312761
deloc_trans	ES	ENSG00000235423.8	introns	AC068768.1	lncRNA	lncRNA	0	-1.24053	0.0254434	0.367016	0.356816	427	222	0.992855	0.017467	1	0.0364165
deloc_trans	ES	ENSG00000235437.7	introns	LINC01278	lncRNA	lncRNA	0	-2.02554	0.0344941	0.396221	0.39385	3305	2077	0.999971	0.000153704	1	0.0012294
deloc_trans	ES	ENSG00000235450.1	introns	AC079760.1	lncRNA	lncRNA	0	-1.57019	0.0298339	0.357764	0.354714	1850	1004	0.999397	0.002475	1	0.00855765
deloc_trans	ES	ENSG00000235493.2	introns	LINC01967	lncRNA	lncRNA	0	-2.17264	0.022663	0.25164	0.249035	4088	1361	0.999986	3.56266e-05	1	0.00046604
deloc_trans	ES	ENSG00000235501.5	introns	AC105942.1	lncRNA	lncRNA	0	-1.18574	0.0531001	0.381349	0.377024	1179	665	0.993724	0.0209354	1	0.0418358
deloc_trans	ES	ENSG00000235531.9	introns	MSC-AS1	lncRNA	lncRNA	0	-1.62355	0.0224412	0.319859	0.313418	1549	677	0.999562	0.00204661	1	0.00745963
deloc_trans	ES	ENSG00000235609.7	introns	AF127577.4	lncRNA	lncRNA	0	-2.14468	0.00548191	0.288307	0.261177	360	113	0.999974	9.87617e-05	1	0.00091333
deloc_trans	ES	ENSG00000235652.7	introns	AL356599.1	lncRNA	lncRNA	0	-1.56411	0.0279927	0.330125	0.321701	773	332	0.998969	0.00320663	1	0.0102931
deloc_trans	ES	ENSG00000235703.5	introns	LINC00894	lncRNA	lncRNA	0	-1.54239	0.0509792	0.488929	0.487975	4445	4059	0.999077	0.00389074	1	0.0119154
deloc_trans	ES	ENSG00000235750.9	introns	KIAA0040	mRNA	mRNA	0	-2.70751	0.0161886	0.170579	0.15639	895	165	1	8.85674e-07	1	5.21642e-05
deloc_trans	ES	ENSG00000235770.5	introns	LINC00607	lncRNA	lncRNA	1	-1.2452	0.0400864	0.32821	0.319409	611	261	0.993207	0.0179873	1	0.0372466
deloc_trans	ES	ENSG00000235863.3	introns	B3GALT4	mRNA	mRNA	0	-2.20739	0.00971886	0.191959	0.142857	78	13	0.993944	0.00605564	1	0.0165395
deloc_trans	ES	ENSG00000235903.8	introns	CPB2-AS1	lncRNA	lncRNA	0	-1.47132	0.0200994	0.347198	0.338028	661	286	0.996139	0.00506113	1	0.0145317
deloc_trans	ES	ENSG00000235954.6	introns	TTC28-AS1	lncRNA	lncRNA	0	-1.45905	0.0148476	0.469341	0.468346	4427	3697	0.99867	0.00551728	1	0.0154657
deloc_trans	ES	ENSG00000235978.6	introns	AC018816.1	lncRNA	lncRNA	1	-1.15444	0.037882	0.363972	0.356556	567	315	0.989811	0.0205331	1	0.0412417
deloc_trans	ES	ENSG00000236088.9	introns	COX10-AS1	lncRNA	lncRNA	0	-1.22506	0.024565	0.469176	0.468421	5144	4269	0.995307	0.0167897	1	0.0353249
deloc_trans	ES	ENSG00000236166.1	introns	AL021408.1	lncRNA	lncRNA	0	-1.40754	0.0209234	0.319793	0.259124	147	65	0.991336	0.00769798	1	0.0196513
deloc_trans	ES	ENSG00000236204.6	introns	LINC01376	lncRNA	lncRNA	0	-2.48147	0.0214812	0.204601	0.202192	5586	1393	0.999999	3.64003e-06	1	0.000113881
deloc_trans	ES	ENSG00000236209.1	introns	AC104135.1	lncRNA	lncRNA	0	-2.15798	0.0138534	0.175223	0.140496	104	17	0.992	0.00799992	1	0.0202261
deloc_trans	ES	ENSG00000236212.1	introns	AC009262.1	lncRNA	lncRNA	0	-1.46591	0.0335255	0.384135	0.382161	2630	1618	0.99869	0.00413617	1	0.0124977
deloc_trans	ES	ENSG00000236230.1	introns	AL356108.1	lncRNA	lncRNA	0	-1.16674	0.044532	0.353472	0.337314	297	146	0.992338	0.0256051	1	0.0488563
deloc_trans	ES	ENSG00000236287.7	introns	ZBED5	mRNA	mRNA	0	-1.57626	0.0241899	0.346658	0.344215	2775	1311	0.999281	0.00266835	1	0.00901176
deloc_trans	ES	ENSG00000236303.3	introns	AL157712.1	lncRNA	lncRNA	0	-1.32374	0.0295269	0.400575	0.395582	956	622	0.997002	0.00946911	1	0.0229445
deloc_trans	ES	ENSG00000236373.1	introns	AL391704.2	lncRNA	lncRNA	0	-1.84005	0.0202967	0.317768	0.310311	1094	489	0.999878	0.000460546	1	0.00257036
deloc_trans	ES	ENSG00000236404.9	introns	VLDLR-AS1	lncRNA	lncRNA	0	-1.60111	0.0333545	0.416913	0.416281	12154	8374	0.999487	0.00207001	1	0.00752725
deloc_trans	ES	ENSG00000236432.7	introns	AC097662.1	lncRNA	lncRNA	1	-1.1599	0.0457198	0.355463	0.350043	1023	525	0.992785	0.024153	1	0.0466991
deloc_trans	ES	ENSG00000236548.1	introns	RNF217-AS1	lncRNA	lncRNA	0	-1.90975	0.0198624	0.271921	0.253944	485	161	0.999916	0.000419099	1	0.00239845
deloc_trans	ES	ENSG00000236723.2	introns	AL606760.2	lncRNA	lncRNA	0	-1.73162	0.0220818	0.235265	0.201835	87	22	0.976914	0.023086	1	0.045079
deloc_trans	ES	ENSG00000236859.6	introns	NIFK-AS1	lncRNA	lncRNA	0	-1.17991	0.049058	0.368214	0.365812	1857	1029	0.993769	0.0211911	1	0.042168
deloc_trans	ES	ENSG00000236886.2	introns	AC007563.2	lncRNA	lncRNA	0	-1.19201	0.0394857	0.329653	0.317588	364	168	0.988916	0.0178758	1	0.0370647
deloc_trans	ES	ENSG00000237036.4	introns	ZEB1-AS1	lncRNA	lncRNA	0	-1.68669	0.0161897	0.299897	0.263036	189	64	0.999342	0.00248239	1	0.00857366
deloc_trans	ES	ENSG00000237037.9	introns	NDUFA6-DT	lncRNA	lncRNA	0	-1.17449	0.0134704	0.458132	0.446812	347	277	0.99098	0.020339	1	0.040928
deloc_trans	ES	ENSG00000237125.9	introns	HAND2-AS1	lncRNA	lncRNA	0	-1.32032	0.0298967	0.327788	0.311557	295	130	0.99572	0.0132776	1	0.0296117
deloc_trans	ES	ENSG00000237152.3	introns	DLEU7-AS1	lncRNA	lncRNA	1	-1.19092	0.0214948	0.376819	0.357969	217	120	0.993131	0.0232275	1	0.0452814
deloc_trans	ES	ENSG00000237187.8	introns	NR2F1-AS1	lncRNA	lncRNA	0	-1.44738	0.0299489	0.333896	0.324579	722	331	0.99852	0.00611476	1	0.0166366
deloc_trans	ES	ENSG00000237190.3	introns	CDKN2AIPNL	mRNA	mRNA	0	-1.45138	0.0294852	0.326809	0.317819	624	264	0.99697	0.0062074	1	0.0167859
deloc_trans	ES	ENSG00000237298.9	introns	TTN-AS1	lncRNA	lncRNA	0	-1.81197	0.03879	0.314457	0.313937	13917	6313	0.999877	0.000490005	1	0.00268183
deloc_trans	ES	ENSG00000237356.6	introns	AL365295.1	lncRNA	lncRNA	0	-1.65924	0.0221343	0.382851	0.382093	8509	5158	0.99961	0.00132857	1	0.00548352
deloc_trans	ES	ENSG00000237399.7	introns	PITRM1-AS1	lncRNA	lncRNA	0	-1.79284	0.0106138	0.25184	0.190476	51	12	0.980483	0.019517	1	0.0396382
deloc_trans	ES	ENSG00000237461.1	introns	AL359710.1	lncRNA	lncRNA	0	-1.67437	0.0269491	0.367099	0.364474	2617	1407	0.999715	0.00140848	1	0.00571812
deloc_trans	ES	ENSG00000237481.1	introns	AL117350.1	lncRNA	lncRNA	0	-2.18904	0.0163288	0.187594	0.157534	123	23	0.994158	0.00584218	1	0.0161321
deloc_trans	ES	ENSG00000237489.4	introns	C10orf143	mRNA	mRNA	0	-1.27094	0.0288631	0.396	0.388396	685	399	0.995413	0.014228	1	0.0311681
deloc_trans	ES	ENSG00000237505.7	introns	PKN2-AS1	lncRNA	lncRNA	0	-1.5574	0.0435348	0.334448	0.331451	1978	941	0.999346	0.0029415	1	0.0096819
deloc_trans	ES	ENSG00000237515.8	introns	SHISA9	mRNA	mRNA	0	-1.27278	0.0322678	0.517963	0.517845	36541	38261	0.995215	0.0129334	1	0.0290568
deloc_trans	ES	ENSG00000237742.6	introns	AL365259.1	lncRNA	lncRNA	0	-2.48245	0.0195312	0.252186	0.25063	12366	3848	1	3.1238e-06	1	0.000104907
deloc_trans	ES	ENSG00000237765.6	introns	FAM200B	mRNA	mRNA	0	-1.67471	0.0271086	0.301611	0.292911	1191	469	0.999658	0.00165892	1	0.00642615
deloc_trans	ES	ENSG00000237781.3	introns	AL356356.1	lncRNA	lncRNA	0	-1.40517	0.0305858	0.296657	0.257276	137	46	0.995878	0.0121958	1	0.0278379
deloc_trans	ES	ENSG00000237819.5	introns	AC002454.1	lncRNA	lncRNA	0	-1.27235	0.0219902	0.33844	0.288594	105	43	0.993107	0.0205821	1	0.0413051
deloc_trans	ES	ENSG00000237844.1	introns	AC016766.1	lncRNA	lncRNA	0	-1.19239	0.0473864	0.358735	0.354166	5536	2259	0.970257	0.0162668	1	0.0345158
deloc_trans	ES	ENSG00000237877.6	introns	LINC01473	lncRNA	lncRNA	0	-2.35184	0.0206213	0.201702	0.195564	1870	438	0.999998	1.4796e-05	1	0.00026505
deloc_trans	ES	ENSG00000237899.1	introns	AL031289.1	lncRNA	lncRNA	0	-1.34298	0.0418425	0.330104	0.319193	499	203	0.992687	0.0109213	1	0.0255928
deloc_trans	ES	ENSG00000237943.6	introns	PRKCQ-AS1	lncRNA	lncRNA	0	-1.16856	0.0314999	0.413765	0.407415	934	539	0.987573	0.021686	1	0.0428674
deloc_trans	ES	ENSG00000237945.7	introns	LINC00649	lncRNA	lncRNA	0	-1.35883	0.011991	0.442159	0.436814	841	615	0.99761	0.00932283	1	0.0226962
deloc_trans	ES	ENSG00000237978.5	introns	KCNMB2-AS1	lncRNA	lncRNA	0	-2.11645	0.0263022	0.278729	0.277879	10437	3982	0.999984	5.26822e-05	1	0.000604097
deloc_trans	ES	ENSG00000238078.1	introns	LINC01352	lncRNA	lncRNA	0	-2.27349	0.0100207	0.167548	0.102941	61	7	0.992857	0.00714321	1	0.0185703
deloc_trans	ES	ENSG00000238117.1	introns	AP000844.2	lncRNA	lncRNA	0	-1.80696	0.0138507	0.262182	0.232006	232	73	0.999765	0.00113709	1	0.00490406
deloc_trans	ES	ENSG00000238273.3	introns	AC108058.1	lncRNA	lncRNA	0	-2.20544	0.0131651	0.170277	0.134454	103	16	0.992915	0.00708457	1	0.0184705
deloc_trans	ES	ENSG00000239268.2	introns	AC092691.1	lncRNA	lncRNA	0	-2.47462	0.0200448	0.228081	0.226786	9566	2787	0.999999	2.89999e-06	1	9.9761e-05
deloc_trans	ES	ENSG00000239407.5	introns	Z68871.1	lncRNA	lncRNA	0	-2.24172	0.0240505	0.325754	0.312098	738	338	0.99999	2.68697e-05	1	0.000391551
deloc_trans	ES	ENSG00000239498.1	introns	AC019211.1	lncRNA	lncRNA	0	-1.40194	0.0335932	0.29359	0.280089	412	143	0.993902	0.0091396	1	0.0223692
deloc_trans	ES	ENSG00000239523.5	introns	MYLK-AS1	lncRNA	lncRNA	0	-1.58112	0.0342641	0.334875	0.333133	3436	1664	0.999474	0.00243608	1	0.00845881
deloc_trans	ES	ENSG00000239653.1	introns	PSMD6-AS2	lncRNA	lncRNA	0	-1.19718	0.0347378	0.346031	0.334878	500	223	0.990757	0.0220323	1	0.0434305
deloc_trans	ES	ENSG00000239774.1	introns	AC125618.1	lncRNA	lncRNA	0	-1.50263	0.0209428	0.283379	0.233314	211	75	0.997732	0.00660841	1	0.0175528
deloc_trans	ES	ENSG00000239828.6	introns	AC063944.1	lncRNA	lncRNA	0	-1.23453	0.0331345	0.343049	0.326373	508	257	0.994294	0.0175067	1	0.0364749
deloc_trans	ES	ENSG00000239920.2	introns	AC104389.4	mRNA	mRNA	0	-1.29436	0.0257973	0.36812	0.361245	819	449	0.996563	0.0120063	1	0.027466
deloc_trans	ES	ENSG00000240032.1	introns	LNCSRLR	lncRNA	lncRNA	0	-2.39189	0.00748925	0.154583	0.0987654	73	8	0.995091	0.00490899	1	0.0142088
deloc_trans	ES	ENSG00000240057.5	introns	AC078785.1	lncRNA	lncRNA	0	-1.37462	0.034479	0.340033	0.334738	1032	501	0.997893	0.00834306	1	0.0208429
deloc_trans	ES	ENSG00000240086.6	introns	AC092969.1	lncRNA	lncRNA	0	-1.4908	0.0370692	0.352571	0.351127	3862	2038	0.999068	0.00396427	1	0.0120844
deloc_trans	ES	ENSG00000240230.5	introns	COX19	mRNA	mRNA	0	-1.50302	0.0274639	0.340676	0.332648	712	325	0.998182	0.00443222	1	0.013147
deloc_trans	ES	ENSG00000240291.1	introns	AL450384.2	lncRNA	lncRNA	0	-1.25307	0.0345034	0.433603	0.431783	2590	1829	0.995676	0.0146009	1	0.0317476
deloc_trans	ES	ENSG00000240553.1	introns	AL031428.1	lncRNA	lncRNA	0	-1.94965	0.0254795	0.2361	0.218291	466	107	0.998374	0.000344188	1	0.00209381
deloc_trans	ES	ENSG00000240770.5	introns	C21orf91-OT1	lncRNA	lncRNA	0	-2.43725	0.0047094	0.258063	0.234328	656	176	0.999998	9.16989e-06	1	0.000199695
deloc_trans	ES	ENSG00000240771.6	introns	ARHGEF25	mRNA	mRNA	0	-1.68574	0.0125371	0.251026	0.218182	86	24	0.975454	0.0245464	1	0.0472659
deloc_trans	ES	ENSG00000240891.7	introns	PLCXD2	mRNA	mRNA	1	-2.33081	0.016153	0.203041	0.19073	845	189	0.999997	2.36814e-05	1	0.000360296
deloc_trans	ES	ENSG00000240963.1	introns	AL645465.1	lncRNA	lncRNA	0	-2.52822	0.0205449	0.196274	0.189051	1728	354	0.999999	4.12415e-06	1	0.000123558
deloc_trans	ES	ENSG00000241058.3	introns	NSUN6	mRNA	mRNA	0	-2.13673	0.0197459	0.30577	0.303955	5394	2239	0.999992	5.40794e-05	1	0.000613275
deloc_trans	ES	ENSG00000241073.1	introns	AC093019.2	lncRNA	lncRNA	0	-2.57647	0.0138369	0.167441	0.135585	444	57	0.999988	7.43475e-06	1	0.00017645
deloc_trans	ES	ENSG00000241127.7	introns	YAE1	mRNA	mRNA	0	-1.3894	0.0317444	0.369519	0.36495	1205	608	0.996229	0.00747088	1	0.0191654
deloc_trans	ES	ENSG00000241163.7	introns	LINC00877	lncRNA	lncRNA	0	-1.22923	0.0339442	0.33974	0.328924	403	191	0.992934	0.0193355	1	0.0393621
deloc_trans	ES	ENSG00000241168.1	introns	AC128685.1	lncRNA	lncRNA	0	-1.56028	0.0293696	0.312434	0.30058	1900	810	0.999264	0.00328569	1	0.010467
deloc_trans	ES	ENSG00000241316.7	introns	SUCLG2-AS1	lncRNA	lncRNA	0	-1.91696	0.0274164	0.288211	0.286231	4173	1647	0.999937	0.000251542	1	0.00170708
deloc_trans	ES	ENSG00000241357.1	introns	AC092849.2	lncRNA	lncRNA	0	-3.22928	0.00318757	0.108604	0.0555556	102	6	0.999801	0.000198713	1	0.00145974
deloc_trans	ES	ENSG00000241359.1	introns	SYNPR-AS1	lncRNA	lncRNA	0	-1.37122	0.0344008	0.339742	0.334559	931	473	0.997617	0.00777267	1	0.0197951
deloc_trans	ES	ENSG00000241472.6	introns	PTPRG-AS1	lncRNA	lncRNA	0	-1.40644	0.0356108	0.345346	0.341678	1839	886	0.998214	0.00699934	1	0.0182974
deloc_trans	ES	ENSG00000241644.2	introns	INMT	mRNA	mRNA	0	-1.14146	0.036376	0.407368	0.401657	696	467	0.991307	0.0220864	1	0.0435174
deloc_trans	ES	ENSG00000241679.2	introns	AC018450.1	lncRNA	lncRNA	0	-1.93276	0.0184181	0.227654	0.205624	370	80	0.998079	0.000465064	1	0.00258646
deloc_trans	ES	ENSG00000241743.3	introns	XACT	lncRNA	lncRNA	1	-1.55142	0.0699646	0.568998	0.568955	98212	129293	0.998642	0.00464442	1	0.0136231
deloc_trans	ES	ENSG00000241749.4	introns	RPSAP52	ncRNA	pseudogene	0	-1.33298	0.028288	0.387365	0.38448	1595	961	0.997437	0.00988523	1	0.0237273
deloc_trans	ES	ENSG00000241770.1	introns	AC104411.1	lncRNA	lncRNA	1	-1.20309	0.0278876	0.306215	0.274422	140	49	0.942117	0.0209474	1	0.0418543
deloc_trans	ES	ENSG00000241956.9	introns	AC109466.1	lncRNA	lncRNA	0	-1.7263	0.0269662	0.306418	0.301302	1516	607	0.999756	0.0011333	1	0.00489357
deloc_trans	ES	ENSG00000241973.10	introns	PI4KA	mRNA	mRNA	1	-1.30499	0.0150806	0.475161	0.472909	1905	1604	0.996795	0.0117607	1	0.0270292
deloc_trans	ES	ENSG00000242029.1	introns	AC078980.1	lncRNA	lncRNA	0	-1.45586	0.028638	0.308759	0.295275	419	176	0.997664	0.00528692	1	0.0150116
deloc_trans	ES	ENSG00000242242.5	introns	NECTIN3-AS1	lncRNA	lncRNA	0	-1.41185	0.0372825	0.356222	0.352674	3293	1911	0.997893	0.00545079	1	0.0153284
deloc_trans	ES	ENSG00000242247.10	introns	ARFGAP3	mRNA	mRNA	0	-1.429	0.0118468	0.424832	0.415021	625	425	0.998137	0.00611326	1	0.0166355
deloc_trans	ES	ENSG00000242265.5	introns	PEG10	mRNA	mRNA	0	-1.13944	0.0327398	0.390292	0.376539	366	225	0.990387	0.024871	1	0.0477312
deloc_trans	ES	ENSG00000242540.2	introns	AC108025.2	lncRNA	lncRNA	0	-2.35863	0.0148535	0.175167	0.14841	397	63	0.999986	4.4328e-05	1	0.000535681
deloc_trans	ES	ENSG00000242593.5	introns	AC006148.1	lncRNA	lncRNA	1	-1.4587	0.0299391	0.360215	0.354999	952	531	0.998757	0.00507151	1	0.0145546
deloc_trans	ES	ENSG00000242622.1	introns	AC092910.3	lncRNA	lncRNA	0	-1.29213	0.0387933	0.361773	0.358901	1803	904	0.994917	0.0124756	1	0.0283133
deloc_trans	ES	ENSG00000242770.2	introns	AC092892.1	lncRNA	lncRNA	0	-1.18824	0.0272001	0.325836	0.282788	153	68	0.986179	0.0240964	1	0.0466188
deloc_trans	ES	ENSG00000242798.1	introns	AC073842.2	lncRNA	lncRNA	0	-1.14463	0.0339256	0.389344	0.380606	497	269	0.986082	0.0258386	1	0.0491755
deloc_trans	ES	ENSG00000242808.8	introns	SOX2-OT	lncRNA	lncRNA	1	-2.1939	0.0225386	0.250044	0.2476	4994	1535	0.999994	3.8578e-05	1	0.000490285
deloc_trans	ES	ENSG00000242861.1	introns	AL591895.1	lncRNA	lncRNA	0	-2.29259	0.0223004	0.211176	0.200054	998	206	0.999958	3.28372e-05	1	0.000443435
deloc_trans	ES	ENSG00000243004.5	introns	AC005062.1	lncRNA	lncRNA	0	-1.92454	0.0270749	0.336481	0.333047	27354	14458	0.999952	0.000259595	1	0.00174444
deloc_trans	ES	ENSG00000243069.7	introns	ARHGEF26-AS1	lncRNA	lncRNA	0	-1.30809	0.0320728	0.331755	0.319272	451	207	0.996514	0.0125298	1	0.0284127
deloc_trans	ES	ENSG00000243147.7	introns	MRPL33	mRNA	mRNA	0	-1.16294	0.0484502	0.365744	0.362776	1535	830	0.992859	0.0232837	1	0.0453682
deloc_trans	ES	ENSG00000243155.1	introns	AL162431.2	lncRNA	lncRNA	0	-1.99093	0.0310422	0.267131	0.262032	1709	590	0.999964	0.000176289	1	0.00134446
deloc_trans	ES	ENSG00000243156.7	introns	MICAL3	mRNA	mRNA	0	-1.37278	0.0162845	0.492775	0.492084	5813	5362	0.997706	0.00864878	1	0.0214106
deloc_trans	ES	ENSG00000243176.5	introns	AC092944.1	lncRNA	lncRNA	0	-2.10762	0.0222482	0.249317	0.24529	2348	735	0.999987	7.8065e-05	1	0.000787131
deloc_trans	ES	ENSG00000243317.7	introns	STMP1	mRNA	mRNA	0	-1.81559	0.0254509	0.320751	0.317716	2305	1017	0.999875	0.000598805	1	0.00310879
deloc_trans	ES	ENSG00000243410.1	introns	PSMD6-AS1	lncRNA	lncRNA	0	-1.68031	0.0218724	0.266554	0.241925	320	96	0.999443	0.00235632	1	0.00826865
deloc_trans	ES	ENSG00000243667.6	introns	WDR92	mRNA	mRNA	0	-1.95748	0.0190748	0.217477	0.18372	339	76	0.999884	0.00060876	1	0.00314858
deloc_trans	ES	ENSG00000243701.5	introns	DUBR	lncRNA	lncRNA	0	-1.20634	0.0350526	0.344257	0.334731	581	244	0.986257	0.0197337	1	0.0399791
deloc_trans	ES	ENSG00000243762.1	introns	AC006547.2	lncRNA	lncRNA	0	-2.54943	0.00194445	0.181696	0.104478	60	7	0.997587	0.00241274	1	0.00841307
deloc_trans	ES	ENSG00000243970.3	introns	PPIEL	ncRNA	pseudogene	0	-1.15019	0.0533537	0.372328	0.367793	846	500	0.975406	0.021651	1	0.0428092
deloc_trans	ES	ENSG00000244038.9	introns	DDOST	mRNA	mRNA	0	-1.19907	0.0477902	0.360098	0.35162	514	265	0.993012	0.021369	1	0.0424133
deloc_trans	ES	ENSG00000244055.1	introns	AC007566.1	lncRNA	lncRNA	0	-1.36765	0.0295621	0.359529	0.350379	641	309	0.996518	0.0092209	1	0.0225256
deloc_trans	ES	ENSG00000244115.1	introns	DNAJC25-GNG10	mRNA	mRNA	0	-2.69421	0.00833822	0.177873	0.145865	410	53	0.999935	1.99022e-06	1	8.2965e-05
deloc_trans	ES	ENSG00000244342.5	introns	LINC00698	lncRNA	lncRNA	0	-1.22164	0.05205	0.432779	0.432347	20575	15685	0.995442	0.0153883	1	0.0330761
deloc_trans	ES	ENSG00000244405.7	introns	ETV5	mRNA	mRNA	0	-2.00079	0.026446	0.279985	0.278469	4948	1902	0.999972	0.000149511	1	0.0012008
deloc_trans	ES	ENSG00000244558.5	introns	KCNK15-AS1	lncRNA	lncRNA	0	-1.28737	0.0147313	0.425472	0.409518	357	253	0.99479	0.0116795	1	0.0268997
deloc_trans	ES	ENSG00000244625.5	introns	MIATNB	lncRNA	lncRNA	0	-1.75822	0.0109829	0.399555	0.396488	2117	1342	0.999761	0.000804892	1	0.00383551
deloc_trans	ES	ENSG00000244694.7	introns	PTCHD4	mRNA	mRNA	0	-1.58259	0.0312818	0.352815	0.348553	2653	1305	0.999446	0.00250759	1	0.00863374
deloc_trans	ES	ENSG00000244757.1	introns	AL137024.1	lncRNA	lncRNA	0	-1.33571	0.0237441	0.361574	0.335365	217	101	0.995922	0.0131821	1	0.0294368
deloc_trans	ES	ENSG00000245025.2	introns	AC107959.1	lncRNA	lncRNA	0	-2.32865	0.0108944	0.20224	0.180303	543	104	0.999984	3.45708e-05	1	0.000458261
deloc_trans	ES	ENSG00000245149.3	introns	RNF139-AS1	lncRNA	lncRNA	0	-2.01854	0.0110389	0.218668	0.178971	238	41	0.998372	0.000348348	1	0.00210921
deloc_trans	ES	ENSG00000245248.7	introns	USP2-AS1	lncRNA	lncRNA	0	-1.49315	0.0242984	0.349464	0.345886	1520	772	0.998967	0.00435147	1	0.0129722
deloc_trans	ES	ENSG00000245261.1	introns	AL133375.1	lncRNA	lncRNA	0	-2.16096	0.0149447	0.231969	0.203806	366	90	0.999984	0.000100602	1	0.000926696
deloc_trans	ES	ENSG00000245275.7	introns	SAP30L-AS1	lncRNA	lncRNA	0	-1.30631	0.0389418	0.386683	0.384556	2300	1397	0.997162	0.0107079	1	0.0252
deloc_trans	ES	ENSG00000245322.6	introns	AC097460.1	lncRNA	lncRNA	0	-1.30195	0.0304596	0.334578	0.317784	307	144	0.995048	0.0123732	1	0.0281232
deloc_trans	ES	ENSG00000245384.1	introns	CXXC4-AS1	lncRNA	lncRNA	0	-1.38964	0.03316	0.343422	0.336084	1050	499	0.997922	0.00810432	1	0.0204204
deloc_trans	ES	ENSG00000245534.6	introns	RORA-AS1	lncRNA	lncRNA	0	-1.74342	0.0178811	0.347539	0.343289	1779	867	0.999819	0.000937648	1	0.00427551
deloc_trans	ES	ENSG00000245573.7	introns	BDNF-AS	lncRNA	lncRNA	0	-1.68416	0.0207065	0.316131	0.3109	1469	606	0.99968	0.00146867	1	0.00588416
deloc_trans	ES	ENSG00000245614.3	introns	DDX11-AS1	lncRNA	lncRNA	0	-1.44528	0.0211215	0.336221	0.319792	377	178	0.997804	0.00544831	1	0.0153276
deloc_trans	ES	ENSG00000245904.3	introns	AC025164.1	lncRNA	lncRNA	0	-1.65891	0.0177734	0.30393	0.283473	425	169	0.99945	0.00184952	1	0.00693637
deloc_trans	ES	ENSG00000245937.7	introns	LINC01184	lncRNA	lncRNA	0	-2.06983	0.0240078	0.280466	0.278304	4510	1687	0.999984	8.7161e-05	1	0.000845456
deloc_trans	ES	ENSG00000245958.6	introns	AC093752.1	ncRNA	pseudogene	0	-1.21528	0.0479642	0.423024	0.422389	7356	5113	0.995262	0.0168392	1	0.0354068
deloc_trans	ES	ENSG00000246067.7	introns	RAB30-AS1	lncRNA	lncRNA	0	-1.70779	0.0241319	0.345769	0.34456	6521	3117	0.999761	0.00113961	1	0.00490854
deloc_trans	ES	ENSG00000246090.6	introns	AP002026.1	lncRNA	lncRNA	1	-1.21516	0.0441884	0.404417	0.402986	3332	2181	0.995319	0.0165226	1	0.0349395
deloc_trans	ES	ENSG00000246174.7	introns	KCTD21-AS1	lncRNA	lncRNA	0	-1.3357	0.0264212	0.370042	0.365773	1219	666	0.997437	0.00990281	1	0.0237622
deloc_trans	ES	ENSG00000246203.2	introns	AL353807.3	ncRNA	pseudogene	0	-2.1778	0.0201307	0.208707	0.18388	395	75	0.999819	0.000104375	1	0.000948851
deloc_trans	ES	ENSG00000246273.7	introns	SBF2-AS1	lncRNA	lncRNA	0	-1.17517	0.0273068	0.380112	0.373086	591	339	0.993346	0.0224796	1	0.044111
deloc_trans	ES	ENSG00000246334.2	introns	PRR7-AS1	lncRNA	lncRNA	0	-2.04601	0.0156955	0.226376	0.197675	282	68	0.999793	0.000266277	1	0.00176862
deloc_trans	ES	ENSG00000246740.2	introns	PLA2G4E-AS1	lncRNA	lncRNA	0	-1.86335	0.0103656	0.257806	0.233533	128	39	0.986654	0.0133462	1	0.0297246
deloc_trans	ES	ENSG00000246859.2	introns	STARD4-AS1	lncRNA	lncRNA	0	-2.11477	0.020121	0.252055	0.2444	1537	493	0.999984	7.29719e-05	1	0.000749928
deloc_trans	ES	ENSG00000246876.6	introns	LINC02466	lncRNA	lncRNA	0	-1.6373	0.0196787	0.268728	0.230144	230	60	0.997811	0.00346033	1	0.0108765
deloc_trans	ES	ENSG00000247081.7	introns	BAALC-AS1	lncRNA	lncRNA	0	-1.63038	0.021673	0.313211	0.305856	1103	465	0.999565	0.00203356	1	0.00742251
deloc_trans	ES	ENSG00000247134.6	introns	AC090204.1	lncRNA	lncRNA	1	-2.22364	0.0158883	0.248163	0.244264	2753	863	0.999994	2.86857e-05	1	0.000408456
deloc_trans	ES	ENSG00000247137.8	introns	AP000873.2	lncRNA	lncRNA	0	-1.82982	0.0178384	0.288394	0.280124	1214	423	0.999866	0.000638828	1	0.00325463
deloc_trans	ES	ENSG00000247151.7	introns	CSTF3-DT	lncRNA	lncRNA	0	-1.14611	0.0303431	0.402152	0.398387	1317	806	0.992561	0.0244915	1	0.0471953
deloc_trans	ES	ENSG00000247199.4	introns	AC091948.1	lncRNA	lncRNA	0	-1.51145	0.0309816	0.337723	0.332444	1169	586	0.998744	0.00322822	1	0.0103411
deloc_trans	ES	ENSG00000247240.7	introns	UBL7-AS1	lncRNA	lncRNA	0	-1.51124	0.0188799	0.366595	0.356839	752	410	0.998941	0.00374437	1	0.0115702
deloc_trans	ES	ENSG00000247572.7	introns	CKMT2-AS1	lncRNA	lncRNA	0	-1.40831	0.0408493	0.397146	0.396356	7121	4633	0.998335	0.00575907	1	0.0159536
deloc_trans	ES	ENSG00000247624.6	introns	CPEB2-DT	lncRNA	lncRNA	0	-1.21192	0.0330138	0.348252	0.334406	323	157	0.993759	0.0209075	1	0.0417909
deloc_trans	ES	ENSG00000247828.7	introns	TMEM161B-AS1	lncRNA	lncRNA	0	-1.56113	0.0360514	0.367766	0.366841	5847	3379	0.999293	0.00235388	1	0.0082657
deloc_trans	ES	ENSG00000247877.6	introns	AC021086.1	lncRNA	lncRNA	0	-2.86165	0.0117069	0.168012	0.15838	1849	354	1	1.56606e-07	1	2.80409e-05
deloc_trans	ES	ENSG00000247925.2	introns	AL139807.1	lncRNA	lncRNA	0	-1.09695	0.0400958	0.412917	0.407205	730	510	0.986786	0.0244378	1	0.0471267
deloc_trans	ES	ENSG00000247950.6	introns	SEC24B-AS1	lncRNA	lncRNA	0	-1.17051	0.0390516	0.379197	0.373528	943	536	0.993361	0.0226116	1	0.0443309
deloc_trans	ES	ENSG00000248049.6	introns	UBA6-AS1	lncRNA	lncRNA	1	-1.58189	0.0351274	0.350312	0.348956	4529	2349	0.99949	0.00235076	1	0.00826034
deloc_trans	ES	ENSG00000248079.2	introns	DPH6-DT	lncRNA	lncRNA	0	-1.39031	0.0228891	0.404895	0.401385	1539	985	0.998207	0.00709886	1	0.0185001
deloc_trans	ES	ENSG00000248131.5	introns	LINC01194	lncRNA	lncRNA	0	-1.23369	0.0457533	0.425303	0.423795	11791	8779	0.995798	0.0150854	1	0.0325511
deloc_trans	ES	ENSG00000248167.7	introns	TRIM39-RPP21	mRNA	mRNA	0	-2.25714	0.0107987	0.192071	0.15625	108	20	0.995584	0.00441617	1	0.0131142
deloc_trans	ES	ENSG00000248278.1	introns	SUMO2P17	ncRNA	pseudogene	0	-1.3649	0.0175396	0.395611	0.387585	786	464	0.997736	0.00868119	1	0.0214636
deloc_trans	ES	ENSG00000248309.7	introns	MEF2C-AS1	lncRNA	lncRNA	0	-1.91604	0.02567	0.294399	0.291755	2829	1144	0.999947	0.000271871	1	0.00179428
deloc_trans	ES	ENSG00000248445.5	introns	SEMA6A-AS1	lncRNA	lncRNA	0	-1.56762	0.0255727	0.304655	0.290085	477	180	0.998961	0.00364243	1	0.0113182
deloc_trans	ES	ENSG00000248489.1	introns	LINC02062	lncRNA	lncRNA	0	-1.64871	0.0298919	0.327337	0.324035	2085	960	0.999658	0.00164999	1	0.00640044
deloc_trans	ES	ENSG00000248555.6	introns	LINC01339	lncRNA	lncRNA	0	-1.41141	0.0334871	0.354954	0.349912	1335	709	0.998299	0.00625908	1	0.0168963
deloc_trans	ES	ENSG00000248710.1	introns	AC079594.2	mRNA	mRNA	0	-1.89779	0.0214462	0.251741	0.238188	695	201	0.999903	0.00049	1	0.00268183
deloc_trans	ES	ENSG00000248740.5	introns	LINC02428	lncRNA	lncRNA	0	-1.80101	0.0284547	0.305133	0.302585	2840	1188	0.999883	0.000626938	1	0.0032094
deloc_trans	ES	ENSG00000248746.5	introns	ACTN3	mRNA	mRNA	0	-1.27355	0.0233672	0.348629	0.33543	399	178	0.992856	0.0158657	1	0.0338645
deloc_trans	ES	ENSG00000248774.1	introns	AC097534.1	lncRNA	lncRNA	0	-1.9897	0.0203151	0.250966	0.236917	896	264	0.999955	0.000262914	1	0.00175703
deloc_trans	ES	ENSG00000248858.7	introns	FLJ46284	lncRNA	lncRNA	0	-2.14339	0.0116641	0.219662	0.191245	409	87	0.999962	0.000130086	1	0.00109336
deloc_trans	ES	ENSG00000248901.1	introns	LINC01846	lncRNA	lncRNA	0	-1.69333	0.023533	0.281016	0.274476	415	157	0.981423	0.0185774	1	0.0381786
deloc_trans	ES	ENSG00000248905.8	introns	FMN1	mRNA	mRNA	0	-1.58379	0.0201139	0.373775	0.369942	1904	1019	0.999434	0.00253119	1	0.008691
deloc_trans	ES	ENSG00000248932.5	introns	AC097103.2	lncRNA	lncRNA	0	-1.81229	0.0309006	0.312646	0.311355	6370	2856	0.999862	0.000482261	1	0.00265158
deloc_trans	ES	ENSG00000248973.1	introns	AC106799.2	lncRNA	lncRNA	0	-1.20773	0.0419089	0.404921	0.402525	2644	1791	0.994725	0.0162966	1	0.0345518
deloc_trans	ES	ENSG00000248980.1	introns	AC019163.1	lncRNA	lncRNA	0	-1.62555	0.0212019	0.262864	0.244898	148	48	0.974212	0.0257879	1	0.0491212
deloc_trans	ES	ENSG00000248995.2	introns	LINC02231	lncRNA	lncRNA	1	-1.4625	0.0229312	0.354005	0.337798	1852	999	0.998615	0.00547952	1	0.0153903
deloc_trans	ES	ENSG00000249115.8	introns	HAUS5	mRNA	mRNA	0	-1.50238	0.0088943	0.348674	0.313048	164	70	0.998173	0.00666679	1	0.0176536
deloc_trans	ES	ENSG00000249167.1	introns	SEMA6A-AS2	lncRNA	lncRNA	0	-1.22674	0.0318101	0.349579	0.335585	344	158	0.991664	0.0192758	1	0.0392611
deloc_trans	ES	ENSG00000249209.2	introns	AP000311.1	mRNA	mRNA	1	-1.9153	0.00725111	0.327096	0.31293	514	209	0.999667	0.000394332	1	0.00229214
deloc_trans	ES	ENSG00000249242.7	introns	TMEM150C	mRNA	mRNA	0	-1.35058	0.0340564	0.348273	0.341978	819	414	0.997536	0.00954077	1	0.0230894
deloc_trans	ES	ENSG00000249252.5	introns	AC098829.1	lncRNA	lncRNA	0	-1.64358	0.0322898	0.332339	0.330281	3124	1505	0.999647	0.00159849	1	0.0062544
deloc_trans	ES	ENSG00000249258.2	introns	AC079193.2	lncRNA	lncRNA	0	-1.37772	0.0233487	0.328618	0.317273	487	197	0.99358	0.00908632	1	0.0222704
deloc_trans	ES	ENSG00000249307.5	introns	LINC01088	lncRNA	lncRNA	0	-1.177	0.0359368	0.36659	0.35463	594	336	0.992537	0.0222581	1	0.0437591
deloc_trans	ES	ENSG00000249395.2	introns	CASC9	lncRNA	lncRNA	0	-2.08956	0.0194228	0.284857	0.28335	6749	2641	0.999981	6.61688e-05	1	0.000701335
deloc_trans	ES	ENSG00000249413.2	introns	AC116049.2	lncRNA	lncRNA	0	-1.65366	0.0254282	0.291619	0.278934	645	227	0.999393	0.0021934	1	0.00786014
deloc_trans	ES	ENSG00000249464.5	introns	LINC01091	lncRNA	lncRNA	0	-1.2988	0.0349471	0.352478	0.34612	763	379	0.995706	0.0130187	1	0.0292146
deloc_trans	ES	ENSG00000249476.1	introns	AC008467.1	lncRNA	lncRNA	0	-2.18671	0.0169871	0.22775	0.213909	655	172	0.99999	6.71074e-05	1	0.000707905
deloc_trans	ES	ENSG00000249494.5	introns	AC008629.1	lncRNA	lncRNA	1	-1.43642	0.0293586	0.330787	0.319833	613	269	0.998175	0.00689944	1	0.0181246
deloc_trans	ES	ENSG00000249526.1	introns	AC008667.1	lncRNA	lncRNA	0	-1.82655	0.0257586	0.296469	0.292279	1691	683	0.999897	0.000544382	1	0.00289981
deloc_trans	ES	ENSG00000249550.6	introns	LINC01234	lncRNA	lncRNA	0	-1.34397	0.0241364	0.356736	0.346922	555	269	0.996699	0.0107357	1	0.025258
deloc_trans	ES	ENSG00000249602.1	introns	AL589765.4	lncRNA	lncRNA	0	-2.04974	0.0164944	0.19762	0.158879	90	17	0.989994	0.0100057	1	0.0239462
deloc_trans	ES	ENSG00000249624.9	introns	AP000295.1	mRNA	mRNA	0	-2.70945	0.00183584	0.172039	0.107143	75	9	0.998844	0.0011556	1	0.00496227
deloc_trans	ES	ENSG00000249715.11	introns	FER1L5	mRNA	mRNA	0	-1.32761	0.0395756	0.323188	0.316586	845	359	0.995979	0.0116372	1	0.0268385
deloc_trans	ES	ENSG00000249738.10	introns	AC008691.1	lncRNA	lncRNA	0	-1.73643	0.027756	0.312204	0.308533	1771	790	0.999689	0.000787908	1	0.00378357
deloc_trans	ES	ENSG00000249781.6	introns	LINC02112	lncRNA	lncRNA	0	-1.16899	0.0399633	0.394747	0.390981	1228	772	0.99366	0.0209953	1	0.0419177
deloc_trans	ES	ENSG00000249815.1	introns	AC004704.1	lncRNA	lncRNA	0	-1.62819	0.029135	0.3139	0.308248	1226	541	0.999502	0.00182088	1	0.00685541
deloc_trans	ES	ENSG00000249853.7	introns	HS3ST5	mRNA	mRNA	0	-2.69564	0.0198595	0.254354	0.254042	50479	17318	1	3.34452e-07	1	3.45413e-05
deloc_trans	ES	ENSG00000249859.9	introns	PVT1	lncRNA	lncRNA	1	-2.1655	0.0248928	0.336398	0.336321	117788	59350	0.999989	3.75807e-05	1	0.000481733
deloc_trans	ES	ENSG00000249898.7	introns	MCPH1-AS1	lncRNA	lncRNA	0	-1.51617	0.0271409	0.357028	0.355207	3078	1650	0.999205	0.00348224	1	0.0109186
deloc_trans	ES	ENSG00000249961.9	introns	TERB1	mRNA	mRNA	0	-1.50298	0.0121509	0.340496	0.287659	160	69	0.997679	0.00584048	1	0.0161303
deloc_trans	ES	ENSG00000249998.1	introns	AC106894.1	lncRNA	lncRNA	0	-1.14223	0.0340623	0.360056	0.341494	323	181	0.987299	0.0225675	1	0.0442612
deloc_trans	ES	ENSG00000250049.5	introns	AC114316.2	lncRNA	lncRNA	0	-1.82636	0.0259539	0.29922	0.294117	2505	980	0.999896	0.000564994	1	0.00298305
deloc_trans	ES	ENSG00000250116.2	introns	AC018682.1	lncRNA	lncRNA	0	-1.7063	0.0189573	0.220436	0.182796	76	17	0.975216	0.024784	1	0.0475872
deloc_trans	ES	ENSG00000250131.1	introns	AC078881.1	lncRNA	lncRNA	1	-1.45794	0.0358537	0.35596	0.353552	2545	1327	0.998834	0.00496052	1	0.01431
deloc_trans	ES	ENSG00000250151.9	introns	ARPC4-TTLL3	mRNA	mRNA	0	-2.37206	0.00713994	0.155162	0.0945946	67	7	0.994454	0.0055456	1	0.0155255
deloc_trans	ES	ENSG00000250220.1	introns	AC053527.1	lncRNA	lncRNA	0	-1.73309	0.0301125	0.317052	0.314683	3181	1387	0.999811	0.000971496	1	0.00438972
deloc_trans	ES	ENSG00000250320.5	introns	AC113383.1	lncRNA	lncRNA	0	-1.6416	0.0300915	0.329928	0.325701	2938	1327	0.999625	0.00178283	1	0.00676126
deloc_trans	ES	ENSG00000250326.1	introns	AC104596.1	lncRNA	lncRNA	0	-2.05572	0.0227382	0.26162	0.257606	1952	675	0.99998	0.000109832	1	0.000983179
deloc_trans	ES	ENSG00000250349.3	introns	AF241726.2	mRNA	mRNA	1	-1.72247	0.0390403	0.42809	0.423478	1540	1072	0.999756	0.00121715	1	0.00515541
deloc_trans	ES	ENSG00000250366.2	introns	TUNAR	mRNA	mRNA	0	-1.38626	0.0241379	0.403731	0.401924	3415	2141	0.998219	0.00719572	1	0.0186601
deloc_trans	ES	ENSG00000250410.1	introns	AC112722.1	lncRNA	lncRNA	0	-1.22574	0.0381007	0.369869	0.365316	1012	534	0.993104	0.0176641	1	0.0367388
deloc_trans	ES	ENSG00000250519.6	introns	AP002784.1	lncRNA	lncRNA	0	-1.21903	0.0222869	0.348571	0.327184	229	105	0.992848	0.022885	1	0.0447651
deloc_trans	ES	ENSG00000250546.5	introns	AC079160.1	lncRNA	lncRNA	0	-1.41085	0.0379058	0.368187	0.366206	3294	1780	0.998405	0.00642873	1	0.0171767
deloc_trans	ES	ENSG00000250565.6	introns	ATP6V1E2	mRNA	mRNA	0	-1.32903	0.040675	0.329686	0.324076	986	461	0.997188	0.0105868	1	0.0250098
deloc_trans	ES	ENSG00000250608.1	introns	AC010210.1	lncRNA	lncRNA	1	-1.52291	0.0328811	0.327477	0.323851	1772	800	0.999143	0.00370708	1	0.0114823
deloc_trans	ES	ENSG00000250634.5	introns	LINC01182	lncRNA	lncRNA	0	-1.48826	0.0296077	0.320799	0.311644	610	275	0.998709	0.00439209	1	0.0130563
deloc_trans	ES	ENSG00000250644.3	introns	AC068580.4	mRNA	mRNA	0	-2.36295	0.00628454	0.167719	0.121212	87	12	0.995874	0.00412582	1	0.0124737
deloc_trans	ES	ENSG00000250682.5	introns	LINC00491	lncRNA	lncRNA	0	-2.66183	0.0146381	0.195493	0.19043	2551	614	0.999999	5.75876e-07	1	4.36402e-05
deloc_trans	ES	ENSG00000250686.2	introns	KHDRBS2-OT	lncRNA	lncRNA	0	-1.37141	0.035284	0.378877	0.37523	1475	825	0.997745	0.00830735	1	0.0207837
deloc_trans	ES	ENSG00000250764.1	introns	AC025178.1	lncRNA	lncRNA	0	-2.36529	0.0174279	0.223847	0.217995	2090	528	0.999998	1.24998e-05	1	0.000239064
deloc_trans	ES	ENSG00000250803.6	introns	AC010255.3	mRNA	mRNA	0	-1.73646	0.0145793	0.236204	0.189873	64	15	0.975551	0.0244488	1	0.0471364
deloc_trans	ES	ENSG00000250842.1	introns	AC137770.1	lncRNA	lncRNA	0	-1.69258	0.0196376	0.273009	0.239906	221	69	0.999529	0.0021022	1	0.00760697
deloc_trans	ES	ENSG00000250878.3	introns	METTL21EP	ncRNA	pseudogene	0	-2.94469	0.00493632	0.139781	0.114155	194	25	0.999698	0.000302168	1	0.00192243
deloc_trans	ES	ENSG00000250903.8	introns	GMDS-DT	lncRNA	lncRNA	0	-1.54504	0.0359591	0.38207	0.38087	5317	3130	0.999351	0.00288951	1	0.00954515
deloc_trans	ES	ENSG00000250906.1	introns	AC131953.1	lncRNA	lncRNA	0	-1.70164	0.0182288	0.245291	0.218045	104	29	0.976856	0.0231441	1	0.045164
deloc_trans	ES	ENSG00000250909.1	introns	AC138956.1	lncRNA	lncRNA	0	-2.40995	0.00710915	0.162227	0.102564	70	8	0.995913	0.00408742	1	0.0123841
deloc_trans	ES	ENSG00000250917.1	introns	AL035458.2	lncRNA	lncRNA	0	-1.7507	0.0131803	0.380143	0.376933	1893	1052	0.99964	0.000974647	1	0.00439746
deloc_trans	ES	ENSG00000250938.5	introns	AC108866.1	lncRNA	lncRNA	0	-1.80465	0.0261216	0.288569	0.283496	1564	561	0.999798	0.000723697	1	0.00355089
deloc_trans	ES	ENSG00000250988.7	introns	SNHG21	lncRNA	lncRNA	1	-2.1394	0.0068041	0.213178	0.166667	80	16	0.993587	0.00641301	1	0.0171598
deloc_trans	ES	ENSG00000251026.1	introns	LINC02163	lncRNA	lncRNA	1	-2.39037	0.00878984	0.168331	0.12381	92	13	0.996449	0.00355116	1	0.0111011
deloc_trans	ES	ENSG00000251027.1	introns	LINC01950	lncRNA	lncRNA	0	-2.19317	0.024112	0.280364	0.279331	10592	4069	0.999992	2.93072e-05	1	0.000415404
deloc_trans	ES	ENSG00000251129.1	introns	LINC02506	lncRNA	lncRNA	0	-1.3045	0.0283874	0.314865	0.294534	263	87	0.975827	0.0122692	1	0.0279808
deloc_trans	ES	ENSG00000251136.8	introns	AF117829.1	lncRNA	lncRNA	0	-1.77449	0.0254937	0.342311	0.341562	10016	5098	0.999846	0.000637061	1	0.00324669
deloc_trans	ES	ENSG00000251138.6	introns	AC090502.1	lncRNA	lncRNA	0	-1.52835	0.0254406	0.36422	0.361133	2640	1413	0.999238	0.00324086	1	0.0103706
deloc_trans	ES	ENSG00000251192.7	introns	ZNF674	mRNA	mRNA	0	-1.19133	0.0539241	0.506891	0.502416	799	758	0.993436	0.0216102	1	0.0427612
deloc_trans	ES	ENSG00000251201.8	introns	TMED7-TICAM2	mRNA	mRNA	0	-2.18489	0.0188521	0.240417	0.23227	1399	400	0.999992	5.118e-05	1	0.000590354
deloc_trans	ES	ENSG00000251246.1	introns	AL691442.1	mRNA	mRNA	0	-2.49133	0.0146577	0.174982	0.142488	346	51	0.999992	1.49051e-05	1	0.000265977
deloc_trans	ES	ENSG00000251273.3	introns	LINC02228	lncRNA	lncRNA	0	-1.26612	0.0333171	0.359121	0.348789	561	301	0.995483	0.0142588	1	0.0312223
deloc_trans	ES	ENSG00000251279.1	introns	SMIM15-AS1	lncRNA	lncRNA	0	-1.12619	0.0416855	0.397271	0.394579	1437	823	0.981599	0.0247738	1	0.0475821
deloc_trans	ES	ENSG00000251298.1	introns	AC093835.1	lncRNA	lncRNA	0	-2.07305	0.0135253	0.201646	0.171429	116	24	0.991811	0.00818932	1	0.0205812
deloc_trans	ES	ENSG00000251314.2	introns	AC104123.1	lncRNA	lncRNA	0	-1.93958	0.0231893	0.277668	0.271366	1744	621	0.999953	0.000267583	1	0.00177124
deloc_trans	ES	ENSG00000251323.2	introns	AP003086.1	lncRNA	lncRNA	0	-1.84955	0.013964	0.265463	0.23435	413	135	0.999802	0.00072717	1	0.00356231
deloc_trans	ES	ENSG00000251349.3	introns	MSANTD3-TMEFF1	mRNA	mRNA	0	-1.43348	0.0266493	0.369551	0.3603	562	298	0.998122	0.0066142	1	0.0175652
deloc_trans	ES	ENSG00000251363.2	introns	LINC02315	lncRNA	lncRNA	0	-2.41276	0.0109846	0.240312	0.234739	2679	776	0.999999	6.4291e-06	1	0.00016202
deloc_trans	ES	ENSG00000251364.6	introns	AC107884.1	lncRNA	lncRNA	0	-1.28829	0.0255455	0.365468	0.358601	657	364	0.996459	0.0123435	1	0.0280763
deloc_trans	ES	ENSG00000251369.8	introns	ZNF550	mRNA	mRNA	0	-1.35221	0.0128126	0.404033	0.395137	635	363	0.996868	0.0099483	1	0.0238309
deloc_trans	ES	ENSG00000251388.1	introns	AC079380.1	lncRNA	lncRNA	0	-1.86612	0.0210675	0.26087	0.24344	629	190	0.999882	0.000603096	1	0.00312376
deloc_trans	ES	ENSG00000251396.6	introns	LINC01301	lncRNA	lncRNA	1	-1.25529	0.0285273	0.371294	0.366142	1033	555	0.995524	0.015316	1	0.0329525
deloc_trans	ES	ENSG00000251432.6	introns	AC108062.1	lncRNA	lncRNA	0	-1.5044	0.0377756	0.367423	0.366225	5350	3083	0.998993	0.00328233	1	0.0104605
deloc_trans	ES	ENSG00000251513.2	introns	LIX1-AS1	lncRNA	lncRNA	0	-2.01529	0.0226339	0.272215	0.266782	2147	787	0.999963	0.000131041	1	0.00109782
deloc_trans	ES	ENSG00000251580.2	introns	LINC02482	lncRNA	lncRNA	0	-1.17908	0.0317947	0.346964	0.326744	262	121	0.991952	0.0259038	1	0.0492816
deloc_trans	ES	ENSG00000251680.5	introns	AC008591.1	lncRNA	lncRNA	0	-2.09595	0.0207982	0.256322	0.250541	1477	496	0.999961	6.43021e-05	1	0.00068765
deloc_trans	ES	ENSG00000253194.2	introns	AL137009.1	lncRNA	lncRNA	0	-1.6169	0.0292557	0.338161	0.333303	1364	651	0.999558	0.00208859	1	0.00757711
deloc_trans	ES	ENSG00000253250.2	introns	C8orf88	mRNA	mRNA	0	-2.52478	0.0118227	0.202213	0.193927	1833	425	0.999999	3.23893e-06	1	0.000106926
deloc_trans	ES	ENSG00000253368.3	introns	TRNP1	mRNA	mRNA	0	-1.39902	0.0456147	0.344003	0.339475	1143	544	0.997072	0.00754486	1	0.0193207
deloc_trans	ES	ENSG00000253438.3	introns	PCAT1	lncRNA	lncRNA	0	-2.42835	0.0161147	0.247963	0.246949	11043	3550	0.999999	4.33896e-06	1	0.000125965
deloc_trans	ES	ENSG00000253553.6	introns	AC090578.1	lncRNA	lncRNA	0	-1.92127	0.0237736	0.32682	0.326134	15432	7411	0.999941	0.000224997	1	0.00158805
deloc_trans	ES	ENSG00000253554.6	introns	AC022639.1	lncRNA	lncRNA	0	-1.5305	0.0252242	0.342098	0.338749	1834	907	0.99925	0.00329906	1	0.0104945
deloc_trans	ES	ENSG00000253618.1	introns	GRPEL2-AS1	lncRNA	lncRNA	0	-1.68995	0.0213625	0.275971	0.253132	321	97	0.998968	0.00201607	1	0.00737252
deloc_trans	ES	ENSG00000253686.1	introns	LINC01484	lncRNA	lncRNA	0	-1.43019	0.0344534	0.358583	0.355454	1780	936	0.998553	0.00593239	1	0.0163117
deloc_trans	ES	ENSG00000253706.5	introns	AC011632.1	lncRNA	lncRNA	0	-1.65365	0.0197193	0.299916	0.286417	748	294	0.999564	0.00200384	1	0.00734505
deloc_trans	ES	ENSG00000253712.1	introns	AC022274.1	lncRNA	lncRNA	0	-1.2715	0.0228549	0.341089	0.316109	299	154	0.992262	0.0126485	1	0.0286235
deloc_trans	ES	ENSG00000253729.7	introns	PRKDC	mRNA	mRNA	0	-1.80463	0.0272076	0.356198	0.355873	23989	12618	0.999893	0.000571702	1	0.0030065
deloc_trans	ES	ENSG00000253738.1	introns	OTUD6B-AS1	lncRNA	lncRNA	0	-2.19021	0.0115948	0.216399	0.19026	502	104	0.999969	8.8452e-05	1	0.000852519
deloc_trans	ES	ENSG00000253773.2	introns	C8orf37-AS1	lncRNA	lncRNA	1	-1.67233	0.0223597	0.316898	0.312648	1537	690	0.999653	0.00134971	1	0.00554762
deloc_trans	ES	ENSG00000253796.1	introns	AC104248.1	lncRNA	lncRNA	0	-2.06015	0.0155904	0.251185	0.24092	1014	324	0.999964	0.000111525	1	0.000993188
deloc_trans	ES	ENSG00000253807.5	introns	LINC01170	lncRNA	lncRNA	0	-1.74804	0.0255047	0.298613	0.290764	1169	473	0.999786	0.000932171	1	0.00425978
deloc_trans	ES	ENSG00000254087.7	introns	LYN	mRNA	mRNA	0	-1.92144	0.0220893	0.311313	0.310128	6977	3089	0.999941	0.000230316	1	0.00160937
deloc_trans	ES	ENSG00000254180.1	introns	AB015752.1	lncRNA	lncRNA	0	-2.57974	0.0105922	0.188342	0.176366	1438	259	0.999999	3.2834e-06	1	0.000107708
deloc_trans	ES	ENSG00000254186.2	introns	AC113414.1	lncRNA	lncRNA	0	-2.37001	0.0213875	0.256889	0.25582	11414	3859	0.999998	7.12748e-06	1	0.000171172
deloc_trans	ES	ENSG00000254233.1	introns	LINC02365	lncRNA	lncRNA	0	-1.89113	0.016587	0.225985	0.202381	134	34	0.987057	0.0129433	1	0.029074
deloc_trans	ES	ENSG00000254275.6	introns	LINC00824	lncRNA	lncRNA	0	-1.22415	0.0219794	0.339978	0.309019	263	113	0.992528	0.0228802	1	0.0447615
deloc_trans	ES	ENSG00000254295.1	introns	AC008429.3	lncRNA	lncRNA	0	-1.80477	0.0132568	0.226583	0.175676	61	13	0.978812	0.021188	1	0.042168
deloc_trans	ES	ENSG00000254349.5	introns	MIR2052HG	lncRNA	lncRNA	0	-2.1346	0.0171134	0.261993	0.258308	2939	1047	0.999974	4.38619e-05	1	0.000532404
deloc_trans	ES	ENSG00000254402.6	introns	LRRC24	mRNA	mRNA	0	-1.91648	0.00953072	0.211695	0.1625	67	13	0.984214	0.0157861	1	0.0337585
deloc_trans	ES	ENSG00000254418.1	introns	SPON1-AS1	lncRNA	lncRNA	0	-2.53491	0.0121258	0.212647	0.20839	3197	721	0.999999	2.98634e-06	1	0.000101607
deloc_trans	ES	ENSG00000254427.1	introns	AC103736.1	lncRNA	lncRNA	0	-2.07931	0.00957204	0.203168	0.173611	119	25	0.992159	0.00784091	1	0.0199213
deloc_trans	ES	ENSG00000254462.1	introns	TMX2-CTNND1	mRNA	mRNA	0	-2.00526	0.00949228	0.207907	0.172414	96	20	0.989442	0.0105577	1	0.0249713
deloc_trans	ES	ENSG00000254560.5	introns	BBOX1-AS1	lncRNA	lncRNA	0	-1.883	0.0216989	0.323664	0.322499	6754	3261	0.999811	0.000232299	1	0.00161612
deloc_trans	ES	ENSG00000254602.1	introns	AP000662.1	lncRNA	lncRNA	0	-1.87401	0.0232449	0.337998	0.337401	12504	6183	0.999927	0.000335824	1	0.0020672
deloc_trans	ES	ENSG00000254635.5	introns	WAC-AS1	lncRNA	lncRNA	0	-1.35351	0.0285955	0.390068	0.384851	990	561	0.996484	0.00926931	1	0.0226013
deloc_trans	ES	ENSG00000254726.2	introns	MEX3A	mRNA	mRNA	0	-1.42014	0.0379659	0.317603	0.302049	375	154	0.997818	0.00824243	1	0.0206779
deloc_trans	ES	ENSG00000254733.1	introns	AP001831.1	lncRNA	lncRNA	0	-1.6656	0.0188876	0.304462	0.293056	629	261	0.99943	0.00144637	1	0.00582028
deloc_trans	ES	ENSG00000254842.6	introns	LINC02551	lncRNA	lncRNA	0	-2.48457	0.0063948	0.160022	0.123077	114	16	0.997575	0.00242528	1	0.00844332
deloc_trans	ES	ENSG00000254854.1	introns	AP003390.1	lncRNA	lncRNA	0	-1.20834	0.025136	0.362906	0.35215	382	207	0.99313	0.0208796	1	0.0417505
deloc_trans	ES	ENSG00000254946.1	introns	AC073172.2	lncRNA	lncRNA	0	-1.74697	0.0188085	0.303365	0.292184	1500	624	0.999774	0.000968892	1	0.004382
deloc_trans	ES	ENSG00000254959.6	introns	INMT-MINDY4	mRNA	mRNA	0	-1.90207	0.0124488	0.230977	0.186813	74	17	0.986156	0.0138438	1	0.0305633
deloc_trans	ES	ENSG00000254966.1	introns	AC103974.1	lncRNA	lncRNA	0	-1.1877	0.0241753	0.356455	0.341894	295	141	0.988336	0.0239012	1	0.0463333
deloc_trans	ES	ENSG00000254973.1	introns	AC105219.3	lncRNA	lncRNA	0	-1.79149	0.0140343	0.242433	0.222222	147	42	0.983574	0.0164257	1	0.0347488
deloc_trans	ES	ENSG00000254987.1	introns	AP002989.1	lncRNA	lncRNA	0	-1.43399	0.0230475	0.34419	0.335728	727	375	0.997112	0.00465535	1	0.0136423
deloc_trans	ES	ENSG00000254995.4	introns	STX16-NPEPL1	mRNA	mRNA	0	-1.24035	0.0175573	0.450476	0.446165	830	656	0.993821	0.0165349	1	0.034956
deloc_trans	ES	ENSG00000254996.5	introns	ANKHD1-EIF4EBP3	mRNA	mRNA	0	-1.6771	0.0238054	0.293383	0.276749	561	218	0.999552	0.00174572	1	0.00666606
deloc_trans	ES	ENSG00000255036.6	introns	STRA6LP	lncRNA	lncRNA	0	-1.74081	0.0218896	0.326753	0.317251	756	327	0.999767	0.00110588	1	0.00479982
deloc_trans	ES	ENSG00000255054.3	introns	AL020996.2	mRNA	mRNA	0	-2.12254	0.013529	0.185555	0.134146	71	11	0.990566	0.00943404	1	0.0229021
deloc_trans	ES	ENSG00000255073.8	introns	ZFP91-CNTF	mRNA	mRNA	0	-1.37178	0.0180907	0.314026	0.281238	174	61	0.994371	0.0121315	1	0.0277156
deloc_trans	ES	ENSG00000255094.1	introns	AC090159.1	lncRNA	lncRNA	0	-2.51927	0.00926248	0.187589	0.167332	667	112	0.999995	7.98863e-06	1	0.000184844
deloc_trans	ES	ENSG00000255102.1	introns	AP005436.1	lncRNA	lncRNA	0	-1.42702	0.0193701	0.321905	0.298217	294	122	0.99791	0.0081315	1	0.0204656
deloc_trans	ES	ENSG00000255108.1	introns	AP006621.1	lncRNA	lncRNA	0	-1.48542	0.0166254	0.299477	0.265185	227	70	0.996098	0.00676845	1	0.0178468
deloc_trans	ES	ENSG00000255129.5	introns	AP000880.1	lncRNA	lncRNA	0	-2.09436	0.0112614	0.229422	0.198075	312	75	0.999969	0.000182508	1	0.00137026
deloc_trans	ES	ENSG00000255145.2	introns	STX17-AS1	lncRNA	lncRNA	0	-1.50069	0.0185822	0.325807	0.282996	155	56	0.997566	0.00714026	1	0.0185659
deloc_trans	ES	ENSG00000255182.2	introns	AC084125.2	lncRNA	lncRNA	0	-2.16082	0.00834546	0.202159	0.143755	152	25	0.999917	0.000249717	1	0.00169903
deloc_trans	ES	ENSG00000255245.4	introns	FXYD6-FXYD2	mRNA	mRNA	0	-2.60791	0.00602123	0.166433	0.116493	216	28	0.999999	9.36772e-06	1	0.000200909
deloc_trans	ES	ENSG00000255248.8	introns	MIR100HG	lncRNA	lncRNA	0	-1.41091	0.0278695	0.379763	0.378052	3047	1763	0.998439	0.00640325	1	0.0171426
deloc_trans	ES	ENSG00000255275.3	introns	AL080251.1	mRNA	mRNA	0	-3.51	0.0025434	0.0820827	0.0283019	103	3	0.999875	0.000125091	1	0.0010704
deloc_trans	ES	ENSG00000255282.6	introns	WTAPP1	ncRNA	pseudogene	0	-1.42879	0.0180917	0.305131	0.277147	193	68	0.991647	0.00894281	1	0.0220019
deloc_trans	ES	ENSG00000255326.1	introns	AP001922.5	lncRNA	lncRNA	0	-1.68077	0.0132005	0.250724	0.224638	107	31	0.976045	0.0239553	1	0.0464092
deloc_trans	ES	ENSG00000255330.9	introns	AL096711.2	mRNA	mRNA	0	-1.56983	0.0305345	0.3488	0.343576	1686	858	0.99939	0.00255444	1	0.00874867
deloc_trans	ES	ENSG00000255339.6	introns	AL133352.1	mRNA	mRNA	0	-2.13598	0.0141081	0.252073	0.234201	518	138	0.999896	9.48586e-05	1	0.000892831
deloc_trans	ES	ENSG00000255432.1	introns	AP001458.2	mRNA	mRNA	0	-1.59922	0.01671	0.296911	0.268095	408	140	0.998993	0.00372078	1	0.0115135
deloc_trans	ES	ENSG00000255435.6	introns	AP001267.3	lncRNA	lncRNA	0	-1.35849	0.0190603	0.315186	0.288389	202	70	0.989148	0.0112994	1	0.0262363
deloc_trans	ES	ENSG00000255447.1	introns	AC044839.4	lncRNA	lncRNA	0	-2.08129	0.00807444	0.195746	0.150538	79	14	0.990533	0.00946683	1	0.0229445
deloc_trans	ES	ENSG00000255517.6	introns	AP002748.3	lncRNA	lncRNA	0	-1.40255	0.019452	0.320283	0.29714	282	106	0.996037	0.00994005	1	0.0238211
deloc_trans	ES	ENSG00000255526.6	introns	NEDD8-MDP1	mRNA	mRNA	0	-1.80282	0.0110508	0.262966	0.227821	226	53	0.995715	0.0010494	1	0.00462895
deloc_trans	ES	ENSG00000255529.8	introns	POLR2M	mRNA	mRNA	0	-2.18015	0.0104156	0.251794	0.231712	535	138	0.999959	7.88295e-05	1	0.000792321
deloc_trans	ES	ENSG00000255595.3	introns	AC007368.1	lncRNA	lncRNA	0	-1.13765	0.034556	0.435696	0.434162	2799	2064	0.992768	0.0235946	1	0.0458487
deloc_trans	ES	ENSG00000255621.1	introns	AC023790.2	lncRNA	lncRNA	0	-1.19966	0.0281382	0.389958	0.383743	701	418	0.994382	0.019616	1	0.0397924
deloc_trans	ES	ENSG00000255639.3	introns	AC005833.1	mRNA	mRNA	0	-1.21747	0.0308504	0.409162	0.406445	1683	1110	0.99518	0.0166089	1	0.0350647
deloc_trans	ES	ENSG00000255655.1	introns	AC007570.1	lncRNA	lncRNA	0	-2.15797	0.00619649	0.186458	0.121212	58	8	0.991093	0.00890659	1	0.0219301
deloc_trans	ES	ENSG00000255723.1	introns	AC108516.2	lncRNA	lncRNA	0	-1.66616	0.0183095	0.262866	0.218052	195	49	0.998411	0.0032892	1	0.0104723
deloc_trans	ES	ENSG00000255794.7	introns	RMST	lncRNA	lncRNA	0	-1.18101	0.0431421	0.489939	0.489814	28448	27105	0.99319	0.0184035	1	0.0379215
deloc_trans	ES	ENSG00000255835.1	introns	AL117348.2	mRNA	mRNA	0	-2.47969	0.0170042	0.182116	0.160949	596	94	0.999986	1.07822e-05	1	0.000218867
deloc_trans	ES	ENSG00000255946.1	introns	AC069234.1	lncRNA	lncRNA	0	-2.53027	0.0068421	0.176948	0.130312	250	32	0.999973	1.5472e-05	1	0.000272909
deloc_trans	ES	ENSG00000256100.1	introns	AP000721.1	mRNA	mRNA	0	-1.33878	0.0225309	0.338835	0.326269	395	176	0.994655	0.0115027	1	0.0266104
deloc_trans	ES	ENSG00000256116.1	introns	AP001453.1	lncRNA	lncRNA	0	-1.68185	0.0139668	0.273661	0.234149	184	54	0.999344	0.00290315	1	0.00958207
deloc_trans	ES	ENSG00000256139.2	introns	AC007637.1	lncRNA	lncRNA	0	-1.52924	0.0149807	0.295406	0.248398	137	42	0.997518	0.00706501	1	0.018438
deloc_trans	ES	ENSG00000256206.2	introns	AC018523.2	mRNA	mRNA	0	-2.50605	0.0086714	0.184113	0.158207	466	75	0.999992	1.05408e-05	1	0.000216798
deloc_trans	ES	ENSG00000256234.1	introns	AC022509.2	lncRNA	lncRNA	0	-1.71749	0.0152958	0.280075	0.251178	315	88	0.998606	0.0018857	1	0.00703797
deloc_trans	ES	ENSG00000256235.2	introns	SMIM3	mRNA	mRNA	0	-1.28347	0.036968	0.375362	0.371666	1268	721	0.996503	0.0128404	1	0.0289062
deloc_trans	ES	ENSG00000256566.1	introns	AL049650.1	mRNA	mRNA	0	-1.82513	0.00852287	0.3162	0.282016	204	76	0.999618	0.000982253	1	0.00441673
deloc_trans	ES	ENSG00000256646.7	introns	AC010132.3	mRNA	mRNA	0	-2.0426	0.0173924	0.254545	0.239307	683	176	0.999788	0.00018095	1	0.00136317
deloc_trans	ES	ENSG00000256667.6	introns	KLRA1P	ncRNA	pseudogene	0	-1.16585	0.0281453	0.388491	0.381341	679	366	0.990135	0.0236667	1	0.0459763
deloc_trans	ES	ENSG00000256966.6	introns	AL513165.2	mRNA	mRNA	0	-1.66246	0.0224177	0.327035	0.316548	650	253	0.998032	0.00174837	1	0.00666952
deloc_trans	ES	ENSG00000256995.6	introns	AC084816.1	lncRNA	lncRNA	1	-1.74343	0.0230225	0.341971	0.338553	7244	3450	0.999825	0.000909707	1	0.00419112
deloc_trans	ES	ENSG00000257065.1	introns	AL049844.1	mRNA	mRNA	0	-2.80774	0.00811575	0.146553	0.122172	194	27	0.999461	0.000538772	1	0.00287538
deloc_trans	ES	ENSG00000257093.6	introns	KIAA1147	mRNA	mRNA	0	-1.99556	0.0219713	0.292279	0.288074	2086	811	0.999972	0.000163915	1	0.00128528
deloc_trans	ES	ENSG00000257103.8	introns	LSM14A	mRNA	mRNA	1	-1.14248	0.0203071	0.512006	0.511535	7858	7733	0.992446	0.0247191	1	0.0475023
deloc_trans	ES	ENSG00000257150.3	introns	PGAM1P5	ncRNA	pseudogene	1	-1.87873	0.0225586	0.334825	0.333861	7266	3580	0.999922	0.000318011	1	0.00199546
deloc_trans	ES	ENSG00000257242.7	introns	LINC01619	lncRNA	lncRNA	0	-2.44943	0.0143357	0.244131	0.241731	5785	1762	0.999999	3.94526e-06	1	0.000120529
deloc_trans	ES	ENSG00000257261.5	introns	AC008014.1	lncRNA	lncRNA	0	-1.43028	0.0358793	0.443753	0.443591	27454	21576	0.998458	0.0054433	1	0.0153163
deloc_trans	ES	ENSG00000257265.1	introns	AC123905.1	lncRNA	lncRNA	0	-1.52333	0.0155589	0.300543	0.256899	137	47	0.99837	0.006315	1	0.0169944
deloc_trans	ES	ENSG00000257267.3	introns	ZNF271P	ncRNA	pseudogene	0	-1.74889	0.0124325	0.324118	0.318169	1598	716	0.999814	0.000894772	1	0.00414565
deloc_trans	ES	ENSG00000257337.6	introns	AC068888.1	lncRNA	lncRNA	0	-2.18345	0.0140699	0.246498	0.237432	938	288	0.999992	5.38692e-05	1	0.00061229
deloc_trans	ES	ENSG00000257354.2	introns	AC048341.1	lncRNA	lncRNA	0	-1.31169	0.0305553	0.402076	0.40053	2724	1762	0.996484	0.011015	1	0.0257436
deloc_trans	ES	ENSG00000257379.1	introns	AC023509.1	lncRNA	lncRNA	0	-1.22623	0.0249615	0.364546	0.352196	444	202	0.988701	0.0189918	1	0.0388149
deloc_trans	ES	ENSG00000257390.5	introns	AC023055.1	mRNA	mRNA	0	-1.75925	0.0146217	0.268089	0.239152	281	70	0.996737	0.00136736	1	0.00559944
deloc_trans	ES	ENSG00000257411.1	introns	AC034102.2	mRNA	mRNA	0	-3.46351	0.00310649	0.0942166	0.0646766	188	13	0.999943	5.70905e-05	1	0.000634979
deloc_trans	ES	ENSG00000257433.5	introns	AC004241.1	lncRNA	lncRNA	0	-1.89909	0.0144455	0.264818	0.242293	366	110	0.999894	0.000548117	1	0.00291374
deloc_trans	ES	ENSG00000257467.5	introns	PPFIA2-AS1	lncRNA	lncRNA	0	-1.83362	0.00825145	0.220682	0.155172	49	9	0.978252	0.0217479	1	0.0429577
deloc_trans	ES	ENSG00000257489.6	introns	AC010203.1	ncRNA	pseudogene	0	-1.23928	0.0284557	0.393127	0.387733	1030	643	0.995088	0.0143044	1	0.0312761
deloc_trans	ES	ENSG00000257497.2	introns	AC121761.1	lncRNA	lncRNA	0	-1.46619	0.0180904	0.305625	0.278536	233	71	0.987001	0.00624959	1	0.0168794
deloc_trans	ES	ENSG00000257524.6	introns	AL157935.2	mRNA	mRNA	0	-2.40267	0.00979931	0.213537	0.172609	284	54	0.999994	2.40671e-05	1	0.000364382
deloc_trans	ES	ENSG00000257526.2	introns	AC107032.2	lncRNA	lncRNA	0	-1.45693	0.0194681	0.329917	0.299956	360	184	0.995534	0.00459027	1	0.0135273
deloc_trans	ES	ENSG00000257529.5	introns	RPL36A-HNRNPH2	mRNA	mRNA	0	-3.0881	0.0105309	0.197152	0.164447	506	85	1	4.42882e-08	1	2.01066e-05
deloc_trans	ES	ENSG00000257622.1	introns	AL512356.1	lncRNA	lncRNA	0	-1.81139	0.00684884	0.228451	0.160714	47	9	0.977713	0.0222873	1	0.0438
deloc_trans	ES	ENSG00000257681.1	introns	AC025265.1	lncRNA	lncRNA	0	-1.71484	0.0189149	0.306566	0.295642	747	295	0.999738	0.00129788	1	0.00538968
deloc_trans	ES	ENSG00000257735.1	introns	AC090115.1	lncRNA	lncRNA	0	-1.23257	0.0233783	0.355218	0.337661	291	128	0.989021	0.0195749	1	0.0397247
deloc_trans	ES	ENSG00000257767.2	introns	AC002996.1	mRNA	mRNA	0	-2.00816	0.0115099	0.24244	0.203592	263	63	0.999923	0.000380942	1	0.00224027
deloc_trans	ES	ENSG00000257809.1	introns	AC034102.5	lncRNA	lncRNA	0	-1.4458	0.0201643	0.330456	0.309493	338	145	0.998278	0.00697988	1	0.0182618
deloc_trans	ES	ENSG00000257815.5	introns	LINC01481	lncRNA	lncRNA	0	-1.84621	0.0208154	0.31795	0.315444	2969	1301	0.999916	0.000460238	1	0.00257036
deloc_trans	ES	ENSG00000257869.1	introns	AL139023.1	lncRNA	lncRNA	0	-1.57203	0.0188896	0.352377	0.34554	1655	849	0.999356	0.00261268	1	0.00887506
deloc_trans	ES	ENSG00000257894.2	introns	AC027288.3	lncRNA	lncRNA	0	-1.71547	0.0203707	0.318858	0.311071	1770	711	0.999733	0.00123286	1	0.00519871
deloc_trans	ES	ENSG00000257923.10	introns	CUX1	mRNA	mRNA	0	-1.67728	0.0375102	0.40815	0.407977	33104	21980	0.999716	0.00140648	1	0.00571749
deloc_trans	ES	ENSG00000258048.1	introns	AC073569.2	lncRNA	lncRNA	0	-1.39827	0.028062	0.384213	0.381806	2875	1553	0.997844	0.00710087	1	0.0185001
deloc_trans	ES	ENSG00000258052.1	introns	AC025263.2	mRNA	mRNA	0	-2.26532	0.00499162	0.174015	0.1	54	6	0.992849	0.00715072	1	0.0185837
deloc_trans	ES	ENSG00000258057.5	introns	BCDIN3D-AS1	lncRNA	lncRNA	0	-1.53312	0.0179787	0.308199	0.283262	260	93	0.998152	0.00507467	1	0.014561
deloc_trans	ES	ENSG00000258123.1	introns	LINC02444	lncRNA	lncRNA	0	-1.7732	0.0134468	0.250333	0.230366	147	44	0.98317	0.01683	1	0.0353921
deloc_trans	ES	ENSG00000258131.1	introns	AC007656.1	lncRNA	lncRNA	0	-1.53646	0.0234921	0.349208	0.343183	1303	703	0.99851	0.00252578	1	0.00868111
deloc_trans	ES	ENSG00000258260.1	introns	AC073896.5	lncRNA	lncRNA	0	-2.48189	0.00339053	0.152796	0.0701754	53	4	0.995807	0.00419339	1	0.0126265
deloc_trans	ES	ENSG00000258344.1	introns	AC078778.2	lncRNA	lncRNA	0	-3.51707	0.0048556	0.114761	0.0974608	1382	137	1	6.54461e-10	1	3.69903e-06
deloc_trans	ES	ENSG00000258414.1	introns	AL121790.1	lncRNA	lncRNA	0	-1.60801	0.0159081	0.315521	0.302126	545	195	0.997887	0.00264146	1	0.00895012
deloc_trans	ES	ENSG00000258441.1	introns	LINC00641	lncRNA	lncRNA	0	-1.47485	0.0183629	0.348883	0.338419	641	308	0.998792	0.00511492	1	0.0146468
deloc_trans	ES	ENSG00000258465.7	introns	AL139011.2	mRNA	mRNA	0	-2.62024	0.0161805	0.172448	0.15494	718	114	0.999998	3.48831e-06	1	0.000112089
deloc_trans	ES	ENSG00000258466.5	introns	AL049779.1	mRNA	mRNA	0	-2.48332	0.00745714	0.200202	0.171985	454	86	0.999998	1.03689e-05	1	0.000215279
deloc_trans	ES	ENSG00000258472.8	introns	AC005726.1	mRNA	mRNA	1	-1.29927	0.0184865	0.403476	0.396999	755	448	0.99613	0.0126165	1	0.0285636
deloc_trans	ES	ENSG00000258484.3	introns	SPESP1	mRNA	mRNA	0	-1.16065	0.0239948	0.417009	0.409958	589	373	0.991133	0.0242103	1	0.046781
deloc_trans	ES	ENSG00000258525.1	introns	AL049830.3	lncRNA	lncRNA	0	-2.68173	0.00573042	0.175368	0.137514	474	64	0.999998	3.19811e-06	1	0.000106029
deloc_trans	ES	ENSG00000258526.5	introns	AL049875.1	lncRNA	lncRNA	0	-1.49179	0.0211549	0.375047	0.371653	1920	1137	0.998564	0.00337922	1	0.0106833
deloc_trans	ES	ENSG00000258561.1	introns	AL359232.1	lncRNA	lncRNA	0	-1.42818	0.0226864	0.390424	0.388011	2277	1424	0.998267	0.00508497	1	0.0145768
deloc_trans	ES	ENSG00000258583.6	introns	LINC01500	lncRNA	lncRNA	0	-1.20806	0.0217694	0.385127	0.375191	587	304	0.991872	0.0200465	1	0.0404442
deloc_trans	ES	ENSG00000258588.3	introns	TRIM6-TRIM34	mRNA	mRNA	0	-2.83137	0.0051638	0.13324	0.101796	150	17	0.999327	0.000673254	1	0.003378
deloc_trans	ES	ENSG00000258643.5	introns	BCL2L2-PABPN1	mRNA	mRNA	0	-1.44512	0.0198982	0.357181	0.351304	964	453	0.996706	0.00583454	1	0.0161196
deloc_trans	ES	ENSG00000258644.5	introns	SYNJ2BP-COX16	mRNA	mRNA	0	-1.46497	0.0175144	0.334622	0.321768	469	187	0.995241	0.00567749	1	0.0157754
deloc_trans	ES	ENSG00000258646.1	introns	AL049780.1	lncRNA	lncRNA	0	-2.56771	0.0048772	0.159969	0.12	110	15	0.998306	0.00169434	1	0.00652434
deloc_trans	ES	ENSG00000258670.1	introns	AL049874.3	lncRNA	lncRNA	0	-1.3374	0.0184401	0.357193	0.339948	318	160	0.996922	0.0107319	1	0.0252528
deloc_trans	ES	ENSG00000258677.2	introns	AC022826.2	mRNA	mRNA	1	-1.34543	0.0187204	0.316529	0.275873	174	68	0.996122	0.0136975	1	0.0303129
deloc_trans	ES	ENSG00000258724.1	introns	PINX1	mRNA	mRNA	0	-1.13464	0.0320236	0.397102	0.393561	1194	738	0.992194	0.0257534	1	0.0490852
deloc_trans	ES	ENSG00000258725.1	introns	PRC1-AS1	lncRNA	lncRNA	0	-1.79728	0.0118362	0.292751	0.25731	239	77	0.999731	0.00119519	1	0.00507885
deloc_trans	ES	ENSG00000258727.1	introns	AL135999.1	lncRNA	lncRNA	0	-2.36715	0.0080553	0.207852	0.180505	371	73	0.999976	2.58846e-05	1	0.000384045
deloc_trans	ES	ENSG00000258743.5	introns	LINC02301	lncRNA	lncRNA	0	-1.50898	0.0195724	0.35857	0.352979	1185	613	0.999095	0.00386913	1	0.0118661
deloc_trans	ES	ENSG00000258815.1	introns	AC131532.1	lncRNA	lncRNA	0	-2.13157	0.0119398	0.236583	0.20989	415	107	0.999981	0.000112425	1	0.000997205
deloc_trans	ES	ENSG00000258830.1	introns	AC137834.1	mRNA	mRNA	0	-1.88844	0.00993951	0.243257	0.179709	127	26	0.999508	0.00131876	1	0.00545355
deloc_trans	ES	ENSG00000258864.1	introns	AC008575.1	mRNA	mRNA	1	-2.00839	0.016362	0.234424	0.206624	388	86	0.999769	0.000310514	1	0.00195869
deloc_trans	ES	ENSG00000258881.6	introns	AC007040.2	mRNA	mRNA	0	-1.52015	0.0288376	0.27135	0.251163	296	92	0.997036	0.0059371	1	0.0163218
deloc_trans	ES	ENSG00000258892.1	introns	AL160236.2	lncRNA	lncRNA	1	-2.50693	0.00750073	0.197553	0.171925	544	95	0.999996	8.66144e-06	1	0.000193501
deloc_trans	ES	ENSG00000258932.5	introns	AL390334.1	ncRNA	pseudogene	0	-1.3348	0.0263891	0.425629	0.424197	7119	4928	0.997598	0.00928279	1	0.0226271
deloc_trans	ES	ENSG00000258964.1	introns	AL137129.1	lncRNA	lncRNA	0	-3.07333	0.0058446	0.152873	0.139133	1324	173	1	4.25089e-08	1	2.00294e-05
deloc_trans	ES	ENSG00000258982.1	introns	AL133523.1	lncRNA	lncRNA	0	-1.75355	0.017368	0.328585	0.324819	1825	825	0.999818	0.000908823	1	0.00418829
deloc_trans	ES	ENSG00000258984.5	introns	UBE2F-SCLY	mRNA	mRNA	0	-1.64027	0.0298544	0.264682	0.254214	635	184	0.995869	0.00222236	1	0.00793102
deloc_trans	ES	ENSG00000258989.1	introns	AL355916.2	mRNA	mRNA	0	-1.72827	0.0101537	0.273242	0.219199	133	35	0.999099	0.00258204	1	0.00881408
deloc_trans	ES	ENSG00000259040.5	introns	BLOC1S5-TXNDC5	mRNA	mRNA	0	-1.90225	0.024619	0.300674	0.295995	2050	796	0.999939	0.000341738	1	0.00208789
deloc_trans	ES	ENSG00000259048.1	introns	AL392023.2	lncRNA	lncRNA	0	-1.22853	0.0268645	0.430103	0.428575	2768	2035	0.995247	0.0148429	1	0.0321482
deloc_trans	ES	ENSG00000259049.1	introns	AL139317.3	lncRNA	lncRNA	0	-2.02285	0.00763547	0.21486	0.175926	89	19	0.990447	0.00955274	1	0.0231076
deloc_trans	ES	ENSG00000259052.1	introns	AL157871.6	lncRNA	lncRNA	0	-2.1528	0.00986911	0.235038	0.212237	440	99	0.999876	0.000109492	1	0.000981379
deloc_trans	ES	ENSG00000259062.2	introns	ACTN1-AS1	lncRNA	lncRNA	0	-1.2911	0.0151611	0.347821	0.295911	170	83	0.992809	0.0157924	1	0.0337672
deloc_trans	ES	ENSG00000259066.5	introns	AL110118.2	mRNA	mRNA	0	-1.28146	0.0200687	0.37126	0.358451	426	224	0.996026	0.0145196	1	0.031611
deloc_trans	ES	ENSG00000259080.1	introns	AC074091.1	lncRNA	lncRNA	0	-2.31492	0.0141487	0.177509	0.142886	354	55	0.999981	7.15986e-05	1	0.000737276
deloc_trans	ES	ENSG00000259081.1	introns	AF111169.3	lncRNA	lncRNA	0	-2.53813	0.00677191	0.187753	0.156561	390	60	0.999985	9.06436e-06	1	0.000198904
deloc_trans	ES	ENSG00000259112.2	introns	NDUFC2-KCTD14	mRNA	mRNA	0	-1.53196	0.0185505	0.301913	0.283628	331	116	0.996367	0.00459174	1	0.0135273
deloc_trans	ES	ENSG00000259115.1	introns	AL357153.3	lncRNA	lncRNA	0	-1.97551	0.0060735	0.210763	0.145161	53	9	0.985941	0.0140592	1	0.0309029
deloc_trans	ES	ENSG00000259199.1	introns	AC022523.1	lncRNA	lncRNA	1	-1.24714	0.0188397	0.374683	0.352121	195	100	0.992433	0.0194775	1	0.0395837
deloc_trans	ES	ENSG00000259200.1	introns	AC068722.1	lncRNA	lncRNA	0	-1.52125	0.022982	0.404996	0.403079	4095	2697	0.999116	0.00316672	1	0.0102135
deloc_trans	ES	ENSG00000259240.1	introns	MIR4713HG	lncRNA	lncRNA	0	-1.79417	0.0209063	0.381182	0.380434	9233	5558	0.999839	0.000575063	1	0.00301879
deloc_trans	ES	ENSG00000259248.6	introns	USP3-AS1	lncRNA	lncRNA	0	-1.23925	0.0190264	0.375587	0.353691	200	102	0.991306	0.019889	1	0.0402256
deloc_trans	ES	ENSG00000259288.6	introns	BUB1B-PAK6	mRNA	mRNA	0	-2.46303	0.0104907	0.241756	0.235034	1728	498	0.999999	4.58373e-06	1	0.000131257
deloc_trans	ES	ENSG00000259305.6	introns	ZHX1-C8orf76	mRNA	mRNA	1	-2.26467	0.00701713	0.175629	0.125	77	11	0.994122	0.00587812	1	0.0161985
deloc_trans	ES	ENSG00000259332.3	introns	ST20-MTHFS	mRNA	mRNA	0	-1.81529	0.0083657	0.248744	0.197368	61	15	0.982443	0.0175568	1	0.0365646
deloc_trans	ES	ENSG00000259343.6	introns	TMC3-AS1	lncRNA	lncRNA	0	-1.30446	0.0250247	0.425475	0.423026	1829	1300	0.997034	0.0108107	1	0.0253944
deloc_trans	ES	ENSG00000259345.6	introns	AC013652.1	lncRNA	lncRNA	1	-1.54163	0.0220997	0.395276	0.393359	2740	1752	0.999219	0.00281993	1	0.00937579
deloc_trans	ES	ENSG00000259399.1	introns	TGIF2-RAB5IF	mRNA	mRNA	0	-2.00053	0.00856543	0.304074	0.283628	410	145	0.999905	0.000244199	1	0.00167418
deloc_trans	ES	ENSG00000259407.1	introns	AC021739.2	lncRNA	lncRNA	0	-2.51717	0.00704721	0.206677	0.171522	337	68	0.999999	6.78923e-06	1	0.000166997
deloc_trans	ES	ENSG00000259445.1	introns	AC025219.1	lncRNA	lncRNA	0	-1.2794	0.0264803	0.438765	0.437044	2621	1966	0.996569	0.0121609	1	0.0277676
deloc_trans	ES	ENSG00000259485.1	introns	LINC02253	lncRNA	lncRNA	0	-1.55931	0.0232569	0.407307	0.405911	5455	3826	0.998877	0.00215734	1	0.00776494
deloc_trans	ES	ENSG00000259488.2	introns	AC023355.1	lncRNA	lncRNA	0	-2.11526	0.0117447	0.267994	0.254215	683	209	0.999973	0.000103222	1	0.000942865
deloc_trans	ES	ENSG00000259539.1	introns	AC051619.6	lncRNA	lncRNA	0	-1.7015	0.0165537	0.336094	0.32693	714	340	0.999697	0.00122635	1	0.00518219
deloc_trans	ES	ENSG00000259577.1	introns	CERNA1	lncRNA	lncRNA	0	-1.41272	0.0141161	0.343252	0.293137	143	61	0.99728	0.00954679	1	0.0231004
deloc_trans	ES	ENSG00000259580.1	introns	AC023908.2	lncRNA	lncRNA	0	-2.72059	0.00846208	0.203679	0.195382	1826	346	0.999999	6.84802e-07	1	4.7115e-05
deloc_trans	ES	ENSG00000259673.5	introns	IQCH-AS1	lncRNA	lncRNA	0	-1.30893	0.0215079	0.393037	0.384642	643	362	0.996065	0.0122916	1	0.0279986
deloc_trans	ES	ENSG00000259719.5	introns	LINC02284	lncRNA	lncRNA	0	-2.0627	0.00880123	0.234234	0.193414	212	46	0.999704	0.000283877	1	0.00184778
deloc_trans	ES	ENSG00000259732.1	introns	AC092757.2	lncRNA	lncRNA	0	-1.42563	0.0165808	0.351657	0.326893	211	101	0.997966	0.00785578	1	0.0199428
deloc_trans	ES	ENSG00000259762.1	introns	AC021739.5	lncRNA	lncRNA	0	-2.2405	0.0068041	0.205393	0.166667	100	20	0.995719	0.00428102	1	0.0128381
deloc_trans	ES	ENSG00000259768.5	introns	AC004943.2	lncRNA	lncRNA	1	-1.77135	0.0181199	0.37777	0.376156	4850	2831	0.999769	0.000647503	1	0.00328591
deloc_trans	ES	ENSG00000259805.1	introns	AC022558.2	lncRNA	lncRNA	1	-1.28235	0.017785	0.367813	0.340834	187	89	0.994016	0.0172694	1	0.0361061
deloc_trans	ES	ENSG00000259827.1	introns	AC026461.1	lncRNA	lncRNA	0	-2.41006	0.00673383	0.198728	0.18323	263	59	0.998054	0.0019457	1	0.00719641
deloc_trans	ES	ENSG00000259986.1	introns	AC103876.1	lncRNA	lncRNA	0	-1.32215	0.0229501	0.406525	0.401624	1064	672	0.997244	0.0105673	1	0.0249827
deloc_trans	ES	ENSG00000260007.3	introns	AC107871.1	mRNA	mRNA	0	-2.68035	0.00657898	0.189544	0.16064	486	79	0.999999	2.02702e-06	1	8.337e-05
deloc_trans	ES	ENSG00000260083.1	introns	MIR762HG	lncRNA	lncRNA	0	-1.49336	0.0169978	0.36868	0.358155	590	295	0.998727	0.00489245	1	0.0141669
deloc_trans	ES	ENSG00000260086.2	introns	AC007611.1	lncRNA	lncRNA	0	-1.32705	0.0211098	0.417303	0.412859	966	679	0.994995	0.0078505	1	0.0199326
deloc_trans	ES	ENSG00000260088.1	introns	AL445483.1	lncRNA	lncRNA	0	-1.11562	0.0486096	0.355832	0.346469	426	183	0.958996	0.0245002	1	0.0472043
deloc_trans	ES	ENSG00000260342.2	introns	AC138811.2	mRNA	mRNA	0	-1.97013	0.00477541	0.217639	0.137255	44	7	0.985539	0.0144611	1	0.0315262
deloc_trans	ES	ENSG00000260345.1	introns	AC009052.1	lncRNA	lncRNA	0	-1.82738	0.00884426	0.254889	0.227586	112	33	0.985697	0.0143033	1	0.0312761
deloc_trans	ES	ENSG00000260364.1	introns	AC009055.1	lncRNA	lncRNA	0	-1.54937	0.0192729	0.393223	0.390307	1810	1141	0.999113	0.00268503	1	0.00905039
deloc_trans	ES	ENSG00000260392.5	introns	AC090518.1	lncRNA	lncRNA	0	-2.07969	0.00596851	0.213896	0.149254	57	10	0.990984	0.00901627	1	0.0221373
deloc_trans	ES	ENSG00000260425.1	introns	AL031709.1	lncRNA	lncRNA	0	-3.30716	0.00185945	0.107365	0.0583333	113	7	0.999877	0.000123454	1	0.00106113
deloc_trans	ES	ENSG00000260455.1	introns	NBAT1	lncRNA	lncRNA	0	-1.49801	0.0193188	0.302741	0.24883	125	41	0.998239	0.00710187	1	0.0185001
deloc_trans	ES	ENSG00000260456.6	introns	C16orf95	mRNA	mRNA	0	-1.43287	0.0198086	0.401197	0.396844	1108	719	0.998199	0.00530765	1	0.0150408
deloc_trans	ES	ENSG00000260473.2	introns	AC068987.3	lncRNA	lncRNA	0	-1.50682	0.0195546	0.320804	0.301969	345	139	0.998699	0.00516229	1	0.0147534
deloc_trans	ES	ENSG00000260537.2	introns	AC012184.2	mRNA	mRNA	0	-1.76024	0.0123561	0.312159	0.288769	346	124	0.999635	0.00133695	1	0.00550681
deloc_trans	ES	ENSG00000260552.1	introns	AC023043.1	lncRNA	lncRNA	0	-1.99085	0.00607577	0.222827	0.185841	92	21	0.989962	0.0100378	1	0.0240008
deloc_trans	ES	ENSG00000260630.6	introns	SNAI3-AS1	lncRNA	lncRNA	0	-1.62096	0.0169919	0.366117	0.360093	1095	580	0.999545	0.00200267	1	0.00734249
deloc_trans	ES	ENSG00000260729.1	introns	AC009690.1	mRNA	mRNA	0	-1.95644	0.0134881	0.293349	0.281851	727	262	0.99994	0.000287987	1	0.00186657
deloc_trans	ES	ENSG00000260773.1	introns	AC055855.1	lncRNA	lncRNA	0	-1.90243	0.0132117	0.29133	0.275787	546	180	0.999753	0.000468048	1	0.00259546
deloc_trans	ES	ENSG00000260834.1	introns	AC009055.2	lncRNA	lncRNA	0	-2.3017	0.0126055	0.294599	0.292885	6168	2264	0.999997	1.71484e-05	1	0.00029173
deloc_trans	ES	ENSG00000260899.1	introns	AC106886.2	lncRNA	lncRNA	0	-2.20688	0.00549089	0.201453	0.154639	82	15	0.99459	0.00540975	1	0.0152533
deloc_trans	ES	ENSG00000260911.2	introns	AC135050.3	lncRNA	lncRNA	0	-1.63448	0.00964828	0.275565	0.243243	84	27	0.974113	0.0258869	1	0.0492554
deloc_trans	ES	ENSG00000260914.3	introns	AC026464.4	mRNA	mRNA	0	-2.74027	0.00371891	0.15198	0.110236	113	14	0.999156	0.000844187	1	0.00397325
deloc_trans	ES	ENSG00000260955.2	introns	AC100821.2	lncRNA	lncRNA	0	-1.90593	0.0123737	0.225596	0.20122	131	33	0.987635	0.0123647	1	0.028108
deloc_trans	ES	ENSG00000261008.6	introns	LINC01572	lncRNA	lncRNA	0	-1.89315	0.0193631	0.392146	0.391766	20261	12621	0.999899	0.000308063	1	0.00194748
deloc_trans	ES	ENSG00000261105.5	introns	LMO7-AS1	lncRNA	lncRNA	0	-1.76451	0.0130588	0.270645	0.254237	176	60	0.983356	0.0166443	1	0.0351204
deloc_trans	ES	ENSG00000261115.5	introns	TMEM178B	mRNA	mRNA	0	-2.05367	0.027494	0.33681	0.336452	22293	11129	0.999979	9.11011e-05	1	0.000871175
deloc_trans	ES	ENSG00000261235.1	introns	AC092142.1	lncRNA	lncRNA	0	-1.62988	0.0175651	0.371845	0.367434	1531	826	0.999587	0.00192148	1	0.00713272
deloc_trans	ES	ENSG00000261236.7	introns	BOP1	mRNA	mRNA	0	-1.2907	0.0262296	0.355872	0.34775	601	314	0.996464	0.0127396	1	0.0287418
deloc_trans	ES	ENSG00000261251.1	introns	Z97055.2	lncRNA	lncRNA	0	-1.34557	0.00956091	0.40518	0.364413	155	91	0.995279	0.0111253	1	0.025908
deloc_trans	ES	ENSG00000261308.2	introns	FIGNL2	mRNA	mRNA	0	-1.58954	0.021838	0.333227	0.326623	906	432	0.999382	0.00239554	1	0.00837038
deloc_trans	ES	ENSG00000261341.6	introns	AC010325.1	mRNA	mRNA	0	-1.48536	0.00924213	0.35931	0.324083	198	94	0.998189	0.00603153	1	0.0164939
deloc_trans	ES	ENSG00000261386.2	introns	AC027682.4	lncRNA	lncRNA	0	-1.11597	0.0228254	0.439719	0.431825	595	443	0.989541	0.0255146	1	0.0487139
deloc_trans	ES	ENSG00000261390.5	introns	MAFTRR	lncRNA	lncRNA	0	-1.44033	0.0161467	0.36694	0.348749	322	164	0.998253	0.00681273	1	0.0179483
deloc_trans	ES	ENSG00000261396.1	introns	AC027682.5	lncRNA	lncRNA	0	-1.94407	0.00610513	0.226659	0.169014	59	12	0.98682	0.0131804	1	0.0294368
deloc_trans	ES	ENSG00000261404.7	introns	AC138627.1	lncRNA	lncRNA	0	-1.16925	0.0244919	0.449898	0.447161	1269	1014	0.993519	0.0213352	1	0.0423734
deloc_trans	ES	ENSG00000261435.1	introns	AL592164.1	lncRNA	lncRNA	0	-2.19456	0.0136787	0.267068	0.205128	62	16	0.995182	0.00481769	1	0.0140176
deloc_trans	ES	ENSG00000261459.1	introns	AC002310.5	mRNA	mRNA	0	-1.97659	0.0096801	0.2727	0.239907	279	75	0.999759	0.000428023	1	0.00243696
deloc_trans	ES	ENSG00000261487.1	introns	AC135048.1	lncRNA	lncRNA	0	-2.37415	0.00477541	0.184223	0.137255	88	14	0.996835	0.0031654	1	0.0102114
deloc_trans	ES	ENSG00000261490.1	introns	AC005674.2	lncRNA	lncRNA	0	-1.91719	0.015303	0.231696	0.18851	221	45	0.999465	0.000793889	1	0.00380406
deloc_trans	ES	ENSG00000261543.1	introns	AC010931.3	lncRNA	lncRNA	0	-1.59718	0.0128883	0.314541	0.273105	145	55	0.999131	0.00379942	1	0.0116938
deloc_trans	ES	ENSG00000261553.5	introns	AL137782.1	lncRNA	lncRNA	0	-1.87843	0.0154068	0.297626	0.286781	825	326	0.999906	0.0003873	1	0.00226396
deloc_trans	ES	ENSG00000261570.1	introns	AC073878.1	lncRNA	lncRNA	0	-1.24458	0.0295447	0.359047	0.345288	345	153	0.982451	0.0163124	1	0.0345703
deloc_trans	ES	ENSG00000261582.1	introns	AL121753.1	mRNA	mRNA	0	-2.76148	0.00334336	0.174074	0.136054	127	20	0.999353	0.000646587	1	0.00328236
deloc_trans	ES	ENSG00000261609.6	introns	GAN	mRNA	mRNA	0	-2.15986	0.0137304	0.315443	0.313389	5207	2254	0.999989	4.15885e-05	1	0.000517327
deloc_trans	ES	ENSG00000261638.1	introns	AC092378.2	lncRNA	lncRNA	0	-1.31613	0.0150861	0.3703	0.333562	204	93	0.994838	0.0166672	1	0.0351572
deloc_trans	ES	ENSG00000261645.6	introns	DISC1FP1	lncRNA	lncRNA	0	-1.08889	0.0342764	0.429974	0.42776	2349	1897	0.980364	0.0200249	1	0.0404162
deloc_trans	ES	ENSG00000261717.5	introns	AC009163.4	mRNA	mRNA	0	-2.1328	0.00763915	0.253867	0.202815	264	65	0.99997	0.000179282	1	0.00135718
deloc_trans	ES	ENSG00000261744.1	introns	AC116552.1	lncRNA	lncRNA	0	-1.71212	0.0146533	0.331121	0.320029	554	289	0.999526	0.00146327	1	0.00586856
deloc_trans	ES	ENSG00000261796.1	introns	ISY1-RAB43	mRNA	mRNA	0	-2.4556	0.00870993	0.153541	0.113043	102	13	0.996798	0.00320188	1	0.0102821
deloc_trans	ES	ENSG00000261824.6	introns	LINC00662	lncRNA	lncRNA	0	-1.61789	0.0131688	0.406172	0.404368	3536	2243	0.999554	0.00200897	1	0.00735785
deloc_trans	ES	ENSG00000261864.1	introns	AC130462.1	lncRNA	lncRNA	0	-2.2637	0.00757238	0.234126	0.197561	277	59	0.999947	7.00114e-05	1	0.000728653
deloc_trans	ES	ENSG00000261963.3	introns	CCDC92B	ncRNA	pseudogene	0	-1.30857	0.0168148	0.392807	0.378588	412	252	0.995103	0.0104436	1	0.0247617
deloc_trans	ES	ENSG00000262302.1	introns	AC003688.1	mRNA	mRNA	0	-1.97233	0.00893842	0.281315	0.244618	438	139	0.999932	0.000383135	1	0.00225061
deloc_trans	ES	ENSG00000262481.5	introns	TMEM256-PLSCR3	mRNA	mRNA	0	-2.40405	0.0070821	0.227098	0.202469	578	123	0.999994	1.66369e-05	1	0.00028717
deloc_trans	ES	ENSG00000262526.2	introns	AC120057.2	mRNA	mRNA	0	-3.14184	0.00215993	0.118768	0.0725806	115	9	0.999783	0.000216714	1	0.00154999
deloc_trans	ES	ENSG00000262583.1	introns	TMEM231P1	ncRNA	pseudogene	0	-1.19107	0.0201391	0.413633	0.400787	374	239	0.99337	0.0210544	1	0.0419872
deloc_trans	ES	ENSG00000262587.2	introns	AC133552.2	ncRNA	pseudogene	0	-1.26978	0.016366	0.38013	0.35139	189	95	0.994463	0.0191374	1	0.039056
deloc_trans	ES	ENSG00000262655.3	introns	SPON1	mRNA	mRNA	0	-1.85109	0.0169174	0.278757	0.268797	858	283	0.999848	0.000607382	1	0.00314282
deloc_trans	ES	ENSG00000262660.1	introns	AC139530.2	mRNA	mRNA	0	-2.79647	0.00570597	0.188157	0.169715	732	131	1	5.46236e-07	1	4.2912e-05
deloc_trans	ES	ENSG00000262801.5	introns	U91319.1	lncRNA	lncRNA	0	-1.53537	0.0236112	0.440748	0.440184	11835	9122	0.998853	0.00282241	1	0.00938128
deloc_trans	ES	ENSG00000262837.1	introns	AC027801.4	lncRNA	lncRNA	0	-1.89839	0.0106229	0.295247	0.276337	399	146	0.999912	0.000483868	1	0.00265666
deloc_trans	ES	ENSG00000262880.1	introns	AC113189.2	lncRNA	lncRNA	0	-2.66624	0.00337949	0.156191	0.109091	98	12	0.998802	0.00119798	1	0.00508668
deloc_trans	ES	ENSG00000263072.6	introns	ZNF213-AS1	lncRNA	lncRNA	0	-1.4247	0.0195756	0.398597	0.39314	1127	674	0.998476	0.00618513	1	0.0167431
deloc_trans	ES	ENSG00000263212.2	introns	AC004224.2	lncRNA	lncRNA	0	-1.9994	0.00849006	0.269523	0.220416	195	54	0.999927	0.000366706	1	0.00218638
deloc_trans	ES	ENSG00000263327.6	introns	TAPT1-AS1	lncRNA	lncRNA	0	-1.93684	0.0286014	0.304724	0.303667	7050	2995	0.99996	0.000234011	1	0.00162522
deloc_trans	ES	ENSG00000263335.1	introns	AF001548.2	lncRNA	lncRNA	0	-1.86717	0.00759921	0.242382	0.20202	79	20	0.985707	0.0142928	1	0.0312748
deloc_trans	ES	ENSG00000263528.7	introns	IKBKE	mRNA	mRNA	0	-1.65584	0.0320118	0.281822	0.265226	372	139	0.999308	0.00242564	1	0.00844332
deloc_trans	ES	ENSG00000263551.5	introns	AP005328.1	lncRNA	lncRNA	0	-1.42473	0.0188674	0.415635	0.414744	7205	5020	0.998463	0.00535901	1	0.0151449
deloc_trans	ES	ENSG00000263809.1	introns	AC135178.2	mRNA	mRNA	0	-2.9204	0.00494929	0.172026	0.149976	707	101	1	2.42244e-07	1	3.04508e-05
deloc_trans	ES	ENSG00000264015.1	introns	AC124254.1	lncRNA	lncRNA	0	-1.24886	0.021464	0.447022	0.446374	6585	5274	0.995489	0.0129685	1	0.029123
deloc_trans	ES	ENSG00000264016.2	introns	AC015908.3	lncRNA	lncRNA	0	-1.52088	0.0117792	0.322623	0.287489	161	64	0.994028	0.0054363	1	0.0153049
deloc_trans	ES	ENSG00000264247.1	introns	LINC00909	lncRNA	lncRNA	0	-1.6014	0.0109262	0.316408	0.290981	428	180	0.999282	0.00296105	1	0.00972978
deloc_trans	ES	ENSG00000264324.1	introns	AC006030.1	mRNA	mRNA	0	-2.44535	0.0176137	0.179872	0.169962	1018	191	0.999993	1.18834e-05	1	0.000232365
deloc_trans	ES	ENSG00000264364.2	introns	DYNLL2	mRNA	mRNA	0	-1.37579	0.0163452	0.382824	0.370952	474	265	0.997708	0.0086826	1	0.0214636
deloc_trans	ES	ENSG00000264522.5	introns	OTUD7B	mRNA	mRNA	0	-1.77423	0.0387624	0.309899	0.307106	3133	1327	0.999856	0.000723124	1	0.0035492
deloc_trans	ES	ENSG00000264545.1	introns	AL359922.1	mRNA	mRNA	0	-1.76268	0.0167645	0.290966	0.259094	234	71	0.99875	0.00142737	1	0.00576836
deloc_trans	ES	ENSG00000264958.2	introns	ALOX12P1	ncRNA	pseudogene	0	-1.68786	0.0084421	0.267419	0.234234	85	26	0.977435	0.0225651	1	0.0442612
deloc_trans	ES	ENSG00000265241.6	introns	RBM8A	mRNA	mRNA	0	-1.79879	0.025093	0.240297	0.223214	174	50	0.984196	0.0158039	1	0.0337827
deloc_trans	ES	ENSG00000265257.5	introns	AP005263.1	lncRNA	lncRNA	0	-1.84469	0.00840797	0.264502	0.235063	308	75	0.998075	0.000851203	1	0.00399739
deloc_trans	ES	ENSG00000265408.1	introns	AC009084.1	lncRNA	lncRNA	0	-2.24188	0.00677801	0.208808	0.184211	155	35	0.99628	0.00371975	1	0.0115135
deloc_trans	ES	ENSG00000265533.1	introns	AC114689.3	lncRNA	lncRNA	0	-1.31098	0.016402	0.385791	0.38008	1141	640	0.99682	0.0114112	1	0.026451
deloc_trans	ES	ENSG00000265750.1	introns	AC090772.3	lncRNA	lncRNA	0	-1.47	0.0101205	0.317375	0.275432	163	61	0.99802	0.00791045	1	0.0200521
deloc_trans	ES	ENSG00000265818.1	introns	EEF1E1-BLOC1S5	mRNA	mRNA	0	-2.74066	0.0076929	0.163114	0.11651	281	36	1	2.45164e-06	1	9.23015e-05
deloc_trans	ES	ENSG00000266028.7	introns	SRGAP2	mRNA	mRNA	0	-1.73117	0.0388882	0.310947	0.307833	2188	955	0.999784	0.000932324	1	0.00425978
deloc_trans	ES	ENSG00000266053.2	introns	NDUFV2-AS1	lncRNA	lncRNA	0	-1.22497	0.015143	0.370736	0.358048	371	183	0.98998	0.019184	1	0.0391203
deloc_trans	ES	ENSG00000266086.2	introns	AC015813.2	mRNA	mRNA	0	-1.21649	0.0247807	0.471602	0.470792	5968	4812	0.99504	0.0175631	1	0.0365727
deloc_trans	ES	ENSG00000266094.7	introns	RASSF5	mRNA	mRNA	0	-1.90191	0.0253441	0.247989	0.224617	363	101	0.999899	0.000549546	1	0.00292033
deloc_trans	ES	ENSG00000266173.6	introns	STRADA	mRNA	mRNA	0	-2.38935	0.00603854	0.221462	0.179423	273	58	0.999996	2.42731e-05	1	0.00036572
deloc_trans	ES	ENSG00000266258.1	introns	LINC01909	lncRNA	lncRNA	0	-1.45572	0.0106151	0.321067	0.284448	210	77	0.99714	0.0083372	1	0.0208316
deloc_trans	ES	ENSG00000266573.5	introns	AC018697.1	lncRNA	lncRNA	0	-1.41799	0.014524	0.360166	0.352361	668	355	0.998363	0.00651524	1	0.0173647
deloc_trans	ES	ENSG00000266714.8	introns	MYO15B	mRNA	mRNA	0	-1.71115	0.0116494	0.315397	0.293562	312	120	0.999538	0.00177904	1	0.00675183
deloc_trans	ES	ENSG00000266728.5	introns	AC015688.4	mRNA	mRNA	0	-2.29694	0.00501803	0.193956	0.153846	99	18	0.996216	0.00378379	1	0.0116596
deloc_trans	ES	ENSG00000266844.1	introns	AC093330.1	lncRNA	lncRNA	0	-2.02522	0.00595189	0.238465	0.182574	178	38	0.9999	0.000440837	1	0.00248714
deloc_trans	ES	ENSG00000266869.1	introns	AC005993.1	lncRNA	lncRNA	0	-1.78756	0.0158793	0.313144	0.306818	1019	460	0.999819	0.000671103	1	0.00337055
deloc_trans	ES	ENSG00000266903.1	introns	AC243964.2	lncRNA	lncRNA	0	-1.23083	0.0126071	0.414469	0.395368	344	220	0.994161	0.0179616	1	0.0371984
deloc_trans	ES	ENSG00000266929.1	introns	AC067852.1	lncRNA	lncRNA	0	-2.09508	0.00656046	0.221274	0.192053	122	29	0.99359	0.00641022	1	0.0171553
deloc_trans	ES	ENSG00000266983.1	introns	AC011444.1	lncRNA	lncRNA	0	-1.35947	0.0114674	0.390993	0.37218	335	186	0.997291	0.0103354	1	0.0245615
deloc_trans	ES	ENSG00000266994.1	introns	AC020663.1	lncRNA	lncRNA	0	-2.28125	0.00820173	0.242215	0.213481	374	93	0.999993	4.32397e-05	1	0.000529397
deloc_trans	ES	ENSG00000267001.1	introns	AC006538.2	mRNA	mRNA	0	-1.91246	0.00519744	0.248943	0.212389	89	24	0.988568	0.0114321	1	0.0264797
deloc_trans	ES	ENSG00000267022.1	introns	AC067968.1	mRNA	mRNA	0	-1.80332	0.00688351	0.279306	0.263158	182	65	0.985854	0.0141459	1	0.031032
deloc_trans	ES	ENSG00000267057.5	introns	LINC01905	lncRNA	lncRNA	0	-1.401	0.014382	0.358686	0.349708	574	299	0.998136	0.00750385	1	0.0192378
deloc_trans	ES	ENSG00000267059.2	introns	AC005943.1	mRNA	mRNA	0	-1.89333	0.00779038	0.307885	0.286072	437	156	0.999891	0.000522609	1	0.00281275
deloc_trans	ES	ENSG00000267168.1	introns	AC005837.2	mRNA	mRNA	0	-2.43257	0.00492078	0.183695	0.151316	129	23	0.997829	0.00217101	1	0.00779814
deloc_trans	ES	ENSG00000267169.1	introns	AC022098.1	lncRNA	lncRNA	0	-1.71132	0.00913396	0.340399	0.321355	424	195	0.999638	0.00130176	1	0.00539984
deloc_trans	ES	ENSG00000267175.5	introns	AC105094.2	lncRNA	lncRNA	0	-1.36849	0.0131909	0.34804	0.330269	313	146	0.997173	0.0104608	1	0.0247875
deloc_trans	ES	ENSG00000267193.5	introns	AC023421.2	lncRNA	lncRNA	0	-1.48168	0.0129862	0.340663	0.327578	462	219	0.998762	0.00499673	1	0.0143825
deloc_trans	ES	ENSG00000267228.7	introns	AC012254.2	mRNA	mRNA	0	-2.13272	0.00589079	0.210974	0.181208	122	27	0.99404	0.00596006	1	0.0163502
deloc_trans	ES	ENSG00000267261.5	introns	AC099811.2	mRNA	mRNA	0	-3.09405	0.00197137	0.120449	0.0666667	98	7	0.999702	0.000297685	1	0.00190692
deloc_trans	ES	ENSG00000267265.5	introns	AC011476.3	lncRNA	lncRNA	0	-1.12472	0.0167042	0.469018	0.464269	1397	1225	0.989309	0.0230491	1	0.0450522
deloc_trans	ES	ENSG00000267278.5	introns	MAP3K14-AS1	lncRNA	lncRNA	0	-1.31041	0.0181598	0.40234	0.395139	651	406	0.996916	0.0114856	1	0.0265797
deloc_trans	ES	ENSG00000267284.1	introns	AC022031.2	lncRNA	lncRNA	0	-1.58045	0.0153742	0.367485	0.365387	2902	1608	0.999476	0.00238441	1	0.00833711
deloc_trans	ES	ENSG00000267303.1	introns	AC011511.4	mRNA	mRNA	0	-2.46631	0.00185325	0.173823	0.0877193	52	5	0.996864	0.00313624	1	0.0101404
deloc_trans	ES	ENSG00000267313.7	introns	KC6	lncRNA	lncRNA	1	-2.09979	0.0122363	0.315758	0.314886	11747	5313	0.999983	6.05545e-05	1	0.000662139
deloc_trans	ES	ENSG00000267318.1	introns	AC005702.1	mRNA	mRNA	0	-2.03165	0.00468665	0.213132	0.145161	53	9	0.988814	0.0111857	1	0.0260175
deloc_trans	ES	ENSG00000267360.6	introns	AC012309.1	mRNA	mRNA	0	-1.94148	0.00503748	0.244861	0.207207	88	23	0.989437	0.0105631	1	0.0249775
deloc_trans	ES	ENSG00000267374.1	introns	AC016205.1	lncRNA	lncRNA	1	-2.23799	0.0133267	0.333732	0.333593	64406	31952	0.999993	2.15416e-05	1	0.000339705
deloc_trans	ES	ENSG00000267379.1	introns	AC008569.1	lncRNA	lncRNA	0	-2.52169	0.00339573	0.210658	0.149734	198	34	0.999998	1.29585e-05	1	0.000244826
deloc_trans	ES	ENSG00000267395.5	introns	DM1-AS	lncRNA	lncRNA	0	-2.29245	0.00457017	0.226141	0.179969	214	44	0.999334	5.54146e-05	1	0.000625284
deloc_trans	ES	ENSG00000267405.1	introns	AC005180.1	lncRNA	lncRNA	0	-1.92555	0.00866289	0.27965	0.238627	260	77	0.999885	0.00061505	1	0.00316616
deloc_trans	ES	ENSG00000267413.1	introns	LINC01901	lncRNA	lncRNA	0	-2.13634	0.00813941	0.251607	0.234122	776	230	0.999986	8.31452e-05	1	0.000822931
deloc_trans	ES	ENSG00000267426.5	introns	AC087289.3	mRNA	mRNA	0	-1.81138	0.00733649	0.248964	0.21	79	21	0.983325	0.0166753	1	0.0351572
deloc_trans	ES	ENSG00000267432.5	introns	DNAH17-AS1	lncRNA	lncRNA	0	-1.80152	0.0118295	0.31085	0.296138	473	186	0.999777	0.000888198	1	0.00412872
deloc_trans	ES	ENSG00000267436.1	introns	AC005786.3	lncRNA	lncRNA	0	-2.16641	0.00369635	0.212945	0.16092	73	14	0.994045	0.00595467	1	0.0163412
deloc_trans	ES	ENSG00000267461.1	introns	AC079210.1	lncRNA	lncRNA	0	-1.2554	0.0171525	0.395015	0.381729	315	193	0.995243	0.0161369	1	0.0343057
deloc_trans	ES	ENSG00000267552.6	introns	AC093227.2	mRNA	mRNA	0	-2.53664	0.00344176	0.182748	0.151515	140	25	0.998431	0.00156867	1	0.00618128
deloc_trans	ES	ENSG00000267561.2	introns	AC093155.3	mRNA	mRNA	0	-3.07605	0.0112462	0.132906	0.113569	766	87	1	8.56692e-08	1	2.32553e-05
deloc_trans	ES	ENSG00000267577.1	introns	AC010327.3	lncRNA	lncRNA	1	-1.59729	0.00785146	0.333597	0.288855	148	58	0.999018	0.00418774	1	0.0126192
deloc_trans	ES	ENSG00000267586.6	introns	LINC00907	lncRNA	lncRNA	0	-1.45314	0.0146469	0.361948	0.354871	976	526	0.998639	0.0050163	1	0.0144281
deloc_trans	ES	ENSG00000267618.5	introns	RAD51L3-RFFL	mRNA	mRNA	1	-2.72326	0.00335317	0.152207	0.108333	107	13	0.999064	0.00093598	1	0.00426916
deloc_trans	ES	ENSG00000267659.5	introns	LINC01482	lncRNA	lncRNA	0	-1.35575	0.0176387	0.397116	0.38947	684	424	0.997277	0.00837598	1	0.0209016
deloc_trans	ES	ENSG00000267676.1	introns	THA1P	ncRNA	pseudogene	0	-1.20402	0.016014	0.393142	0.36717	210	121	0.992019	0.0220041	1	0.0433805
deloc_trans	ES	ENSG00000267711.1	introns	AC060766.6	lncRNA	lncRNA	0	-1.83485	0.00855185	0.258003	0.236559	142	44	0.986736	0.0132638	1	0.0295888
deloc_trans	ES	ENSG00000267748.4	introns	AC011479.1	mRNA	mRNA	0	-2.12165	0.00600759	0.265859	0.234588	328	86	0.999935	0.000145334	1	0.00117882
deloc_trans	ES	ENSG00000267765.1	introns	AC100793.3	lncRNA	lncRNA	0	-1.7739	0.0101472	0.29747	0.265311	219	74	0.999568	0.00139476	1	0.0056844
deloc_trans	ES	ENSG00000267767.2	introns	LINC01801	lncRNA	lncRNA	0	-1.17333	0.0127732	0.416271	0.397749	218	141	0.992058	0.0240537	1	0.046542
deloc_trans	ES	ENSG00000267786.1	introns	AF038458.3	lncRNA	lncRNA	0	-1.76522	0.00727342	0.311261	0.272369	196	68	0.999642	0.00158802	1	0.00622908
deloc_trans	ES	ENSG00000267905.5	introns	AC008750.3	lncRNA	lncRNA	0	-1.65455	0.00669512	0.286463	0.257812	95	33	0.974867	0.0251332	1	0.0481335
deloc_trans	ES	ENSG00000268061.5	introns	NAPA-AS1	lncRNA	lncRNA	0	-1.2474	0.00999435	0.383887	0.340441	111	55	0.993487	0.0222576	1	0.0437591
deloc_trans	ES	ENSG00000268083.5	introns	AC008982.1	mRNA	mRNA	0	-2.5607	0.00427756	0.212354	0.179249	421	75	0.999995	5.96492e-06	1	0.000153987
deloc_trans	ES	ENSG00000268089.2	introns	GABRQ	mRNA	mRNA	0	-1.97021	0.0208028	0.331397	0.281164	170	63	0.999907	0.000434935	1	0.00246458
deloc_trans	ES	ENSG00000268173.3	introns	AC007192.1	mRNA	mRNA	0	-2.80236	0.00250717	0.154502	0.115108	123	16	0.999288	0.000711921	1	0.00350899
deloc_trans	ES	ENSG00000268193.5	introns	AC002985.1	mRNA	mRNA	0	-2.71682	0.00252426	0.187914	0.115801	207	27	0.999999	3.93921e-06	1	0.000120529
deloc_trans	ES	ENSG00000268279.4	introns	AC090004.1	mRNA	mRNA	0	-2.43865	0.00630826	0.148665	0.084507	65	6	0.995193	0.00480661	1	0.0139906
deloc_trans	ES	ENSG00000268350.7	introns	FAM156A	mRNA	mRNA	0	-1.53079	0.0367824	0.42243	0.407043	328	214	0.998812	0.0043721	1	0.0130149
deloc_trans	ES	ENSG00000268392.1	introns	AC003682.1	lncRNA	lncRNA	0	-1.92285	0.00632423	0.263575	0.247059	192	63	0.990191	0.00980893	1	0.0236061
deloc_trans	ES	ENSG00000268400.5	introns	AC008763.2	mRNA	mRNA	0	-2.57313	0.0032166	0.203312	0.14259	235	35	0.999996	1.04579e-05	1	0.00021595
deloc_trans	ES	ENSG00000268434.5	introns	AC011530.1	mRNA	mRNA	0	-1.76223	0.00513969	0.260947	0.210526	60	16	0.980354	0.0196456	1	0.0398318
deloc_trans	ES	ENSG00000268643.1	introns	AC006486.1	mRNA	mRNA	0	-2.73606	0.00369468	0.195065	0.159962	396	67	1	1.42576e-06	1	6.65738e-05
deloc_trans	ES	ENSG00000268746.1	introns	AC010519.1	lncRNA	lncRNA	0	-3.0045	0.00246277	0.14176	0.1133	180	23	0.999738	0.00026199	1	0.00175287
deloc_trans	ES	ENSG00000268790.5	introns	AC008764.4	mRNA	mRNA	0	-2.14849	0.0039958	0.217294	0.171717	82	17	0.994058	0.00594181	1	0.0163261
deloc_trans	ES	ENSG00000268945.1	introns	AC010422.2	lncRNA	lncRNA	0	-2.24495	0.00240923	0.196089	0.111111	48	6	0.99387	0.0061304	1	0.0166472
deloc_trans	ES	ENSG00000269095.1	introns	AC010646.1	mRNA	mRNA	0	-1.83071	0.00515779	0.255198	0.211111	71	19	0.984542	0.0154576	1	0.0331746
deloc_trans	ES	ENSG00000269113.3	introns	TRABD2B	mRNA	mRNA	0	-2.12208	0.0335909	0.278988	0.277804	7238	2779	0.999979	4.71209e-05	1	0.000557597
deloc_trans	ES	ENSG00000269293.2	introns	ZSCAN16-AS1	lncRNA	lncRNA	0	-2.27404	0.0178911	0.24192	0.234057	1450	409	0.999996	2.48267e-05	1	0.000372616
deloc_trans	ES	ENSG00000269352.1	introns	PTOV1-AS2	lncRNA	lncRNA	0	-1.78545	0.00505543	0.258113	0.207792	61	16	0.981611	0.0183894	1	0.0379025
deloc_trans	ES	ENSG00000269425.1	introns	AC104521.1	lncRNA	lncRNA	0	-1.92293	0.00687705	0.293572	0.260722	339	101	0.999775	0.000538242	1	0.00287485
deloc_trans	ES	ENSG00000269439.5	introns	AC010618.3	lncRNA	lncRNA	0	-1.51329	0.0103672	0.368224	0.348921	398	198	0.998914	0.00464808	1	0.01363
deloc_trans	ES	ENSG00000269469.1	introns	AC010619.1	mRNA	mRNA	0	-3.0337	0.00204419	0.135287	0.0958904	132	14	0.999693	0.00030663	1	0.00194177
deloc_trans	ES	ENSG00000269556.7	introns	TMEM185A	mRNA	mRNA	0	-1.5329	0.0444389	0.458909	0.455054	1259	1013	0.999149	0.00373859	1	0.0115546
deloc_trans	ES	ENSG00000269590.1	introns	AC010422.5	mRNA	mRNA	0	-2.66523	0.00160615	0.156686	0.0769231	60	5	0.99844	0.00156031	1	0.00615488
deloc_trans	ES	ENSG00000269609.5	introns	RPARP-AS1	lncRNA	lncRNA	0	-1.38885	0.0250506	0.360959	0.349872	446	216	0.993304	0.00777657	1	0.0197999
deloc_trans	ES	ENSG00000269720.2	introns	CCDC194	mRNA	mRNA	0	-1.98755	0.0055959	0.271987	0.221239	158	43	0.999819	0.000538868	1	0.00287538
deloc_trans	ES	ENSG00000269891.2	introns	ARHGAP19-SLIT1	mRNA	mRNA	0	-2.27647	0.0120396	0.233863	0.209747	408	102	0.999993	3.9421e-05	1	0.000497127
deloc_trans	ES	ENSG00000269964.3	introns	MEI4	mRNA	mRNA	0	-2.05381	0.018081	0.254174	0.236377	582	171	0.999973	0.000167543	1	0.00130216
deloc_trans	ES	ENSG00000269966.1	introns	AL136164.2	lncRNA	lncRNA	0	-1.73252	0.0180154	0.259359	0.236025	123	38	0.980992	0.0190075	1	0.0388215
deloc_trans	ES	ENSG00000269967.1	introns	AL136115.2	lncRNA	lncRNA	0	-1.90849	0.0265049	0.248307	0.230296	500	129	0.999708	0.000510558	1	0.00276945
deloc_trans	ES	ENSG00000269994.2	introns	AL513318.2	lncRNA	lncRNA	0	-1.72269	0.0229671	0.33633	0.328315	1101	490	0.999755	0.0011807	1	0.00503647
deloc_trans	ES	ENSG00000270106.6	introns	TSNAX-DISC1	mRNA	mRNA	1	-2.17191	0.0234919	0.226754	0.211922	761	199	0.999988	6.92218e-05	1	0.000722369
deloc_trans	ES	ENSG00000270316.1	introns	BORCS7-ASMT	mRNA	mRNA	1	-1.73992	0.013474	0.268066	0.23	77	23	0.980656	0.0193435	1	0.0393733
deloc_trans	ES	ENSG00000270332.1	introns	SMC2-AS1	lncRNA	lncRNA	0	-2.1933	0.0114677	0.219856	0.197044	163	40	0.995412	0.00458765	1	0.0135255
deloc_trans	ES	ENSG00000270344.2	introns	POC1B-AS1	lncRNA	lncRNA	0	-1.46216	0.0194936	0.324924	0.301969	311	126	0.998275	0.00683645	1	0.0179986
deloc_trans	ES	ENSG00000270441.1	introns	AC135506.1	ncRNA	pseudogene	0	-1.89317	0.0203928	0.245607	0.228605	473	131	0.999866	0.000577891	1	0.00302852
deloc_trans	ES	ENSG00000270617.1	introns	URGCP-MRPS24	mRNA	mRNA	0	-1.84955	0.0146309	0.243791	0.212598	100	27	0.985692	0.0143075	1	0.0312762
deloc_trans	ES	ENSG00000270757.1	introns	HSPE1-MOB4	mRNA	mRNA	0	-2.74706	0.0135962	0.15225	0.138193	1079	166	1	1.03743e-06	1	5.72021e-05
deloc_trans	ES	ENSG00000270792.5	introns	AL050403.2	lncRNA	lncRNA	0	-1.2273	0.0168551	0.449793	0.442471	585	459	0.994266	0.0157689	1	0.0337264
deloc_trans	ES	ENSG00000270800.3	introns	RPS10-NUDT3	mRNA	mRNA	0	-2.36239	0.0168612	0.227271	0.220195	1529	365	0.999985	1.38181e-05	1	0.000255176
deloc_trans	ES	ENSG00000270898.5	introns	GPR75-ASB3	mRNA	mRNA	1	-1.36884	0.0398715	0.325611	0.319577	1302	576	0.997644	0.00901753	1	0.0221373
deloc_trans	ES	ENSG00000271092.5	introns	TMEM56-RWDD3	mRNA	mRNA	0	-1.31141	0.0380373	0.329256	0.303065	295	136	0.995435	0.0126939	1	0.0286921
deloc_trans	ES	ENSG00000271147.7	introns	ARMCX5-GPRASP2	lncRNA	lncRNA	0	-1.74727	0.0412379	0.439806	0.437478	2533	1946	0.99974	0.000961744	1	0.00436692
deloc_trans	ES	ENSG00000271725.1	introns	AC103858.1	lncRNA	lncRNA	0	-2.07969	0.00596851	0.213896	0.149254	57	10	0.990984	0.00901627	1	0.0221373
deloc_trans	ES	ENSG00000271727.1	introns	AL357054.2	lncRNA	lncRNA	0	-1.23895	0.0347803	0.380159	0.372085	634	348	0.99482	0.0170689	1	0.035788
deloc_trans	ES	ENSG00000271774.1	introns	AL109930.1	lncRNA	lncRNA	0	-1.3452	0.0151437	0.423749	0.415064	494	345	0.99738	0.00982337	1	0.0236189
deloc_trans	ES	ENSG00000271793.1	introns	AL589666.1	mRNA	mRNA	0	-2.6132	0.0155705	0.213491	0.209403	3491	807	1	1.40593e-06	1	6.65738e-05
deloc_trans	ES	ENSG00000271810.5	introns	AL603832.3	mRNA	mRNA	0	-3.19427	0.00526952	0.101544	0.0569106	116	7	0.999717	0.000282828	1	0.0018439
deloc_trans	ES	ENSG00000271826.5	introns	PLS3-AS1	lncRNA	lncRNA	0	-1.28404	0.0509325	0.493988	0.489398	843	784	0.996269	0.0135659	1	0.0301053
deloc_trans	ES	ENSG00000271860.6	introns	AL589740.1	lncRNA	lncRNA	0	-2.03442	0.0256609	0.307169	0.304887	10514	4099	0.999978	0.000125262	1	0.0010704
deloc_trans	ES	ENSG00000271894.1	introns	AC007744.1	lncRNA	lncRNA	0	-2.68697	0.00946969	0.140239	0.100058	281	29	0.999997	7.93968e-06	1	0.000184535
deloc_trans	ES	ENSG00000272047.2	introns	GTF2H5	mRNA	mRNA	0	-1.5791	0.02682	0.326722	0.314998	619	281	0.999288	0.00268613	1	0.00905216
deloc_trans	ES	ENSG00000272138.1	introns	LINC01607	lncRNA	lncRNA	0	-1.73393	0.0160754	0.270564	0.245881	295	92	0.999663	0.00158374	1	0.00621879
deloc_trans	ES	ENSG00000272168.6	introns	CASC15	lncRNA	lncRNA	0	-2.12994	0.0325511	0.357797	0.357725	108826	58979	0.99999	6.05288e-05	1	0.000662139
deloc_trans	ES	ENSG00000272180.1	introns	AC011306.1	lncRNA	lncRNA	0	-2.33271	0.0215925	0.207153	0.202616	2234	543	0.999998	1.75494e-05	1	0.00029725
deloc_trans	ES	ENSG00000272333.5	introns	KMT2B	mRNA	mRNA	0	-1.57042	0.00999953	0.354594	0.337427	361	166	0.998947	0.00354079	1	0.011072
deloc_trans	ES	ENSG00000272368.2	introns	AC074032.1	lncRNA	lncRNA	0	-1.19505	0.02715	0.38206	0.373895	555	305	0.992951	0.0212809	1	0.0423087
deloc_trans	ES	ENSG00000272657.1	introns	AP000317.2	lncRNA	lncRNA	1	-1.74232	0.0099107	0.394084	0.390675	1767	1077	0.999802	0.00101208	1	0.00450785
deloc_trans	ES	ENSG00000272677.1	introns	AC124016.1	lncRNA	lncRNA	0	-1.82218	0.0225179	0.270061	0.256074	651	217	0.999857	0.000745771	1	0.00362828
deloc_trans	ES	ENSG00000272758.5	introns	AC083798.2	lncRNA	lncRNA	0	-1.30135	0.0356946	0.34377	0.338434	1028	449	0.992057	0.012295	1	0.0279986
deloc_trans	ES	ENSG00000272772.1	introns	AC104109.3	mRNA	mRNA	0	-2.56836	0.0132761	0.185209	0.173074	1014	176	0.999993	3.94353e-06	1	0.000120529
deloc_trans	ES	ENSG00000272822.1	introns	AC073610.3	mRNA	mRNA	0	-1.21958	0.0281268	0.387721	0.382233	794	461	0.994382	0.0181766	1	0.0375316
deloc_trans	ES	ENSG00000272886.5	introns	DCP1A	mRNA	mRNA	0	-1.73723	0.0317992	0.318434	0.316921	5356	2344	0.999821	0.000924988	1	0.00423767
deloc_trans	ES	ENSG00000272896.1	introns	AL355987.3	mRNA	mRNA	0	-2.64588	0.00782313	0.186382	0.142732	312	46	0.999998	4.22767e-06	1	0.000124702
deloc_trans	ES	ENSG00000272899.3	introns	ATP6V1FNB	mRNA	mRNA	0	-2.81764	0.00518828	0.138877	0.0873786	94	9	0.999187	0.000813371	1	0.00386525
deloc_trans	ES	ENSG00000272921.1	introns	AC005832.4	mRNA	mRNA	0	-1.81526	0.00982725	0.228218	0.179487	64	14	0.980099	0.0199006	1	0.0402386
deloc_trans	ES	ENSG00000272968.5	introns	RBAK-RBAKDN	mRNA	mRNA	0	-1.6985	0.0160543	0.279767	0.228452	160	46	0.99932	0.00280262	1	0.00933747
deloc_trans	ES	ENSG00000273003.1	introns	ARL2-SNX15	mRNA	mRNA	0	-2.30083	0.00693349	0.174831	0.132075	92	14	0.995254	0.00474564	1	0.0138417
deloc_trans	ES	ENSG00000273079.5	introns	GRIN2B	mRNA	mRNA	1	-2.12259	0.018953	0.29718	0.29611	7212	3056	0.999987	5.43314e-05	1	0.000614847
deloc_trans	ES	ENSG00000273118.1	introns	AC093865.1	lncRNA	lncRNA	0	-1.26462	0.0384862	0.313014	0.303776	526	187	0.974123	0.0137011	1	0.0303129
deloc_trans	ES	ENSG00000273143.1	introns	AL355512.1	lncRNA	lncRNA	0	-1.78158	0.0178821	0.303787	0.283871	374	149	0.99973	0.000805808	1	0.0038387
deloc_trans	ES	ENSG00000273217.1	introns	AC008695.1	mRNA	mRNA	0	-2.42235	0.00925733	0.181275	0.129375	263	36	0.999984	3.2635e-05	1	0.00044195
deloc_trans	ES	ENSG00000273247.5	introns	AC097376.2	lncRNA	lncRNA	0	-1.53374	0.0309501	0.326389	0.320845	1174	533	0.999212	0.00349248	1	0.0109485
deloc_trans	ES	ENSG00000273269.3	introns	AC073283.3	mRNA	mRNA	0	-2.83295	0.0125124	0.143513	0.128488	1023	140	1	6.03375e-07	1	4.44962e-05
deloc_trans	ES	ENSG00000273398.6	introns	AC017083.3	mRNA	mRNA	0	-2.39136	0.0166773	0.180567	0.163742	784	135	0.999993	2.25604e-05	1	0.000349394
deloc_trans	ES	ENSG00000273492.5	introns	AP000229.1	lncRNA	lncRNA	1	-1.18498	0.010239	0.42824	0.399305	156	97	0.991986	0.026177	1	0.049698
deloc_trans	ES	ENSG00000273507.4	introns	AL354809.1	lncRNA	lncRNA	0	-1.20009	0.0233655	0.381091	0.370829	406	212	0.984507	0.01949	1	0.0395989
deloc_trans	ES	ENSG00000273611.4	introns	ZNHIT3	mRNA	mRNA	0	-1.16256	0.0178969	0.407581	0.392212	296	181	0.99219	0.0258227	1	0.0491694
deloc_trans	ES	ENSG00000273637.1	introns	AL139260.2	lncRNA	lncRNA	0	-2.65797	0.00932581	0.13988	0.0964912	103	11	0.998364	0.00163641	1	0.00636115
deloc_trans	ES	ENSG00000273734.1	introns	AC005258.1	mRNA	mRNA	0	-2.46791	0.00428168	0.226371	0.181228	309	75	0.999991	7.01965e-06	1	0.000169749
deloc_trans	ES	ENSG00000273763.2	introns	AC007318.2	ncRNA	pseudogene	0	-1.30571	0.0356141	0.311192	0.295584	407	163	0.995757	0.0149794	1	0.0323719
deloc_trans	ES	ENSG00000274049.4	introns	INO80B-WBP1	mRNA	mRNA	0	-2.61969	0.00925844	0.13469	0.0984848	119	13	0.997982	0.00201816	1	0.0073784
deloc_trans	ES	ENSG00000274068.1	introns	AL449266.1	mRNA	mRNA	0	-1.45852	0.0442667	0.334981	0.330831	1339	588	0.996585	0.00528656	1	0.0150116
deloc_trans	ES	ENSG00000274211.4	introns	SOCS7	mRNA	mRNA	0	-1.12586	0.0240656	0.466175	0.464516	2087	1759	0.991895	0.0251579	1	0.0481606
deloc_trans	ES	ENSG00000274317.1	introns	LINC02334	lncRNA	lncRNA	0	-1.65649	0.0251287	0.396234	0.395664	13482	8393	0.999681	0.00150757	1	0.00600903
deloc_trans	ES	ENSG00000274322.1	introns	AL136531.2	mRNA	mRNA	0	-2.18317	0.00864952	0.29713	0.287174	925	342	0.999991	5.38094e-05	1	0.000612058
deloc_trans	ES	ENSG00000274588.1	introns	DGKK	mRNA	mRNA	0	-2.71222	0.0200601	0.27855	0.273887	2137	808	1	4.81325e-07	1	4.08968e-05
deloc_trans	ES	ENSG00000274605.1	introns	AL355338.1	lncRNA	lncRNA	0	-1.4	0.0164044	0.336397	0.299808	175	74	0.997357	0.0100931	1	0.0240961
deloc_trans	ES	ENSG00000274810.4	introns	NPHP3-ACAD11	mRNA	mRNA	0	-2.2827	0.0148316	0.197711	0.176936	541	101	0.999976	4.88897e-05	1	0.000572662
deloc_trans	ES	ENSG00000274840.4	introns	AC132807.2	lncRNA	lncRNA	0	-2.22368	0.0188153	0.224771	0.215882	1489	408	0.999992	3.7016e-05	1	0.000477645
deloc_trans	ES	ENSG00000275004.3	introns	ZNF280B	mRNA	mRNA	0	-1.16233	0.014879	0.471687	0.466538	711	568	0.992268	0.0241389	1	0.0466778
deloc_trans	ES	ENSG00000275023.4	introns	MLLT6	mRNA	mRNA	0	-1.35301	0.0135925	0.352006	0.321197	157	71	0.992156	0.0126129	1	0.0285596
deloc_trans	ES	ENSG00000275052.4	introns	PPP4R3B	mRNA	mRNA	1	-1.72727	0.0369478	0.305227	0.303577	5691	2445	0.999787	0.000933927	1	0.00426355
deloc_trans	ES	ENSG00000275066.4	introns	SYNRG	mRNA	mRNA	0	-1.54689	0.018302	0.399475	0.397479	3067	1907	0.999301	0.00294494	1	0.00968632
deloc_trans	ES	ENSG00000275294.4	introns	LINC02340	lncRNA	lncRNA	0	-1.38005	0.0255628	0.399407	0.39707	2770	1584	0.997196	0.00773544	1	0.0197178
deloc_trans	ES	ENSG00000275342.4	introns	PRAG1	mRNA	mRNA	0	-1.20981	0.0370348	0.430601	0.429857	7956	5960	0.994959	0.0160277	1	0.034125
deloc_trans	ES	ENSG00000275591.4	introns	XKR5	mRNA	mRNA	0	-1.39776	0.0256417	0.34721	0.34159	938	465	0.998044	0.00758488	1	0.0194072
deloc_trans	ES	ENSG00000275700.4	introns	AATF	mRNA	mRNA	0	-1.67682	0.0177724	0.392316	0.391013	5782	3510	0.999679	0.00129811	1	0.00538968
deloc_trans	ES	ENSG00000275740.1	introns	AC091959.3	mRNA	mRNA	0	-2.5979	0.0130248	0.185517	0.172417	1101	203	0.999999	2.92002e-06	1	0.000100228
deloc_trans	ES	ENSG00000275832.4	introns	ARHGAP23	mRNA	mRNA	0	-1.5081	0.0185747	0.401657	0.399639	2606	1639	0.999118	0.00387341	1	0.0118745
deloc_trans	ES	ENSG00000276302.1	introns	AL021997.3	mRNA	mRNA	0	-1.82454	0.0167985	0.256205	0.218416	234	51	0.997057	0.000902658	1	0.00417191
deloc_trans	ES	ENSG00000276418.5	introns	AC036214.3	mRNA	mRNA	0	-2.91437	0.00504656	0.126281	0.0931677	146	15	0.999478	0.000522458	1	0.00281275
deloc_trans	ES	ENSG00000276644.4	introns	DACH1	mRNA	mRNA	0	-1.98643	0.0148543	0.285822	0.277487	1321	440	0.999942	0.000213388	1	0.00153808
deloc_trans	ES	ENSG00000276649.1	introns	AL117335.1	lncRNA	lncRNA	0	-1.90058	0.00794366	0.306797	0.270031	212	73	0.999834	0.000628545	1	0.00321488
deloc_trans	ES	ENSG00000277363.4	introns	SRCIN1	mRNA	mRNA	0	-1.42356	0.0173983	0.390008	0.384171	948	546	0.998414	0.00646676	1	0.0172565
deloc_trans	ES	ENSG00000277443.2	introns	MARCKS	mRNA	mRNA	0	-2.07818	0.0139719	0.232783	0.192589	219	50	0.999949	0.000253701	1	0.00171513
deloc_trans	ES	ENSG00000277449.1	introns	CEBPB-AS1	lncRNA	lncRNA	0	-1.84108	0.00585664	0.270936	0.216216	58	16	0.983022	0.0169785	1	0.0356462
deloc_trans	ES	ENSG00000277611.1	introns	Z98752.3	mRNA	mRNA	0	-1.50907	0.010572	0.362823	0.328703	159	75	0.998134	0.00598799	1	0.0163979
deloc_trans	ES	ENSG00000277726.4	introns	AL109811.4	mRNA	mRNA	0	-1.30722	0.0446808	0.345533	0.336598	676	308	0.995489	0.0129255	1	0.0290517
deloc_trans	ES	ENSG00000277883.1	introns	NLRP3P1	ncRNA	pseudogene	0	-1.21098	0.0442323	0.471713	0.454733	204	171	0.992862	0.0197512	1	0.0400092
deloc_trans	ES	ENSG00000277971.1	introns	AC007731.5	mRNA	mRNA	0	-2.01578	0.00373564	0.244343	0.183099	58	13	0.98909	0.0109103	1	0.0255792
deloc_trans	ES	ENSG00000278053.4	introns	DDX52	mRNA	mRNA	0	-1.42019	0.0188197	0.408388	0.404838	1879	1210	0.99838	0.00582945	1	0.0161084
deloc_trans	ES	ENSG00000278419.1	introns	AL451164.3	lncRNA	lncRNA	0	-2.26229	0.0105723	0.220084	0.184401	290	53	0.999564	5.55218e-05	1	0.000625963
deloc_trans	ES	ENSG00000278540.4	introns	ACACA	mRNA	mRNA	1	-1.71615	0.020723	0.428043	0.427833	31326	22149	0.999744	0.00113374	1	0.00489411
deloc_trans	ES	ENSG00000278610.1	introns	AC093152.1	lncRNA	lncRNA	0	-2.09837	0.0307493	0.263554	0.260406	2932	1024	0.999978	6.55307e-05	1	0.000695995
deloc_trans	ES	ENSG00000278630.1	introns	LINC02335	lncRNA	lncRNA	0	-1.3211	0.0326402	0.460038	0.459766	13971	12109	0.99683	0.00935678	1	0.0227433
deloc_trans	ES	ENSG00000278819.1	introns	AC005156.1	ncRNA	pseudogene	0	-2.44949	0.0103014	0.199323	0.159736	410	78	0.999998	1.68877e-05	1	0.000289831
deloc_trans	ES	ENSG00000279073.3	introns	AL807752.6	mRNA	mRNA	0	-2.72329	0.00652058	0.158801	0.122449	129	18	0.99922	0.000779677	1	0.00374867
deloc_trans	ES	ENSG00000279765.3	introns	AC013394.1	mRNA	mRNA	0	-1.43988	0.0159735	0.345404	0.317617	207	90	0.997684	0.008072	1	0.0203586
deloc_trans	ES	ENSG00000280148.1	introns	AL049844.3	mRNA	mRNA	0	-2.43601	0.00466505	0.161156	0.0740741	50	4	0.995465	0.00453458	1	0.0133933
deloc_trans	ES	ENSG00000280241.3	introns	AC079298.3	lncRNA	lncRNA	0	-1.93076	0.0240463	0.273598	0.268324	1624	566	0.999949	0.000294285	1	0.00188928
deloc_trans	ES	ENSG00000280511.1	introns	AL591030.1	lncRNA	lncRNA	0	-1.35023	0.0327777	0.369476	0.359367	861	516	0.996425	0.00784776	1	0.0199289
deloc_trans	ES	ENSG00000280571.2	introns	AC006059.2	mRNA	mRNA	0	-2.45673	0.0149746	0.191426	0.179466	1018	210	0.999999	8.62024e-06	1	0.00019346
deloc_trans	ES	ENSG00000280607.1	introns	AC009133.5	lncRNA	lncRNA	0	-2.78756	0.00300169	0.144596	0.0909091	90	9	0.99914	0.000859898	1	0.00402849
deloc_trans	ES	ENSG00000280739.2	introns	EIF1B-AS1	lncRNA	lncRNA	0	-1.4553	0.0336261	0.333176	0.328842	1424	658	0.998667	0.00549052	1	0.0154054
deloc_trans	ES	ENSG00000280780.2	introns	JAKMIP2-AS1	lncRNA	lncRNA	0	-1.42104	0.0462142	0.426421	0.426202	25861	18951	0.998495	0.00557323	1	0.0155664
deloc_trans	ES	ENSG00000280832.1	introns	GSEC	lncRNA	lncRNA	0	-1.93557	0.0165367	0.271486	0.263841	993	338	0.999927	0.000329592	1	0.00204339
deloc_trans	ES	ENSG00000280870.2	introns	MIR325HG	lncRNA	lncRNA	0	-2.17434	0.0316366	0.375666	0.37373	3652	2180	0.999983	4.27479e-05	1	0.000524555
deloc_trans	ES	ENSG00000280987.4	introns	MATR3	mRNA	mRNA	1	-1.60107	0.0332833	0.346009	0.344486	4332	2000	0.998934	0.00219888	1	0.00787252
deloc_trans	ES	ENSG00000281091.2	introns	AL606763.1	lncRNA	lncRNA	0	-1.82842	0.0207411	0.324245	0.28125	69	27	0.984478	0.015522	1	0.0333036
deloc_trans	ES	ENSG00000281131.1	introns	SCHLAP1	lncRNA	lncRNA	0	-1.30606	0.0350715	0.307591	0.291728	336	131	0.995223	0.0154503	1	0.0331681
deloc_trans	ES	ENSG00000281207.1	introns	SLFNL1-AS1	lncRNA	lncRNA	0	-2.05048	0.0299601	0.25872	0.254035	1835	586	0.999976	0.000133298	1	0.00110837
deloc_trans	ES	ENSG00000281357.2	introns	ARRDC3-AS1	lncRNA	lncRNA	0	-1.78161	0.0259044	0.298874	0.293592	1428	573	0.999854	0.000752496	1	0.00364958
deloc_trans	ES	ENSG00000281566.3	introns	AL157778.1	lncRNA	lncRNA	0	-1.63643	0.0649656	0.550559	0.550497	93286	117863	0.999038	0.00265973	1	0.00899437
deloc_trans	ES	ENSG00000281641.2	introns	SAMD12-AS1	lncRNA	lncRNA	0	-1.99187	0.016729	0.262949	0.253994	1250	415	0.999962	0.000195015	1	0.0014412
deloc_trans	ES	ENSG00000281883.1	introns	AL512506.3	mRNA	mRNA	0	-2.11386	0.00578201	0.202117	0.131148	53	8	0.990831	0.00916931	1	0.0224172
deloc_trans	ES	ENSG00000282218.1	introns	AL132671.2	mRNA	mRNA	1	-2.21831	0.0135824	0.215256	0.184601	337	62	0.999691	7.77301e-05	1	0.000784821
deloc_trans	ES	ENSG00000282278.1	introns	AC058822.1	mRNA	mRNA	1	-1.18202	0.0373576	0.364009	0.357778	702	341	0.984393	0.0211271	1	0.0421024
deloc_trans	ES	ENSG00000282478.1	introns	AL109837.2	lncRNA	lncRNA	0	-1.67505	0.00853004	0.310629	0.286624	112	45	0.978811	0.0211894	1	0.042168
deloc_trans	ES	ENSG00000282804.1	introns	AL512428.1	mRNA	mRNA	0	-2.4543	0.00842784	0.190391	0.126204	327	51	0.999995	2.05207e-05	1	0.000329624
deloc_trans	ES	ENSG00000283031.1	introns	AC009242.1	lncRNA	lncRNA	0	-1.50794	0.0246718	0.256614	0.219793	160	41	0.990942	0.00720244	1	0.0186682
deloc_trans	ES	ENSG00000283052.1	introns	LINC02456	lncRNA	lncRNA	0	-1.51409	0.021389	0.33525	0.322415	615	301	0.998398	0.00337748	1	0.0106827
deloc_trans	ES	ENSG00000283128.1	introns	AC009403.2	lncRNA	lncRNA	0	-1.64758	0.023842	0.316433	0.304939	536	232	0.999582	0.00193292	1	0.00715766
deloc_trans	ES	ENSG00000283141.1	introns	AL157832.3	lncRNA	lncRNA	0	-1.8247	0.0187282	0.301367	0.28903	541	226	0.999723	0.000721385	1	0.00354339
deloc_trans	ES	ENSG00000283149.1	introns	AC068631.2	mRNA	mRNA	0	-2.2453	0.0118276	0.187444	0.145681	265	37	0.999735	0.00011343	1	0.00100383
deloc_trans	ES	ENSG00000283154.2	introns	IQCJ-SCHIP1	mRNA	mRNA	1	-2.49055	0.0188901	0.218709	0.21655	6669	1825	0.999999	2.7925e-06	1	9.84595e-05
deloc_trans	ES	ENSG00000283199.2	introns	C13orf46	mRNA	mRNA	0	-1.66967	0.0137098	0.295703	0.261811	207	68	0.999163	0.00255587	1	0.00875163
deloc_trans	ES	ENSG00000283201.1	introns	AC092329.3	mRNA	mRNA	0	-1.44392	0.0108788	0.379867	0.36036	388	207	0.998334	0.00656225	1	0.017456
deloc_trans	ES	ENSG00000283240.1	introns	AC007529.2	lncRNA	lncRNA	0	-1.18341	0.0275454	0.38911	0.38009	581	355	0.992705	0.0192482	1	0.0392151
deloc_trans	ES	ENSG00000283321.1	introns	AC019117.2	mRNA	mRNA	0	-2.33075	0.00981524	0.202446	0.15261	296	45	0.999927	4.82205e-05	1	0.000566728
deloc_trans	ES	ENSG00000283380.1	introns	AL807742.1	lncRNA	lncRNA	0	-1.24878	0.0438019	0.461344	0.445541	227	189	0.992505	0.0181554	1	0.0375081
deloc_trans	ES	ENSG00000283411.1	introns	AL590627.2	lncRNA	lncRNA	0	-2.3196	0.0097073	0.212514	0.166628	225	38	0.999733	5.10282e-05	1	0.00058904
deloc_trans	ES	ENSG00000283415.1	introns	AC087280.2	lncRNA	lncRNA	0	-1.24192	0.0313414	0.4094	0.407502	3156	2141	0.995506	0.0136891	1	0.0303042
deloc_trans	ES	ENSG00000283496.1	introns	ZNF511-PRAP1	mRNA	mRNA	0	-1.92418	0.00993916	0.237565	0.180556	59	13	0.98695	0.0130503	1	0.0292687
deloc_trans	ES	ENSG00000283692.1	introns	Z96074.1	lncRNA	lncRNA	0	-2.27158	0.0279737	0.3486	0.345113	2414	1246	0.999996	2.16616e-05	1	0.00034043
deloc_trans	ES	ENSG00000283757.1	introns	AL031686.1	lncRNA	lncRNA	0	-1.17753	0.0179438	0.461478	0.456014	779	604	0.993347	0.022301	1	0.0438157
deloc_trans	ES	ENSG00000283761.1	introns	AC118553.2	mRNA	mRNA	1	-1.73564	0.0229335	0.237311	0.208	99	26	0.978137	0.0218633	1	0.0431399
deloc_trans	ES	ENSG00000283765.1	introns	AC131160.1	mRNA	mRNA	0	-1.71926	0.0169071	0.24304	0.195221	145	33	0.997985	0.00304044	1	0.00991365
deloc_trans	ES	ENSG00000283782.2	introns	AC116366.3	mRNA	mRNA	0	-1.51945	0.0255284	0.303568	0.287078	361	132	0.997055	0.00487215	1	0.0141285
deloc_trans	ES	ENSG00000283877.1	introns	AC104304.1	mRNA	mRNA	0	-1.59031	0.0325697	0.324536	0.321527	2961	1260	0.999371	0.00249623	1	0.00860428
deloc_trans	ES	ENSG00000283907.1	introns	AD000090.1	lncRNA	lncRNA	1	-1.37658	0.011945	0.395309	0.381928	398	237	0.997572	0.00840403	1	0.0209515
deloc_trans	ES	ENSG00000283959.1	introns	AP002851.1	lncRNA	lncRNA	0	-1.56798	0.0201015	0.303402	0.289348	431	170	0.999184	0.00354028	1	0.011072
deloc_trans	ES	ENSG00000283982.1	introns	AL445623.2	lncRNA	lncRNA	0	-2.99972	0.012306	0.209578	0.208319	12178	3091	1	1.99125e-08	1	1.63897e-05
deloc_trans	ES	ENSG00000284041.1	introns	AC073111.3	mRNA	mRNA	0	-1.86729	0.0199787	0.283683	0.268826	624	215	0.999896	0.000550964	1	0.00292487
deloc_trans	ES	ENSG00000284048.2	introns	AC073111.4	lncRNA	lncRNA	0	-2.30862	0.00943157	0.197955	0.144896	198	28	0.999724	5.77551e-05	1	0.000640533
deloc_trans	ES	ENSG00000284057.1	introns	AP001273.2	mRNA	mRNA	1	-1.19676	0.0211802	0.345193	0.316301	175	76	0.991849	0.0255918	1	0.0488433
deloc_trans	ES	ENSG00000284292.1	introns	AC004922.1	mRNA	mRNA	0	-2.8744	0.00582192	0.137426	0.0970149	121	13	0.999449	0.000550947	1	0.00292487
deloc_trans	ES	ENSG00000284681.2	introns	AC007240.1	mRNA	mRNA	0	-2.49895	0.0189534	0.188352	0.182677	2306	497	0.999999	4.62268e-06	1	0.000131531
deloc_trans	ES	ENSG00000284686.1	introns	AC119674.2	mRNA	mRNA	0	-1.88832	0.0282313	0.258745	0.243723	619	186	0.999895	0.000541299	1	0.00288637
deloc_trans	ES	ENSG00000284762.1	introns	AC022414.1	mRNA	mRNA	0	-1.60156	0.0284001	0.319799	0.313384	1005	454	0.999417	0.00217108	1	0.00779814
deloc_trans	ES	ENSG00000284776.1	introns	AL121900.2	mRNA	mRNA	0	-2.11466	0.0073574	0.28693	0.256529	412	128	0.999972	0.000125899	1	0.00107148
deloc_trans	ES	ENSG00000284803.1	introns	AC245033.4	lncRNA	lncRNA	0	-1.43696	0.0165751	0.353905	0.327576	268	129	0.9981	0.00705553	1	0.0184226
deloc_trans	ES	ENSG00000284917.1	introns	EEF1AKMT4-ECE2	mRNA	mRNA	0	-1.54161	0.0211569	0.270595	0.233813	183	49	0.995794	0.00616456	1	0.0167104
deloc_trans	ES	ENSG00000284946.1	introns	AC068831.7	mRNA	mRNA	0	-2.91401	0.00333535	0.13861	0.0892857	102	10	0.999519	0.000480762	1	0.00264615
deloc_trans	ES	ENSG00000284952.1	introns	AC104472.3	mRNA	mRNA	0	-2.16744	0.013291	0.201783	0.1626	286	52	0.999961	0.000166669	1	0.00129867
deloc_trans	ES	ENSG00000284969.1	introns	AL049629.2	mRNA	mRNA	0	-2.57956	0.00541342	0.14952	0.106195	101	12	0.99802	0.00197971	1	0.00728234
deloc_trans	ES	ENSG00000284987.1	introns	U52112.1	mRNA	mRNA	0	-1.74321	0.0188463	0.326937	0.262295	45	16	0.979959	0.0200414	1	0.0404391
deloc_trans	ES	ENSG00000284989.1	introns	AL451062.3	mRNA	mRNA	1	-2.87755	0.00396925	0.117088	0.0434783	66	3	0.998622	0.00137844	1	0.00563443
deloc_trans	ES	ENSG00000285000.1	introns	AC008581.2	mRNA	mRNA	0	-1.79636	0.0209039	0.263668	0.246219	454	123	0.998433	0.000898246	1	0.00415803
deloc_trans	ES	ENSG00000285053.1	introns	TBCE	mRNA	mRNA	0	-1.48038	0.035085	0.298961	0.281115	332	113	0.994744	0.00578244	1	0.0160041
deloc_trans	ES	ENSG00000285090.1	introns	AC002074.1	lncRNA	lncRNA	0	-1.23308	0.032407	0.382382	0.373836	488	291	0.995042	0.0163693	1	0.0346624
deloc_trans	ES	ENSG00000285106.1	introns	AC016831.6	lncRNA	lncRNA	1	-2.01904	0.0212918	0.28677	0.281811	1927	727	0.999975	0.000139703	1	0.00115094
deloc_trans	ES	ENSG00000285238.2	introns	AC006064.6	mRNA	mRNA	1	-2.14252	0.00872321	0.198095	0.162602	103	20	0.993311	0.00668912	1	0.0176814
deloc_trans	ES	ENSG00000285245.1	introns	AL162417.1	mRNA	mRNA	0	-2.3265	0.0107496	0.22523	0.186986	263	60	0.999993	2.95386e-05	1	0.000416811
deloc_trans	ES	ENSG00000285280.1	introns	AL390957.1	lncRNA	lncRNA	1	-1.18972	0.0546194	0.386454	0.383207	1528	875	0.993657	0.0202544	1	0.0407842
deloc_trans	ES	ENSG00000285292.1	introns	AC021097.2	mRNA	mRNA	0	-2.35361	0.0115408	0.205984	0.173832	388	68	0.999954	3.4221e-05	1	0.000455958
deloc_trans	ES	ENSG00000285304.1	introns	Z83844.3	mRNA	mRNA	0	-2.95944	0.00181518	0.149812	0.0982143	101	11	0.999595	0.000404711	1	0.00233761
deloc_trans	ES	ENSG00000285367.1	introns	AC087564.1	lncRNA	lncRNA	0	-1.28738	0.0219137	0.424473	0.420565	1041	746	0.996363	0.0119183	1	0.0273169
deloc_trans	ES	ENSG00000285382.1	introns	FO393400.1	mRNA	mRNA	0	-2.00873	0.010116	0.326938	0.319707	990	457	0.999968	0.000181269	1	0.00136491
deloc_trans	ES	ENSG00000285404.1	introns	Z82190.2	mRNA	mRNA	1	-1.48755	0.00897762	0.385638	0.350034	200	106	0.998349	0.00566404	1	0.0157521
deloc_trans	ES	ENSG00000285407.1	introns	AL033530.1	lncRNA	lncRNA	0	-1.71754	0.0319826	0.28122	0.267423	538	187	0.999693	0.00149347	1	0.005962
deloc_trans	ES	ENSG00000285446.1	introns	Z84488.2	mRNA	mRNA	0	-2.17358	0.0102763	0.21222	0.148961	157	25	0.999913	0.000187317	1	0.00140108
deloc_trans	ES	ENSG00000285509.1	introns	AP000646.1	mRNA	mRNA	0	-1.60463	0.017508	0.29345	0.273844	373	120	0.997921	0.00320817	1	0.0102959
deloc_trans	ES	ENSG00000285542.1	introns	AC013717.1	mRNA	mRNA	0	-1.74187	0.0229583	0.241338	0.212384	328	79	0.999051	0.00209148	1	0.00758406
deloc_trans	ES	ENSG00000285547.1	introns	AL133500.1	mRNA	mRNA	1	-2.10823	0.0141978	0.276996	0.211268	56	15	0.993425	0.00657491	1	0.0174817
deloc_trans	ES	ENSG00000285558.1	introns	AC112504.2	mRNA	mRNA	0	-1.69768	0.0252802	0.280401	0.268934	796	263	0.999564	0.00162534	1	0.00633392
deloc_trans	ES	ENSG00000285565.1	introns	AL671762.1	lncRNA	lncRNA	1	-1.79115	0.0165845	0.248923	0.221429	109	31	0.983266	0.0167336	1	0.0352515
deloc_trans	ES	ENSG00000285579.1	introns	AC015687.1	lncRNA	lncRNA	0	-1.3216	0.0262056	0.355894	0.347848	756	409	0.996319	0.00971977	1	0.0234387
deloc_trans	ES	ENSG00000285589.1	introns	AC010422.8	mRNA	mRNA	0	-1.58593	0.00748445	0.331245	0.27905	126	47	0.998946	0.00453545	1	0.0133933
deloc_trans	ES	ENSG00000285602.1	introns	AC097625.1	mRNA	mRNA	1	-1.8871	0.0182776	0.310788	0.25641	58	20	0.987643	0.0123573	1	0.0280953
deloc_trans	ES	ENSG00000285629.1	introns	AL031847.2	mRNA	mRNA	0	-2.69484	0.0156872	0.166361	0.15049	882	128	0.999998	1.91477e-06	1	8.0685e-05
deloc_trans	ES	ENSG00000285635.1	introns	AC021660.3	mRNA	mRNA	0	-1.93012	0.0204294	0.243228	0.228331	612	160	0.999837	0.000436759	1	0.00247041
deloc_trans	ES	ENSG00000285639.1	introns	AL133259.1	lncRNA	lncRNA	0	-1.15191	0.0322618	0.363863	0.347557	257	116	0.972265	0.0246118	1	0.0473508
deloc_trans	ES	ENSG00000285641.1	introns	AL358472.6	mRNA	mRNA	0	-2.18964	0.0164752	0.202671	0.158128	308	50	0.999872	0.000141731	1	0.00116001
deloc_trans	ES	ENSG00000285650.1	introns	AL157827.2	lncRNA	lncRNA	0	-2.38933	0.00858585	0.211445	0.155104	229	40	0.999993	3.48463e-05	1	0.000461296
deloc_trans	ES	ENSG00000285655.1	introns	AC009879.2	mRNA	mRNA	0	-2.18255	0.0105552	0.207653	0.174408	297	54	0.999857	0.000120262	1	0.00104117
deloc_trans	ES	ENSG00000285673.1	introns	AC007092.1	lncRNA	lncRNA	0	-1.41536	0.0251567	0.272348	0.228512	132	38	0.996512	0.0127054	1	0.028702
deloc_trans	ES	ENSG00000285679.1	introns	AC097626.1	lncRNA	lncRNA	0	-1.39631	0.0532802	0.502743	0.500854	2946	2821	0.99798	0.00798268	1	0.0201924
deloc_trans	ES	ENSG00000285688.1	introns	AL161443.1	lncRNA	lncRNA	0	-2.21123	0.0125739	0.239519	0.209944	328	79	0.999975	7.58079e-05	1	0.00077193
deloc_trans	ES	ENSG00000285693.1	introns	AP002381.2	lncRNA	lncRNA	0	-1.33863	0.0230558	0.346786	0.334978	481	228	0.997043	0.0111085	1	0.025896
deloc_trans	ES	ENSG00000285696.1	introns	AP002433.2	lncRNA	lncRNA	0	-2.33119	0.0112036	0.214676	0.197308	719	172	0.999996	2.13134e-05	1	0.000337477
deloc_trans	ES	ENSG00000285708.1	introns	AC097634.4	mRNA	mRNA	0	-1.96299	0.0224844	0.255151	0.247481	1119	362	0.999946	0.000234163	1	0.00162526
deloc_trans	ES	ENSG00000285721.1	introns	AL031281.2	mRNA	mRNA	0	-1.60225	0.0280436	0.275418	0.241516	250	69	0.997731	0.00394764	1	0.0120522
deloc_trans	ES	ENSG00000285736.1	introns	AC131025.3	lncRNA	lncRNA	0	-1.19147	0.0312939	0.344938	0.328473	279	116	0.979747	0.0213267	1	0.0423674
deloc_trans	ES	ENSG00000285779.1	introns	AL358472.7	mRNA	mRNA	0	-2.49202	0.0111211	0.166529	0.112154	238	25	0.999939	2.61464e-05	1	0.000385355
deloc_trans	ES	ENSG00000285791.1	introns	AC009879.3	mRNA	mRNA	0	-1.36647	0.0199934	0.315321	0.287868	184	74	0.996715	0.0120218	1	0.0274973
deloc_trans	ES	ENSG00000285816.1	introns	AP000944.2	mRNA	mRNA	0	-2.09549	0.0152992	0.255356	0.249008	1420	428	0.999976	0.000103525	1	0.000944631
deloc_trans	ES	ENSG00000285835.1	introns	AP000676.5	lncRNA	lncRNA	0	-1.47223	0.0227094	0.340763	0.332629	865	432	0.998436	0.00432833	1	0.0129373
deloc_trans	ES	ENSG00000285851.1	introns	AL359762.3	lncRNA	lncRNA	0	-1.52406	0.039078	0.315487	0.307111	760	309	0.998752	0.00416986	1	0.0125751
deloc_trans	ES	ENSG00000285854.1	introns	AC010197.2	mRNA	mRNA	0	-2.82211	0.00848644	0.173495	0.158813	1147	207	1	3.06259e-07	1	3.30696e-05
deloc_trans	ES	ENSG00000285859.1	introns	AL512598.2	lncRNA	lncRNA	0	-1.51971	0.0274792	0.380096	0.376942	1927	1083	0.999087	0.00364159	1	0.0113182
deloc_trans	ES	ENSG00000285877.1	introns	AC007448.4	lncRNA	lncRNA	0	-1.45015	0.0154387	0.373034	0.358254	649	338	0.998501	0.00613901	1	0.0166647
deloc_trans	ES	ENSG00000285901.1	introns	AC008012.1	mRNA	mRNA	0	-1.99757	0.0162343	0.271429	0.263132	1159	364	0.999947	0.000210786	1	0.00152355
deloc_trans	ES	ENSG00000285932.1	introns	AL133353.2	mRNA	mRNA	0	-1.42893	0.0248479	0.361837	0.351424	594	279	0.996542	0.00652103	1	0.0173742
deloc_trans	ES	ENSG00000285939.1	introns	AC034268.2	lncRNA	lncRNA	1	-1.42326	0.0206306	0.427912	0.426539	4086	2856	0.99849	0.00590258	1	0.0162499
deloc_trans	ES	ENSG00000285940.1	introns	AC009899.1	lncRNA	lncRNA	0	-1.15198	0.0166658	0.394543	0.384413	468	279	0.992428	0.0253507	1	0.0484486
deloc_trans	ES	ENSG00000285953.1	introns	AC000120.3	mRNA	mRNA	0	-1.46	0.0277316	0.347433	0.337362	686	321	0.998457	0.00573129	1	0.0158937
deloc_trans	ES	ENSG00000285967.1	introns	NIPBL-DT	lncRNA	lncRNA	0	-1.13355	0.0348418	0.35516	0.345547	416	171	0.946432	0.019873	1	0.0401984
deloc_trans	ES	ENSG00000285978.1	introns	AC113348.2	mRNA	mRNA	0	-1.96007	0.0147636	0.232189	0.190539	253	51	0.999501	0.000543165	1	0.00289533
deloc_trans	DE	MSTRG.10002	intergenic	UTL10002	intergenic	intergenic	0	-2.15404	0.0196649	0.312451	0.303223	1343	604	1	1.32023e-06	1	4.00672e-05
deloc_trans	DE	MSTRG.10024	intergenic	UTL10024	readthrough	readthrough	0	-2.0067	0.01905	0.322492	0.296881	422	179	0.999998	9.6652e-06	1	0.000137648
deloc_trans	DE	MSTRG.10033	intergenic	UTL10033	readthrough	readthrough	0	-2.04854	0.0120826	0.319478	0.211268	56	15	0.998515	0.00148503	1	0.00492177
deloc_trans	DE	MSTRG.10062	intergenic	UTL10062	intergenic	intergenic	0	-1.41054	0.0321743	0.425483	0.415545	639	456	0.999693	0.00136043	1	0.00460961
deloc_trans	DE	MSTRG.10096	intergenic	UTL10096	readthrough	readthrough	0	-1.77988	0.0225739	0.356649	0.332598	383	194	0.999985	8.14213e-05	1	0.000577927
deloc_trans	DE	MSTRG.10104	intergenic	UTL10104	readthrough	readthrough	0	-1.6978	0.018993	0.375816	0.296296	57	24	0.993823	0.00617679	1	0.0152037
deloc_trans	DE	MSTRG.10112	intergenic	UTL10112	readthrough	readthrough	0	-1.46768	0.0300288	0.412774	0.399457	511	337	0.999665	0.00087798	1	0.00326539
deloc_trans	DE	MSTRG.1013	intergenic	UTL1013	readthrough	readthrough	0	-1.61175	0.0430119	0.34719	0.329983	522	259	0.999948	0.00029626	1	0.00145716
deloc_trans	DE	MSTRG.10146	intergenic	UTL10146	readthrough	readthrough	0	-1.80804	0.0246931	0.363507	0.353685	909	497	0.999993	4.62339e-05	1	0.000391819
deloc_trans	DE	MSTRG.10160	intergenic	UTL10160	antisense	antisense	0	-1.80021	0.0236711	0.359317	0.343766	641	347	0.999991	5.70721e-05	1	0.000451629
deloc_trans	DE	MSTRG.10167	intergenic	UTL10167	intergenic	intergenic	0	-1.82322	0.0168628	0.33834	0.271052	154	59	0.999981	0.000108365	1	0.00070459
deloc_trans	DE	MSTRG.10175	intergenic	UTL10175	readthrough	readthrough	0	-1.5882	0.0264102	0.389214	0.369235	429	254	0.999901	0.000395409	1	0.00177035
deloc_trans	DE	MSTRG.10184	intergenic	UTL10184	readthrough	readthrough	0	-1.77097	0.0157471	0.342574	0.257196	119	41	0.999791	0.000172334	1	0.0009838
deloc_trans	DE	MSTRG.10190	intergenic	UTL10190	readthrough	readthrough	0	-1.63699	0.0259612	0.383082	0.365205	517	303	0.999943	0.000253401	1	0.00130286
deloc_trans	DE	MSTRG.10194	intergenic	UTL10194	intergenic	intergenic	0	-1.19572	0.0387988	0.467667	0.462124	883	756	0.997862	0.00555061	1	0.0139374
deloc_trans	DE	MSTRG.10218	intergenic	UTL10218	readthrough	readthrough	0	-1.41139	0.0205171	0.398561	0.311484	87	40	0.999215	0.00325019	1	0.00909907
deloc_trans	DE	MSTRG.10238	intergenic	UTL10238	intergenic	intergenic	0	-1.71432	0.0215046	0.360539	0.322484	252	116	0.999855	0.000145332	1	0.000869441
deloc_trans	DE	MSTRG.1024	intergenic	UTL1024	intergenic	intergenic	0	-1.55456	0.0459426	0.357853	0.344541	644	346	0.999921	0.00044266	1	0.0019194
deloc_trans	DE	MSTRG.1027	intergenic	UTL1027	readthrough	readthrough	0	-1.34533	0.0579576	0.403348	0.398934	1451	963	0.999576	0.00189378	1	0.00597005
deloc_trans	DE	MSTRG.10276	intergenic	UTL10276	readthrough	readthrough	0	-1.20416	0.0288496	0.438604	0.38907	116	75	0.997634	0.0089671	1	0.0205284
deloc_trans	DE	MSTRG.10280	intergenic	UTL10280	readthrough	readthrough	0	-1.31925	0.029051	0.425346	0.391703	200	130	0.998909	0.00344545	1	0.0095293
deloc_trans	DE	MSTRG.10283	intergenic	UTL10283	readthrough	readthrough	0	-1.90541	0.0138795	0.341	0.235294	52	16	0.997125	0.00287502	1	0.00827574
deloc_trans	DE	MSTRG.10291	intergenic	UTL10291	readthrough	readthrough	0	-1.00256	0.0541822	0.545708	0.545567	24245	28915	0.994447	0.0193374	1	0.0385136
deloc_trans	DE	MSTRG.10292	intergenic	UTL10292	intergenic	intergenic	0	-0.968165	0.0523944	0.537779	0.537349	8208	9500	0.99325	0.0228352	1	0.0444551
deloc_trans	DE	MSTRG.10307	intergenic	UTL10307	readthrough	readthrough	0	-1.0996	0.0408694	0.481799	0.475247	685	617	0.9971	0.0110248	1	0.0242836
deloc_trans	DE	MSTRG.10308	intergenic	UTL10308	readthrough	readthrough	0	-1.3359	0.0297241	0.421685	0.393611	228	142	0.998185	0.00263002	1	0.00770882
deloc_trans	DE	MSTRG.10327	intergenic	UTL10327	readthrough	readthrough	0	-1.9028	0.0222624	0.344753	0.330441	679	335	0.999997	2.04084e-05	1	0.000225263
deloc_trans	DE	MSTRG.10346	intergenic	UTL10346	readthrough	readthrough	0	-1.81803	0.0244836	0.361258	0.351175	927	514	0.999993	4.19553e-05	1	0.00036549
deloc_trans	DE	MSTRG.10361	intergenic	UTL10361	readthrough	readthrough	0	-1.68207	0.0244287	0.372809	0.350368	395	221	0.999966	0.00019034	1	0.00105913
deloc_trans	DE	MSTRG.10403	intergenic	UTL10403	readthrough	readthrough	0	-1.73336	0.0229108	0.362654	0.335898	339	176	0.999976	0.000132073	1	0.000815761
deloc_trans	DE	MSTRG.10432	intergenic	UTL10432	readthrough	readthrough	0	-1.58709	0.0313677	0.413104	0.409789	2791	1858	0.999937	0.000294019	1	0.00144995
deloc_trans	DE	MSTRG.10442	intergenic	UTL10442	readthrough	readthrough	0	-1.65885	0.0309584	0.408064	0.406402	4596	3099	0.999968	0.000156762	1	0.000915862
deloc_trans	DE	MSTRG.10474	intergenic	UTL10474	readthrough	readthrough	0	-1.32643	0.0362317	0.450099	0.445433	1291	1036	0.999469	0.00237063	1	0.00709671
deloc_trans	DE	MSTRG.10479	intergenic	UTL10479	cre	dELS	0	-1.158	0.0414029	0.481733	0.478314	1613	1438	0.998104	0.00732263	1	0.0174503
deloc_trans	DE	MSTRG.10487	intergenic	UTL10487	cre	pELS	0	-1.13829	0.0391607	0.472247	0.464045	595	503	0.997553	0.00868879	1	0.0199849
deloc_trans	DE	MSTRG.1050	intergenic	UTL1050	readthrough	readthrough	0	-1.95529	0.0349622	0.298529	0.284897	857	361	0.999997	1.09367e-05	1	0.000150132
deloc_trans	DE	MSTRG.10504	intergenic	UTL10504	readthrough	readthrough	0	-1.14722	0.0338067	0.454073	0.426491	240	161	0.994016	0.00888576	1	0.0203754
deloc_trans	DE	MSTRG.10506	intergenic	UTL10506	readthrough	readthrough	0	-1.44082	0.0233904	0.400267	0.34126	131	69	0.999527	0.00204671	1	0.00634134
deloc_trans	DE	MSTRG.10509	intergenic	UTL10509	antisense	antisense	0	-0.917127	0.0460092	0.509383	0.502623	545	564	0.979239	0.0249909	1	0.0479123
deloc_trans	DE	MSTRG.10510	intergenic	UTL10510	readthrough	readthrough	0	-1.21583	0.0404262	0.47504	0.472198	2238	1919	0.998682	0.00493338	1	0.0127028
deloc_trans	DE	MSTRG.10511	intergenic	UTL10511	readthrough	readthrough	0	-1.56803	0.0195244	0.376466	0.301925	113	49	0.999811	0.000967018	1	0.00351982
deloc_trans	DE	MSTRG.10533	intergenic	UTL10533	readthrough	readthrough	0	-1.45711	0.0273918	0.398338	0.375356	306	183	0.999671	0.00110765	1	0.0039174
deloc_trans	DE	MSTRG.10534	intergenic	UTL10534	readthrough	readthrough	0	-1.27818	0.027456	0.419304	0.375227	161	102	0.998712	0.00530379	1	0.0134408
deloc_trans	DE	MSTRG.10539	intergenic	UTL10539	readthrough	readthrough	0	-1.95057	0.0226168	0.338304	0.331584	1715	831	0.999998	1.01314e-05	1	0.000141149
deloc_trans	DE	MSTRG.10548	intergenic	UTL10548	readthrough	readthrough	0	-2.37044	0.0110986	0.25536	0.195809	237	58	1	4.79064e-07	1	2.04911e-05
deloc_trans	DE	MSTRG.10555	intergenic	UTL10555	readthrough	readthrough	0	-1.79155	0.0184723	0.338565	0.288339	234	92	0.999957	0.000113935	1	0.000730236
deloc_trans	DE	MSTRG.10558	intergenic	UTL10558	readthrough	readthrough	0	-1.10263	0.0423056	0.484129	0.481433	1880	1760	0.997248	0.0101623	1	0.0227271
deloc_trans	DE	MSTRG.10559	intergenic	UTL10559	readthrough	readthrough	0	-1.42709	0.0292138	0.407724	0.390632	415	264	0.999722	0.00136722	1	0.00462148
deloc_trans	DE	MSTRG.10562	intergenic	UTL10562	readthrough	readthrough	0	-1.39688	0.0316216	0.419102	0.409376	670	469	0.999554	0.00143467	1	0.00478939
deloc_trans	DE	MSTRG.10564	intergenic	UTL10564	readthrough	readthrough	0	-1.33846	0.0357581	0.442617	0.43928	2066	1558	0.999467	0.00203481	1	0.00631185
deloc_trans	DE	MSTRG.10567	intergenic	UTL10567	readthrough	readthrough	0	-1.1343	0.0356294	0.455119	0.438354	316	252	0.996623	0.00972608	1	0.0219261
deloc_trans	DE	MSTRG.10568	intergenic	UTL10568	readthrough	readthrough	0	-1.33186	0.0303478	0.420172	0.399601	310	204	0.999337	0.00290596	1	0.00833274
deloc_trans	DE	MSTRG.10569	intergenic	UTL10569	readthrough	readthrough	0	-2.02991	0.0171175	0.307512	0.269995	379	163	0.999988	7.72939e-06	1	0.000118086
deloc_trans	DE	MSTRG.10571	intergenic	UTL10571	readthrough	readthrough	0	-1.72974	0.0257438	0.369503	0.361017	1135	645	0.999985	9.10444e-05	1	0.000624519
deloc_trans	DE	MSTRG.10575	intergenic	UTL10575	readthrough	readthrough	0	-2.07191	0.0202805	0.316907	0.308011	1300	579	1	3.06524e-06	1	6.81576e-05
deloc_trans	DE	MSTRG.10579	intergenic	UTL10579	readthrough	readthrough	0	-1.31477	0.0323681	0.428274	0.415211	454	322	0.999359	0.00291435	1	0.00834613
deloc_trans	DE	MSTRG.1058	intergenic	UTL1058	readthrough	readthrough	0	-1.46235	0.0414787	0.369452	0.322034	80	38	0.986811	0.0131891	1	0.0281721
deloc_trans	DE	MSTRG.10583	intergenic	UTL10583	readthrough	readthrough	0	-1.86684	0.0136121	0.32216	0.228604	143	48	0.999982	0.000106952	1	0.000697827
deloc_trans	DE	MSTRG.10584	intergenic	UTL10584	intergenic	intergenic	0	-1.91656	0.0152012	0.315505	0.249542	176	56	0.999973	4.36637e-05	1	0.000376575
deloc_trans	DE	MSTRG.10586	intergenic	UTL10586	intergenic	intergenic	0	-1.17657	0.0418458	0.479914	0.478563	3775	3408	0.998412	0.00629993	1	0.015456
deloc_trans	DE	MSTRG.1060	intergenic	UTL1060	readthrough	readthrough	0	-1.4791	0.0455949	0.363741	0.342697	365	193	0.999814	0.000942478	1	0.00345063
deloc_trans	DE	MSTRG.10607	intergenic	UTL10607	readthrough	readthrough	0	-2.14433	0.0172614	0.295141	0.273592	550	204	0.999999	1.88663e-06	1	4.90427e-05
deloc_trans	DE	MSTRG.10608	intergenic	UTL10608	readthrough	readthrough	0	-1.57778	0.01808	0.36536	0.282752	113	47	0.999712	0.000959866	1	0.0035006
deloc_trans	DE	MSTRG.10620	intergenic	UTL10620	readthrough	readthrough	0	-1.93166	0.0229367	0.340732	0.334553	1586	796	0.999998	1.21696e-05	1	0.00016125
deloc_trans	DE	MSTRG.10621	intergenic	UTL10621	readthrough	readthrough	0	-1.71134	0.0242421	0.362914	0.346796	535	286	0.999977	0.000127347	1	0.000794431
deloc_trans	DE	MSTRG.10642	intergenic	UTL10642	readthrough	readthrough	0	-1.42788	0.0244103	0.393677	0.347206	157	84	0.998811	0.00169943	1	0.00547886
deloc_trans	DE	MSTRG.10648	intergenic	UTL10648	readthrough	readthrough	0	-1.50485	0.0249148	0.386601	0.353507	227	124	0.999781	0.000922376	1	0.00339363
deloc_trans	DE	MSTRG.10657	intergenic	UTL10657	readthrough	readthrough	0	-1.67403	0.0220536	0.359877	0.325733	255	124	0.999957	0.000240412	1	0.00125213
deloc_trans	DE	MSTRG.1067	intergenic	UTL1067	readthrough	readthrough	0	-1.3802	0.0550777	0.392899	0.386344	1005	634	0.999499	0.00143131	1	0.0047807
deloc_trans	DE	MSTRG.10699	intergenic	UTL10699	intergenic	intergenic	0	-1.5181	0.0303866	0.404703	0.398668	1270	882	0.999854	0.00051509	1	0.00214937
deloc_trans	DE	MSTRG.10702	intergenic	UTL10702	readthrough	readthrough	0	-1.10796	0.0408465	0.476576	0.472706	1235	1105	0.99709	0.0098408	1	0.0221359
deloc_trans	DE	MSTRG.10711	intergenic	UTL10711	readthrough	readthrough	0	-1.07895	0.0422538	0.483191	0.480012	1379	1292	0.996348	0.0113941	1	0.0249549
deloc_trans	DE	MSTRG.10714	intergenic	UTL10714	readthrough	readthrough	0	-1.29472	0.0334167	0.4339	0.422927	537	390	0.999268	0.00322476	1	0.0090414
deloc_trans	DE	MSTRG.10743	intergenic	UTL10743	antisense	antisense	0	-1.48893	0.0268645	0.389108	0.367964	401	206	0.997565	0.000494601	1	0.00209028
deloc_trans	DE	MSTRG.10744	intergenic	UTL10744	antisense	antisense	0	-1.59006	0.0296515	0.398384	0.394226	1779	1158	0.999947	0.000287042	1	0.0014256
deloc_trans	DE	MSTRG.10746	intergenic	UTL10746	antisense	antisense	0	-1.55367	0.0255217	0.384347	0.35903	378	211	0.999885	0.000579571	1	0.00235371
deloc_trans	DE	MSTRG.10747	intergenic	UTL10747	antisense	antisense	0	-1.08072	0.0385497	0.468554	0.457617	434	373	0.994951	0.0120776	1	0.0261965
deloc_trans	DE	MSTRG.10761	intergenic	UTL10761	readthrough	readthrough	0	-1.54996	0.0207581	0.368802	0.307718	141	64	0.997998	0.000601815	1	0.00241802
deloc_trans	DE	MSTRG.10768	intergenic	UTL10768	readthrough	readthrough	0	-1.29622	0.0341989	0.437242	0.428731	699	522	0.999319	0.00307351	1	0.0087099
deloc_trans	DE	MSTRG.1077	intergenic	UTL1077	readthrough	readthrough	0	-1.61942	0.0301663	0.339912	0.256757	55	19	0.991134	0.00886622	1	0.0203347
deloc_trans	DE	MSTRG.10776	intergenic	UTL10776	readthrough	readthrough	0	-1.95978	0.019631	0.322057	0.300825	498	211	0.999994	1.26135e-05	1	0.000165065
deloc_trans	DE	MSTRG.10787	intergenic	UTL10787	readthrough	readthrough	0	-1.52216	0.0196527	0.376132	0.300861	128	58	0.999721	0.00138228	1	0.00465695
deloc_trans	DE	MSTRG.10792	intergenic	UTL10792	readthrough	readthrough	0	-1.41104	0.0332235	0.426092	0.421639	1405	1023	0.999702	0.00121113	1	0.00419745
deloc_trans	DE	MSTRG.108	intergenic	UTL108	cre	dELS	0	-1.00734	0.066398	0.444451	0.430894	523	361	0.99025	0.0171505	1	0.0348566
deloc_trans	DE	MSTRG.10817	intergenic	UTL10817	intergenic	intergenic	0	-1.73242	0.0237866	0.35943	0.342669	542	288	0.999983	0.000108361	1	0.00070459
deloc_trans	DE	MSTRG.10820	intergenic	UTL10820	readthrough	readthrough	0	-1.14332	0.0310761	0.443061	0.405414	143	98	0.996647	0.0118303	1	0.0257347
deloc_trans	DE	MSTRG.10835	intergenic	UTL10835	antisense	antisense	0	-2.09985	0.0174359	0.301012	0.276751	474	181	0.999999	3.55537e-06	1	7.20266e-05
deloc_trans	DE	MSTRG.10850	intergenic	UTL10850	readthrough	readthrough	0	-1.1934	0.0296796	0.431165	0.391697	143	90	0.992445	0.00676682	1	0.0163831
deloc_trans	DE	MSTRG.1086	intergenic	UTL1086	readthrough	readthrough	0	-1.16289	0.047379	0.402327	0.351562	116	63	0.996136	0.0120454	1	0.0261367
deloc_trans	DE	MSTRG.10864	intergenic	UTL10864	readthrough	readthrough	0	-1.80477	0.0235327	0.35243	0.340581	778	402	0.999991	4.88134e-05	1	0.000404223
deloc_trans	DE	MSTRG.1087	intergenic	UTL1087	readthrough	readthrough	0	-1.74266	0.0297344	0.312919	0.253572	174	61	0.999962	0.00022417	1	0.001192
deloc_trans	DE	MSTRG.10888	intergenic	UTL10888	readthrough	readthrough	0	-2.05157	0.0167578	0.304066	0.26868	356	135	0.999999	7.15306e-06	1	0.000111558
deloc_trans	DE	MSTRG.1089	intergenic	UTL1089	antisense	antisense	0	-1.16643	0.0708429	0.449161	0.447895	4494	3659	0.998433	0.00641453	1	0.0156652
deloc_trans	DE	MSTRG.10897	intergenic	UTL10897	readthrough	readthrough	0	-1.38382	0.0285394	0.42078	0.385135	91	57	0.98291	0.0170897	1	0.0347519
deloc_trans	DE	MSTRG.10907	intergenic	UTL10907	readthrough	readthrough	0	-2.06557	0.0206707	0.318595	0.311072	1596	761	0.999999	3.02497e-06	1	6.77992e-05
deloc_trans	DE	MSTRG.1092	intergenic	UTL1092	readthrough	readthrough	0	-1.78291	0.0415331	0.329063	0.321074	1289	645	0.999985	4.86393e-05	1	0.000403376
deloc_trans	DE	MSTRG.10923	intergenic	UTL10923	antisense	antisense	0	-1.53083	0.0299253	0.40264	0.396407	1177	770	0.999887	0.000481514	1	0.0020543
deloc_trans	DE	MSTRG.10928	intergenic	UTL10928	readthrough	readthrough	0	-1.91907	0.0210525	0.330696	0.313644	708	360	0.999993	1.68547e-05	1	0.000200665
deloc_trans	DE	MSTRG.10939	intergenic	UTL10939	readthrough	readthrough	0	-1.54504	0.0293726	0.399012	0.391971	1038	669	0.999909	0.00043949	1	0.00191058
deloc_trans	DE	MSTRG.10941	intergenic	UTL10941	intergenic	intergenic	0	-1.18499	0.039324	0.466508	0.46325	1493	1289	0.998466	0.00604761	1	0.014948
deloc_trans	DE	MSTRG.10987	intergenic	UTL10987	readthrough	readthrough	0	-1.42138	0.0314955	0.416921	0.408624	868	609	0.999746	0.0012193	1	0.00422057
deloc_trans	DE	MSTRG.10988	intergenic	UTL10988	readthrough	readthrough	0	-1.4947	0.0257792	0.389934	0.361295	265	151	0.999798	0.000934	1	0.00342406
deloc_trans	DE	MSTRG.1099	intergenic	UTL1099	readthrough	readthrough	0	-1.50821	0.049246	0.368914	0.359878	828	464	0.999852	0.000564461	1	0.00230317
deloc_trans	DE	MSTRG.10993	intergenic	UTL10993	readthrough	readthrough	0	-1.01635	0.0387864	0.473088	0.457941	288	248	0.993102	0.0190388	1	0.0380133
deloc_trans	DE	MSTRG.11016	intergenic	UTL11016	readthrough	readthrough	0	-1.15089	0.0354081	0.452246	0.436449	327	257	0.996258	0.00827593	1	0.0192323
deloc_trans	DE	MSTRG.11032	intergenic	UTL11032	readthrough	readthrough	0	-1.72218	0.0187554	0.347149	0.290266	189	84	0.999962	0.000222234	1	0.00118402
deloc_trans	DE	MSTRG.11050	intergenic	UTL11050	readthrough	readthrough	0	-1.51203	0.0241717	0.383978	0.346601	204	108	0.999767	0.000925373	1	0.00340132
deloc_trans	DE	MSTRG.11077	intergenic	UTL11077	readthrough	readthrough	0	-1.13905	0.0312437	0.44325	0.406782	146	100	0.99619	0.0116572	1	0.0254221
deloc_trans	DE	MSTRG.11107	intergenic	UTL11107	intergenic	intergenic	0	-1.28705	0.0391488	0.463267	0.46214	4813	4139	0.999304	0.00299716	1	0.00852893
deloc_trans	DE	MSTRG.11122	intergenic	UTL11122	repeat	LINE	0	-1.19057	0.0271968	0.429528	0.372958	104	63	0.997173	0.0106083	1	0.0235091
deloc_trans	DE	MSTRG.11129	intergenic	UTL11129	readthrough	readthrough	0	-1.53403	0.0333663	0.423815	0.422721	6165	4514	0.999911	0.000450002	1	0.00194724
deloc_trans	DE	MSTRG.11130	intergenic	UTL11130	intergenic	intergenic	0	-1.56314	0.0346111	0.432077	0.431688	17343	13185	0.999932	0.000365698	1	0.00167883
deloc_trans	DE	MSTRG.11192	intergenic	UTL11192	intergenic	intergenic	0	-1.1833	0.0342584	0.446261	0.428735	371	291	0.998179	0.00722536	1	0.0172735
deloc_trans	DE	MSTRG.11193	intergenic	UTL11193	intergenic	intergenic	0	-1.16087	0.0339664	0.447022	0.427041	305	224	0.996521	0.00795629	1	0.0186518
deloc_trans	DE	MSTRG.11194	intergenic	UTL11194	repeat	LINE	0	-1.2009	0.034645	0.445546	0.431893	456	342	0.997766	0.00578435	1	0.014428
deloc_trans	DE	MSTRG.112	intergenic	UTL112	antisense	antisense	0	-1.48722	0.0511428	0.376714	0.368787	1173	722	0.999819	0.000652466	1	0.00257886
deloc_trans	DE	MSTRG.11203	intergenic	UTL11203	intergenic	intergenic	0	-1.17446	0.0368222	0.455655	0.446925	573	462	0.997984	0.00688367	1	0.0165873
deloc_trans	DE	MSTRG.11207	intergenic	UTL11207	intergenic	intergenic	0	-1.17591	0.0378877	0.460057	0.454008	846	705	0.998228	0.0066344	1	0.016132
deloc_trans	DE	MSTRG.11231	intergenic	UTL11231	intergenic	intergenic	0	-1.58752	0.0290286	0.395041	0.389161	1289	820	0.999947	0.000303601	1	0.00148159
deloc_trans	DE	MSTRG.11232	intergenic	UTL11232	intergenic	intergenic	0	-1.38919	0.033007	0.426206	0.420004	1034	754	0.999639	0.00147229	1	0.00488832
deloc_trans	DE	MSTRG.11233	intergenic	UTL11233	intergenic	intergenic	0	-1.66797	0.027916	0.384794	0.379918	1677	1027	0.999975	0.000147724	1	0.000880932
deloc_trans	DE	MSTRG.11241	intergenic	UTL11241	readthrough	readthrough	0	-1.72721	0.0192123	0.346755	0.296385	188	78	0.999913	0.000182291	1	0.00102914
deloc_trans	DE	MSTRG.11243	intergenic	UTL11243	intergenic	intergenic	0	-1.59359	0.0284403	0.390969	0.383814	1074	678	0.999944	0.000292324	1	0.0014454
deloc_trans	DE	MSTRG.11278	intergenic	UTL11278	intergenic	intergenic	0	-1.9232	0.0179597	0.321201	0.282259	278	112	0.999996	2.78471e-05	1	0.00027526
deloc_trans	DE	MSTRG.11306	intergenic	UTL11306	readthrough	readthrough	0	-1.89708	0.0189481	0.326999	0.293393	339	146	0.999995	3.14122e-05	1	0.000301219
deloc_trans	DE	MSTRG.11317	intergenic	UTL11317	readthrough	readthrough	0	-1.65004	0.0180899	0.355639	0.283737	171	73	0.99981	0.000421735	1	0.00185421
deloc_trans	DE	MSTRG.11350	intergenic	UTL11350	readthrough	readthrough	0	-1.64955	0.0223673	0.363616	0.32869	262	133	0.999949	0.000296641	1	0.00145776
deloc_trans	DE	MSTRG.11373	intergenic	UTL11373	intergenic	intergenic	0	-1.91986	0.023449	0.344344	0.339017	2063	1111	0.999998	1.32913e-05	1	0.000170943
deloc_trans	DE	MSTRG.11374	intergenic	UTL11374	readthrough	readthrough	0	-1.32934	0.0343876	0.436228	0.430073	1017	762	0.9995	0.00233354	1	0.00701749
deloc_trans	DE	MSTRG.11387	intergenic	UTL11387	repeat	LINE	0	-1.38461	0.0331227	0.426895	0.420904	1032	751	0.99963	0.00152151	1	0.00501028
deloc_trans	DE	MSTRG.11389	intergenic	UTL11389	readthrough	readthrough	0	-1.69537	0.0311253	0.406349	0.405792	13822	9411	0.999982	0.000113728	1	0.000729747
deloc_trans	DE	MSTRG.1140	intergenic	UTL1140	readthrough	readthrough	0	-1.2891	0.0511421	0.392195	0.36926	295	175	0.999049	0.00387784	1	0.0104724
deloc_trans	DE	MSTRG.11418	intergenic	UTL11418	readthrough	readthrough	0	-2.02231	0.0226346	0.335102	0.331895	3236	1609	0.999999	4.46952e-06	1	8.18732e-05
deloc_trans	DE	MSTRG.11422	intergenic	UTL11422	intergenic	intergenic	0	-1.5082	0.024334	0.384919	0.347969	227	124	0.999784	0.000937122	1	0.00343214
deloc_trans	DE	MSTRG.115	intergenic	UTL115	readthrough	readthrough	0	-2.1159	0.0231977	0.262359	0.208855	237	64	0.999995	5.7393e-06	1	9.57601e-05
deloc_trans	DE	MSTRG.11551	intergenic	UTL11551	intergenic	intergenic	0	-1.22569	0.0339661	0.440261	0.425386	397	308	0.998422	0.00531391	1	0.0134634
deloc_trans	DE	MSTRG.11560	intergenic	UTL11560	readthrough	readthrough	0	-1.14796	0.0407829	0.474754	0.471995	1878	1721	0.998078	0.00768233	1	0.0181343
deloc_trans	DE	MSTRG.11566	intergenic	UTL11566	readthrough	readthrough	0	-1.31561	0.0256669	0.404922	0.355087	135	68	0.989533	0.00245545	1	0.00730005
deloc_trans	DE	MSTRG.1157	intergenic	UTL1157	readthrough	readthrough	0	-1.01911	0.0588925	0.430668	0.402116	167	110	0.98927	0.0199958	1	0.0396561
deloc_trans	DE	MSTRG.11570	intergenic	UTL11570	readthrough	readthrough	0	-1.61024	0.0228184	0.368876	0.333584	243	120	0.999844	0.000383609	1	0.00173342
deloc_trans	DE	MSTRG.11586	intergenic	UTL11586	readthrough	readthrough	0	-1.4705	0.0308844	0.410803	0.403724	953	645	0.999841	0.000808598	1	0.00306128
deloc_trans	DE	MSTRG.116	intergenic	UTL116	readthrough	readthrough	0	-2.23613	0.0201841	0.246079	0.187103	228	53	0.999999	2.30661e-06	1	5.72962e-05
deloc_trans	DE	MSTRG.1161	intergenic	UTL1161	readthrough	readthrough	0	-1.10334	0.0610456	0.426462	0.411212	333	233	0.996227	0.0111338	1	0.0244672
deloc_trans	DE	MSTRG.11615	intergenic	UTL11615	readthrough	readthrough	0	-1.40634	0.0289732	0.409456	0.388648	382	239	0.999619	0.00167486	1	0.00541834
deloc_trans	DE	MSTRG.11648	intergenic	UTL11648	readthrough	readthrough	0	-1.75464	0.0223491	0.351975	0.328034	425	220	0.999982	0.000102917	1	0.000679399
deloc_trans	DE	MSTRG.11652	intergenic	UTL11652	readthrough	readthrough	0	-1.08572	0.0353714	0.457134	0.435338	220	166	0.994661	0.0136791	1	0.0290529
deloc_trans	DE	MSTRG.11654	intergenic	UTL11654	readthrough	readthrough	0	-1.91666	0.0202611	0.328942	0.307611	474	211	0.999997	2.14648e-05	1	0.000233192
deloc_trans	DE	MSTRG.11669	intergenic	UTL11669	readthrough	readthrough	0	-1.33626	0.0357211	0.44145	0.438248	1820	1429	0.99891	0.00184732	1	0.0058548
deloc_trans	DE	MSTRG.11673	intergenic	UTL11673	antisense	antisense	0	-0.99267	0.0417225	0.486175	0.477997	489	448	0.993661	0.020669	1	0.0408254
deloc_trans	DE	MSTRG.11679	intergenic	UTL11679	readthrough	readthrough	0	-1.89552	0.0207227	0.332791	0.312606	492	224	0.999996	2.55674e-05	1	0.000260369
deloc_trans	DE	MSTRG.11680	intergenic	UTL11680	readthrough	readthrough	0	-1.17983	0.035433	0.449874	0.437028	405	318	0.998195	0.00721587	1	0.0172545
deloc_trans	DE	MSTRG.11681	intergenic	UTL11681	readthrough	readthrough	0	-1.04253	0.0462864	0.504935	0.503922	3999	4050	0.996017	0.0145423	1	0.0304844
deloc_trans	DE	MSTRG.11690	intergenic	UTL11690	readthrough	readthrough	0	-1.96681	0.0116141	0.318637	0.203125	51	13	0.997554	0.00244596	1	0.00728147
deloc_trans	DE	MSTRG.11692	intergenic	UTL11692	readthrough	readthrough	0	-1.04924	0.0425863	0.486361	0.482441	1104	1045	0.994384	0.0132486	1	0.0282689
deloc_trans	DE	MSTRG.117	intergenic	UTL117	cre	PLS	0	-1.6243	0.0449619	0.348327	0.33791	840	404	0.999838	0.00018768	1	0.00104953
deloc_trans	DE	MSTRG.11701	intergenic	UTL11701	readthrough	readthrough	0	-1.39377	0.0268384	0.416528	0.37069	73	43	0.982276	0.0177238	1	0.0358015
deloc_trans	DE	MSTRG.11704	intergenic	UTL11704	readthrough	readthrough	0	-1.25476	0.032374	0.433506	0.415159	315	226	0.998866	0.00482054	1	0.0124408
deloc_trans	DE	MSTRG.1174	intergenic	UTL1174	readthrough	readthrough	0	-0.974277	0.0579012	0.433388	0.397976	148	92	0.98112	0.0226866	1	0.0442081
deloc_trans	DE	MSTRG.1176	intergenic	UTL1176	readthrough	readthrough	0	-1.58396	0.0488104	0.363894	0.358543	1488	833	0.999948	0.00028995	1	0.00143683
deloc_trans	DE	MSTRG.11828	intergenic	UTL11828	readthrough	readthrough	0	-1.9577	0.0193371	0.320063	0.296452	447	185	0.999976	1.14198e-05	1	0.000155623
deloc_trans	DE	MSTRG.11829	intergenic	UTL11829	cre	pELS	0	-1.70463	0.0164027	0.359927	0.264706	50	18	0.993131	0.0068687	1	0.0165725
deloc_trans	DE	MSTRG.11833	intergenic	UTL11833	readthrough	readthrough	0	-1.80652	0.0205637	0.341412	0.309349	331	158	0.999958	6.5815e-05	1	0.000491381
deloc_trans	DE	MSTRG.11834	intergenic	UTL11834	readthrough	readthrough	0	-1.17271	0.0355545	0.451309	0.438254	392	305	0.998105	0.00759348	1	0.0179737
deloc_trans	DE	MSTRG.11847	intergenic	UTL11847	readthrough	readthrough	0	-1.80609	0.0230047	0.349927	0.335504	683	345	0.999989	5.0779e-05	1	0.000414087
deloc_trans	DE	MSTRG.11850	intergenic	UTL11850	intergenic	intergenic	0	-2.179	0.0195412	0.305744	0.300149	2251	969	1	8.53266e-07	1	2.99416e-05
deloc_trans	DE	MSTRG.11875	intergenic	UTL11875	readthrough	readthrough	0	-1.2785	0.0309081	0.426494	0.403313	261	180	0.998973	0.00413865	1	0.0109995
deloc_trans	DE	MSTRG.11879	intergenic	UTL11879	readthrough	readthrough	0	-1.59265	0.0255889	0.378818	0.359503	427	236	0.999859	0.000356003	1	0.00164576
deloc_trans	DE	MSTRG.119	intergenic	UTL119	readthrough	readthrough	0	-2.58298	0.0225967	0.219241	0.205565	1242	324	1	9.62598e-09	1	1.86362e-06
deloc_trans	DE	MSTRG.1190	intergenic	UTL1190	readthrough	readthrough	0	-1.36348	0.0495	0.381818	0.361743	354	199	0.999333	0.00211432	1	0.00649746
deloc_trans	DE	MSTRG.1191	intergenic	UTL1191	readthrough	readthrough	0	-1.10595	0.0696667	0.446694	0.443708	1611	1288	0.997356	0.00942247	1	0.0213747
deloc_trans	DE	MSTRG.11910	intergenic	UTL11910	readthrough	readthrough	0	-1.47214	0.0241227	0.388451	0.34545	179	97	0.999719	0.00137081	1	0.00463083
deloc_trans	DE	MSTRG.11911	intergenic	UTL11911	readthrough	readthrough	0	-1.32158	0.0300157	0.419858	0.397059	272	178	0.999048	0.00297677	1	0.00847734
deloc_trans	DE	MSTRG.1192	intergenic	UTL1192	readthrough	readthrough	0	-1.43133	0.0380807	0.359999	0.303275	140	62	0.999394	0.00225121	1	0.00681248
deloc_trans	DE	MSTRG.11937	intergenic	UTL11937	readthrough	readthrough	0	-1.47029	0.0223842	0.38599	0.3294	136	67	0.999632	0.00167729	1	0.00542306
deloc_trans	DE	MSTRG.11938	intergenic	UTL11938	readthrough	readthrough	0	-1.54161	0.0285651	0.3949	0.384776	723	450	0.999897	0.000474415	1	0.00203096
deloc_trans	DE	MSTRG.1194	intergenic	UTL1194	readthrough	readthrough	0	-0.970513	0.0712064	0.456992	0.448718	583	489	0.992227	0.0219334	1	0.0429601
deloc_trans	DE	MSTRG.11941	intergenic	UTL11941	readthrough	readthrough	0	-2.23296	0.0150002	0.278632	0.24606	400	136	1	1.0296e-06	1	3.39042e-05
deloc_trans	DE	MSTRG.11948	intergenic	UTL11948	readthrough	readthrough	0	-1.11113	0.0395777	0.471046	0.46461	770	679	0.996876	0.00984073	1	0.0221359
deloc_trans	DE	MSTRG.11958	intergenic	UTL11958	readthrough	readthrough	0	-1.63828	0.0246218	0.371439	0.350813	400	216	0.999942	0.000264447	1	0.00134244
deloc_trans	DE	MSTRG.11961	intergenic	UTL11961	readthrough	readthrough	0	-1.52997	0.023387	0.380671	0.338158	199	106	0.99972	0.000833468	1	0.00314166
deloc_trans	DE	MSTRG.11965	intergenic	UTL11965	readthrough	readthrough	0	-1.64473	0.0233754	0.36584	0.33611	344	196	0.999915	0.00025587	1	0.00131252
deloc_trans	DE	MSTRG.11977	intergenic	UTL11977	antisense	antisense	0	-1.27224	0.0362001	0.447523	0.442691	1228	985	0.999196	0.00343056	1	0.00950215
deloc_trans	DE	MSTRG.11979	intergenic	UTL11979	readthrough	readthrough	0	-2.40221	0.0149702	0.263757	0.247113	808	264	1	9.46134e-08	1	8.30011e-06
deloc_trans	DE	MSTRG.12021	intergenic	UTL12021	readthrough	readthrough	0	-1.71576	0.0240619	0.362505	0.345551	522	277	0.999977	0.000124349	1	0.000780696
deloc_trans	DE	MSTRG.12025	intergenic	UTL12025	readthrough	readthrough	0	-2.5448	0.00719415	0.241063	0.136364	76	12	0.999883	0.000116992	1	0.000745999
deloc_trans	DE	MSTRG.12028	intergenic	UTL12028	readthrough	readthrough	0	-1.49341	0.020639	0.380054	0.311722	120	54	0.999643	0.0016158	1	0.00526672
deloc_trans	DE	MSTRG.12029	intergenic	UTL12029	readthrough	readthrough	0	-1.64539	0.0230702	0.366111	0.336019	280	142	0.999933	0.000279913	1	0.00140069
deloc_trans	DE	MSTRG.12047	intergenic	UTL12047	readthrough	readthrough	0	-1.6992	0.0230919	0.359218	0.334672	368	192	0.999953	0.000162629	1	0.000942294
deloc_trans	DE	MSTRG.12049	intergenic	UTL12049	readthrough	readthrough	0	-1.61501	0.0250904	0.374593	0.35414	395	218	0.999924	0.000314734	1	0.00151822
deloc_trans	DE	MSTRG.12060	intergenic	UTL12060	readthrough	readthrough	0	-2.09761	0.0192996	0.309263	0.297321	945	403	0.999999	2.42795e-06	1	5.87575e-05
deloc_trans	DE	MSTRG.12087	intergenic	UTL12087	readthrough	readthrough	0	-1.3776	0.0291089	0.411524	0.389513	295	188	0.999275	0.00202987	1	0.00629999
deloc_trans	DE	MSTRG.12093	intergenic	UTL12093	antisense	antisense	0	-1.06681	0.0382803	0.468627	0.455816	364	310	0.994175	0.0133901	1	0.0285254
deloc_trans	DE	MSTRG.12096	intergenic	UTL12096	readthrough	readthrough	1	-1.05519	0.0450279	0.497644	0.496101	2876	2918	0.994477	0.0124251	1	0.0268569
deloc_trans	DE	MSTRG.12104	intergenic	UTL12104	readthrough	readthrough	0	-1.96093	0.0179634	0.317322	0.282748	310	122	0.999997	1.95527e-05	1	0.000219997
deloc_trans	DE	MSTRG.12106	intergenic	UTL12106	readthrough	readthrough	0	-1.97694	0.016246	0.310919	0.262467	248	85	0.999992	1.87885e-05	1	0.000215722
deloc_trans	DE	MSTRG.12107	intergenic	UTL12107	readthrough	readthrough	0	-1.01025	0.034201	0.463013	0.422122	142	119	0.97955	0.0192044	1	0.0382963
deloc_trans	DE	MSTRG.12108	intergenic	UTL12108	cre	PLS	0	-1.454	0.0286476	0.403034	0.385862	408	258	0.99971	0.00108197	1	0.00384842
deloc_trans	DE	MSTRG.12111	intergenic	UTL12111	cre	dELS	0	-1.17699	0.035657	0.451491	0.439004	417	327	0.998075	0.00725982	1	0.01733
deloc_trans	DE	MSTRG.12113	intergenic	UTL12113	readthrough	readthrough	0	-1.08592	0.0283866	0.445157	0.383566	84	52	0.992479	0.0194132	1	0.0386509
deloc_trans	DE	MSTRG.12114	intergenic	UTL12114	readthrough	readthrough	0	-1.49192	0.0270248	0.394283	0.372293	338	201	0.999814	0.000905402	1	0.00334543
deloc_trans	DE	MSTRG.12118	intergenic	UTL12118	readthrough	readthrough	0	-2.0709	0.0115242	0.29025	0.201463	142	35	0.999985	1.47749e-05	1	0.000183729
deloc_trans	DE	MSTRG.12135	intergenic	UTL12135	readthrough	readthrough	0	-2.34328	0.0169793	0.279118	0.271258	1629	610	1	1.36688e-07	1	9.77621e-06
deloc_trans	DE	MSTRG.12146	intergenic	UTL12146	readthrough	readthrough	0	-1.40886	0.0182252	0.373146	0.285714	45	18	0.981254	0.0187458	1	0.0375084
deloc_trans	DE	MSTRG.12160	intergenic	UTL12160	cre	PLS	0	-1.05212	0.0386539	0.468098	0.455416	358	303	0.992501	0.0136548	1	0.0290122
deloc_trans	DE	MSTRG.12161	intergenic	UTL12161	readthrough	readthrough	0	-1.70116	0.0218893	0.356754	0.324382	274	132	0.999958	0.000181408	1	0.00102518
deloc_trans	DE	MSTRG.12168	intergenic	UTL12168	readthrough	readthrough	0	-1.58833	0.0241795	0.373408	0.344579	282	145	0.999776	0.000419091	1	0.0018451
deloc_trans	DE	MSTRG.12176	intergenic	UTL12176	readthrough	readthrough	0	-1.62279	0.0222733	0.365434	0.327958	242	114	0.999729	0.000322868	1	0.00154228
deloc_trans	DE	MSTRG.12187	intergenic	UTL12187	readthrough	readthrough	0	-2.46697	0.0117585	0.246805	0.20509	356	91	1	1.10031e-07	1	8.98496e-06
deloc_trans	DE	MSTRG.12190	intergenic	UTL12190	readthrough	readthrough	0	-1.26991	0.0246068	0.414586	0.350438	102	54	0.996823	0.00627569	1	0.01541
deloc_trans	DE	MSTRG.12192	intergenic	UTL12192	readthrough	readthrough	0	-1.80634	0.0116141	0.311453	0.203125	51	13	0.995918	0.0040821	1	0.0108874
deloc_trans	DE	MSTRG.12193	intergenic	UTL12193	antisense	antisense	0	-1.95573	0.0182799	0.318946	0.286238	341	135	0.999997	1.9213e-05	1	0.000218143
deloc_trans	DE	MSTRG.12196	intergenic	UTL12196	readthrough	readthrough	0	-1.77408	0.00939892	0.323121	0.16169	81	21	0.999316	0.000276275	1	0.00138619
deloc_trans	DE	MSTRG.12205	intergenic	UTL12205	readthrough	readthrough	0	-2.87242	0.00989175	0.203196	0.178367	684	148	1	3.58378e-10	1	4.47136e-07
deloc_trans	DE	MSTRG.12208	intergenic	UTL12208	readthrough	readthrough	0	-2.44213	0.0136933	0.255556	0.231085	607	182	1	7.90787e-08	1	7.52521e-06
deloc_trans	DE	MSTRG.12214	intergenic	UTL12214	readthrough	readthrough	0	-1.16153	0.034022	0.445609	0.425592	258	189	0.994199	0.00706233	1	0.0169632
deloc_trans	DE	MSTRG.12215	intergenic	UTL12215	readthrough	readthrough	0	-1.62024	0.0219213	0.366633	0.324835	210	101	0.999922	0.00043304	1	0.00189059
deloc_trans	DE	MSTRG.12219	intergenic	UTL12219	readthrough	readthrough	0	-2.19141	0.0123795	0.277872	0.213651	210	57	0.999999	3.14348e-06	1	6.89417e-05
deloc_trans	DE	MSTRG.12220	intergenic	UTL12220	readthrough	readthrough	0	-0.984879	0.0439243	0.494903	0.490659	901	862	0.992568	0.0198471	1	0.039396
deloc_trans	DE	MSTRG.12221	intergenic	UTL12221	readthrough	readthrough	0	-1.8574	0.0218281	0.339545	0.32306	587	275	0.999974	2.80907e-05	1	0.000276451
deloc_trans	DE	MSTRG.12225	intergenic	UTL12225	readthrough	readthrough	0	-1.86647	0.0162579	0.322401	0.260575	173	61	0.999876	5.2309e-05	1	0.000423183
deloc_trans	DE	MSTRG.12231	intergenic	UTL12231	readthrough	readthrough	0	-1.31144	0.0353989	0.441751	0.437048	1227	945	0.999427	0.00258679	1	0.00760594
deloc_trans	DE	MSTRG.12232	intergenic	UTL12232	readthrough	readthrough	0	-1.85569	0.0136579	0.321696	0.227303	129	43	0.99992	0.000103338	1	0.000681778
deloc_trans	DE	MSTRG.12234	intergenic	UTL12234	readthrough	readthrough	0	-1.88158	0.0121264	0.31663	0.210133	108	29	0.99998	0.000121826	1	0.000768531
deloc_trans	DE	MSTRG.12235	intergenic	UTL12235	readthrough	readthrough	0	-1.93383	0.0195159	0.325524	0.299758	436	190	0.999997	1.98606e-05	1	0.000221349
deloc_trans	DE	MSTRG.12239	intergenic	UTL12239	readthrough	readthrough	0	-1.9529	0.023119	0.341158	0.336544	2146	1091	0.999998	9.35177e-06	1	0.00013463
deloc_trans	DE	MSTRG.12250	intergenic	UTL12250	readthrough	readthrough	0	-1.05467	0.0375284	0.466195	0.447757	302	269	0.987902	0.012926	1	0.0277419
deloc_trans	DE	MSTRG.12251	intergenic	UTL12251	readthrough	readthrough	0	-1.89303	0.0210391	0.333013	0.314095	543	256	0.999971	1.96448e-05	1	0.000220594
deloc_trans	DE	MSTRG.12259	intergenic	UTL12259	readthrough	readthrough	0	-1.0573	0.0300979	0.451581	0.397561	94	63	0.99325	0.0221659	1	0.0433399
deloc_trans	DE	MSTRG.12266	intergenic	UTL12266	antisense	antisense	0	-1.14341	0.0395905	0.469645	0.46493	1062	924	0.997918	0.00806687	1	0.0188479
deloc_trans	DE	MSTRG.12277	intergenic	UTL12277	readthrough	readthrough	0	-1.26447	0.0291216	0.424665	0.389314	178	116	0.998304	0.00519306	1	0.0132192
deloc_trans	DE	MSTRG.12284	intergenic	UTL12284	readthrough	readthrough	0	-1.51527	0.0267731	0.387491	0.367567	381	209	0.998857	0.000469984	1	0.00201583
deloc_trans	DE	MSTRG.12286	intergenic	UTL12286	readthrough	readthrough	0	-1.81477	0.0101251	0.308308	0.181818	45	10	0.995629	0.0043715	1	0.0115094
deloc_trans	DE	MSTRG.12287	intergenic	UTL12287	readthrough	readthrough	0	-1.5748	0.0157564	0.361959	0.256655	86	30	0.999738	0.00130606	1	0.00446447
deloc_trans	DE	MSTRG.12289	intergenic	UTL12289	cre	pELS	1	-1.13682	0.0374837	0.46056	0.450767	527	420	0.997356	0.00879832	1	0.0201996
deloc_trans	DE	MSTRG.12290	intergenic	UTL12290	readthrough	readthrough	0	-1.54337	0.0281923	0.393783	0.382019	675	409	0.999901	0.000486452	1	0.00207065
deloc_trans	DE	MSTRG.12293	intergenic	UTL12293	cre	dELS	0	-1.10114	0.0375307	0.458992	0.446954	403	305	0.991461	0.00889965	1	0.0203989
deloc_trans	DE	MSTRG.12299	intergenic	UTL12299	readthrough	readthrough	0	-1.12557	0.038091	0.462436	0.453614	547	458	0.994284	0.00801623	1	0.0187647
deloc_trans	DE	MSTRG.123	intergenic	UTL123	readthrough	readthrough	0	-1.70608	0.0344521	0.322271	0.282764	238	93	0.99993	0.00020045	1	0.00109905
deloc_trans	DE	MSTRG.1231	intergenic	UTL1231	intergenic	intergenic	0	-1.26221	0.0435797	0.385365	0.331827	123	61	0.996703	0.00614115	1	0.0151425
deloc_trans	DE	MSTRG.12329	intergenic	UTL12329	readthrough	readthrough	0	-1.48568	0.0258882	0.391099	0.361637	253	145	0.999627	0.000951883	1	0.00347713
deloc_trans	DE	MSTRG.1233	intergenic	UTL1233	readthrough	readthrough	0	-2.32991	0.0254024	0.245211	0.225178	734	220	1	2.6033e-07	1	1.39202e-05
deloc_trans	DE	MSTRG.12330	intergenic	UTL12330	readthrough	readthrough	0	-1.18694	0.0312038	0.436807	0.405062	175	121	0.997516	0.00822191	1	0.0191503
deloc_trans	DE	MSTRG.12336	intergenic	UTL12336	readthrough	readthrough	0	-1.21911	0.0284322	0.42576	0.380385	134	85	0.996504	0.00704493	1	0.016925
deloc_trans	DE	MSTRG.12344	intergenic	UTL12344	intergenic	intergenic	0	-1.66542	0.0211738	0.35597	0.313685	212	97	0.999762	0.000235243	1	0.00123494
deloc_trans	DE	MSTRG.12363	intergenic	UTL12363	readthrough	readthrough	0	-1.66311	0.0258591	0.374023	0.361951	686	392	0.99997	0.000180426	1	0.00102117
deloc_trans	DE	MSTRG.12374	intergenic	UTL12374	readthrough	readthrough	0	-1.3368	0.0315059	0.420169	0.404943	425	301	0.998615	0.00215373	1	0.00658394
deloc_trans	DE	MSTRG.12406	intergenic	UTL12406	readthrough	readthrough	0	-1.37921	0.0320593	0.422182	0.412972	684	483	0.999636	0.00170307	1	0.00548903
deloc_trans	DE	MSTRG.12407	intergenic	UTL12407	readthrough	readthrough	0	-1.91875	0.0212042	0.332139	0.316797	686	329	0.999997	1.75591e-05	1	0.000206678
deloc_trans	DE	MSTRG.12420	intergenic	UTL12420	readthrough	readthrough	0	-1.18799	0.0292712	0.431433	0.389045	143	85	0.994748	0.00801623	1	0.0187647
deloc_trans	DE	MSTRG.12430	intergenic	UTL12430	readthrough	readthrough	0	-1.99713	0.0155353	0.307203	0.254133	215	74	0.999997	1.85415e-05	1	0.00021397
deloc_trans	DE	MSTRG.12441	intergenic	UTL12441	readthrough	readthrough	0	-2.55822	0.0121766	0.238887	0.21075	544	148	1	2.31943e-08	1	3.61734e-06
deloc_trans	DE	MSTRG.12455	intergenic	UTL12455	readthrough	readthrough	0	-2.72783	0.0134643	0.233528	0.228059	2843	835	1	9.28696e-10	1	5.00891e-07
deloc_trans	DE	MSTRG.12465	intergenic	UTL12465	readthrough	readthrough	0	-2.0095	0.016897	0.306794	0.266692	310	126	0.99999	9.81098e-06	1	0.00013875
deloc_trans	DE	MSTRG.12475	intergenic	UTL12475	readthrough	readthrough	0	-1.62059	0.0283651	0.389127	0.383244	1333	840	0.999958	0.000226458	1	0.00120061
deloc_trans	DE	MSTRG.12490	intergenic	UTL12490	readthrough	readthrough	0	-1.10688	0.0398596	0.472362	0.46661	796	697	0.997168	0.0102287	1	0.0228345
deloc_trans	DE	MSTRG.12524	intergenic	UTL12524	readthrough	readthrough	0	-1.28985	0.0272676	0.416136	0.374233	232	133	0.995338	0.00343592	1	0.00951465
deloc_trans	DE	MSTRG.12541	intergenic	UTL12541	readthrough	readthrough	0	-1.52798	0.0261956	0.388548	0.364985	373	211	0.999853	0.000688498	1	0.00269378
deloc_trans	DE	MSTRG.1255	intergenic	UTL1255	readthrough	readthrough	0	-1.39198	0.0491824	0.376864	0.359059	408	217	0.998561	0.00136255	1	0.00461261
deloc_trans	DE	MSTRG.12551	intergenic	UTL12551	intergenic	intergenic	0	-2.03707	0.0213089	0.32476	0.318409	1697	803	0.999999	4.13148e-06	1	7.84724e-05
deloc_trans	DE	MSTRG.12558	intergenic	UTL12558	readthrough	readthrough	0	-1.32866	0.0264499	0.41079	0.367149	149	86	0.998765	0.00371269	1	0.0100993
deloc_trans	DE	MSTRG.12567	intergenic	UTL12567	readthrough	readthrough	0	-1.83439	0.0219426	0.342245	0.323743	537	267	0.99999	4.18671e-05	1	0.000365107
deloc_trans	DE	MSTRG.12574	intergenic	UTL12574	readthrough	readthrough	0	-1.26397	0.0336351	0.437013	0.424474	496	374	0.999033	0.00411964	1	0.0109651
deloc_trans	DE	MSTRG.12585	intergenic	UTL12585	intergenic	intergenic	0	-1.23271	0.0383968	0.45915	0.456188	1740	1454	0.998686	0.00418086	1	0.0110933
deloc_trans	DE	MSTRG.12586	intergenic	UTL12586	intergenic	intergenic	0	-1.65283	0.0259568	0.375811	0.362453	881	533	0.999966	0.000203525	1	0.00111154
deloc_trans	DE	MSTRG.12593	intergenic	UTL12593	readthrough	readthrough	0	-1.32184	0.0240823	0.407845	0.34536	117	64	0.998741	0.00478048	1	0.012363
deloc_trans	DE	MSTRG.12598	intergenic	UTL12598	intergenic	intergenic	0	-1.53672	0.0224657	0.377152	0.32875	183	96	0.999822	0.000881334	1	0.00327265
deloc_trans	DE	MSTRG.12610	intergenic	UTL12610	intergenic	intergenic	0	-1.49236	0.0250596	0.400716	0.354839	80	44	0.988069	0.0119315	1	0.0259246
deloc_trans	DE	MSTRG.1262	intergenic	UTL1262	readthrough	readthrough	0	-1.58612	0.0376606	0.340911	0.301266	230	98	0.999881	0.000554423	1	0.00226881
deloc_trans	DE	MSTRG.12620	intergenic	UTL12620	readthrough	readthrough	0	-1.3025	0.0326092	0.430192	0.417124	448	321	0.999264	0.00316934	1	0.00893063
deloc_trans	DE	MSTRG.12624	intergenic	UTL12624	antisense	antisense	0	-1.28215	0.0370708	0.451351	0.448275	1767	1441	0.999283	0.00310934	1	0.00879467
deloc_trans	DE	MSTRG.12627	intergenic	UTL12627	readthrough	readthrough	0	-1.32057	0.0340034	0.434601	0.427359	804	600	0.999403	0.00251078	1	0.00742716
deloc_trans	DE	MSTRG.12634	intergenic	UTL12634	readthrough	readthrough	0	-1.66482	0.0197971	0.355867	0.302877	176	76	0.999878	0.000325549	1	0.00155039
deloc_trans	DE	MSTRG.1268	intergenic	UTL1268	readthrough	readthrough	0	-1.78527	0.0390438	0.322804	0.308956	681	304	0.999989	5.86229e-05	1	0.000457836
deloc_trans	DE	MSTRG.12721	intergenic	UTL12721	readthrough	readthrough	0	-1.02955	0.0392665	0.474746	0.46251	365	320	0.99495	0.0178906	1	0.0360864
deloc_trans	DE	MSTRG.12729	intergenic	UTL12729	readthrough	readthrough	0	-1.33989	0.0230603	0.393585	0.324115	106	48	0.978727	0.00175535	1	0.00562685
deloc_trans	DE	MSTRG.12732	intergenic	UTL12732	readthrough	readthrough	0	-1.22139	0.0374727	0.455819	0.45117	1111	908	0.998545	0.00468831	1	0.0121554
deloc_trans	DE	MSTRG.12735	intergenic	UTL12735	readthrough	readthrough	0	-1.39808	0.0368802	0.448236	0.447328	6480	5242	0.999729	0.00134108	1	0.00455918
deloc_trans	DE	MSTRG.12760	intergenic	UTL12760	readthrough	readthrough	0	-1.36549	0.0359372	0.442992	0.440941	2893	2278	0.999611	0.00168106	1	0.00542901
deloc_trans	DE	MSTRG.12768	intergenic	UTL12768	intergenic	intergenic	0	-2.08712	0.0208946	0.319237	0.313857	2147	1013	1	2.31144e-06	1	5.72962e-05
deloc_trans	DE	MSTRG.12784	intergenic	UTL12784	readthrough	readthrough	0	-1.74746	0.0234691	0.356985	0.339973	522	269	0.999983	9.41166e-05	1	0.000640118
deloc_trans	DE	MSTRG.12785	intergenic	UTL12785	readthrough	readthrough	0	-1.48584	0.0280698	0.397875	0.381134	428	265	0.999829	0.000867345	1	0.00323653
deloc_trans	DE	MSTRG.12787	intergenic	UTL12787	readthrough	readthrough	0	-1.42911	0.02912	0.406387	0.389277	407	265	0.999717	0.00134404	1	0.00456233
deloc_trans	DE	MSTRG.12789	intergenic	UTL12789	readthrough	readthrough	0	-1.25785	0.0403559	0.470551	0.469626	5543	4928	0.999163	0.0036971	1	0.0100642
deloc_trans	DE	MSTRG.12795	intergenic	UTL12795	readthrough	readthrough	0	-1.23693	0.0304095	0.42836	0.398221	196	125	0.997347	0.00540566	1	0.0136392
deloc_trans	DE	MSTRG.12809	intergenic	UTL12809	readthrough	readthrough	0	-1.39309	0.0363967	0.445243	0.444034	4931	3951	0.99972	0.00138478	1	0.00466258
deloc_trans	DE	MSTRG.12814	intergenic	UTL12814	intergenic	intergenic	0	-1.5371	0.0335571	0.424448	0.423477	7326	5509	0.999904	0.000430675	1	0.0018854
deloc_trans	DE	MSTRG.12818	intergenic	UTL12818	readthrough	readthrough	0	-1.15099	0.0450021	0.497351	0.496898	9751	9641	0.998055	0.00759342	1	0.0179737
deloc_trans	DE	MSTRG.12819	intergenic	UTL12819	readthrough	readthrough	0	-1.10914	0.0457138	0.501366	0.50082	7623	7646	0.997353	0.00980103	1	0.0220597
deloc_trans	DE	MSTRG.12825	intergenic	UTL12825	intergenic	intergenic	0	-1.29553	0.035432	0.442589	0.437372	1072	831	0.999193	0.00284949	1	0.00822121
deloc_trans	DE	MSTRG.12826	intergenic	UTL12826	intergenic	intergenic	0	-1.58183	0.0330142	0.420829	0.420088	9557	6953	0.999947	0.000306598	1	0.00149168
deloc_trans	DE	MSTRG.1290	intergenic	UTL1290	readthrough	readthrough	0	-1.27272	0.0628914	0.42132	0.418675	2165	1559	0.999275	0.0031406	1	0.00886744
deloc_trans	DE	MSTRG.12902	intergenic	UTL12902	cre	dELS	0	-1.59643	0.0326879	0.418447	0.4177	9481	6808	0.999954	0.000270595	1	0.00136624
deloc_trans	DE	MSTRG.1291	intergenic	UTL1291	readthrough	readthrough	0	-1.54095	0.0337038	0.352867	0.278481	57	22	0.98845	0.0115498	1	0.0252368
deloc_trans	DE	MSTRG.12910	intergenic	UTL12910	intergenic	intergenic	0	-1.92911	0.0128664	0.308036	0.213503	139	46	0.999925	4.61225e-05	1	0.000391466
deloc_trans	DE	MSTRG.12914	intergenic	UTL12914	readthrough	readthrough	0	-1.33513	0.0329579	0.429009	0.419394	633	461	0.999258	0.00224995	1	0.00681173
deloc_trans	DE	MSTRG.12915	intergenic	UTL12915	antisense	antisense	0	-1.22794	0.0385831	0.461047	0.458166	1775	1492	0.998894	0.00449492	1	0.0117819
deloc_trans	DE	MSTRG.12916	intergenic	UTL12916	readthrough	readthrough	0	-1.73739	0.0212572	0.350002	0.316785	280	133	0.999966	0.000130032	1	0.000806559
deloc_trans	DE	MSTRG.12923	intergenic	UTL12923	readthrough	readthrough	0	-1.25539	0.0248908	0.413731	0.349019	99	51	0.990418	0.0051842	1	0.0132153
deloc_trans	DE	MSTRG.12924	intergenic	UTL12924	readthrough	readthrough	0	-2.08131	0.0197289	0.312503	0.301732	1084	482	1	2.92699e-06	1	6.62644e-05
deloc_trans	DE	MSTRG.12934	intergenic	UTL12934	cre	pELS	0	-1.09877	0.03776	0.464811	0.453127	403	335	0.996558	0.0116096	1	0.0253403
deloc_trans	DE	MSTRG.12935	intergenic	UTL12935	readthrough	readthrough	0	-1.03063	0.042817	0.485708	0.481181	1041	1035	0.992954	0.0141477	1	0.0298242
deloc_trans	DE	MSTRG.12945	intergenic	UTL12945	readthrough	readthrough	0	-1.2702	0.0330012	0.433997	0.41957	413	305	0.999063	0.00406414	1	0.0108529
deloc_trans	DE	MSTRG.12954	intergenic	UTL12954	antisense	antisense	0	-2.0486	0.0232292	0.338721	0.337151	6865	3575	0.999999	3.23585e-06	1	6.95578e-05
deloc_trans	DE	MSTRG.12955	intergenic	UTL12955	readthrough	readthrough	0	-1.75904	0.0246032	0.360197	0.350049	885	465	0.99996	6.32167e-05	1	0.000477699
deloc_trans	DE	MSTRG.12958	intergenic	UTL12958	readthrough	readthrough	0	-1.88949	0.0183176	0.325871	0.286744	282	113	0.999988	3.5785e-05	1	0.00032749
deloc_trans	DE	MSTRG.12961	intergenic	UTL12961	antisense	antisense	0	-1.49632	0.0201035	0.3784	0.306138	113	50	0.999557	0.00159641	1	0.00522169
deloc_trans	DE	MSTRG.12971	intergenic	UTL12971	readthrough	readthrough	0	-1.70836	0.0201117	0.35149	0.305528	215	99	0.999964	0.000215827	1	0.00116013
deloc_trans	DE	MSTRG.1298	intergenic	UTL1298	readthrough	readthrough	0	-1.42206	0.0435738	0.366401	0.330997	240	129	0.99955	0.00177766	1	0.00569349
deloc_trans	DE	MSTRG.12991	intergenic	UTL12991	repeat	LTR	0	-1.06523	0.0332376	0.455752	0.421793	173	126	0.992323	0.016137	1	0.0332115
deloc_trans	DE	MSTRG.12993	intergenic	UTL12993	readthrough	readthrough	0	-1.47306	0.0338128	0.427708	0.42596	3784	2818	0.999857	0.000739479	1	0.00284956
deloc_trans	DE	MSTRG.12994	intergenic	UTL12994	intergenic	intergenic	1	-1.6005	0.0327057	0.418555	0.417861	10576	7578	0.999951	0.000260204	1	0.00132932
deloc_trans	DE	MSTRG.12995	intergenic	UTL12995	intergenic	intergenic	0	-1.20598	0.0250196	0.423954	0.353152	86	47	0.994981	0.00988416	1	0.0222067
deloc_trans	DE	MSTRG.12997	intergenic	UTL12997	intergenic	intergenic	0	-1.80137	0.0269647	0.373644	0.371603	4309	2570	0.999994	4.11378e-05	1	0.000361596
deloc_trans	DE	MSTRG.12998	intergenic	UTL12998	repeat	LINE	0	-1.42866	0.0273013	0.399637	0.372655	260	155	0.99881	0.00121549	1	0.00420869
deloc_trans	DE	MSTRG.1300	intergenic	UTL1300	readthrough	readthrough	0	-1.80326	0.0390882	0.321617	0.309207	766	343	0.999992	4.80808e-05	1	0.000400519
deloc_trans	DE	MSTRG.13001	intergenic	UTL13001	repeat	LINE	0	-1.04606	0.0304742	0.45326	0.400774	96	64	0.991129	0.0222082	1	0.043415
deloc_trans	DE	MSTRG.13002	intergenic	UTL13002	antisense	antisense	0	-1.49008	0.0354272	0.437989	0.437375	10507	8198	0.999877	0.000658649	1	0.00259964
deloc_trans	DE	MSTRG.1301	intergenic	UTL1301	readthrough	readthrough	0	-1.66167	0.0461378	0.351614	0.3457	1467	776	0.999975	0.000149427	1	0.000887067
deloc_trans	DE	MSTRG.13057	intergenic	UTL13057	cre	pELS	0	-1.2287	0.0272291	0.428055	0.37387	167	104	0.997721	0.00784381	1	0.0184457
deloc_trans	DE	MSTRG.13069	intergenic	UTL13069	readthrough	readthrough	0	-2.46953	0.0153547	0.260957	0.251776	1628	566	1	3.13127e-08	1	4.34086e-06
deloc_trans	DE	MSTRG.13099	intergenic	UTL13099	readthrough	readthrough	0	-1.95685	0.0220484	0.333792	0.325614	1311	652	0.999998	9.95645e-06	1	0.000139751
deloc_trans	DE	MSTRG.1310	intergenic	UTL1310	readthrough	readthrough	0	-1.831	0.0340709	0.308539	0.280629	388	153	0.999989	5.44012e-05	1	0.000435093
deloc_trans	DE	MSTRG.13107	intergenic	UTL13107	readthrough	readthrough	0	-1.69442	0.0285694	0.387886	0.385335	3121	1957	0.999982	0.000112494	1	0.000724312
deloc_trans	DE	MSTRG.13123	intergenic	UTL13123	intergenic	intergenic	0	-2.09385	0.0155981	0.307584	0.255034	111	38	0.999256	0.000744366	1	0.00286152
deloc_trans	DE	MSTRG.13124	intergenic	UTL13124	readthrough	readthrough	0	-1.33984	0.0336593	0.431342	0.42412	878	666	0.999495	0.00217201	1	0.00662578
deloc_trans	DE	MSTRG.13137	intergenic	UTL13137	readthrough	readthrough	0	-1.6519	0.0268922	0.379761	0.371015	990	594	0.999969	0.000185206	1	0.0010388
deloc_trans	DE	MSTRG.13169	intergenic	UTL13169	intergenic	intergenic	0	-0.944668	0.0403276	0.483693	0.465552	260	246	0.978407	0.0237667	1	0.0459339
deloc_trans	DE	MSTRG.13173	intergenic	UTL13173	readthrough	readthrough	0	-1.84045	0.0184029	0.332169	0.287236	253	107	0.999989	6.55477e-05	1	0.00048971
deloc_trans	DE	MSTRG.1319	intergenic	UTL1319	antisense	antisense	0	-1.19706	0.055769	0.407718	0.388946	305	190	0.996623	0.00594116	1	0.0147563
deloc_trans	DE	MSTRG.13205	intergenic	UTL13205	readthrough	readthrough	1	-1.28773	0.0389127	0.46187	0.460614	4224	3613	0.999335	0.00298395	1	0.00849562
deloc_trans	DE	MSTRG.13207	intergenic	UTL13207	repeat	LINE	0	-1.22552	0.0389003	0.46265	0.460072	1965	1671	0.998849	0.00453361	1	0.0118501
deloc_trans	DE	MSTRG.13234	intergenic	UTL13234	readthrough	readthrough	0	-1.62674	0.0276995	0.385267	0.377736	1064	656	0.999961	0.000223412	1	0.00118895
deloc_trans	DE	MSTRG.13235	intergenic	UTL13235	antisense	antisense	0	-1.03064	0.041458	0.482712	0.476368	653	592	0.994722	0.0159953	1	0.0329743
deloc_trans	DE	MSTRG.13236	intergenic	UTL13236	readthrough	readthrough	0	-1.13115	0.0389423	0.466984	0.460766	763	655	0.997686	0.00891608	1	0.0204324
deloc_trans	DE	MSTRG.13240	intergenic	UTL13240	readthrough	readthrough	0	-1.42378	0.0203764	0.387429	0.308607	99	43	0.998329	0.00248985	1	0.00738278
deloc_trans	DE	MSTRG.1326	intergenic	UTL1326	readthrough	readthrough	0	-1.60905	0.045887	0.353117	0.343573	875	466	0.999883	0.000228832	1	0.00120977
deloc_trans	DE	MSTRG.13277	intergenic	UTL13277	intergenic	intergenic	0	-1.11659	0.0436302	0.490282	0.489123	3871	3683	0.997288	0.0091398	1	0.0208698
deloc_trans	DE	MSTRG.13278	intergenic	UTL13278	readthrough	readthrough	0	-1.23162	0.043305	0.487404	0.487062	14800	14267	0.998933	0.00450478	1	0.0117915
deloc_trans	DE	MSTRG.13283	intergenic	UTL13283	readthrough	readthrough	0	-1.80206	0.020229	0.339746	0.30561	292	134	0.999977	7.19701e-05	1	0.000525959
deloc_trans	DE	MSTRG.13294	intergenic	UTL13294	readthrough	readthrough	0	-1.72715	0.0233205	0.35806	0.338379	447	227	0.999963	0.000114077	1	0.000730733
deloc_trans	DE	MSTRG.133	intergenic	UTL133	antisense	antisense	0	-1.1442	0.0664925	0.436102	0.431827	1263	935	0.997806	0.00737627	1	0.017552
deloc_trans	DE	MSTRG.13332	intergenic	UTL13332	readthrough	readthrough	0	-1.20151	0.0318997	0.433583	0.408508	223	144	0.990853	0.00477738	1	0.0123578
deloc_trans	DE	MSTRG.13335	intergenic	UTL13335	readthrough	readthrough	0	-1.31603	0.0236162	0.407727	0.339632	110	61	0.998754	0.00523122	1	0.0132989
deloc_trans	DE	MSTRG.13359	intergenic	UTL13359	readthrough	readthrough	0	-1.2993	0.0357198	0.443585	0.438966	1225	964	0.999013	0.00264241	1	0.00773706
deloc_trans	DE	MSTRG.13361	intergenic	UTL13361	readthrough	readthrough	0	-1.48845	0.0262434	0.391974	0.365419	310	181	0.999767	0.000925014	1	0.00340111
deloc_trans	DE	MSTRG.1338	intergenic	UTL1338	antisense	antisense	0	-2.00102	0.0315933	0.287364	0.265664	518	188	0.999999	9.17683e-06	1	0.000133565
deloc_trans	DE	MSTRG.13384	intergenic	UTL13384	readthrough	readthrough	0	-0.96249	0.0448091	0.499634	0.49564	931	919	0.993123	0.0233376	1	0.0452448
deloc_trans	DE	MSTRG.1340	intergenic	UTL1340	readthrough	readthrough	0	-1.1943	0.062796	0.42405	0.418131	931	663	0.998614	0.00558342	1	0.0140009
deloc_trans	DE	MSTRG.13400	intergenic	UTL13400	readthrough	readthrough	0	-1.79703	0.019597	0.351917	0.300752	93	40	0.996758	0.00324151	1	0.00908156
deloc_trans	DE	MSTRG.13419	intergenic	UTL13419	cre	dELS	0	-1.35761	0.0297397	0.416137	0.394906	316	205	0.99947	0.0024537	1	0.00729678
deloc_trans	DE	MSTRG.13432	intergenic	UTL13432	readthrough	readthrough	0	-1.73586	0.0233391	0.357552	0.338636	465	238	0.999974	0.000106517	1	0.000696239
deloc_trans	DE	MSTRG.13437	intergenic	UTL13437	readthrough	readthrough	0	-1.84654	0.0196745	0.334367	0.301319	304	133	0.999992	5.09739e-05	1	0.000414772
deloc_trans	DE	MSTRG.13461	intergenic	UTL13461	readthrough	readthrough	0	-1.47867	0.0265759	0.393845	0.368378	295	173	0.999768	0.000997773	1	0.00360773
deloc_trans	DE	MSTRG.13466	intergenic	UTL13466	readthrough	readthrough	0	-1.92907	0.0199722	0.326857	0.304485	511	231	0.999997	1.95279e-05	1	0.000219997
deloc_trans	DE	MSTRG.1347	intergenic	UTL1347	readthrough	readthrough	0	-1.41574	0.0544189	0.388582	0.382886	1206	757	0.999669	0.00107984	1	0.00384327
deloc_trans	DE	MSTRG.13502	intergenic	UTL13502	readthrough	readthrough	0	-1.41128	0.0221845	0.391859	0.325222	114	57	0.999184	0.00266597	1	0.00778575
deloc_trans	DE	MSTRG.13505	intergenic	UTL13505	readthrough	readthrough	0	-1.44702	0.0254111	0.393904	0.357943	221	121	0.999319	0.00133367	1	0.00454224
deloc_trans	DE	MSTRG.13506	intergenic	UTL13506	readthrough	readthrough	0	-1.84701	0.0170914	0.328838	0.272772	186	70	0.999988	7.92771e-05	1	0.000566835
deloc_trans	DE	MSTRG.13511	intergenic	UTL13511	readthrough	readthrough	0	-1.63144	0.0235379	0.36889	0.340624	400	205	0.999853	0.000268129	1	0.00135745
deloc_trans	DE	MSTRG.13531	intergenic	UTL13531	readthrough	readthrough	0	-1.22256	0.034643	0.443826	0.431677	441	335	0.998232	0.00514837	1	0.0131359
deloc_trans	DE	MSTRG.13533	intergenic	UTL13533	readthrough	readthrough	0	-1.55005	0.0172095	0.367233	0.273179	94	36	0.999524	0.001311	1	0.00447588
deloc_trans	DE	MSTRG.13536	intergenic	UTL13536	readthrough	readthrough	0	-2.11302	0.0115655	0.285885	0.202444	157	40	0.999997	9.98413e-06	1	0.000139965
deloc_trans	DE	MSTRG.13538	intergenic	UTL13538	readthrough	readthrough	0	-1.57138	0.0164672	0.363284	0.265393	93	34	0.999689	0.00120264	1	0.00417318
deloc_trans	DE	MSTRG.13544	intergenic	UTL13544	readthrough	readthrough	0	-1.33905	0.0267589	0.410352	0.369895	179	107	0.999047	0.00332387	1	0.00925688
deloc_trans	DE	MSTRG.1355	intergenic	UTL1355	readthrough	readthrough	0	-1.22396	0.0462705	0.393014	0.345327	132	70	0.996406	0.00744675	1	0.0176898
deloc_trans	DE	MSTRG.13555	intergenic	UTL13555	readthrough	readthrough	0	-1.27042	0.0278154	0.418995	0.376867	147	88	0.997812	0.00510114	1	0.013045
deloc_trans	DE	MSTRG.13557	intergenic	UTL13557	readthrough	readthrough	0	-2.05602	0.0148463	0.311023	0.245763	89	29	0.998958	0.00104203	1	0.00373236
deloc_trans	DE	MSTRG.1356	intergenic	UTL1356	readthrough	readthrough	0	-1.47694	0.0413239	0.357285	0.319556	233	118	0.999709	0.00123844	1	0.00427233
deloc_trans	DE	MSTRG.13587	intergenic	UTL13587	readthrough	readthrough	0	-1.09993	0.0332043	0.452491	0.421202	164	121	0.995417	0.014035	1	0.0296712
deloc_trans	DE	MSTRG.13589	intergenic	UTL13589	readthrough	readthrough	0	-1.7095	0.0247496	0.36468	0.350714	655	370	0.999972	0.000119448	1	0.000756933
deloc_trans	DE	MSTRG.13612	intergenic	UTL13612	repeat	LTR	0	-1.51235	0.0288919	0.398856	0.388041	683	432	0.999852	0.00061139	1	0.00244578
deloc_trans	DE	MSTRG.13663	intergenic	UTL13663	intergenic	intergenic	0	-1.37363	0.0337129	0.430392	0.425227	1173	868	0.999654	0.00165855	1	0.00537797
deloc_trans	DE	MSTRG.13685	intergenic	UTL13685	antisense	antisense	0	-1.77404	0.0252789	0.36355	0.35679	1314	725	0.999987	5.66382e-05	1	0.000449491
deloc_trans	DE	MSTRG.13688	intergenic	UTL13688	readthrough	readthrough	0	-1.80309	0.0193463	0.338227	0.297456	240	103	0.999985	8.72496e-05	1	0.000608526
deloc_trans	DE	MSTRG.13718	intergenic	UTL13718	readthrough	readthrough	0	-1.57437	0.0263419	0.381594	0.363809	450	266	0.999822	0.000383049	1	0.00173228
deloc_trans	DE	MSTRG.13722	intergenic	UTL13722	readthrough	readthrough	0	-1.48083	0.0284214	0.395884	0.379876	456	284	0.999312	0.00068993	1	0.00269763
deloc_trans	DE	MSTRG.13752	intergenic	UTL13752	readthrough	readthrough	0	-1.66173	0.0173139	0.366953	0.275362	50	19	0.991948	0.00805223	1	0.0188195
deloc_trans	DE	MSTRG.13759	intergenic	UTL13759	readthrough	readthrough	1	-1.32657	0.0362058	0.44579	0.442774	2045	1619	0.999512	0.00228146	1	0.00689227
deloc_trans	DE	MSTRG.13761	intergenic	UTL13761	readthrough	readthrough	0	-1.72422	0.0246761	0.363249	0.350412	672	363	0.999975	0.000101629	1	0.000674466
deloc_trans	DE	MSTRG.13762	intergenic	UTL13762	readthrough	readthrough	0	-1.08465	0.0401385	0.474767	0.468342	707	624	0.996671	0.0118259	1	0.0257347
deloc_trans	DE	MSTRG.13820	intergenic	UTL13820	readthrough	readthrough	0	-2.09556	0.0189201	0.306936	0.292513	813	348	0.999999	2.72606e-06	1	6.32458e-05
deloc_trans	DE	MSTRG.13839	intergenic	UTL13839	readthrough	readthrough	0	-1.08934	0.0395265	0.471079	0.463575	610	532	0.994704	0.0105614	1	0.0234238
deloc_trans	DE	MSTRG.13840	intergenic	UTL13840	readthrough	readthrough	0	-1.34423	0.0274466	0.411175	0.373764	194	123	0.998442	0.00282265	1	0.00816475
deloc_trans	DE	MSTRG.13853	intergenic	UTL13853	readthrough	readthrough	0	-2.0415	0.0219308	0.328941	0.324796	2575	1250	1	3.73389e-06	1	7.40041e-05
deloc_trans	DE	MSTRG.13855	intergenic	UTL13855	readthrough	readthrough	0	-2.10982	0.018863	0.305786	0.292194	877	374	1	2.33264e-06	1	5.74627e-05
deloc_trans	DE	MSTRG.13865	intergenic	UTL13865	cre	dELS	0	-1.05931	0.041461	0.481153	0.475829	844	780	0.994824	0.0127989	1	0.0275165
deloc_trans	DE	MSTRG.13884	intergenic	UTL13884	readthrough	readthrough	0	-1.00049	0.0371013	0.456164	0.432087	193	133	0.946509	0.00963191	1	0.021756
deloc_trans	DE	MSTRG.139	intergenic	UTL139	readthrough	readthrough	0	-1.82481	0.0202115	0.294551	0.184637	112	29	0.999863	0.000152952	1	0.000900157
deloc_trans	DE	MSTRG.13933	intergenic	UTL13933	readthrough	readthrough	0	-1.39588	0.0309939	0.415951	0.404081	546	374	0.999636	0.00154687	1	0.00507889
deloc_trans	DE	MSTRG.13941	intergenic	UTL13941	readthrough	readthrough	0	-1.41118	0.0217614	0.378971	0.323232	67	32	0.984401	0.0155992	1	0.0322822
deloc_trans	DE	MSTRG.1398	intergenic	UTL1398	readthrough	readthrough	0	-1.80245	0.0419175	0.329984	0.324267	1743	826	0.999991	4.00176e-05	1	0.000355774
deloc_trans	DE	MSTRG.13993	intergenic	UTL13993	readthrough	readthrough	0	-1.60966	0.0272913	0.391952	0.376751	510	305	0.999898	0.000280782	1	0.00140316
deloc_trans	DE	MSTRG.14035	intergenic	UTL14035	readthrough	readthrough	0	-1.03608	0.0388989	0.480961	0.462165	231	200	0.993003	0.0173371	1	0.0351531
deloc_trans	DE	MSTRG.14050	intergenic	UTL14050	readthrough	readthrough	0	-1.65153	0.0286084	0.395854	0.388982	1163	746	0.99997	0.000182653	1	0.00103003
deloc_trans	DE	MSTRG.14052	intergenic	UTL14052	readthrough	readthrough	0	-1.70091	0.0213065	0.363355	0.319203	206	93	0.9998	0.000189237	1	0.00105456
deloc_trans	DE	MSTRG.14067	intergenic	UTL14067	readthrough	readthrough	0	-1.43297	0.0266827	0.409718	0.371519	201	125	0.999611	0.00178547	1	0.00570992
deloc_trans	DE	MSTRG.14069	intergenic	UTL14069	readthrough	readthrough	0	-2.00639	0.00860257	0.297277	0.160714	47	9	0.998289	0.00171124	1	0.00551015
deloc_trans	DE	MSTRG.14084	intergenic	UTL14084	readthrough	readthrough	0	-2.02579	0.0216561	0.334578	0.325203	1107	533	0.999999	5.14836e-06	1	8.99081e-05
deloc_trans	DE	MSTRG.141	intergenic	UTL141	readthrough	readthrough	0	-2.03998	0.0327929	0.284099	0.270256	872	295	0.999985	3.27005e-06	1	6.95578e-05
deloc_trans	DE	MSTRG.14127	intergenic	UTL14127	readthrough	readthrough	0	-1.29592	0.0314472	0.443939	0.411765	90	63	0.976688	0.0233122	1	0.045209
deloc_trans	DE	MSTRG.14163	intergenic	UTL14163	readthrough	readthrough	0	-1.18709	0.0417081	0.48376	0.481339	1927	1790	0.998504	0.00611425	1	0.0150861
deloc_trans	DE	MSTRG.1417	intergenic	UTL1417	readthrough	readthrough	0	-1.80571	0.0427178	0.332818	0.328447	2182	1074	0.999994	3.86883e-05	1	0.000346436
deloc_trans	DE	MSTRG.14174	intergenic	UTL14174	readthrough	readthrough	0	-1.22589	0.024955	0.432154	0.35206	84	50	0.996095	0.00854372	1	0.019728
deloc_trans	DE	MSTRG.14178	intergenic	UTL14178	readthrough	readthrough	0	-1.96417	0.0224318	0.342986	0.332999	1010	506	0.999999	9.94649e-06	1	0.000139751
deloc_trans	DE	MSTRG.14190	intergenic	UTL14190	readthrough	readthrough	0	-1.64519	0.0179964	0.36725	0.284222	122	53	0.999882	0.000625326	1	0.00248559
deloc_trans	DE	MSTRG.14191	intergenic	UTL14191	readthrough	readthrough	0	-1.48859	0.029174	0.410197	0.393222	409	264	0.999721	0.000799685	1	0.00303264
deloc_trans	DE	MSTRG.14199	intergenic	UTL14199	repeat	SINE	0	-1.3732	0.0240728	0.412807	0.348591	108	58	0.998942	0.00369071	1	0.0100517
deloc_trans	DE	MSTRG.142	intergenic	UTL142	readthrough	readthrough	0	-1.20225	0.0514916	0.403986	0.370691	226	138	0.998059	0.00775736	1	0.0182768
deloc_trans	DE	MSTRG.1420	intergenic	UTL1420	readthrough	readthrough	0	-1.53184	0.0413418	0.351149	0.321208	276	129	0.999748	0.000690567	1	0.00269811
deloc_trans	DE	MSTRG.14201	intergenic	UTL14201	readthrough	readthrough	0	-1.92294	0.0173992	0.330387	0.278543	213	85	0.999994	3.7935e-05	1	0.000340778
deloc_trans	DE	MSTRG.14209	intergenic	UTL14209	readthrough	readthrough	0	-1.36756	0.0317562	0.425788	0.409435	405	256	0.997311	0.0014091	1	0.00472603
deloc_trans	DE	MSTRG.1421	intergenic	UTL1421	antisense	antisense	0	-1.42479	0.0539471	0.387391	0.381558	1171	723	0.999684	0.00101807	1	0.00366526
deloc_trans	DE	MSTRG.14211	intergenic	UTL14211	cre	pELS	0	-1.38704	0.0358323	0.447127	0.443299	1954	1492	0.999572	0.00145148	1	0.00483132
deloc_trans	DE	MSTRG.14215	intergenic	UTL14215	readthrough	readthrough	0	-1.20983	0.0362811	0.458591	0.445128	414	345	0.99734	0.00538356	1	0.0135969
deloc_trans	DE	MSTRG.14219	intergenic	UTL14219	antisense	antisense	0	-1.04723	0.0431489	0.495601	0.489783	714	680	0.995797	0.0148682	1	0.0310325
deloc_trans	DE	MSTRG.14220	intergenic	UTL14220	readthrough	readthrough	0	-1.93367	0.0156717	0.326111	0.258574	168	58	0.999991	4.44583e-05	1	0.000381521
deloc_trans	DE	MSTRG.14223	intergenic	UTL14223	readthrough	readthrough	0	-1.83395	0.0170982	0.341122	0.275661	155	59	0.999981	0.000108721	1	0.000706226
deloc_trans	DE	MSTRG.14226	intergenic	UTL14226	readthrough	readthrough	0	-1.48998	0.024094	0.396173	0.345709	164	94	0.999517	0.00125907	1	0.00433285
deloc_trans	DE	MSTRG.14315	intergenic	UTL14315	readthrough	readthrough	0	-1.74655	0.0216587	0.360841	0.32524	275	131	0.999954	0.000129685	1	0.000805441
deloc_trans	DE	MSTRG.14321	intergenic	UTL14321	antisense	antisense	0	-1.45904	0.0219844	0.408013	0.328571	47	23	0.983316	0.0166845	1	0.0340946
deloc_trans	DE	MSTRG.14322	intergenic	UTL14322	readthrough	readthrough	0	-1.41367	0.0259995	0.409898	0.364927	158	93	0.999348	0.00216921	1	0.00661905
deloc_trans	DE	MSTRG.14360	intergenic	UTL14360	intergenic	intergenic	0	-1.06776	0.0397327	0.482058	0.46931	340	301	0.996028	0.0144603	1	0.030353
deloc_trans	DE	MSTRG.14374	intergenic	UTL14374	intergenic	intergenic	0	-1.25029	0.0334982	0.446076	0.426734	309	223	0.997817	0.00453871	1	0.0118589
deloc_trans	DE	MSTRG.14397	intergenic	UTL14397	readthrough	readthrough	0	-1.53195	0.0344292	0.4352	0.433868	4974	3810	0.999911	0.000482605	1	0.00205661
deloc_trans	DE	MSTRG.14416	intergenic	UTL14416	readthrough	readthrough	0	-1.27395	0.0275106	0.431322	0.379473	126	79	0.998388	0.00633386	1	0.0155155
deloc_trans	DE	MSTRG.14426	intergenic	UTL14426	readthrough	readthrough	0	-1.11874	0.0449422	0.501524	0.499939	2941	2985	0.997438	0.00938181	1	0.0213083
deloc_trans	DE	MSTRG.14428	intergenic	UTL14428	readthrough	readthrough	0	-1.24518	0.0317596	0.442013	0.412653	194	137	0.997186	0.00523431	1	0.0133008
deloc_trans	DE	MSTRG.14471	intergenic	UTL14471	readthrough	readthrough	0	-1.66762	0.0275569	0.389097	0.379904	892	537	0.999951	0.000156173	1	0.000913367
deloc_trans	DE	MSTRG.14476	intergenic	UTL14476	antisense	antisense	0	-1.13429	0.0376976	0.469556	0.455505	338	283	0.99626	0.00916539	1	0.0209226
deloc_trans	DE	MSTRG.14484	intergenic	UTL14484	readthrough	readthrough	0	-1.99782	0.0143238	0.324263	0.241758	69	22	0.998405	0.00159502	1	0.00521867
deloc_trans	DE	MSTRG.14503	intergenic	UTL14503	intergenic	intergenic	0	-1.83187	0.0238229	0.35979	0.346528	743	394	0.999993	3.93536e-05	1	0.000350994
deloc_trans	DE	MSTRG.14507	intergenic	UTL14507	readthrough	readthrough	1	-1.82581	0.0236588	0.359298	0.344687	626	328	0.999989	4.147e-05	1	0.000363518
deloc_trans	DE	MSTRG.1452	intergenic	UTL1452	readthrough	readthrough	0	-1.78158	0.0319423	0.31078	0.267636	230	84	0.99998	0.000120165	1	0.000760186
deloc_trans	DE	MSTRG.1457	intergenic	UTL1457	readthrough	readthrough	0	-1.72724	0.0416445	0.334106	0.322848	808	387	0.999983	9.33171e-05	1	0.000636222
deloc_trans	DE	MSTRG.14576	intergenic	UTL14576	readthrough	readthrough	0	-1.60575	0.029591	0.40367	0.397073	1124	741	0.999954	0.000270405	1	0.00136624
deloc_trans	DE	MSTRG.1459	intergenic	UTL1459	readthrough	readthrough	0	-1.53861	0.0365105	0.344609	0.2948	168	70	0.999743	0.000944611	1	0.00345717
deloc_trans	DE	MSTRG.1461	intergenic	UTL1461	readthrough	readthrough	0	-1.62765	0.0336429	0.328717	0.277178	185	67	0.999473	0.000330181	1	0.00156439
deloc_trans	DE	MSTRG.14616	intergenic	UTL14616	readthrough	readthrough	0	-1.66214	0.0203108	0.368776	0.311124	166	77	0.999915	0.000399731	1	0.00178401
deloc_trans	DE	MSTRG.14624	intergenic	UTL14624	readthrough	readthrough	0	-1.67482	0.018316	0.361966	0.289137	133	52	0.999605	0.000363349	1	0.00167078
deloc_trans	DE	MSTRG.14636	intergenic	UTL14636	intergenic	intergenic	0	-1.63183	0.0269889	0.389783	0.375293	557	334	0.999951	0.000248035	1	0.00128349
deloc_trans	DE	MSTRG.1465	intergenic	UTL1465	antisense	antisense	0	-0.935416	0.0722043	0.460799	0.450535	539	484	0.986292	0.0248741	1	0.0477211
deloc_trans	DE	MSTRG.14654	intergenic	UTL14654	readthrough	readthrough	0	-1.09118	0.0361467	0.470036	0.44586	242	194	0.994629	0.0136628	1	0.0290237
deloc_trans	DE	MSTRG.1467	intergenic	UTL1467	intergenic	intergenic	0	-1.11002	0.0646237	0.4331	0.424824	612	456	0.996458	0.00946642	1	0.0214398
deloc_trans	DE	MSTRG.14689	intergenic	UTL14689	readthrough	readthrough	0	-1.42183	0.0307341	0.422151	0.406205	410	281	0.99971	0.00140296	1	0.00471153
deloc_trans	DE	MSTRG.14721	intergenic	UTL14721	readthrough	readthrough	0	-1.09074	0.02901	0.457573	0.392374	79	51	0.994039	0.0192021	1	0.0382963
deloc_trans	DE	MSTRG.14735	intergenic	UTL14735	intergenic	intergenic	0	-1.14138	0.0385236	0.47147	0.460168	471	422	0.997223	0.00867168	1	0.0199619
deloc_trans	DE	MSTRG.14750	intergenic	UTL14750	readthrough	readthrough	0	-1.68977	0.0232	0.369576	0.339074	288	142	0.99979	0.00016262	1	0.000942294
deloc_trans	DE	MSTRG.14756	intergenic	UTL14756	readthrough	readthrough	0	-1.78936	0.0232917	0.359196	0.339591	471	233	0.999911	5.18757e-05	1	0.000420587
deloc_trans	DE	MSTRG.14757	intergenic	UTL14757	readthrough	readthrough	0	-1.45904	0.0219844	0.408013	0.328571	47	23	0.983316	0.0166845	1	0.0340946
deloc_trans	DE	MSTRG.14758	intergenic	UTL14758	readthrough	readthrough	0	-1.35396	0.0317741	0.428984	0.411508	353	242	0.997842	0.00180313	1	0.0057521
deloc_trans	DE	MSTRG.148	intergenic	UTL148	readthrough	readthrough	0	-1.56474	0.0318979	0.337447	0.267509	128	47	0.999788	0.00104997	1	0.00375719
deloc_trans	DE	MSTRG.14801	intergenic	UTL14801	readthrough	readthrough	0	-1.02066	0.0405025	0.488281	0.474078	321	292	0.994218	0.0191837	1	0.0382685
deloc_trans	DE	MSTRG.14802	intergenic	UTL14802	readthrough	readthrough	0	-1.47834	0.0288371	0.410648	0.390917	398	258	0.999787	0.000957842	1	0.00349548
deloc_trans	DE	MSTRG.14805	intergenic	UTL14805	readthrough	readthrough	0	-1.25759	0.0290987	0.435369	0.39147	140	93	0.998158	0.00627533	1	0.01541
deloc_trans	DE	MSTRG.14825	intergenic	UTL14825	readthrough	readthrough	0	-1.47875	0.0300222	0.414595	0.400468	509	344	0.999831	0.000877716	1	0.00326539
deloc_trans	DE	MSTRG.14827	intergenic	UTL14827	readthrough	readthrough	0	-1.72106	0.02307	0.367884	0.339157	324	169	0.999974	0.000152246	1	0.000896472
deloc_trans	DE	MSTRG.14870	intergenic	UTL14870	intergenic	intergenic	0	-1.34146	0.033078	0.437319	0.424024	457	338	0.999468	0.0024332	1	0.00725683
deloc_trans	DE	MSTRG.14895	intergenic	UTL14895	readthrough	readthrough	0	-1.16538	0.0315816	0.45181	0.412715	136	95	0.996449	0.0106686	1	0.0236148
deloc_trans	DE	MSTRG.14902	intergenic	UTL14902	intergenic	intergenic	0	-1.72557	0.0242866	0.370838	0.349987	450	253	0.999975	0.000121538	1	0.000767145
deloc_trans	DE	MSTRG.14910	intergenic	UTL14910	readthrough	readthrough	0	-1.72075	0.0247336	0.372455	0.354648	510	272	0.999945	0.000110388	1	0.000714851
deloc_trans	DE	MSTRG.14913	intergenic	UTL14913	readthrough	readthrough	0	-1.60205	0.0245248	0.383557	0.351012	251	138	0.999681	0.000367306	1	0.00168277
deloc_trans	DE	MSTRG.15032	intergenic	UTL15032	readthrough	readthrough	0	-1.56035	0.0306793	0.411448	0.405483	1396	921	0.999868	0.000367162	1	0.00168277
deloc_trans	DE	MSTRG.15048	intergenic	UTL15048	readthrough	readthrough	0	-2.07195	0.0192455	0.319384	0.299662	590	258	0.999999	4.17019e-06	1	7.85948e-05
deloc_trans	DE	MSTRG.15050	intergenic	UTL15050	readthrough	readthrough	0	-1.80739	0.0221754	0.35619	0.329874	428	223	0.99999	6.60254e-05	1	0.000492624
deloc_trans	DE	MSTRG.15055	intergenic	UTL15055	readthrough	readthrough	0	-1.80477	0.0219325	0.352455	0.323008	371	201	0.999921	5.34583e-05	1	0.000430002
deloc_trans	DE	MSTRG.15095	intergenic	UTL15095	readthrough	readthrough	0	-1.60537	0.0179698	0.382682	0.285714	45	18	0.989756	0.010244	1	0.0228557
deloc_trans	DE	MSTRG.15119	intergenic	UTL15119	readthrough	readthrough	0	-1.40916	0.024077	0.408956	0.348841	127	69	0.999386	0.00278905	1	0.00808838
deloc_trans	DE	MSTRG.15133	intergenic	UTL15133	readthrough	readthrough	0	-1.90952	0.0227878	0.348037	0.336005	840	413	0.999992	1.62581e-05	1	0.000196448
deloc_trans	DE	MSTRG.15137	intergenic	UTL15137	intergenic	intergenic	0	-1.62478	0.0255062	0.38527	0.361731	364	212	0.999945	0.000315209	1	0.00151928
deloc_trans	DE	MSTRG.1514	intergenic	UTL1514	readthrough	readthrough	0	-1.49077	0.0477864	0.367237	0.353647	549	301	0.999858	0.000744783	1	0.00286214
deloc_trans	DE	MSTRG.15143	intergenic	UTL15143	cre	dELS	0	-2.17218	0.0178986	0.304304	0.284713	670	259	0.999999	1.28977e-06	1	3.9679e-05
deloc_trans	DE	MSTRG.15171	intergenic	UTL15171	intergenic	intergenic	0	-1.30615	0.035586	0.448978	0.441027	727	585	0.999201	0.00276087	1	0.00802324
deloc_trans	DE	MSTRG.15172	intergenic	UTL15172	readthrough	readthrough	0	-1.7246	0.0299185	0.401224	0.399535	4733	3172	0.999984	8.85706e-05	1	0.000615065
deloc_trans	DE	MSTRG.15175	intergenic	UTL15175	readthrough	readthrough	0	-2.59509	0.0140623	0.251331	0.237864	1099	349	1	7.09212e-09	1	1.56152e-06
deloc_trans	DE	MSTRG.15180	intergenic	UTL15180	readthrough	readthrough	0	-1.10583	0.0306156	0.457118	0.4028	101	72	0.994361	0.0171998	1	0.0349253
deloc_trans	DE	MSTRG.15183	intergenic	UTL15183	readthrough	readthrough	0	-2.03938	0.0186815	0.320678	0.293024	456	200	0.999999	7.08548e-06	1	0.000110952
deloc_trans	DE	MSTRG.1519	intergenic	UTL1519	readthrough	readthrough	0	-1.85682	0.0334257	0.304482	0.276289	365	141	0.999992	4.31781e-05	1	0.000373828
deloc_trans	DE	MSTRG.15193	intergenic	UTL15193	readthrough	readthrough	1	-1.59194	0.0298379	0.405617	0.399008	1111	735	0.999935	0.000298981	1	0.00146733
deloc_trans	DE	MSTRG.15197	intergenic	UTL15197	readthrough	readthrough	0	-1.52771	0.02738	0.401055	0.378676	369	225	0.999829	0.000667801	1	0.00262837
deloc_trans	DE	MSTRG.15204	intergenic	UTL15204	antisense	antisense	0	-2.14003	0.0152353	0.300086	0.253111	258	88	0.999999	4.15109e-06	1	7.84724e-05
deloc_trans	DE	MSTRG.15221	intergenic	UTL15221	intergenic	intergenic	0	-2.16017	0.0160434	0.299594	0.26253	332	121	1	2.55348e-06	1	6.02379e-05
deloc_trans	DE	MSTRG.15224	intergenic	UTL15224	intergenic	intergenic	0	-1.14375	0.0381337	0.467768	0.455568	404	343	0.992689	0.0068948	1	0.0166065
deloc_trans	DE	MSTRG.15229	intergenic	UTL15229	readthrough	readthrough	0	-1.12762	0.0371362	0.467332	0.450192	286	238	0.993851	0.00896045	1	0.0205173
deloc_trans	DE	MSTRG.15234	intergenic	UTL15234	readthrough	readthrough	0	-1.72109	0.0162023	0.345352	0.26506	61	22	0.994594	0.00540636	1	0.0136392
deloc_trans	DE	MSTRG.15243	intergenic	UTL15243	readthrough	readthrough	0	-1.51791	0.0300807	0.411669	0.40094	671	453	0.999888	0.000604775	1	0.00242623
deloc_trans	DE	MSTRG.15247	intergenic	UTL15247	readthrough	readthrough	0	-1.45377	0.0320315	0.424711	0.416169	934	655	0.999731	0.000934928	1	0.00342634
deloc_trans	DE	MSTRG.15252	intergenic	UTL15252	readthrough	readthrough	0	-2.2208	0.0157929	0.292892	0.259989	440	159	1	1.1908e-06	1	3.79704e-05
deloc_trans	DE	MSTRG.15253	intergenic	UTL15253	readthrough	readthrough	0	-2.06928	0.0190738	0.319	0.298023	542	231	0.999999	4.44016e-06	1	8.18696e-05
deloc_trans	DE	MSTRG.15269	intergenic	UTL15269	readthrough	readthrough	0	-1.46244	0.0284655	0.410699	0.387089	309	201	0.999748	0.00114835	1	0.00403342
deloc_trans	DE	MSTRG.1527	intergenic	UTL1527	readthrough	readthrough	0	-2.00584	0.0209005	0.270801	0.190931	155	36	0.999921	1.85351e-05	1	0.00021397
deloc_trans	DE	MSTRG.15270	intergenic	UTL15270	antisense	antisense	0	-1.61178	0.0259421	0.386395	0.364989	382	211	0.999756	0.000281626	1	0.0014055
deloc_trans	DE	MSTRG.15288	intergenic	UTL15288	readthrough	readthrough	0	-1.59935	0.0282485	0.397607	0.386036	672	421	0.999936	0.000308656	1	0.00149881
deloc_trans	DE	MSTRG.15292	intergenic	UTL15292	readthrough	readthrough	0	-1.35509	0.0301485	0.426848	0.401018	255	175	0.999407	0.00265274	1	0.00775517
deloc_trans	DE	MSTRG.15296	intergenic	UTL15296	intergenic	intergenic	0	-1.351	0.0290132	0.424123	0.392164	203	129	0.998927	0.00280859	1	0.00813244
deloc_trans	DE	MSTRG.1530	intergenic	UTL1530	readthrough	readthrough	0	-1.00796	0.057248	0.427445	0.393611	144	87	0.979873	0.0173995	1	0.0352524
deloc_trans	DE	MSTRG.15310	intergenic	UTL15310	readthrough	readthrough	0	-1.34043	0.0283705	0.423703	0.385472	172	111	0.999011	0.00334668	1	0.00930901
deloc_trans	DE	MSTRG.15334	intergenic	UTL15334	readthrough	readthrough	0	-1.02569	0.0395128	0.484283	0.466996	248	212	0.993097	0.0184192	1	0.036947
deloc_trans	DE	MSTRG.1534	intergenic	UTL1534	readthrough	readthrough	0	-1.98425	0.0260113	0.290104	0.229508	94	28	0.998586	0.00141363	1	0.004737
deloc_trans	DE	MSTRG.15344	intergenic	UTL15344	readthrough	readthrough	0	-1.13727	0.0410949	0.48267	0.477642	899	821	0.997808	0.00857083	1	0.0197825
deloc_trans	DE	MSTRG.15346	intergenic	UTL15346	readthrough	readthrough	0	-1.45457	0.0215599	0.392374	0.317038	106	49	0.99687	0.00158762	1	0.00520052
deloc_trans	DE	MSTRG.15363	intergenic	UTL15363	readthrough	readthrough	0	-1.86081	0.0248415	0.36286	0.355946	1323	729	0.999995	2.55434e-05	1	0.000260369
deloc_trans	DE	MSTRG.15365	intergenic	UTL15365	readthrough	readthrough	0	-0.934452	0.0449844	0.507364	0.498573	421	426	0.985709	0.0256719	1	0.0489839
deloc_trans	DE	MSTRG.15374	intergenic	UTL15374	readthrough	readthrough	0	-2.2214	0.016039	0.293799	0.262693	497	188	1	1.1294e-06	1	3.6131e-05
deloc_trans	DE	MSTRG.15375	intergenic	UTL15375	readthrough	readthrough	0	-2.57495	0.0121089	0.245244	0.211867	478	123	1	1.80037e-08	1	2.9299e-06
deloc_trans	DE	MSTRG.1538	intergenic	UTL1538	readthrough	readthrough	0	-1.97511	0.0357236	0.299831	0.290308	1112	455	0.999999	8.2995e-06	1	0.000125094
deloc_trans	DE	MSTRG.15388	intergenic	UTL15388	readthrough	readthrough	0	-2.04521	0.0135266	0.305926	0.229967	160	46	0.999961	1.37827e-05	1	0.00017468
deloc_trans	DE	MSTRG.15409	intergenic	UTL15409	cre	dELS	0	-1.5112	0.0263166	0.399623	0.369368	260	151	0.999734	0.000851399	1	0.00319091
deloc_trans	DE	MSTRG.15415	intergenic	UTL15415	readthrough	readthrough	0	-1.81689	0.0272554	0.380374	0.377559	3093	1869	0.999994	3.76458e-05	1	0.000339266
deloc_trans	DE	MSTRG.15417	intergenic	UTL15417	readthrough	readthrough	0	-1.35998	0.0234677	0.413426	0.342778	99	51	0.998809	0.00429406	1	0.0113374
deloc_trans	DE	MSTRG.15450	intergenic	UTL15450	antisense	antisense	0	-2.41151	0.0151761	0.271947	0.252466	708	241	1	9.16209e-08	1	8.19978e-06
deloc_trans	DE	MSTRG.15485	intergenic	UTL15485	readthrough	readthrough	0	-2.04073	0.0209449	0.329328	0.31746	898	413	0.999999	4.45054e-06	1	8.18732e-05
deloc_trans	DE	MSTRG.15493	intergenic	UTL15493	readthrough	readthrough	0	-1.10808	0.0418041	0.486893	0.48174	848	788	0.997218	0.0102108	1	0.0228082
deloc_trans	DE	MSTRG.15497	intergenic	UTL15497	readthrough	readthrough	0	-0.99859	0.0463921	0.510763	0.507754	1239	1266	0.993478	0.0185972	1	0.0372574
deloc_trans	DE	MSTRG.15510	intergenic	UTL15510	readthrough	readthrough	0	-1.40872	0.0270778	0.421891	0.376068	73	44	0.983414	0.0165863	1	0.0339524
deloc_trans	DE	MSTRG.15511	intergenic	UTL15511	cre	PLS	0	-1.30452	0.0304007	0.432435	0.402953	204	136	0.998401	0.00367042	1	0.0100061
deloc_trans	DE	MSTRG.15512	intergenic	UTL15512	antisense	antisense	0	-1.2828	0.0331372	0.443437	0.424248	321	241	0.999005	0.00396205	1	0.0106435
deloc_trans	DE	MSTRG.15513	intergenic	UTL15513	readthrough	readthrough	0	-2.60634	0.0128151	0.244891	0.221663	647	182	1	9.19206e-09	1	1.84317e-06
deloc_trans	DE	MSTRG.15514	intergenic	UTL15514	readthrough	readthrough	0	-1.72283	0.0265088	0.378553	0.368831	870	513	0.999896	7.97389e-05	1	0.0005685
deloc_trans	DE	MSTRG.15519	intergenic	UTL15519	readthrough	readthrough	0	-2.73948	0.0111164	0.227091	0.198235	566	142	1	2.19168e-09	1	8.44328e-07
deloc_trans	DE	MSTRG.15521	intergenic	UTL15521	readthrough	readthrough	0	-1.57858	0.020154	0.378946	0.304555	149	80	0.999749	0.000847636	1	0.00318012
deloc_trans	DE	MSTRG.15525	intergenic	UTL15525	readthrough	readthrough	0	-1.6278	0.0231812	0.378685	0.34037	221	114	0.99991	0.000394148	1	0.00176612
deloc_trans	DE	MSTRG.15538	intergenic	UTL15538	readthrough	readthrough	0	-1.97513	0.0180061	0.325873	0.286108	340	138	0.999994	1.65566e-05	1	0.000198574
deloc_trans	DE	MSTRG.15539	intergenic	UTL15539	readthrough	readthrough	0	-1.22407	0.0244538	0.431182	0.347404	78	44	0.995269	0.00865416	1	0.0199339
deloc_trans	DE	MSTRG.1554	intergenic	UTL1554	repeat	LTR	0	-1.55678	0.0524182	0.377511	0.375087	3098	1857	0.999932	0.000347199	1	0.00162041
deloc_trans	DE	MSTRG.15542	intergenic	UTL15542	readthrough	readthrough	0	-1.02124	0.0454449	0.505379	0.501694	1117	1155	0.99306	0.0157131	1	0.0324821
deloc_trans	DE	MSTRG.15544	intergenic	UTL15544	readthrough	readthrough	0	-1.62842	0.0235712	0.378985	0.343917	245	126	0.999853	0.000346353	1	0.00161748
deloc_trans	DE	MSTRG.15556	intergenic	UTL15556	intergenic	intergenic	0	-1.64128	0.0187465	0.368434	0.29289	124	54	0.999872	0.000594794	1	0.00239841
deloc_trans	DE	MSTRG.15559	intergenic	UTL15559	readthrough	readthrough	0	-1.32902	0.0230102	0.417239	0.33846	90	47	0.99874	0.00506024	1	0.0129611
deloc_trans	DE	MSTRG.15564	intergenic	UTL15564	readthrough	readthrough	0	-2.44378	0.0108428	0.254064	0.190516	253	68	0.999999	1.66526e-07	1	1.14636e-05
deloc_trans	DE	MSTRG.15565	intergenic	UTL15565	readthrough	readthrough	0	-1.50858	0.0261719	0.396746	0.360479	261	175	0.99825	0.000609454	1	0.00244141
deloc_trans	DE	MSTRG.15566	intergenic	UTL15566	readthrough	readthrough	0	-2.67401	0.012591	0.238548	0.218892	801	223	1	3.47936e-09	1	1.02815e-06
deloc_trans	DE	MSTRG.15580	intergenic	UTL15580	readthrough	readthrough	0	-1.82715	0.0214355	0.351547	0.322857	338	163	0.999991	5.8608e-05	1	0.000457836
deloc_trans	DE	MSTRG.15581	intergenic	UTL15581	readthrough	readthrough	0	-2.49247	0.0141509	0.260449	0.239269	668	212	1	3.50044e-08	1	4.66923e-06
deloc_trans	DE	MSTRG.15582	intergenic	UTL15582	readthrough	readthrough	0	-1.92458	0.0125789	0.332088	0.21875	50	14	0.997174	0.00282644	1	0.00817149
deloc_trans	DE	MSTRG.15585	intergenic	UTL15585	readthrough	readthrough	0	-1.38416	0.0218863	0.418621	0.327586	39	19	0.976615	0.0233846	1	0.0453125
deloc_trans	DE	MSTRG.15588	intergenic	UTL15588	readthrough	readthrough	0	-2.00656	0.0155378	0.316335	0.255732	200	73	0.999997	1.98391e-05	1	0.000221349
deloc_trans	DE	MSTRG.15589	intergenic	UTL15589	antisense	antisense	0	-1.88945	0.0228192	0.35054	0.336842	732	371	0.999996	2.27273e-05	1	0.00024154
deloc_trans	DE	MSTRG.15590	intergenic	UTL15590	readthrough	readthrough	0	-1.37574	0.0260927	0.414958	0.366288	139	80	0.999068	0.00297623	1	0.00847734
deloc_trans	DE	MSTRG.15594	intergenic	UTL15594	readthrough	readthrough	0	-1.46632	0.028224	0.409406	0.38506	288	182	0.999725	0.00111364	1	0.00393675
deloc_trans	DE	MSTRG.15608	intergenic	UTL15608	intergenic	intergenic	0	-2.27908	0.0208846	0.318723	0.317329	9629	4518	1	2.62771e-07	1	1.39842e-05
deloc_trans	DE	MSTRG.15611	intergenic	UTL15611	intergenic	intergenic	0	-1.07992	0.0369027	0.461215	0.439394	217	154	0.957077	0.00620558	1	0.0152645
deloc_trans	DE	MSTRG.15612	intergenic	UTL15612	intergenic	intergenic	0	-1.04037	0.0437674	0.497354	0.492518	828	792	0.993417	0.0140636	1	0.0297122
deloc_trans	DE	MSTRG.15619	intergenic	UTL15619	intergenic	intergenic	0	-1.14796	0.0428636	0.490575	0.488257	1947	1860	0.998002	0.00791795	1	0.018585
deloc_trans	DE	MSTRG.15621	intergenic	UTL15621	intergenic	intergenic	0	-0.972629	0.0469549	0.514295	0.511023	1101	1148	0.993188	0.0220818	1	0.0432056
deloc_trans	DE	MSTRG.1565	intergenic	UTL1565	readthrough	readthrough	0	-1.53485	0.0350296	0.343861	0.285631	163	69	0.999809	0.000960625	1	0.00350223
deloc_trans	DE	MSTRG.15677	intergenic	UTL15677	antisense	antisense	0	-1.11154	0.0365161	0.468699	0.448042	228	185	0.995934	0.0118618	1	0.0257867
deloc_trans	DE	MSTRG.15681	intergenic	UTL15681	readthrough	readthrough	0	-1.8739	0.0246586	0.361151	0.354372	1428	782	0.999996	2.27365e-05	1	0.00024154
deloc_trans	DE	MSTRG.15733	intergenic	UTL15733	readthrough	readthrough	0	-1.67252	0.0218626	0.370334	0.325701	225	118	0.999942	0.000294971	1	0.00145337
deloc_trans	DE	MSTRG.15740	intergenic	UTL15740	readthrough	readthrough	0	-1.72553	0.0257572	0.376942	0.364407	676	388	0.999983	0.000105264	1	0.000690832
deloc_trans	DE	MSTRG.15741	intergenic	UTL15741	readthrough	readthrough	0	-1.27477	0.0249446	0.424697	0.353124	91	50	0.994024	0.00589845	1	0.01466
deloc_trans	DE	MSTRG.15749	intergenic	UTL15749	readthrough	readthrough	0	-2.10768	0.0192288	0.31643	0.299037	848	390	1	2.641e-06	1	6.16546e-05
deloc_trans	DE	MSTRG.15760	intergenic	UTL15760	readthrough	readthrough	0	-2.05624	0.01903	0.320091	0.29732	509	220	0.999999	5.3377e-06	1	9.19279e-05
deloc_trans	DE	MSTRG.15767	intergenic	UTL15767	antisense	antisense	0	-1.42664	0.0241344	0.405868	0.349344	127	68	0.99947	0.00240881	1	0.00719758
deloc_trans	DE	MSTRG.1577	intergenic	UTL1577	intergenic	intergenic	0	-0.999496	0.0740399	0.462232	0.458839	1253	1062	0.994831	0.0180776	1	0.0363657
deloc_trans	DE	MSTRG.1579	intergenic	UTL1579	readthrough	readthrough	0	-0.977553	0.0786106	0.475292	0.473593	2556	2331	0.9937	0.0200327	1	0.0397082
deloc_trans	DE	MSTRG.15794	intergenic	UTL15794	readthrough	readthrough	0	-1.59116	0.0310039	0.41225	0.4083	1900	1318	0.999949	0.000294837	1	0.00145335
deloc_trans	DE	MSTRG.15795	intergenic	UTL15795	readthrough	readthrough	0	-1.34409	0.0354842	0.445873	0.439847	982	785	0.999286	0.00196714	1	0.00614607
deloc_trans	DE	MSTRG.15802	intergenic	UTL15802	readthrough	readthrough	0	-0.975055	0.0428106	0.499177	0.487596	354	343	0.992099	0.0235718	1	0.0456201
deloc_trans	DE	MSTRG.15831	intergenic	UTL15831	readthrough	readthrough	0	-1.54703	0.0169985	0.390096	0.27451	37	14	0.985877	0.0141228	1	0.0297924
deloc_trans	DE	MSTRG.15856	intergenic	UTL15856	readthrough	readthrough	0	-2.28991	0.0194144	0.305544	0.301628	3088	1340	1	2.37861e-07	1	1.29896e-05
deloc_trans	DE	MSTRG.15857	intergenic	UTL15857	readthrough	readthrough	0	-1.60386	0.0258597	0.387029	0.363867	340	192	0.999749	0.000312859	1	0.00151263
deloc_trans	DE	MSTRG.15864	intergenic	UTL15864	readthrough	readthrough	0	-1.08527	0.0366994	0.472409	0.449609	206	168	0.995958	0.0147539	1	0.0308485
deloc_trans	DE	MSTRG.15871	intergenic	UTL15871	readthrough	readthrough	0	-2.00807	0.0167582	0.318954	0.270248	266	108	0.999998	1.52359e-05	1	0.000188004
deloc_trans	DE	MSTRG.15873	intergenic	UTL15873	intergenic	intergenic	0	-1.88092	0.0203856	0.342616	0.312132	385	174	0.999988	3.42255e-05	1	0.000318408
deloc_trans	DE	MSTRG.15886	intergenic	UTL15886	readthrough	readthrough	0	-2.37186	0.016802	0.283286	0.272117	1316	502	1	1.10347e-07	1	8.98496e-06
deloc_trans	DE	MSTRG.15888	intergenic	UTL15888	readthrough	readthrough	0	-1.74403	0.0233652	0.365835	0.341898	372	191	0.999965	0.000106584	1	0.000696239
deloc_trans	DE	MSTRG.15906	intergenic	UTL15906	intergenic	intergenic	0	-2.53636	0.0151798	0.262322	0.252415	1533	529	1	1.37709e-08	1	2.40053e-06
deloc_trans	DE	MSTRG.1591	intergenic	UTL1591	readthrough	readthrough	0	-1.92965	0.0303367	0.292237	0.257833	328	114	0.999994	2.50497e-05	1	0.000258058
deloc_trans	DE	MSTRG.15916	intergenic	UTL15916	readthrough	readthrough	0	-1.99993	0.0165103	0.31932	0.266352	261	109	0.999997	1.71952e-05	1	0.000203891
deloc_trans	DE	MSTRG.15949	intergenic	UTL15949	intergenic	intergenic	0	-1.09133	0.0350855	0.467069	0.437368	163	129	0.99534	0.0150058	1	0.0312849
deloc_trans	DE	MSTRG.15951	intergenic	UTL15951	intergenic	intergenic	0	-1.18725	0.0319597	0.450276	0.413974	161	119	0.996461	0.00853388	1	0.0197094
deloc_trans	DE	MSTRG.15953	intergenic	UTL15953	readthrough	readthrough	0	-1.55167	0.0237463	0.388993	0.345798	199	105	0.999751	0.000749476	1	0.0028782
deloc_trans	DE	MSTRG.1596	intergenic	UTL1596	readthrough	readthrough	0	-1.62088	0.0311128	0.329536	0.262031	140	51	0.999813	0.000628286	1	0.00249389
deloc_trans	DE	MSTRG.15977	intergenic	UTL15977	readthrough	readthrough	0	-1.05951	0.0323389	0.466711	0.418468	99	71	0.99352	0.0220485	1	0.0431555
deloc_trans	DE	MSTRG.15990	intergenic	UTL15990	readthrough	readthrough	0	-1.52637	0.021141	0.397509	0.32	51	24	0.987337	0.0126627	1	0.0272812
deloc_trans	DE	MSTRG.15993	intergenic	UTL15993	readthrough	readthrough	0	-1.75216	0.024654	0.369581	0.353463	570	322	0.999981	8.5828e-05	1	0.000600849
deloc_trans	DE	MSTRG.16006	intergenic	UTL16006	readthrough	readthrough	0	-1.1383	0.0272682	0.448861	0.377323	77	47	0.995165	0.0171832	1	0.0349044
deloc_trans	DE	MSTRG.16007	intergenic	UTL16007	readthrough	readthrough	0	-2.08595	0.0127925	0.301448	0.22001	156	46	0.999992	1.20642e-05	1	0.000160508
deloc_trans	DE	MSTRG.16020	intergenic	UTL16020	antisense	antisense	0	-1.61012	0.0232047	0.380555	0.339974	202	104	0.999891	0.000467586	1	0.00200785
deloc_trans	DE	MSTRG.16028	intergenic	UTL16028	readthrough	readthrough	0	-1.76722	0.0144301	0.345715	0.243086	102	33	0.999944	0.000256131	1	0.00131269
deloc_trans	DE	MSTRG.16064	intergenic	UTL16064	readthrough	readthrough	0	-1.75555	0.031353	0.411465	0.410969	15776	10988	0.999989	6.95417e-05	1	0.000510962
deloc_trans	DE	MSTRG.1607	intergenic	UTL1607	intergenic	intergenic	0	-1.82971	0.0392006	0.319856	0.309813	967	433	0.999994	3.48678e-05	1	0.000321983
deloc_trans	DE	MSTRG.16070	intergenic	UTL16070	readthrough	readthrough	0	-2.19419	0.0191017	0.308828	0.298339	1300	555	1	8.4437e-07	1	2.97224e-05
deloc_trans	DE	MSTRG.16088	intergenic	UTL16088	antisense	antisense	0	-1.37583	0.0407269	0.475829	0.475429	13537	12279	0.999635	0.00168992	1	0.00545449
deloc_trans	DE	MSTRG.16094	intergenic	UTL16094	readthrough	readthrough	0	-1.67669	0.027649	0.389512	0.380827	1086	684	0.999975	0.000151496	1	0.00089346
deloc_trans	DE	MSTRG.16238	intergenic	UTL16238	readthrough	readthrough	0	-2.29611	0.00748743	0.277487	0.142857	54	9	0.999455	0.000544948	1	0.00224256
deloc_trans	DE	MSTRG.1624	intergenic	UTL1624	readthrough	readthrough	0	-1.84382	0.0360273	0.309486	0.291223	596	231	0.999953	3.02354e-05	1	0.000292432
deloc_trans	DE	MSTRG.16260	intergenic	UTL16260	cre	dELS	0	-1.61626	0.0273122	0.392558	0.378091	533	324	0.99995	0.000286378	1	0.00142415
deloc_trans	DE	MSTRG.16268	intergenic	UTL16268	cre	dELS	0	-1.8725	0.0240018	0.356016	0.34696	1088	551	0.999977	1.98784e-05	1	0.000221349
deloc_trans	DE	MSTRG.16269	intergenic	UTL16269	readthrough	readthrough	0	-1.31036	0.0380579	0.461431	0.458436	1860	1557	0.999379	0.00261461	1	0.00767569
deloc_trans	DE	MSTRG.1627	intergenic	UTL1627	readthrough	readthrough	0	-1.69432	0.0384092	0.329769	0.305082	393	178	0.999971	0.000173644	1	0.000988265
deloc_trans	DE	MSTRG.16270	intergenic	UTL16270	readthrough	readthrough	0	-1.04451	0.0333355	0.470544	0.423459	113	89	0.990634	0.0215373	1	0.0423098
deloc_trans	DE	MSTRG.16276	intergenic	UTL16276	readthrough	readthrough	0	-2.64888	0.0142325	0.249124	0.240582	1778	565	1	3.05233e-09	1	9.59008e-07
deloc_trans	DE	MSTRG.1630	intergenic	UTL1630	readthrough	readthrough	0	-1.70175	0.0325921	0.319169	0.270902	202	72	0.999718	0.000202477	1	0.00110746
deloc_trans	DE	MSTRG.16335	intergenic	UTL16335	readthrough	readthrough	0	-1.87981	0.0194779	0.340574	0.302384	319	141	0.999989	4.12041e-05	1	0.000361596
deloc_trans	DE	MSTRG.16361	intergenic	UTL16361	readthrough	readthrough	0	-2.0836	0.0136091	0.303228	0.232495	179	54	0.999996	1.10679e-05	1	0.000151562
deloc_trans	DE	MSTRG.16362	intergenic	UTL16362	readthrough	readthrough	0	-1.70142	0.0258982	0.379606	0.365445	1006	551	0.999919	0.000117296	1	0.000747515
deloc_trans	DE	MSTRG.16419	intergenic	UTL16419	readthrough	readthrough	0	-1.86679	0.0192841	0.340897	0.300002	245	104	0.999982	4.85038e-05	1	0.000402847
deloc_trans	DE	MSTRG.16420	intergenic	UTL16420	readthrough	readthrough	0	-1.62778	0.0210115	0.374378	0.316983	172	87	0.999901	0.00051711	1	0.00215414
deloc_trans	DE	MSTRG.16452	intergenic	UTL16452	readthrough	readthrough	0	-1.44278	0.0299147	0.416294	0.398873	389	252	0.999412	0.00108341	1	0.00385231
deloc_trans	DE	MSTRG.16453	intergenic	UTL16453	readthrough	readthrough	0	-1.45205	0.0374961	0.455671	0.454936	8732	7290	0.999818	0.000929459	1	0.00341298
deloc_trans	DE	MSTRG.16458	intergenic	UTL16458	readthrough	readthrough	0	-1.47639	0.0243362	0.398914	0.348509	166	97	0.99957	0.00144058	1	0.00480293
deloc_trans	DE	MSTRG.16473	intergenic	UTL16473	readthrough	readthrough	0	-1.58591	0.0339668	0.43129	0.430387	7798	5944	0.999943	0.000307013	1	0.00149305
deloc_trans	DE	MSTRG.16498	intergenic	UTL16498	readthrough	readthrough	0	-2.08969	0.0172629	0.311078	0.277592	341	131	0.999999	5.00601e-06	1	8.81074e-05
deloc_trans	DE	MSTRG.16544	intergenic	UTL16544	readthrough	readthrough	0	-1.50309	0.0318242	0.42026	0.414022	1084	767	0.999794	0.000590739	1	0.00238698
deloc_trans	DE	MSTRG.16554	intergenic	UTL16554	readthrough	readthrough	0	-1.51921	0.0237323	0.393255	0.345662	161	85	0.999761	0.001085	1	0.00385676
deloc_trans	DE	MSTRG.1656	intergenic	UTL1656	readthrough	readthrough	0	-1.58912	0.0460947	0.355186	0.344724	834	456	0.999935	0.000303901	1	0.00148177
deloc_trans	DE	MSTRG.16576	intergenic	UTL16576	readthrough	readthrough	0	-1.25101	0.0372599	0.459968	0.453232	826	675	0.998775	0.00402854	1	0.0107886
deloc_trans	DE	MSTRG.16577	intergenic	UTL16577	readthrough	readthrough	0	-1.13427	0.0388566	0.473978	0.463484	493	436	0.997592	0.0093764	1	0.0213003
deloc_trans	DE	MSTRG.16588	intergenic	UTL16588	readthrough	readthrough	0	-1.43221	0.0259249	0.403997	0.362575	175	93	0.996882	0.0012493	1	0.00430248
deloc_trans	DE	MSTRG.16603	intergenic	UTL16603	readthrough	readthrough	0	-1.20643	0.0280012	0.44028	0.382963	101	63	0.997024	0.0100333	1	0.0224878
deloc_trans	DE	MSTRG.16621	intergenic	UTL16621	antisense	antisense	0	-1.18348	0.0392579	0.472184	0.465891	778	670	0.998203	0.00631905	1	0.0154895
deloc_trans	DE	MSTRG.16631	intergenic	UTL16631	readthrough	readthrough	0	-0.973937	0.0428905	0.498477	0.487383	350	336	0.989938	0.0222773	1	0.0435198
deloc_trans	DE	MSTRG.16642	intergenic	UTL16642	readthrough	readthrough	0	-1.77829	0.0222304	0.359142	0.33103	347	172	0.999981	8.85438e-05	1	0.000615065
deloc_trans	DE	MSTRG.1668	intergenic	UTL1668	readthrough	readthrough	0	-1.06293	0.0655984	0.438672	0.428921	487	365	0.996311	0.0136244	1	0.0289729
deloc_trans	DE	MSTRG.16683	intergenic	UTL16683	readthrough	readthrough	0	-1.26549	0.0300219	0.436914	0.400379	162	109	0.998636	0.00569698	1	0.0142543
deloc_trans	DE	MSTRG.16684	intergenic	UTL16684	readthrough	readthrough	0	-1.60658	0.0278239	0.395262	0.382266	616	387	0.999947	0.00030177	1	0.00147405
deloc_trans	DE	MSTRG.16685	intergenic	UTL16685	readthrough	readthrough	0	-1.89562	0.0205218	0.340082	0.310242	405	207	0.999984	2.63807e-05	1	0.000265152
deloc_trans	DE	MSTRG.1669	intergenic	UTL1669	readthrough	readthrough	0	-1.20355	0.043578	0.393101	0.332115	103	51	0.997083	0.00942621	1	0.0213789
deloc_trans	DE	MSTRG.16690	intergenic	UTL16690	readthrough	readthrough	0	-1.68223	0.0235984	0.373492	0.344371	294	154	0.999955	0.00021224	1	0.00114689
deloc_trans	DE	MSTRG.16701	intergenic	UTL16701	readthrough	readthrough	0	-1.01109	0.0510265	0.532131	0.531631	7074	8058	0.994577	0.0178988	1	0.0360948
deloc_trans	DE	MSTRG.16704	intergenic	UTL16704	readthrough	readthrough	0	-1.25278	0.0346176	0.448375	0.432296	393	323	0.998168	0.00419522	1	0.0111288
deloc_trans	DE	MSTRG.16712	intergenic	UTL16712	readthrough	readthrough	0	-1.63594	0.0307777	0.409183	0.406365	2720	1883	0.999965	0.000198878	1	0.0010931
deloc_trans	DE	MSTRG.16725	intergenic	UTL16725	readthrough	readthrough	0	-2.00206	0.0213766	0.334708	0.321471	988	505	0.999999	7.06001e-06	1	0.000110877
deloc_trans	DE	MSTRG.16731	intergenic	UTL16731	readthrough	readthrough	0	-2.59393	0.00914686	0.234944	0.166599	244	53	1	3.82361e-08	1	4.91499e-06
deloc_trans	DE	MSTRG.16744	intergenic	UTL16744	readthrough	readthrough	0	-1.36438	0.0237267	0.411321	0.33935	113	67	0.998197	0.00363198	1	0.0099254
deloc_trans	DE	MSTRG.16748	intergenic	UTL16748	readthrough	readthrough	0	-1.40815	0.0295665	0.419875	0.395554	344	244	0.999611	0.00173417	1	0.00556848
deloc_trans	DE	MSTRG.16750	intergenic	UTL16750	intergenic	intergenic	0	-1.12208	0.0387096	0.473383	0.461066	427	386	0.996642	0.00979826	1	0.0220581
deloc_trans	DE	MSTRG.16767	intergenic	UTL16767	readthrough	readthrough	0	-1.20263	0.034974	0.455455	0.436365	323	266	0.998175	0.00665028	1	0.0161601
deloc_trans	DE	MSTRG.16768	intergenic	UTL16768	readthrough	readthrough	0	-1.62085	0.0237324	0.38091	0.345588	240	128	0.999924	0.000402431	1	0.00179179
deloc_trans	DE	MSTRG.16774	intergenic	UTL16774	readthrough	readthrough	0	-0.968463	0.0416838	0.495905	0.480954	259	238	0.991877	0.0256262	1	0.0489049
deloc_trans	DE	MSTRG.16793	intergenic	UTL16793	readthrough	readthrough	0	-2.11594	0.0197989	0.317972	0.305608	900	396	1	2.08036e-06	1	5.24836e-05
deloc_trans	DE	MSTRG.16799	intergenic	UTL16799	readthrough	readthrough	0	-1.71824	0.0277575	0.386532	0.380679	1443	910	0.999969	9.04196e-05	1	0.000621859
deloc_trans	DE	MSTRG.16833	intergenic	UTL16833	readthrough	readthrough	0	-1.57906	0.027976	0.398227	0.383754	519	323	0.999925	0.000389859	1	0.00175224
deloc_trans	DE	MSTRG.16834	intergenic	UTL16834	repeat	DNA	0	-1.62783	0.0222494	0.376668	0.331217	186	92	0.9999	0.000443855	1	0.00192212
deloc_trans	DE	MSTRG.16836	intergenic	UTL16836	intergenic	intergenic	0	-1.18962	0.030426	0.444554	0.402349	134	86	0.993167	0.00793192	1	0.01861
deloc_trans	DE	MSTRG.16837	intergenic	UTL16837	readthrough	readthrough	0	-1.80061	0.023201	0.359903	0.340114	483	255	0.99999	6.11063e-05	1	0.00046837
deloc_trans	DE	MSTRG.16843	intergenic	UTL16843	readthrough	readthrough	0	-1.38545	0.0346242	0.440038	0.433944	1167	949	0.999559	0.00149434	1	0.00494401
deloc_trans	DE	MSTRG.16849	intergenic	UTL16849	readthrough	readthrough	0	-1.18854	0.0370206	0.463373	0.451674	428	351	0.998071	0.00661999	1	0.0161005
deloc_trans	DE	MSTRG.16852	intergenic	UTL16852	readthrough	readthrough	0	-1.31203	0.0272472	0.425258	0.373959	150	101	0.998596	0.00458082	1	0.0119429
deloc_trans	DE	MSTRG.1686	intergenic	UTL1686	readthrough	readthrough	1	-1.83876	0.0390441	0.318824	0.308963	983	439	0.999995	3.19458e-05	1	0.000304
deloc_trans	DE	MSTRG.16864	intergenic	UTL16864	readthrough	readthrough	0	-1.85178	0.0217155	0.349793	0.324965	446	228	0.999993	4.17288e-05	1	0.000364932
deloc_trans	DE	MSTRG.16866	intergenic	UTL16866	readthrough	readthrough	0	-1.30356	0.0349981	0.447643	0.4379	579	451	0.999327	0.00301917	1	0.00858721
deloc_trans	DE	MSTRG.16883	intergenic	UTL16883	readthrough	readthrough	0	-1.21241	0.0395526	0.471923	0.467579	1139	990	0.998503	0.00504722	1	0.0129366
deloc_trans	DE	MSTRG.16906	intergenic	UTL16906	readthrough	readthrough	0	-1.29489	0.0377813	0.460167	0.456297	1403	1163	0.99921	0.0028614	1	0.00824922
deloc_trans	DE	MSTRG.16907	intergenic	UTL16907	readthrough	readthrough	0	-1.51527	0.0215983	0.399626	0.324675	52	25	0.986955	0.0130446	1	0.0279325
deloc_trans	DE	MSTRG.16917	intergenic	UTL16917	readthrough	readthrough	0	-1.08662	0.0380981	0.471878	0.455112	273	224	0.988103	0.0100545	1	0.0225237
deloc_trans	DE	MSTRG.16932	intergenic	UTL16932	readthrough	readthrough	0	-0.978641	0.04327	0.499584	0.489921	409	400	0.992847	0.0226887	1	0.0442081
deloc_trans	DE	MSTRG.16935	intergenic	UTL16935	readthrough	readthrough	0	-1.29477	0.0337996	0.442133	0.428097	415	300	0.998062	0.00292028	1	0.008361
deloc_trans	DE	MSTRG.16947	intergenic	UTL16947	readthrough	readthrough	0	-1.46365	0.0300902	0.416241	0.401032	493	335	0.999798	0.00100412	1	0.00362097
deloc_trans	DE	MSTRG.16949	intergenic	UTL16949	readthrough	readthrough	0	-1.25823	0.0322737	0.439252	0.412846	235	176	0.996663	0.00411488	1	0.0109571
deloc_trans	DE	MSTRG.16954	intergenic	UTL16954	readthrough	readthrough	0	-1.64056	0.0184983	0.378298	0.291667	51	21	0.991642	0.00835786	1	0.0193826
deloc_trans	DE	MSTRG.16962	intergenic	UTL16962	readthrough	readthrough	0	-1.67777	0.0247598	0.377537	0.355311	409	226	0.999959	0.000192581	1	0.00106895
deloc_trans	DE	MSTRG.17042	intergenic	UTL17042	readthrough	readthrough	0	-1.98717	0.0213574	0.335008	0.320513	821	419	0.999997	7.93687e-06	1	0.0001206
deloc_trans	DE	MSTRG.1709	intergenic	UTL1709	intergenic	intergenic	0	-1.60176	0.049629	0.365905	0.362314	2212	1262	0.999959	0.000242545	1	0.00126089
deloc_trans	DE	MSTRG.17103	intergenic	UTL17103	readthrough	readthrough	0	-1.72297	0.0266012	0.380976	0.371692	937	563	0.999984	0.000100424	1	0.000669234
deloc_trans	DE	MSTRG.17104	intergenic	UTL17104	readthrough	readthrough	0	-1.12169	0.0342194	0.462761	0.431608	166	129	0.995709	0.0125545	1	0.0270895
deloc_trans	DE	MSTRG.17110	intergenic	UTL17110	readthrough	readthrough	0	-1.39329	0.0286689	0.419161	0.389546	221	141	0.999511	0.00213819	1	0.00655109
deloc_trans	DE	MSTRG.1712	intergenic	UTL1712	readthrough	readthrough	0	-1.52555	0.0300098	0.337982	0.252823	105	35	0.998963	0.00115804	1	0.00405984
deloc_trans	DE	MSTRG.17138	intergenic	UTL17138	cre	dELS	0	-0.959599	0.0482767	0.520163	0.517658	1444	1525	0.992449	0.0233965	1	0.0453276
deloc_trans	DE	MSTRG.17151	intergenic	UTL17151	readthrough	readthrough	0	-1.48483	0.0258374	0.399232	0.361345	202	119	0.99932	0.00101548	1	0.00365711
deloc_trans	DE	MSTRG.1716	intergenic	UTL1716	readthrough	readthrough	0	-1.29265	0.0437392	0.380804	0.332697	141	68	0.996975	0.00408314	1	0.0108874
deloc_trans	DE	MSTRG.17167	intergenic	UTL17167	readthrough	readthrough	0	-1.55221	0.0279095	0.400379	0.383187	437	272	0.999901	0.000512652	1	0.00214318
deloc_trans	DE	MSTRG.17168	intergenic	UTL17168	readthrough	readthrough	0	-1.14508	0.0371775	0.467038	0.45205	322	265	0.997246	0.00901634	1	0.0206117
deloc_trans	DE	MSTRG.17172	intergenic	UTL17172	cre	pELS	0	-1.55436	0.0264875	0.395037	0.370566	312	181	0.999799	0.000535735	1	0.00221331
deloc_trans	DE	MSTRG.17173	intergenic	UTL17173	readthrough	readthrough	0	-1.81698	0.0185367	0.345946	0.291734	199	85	0.999982	0.000102688	1	0.000678417
deloc_trans	DE	MSTRG.17174	intergenic	UTL17174	readthrough	readthrough	0	-1.42788	0.0298308	0.419384	0.398688	354	241	0.999669	0.00142195	1	0.00475776
deloc_trans	DE	MSTRG.17186	intergenic	UTL17186	readthrough	readthrough	0	-1.35814	0.0255649	0.417043	0.362628	147	85	0.998647	0.00344785	1	0.00953125
deloc_trans	DE	MSTRG.17196	intergenic	UTL17196	readthrough	readthrough	0	-1.16538	0.0394418	0.474253	0.467502	710	624	0.998144	0.00733114	1	0.0174595
deloc_trans	DE	MSTRG.172	intergenic	UTL172	readthrough	readthrough	0	-1.68288	0.0356653	0.327546	0.289725	341	147	0.999935	0.000233407	1	0.00122875
deloc_trans	DE	MSTRG.17201	intergenic	UTL17201	readthrough	readthrough	0	-1.61158	0.0279228	0.395335	0.383022	692	441	0.999951	0.000285311	1	0.001422
deloc_trans	DE	MSTRG.17207	intergenic	UTL17207	readthrough	readthrough	0	-0.98003	0.0432962	0.498124	0.488791	410	389	0.987294	0.0194781	1	0.0387731
deloc_trans	DE	MSTRG.17223	intergenic	UTL17223	readthrough	readthrough	0	-1.30711	0.0324747	0.435897	0.416362	311	227	0.998279	0.00287777	1	0.00827939
deloc_trans	DE	MSTRG.17240	intergenic	UTL17240	readthrough	readthrough	0	-1.67828	0.0285376	0.393729	0.388039	1386	873	0.99997	0.000136291	1	0.000834022
deloc_trans	DE	MSTRG.17244	intergenic	UTL17244	readthrough	readthrough	0	-1.47609	0.020323	0.403725	0.311475	42	19	0.983329	0.0166715	1	0.0340805
deloc_trans	DE	MSTRG.17246	intergenic	UTL17246	antisense	antisense	0	-1.05058	0.0439622	0.497423	0.49318	956	929	0.993277	0.012862	1	0.0276258
deloc_trans	DE	MSTRG.17247	intergenic	UTL17247	readthrough	readthrough	0	-1.09323	0.0395077	0.479301	0.467913	394	347	0.996681	0.0121925	1	0.0264049
deloc_trans	DE	MSTRG.17268	intergenic	UTL17268	readthrough	readthrough	0	-1.22859	0.0304214	0.441587	0.402359	151	105	0.997956	0.00723159	1	0.0172847
deloc_trans	DE	MSTRG.17288	intergenic	UTL17288	readthrough	readthrough	0	-1.53765	0.0194136	0.380641	0.296153	104	46	0.998078	0.000994575	1	0.00360028
deloc_trans	DE	MSTRG.17290	intergenic	UTL17290	readthrough	readthrough	0	-1.86305	0.0234983	0.35457	0.34197	751	393	0.999988	2.56376e-05	1	0.000260369
deloc_trans	DE	MSTRG.17294	intergenic	UTL17294	readthrough	readthrough	0	-1.19267	0.0280947	0.442688	0.384708	103	65	0.996568	0.0109354	1	0.0241197
deloc_trans	DE	MSTRG.1730	intergenic	UTL1730	readthrough	readthrough	0	-1.5226	0.0374244	0.358125	0.3	70	30	0.988838	0.0111621	1	0.0245235
deloc_trans	DE	MSTRG.17308	intergenic	UTL17308	antisense	antisense	0	-1.14178	0.0353814	0.46296	0.440472	231	184	0.997207	0.0104584	1	0.0232474
deloc_trans	DE	MSTRG.17324	intergenic	UTL17324	readthrough	readthrough	0	-1.34217	0.0328399	0.436163	0.421811	432	321	0.999444	0.00243445	1	0.00725683
deloc_trans	DE	MSTRG.17327	intergenic	UTL17327	readthrough	readthrough	0	-1.56472	0.0266751	0.392648	0.369776	336	195	0.999668	0.000418116	1	0.00184263
deloc_trans	DE	MSTRG.17334	intergenic	UTL17334	readthrough	readthrough	0	-1.58454	0.0265287	0.390472	0.368858	360	207	0.999746	0.000354057	1	0.0016415
deloc_trans	DE	MSTRG.1734	intergenic	UTL1734	readthrough	readthrough	0	-1.12519	0.0507856	0.409786	0.366746	132	78	0.99594	0.0141002	1	0.0297655
deloc_trans	DE	MSTRG.17342	intergenic	UTL17342	readthrough	readthrough	0	-1.6343	0.0197038	0.380648	0.304878	57	25	0.991976	0.00802401	1	0.0187779
deloc_trans	DE	MSTRG.17344	intergenic	UTL17344	readthrough	readthrough	0	-1.51687	0.0263069	0.397232	0.365659	263	165	0.999603	0.000742613	1	0.00285771
deloc_trans	DE	MSTRG.17352	intergenic	UTL17352	readthrough	readthrough	0	-1.87188	0.0202885	0.35038	0.311111	124	56	0.998019	0.00198063	1	0.00617276
deloc_trans	DE	MSTRG.1736	intergenic	UTL1736	readthrough	readthrough	0	-2.06733	0.0235368	0.268946	0.21221	217	59	0.999998	1.16111e-05	1	0.000156708
deloc_trans	DE	MSTRG.17362	intergenic	UTL17362	readthrough	readthrough	0	-1.54746	0.0179698	0.39099	0.285714	40	16	0.986544	0.0134555	1	0.0286539
deloc_trans	DE	MSTRG.17364	intergenic	UTL17364	readthrough	readthrough	0	-2.34204	0.0111049	0.276032	0.198198	89	22	0.999747	0.000252664	1	0.00130026
deloc_trans	DE	MSTRG.17365	intergenic	UTL17365	readthrough	readthrough	0	-1.58301	0.0239864	0.384558	0.345964	212	115	0.999793	0.000522537	1	0.00216916
deloc_trans	DE	MSTRG.17367	intergenic	UTL17367	readthrough	readthrough	0	-1.20925	0.0255307	0.436668	0.360983	82	48	0.997129	0.0103033	1	0.022951
deloc_trans	DE	MSTRG.1737	intergenic	UTL1737	readthrough	readthrough	0	-1.72263	0.0300743	0.316744	0.256174	195	67	0.999926	0.00023928	1	0.00124913
deloc_trans	DE	MSTRG.17382	intergenic	UTL17382	readthrough	readthrough	0	-2.21679	0.01507	0.29086	0.25074	315	107	1	1.52905e-06	1	4.42519e-05
deloc_trans	DE	MSTRG.17396	intergenic	UTL17396	readthrough	readthrough	0	-1.8718	0.0122311	0.323937	0.204203	109	35	0.999631	8.91407e-05	1	0.000617115
deloc_trans	DE	MSTRG.17413	intergenic	UTL17413	readthrough	readthrough	0	-1.19452	0.0317277	0.446413	0.410939	155	107	0.995768	0.0076101	1	0.0179941
deloc_trans	DE	MSTRG.17425	intergenic	UTL17425	readthrough	readthrough	0	-1.70031	0.0252648	0.377122	0.359923	509	288	0.999975	0.000145235	1	0.000869441
deloc_trans	DE	MSTRG.1743	intergenic	UTL1743	readthrough	readthrough	0	-2.0098	0.0349024	0.294983	0.285546	1154	462	0.999999	5.79508e-06	1	9.63982e-05
deloc_trans	DE	MSTRG.17432	intergenic	UTL17432	readthrough	readthrough	0	-0.957683	0.0477993	0.516439	0.512978	1403	1627	0.990065	0.0221133	1	0.0432521
deloc_trans	DE	MSTRG.17505	intergenic	UTL17505	readthrough	readthrough	0	-1.8673	0.0223534	0.349488	0.330834	520	261	0.999988	2.88299e-05	1	0.000281996
deloc_trans	DE	MSTRG.1752	intergenic	UTL1752	readthrough	readthrough	0	-1.33283	0.0421024	0.386972	0.325301	56	27	0.976129	0.0238707	1	0.0460953
deloc_trans	DE	MSTRG.1754	intergenic	UTL1754	cre	pELS	0	-1.54529	0.0407474	0.349531	0.318129	265	123	0.999871	0.000677656	1	0.00266147
deloc_trans	DE	MSTRG.17547	intergenic	UTL17547	readthrough	readthrough	0	-1.68679	0.0273987	0.387031	0.378206	936	557	0.999963	0.000130184	1	0.000806559
deloc_trans	DE	MSTRG.17554	intergenic	UTL17554	cre	dELS	0	-1.61992	0.0269385	0.390473	0.374791	537	318	0.999925	0.000273004	1	0.00137531
deloc_trans	DE	MSTRG.17584	intergenic	UTL17584	readthrough	readthrough	0	-1.80347	0.0217613	0.35517	0.326324	322	156	0.999988	7.31642e-05	1	0.000533261
deloc_trans	DE	MSTRG.17587	intergenic	UTL17587	readthrough	readthrough	0	-1.89725	0.0218292	0.344956	0.325923	553	254	0.999986	2.06619e-05	1	0.00022724
deloc_trans	DE	MSTRG.17590	intergenic	UTL17590	readthrough	readthrough	0	-1.93232	0.0139417	0.322911	0.236833	138	43	0.999978	5.75347e-05	1	0.00045433
deloc_trans	DE	MSTRG.17591	intergenic	UTL17591	readthrough	readthrough	0	-1.0183	0.033818	0.471323	0.426782	101	73	0.982104	0.0215846	1	0.0423877
deloc_trans	DE	MSTRG.17596	intergenic	UTL17596	readthrough	readthrough	0	-1.90698	0.0185699	0.334866	0.292106	244	102	0.999994	3.70872e-05	1	0.000335578
deloc_trans	DE	MSTRG.17597	intergenic	UTL17597	readthrough	readthrough	0	-1.868	0.0226765	0.351972	0.335415	576	290	0.999996	3.02825e-05	1	0.000292636
deloc_trans	DE	MSTRG.17598	intergenic	UTL17598	readthrough	readthrough	0	-1.96308	0.0202516	0.3339	0.310676	453	203	0.999998	1.38779e-05	1	0.000175489
deloc_trans	DE	MSTRG.1760	intergenic	UTL1760	readthrough	readthrough	0	-1.86263	0.0382499	0.314965	0.304489	950	418	0.999995	2.54248e-05	1	0.000260014
deloc_trans	DE	MSTRG.17608	intergenic	UTL17608	readthrough	readthrough	0	-2.67095	0.0121087	0.236289	0.211891	643	169	1	4.08454e-09	1	1.09203e-06
deloc_trans	DE	MSTRG.17609	intergenic	UTL17609	readthrough	readthrough	0	-1.89825	0.0178213	0.32723	0.284024	121	48	0.998349	0.00165115	1	0.00536172
deloc_trans	DE	MSTRG.17611	intergenic	UTL17611	readthrough	readthrough	0	-1.7092	0.0272656	0.384706	0.376854	1072	631	0.999965	0.000102059	1	0.000676515
deloc_trans	DE	MSTRG.1765	intergenic	UTL1765	readthrough	readthrough	0	-1.80808	0.0262243	0.301924	0.230952	150	45	0.999974	0.000157936	1	0.000921281
deloc_trans	DE	MSTRG.17715	intergenic	UTL17715	intergenic	intergenic	0	-1.33122	0.0271627	0.446361	0.414706	196	141	0.999111	0.00356706	1	0.00979803
deloc_trans	DE	MSTRG.17716	intergenic	UTL17716	readthrough	readthrough	0	-1.39026	0.0291506	0.446396	0.432099	455	343	0.999376	0.0017174	1	0.00552413
deloc_trans	DE	MSTRG.1772	intergenic	UTL1772	readthrough	readthrough	0	-1.45263	0.0337761	0.352839	0.27812	111	44	0.999525	0.00214344	1	0.00656181
deloc_trans	DE	MSTRG.1773	intergenic	UTL1773	readthrough	readthrough	0	-1.25304	0.0584598	0.409457	0.400674	665	444	0.999046	0.00392046	1	0.0105545
deloc_trans	DE	MSTRG.17737	intergenic	UTL17737	readthrough	readthrough	0	-1.44741	0.0251976	0.426965	0.395244	220	149	0.999646	0.00153168	1	0.00503639
deloc_trans	DE	MSTRG.17748	intergenic	UTL17748	readthrough	readthrough	0	-1.21379	0.0301687	0.467515	0.440426	221	178	0.99778	0.00713439	1	0.0170961
deloc_trans	DE	MSTRG.17760	intergenic	UTL17760	readthrough	readthrough	0	-1.20452	0.0246556	0.457026	0.391093	85	54	0.994983	0.00968675	1	0.0218594
deloc_trans	DE	MSTRG.17767	intergenic	UTL17767	readthrough	readthrough	0	-1.65818	0.0200046	0.388608	0.341677	183	98	0.999924	0.000371752	1	0.00169553
deloc_trans	DE	MSTRG.1779	intergenic	UTL1779	readthrough	readthrough	0	-1.15011	0.0558267	0.413066	0.389217	231	148	0.997241	0.00958275	1	0.0216596
deloc_trans	DE	MSTRG.17815	intergenic	UTL17815	readthrough	readthrough	0	-1.15277	0.0263153	0.467847	0.406785	89	62	0.995465	0.0134868	1	0.0287151
deloc_trans	DE	MSTRG.17847	intergenic	UTL17847	readthrough	readthrough	0	-1.19945	0.0248964	0.457986	0.392195	88	59	0.997062	0.0110552	1	0.0243219
deloc_trans	DE	MSTRG.1787	intergenic	UTL1787	readthrough	readthrough	0	-1.36029	0.0417203	0.371651	0.32323	150	71	0.9988	0.00323935	1	0.00907777
deloc_trans	DE	MSTRG.17877	intergenic	UTL17877	intergenic	intergenic	0	-1.15497	0.0361735	0.492695	0.485357	611	570	0.996689	0.00764857	1	0.0180736
deloc_trans	DE	MSTRG.1788	intergenic	UTL1788	readthrough	readthrough	0	-1.01192	0.0617471	0.434579	0.412861	213	146	0.987476	0.0181683	1	0.0365154
deloc_trans	DE	MSTRG.17888	intergenic	UTL17888	readthrough	readthrough	0	-1.36756	0.0299749	0.451347	0.438307	464	370	0.999546	0.0021097	1	0.00649335
deloc_trans	DE	MSTRG.17901	intergenic	UTL17901	readthrough	readthrough	0	-1.15045	0.0391079	0.507673	0.50517	1691	1725	0.997658	0.00802522	1	0.0187779
deloc_trans	DE	MSTRG.17909	intergenic	UTL17909	readthrough	readthrough	0	-1.42947	0.0314148	0.455047	0.450581	1328	1089	0.999727	0.00117635	1	0.00410733
deloc_trans	DE	MSTRG.17922	intergenic	UTL17922	readthrough	readthrough	0	-1.07775	0.0383487	0.505205	0.498271	604	613	0.995714	0.0125225	1	0.0270258
deloc_trans	DE	MSTRG.1794	intergenic	UTL1794	antisense	antisense	0	-1.65517	0.0392587	0.335364	0.310144	347	156	0.999956	0.000245208	1	0.00127121
deloc_trans	DE	MSTRG.17947	intergenic	UTL17947	readthrough	readthrough	0	-2.09258	0.0185644	0.338262	0.326243	923	454	1	2.94863e-06	1	6.65677e-05
deloc_trans	DE	MSTRG.1795	intergenic	UTL1795	readthrough	readthrough	0	-1.94585	0.031836	0.29311	0.267124	420	154	0.999997	1.78839e-05	1	0.000209404
deloc_trans	DE	MSTRG.17961	intergenic	UTL17961	readthrough	readthrough	0	-1.12785	0.0339662	0.485971	0.469418	284	244	0.994113	0.00959304	1	0.0216741
deloc_trans	DE	MSTRG.17976	intergenic	UTL17976	readthrough	readthrough	0	-2.06185	0.0177673	0.33688	0.31663	537	252	0.999999	5.06928e-06	1	8.88034e-05
deloc_trans	DE	MSTRG.17990	intergenic	UTL17990	readthrough	readthrough	0	-1.77218	0.0247793	0.398103	0.39279	2038	1315	0.999984	6.2352e-05	1	0.000474679
deloc_trans	DE	MSTRG.17998	intergenic	UTL17998	intergenic	intergenic	0	-1.3842	0.0202796	0.446568	0.346154	34	18	0.976963	0.023037	1	0.0447703
deloc_trans	DE	MSTRG.18010	intergenic	UTL18010	readthrough	readthrough	0	-1.41402	0.0306603	0.451524	0.444356	833	669	0.999723	0.0013747	1	0.00464116
deloc_trans	DE	MSTRG.18013	intergenic	UTL18013	cre	pELS	0	-1.05422	0.0405216	0.517938	0.513934	999	1047	0.995937	0.0148113	1	0.030931
deloc_trans	DE	MSTRG.18027	intergenic	UTL18027	readthrough	readthrough	0	-1.65549	0.016639	0.382925	0.302199	111	49	0.999899	0.000551615	1	0.00225981
deloc_trans	DE	MSTRG.18040	intergenic	UTL18040	readthrough	readthrough	0	-1.69251	0.0200481	0.385258	0.343523	243	129	0.999901	0.000234253	1	0.00123147
deloc_trans	DE	MSTRG.18086	intergenic	UTL18086	readthrough	readthrough	0	-1.68305	0.0244639	0.40175	0.389614	690	447	0.999971	0.000163419	1	0.000944748
deloc_trans	DE	MSTRG.18087	intergenic	UTL18087	readthrough	readthrough	0	-1.90048	0.0214792	0.369015	0.35861	922	528	0.999997	2.04219e-05	1	0.000225263
deloc_trans	DE	MSTRG.1810	intergenic	UTL1810	readthrough	readthrough	0	-1.71159	0.0440453	0.341865	0.335228	1334	669	0.99998	9.50963e-05	1	0.000645219
deloc_trans	DE	MSTRG.18108	intergenic	UTL18108	readthrough	readthrough	0	-1.22899	0.0359936	0.489011	0.484402	1172	1110	0.998695	0.00496067	1	0.0127578
deloc_trans	DE	MSTRG.18151	intergenic	UTL18151	readthrough	readthrough	0	-1.54111	0.0190601	0.402569	0.33223	113	56	0.999596	0.00110489	1	0.0039089
deloc_trans	DE	MSTRG.18175	intergenic	UTL18175	readthrough	readthrough	0	-1.63374	0.0211448	0.394738	0.355486	207	113	0.999836	0.000376361	1	0.0017103
deloc_trans	DE	MSTRG.18177	intergenic	UTL18177	antisense	antisense	0	-1.58474	0.02442	0.41035	0.387876	415	286	0.999917	0.000451305	1	0.00195137
deloc_trans	DE	MSTRG.1819	intergenic	UTL1819	readthrough	readthrough	0	-1.26535	0.0511576	0.393382	0.368638	256	145	0.997357	0.00404674	1	0.0108218
deloc_trans	DE	MSTRG.18194	intergenic	UTL18194	intergenic	intergenic	0	-1.16729	0.0369982	0.496186	0.491141	973	956	0.998093	0.00744433	1	0.0176878
deloc_trans	DE	MSTRG.18211	intergenic	UTL18211	readthrough	readthrough	0	-1.37553	0.0214747	0.428103	0.358685	99	54	0.997585	0.00313589	1	0.00885859
deloc_trans	DE	MSTRG.18223	intergenic	UTL18223	readthrough	readthrough	0	-1.48241	0.0221506	0.416353	0.36629	166	98	0.999457	0.00142356	1	0.00476174
deloc_trans	DE	MSTRG.1823	intergenic	UTL1823	cre	pELS	0	-1.7823	0.0378887	0.320554	0.302567	606	266	0.999987	6.67879e-05	1	0.000496992
deloc_trans	DE	MSTRG.1825	intergenic	UTL1825	readthrough	readthrough	0	-1.31301	0.0558507	0.398863	0.389202	664	430	0.998911	0.00238797	1	0.00714483
deloc_trans	DE	MSTRG.1826	intergenic	UTL1826	readthrough	readthrough	0	-1.04331	0.0638854	0.43656	0.42217	334	247	0.995442	0.0162964	1	0.0334844
deloc_trans	DE	MSTRG.18260	intergenic	UTL18260	readthrough	readthrough	0	-1.62944	0.0233158	0.401032	0.377149	327	196	0.999917	0.000311915	1	0.00151034
deloc_trans	DE	MSTRG.18266	intergenic	UTL18266	readthrough	readthrough	0	-1.08634	0.0354106	0.494885	0.479292	309	298	0.996213	0.013868	1	0.0293867
deloc_trans	DE	MSTRG.18274	intergenic	UTL18274	readthrough	readthrough	0	-1.18904	0.0260276	0.461099	0.402368	95	65	0.993538	0.00930554	1	0.0211822
deloc_trans	DE	MSTRG.18288	intergenic	UTL18288	readthrough	readthrough	0	-1.51201	0.0222628	0.412942	0.367248	180	108	0.999707	0.00113292	1	0.00399046
deloc_trans	DE	MSTRG.18312	intergenic	UTL18312	readthrough	readthrough	0	-1.48653	0.0239352	0.419896	0.384142	209	134	0.99974	0.00123059	1	0.00425311
deloc_trans	DE	MSTRG.1833	intergenic	UTL1833	antisense	antisense	0	-1.54052	0.0502403	0.370222	0.364783	1413	821	0.999915	0.000412048	1	0.00182171
deloc_trans	DE	MSTRG.18358	intergenic	UTL18358	intergenic	intergenic	0	-1.29132	0.0317565	0.463329	0.451185	449	370	0.997161	0.00282031	1	0.00816008
deloc_trans	DE	MSTRG.1837	intergenic	UTL1837	readthrough	readthrough	0	-2.28055	0.0240024	0.246909	0.215565	419	115	1	6.57428e-07	1	2.48599e-05
deloc_trans	DE	MSTRG.18385	intergenic	UTL18385	readthrough	readthrough	0	-1.5883	0.0181044	0.394825	0.31997	122	61	0.999814	0.000843782	1	0.00316778
deloc_trans	DE	MSTRG.18388	intergenic	UTL18388	readthrough	readthrough	0	-1.37686	0.0242039	0.434045	0.387146	140	89	0.999199	0.00292785	1	0.00837838
deloc_trans	DE	MSTRG.18399	intergenic	UTL18399	readthrough	readthrough	1	-1.28868	0.0360001	0.486257	0.483995	2206	2074	0.999251	0.00324511	1	0.00908938
deloc_trans	DE	MSTRG.18408	intergenic	UTL18408	readthrough	readthrough	0	-1.02185	0.0321051	0.493825	0.455919	116	98	0.991334	0.0236411	1	0.0457384
deloc_trans	DE	MSTRG.1841	intergenic	UTL1841	readthrough	readthrough	0	-1.12407	0.0689147	0.443997	0.441081	1672	1319	0.997836	0.00849118	1	0.0196309
deloc_trans	DE	MSTRG.18416	intergenic	UTL18416	readthrough	readthrough	0	-1.6404	0.0199269	0.391699	0.341592	195	107	0.999899	0.000436609	1	0.00190174
deloc_trans	DE	MSTRG.1842	intergenic	UTL1842	readthrough	readthrough	0	-1.0567	0.0549043	0.422052	0.384465	141	91	0.993757	0.0193824	1	0.0385964
deloc_trans	DE	MSTRG.18427	intergenic	UTL18427	readthrough	readthrough	0	-1.52014	0.0251319	0.417637	0.392873	318	223	0.999746	0.000729831	1	0.00281818
deloc_trans	DE	MSTRG.18449	intergenic	UTL18449	readthrough	readthrough	0	-1.34231	0.0237131	0.45664	0.382353	42	26	0.975718	0.0242821	1	0.0467782
deloc_trans	DE	MSTRG.1846	intergenic	UTL1846	readthrough	readthrough	0	-1.2653	0.0567397	0.405229	0.393844	545	355	0.999116	0.00378924	1	0.0102776
deloc_trans	DE	MSTRG.18477	intergenic	UTL18477	readthrough	readthrough	0	-1.42235	0.0254775	0.431753	0.399438	203	135	0.999565	0.00190742	1	0.00600797
deloc_trans	DE	MSTRG.18478	intergenic	UTL18478	readthrough	readthrough	0	-1.21473	0.0365064	0.491911	0.487966	1193	1136	0.998627	0.00544273	1	0.0137094
deloc_trans	DE	MSTRG.18488	intergenic	UTL18488	readthrough	readthrough	0	-1.07913	0.0301748	0.483183	0.440612	110	87	0.993666	0.0179814	1	0.0362047
deloc_trans	DE	MSTRG.18510	intergenic	UTL18510	readthrough	readthrough	0	-1.87626	0.0168481	0.354467	0.30538	204	89	0.999979	5.49763e-05	1	0.000439068
deloc_trans	DE	MSTRG.18519	intergenic	UTL18519	readthrough	readthrough	0	-1.21308	0.0331925	0.475888	0.462961	384	331	0.998299	0.00596512	1	0.0148027
deloc_trans	DE	MSTRG.1852	intergenic	UTL1852	readthrough	readthrough	0	-1.88614	0.0285903	0.294543	0.24654	225	73	0.999983	4.94381e-05	1	0.000407592
deloc_trans	DE	MSTRG.18531	intergenic	UTL18531	intergenic	intergenic	0	-1.60577	0.0250357	0.41076	0.394688	518	351	0.99994	0.000343248	1	0.00160664
deloc_trans	DE	MSTRG.18568	intergenic	UTL18568	readthrough	readthrough	0	-1.86363	0.0208178	0.369276	0.352032	610	337	0.999993	3.37019e-05	1	0.000315365
deloc_trans	DE	MSTRG.18570	intergenic	UTL18570	readthrough	readthrough	0	-1.132	0.0394237	0.509733	0.507013	1705	1786	0.9976	0.00919094	1	0.0209681
deloc_trans	DE	MSTRG.18576	intergenic	UTL18576	readthrough	readthrough	0	-2.03392	0.0178815	0.338675	0.316486	479	222	0.999997	6.42714e-06	1	0.000103544
deloc_trans	DE	MSTRG.18582	intergenic	UTL18582	readthrough	readthrough	0	-1.03112	0.0398434	0.516087	0.509816	628	651	0.995068	0.0171833	1	0.0349044
deloc_trans	DE	MSTRG.18583	intergenic	UTL18583	readthrough	readthrough	0	-0.999263	0.0425386	0.528864	0.525522	1189	1271	0.993836	0.0196991	1	0.0391161
deloc_trans	DE	MSTRG.18599	intergenic	UTL18599	intergenic	intergenic	0	-1.50773	0.0200235	0.428205	0.343284	44	23	0.986459	0.0135409	1	0.0288138
deloc_trans	DE	MSTRG.18608	intergenic	UTL18608	readthrough	readthrough	0	-1.61757	0.024228	0.406454	0.387225	402	257	0.999941	0.000330804	1	0.00156576
deloc_trans	DE	MSTRG.1863	intergenic	UTL1863	readthrough	readthrough	0	-1.58798	0.0336108	0.334788	0.270887	213	108	0.999652	0.000640117	1	0.0025363
deloc_trans	DE	MSTRG.18642	intergenic	UTL18642	readthrough	readthrough	0	-1.29374	0.0392865	0.506537	0.506107	11004	11330	0.999269	0.00326746	1	0.00913604
deloc_trans	DE	MSTRG.18643	intergenic	UTL18643	intergenic	intergenic	0	-1.40249	0.037166	0.492757	0.492442	16779	16300	0.999677	0.00151772	1	0.00500072
deloc_trans	DE	MSTRG.18644	intergenic	UTL18644	intergenic	intergenic	0	-1.53923	0.0288839	0.434951	0.429731	1277	957	0.999848	0.000477565	1	0.00204133
deloc_trans	DE	MSTRG.18653	intergenic	UTL18653	intergenic	intergenic	0	-1.2761	0.0350511	0.481702	0.477813	1292	1183	0.999095	0.0035769	1	0.0098131
deloc_trans	DE	MSTRG.18669	intergenic	UTL18669	readthrough	readthrough	0	-1.03109	0.0455875	0.544002	0.543155	5640	6912	0.994634	0.0164324	1	0.0336887
deloc_trans	DE	MSTRG.18673	intergenic	UTL18673	cre	dELS	0	-1.12735	0.0374168	0.500336	0.49395	698	687	0.996842	0.00939037	1	0.0213234
deloc_trans	DE	MSTRG.1869	intergenic	UTL1869	readthrough	readthrough	0	-1.82963	0.0404443	0.323699	0.316543	1344	622	0.999995	3.25004e-05	1	0.000307713
deloc_trans	DE	MSTRG.18747	intergenic	UTL18747	intergenic	intergenic	1	-1.65882	0.0326521	0.460312	0.460161	51641	44057	0.999962	0.000201853	1	0.00110459
deloc_trans	DE	MSTRG.18748	intergenic	UTL18748	intergenic	intergenic	0	-1.74007	0.027566	0.419764	0.418394	6659	4874	0.999986	8.63644e-05	1	0.000602726
deloc_trans	DE	MSTRG.18749	intergenic	UTL18749	intergenic	intergenic	0	-1.58414	0.0279042	0.427196	0.421354	1505	1119	0.999931	0.000344083	1	0.00160921
deloc_trans	DE	MSTRG.18762	intergenic	UTL18762	cre	dELS	0	-1.54401	0.0226353	0.426821	0.371429	66	39	0.989992	0.0100083	1	0.0224452
deloc_trans	DE	MSTRG.18781	intergenic	UTL18781	intergenic	intergenic	0	-1.26469	0.0331619	0.472943	0.463911	569	494	0.999026	0.00412475	1	0.010973
deloc_trans	DE	MSTRG.18784	intergenic	UTL18784	intergenic	intergenic	0	-1.33739	0.0384443	0.501061	0.500694	13512	13437	0.99928	0.00232474	1	0.00699666
deloc_trans	DE	MSTRG.18805	intergenic	UTL18805	cre	dELS	0	-1.12315	0.0285075	0.475013	0.426617	102	76	0.995213	0.0147553	1	0.0308485
deloc_trans	DE	MSTRG.1885	intergenic	UTL1885	readthrough	readthrough	0	-1.72276	0.034597	0.320896	0.283468	264	107	0.999971	0.000177887	1	0.00100985
deloc_trans	DE	MSTRG.1896	intergenic	UTL1896	antisense	antisense	0	-1.33025	0.0663072	0.432102	0.431537	10857	8305	0.999543	0.00204948	1	0.00634369
deloc_trans	DE	MSTRG.1898	intergenic	UTL1898	repeat	LINE	0	-1.20729	0.0639438	0.426744	0.42272	1348	987	0.998798	0.005002	1	0.0128442
deloc_trans	DE	MSTRG.19019	intergenic	UTL19019	readthrough	readthrough	1	-1.78143	0.0190623	0.368198	0.327913	233	114	0.99958	6.86813e-05	1	0.000506526
deloc_trans	DE	MSTRG.19024	intergenic	UTL19024	readthrough	readthrough	0	-1.68296	0.0193681	0.384961	0.335801	174	88	0.999934	0.000288215	1	0.00143012
deloc_trans	DE	MSTRG.19029	intergenic	UTL19029	intergenic	intergenic	0	-1.78998	0.0146703	0.380806	0.276923	47	18	0.995483	0.00451652	1	0.0118137
deloc_trans	DE	MSTRG.19053	intergenic	UTL19053	cre	pELS	0	-1.94553	0.0254737	0.399855	0.399402	19297	12830	0.999998	1.2369e-05	1	0.000163209
deloc_trans	DE	MSTRG.19095	intergenic	UTL19095	intergenic	intergenic	0	-1.52829	0.0272993	0.426864	0.415441	599	429	0.999882	0.000594355	1	0.00239841
deloc_trans	DE	MSTRG.19097	intergenic	UTL19097	intergenic	intergenic	0	-0.996822	0.0387508	0.51052	0.499081	342	349	0.990573	0.019667	1	0.039073
deloc_trans	DE	MSTRG.19099	intergenic	UTL19099	intergenic	intergenic	0	-1.53391	0.0310302	0.449333	0.447528	3567	2893	0.999898	0.000508764	1	0.0021328
deloc_trans	DE	MSTRG.19135	intergenic	UTL19135	readthrough	readthrough	0	-2.0974	0.0175509	0.332283	0.313664	589	272	1	3.29954e-06	1	6.96438e-05
deloc_trans	DE	MSTRG.19147	intergenic	UTL19147	readthrough	readthrough	0	-1.83234	0.0173795	0.358686	0.305957	221	116	0.999949	7.3417e-05	1	0.000534284
deloc_trans	DE	MSTRG.19165	intergenic	UTL19165	readthrough	readthrough	0	-1.94144	0.0184278	0.352171	0.324542	449	225	0.999996	1.97017e-05	1	0.000220761
deloc_trans	DE	MSTRG.1917	intergenic	UTL1917	readthrough	readthrough	0	-1.96274	0.0334063	0.294628	0.276702	652	249	0.999997	1.17484e-05	1	0.000157992
deloc_trans	DE	MSTRG.19170	intergenic	UTL19170	readthrough	readthrough	0	-2.03292	0.0155776	0.331875	0.287926	255	106	0.999998	1.16415e-05	1	0.000156929
deloc_trans	DE	MSTRG.19194	intergenic	UTL19194	intergenic	intergenic	0	-1.82835	0.0193505	0.367556	0.335535	292	148	0.999986	6.47716e-05	1	0.000485852
deloc_trans	DE	MSTRG.19195	intergenic	UTL19195	readthrough	readthrough	0	-2.20539	0.0188441	0.333751	0.329693	2747	1354	1	7.05675e-07	1	2.60659e-05
deloc_trans	DE	MSTRG.19199	intergenic	UTL19199	repeat	LINE	0	-1.43981	0.0251561	0.445172	0.396396	67	44	0.985256	0.0147441	1	0.0308422
deloc_trans	DE	MSTRG.19228	intergenic	UTL19228	intergenic	intergenic	0	-1.03146	0.0439689	0.535629	0.5344	2929	3371	0.995123	0.0165107	1	0.0338256
deloc_trans	DE	MSTRG.19230	intergenic	UTL19230	cre	dELS	0	-1.06571	0.0480023	0.555746	0.555601	23995	29350	0.994289	0.0133567	1	0.0284704
deloc_trans	DE	MSTRG.19258	intergenic	UTL19258	readthrough	readthrough	0	-1.42511	0.0197914	0.401742	0.340659	60	31	0.983866	0.0161341	1	0.0332115
deloc_trans	DE	MSTRG.19300	intergenic	UTL19300	antisense	antisense	0	-1.4078	0.0318954	0.458654	0.453924	1306	1105	0.999531	0.00132159	1	0.00450795
deloc_trans	DE	MSTRG.19328	intergenic	UTL19328	cre	dELS	0	-1.25283	0.0449832	0.54003	0.539981	84210	98215	0.998706	0.00467886	1	0.0121365
deloc_trans	DE	MSTRG.1933	intergenic	UTL1933	readthrough	readthrough	0	-1.89896	0.0403242	0.319799	0.315722	2426	1119	0.999997	1.48891e-05	1	0.000184881
deloc_trans	DE	MSTRG.1935	intergenic	UTL1935	readthrough	readthrough	0	-1.92193	0.034277	0.300015	0.281796	577	225	0.999996	1.75146e-05	1	0.000206371
deloc_trans	DE	MSTRG.19405	intergenic	UTL19405	intergenic	intergenic	0	-2.14738	0.0210328	0.355502	0.354205	8074	4451	1	1.33924e-06	1	4.04256e-05
deloc_trans	DE	MSTRG.19443	intergenic	UTL19443	cre	dELS	0	-1.58154	0.0310097	0.448133	0.447074	6214	5044	0.999938	0.000347792	1	0.0016225
deloc_trans	DE	MSTRG.1946	intergenic	UTL1946	readthrough	readthrough	0	-2.10779	0.0306928	0.27598	0.259547	803	296	1	2.5794e-06	1	6.05942e-05
deloc_trans	DE	MSTRG.19470	intergenic	UTL19470	readthrough	readthrough	0	-1.22282	0.0325438	0.473666	0.459079	344	292	0.998575	0.00592075	1	0.0147089
deloc_trans	DE	MSTRG.19473	intergenic	UTL19473	repeat	LINE	0	-1.71626	0.0171649	0.375679	0.308114	144	68	0.999951	0.000285513	1	0.00142229
deloc_trans	DE	MSTRG.19478	intergenic	UTL19478	readthrough	readthrough	0	-1.22293	0.0273037	0.45759	0.413472	125	87	0.993057	0.00599877	1	0.01486
deloc_trans	DE	MSTRG.1949	intergenic	UTL1949	readthrough	readthrough	0	-1.29791	0.0625335	0.419269	0.416934	2605	1888	0.999239	0.00253876	1	0.00749342
deloc_trans	DE	MSTRG.19492	intergenic	UTL19492	readthrough	readthrough	0	-1.06412	0.0388536	0.509888	0.503503	619	628	0.995995	0.0141799	1	0.0298791
deloc_trans	DE	MSTRG.19510	intergenic	UTL19510	readthrough	readthrough	0	-1.42651	0.0290481	0.443067	0.431056	537	413	0.999722	0.00134471	1	0.00456324
deloc_trans	DE	MSTRG.19513	intergenic	UTL19513	readthrough	readthrough	0	-1.7787	0.0225516	0.384648	0.370563	626	369	0.999985	7.01904e-05	1	0.000515142
deloc_trans	DE	MSTRG.19542	intergenic	UTL19542	antisense	antisense	0	-1.09274	0.043776	0.533971	0.533316	5697	6510	0.996644	0.0116296	1	0.0253768
deloc_trans	DE	MSTRG.19543	intergenic	UTL19543	intergenic	intergenic	0	-1.02854	0.0419404	0.525605	0.522646	1245	1363	0.994946	0.016849	1	0.0343496
deloc_trans	DE	MSTRG.19546	intergenic	UTL19546	intergenic	intergenic	0	-1.32928	0.034236	0.474866	0.471565	1600	1426	0.999104	0.00229469	1	0.00692291
deloc_trans	DE	MSTRG.19547	intergenic	UTL19547	intergenic	intergenic	0	-1.06453	0.0366896	0.501537	0.489224	332	318	0.995383	0.0150753	1	0.0314064
deloc_trans	DE	MSTRG.19559	intergenic	UTL19559	intergenic	intergenic	0	-1.73342	0.0222215	0.387112	0.36633	437	263	0.99998	0.000123526	1	0.000776634
deloc_trans	DE	MSTRG.19575	intergenic	UTL19575	readthrough	readthrough	0	-1.0489	0.037603	0.505562	0.494892	375	366	0.995404	0.0163139	1	0.033502
deloc_trans	DE	MSTRG.19576	intergenic	UTL19576	readthrough	readthrough	0	-1.50731	0.0235167	0.415955	0.38032	211	128	0.99956	0.000959277	1	0.00349959
deloc_trans	DE	MSTRG.19614	intergenic	UTL19614	readthrough	readthrough	0	-2.02665	0.0175904	0.339723	0.314377	428	193	0.999999	8.2164e-06	1	0.000124342
deloc_trans	DE	MSTRG.1962	intergenic	UTL1962	readthrough	readthrough	0	-1.57675	0.031754	0.346711	0.266667	55	20	0.989647	0.0103529	1	0.0230477
deloc_trans	DE	MSTRG.19622	intergenic	UTL19622	readthrough	readthrough	0	-1.50846	0.0261862	0.424167	0.405423	383	268	0.999848	0.000796169	1	0.00302185
deloc_trans	DE	MSTRG.19644	intergenic	UTL19644	readthrough	readthrough	0	-1.79815	0.0182021	0.367811	0.321533	227	113	0.99998	0.000110018	1	0.000712863
deloc_trans	DE	MSTRG.19647	intergenic	UTL19647	cre	dELS	0	-1.95473	0.0214381	0.36519	0.358194	1373	775	0.999998	1.11682e-05	1	0.00015275
deloc_trans	DE	MSTRG.19667	intergenic	UTL19667	readthrough	readthrough	0	-1.82823	0.0219868	0.377363	0.364098	668	382	0.999993	4.37951e-05	1	0.000377128
deloc_trans	DE	MSTRG.19668	intergenic	UTL19668	readthrough	readthrough	0	-1.83524	0.0210126	0.37235	0.353886	489	267	0.999982	4.24447e-05	1	0.00036918
deloc_trans	DE	MSTRG.1967	intergenic	UTL1967	readthrough	readthrough	0	-1.79735	0.0362677	0.31513	0.292836	435	179	0.999967	5.82376e-05	1	0.000457836
deloc_trans	DE	MSTRG.19707	intergenic	UTL19707	readthrough	readthrough	0	-2.03841	0.0192598	0.346516	0.334462	924	472	0.999999	5.22342e-06	1	9.09362e-05
deloc_trans	DE	MSTRG.19714	intergenic	UTL19714	readthrough	readthrough	0	-1.89485	0.0144058	0.346404	0.270913	149	60	0.999987	6.63685e-05	1	0.000494526
deloc_trans	DE	MSTRG.1976	intergenic	UTL1976	readthrough	readthrough	0	-1.55087	0.0483376	0.363301	0.355578	1038	554	0.999781	0.00035107	1	0.00163372
deloc_trans	DE	MSTRG.19786	intergenic	UTL19786	intergenic	intergenic	0	-2.53499	0.012327	0.267947	0.243441	580	187	1	2.56997e-08	1	3.84776e-06
deloc_trans	DE	MSTRG.1979	intergenic	UTL1979	readthrough	readthrough	0	-1.45344	0.0403953	0.359212	0.315624	188	90	0.999657	0.00166112	1	0.00538474
deloc_trans	DE	MSTRG.198	intergenic	UTL198	readthrough	readthrough	0	-1.90198	0.0359028	0.305569	0.291093	713	290	0.999997	1.94962e-05	1	0.000219997
deloc_trans	DE	MSTRG.19823	intergenic	UTL19823	cre	pELS	0	-1.42617	0.0212235	0.40486	0.356522	74	41	0.985259	0.0147411	1	0.0308418
deloc_trans	DE	MSTRG.19833	intergenic	UTL19833	readthrough	readthrough	0	-1.31027	0.0293265	0.454923	0.433538	265	203	0.998957	0.00351361	1	0.00967626
deloc_trans	DE	MSTRG.19834	intergenic	UTL19834	intergenic	intergenic	0	-1.40627	0.0304265	0.45116	0.442592	715	564	0.999696	0.00149201	1	0.00493919
deloc_trans	DE	MSTRG.19851	intergenic	UTL19851	readthrough	readthrough	0	-1.08922	0.0295694	0.472534	0.427335	106	72	0.961994	0.00867932	1	0.0199672
deloc_trans	DE	MSTRG.19861	intergenic	UTL19861	readthrough	readthrough	0	-2.13254	0.0166703	0.324634	0.302208	507	223	1	2.43794e-06	1	5.88722e-05
deloc_trans	DE	MSTRG.19868	intergenic	UTL19868	readthrough	readthrough	0	-1.92596	0.0201662	0.36032	0.344824	653	340	0.999994	1.67843e-05	1	0.000200501
deloc_trans	DE	MSTRG.1987	intergenic	UTL1987	cre	dELS	0	-0.980586	0.0800091	0.479221	0.478138	3646	3343	0.994272	0.0198128	1	0.0393349
deloc_trans	DE	MSTRG.19874	intergenic	UTL19874	readthrough	readthrough	0	-1.32939	0.0281453	0.448336	0.420241	239	186	0.997328	0.0027151	1	0.00790833
deloc_trans	DE	MSTRG.19880	intergenic	UTL19880	readthrough	readthrough	0	-1.84022	0.0221661	0.37686	0.365438	799	448	0.99999	3.57244e-05	1	0.000327202
deloc_trans	DE	MSTRG.19893	intergenic	UTL19893	readthrough	readthrough	0	-1.27955	0.0295636	0.455124	0.430802	244	195	0.997865	0.00393704	1	0.0105883
deloc_trans	DE	MSTRG.19902	intergenic	UTL19902	readthrough	readthrough	0	-1.54279	0.0277559	0.427952	0.419282	809	571	0.999881	0.000492641	1	0.00208842
deloc_trans	DE	MSTRG.19933	intergenic	UTL19933	readthrough	readthrough	0	-1.838	0.0170132	0.359932	0.307349	198	90	0.999981	8.56698e-05	1	0.00060049
deloc_trans	DE	MSTRG.19944	intergenic	UTL19944	readthrough	readthrough	0	-1.3201	0.0328214	0.468059	0.461267	811	699	0.999188	0.00261739	1	0.00767983
deloc_trans	DE	MSTRG.19945	intergenic	UTL19945	intergenic	intergenic	0	-1.63322	0.0187845	0.386848	0.326751	143	66	0.99896	0.000330451	1	0.00156501
deloc_trans	DE	MSTRG.19948	intergenic	UTL19948	antisense	antisense	0	-1.72438	0.0215356	0.386	0.359853	322	181	0.999974	0.000150581	1	0.00089087
deloc_trans	DE	MSTRG.19959	intergenic	UTL19959	antisense	antisense	0	-1.73609	0.0246119	0.396987	0.389178	1041	659	0.999965	8.61033e-05	1	0.000601277
deloc_trans	DE	MSTRG.19997	intergenic	UTL19997	readthrough	readthrough	0	-1.23356	0.0293997	0.469571	0.451035	286	237	0.998646	0.00561185	1	0.0140691
deloc_trans	DE	MSTRG.20	intergenic	UTL20	readthrough	readthrough	0	-1.60479	0.0380046	0.338671	0.302765	242	106	0.999853	0.000429061	1	0.00188053
deloc_trans	DE	MSTRG.20002	intergenic	UTL20002	readthrough	readthrough	0	-1.78524	0.0197387	0.378355	0.355119	404	229	0.999987	8.00198e-05	1	0.000569418
deloc_trans	DE	MSTRG.20003	intergenic	UTL20003	antisense	antisense	0	-1.3489	0.0262322	0.447276	0.423059	248	181	0.999253	0.00267206	1	0.00780149
deloc_trans	DE	MSTRG.2002	intergenic	UTL2002	readthrough	readthrough	0	-1.20925	0.0431214	0.391373	0.327686	106	55	0.996819	0.00880935	1	0.0202208
deloc_trans	DE	MSTRG.20052	intergenic	UTL20052	readthrough	readthrough	0	-1.48043	0.0190245	0.425055	0.347222	47	25	0.985267	0.0147334	1	0.0308314
deloc_trans	DE	MSTRG.20055	intergenic	UTL20055	cre	PLS	0	-1.78701	0.0188134	0.373644	0.343832	305	156	0.999944	7.33272e-05	1	0.000533976
deloc_trans	DE	MSTRG.20073	intergenic	UTL20073	readthrough	readthrough	0	-1.40638	0.0252359	0.437864	0.413656	295	206	0.999401	0.00176995	1	0.00567041
deloc_trans	DE	MSTRG.20074	intergenic	UTL20074	readthrough	readthrough	0	-1.10135	0.0243476	0.47277	0.400422	77	56	0.993045	0.0186361	1	0.037322
deloc_trans	DE	MSTRG.20077	intergenic	UTL20077	readthrough	readthrough	0	-1.18909	0.0308776	0.47896	0.463216	308	266	0.997971	0.00710976	1	0.0170479
deloc_trans	DE	MSTRG.20078	intergenic	UTL20078	readthrough	readthrough	0	-1.22135	0.0280219	0.466773	0.438226	225	187	0.998339	0.0067618	1	0.0163815
deloc_trans	DE	MSTRG.20106	intergenic	UTL20106	readthrough	readthrough	0	-1.43343	0.0251377	0.434893	0.412604	295	209	0.999706	0.00144314	1	0.00480861
deloc_trans	DE	MSTRG.20107	intergenic	UTL20107	readthrough	readthrough	0	-1.55199	0.0222109	0.412849	0.382443	306	201	0.999875	0.000661811	1	0.00261028
deloc_trans	DE	MSTRG.20112	intergenic	UTL20112	readthrough	readthrough	0	-1.6031	0.0227233	0.408443	0.388396	394	247	0.999892	0.000357138	1	0.00165033
deloc_trans	DE	MSTRG.20116	intergenic	UTL20116	readthrough	readthrough	0	-2.13491	0.00901445	0.306477	0.200232	123	30	0.999982	8.71976e-06	1	0.00012986
deloc_trans	DE	MSTRG.20119	intergenic	UTL20119	readthrough	readthrough	0	-2.06563	0.0139424	0.32727	0.278737	270	115	0.999999	8.04076e-06	1	0.000122013
deloc_trans	DE	MSTRG.20121	intergenic	UTL20121	readthrough	readthrough	0	-1.08303	0.0251402	0.474945	0.407739	75	52	0.983681	0.0163499	1	0.0335627
deloc_trans	DE	MSTRG.20122	intergenic	UTL20122	readthrough	readthrough	0	-0.972205	0.036786	0.518474	0.506002	341	365	0.990419	0.0239987	1	0.0462948
deloc_trans	DE	MSTRG.20128	intergenic	UTL20128	intergenic	intergenic	0	-1.11959	0.0265152	0.475406	0.425706	102	76	0.99521	0.0152231	1	0.0316614
deloc_trans	DE	MSTRG.20141	intergenic	UTL20141	intergenic	intergenic	0	-1.99231	0.0173295	0.34749	0.326298	497	243	0.999999	1.04794e-05	1	0.000145097
deloc_trans	DE	MSTRG.20145	intergenic	UTL20145	intergenic	intergenic	0	-1.03866	0.0384278	0.521385	0.517335	1020	1122	0.994467	0.0155696	1	0.0322328
deloc_trans	DE	MSTRG.20152	intergenic	UTL20152	readthrough	readthrough	0	-1.4145	0.0231446	0.431035	0.392438	174	114	0.999563	0.00205425	1	0.00635459
deloc_trans	DE	MSTRG.20153	intergenic	UTL20153	readthrough	readthrough	1	-2.48739	0.0103973	0.267626	0.223814	331	96	1	5.85541e-08	1	6.40941e-06
deloc_trans	DE	MSTRG.20166	intergenic	UTL20166	readthrough	readthrough	0	-1.84151	0.0179657	0.366357	0.334147	330	161	0.999986	5.07538e-05	1	0.000414087
deloc_trans	DE	MSTRG.20168	intergenic	UTL20168	readthrough	readthrough	0	-2.06171	0.0168511	0.338918	0.319637	596	290	0.999999	4.88049e-06	1	8.69888e-05
deloc_trans	DE	MSTRG.20173	intergenic	UTL20173	readthrough	readthrough	0	-1.60207	0.024383	0.416405	0.405125	652	447	0.999922	0.00032323	1	0.00154252
deloc_trans	DE	MSTRG.20182	intergenic	UTL20182	readthrough	readthrough	0	-1.15422	0.0306567	0.48145	0.461414	246	213	0.997527	0.00946547	1	0.0214398
deloc_trans	DE	MSTRG.2019	intergenic	UTL2019	readthrough	readthrough	0	-1.55143	0.0343568	0.351935	0.282353	61	24	0.989266	0.0107337	1	0.0237391
deloc_trans	DE	MSTRG.2022	intergenic	UTL2022	readthrough	readthrough	0	-1.6169	0.041995	0.344484	0.324151	564	290	0.999947	0.000303869	1	0.00148177
deloc_trans	DE	MSTRG.2026	intergenic	UTL2026	readthrough	readthrough	0	-1.10658	0.0715903	0.452538	0.450497	2581	2114	0.997564	0.009486	1	0.0214727
deloc_trans	DE	MSTRG.20278	intergenic	UTL20278	intergenic	intergenic	0	-1.67327	0.0212429	0.395858	0.372619	349	207	0.999957	0.000217922	1	0.00116916
deloc_trans	DE	MSTRG.20281	intergenic	UTL20281	readthrough	readthrough	0	-1.8158	0.0181418	0.369112	0.335819	287	149	0.999988	6.94097e-05	1	0.000510414
deloc_trans	DE	MSTRG.20286	intergenic	UTL20286	antisense	antisense	0	-1.41601	0.0287646	0.452563	0.445676	948	771	0.999721	0.00136648	1	0.00462148
deloc_trans	DE	MSTRG.20291	intergenic	UTL20291	readthrough	readthrough	0	-1.80843	0.0192308	0.373926	0.349653	389	208	0.999985	6.47244e-05	1	0.000485845
deloc_trans	DE	MSTRG.20319	intergenic	UTL20319	intergenic	intergenic	0	-1.97048	0.0190731	0.35846	0.347138	1020	571	0.999998	1.05215e-05	1	0.0001455
deloc_trans	DE	MSTRG.20324	intergenic	UTL20324	intergenic	intergenic	0	-1.26256	0.0315142	0.475438	0.467401	718	658	0.998922	0.00408547	1	0.0108891
deloc_trans	DE	MSTRG.20325	intergenic	UTL20325	intergenic	intergenic	0	-1.06455	0.0359909	0.508542	0.501416	564	563	0.995301	0.0140705	1	0.0297211
deloc_trans	DE	MSTRG.2036	intergenic	UTL2036	readthrough	readthrough	0	-1.49119	0.0409342	0.355553	0.319082	215	101	0.999775	0.00113257	1	0.00399046
deloc_trans	DE	MSTRG.20362	intergenic	UTL20362	readthrough	readthrough	0	-1.40642	0.0256833	0.43965	0.417872	287	206	0.999637	0.00175168	1	0.00561714
deloc_trans	DE	MSTRG.20377	intergenic	UTL20377	readthrough	readthrough	0	-1.60416	0.0146733	0.401431	0.290909	39	16	0.989549	0.0104506	1	0.0232422
deloc_trans	DE	MSTRG.20394	intergenic	UTL20394	intergenic	intergenic	0	-1.35693	0.023433	0.449182	0.395833	58	38	0.979066	0.0209344	1	0.0412625
deloc_trans	DE	MSTRG.2041	intergenic	UTL2041	readthrough	readthrough	0	-1.03728	0.0706166	0.451879	0.447089	946	763	0.995943	0.0147929	1	0.0308984
deloc_trans	DE	MSTRG.20414	intergenic	UTL20414	readthrough	readthrough	0	-1.16747	0.0291744	0.475801	0.449232	184	150	0.997404	0.00930196	1	0.0211822
deloc_trans	DE	MSTRG.20423	intergenic	UTL20423	readthrough	readthrough	0	-1.49045	0.0258903	0.432622	0.419913	564	408	0.999815	0.000811517	1	0.00307026
deloc_trans	DE	MSTRG.20431	intergenic	UTL20431	intergenic	intergenic	0	-1.71845	0.0240935	0.406791	0.401902	1628	1073	0.999961	9.73043e-05	1	0.000654269
deloc_trans	DE	MSTRG.20432	intergenic	UTL20432	intergenic	intergenic	0	-1.10578	0.0395417	0.525964	0.524751	3548	3998	0.996843	0.0105722	1	0.0234338
deloc_trans	DE	MSTRG.20434	intergenic	UTL20434	readthrough	readthrough	0	-1.51577	0.0174672	0.417835	0.328125	43	21	0.986439	0.0135606	1	0.0288503
deloc_trans	DE	MSTRG.2044	intergenic	UTL2044	readthrough	readthrough	0	-1.42458	0.0429628	0.365632	0.329026	216	110	0.999611	0.00184239	1	0.00584742
deloc_trans	DE	MSTRG.20450	intergenic	UTL20450	intergenic	intergenic	0	-1.69433	0.0213794	0.394173	0.373169	452	285	0.999969	0.000170178	1	0.000974964
deloc_trans	DE	MSTRG.20468	intergenic	UTL20468	antisense	antisense	0	-1.01932	0.0360813	0.509401	0.499322	386	384	0.987242	0.0154529	1	0.0320386
deloc_trans	DE	MSTRG.20477	intergenic	UTL20477	readthrough	readthrough	0	-1.02338	0.0374839	0.515812	0.509631	619	647	0.989918	0.0154092	1	0.0319893
deloc_trans	DE	MSTRG.20483	intergenic	UTL20483	antisense	antisense	0	-0.993811	0.0443386	0.553963	0.553483	6758	8359	0.99382	0.0206727	1	0.0408255
deloc_trans	DE	MSTRG.20494	intergenic	UTL20494	readthrough	readthrough	0	-1.96234	0.0207846	0.371357	0.3673	2373	1393	0.999999	9.74256e-06	1	0.00013848
deloc_trans	DE	MSTRG.20504	intergenic	UTL20504	readthrough	readthrough	0	-1.5889	0.0265751	0.430185	0.425959	1635	1212	0.999915	0.000314759	1	0.00151822
deloc_trans	DE	MSTRG.20512	intergenic	UTL20512	readthrough	readthrough	0	-1.17016	0.029319	0.47554	0.449998	192	157	0.996838	0.00866056	1	0.0199404
deloc_trans	DE	MSTRG.20513	intergenic	UTL20513	antisense	antisense	0	-1.26818	0.0301784	0.462841	0.449812	447	388	0.994922	0.00272155	1	0.00792127
deloc_trans	DE	MSTRG.20514	intergenic	UTL20514	cre	pELS	0	-1.49459	0.0281875	0.445203	0.440724	1414	1115	0.999856	0.000710472	1	0.00276147
deloc_trans	DE	MSTRG.20515	intergenic	UTL20515	readthrough	readthrough	0	-1.14428	0.0301697	0.481008	0.457485	203	172	0.997233	0.0104672	1	0.0232561
deloc_trans	DE	MSTRG.20516	intergenic	UTL20516	intergenic	intergenic	0	-1.28135	0.0355085	0.499043	0.498069	4901	4858	0.999203	0.00344775	1	0.00953125
deloc_trans	DE	MSTRG.20518	intergenic	UTL20518	intergenic	intergenic	0	-1.38859	0.0309806	0.467273	0.464152	1821	1577	0.99967	0.00159772	1	0.00522169
deloc_trans	DE	MSTRG.20520	intergenic	UTL20520	intergenic	intergenic	0	-1.28512	0.0347043	0.493804	0.492393	3447	3342	0.999245	0.00334673	1	0.00930901
deloc_trans	DE	MSTRG.2054	intergenic	UTL2054	antisense	antisense	0	-2.40638	0.027952	0.247668	0.242197	2509	815	1	5.79434e-08	1	6.40941e-06
deloc_trans	DE	MSTRG.20547	intergenic	UTL20547	intergenic	intergenic	0	-1.32674	0.0388741	0.520913	0.520818	48409	52626	0.999387	0.00279845	1	0.00810937
deloc_trans	DE	MSTRG.20548	intergenic	UTL20548	intergenic	intergenic	0	-1.45929	0.0272193	0.441388	0.431733	667	512	0.999715	0.000984393	1	0.00356918
deloc_trans	DE	MSTRG.20549	intergenic	UTL20549	intergenic	intergenic	0	-1.41931	0.0289734	0.453427	0.447319	976	787	0.999723	0.00130252	1	0.00445373
deloc_trans	DE	MSTRG.20630	intergenic	UTL20630	readthrough	readthrough	0	-1.17771	0.0275182	0.459275	0.423864	150	100	0.970778	0.00405678	1	0.0108435
deloc_trans	DE	MSTRG.20632	intergenic	UTL20632	readthrough	readthrough	0	-1.66908	0.0161609	0.383247	0.310728	141	67	0.999898	0.000417148	1	0.00183981
deloc_trans	DE	MSTRG.20634	intergenic	UTL20634	readthrough	readthrough	0	-0.986626	0.0341359	0.508453	0.487121	231	235	0.992293	0.0254821	1	0.0486713
deloc_trans	DE	MSTRG.20635	intergenic	UTL20635	readthrough	readthrough	0	-1.74028	0.0213875	0.389774	0.37385	523	313	0.999981	0.000103903	1	0.000683899
deloc_trans	DE	MSTRG.20640	intergenic	UTL20640	readthrough	readthrough	0	-1.60527	0.0232244	0.410545	0.393416	456	301	0.999938	0.000348573	1	0.00162547
deloc_trans	DE	MSTRG.2067	intergenic	UTL2067	readthrough	readthrough	0	-1.58014	0.0344027	0.337149	0.282038	159	63	0.99984	0.000760937	1	0.00290928
deloc_trans	DE	MSTRG.20685	intergenic	UTL20685	intergenic	intergenic	0	-1.12465	0.0371621	0.512027	0.50946	1599	1657	0.997257	0.00942245	1	0.0213747
deloc_trans	DE	MSTRG.20686	intergenic	UTL20686	cre	dELS	0	-1.03479	0.0435412	0.549433	0.549015	8102	9863	0.995329	0.0165881	1	0.0339524
deloc_trans	DE	MSTRG.20687	intergenic	UTL20687	intergenic	intergenic	0	-1.01926	0.0406104	0.533364	0.53156	1951	2210	0.994447	0.0174375	1	0.0353122
deloc_trans	DE	MSTRG.20688	intergenic	UTL20688	intergenic	intergenic	0	-1.06524	0.0383639	0.519841	0.516995	1343	1431	0.995113	0.0130159	1	0.027887
deloc_trans	DE	MSTRG.2069	intergenic	UTL2069	antisense	antisense	0	-2.33949	0.0294672	0.257243	0.252263	2601	879	1	1.28907e-07	1	9.76325e-06
deloc_trans	DE	MSTRG.20746	intergenic	UTL20746	readthrough	readthrough	0	-1.66167	0.0233816	0.406224	0.395113	729	468	0.999944	0.000182726	1	0.00103003
deloc_trans	DE	MSTRG.20747	intergenic	UTL20747	readthrough	readthrough	0	-1.17432	0.0296721	0.476128	0.453116	212	175	0.997118	0.00826863	1	0.0192273
deloc_trans	DE	MSTRG.20770	intergenic	UTL20770	intergenic	intergenic	0	-1.63429	0.0252286	0.419357	0.413611	1268	895	0.999961	0.000227391	1	0.00120385
deloc_trans	DE	MSTRG.20781	intergenic	UTL20781	readthrough	readthrough	0	-1.16567	0.0272538	0.470923	0.43173	132	102	0.997132	0.010713	1	0.0237084
deloc_trans	DE	MSTRG.20784	intergenic	UTL20784	readthrough	readthrough	0	-1.4546	0.0235776	0.427645	0.397	227	147	0.999669	0.00134182	1	0.0045603
deloc_trans	DE	MSTRG.2079	intergenic	UTL2079	readthrough	readthrough	0	-1.34362	0.0553404	0.396035	0.38789	798	504	0.999493	0.00202622	1	0.00629041
deloc_trans	DE	MSTRG.20806	intergenic	UTL20806	readthrough	readthrough	0	-1.45149	0.0299019	0.457532	0.454731	2140	1790	0.999763	0.000952211	1	0.0034772
deloc_trans	DE	MSTRG.20812	intergenic	UTL20812	readthrough	readthrough	0	-1.4508	0.0173997	0.427219	0.327273	37	18	0.981788	0.0182115	1	0.0365762
deloc_trans	DE	MSTRG.20816	intergenic	UTL20816	readthrough	readthrough	0	-2.06104	0.0167134	0.338011	0.318289	572	272	0.999999	4.9506e-06	1	8.75798e-05
deloc_trans	DE	MSTRG.20838	intergenic	UTL20838	readthrough	readthrough	0	-1.32868	0.0209425	0.438039	0.368577	107	66	0.99869	0.0048956	1	0.0126142
deloc_trans	DE	MSTRG.20841	intergenic	UTL20841	antisense	antisense	0	-1.10899	0.0272807	0.475495	0.431132	113	81	0.988544	0.0124625	1	0.0269171
deloc_trans	DE	MSTRG.20842	intergenic	UTL20842	readthrough	readthrough	0	-1.715	0.0227585	0.399343	0.38887	929	592	0.999976	0.0001164	1	0.000743489
deloc_trans	DE	MSTRG.20843	intergenic	UTL20843	readthrough	readthrough	0	-1.16329	0.0331519	0.489962	0.480865	524	491	0.997996	0.00799795	1	0.0187297
deloc_trans	DE	MSTRG.20849	intergenic	UTL20849	readthrough	readthrough	0	-1.34954	0.0316921	0.472954	0.46979	1884	1661	0.999494	0.00210672	1	0.0064883
deloc_trans	DE	MSTRG.20863	intergenic	UTL20863	readthrough	readthrough	0	-1.04468	0.0267097	0.480356	0.420701	79	56	0.973674	0.0167991	1	0.0342772
deloc_trans	DE	MSTRG.20878	intergenic	UTL20878	readthrough	readthrough	0	-1.51407	0.0247582	0.425564	0.409057	424	294	0.999852	0.000726407	1	0.00280786
deloc_trans	DE	MSTRG.20883	intergenic	UTL20883	readthrough	readthrough	0	-1.31159	0.0292709	0.4622	0.45001	449	367	0.999225	0.00307666	1	0.00871538
deloc_trans	DE	MSTRG.20885	intergenic	UTL20885	intergenic	intergenic	0	-1.84679	0.0178506	0.365027	0.331053	364	202	0.99999	5.30215e-05	1	0.000426795
deloc_trans	DE	MSTRG.20898	intergenic	UTL20898	intergenic	intergenic	0	-1.37457	0.026796	0.44608	0.42724	331	253	0.999449	0.00211401	1	0.00649746
deloc_trans	DE	MSTRG.209	intergenic	UTL209	readthrough	readthrough	0	-1.34204	0.0386171	0.371446	0.30657	111	49	0.99888	0.00413544	1	0.0109936
deloc_trans	DE	MSTRG.20900	intergenic	UTL20900	readthrough	readthrough	0	-1.5354	0.0242026	0.421151	0.403061	421	293	0.99988	0.000625037	1	0.00248532
deloc_trans	DE	MSTRG.20903	intergenic	UTL20903	readthrough	readthrough	0	-1.24249	0.0324452	0.481067	0.474908	800	716	0.99819	0.00429341	1	0.0113374
deloc_trans	DE	MSTRG.20932	intergenic	UTL20932	readthrough	readthrough	0	-1.62726	0.0264118	0.427953	0.42475	2223	1644	0.999958	0.00023272	1	0.00122571
deloc_trans	DE	MSTRG.20948	intergenic	UTL20948	readthrough	readthrough	0	-1.29252	0.0313373	0.47302	0.466714	835	723	0.998975	0.00317504	1	0.00893994
deloc_trans	DE	MSTRG.20955	intergenic	UTL20955	readthrough	readthrough	0	-2.06273	0.020191	0.363037	0.360828	4908	2765	1	3.35621e-06	1	7.01772e-05
deloc_trans	DE	MSTRG.20962	intergenic	UTL20962	readthrough	readthrough	0	-2.12325	0.013418	0.319781	0.272636	351	138	0.999998	4.31822e-06	1	8.02803e-05
deloc_trans	DE	MSTRG.20967	intergenic	UTL20967	readthrough	readthrough	0	-1.66612	0.0189989	0.390226	0.345189	249	147	0.999947	0.000304593	1	0.00148423
deloc_trans	DE	MSTRG.20970	intergenic	UTL20970	readthrough	readthrough	0	-1.24049	0.0299327	0.470349	0.455013	335	279	0.998126	0.00497583	1	0.0127887
deloc_trans	DE	MSTRG.20987	intergenic	UTL20987	readthrough	readthrough	0	-1.30474	0.0223559	0.443448	0.384587	108	68	0.998528	0.00531834	1	0.0134716
deloc_trans	DE	MSTRG.20995	intergenic	UTL20995	readthrough	readthrough	0	-1.19304	0.0273849	0.468101	0.433639	153	117	0.997427	0.00852664	1	0.0196967
deloc_trans	DE	MSTRG.20997	intergenic	UTL20997	readthrough	readthrough	0	-1.423	0.0227863	0.429457	0.388084	192	130	0.999586	0.00196983	1	0.00615078
deloc_trans	DE	MSTRG.21000	intergenic	UTL21000	readthrough	readthrough	0	-1.38126	0.0295908	0.458971	0.452588	905	752	0.999633	0.00175182	1	0.00561714
deloc_trans	DE	MSTRG.21018	intergenic	UTL21018	readthrough	readthrough	0	-0.96739	0.043308	0.548349	0.547301	3067	3714	0.991842	0.0229266	1	0.0445942
deloc_trans	DE	MSTRG.21021	intergenic	UTL21021	readthrough	readthrough	0	-1.28522	0.0237027	0.446231	0.397843	143	89	0.995196	0.00420195	1	0.011144
deloc_trans	DE	MSTRG.21031	intergenic	UTL21031	readthrough	readthrough	0	-1.9989	0.0189736	0.355959	0.346612	1123	597	0.999999	7.55742e-06	1	0.000116319
deloc_trans	DE	MSTRG.2105	intergenic	UTL2105	readthrough	readthrough	0	-2.02169	0.0291515	0.281371	0.24984	450	160	0.999999	9.66396e-06	1	0.000137648
deloc_trans	DE	MSTRG.21057	intergenic	UTL21057	readthrough	readthrough	0	-1.06704	0.0339699	0.500727	0.487092	306	290	0.995915	0.0148861	1	0.0310642
deloc_trans	DE	MSTRG.21077	intergenic	UTL21077	readthrough	readthrough	0	-1.81075	0.0174882	0.368225	0.328117	267	135	0.999985	8.15427e-05	1	0.000578057
deloc_trans	DE	MSTRG.21113	intergenic	UTL21113	readthrough	readthrough	0	-2.02658	0.0189552	0.354067	0.346295	1425	767	0.999999	5.47117e-06	1	9.34771e-05
deloc_trans	DE	MSTRG.21124	intergenic	UTL21124	readthrough	readthrough	0	-1.6495	0.0220435	0.40211	0.381299	406	249	0.999957	0.000246218	1	0.00127527
deloc_trans	DE	MSTRG.21125	intergenic	UTL21125	readthrough	readthrough	0	-1.20106	0.02738	0.467087	0.433187	154	117	0.99781	0.0081268	1	0.0189642
deloc_trans	DE	MSTRG.21128	intergenic	UTL21128	intergenic	intergenic	0	-1.5324	0.0236524	0.418927	0.397792	341	222	0.999777	0.000641178	1	0.00253871
deloc_trans	DE	MSTRG.21150	intergenic	UTL21150	readthrough	readthrough	0	-1.60631	0.0240188	0.414038	0.401459	585	394	0.999939	0.000326875	1	0.00155529
deloc_trans	DE	MSTRG.2116	intergenic	UTL2116	antisense	antisense	0	-1.39922	0.0570523	0.398452	0.395165	2029	1325	0.999734	0.00124874	1	0.00430248
deloc_trans	DE	MSTRG.21182	intergenic	UTL21182	readthrough	readthrough	0	-1.66046	0.0188736	0.389079	0.343209	195	108	0.999912	0.000313175	1	0.00151272
deloc_trans	DE	MSTRG.21189	intergenic	UTL21189	readthrough	readthrough	0	-1.55269	0.0175026	0.412565	0.328571	47	23	0.988621	0.0113791	1	0.024927
deloc_trans	DE	MSTRG.21207	intergenic	UTL21207	readthrough	readthrough	0	-1.75759	0.0218854	0.388933	0.376688	759	493	0.999953	7.2247e-05	1	0.000527136
deloc_trans	DE	MSTRG.21233	intergenic	UTL21233	readthrough	readthrough	0	-1.66745	0.0174234	0.38396	0.326098	150	71	0.999693	0.000301185	1	0.00147339
deloc_trans	DE	MSTRG.21234	intergenic	UTL21234	readthrough	readthrough	0	-1.45332	0.0199905	0.417904	0.35827	131	71	0.998803	0.00165291	1	0.00536586
deloc_trans	DE	MSTRG.21242	intergenic	UTL21242	readthrough	readthrough	0	-1.29213	0.0295771	0.465071	0.452558	454	379	0.999184	0.00356792	1	0.00979803
deloc_trans	DE	MSTRG.21276	intergenic	UTL21276	intergenic	intergenic	0	-1.59456	0.0251234	0.421093	0.412575	955	677	0.999937	0.000335465	1	0.00158376
deloc_trans	DE	MSTRG.21277	intergenic	UTL21277	readthrough	readthrough	0	-1.95688	0.0193506	0.361244	0.350934	942	512	0.999998	1.19254e-05	1	0.000159416
deloc_trans	DE	MSTRG.21289	intergenic	UTL21289	intergenic	intergenic	0	-1.57754	0.0273547	0.434639	0.431439	2270	1794	0.99986	0.000316227	1	0.00152155
deloc_trans	DE	MSTRG.21294	intergenic	UTL21294	readthrough	readthrough	0	-1.7809	0.0225258	0.393195	0.386201	1188	745	0.999985	5.97016e-05	1	0.000463616
deloc_trans	DE	MSTRG.21297	intergenic	UTL21297	intergenic	intergenic	0	-1.74668	0.0185693	0.378419	0.341197	237	123	0.999973	0.000137577	1	0.000839135
deloc_trans	DE	MSTRG.21298	intergenic	UTL21298	intergenic	intergenic	0	-0.965446	0.041519	0.539266	0.537073	1509	1741	0.9921	0.0234233	1	0.0453639
deloc_trans	DE	MSTRG.21309	intergenic	UTL21309	readthrough	readthrough	0	-1.86405	0.0231214	0.394672	0.392545	4032	2611	0.999996	2.59788e-05	1	0.000262393
deloc_trans	DE	MSTRG.2134	intergenic	UTL2134	readthrough	readthrough	0	-2.36547	0.026077	0.24362	0.229479	957	289	1	1.32338e-07	1	9.76325e-06
deloc_trans	DE	MSTRG.21340	intergenic	UTL21340	intergenic	intergenic	0	-1.36522	0.0297634	0.460875	0.454104	856	717	0.999582	0.00198987	1	0.00619469
deloc_trans	DE	MSTRG.21341	intergenic	UTL21341	readthrough	readthrough	0	-1.236	0.0339082	0.489871	0.486295	1392	1338	0.998856	0.00467701	1	0.0121345
deloc_trans	DE	MSTRG.21352	intergenic	UTL21352	readthrough	readthrough	0	-1.82178	0.0215052	0.383947	0.374924	1050	651	0.999992	4.31792e-05	1	0.000373828
deloc_trans	DE	MSTRG.21361	intergenic	UTL21361	readthrough	readthrough	0	-1.65984	0.0189721	0.390614	0.346524	238	129	0.999897	0.000302473	1	0.00147673
deloc_trans	DE	MSTRG.21388	intergenic	UTL21388	readthrough	readthrough	0	-1.19301	0.0293379	0.472715	0.448596	241	210	0.997774	0.00746665	1	0.0177258
deloc_trans	DE	MSTRG.21400	intergenic	UTL21400	readthrough	readthrough	0	-1.19809	0.0334939	0.489501	0.48357	803	749	0.998319	0.00616169	1	0.0151798
deloc_trans	DE	MSTRG.21407	intergenic	UTL21407	readthrough	readthrough	0	-1.32526	0.0291043	0.460389	0.448551	494	406	0.999382	0.00280334	1	0.00811933
deloc_trans	DE	MSTRG.21408	intergenic	UTL21408	readthrough	readthrough	0	-1.78106	0.0218709	0.388908	0.378598	944	605	0.999987	6.46882e-05	1	0.000485845
deloc_trans	DE	MSTRG.21445	intergenic	UTL21445	readthrough	readthrough	0	-1.44101	0.0239562	0.430107	0.401117	249	166	0.999557	0.00142874	1	0.00477623
deloc_trans	DE	MSTRG.21448	intergenic	UTL21448	readthrough	readthrough	0	-1.76756	0.0132179	0.375925	0.269841	46	17	0.994862	0.0051378	1	0.0131179
deloc_trans	DE	MSTRG.21459	intergenic	UTL21459	readthrough	readthrough	0	-1.47765	0.0239141	0.419485	0.393029	271	177	0.998146	0.000665697	1	0.00262285
deloc_trans	DE	MSTRG.21462	intergenic	UTL21462	readthrough	readthrough	0	-1.89001	0.0198318	0.36923	0.356605	744	415	0.999997	2.47554e-05	1	0.000255561
deloc_trans	DE	MSTRG.21465	intergenic	UTL21465	readthrough	readthrough	0	-1.52823	0.0284479	0.44562	0.442864	2333	1856	0.999899	0.000531808	1	0.00219951
deloc_trans	DE	MSTRG.21469	intergenic	UTL21469	readthrough	readthrough	0	-1.53047	0.0256416	0.428293	0.417194	655	458	0.999859	0.00058001	1	0.0023541
deloc_trans	DE	MSTRG.21471	intergenic	UTL21471	readthrough	readthrough	0	-2.00497	0.0176724	0.347964	0.330489	639	323	0.999999	8.36113e-06	1	0.000125517
deloc_trans	DE	MSTRG.21481	intergenic	UTL21481	readthrough	readthrough	0	-2.09464	0.0158364	0.326802	0.301664	481	227	0.999988	2.5535e-06	1	6.02379e-05
deloc_trans	DE	MSTRG.21488	intergenic	UTL21488	antisense	antisense	0	-1.81781	0.0179341	0.368416	0.333966	281	141	0.999985	6.89324e-05	1	0.000507901
deloc_trans	DE	MSTRG.21509	intergenic	UTL21509	readthrough	readthrough	0	-1.53998	0.0146015	0.395942	0.285098	80	34	0.999253	0.00143859	1	0.00479914
deloc_trans	DE	MSTRG.21515	intergenic	UTL21515	readthrough	readthrough	0	-1.53099	0.0255811	0.426832	0.415912	625	441	0.999712	0.000523371	1	0.00217182
deloc_trans	DE	MSTRG.2154	intergenic	UTL2154	readthrough	readthrough	0	-1.47846	0.0291078	0.358637	0.25	39	13	0.982364	0.0176365	1	0.0356636
deloc_trans	DE	MSTRG.21567	intergenic	UTL21567	readthrough	readthrough	0	-1.1844	0.0308327	0.470829	0.452811	302	263	0.982079	0.00375485	1	0.0101967
deloc_trans	DE	MSTRG.21573	intergenic	UTL21573	readthrough	readthrough	0	-1.68971	0.0154826	0.376967	0.301207	123	51	0.999636	0.000306474	1	0.00149168
deloc_trans	DE	MSTRG.21575	intergenic	UTL21575	readthrough	readthrough	0	-1.59599	0.0180111	0.39645	0.334637	143	74	0.99985	0.000678617	1	0.00266254
deloc_trans	DE	MSTRG.21581	intergenic	UTL21581	readthrough	readthrough	0	-1.50929	0.0206875	0.409358	0.363158	163	88	0.998158	0.000739065	1	0.00284894
deloc_trans	DE	MSTRG.21633	intergenic	UTL21633	readthrough	readthrough	0	-2.09272	0.0141405	0.324751	0.282503	294	122	0.999999	5.57264e-06	1	9.45053e-05
deloc_trans	DE	MSTRG.21638	intergenic	UTL21638	readthrough	readthrough	0	-1.69196	0.0203845	0.390993	0.362465	300	174	0.999949	0.000186381	1	0.00104382
deloc_trans	DE	MSTRG.21644	intergenic	UTL21644	readthrough	readthrough	0	-2.31648	0.0101872	0.288133	0.221426	246	74	1	8.0707e-07	1	2.88617e-05
deloc_trans	DE	MSTRG.21652	intergenic	UTL21652	readthrough	readthrough	0	-1.69592	0.0189421	0.386047	0.346109	242	131	0.999951	0.000221461	1	0.0011825
deloc_trans	DE	MSTRG.217	intergenic	UTL217	readthrough	readthrough	0	-1.47877	0.0452663	0.362889	0.340782	342	177	0.99962	0.000877952	1	0.00326539
deloc_trans	DE	MSTRG.21779	intergenic	UTL21779	intergenic	intergenic	0	-1.13319	0.0419887	0.538976	0.538741	16317	18602	0.996081	0.0086263	1	0.0198884
deloc_trans	DE	MSTRG.21780	intergenic	UTL21780	readthrough	readthrough	0	-1.29264	0.0341005	0.489762	0.488011	2931	2812	0.999294	0.00317634	1	0.00894138
deloc_trans	DE	MSTRG.21790	intergenic	UTL21790	antisense	antisense	0	-1.13524	0.0322832	0.487545	0.472707	323	299	0.996697	0.00969698	1	0.0218781
deloc_trans	DE	MSTRG.21803	intergenic	UTL21803	readthrough	readthrough	0	-1.60989	0.0215939	0.40384	0.376404	281	169	0.99991	0.000376857	1	0.00171187
deloc_trans	DE	MSTRG.2181	intergenic	UTL2181	readthrough	readthrough	0	-1.51587	0.0465946	0.36215	0.347391	524	275	0.999848	0.000601071	1	0.00241655
deloc_trans	DE	MSTRG.21846	intergenic	UTL21846	readthrough	readthrough	0	-1.86458	0.0162573	0.367403	0.3125	88	40	0.997663	0.00233671	1	0.00702328
deloc_trans	DE	MSTRG.21884	intergenic	UTL21884	readthrough	readthrough	0	-1.66871	0.022253	0.400803	0.383206	558	361	0.999966	0.000202899	1	0.00110923
deloc_trans	DE	MSTRG.21903	intergenic	UTL21903	readthrough	readthrough	0	-1.50637	0.0215681	0.415596	0.375166	187	116	0.999778	0.00104617	1	0.00374479
deloc_trans	DE	MSTRG.21909	intergenic	UTL21909	readthrough	readthrough	0	-1.06239	0.0322609	0.495176	0.473503	207	191	0.995292	0.0165279	1	0.0338486
deloc_trans	DE	MSTRG.21913	intergenic	UTL21913	readthrough	readthrough	0	-0.992067	0.0314266	0.498241	0.466252	134	110	0.981372	0.0216981	1	0.0425959
deloc_trans	DE	MSTRG.21920	intergenic	UTL21920	readthrough	readthrough	0	-1.47392	0.0174245	0.423865	0.327586	39	19	0.98357	0.0164301	1	0.0336887
deloc_trans	DE	MSTRG.21926	intergenic	UTL21926	readthrough	readthrough	0	-1.49806	0.0223248	0.419	0.383953	216	138	0.999792	0.00105171	1	0.00376103
deloc_trans	DE	MSTRG.21941	intergenic	UTL21941	readthrough	readthrough	0	-1.98023	0.0157123	0.342469	0.304068	300	139	0.999997	1.57628e-05	1	0.000192322
deloc_trans	DE	MSTRG.21956	intergenic	UTL21956	readthrough	readthrough	0	-1.35693	0.023433	0.449182	0.395833	58	38	0.979066	0.0209344	1	0.0412625
deloc_trans	DE	MSTRG.21957	intergenic	UTL21957	readthrough	readthrough	0	-2.20336	0.0107488	0.302935	0.230485	190	60	1	3.26553e-06	1	6.95578e-05
deloc_trans	DE	MSTRG.21966	intergenic	UTL21966	antisense	antisense	0	-1.90005	0.0186216	0.362268	0.342291	483	253	0.999996	2.55873e-05	1	0.000260369
deloc_trans	DE	MSTRG.21973	intergenic	UTL21973	readthrough	readthrough	0	-0.977461	0.036104	0.51602	0.502282	305	304	0.992511	0.0243966	1	0.0469171
deloc_trans	DE	MSTRG.21983	intergenic	UTL21983	cre	dELS	0	-1.02236	0.0437849	0.550841	0.550373	7642	9304	0.994952	0.0177387	1	0.0358251
deloc_trans	DE	MSTRG.21989	intergenic	UTL21989	readthrough	readthrough	0	-2.28399	0.014069	0.304184	0.282288	598	237	1	4.54071e-07	1	1.99952e-05
deloc_trans	DE	MSTRG.21998	intergenic	UTL21998	readthrough	readthrough	0	-1.51725	0.0245251	0.42225	0.404366	391	266	0.999658	0.000627281	1	0.00249159
deloc_trans	DE	MSTRG.220	intergenic	UTL220	readthrough	readthrough	0	-1.67716	0.0319776	0.333595	0.268041	71	26	0.993854	0.00614619	1	0.0151516
deloc_trans	DE	MSTRG.22000	intergenic	UTL22000	readthrough	readthrough	0	-1.75514	0.0191496	0.376841	0.345368	285	152	0.99991	9.38279e-05	1	0.000638541
deloc_trans	DE	MSTRG.22010	intergenic	UTL22010	antisense	antisense	0	-1.00615	0.0380276	0.521607	0.515108	736	759	0.993671	0.0196436	1	0.0390335
deloc_trans	DE	MSTRG.22017	intergenic	UTL22017	readthrough	readthrough	0	-1.87146	0.0156338	0.354318	0.302981	201	84	0.999969	4.95653e-05	1	0.000408195
deloc_trans	DE	MSTRG.22024	intergenic	UTL22024	readthrough	readthrough	0	-1.4321	0.0195088	0.432651	0.352941	44	24	0.98207	0.0179304	1	0.0361343
deloc_trans	DE	MSTRG.22025	intergenic	UTL22025	readthrough	readthrough	0	-1.11555	0.0284253	0.478052	0.441359	130	100	0.992002	0.0120826	1	0.0262023
deloc_trans	DE	MSTRG.22031	intergenic	UTL22031	readthrough	readthrough	0	-2.05964	0.0196379	0.357312	0.353723	2811	1537	0.999999	3.28137e-06	1	6.95578e-05
deloc_trans	DE	MSTRG.22085	intergenic	UTL22085	readthrough	readthrough	0	-1.45015	0.0216942	0.433472	0.377551	61	37	0.985217	0.014783	1	0.0308846
deloc_trans	DE	MSTRG.22093	intergenic	UTL22093	readthrough	readthrough	0	-1.98538	0.0183218	0.352605	0.338129	697	360	0.999998	9.63945e-06	1	0.000137648
deloc_trans	DE	MSTRG.22114	intergenic	UTL22114	readthrough	readthrough	0	-1.83357	0.019644	0.369203	0.350096	486	258	0.999912	3.20623e-05	1	0.000304592
deloc_trans	DE	MSTRG.22120	intergenic	UTL22120	readthrough	readthrough	0	-1.85446	0.0211741	0.380162	0.371747	1099	643	0.999995	3.13115e-05	1	0.00030051
deloc_trans	DE	MSTRG.22121	intergenic	UTL22121	readthrough	readthrough	0	-1.06169	0.0388807	0.52243	0.519987	1582	1679	0.995404	0.0132938	1	0.0283522
deloc_trans	DE	MSTRG.22122	intergenic	UTL22122	readthrough	readthrough	0	-1.94005	0.0188309	0.359026	0.344107	653	345	0.999996	1.51578e-05	1	0.000187452
deloc_trans	DE	MSTRG.22144	intergenic	UTL22144	repeat	LINE	0	-1.52383	0.0290495	0.450337	0.448171	3103	2530	0.999896	0.000555396	1	0.00227197
deloc_trans	DE	MSTRG.22156	intergenic	UTL22156	readthrough	readthrough	0	-0.926194	0.0383724	0.523937	0.513062	348	386	0.975964	0.0245161	1	0.0471148
deloc_trans	DE	MSTRG.22165	intergenic	UTL22165	readthrough	readthrough	0	-1.63545	0.0206658	0.398246	0.366165	248	143	0.999941	0.000336304	1	0.00158604
deloc_trans	DE	MSTRG.22172	intergenic	UTL22172	readthrough	readthrough	0	-1.60232	0.019506	0.398425	0.352889	217	117	0.999715	0.000458675	1	0.0019758
deloc_trans	DE	MSTRG.22174	intergenic	UTL22174	intergenic	intergenic	0	-1.67147	0.0239979	0.409476	0.401436	958	639	0.999971	0.000170407	1	0.000975487
deloc_trans	DE	MSTRG.22180	intergenic	UTL22180	readthrough	readthrough	0	-1.45186	0.0238613	0.42869	0.399883	232	154	0.999706	0.00136237	1	0.00461261
deloc_trans	DE	MSTRG.2220	intergenic	UTL2220	antisense	antisense	0	-1.17176	0.0592442	0.41684	0.403776	416	279	0.997206	0.00677568	1	0.016401
deloc_trans	DE	MSTRG.22211	intergenic	UTL22211	readthrough	readthrough	0	-1.1732	0.0374221	0.51269	0.511311	3148	3291	0.998257	0.00706675	1	0.0169702
deloc_trans	DE	MSTRG.22217	intergenic	UTL22217	readthrough	readthrough	0	-1.59569	0.022472	0.40768	0.384756	329	205	0.999887	0.000378835	1	0.00171737
deloc_trans	DE	MSTRG.22218	intergenic	UTL22218	readthrough	readthrough	0	-1.59016	0.022649	0.409442	0.387189	336	211	0.999908	0.000406442	1	0.00180536
deloc_trans	DE	MSTRG.22235	intergenic	UTL22235	repeat	LTR	0	-1.21118	0.0317497	0.480536	0.470099	498	448	0.998557	0.00597953	1	0.0148319
deloc_trans	DE	MSTRG.22242	intergenic	UTL22242	readthrough	readthrough	0	-1.56421	0.0277582	0.439858	0.436938	2380	1856	0.999926	0.000398145	1	0.00177835
deloc_trans	DE	MSTRG.22243	intergenic	UTL22243	readthrough	readthrough	1	-1.34589	0.0269482	0.44772	0.427104	291	210	0.998635	0.00225141	1	0.00681248
deloc_trans	DE	MSTRG.22250	intergenic	UTL22250	readthrough	readthrough	0	-1.35646	0.0189949	0.430811	0.346726	81	43	0.998878	0.00479196	1	0.0123843
deloc_trans	DE	MSTRG.22251	intergenic	UTL22251	readthrough	readthrough	0	-1.75112	0.0158309	0.382019	0.306818	61	27	0.995379	0.00462058	1	0.0120326
deloc_trans	DE	MSTRG.22252	intergenic	UTL22252	readthrough	readthrough	0	-1.58691	0.0218727	0.40464	0.376169	271	164	0.9997	0.000384537	1	0.00173552
deloc_trans	DE	MSTRG.22260	intergenic	UTL22260	readthrough	readthrough	0	-1.19849	0.0284533	0.469697	0.442109	186	148	0.997799	0.00760063	1	0.0179868
deloc_trans	DE	MSTRG.22268	intergenic	UTL22268	readthrough	readthrough	0	-3.13182	0.00703016	0.195278	0.164166	631	127	1	1.14666e-11	1	5.92375e-08
deloc_trans	DE	MSTRG.22269	intergenic	UTL22269	intergenic	intergenic	0	-2.6421	0.00874566	0.245511	0.19568	332	76	1	9.82678e-09	1	1.87025e-06
deloc_trans	DE	MSTRG.22282	intergenic	UTL22282	intergenic	intergenic	0	-0.986445	0.0352564	0.511634	0.496399	290	284	0.991307	0.0233744	1	0.0453004
deloc_trans	DE	MSTRG.22289	intergenic	UTL22289	readthrough	readthrough	0	-2.40833	0.0116978	0.278413	0.243252	402	122	0.999999	9.22932e-08	1	8.19978e-06
deloc_trans	DE	MSTRG.22292	intergenic	UTL22292	readthrough	readthrough	0	-2.44242	0.00856724	0.267292	0.191607	197	46	0.999999	1.95768e-07	1	1.22209e-05
deloc_trans	DE	MSTRG.22293	intergenic	UTL22293	readthrough	readthrough	0	-1.19084	0.0277633	0.470386	0.436814	166	131	0.99773	0.00864764	1	0.0199229
deloc_trans	DE	MSTRG.22295	intergenic	UTL22295	cre	pELS	0	-1.00747	0.0364552	0.511136	0.501469	407	385	0.988711	0.0168233	1	0.0343096
deloc_trans	DE	MSTRG.22302	intergenic	UTL22302	readthrough	readthrough	0	-0.952056	0.0414552	0.538379	0.535695	1234	1396	0.990595	0.0243366	1	0.0468338
deloc_trans	DE	MSTRG.22309	intergenic	UTL22309	readthrough	readthrough	0	-2.16931	0.0164391	0.327834	0.314875	959	444	1	1.3462e-06	1	4.04946e-05
deloc_trans	DE	MSTRG.22315	intergenic	UTL22315	readthrough	readthrough	0	-1.06846	0.0328137	0.496787	0.478247	243	219	0.995436	0.0152937	1	0.0317906
deloc_trans	DE	MSTRG.22318	intergenic	UTL22318	readthrough	readthrough	0	-2.11615	0.0121002	0.316169	0.252219	188	63	0.999998	6.61257e-06	1	0.000105622
deloc_trans	DE	MSTRG.22319	intergenic	UTL22319	cre	pELS	0	-1.28525	0.0310387	0.471399	0.463266	778	626	0.998463	0.00318078	1	0.00894939
deloc_trans	DE	MSTRG.2232	intergenic	UTL2232	readthrough	readthrough	0	-1.55747	0.0410963	0.347893	0.318707	304	150	0.999865	0.000574118	1	0.00233494
deloc_trans	DE	MSTRG.22320	intergenic	UTL22320	readthrough	readthrough	0	-1.41248	0.0272817	0.443987	0.431171	493	361	0.999389	0.00138705	1	0.00466884
deloc_trans	DE	MSTRG.22416	intergenic	UTL22416	readthrough	readthrough	0	-1.6093	0.0204709	0.420165	0.375479	171	103	0.999891	0.000588124	1	0.00238155
deloc_trans	DE	MSTRG.22417	intergenic	UTL22417	readthrough	readthrough	0	-1.46554	0.0237951	0.446572	0.411454	208	148	0.99962	0.00151164	1	0.00498802
deloc_trans	DE	MSTRG.22482	intergenic	UTL22482	readthrough	readthrough	0	-1.99218	0.0212781	0.388584	0.384627	2488	1579	0.999999	8.23707e-06	1	0.000124487
deloc_trans	DE	MSTRG.22510	intergenic	UTL22510	readthrough	readthrough	0	-1.44901	0.0306995	0.477853	0.474326	1679	1509	0.999752	0.00109188	1	0.0038714
deloc_trans	DE	MSTRG.22539	intergenic	UTL22539	readthrough	readthrough	0	-1.88208	0.016229	0.374211	0.322891	216	101	0.999966	4.69772e-05	1	0.000396616
deloc_trans	DE	MSTRG.2256	intergenic	UTL2256	readthrough	readthrough	0	-1.34241	0.0492799	0.383696	0.360743	293	165	0.9993	0.00264081	1	0.00773438
deloc_trans	DE	MSTRG.22574	intergenic	UTL22574	readthrough	readthrough	0	-1.56013	0.0262586	0.445715	0.434926	662	525	0.999901	0.000494583	1	0.00209028
deloc_trans	DE	MSTRG.22659	intergenic	UTL22659	cre	PLS	0	-1.02346	0.0384944	0.535341	0.528052	497	537	0.99121	0.0166043	1	0.0339617
deloc_trans	DE	MSTRG.22697	intergenic	UTL22697	readthrough	readthrough	0	-1.10176	0.029322	0.503578	0.462592	112	95	0.994667	0.017445	1	0.0353209
deloc_trans	DE	MSTRG.22718	intergenic	UTL22718	readthrough	readthrough	0	-1.19326	0.034645	0.511151	0.504179	678	704	0.998302	0.00687195	1	0.0165733
deloc_trans	DE	MSTRG.2273	intergenic	UTL2273	readthrough	readthrough	0	-1.93908	0.0313198	0.292494	0.263811	382	135	0.999992	1.89024e-05	1	0.000216197
deloc_trans	DE	MSTRG.22732	intergenic	UTL22732	readthrough	readthrough	0	-1.30187	0.0343262	0.504689	0.501867	1724	1753	0.999254	0.00318964	1	0.00896569
deloc_trans	DE	MSTRG.22738	intergenic	UTL22738	readthrough	readthrough	0	-1.18778	0.0292447	0.490272	0.460179	164	133	0.993206	0.00709445	1	0.0170185
deloc_trans	DE	MSTRG.22742	intergenic	UTL22742	readthrough	readthrough	0	-1.13671	0.0304289	0.502143	0.471405	153	139	0.995566	0.0124724	1	0.0269333
deloc_trans	DE	MSTRG.22759	intergenic	UTL22759	intergenic	intergenic	0	-1.34418	0.0212813	0.453133	0.375	97	69	0.997111	0.00387275	1	0.0104687
deloc_trans	DE	MSTRG.22762	intergenic	UTL22762	readthrough	readthrough	0	-1.40569	0.0281371	0.46643	0.452061	406	330	0.999295	0.00160861	1	0.0052509
deloc_trans	DE	MSTRG.22769	intergenic	UTL22769	readthrough	readthrough	0	-1.03935	0.0417512	0.552858	0.551013	1847	2267	0.995263	0.0167041	1	0.0341223
deloc_trans	DE	MSTRG.22840	intergenic	UTL22840	readthrough	readthrough	0	-1.66031	0.0266399	0.442061	0.43845	2462	1815	0.999902	0.000172634	1	0.000984967
deloc_trans	DE	MSTRG.22845	intergenic	UTL22845	readthrough	readthrough	0	-1.40207	0.0318909	0.48636	0.483121	1700	1612	0.999626	0.00152751	1	0.0050256
deloc_trans	DE	MSTRG.22846	intergenic	UTL22846	readthrough	readthrough	0	-1.29816	0.0310667	0.488245	0.477208	471	433	0.999175	0.00362054	1	0.00990379
deloc_trans	DE	MSTRG.22868	intergenic	UTL22868	readthrough	readthrough	0	-1.50998	0.0227548	0.437416	0.400157	186	122	0.999475	0.00101861	1	0.00366601
deloc_trans	DE	MSTRG.22878	intergenic	UTL22878	cre	pELS	0	-1.16988	0.0344495	0.511851	0.503123	510	515	0.997695	0.00803605	1	0.0187962
deloc_trans	DE	MSTRG.22893	intergenic	UTL22893	cre	pELS	0	-1.17792	0.0323406	0.503892	0.487112	294	284	0.997624	0.00847931	1	0.0196151
deloc_trans	DE	MSTRG.22895	intergenic	UTL22895	readthrough	readthrough	0	-1.45782	0.0248283	0.447981	0.418383	231	175	0.999403	0.00132202	1	0.00450805
deloc_trans	DE	MSTRG.2291	intergenic	UTL2291	intergenic	intergenic	0	-1.70065	0.0405561	0.333536	0.317034	608	288	0.999977	0.000136153	1	0.000834022
deloc_trans	DE	MSTRG.22912	intergenic	UTL22912	readthrough	readthrough	0	-1.60174	0.0251829	0.437799	0.425061	575	432	0.999915	0.000357444	1	0.00165107
deloc_trans	DE	MSTRG.22915	intergenic	UTL22915	readthrough	readthrough	0	-1.0814	0.0323784	0.511981	0.486752	164	154	0.992499	0.0154341	1	0.0320173
deloc_trans	DE	MSTRG.22930	intergenic	UTL22930	readthrough	readthrough	0	-1.50637	0.0252697	0.440637	0.419864	327	229	0.998755	0.000594317	1	0.00239841
deloc_trans	DE	MSTRG.22932	intergenic	UTL22932	readthrough	readthrough	0	-1.29889	0.0309282	0.488285	0.475953	460	426	0.999069	0.00361177	1	0.00988248
deloc_trans	DE	MSTRG.22934	intergenic	UTL22934	readthrough	readthrough	0	-1.68952	0.0225364	0.417285	0.398252	409	268	0.999942	0.00018371	1	0.00103403
deloc_trans	DE	MSTRG.2294	intergenic	UTL2294	antisense	antisense	0	-1.88352	0.0249451	0.291186	0.22215	182	53	0.999975	5.9039e-05	1	0.000460061
deloc_trans	DE	MSTRG.22958	intergenic	UTL22958	antisense	antisense	0	-1.14163	0.0300963	0.499884	0.468521	148	128	0.99598	0.0123037	1	0.0266202
deloc_trans	DE	MSTRG.22961	intergenic	UTL22961	readthrough	readthrough	0	-1.85546	0.0172411	0.380809	0.336301	212	107	0.999983	6.87006e-05	1	0.000506526
deloc_trans	DE	MSTRG.22962	intergenic	UTL22962	readthrough	readthrough	0	-2.31207	0.00637263	0.299944	0.156996	106	21	0.999999	3.37997e-06	1	7.01772e-05
deloc_trans	DE	MSTRG.22979	intergenic	UTL22979	readthrough	readthrough	0	-1.94743	0.0191096	0.375995	0.358015	544	292	0.999991	1.45525e-05	1	0.000181768
deloc_trans	DE	MSTRG.22980	intergenic	UTL22980	readthrough	readthrough	0	-1.55099	0.0194907	0.42568	0.364165	122	70	0.999793	0.00105076	1	0.00375882
deloc_trans	DE	MSTRG.22988	intergenic	UTL22988	readthrough	readthrough	0	-1.74678	0.0156623	0.391479	0.315215	125	58	0.999935	0.000247489	1	0.00128126
deloc_trans	DE	MSTRG.2299	intergenic	UTL2299	readthrough	readthrough	1	-1.06307	0.0803334	0.479439	0.479063	11313	10409	0.99669	0.0122548	1	0.0265194
deloc_trans	DE	MSTRG.22992	intergenic	UTL22992	readthrough	readthrough	0	-1.77798	0.0165427	0.389228	0.326381	156	79	0.999973	0.000164192	1	0.000946952
deloc_trans	DE	MSTRG.23014	intergenic	UTL23014	readthrough	readthrough	0	-1.38703	0.0280627	0.466941	0.449683	344	287	0.998642	0.00173365	1	0.00556841
deloc_trans	DE	MSTRG.23039	intergenic	UTL23039	readthrough	readthrough	0	-1.44891	0.0253829	0.452631	0.426089	263	205	0.99967	0.00151632	1	0.0049976
deloc_trans	DE	MSTRG.23049	intergenic	UTL23049	readthrough	readthrough	0	-1.37988	0.0279874	0.469018	0.45119	347	290	0.999506	0.00224325	1	0.0067951
deloc_trans	DE	MSTRG.23050	intergenic	UTL23050	readthrough	readthrough	0	-1.14772	0.0283051	0.495953	0.453131	127	111	0.996587	0.0127039	1	0.0273543
deloc_trans	DE	MSTRG.23055	intergenic	UTL23055	readthrough	readthrough	0	-1.01481	0.0399361	0.545076	0.539966	736	869	0.994267	0.0195217	1	0.0388394
deloc_trans	DE	MSTRG.2306	intergenic	UTL2306	readthrough	readthrough	0	-1.50374	0.0411256	0.354058	0.320155	259	121	0.99964	0.00090825	1	0.00335149
deloc_trans	DE	MSTRG.23076	intergenic	UTL23076	readthrough	readthrough	0	-1.27689	0.0269666	0.476854	0.441658	153	121	0.998001	0.00544674	1	0.0137164
deloc_trans	DE	MSTRG.2308	intergenic	UTL2308	readthrough	readthrough	1	-1.54024	0.0365908	0.34452	0.295262	182	77	0.999736	0.000912585	1	0.00336312
deloc_trans	DE	MSTRG.23080	intergenic	UTL23080	readthrough	readthrough	0	-1.35134	0.0277533	0.471104	0.449202	288	238	0.99927	0.00288455	1	0.00829084
deloc_trans	DE	MSTRG.23096	intergenic	UTL23096	readthrough	readthrough	0	-0.975639	0.0384972	0.537315	0.525038	337	407	0.977176	0.0187056	1	0.0374413
deloc_trans	DE	MSTRG.23113	intergenic	UTL23113	readthrough	readthrough	1	-1.04554	0.0342518	0.520938	0.501085	195	194	0.991966	0.0181449	1	0.036475
deloc_trans	DE	MSTRG.23117	intergenic	UTL23117	readthrough	readthrough	0	-1.39016	0.0242152	0.455738	0.411109	185	151	0.999196	0.00245978	1	0.00730517
deloc_trans	DE	MSTRG.23155	intergenic	UTL23155	intergenic	intergenic	0	-2.42774	0.0122099	0.298874	0.263287	501	197	1	1.38858e-07	1	9.86859e-06
deloc_trans	DE	MSTRG.23163	intergenic	UTL23163	readthrough	readthrough	0	-1.75069	0.0202018	0.402247	0.372474	281	166	0.999965	0.000133955	1	0.000823759
deloc_trans	DE	MSTRG.23166	intergenic	UTL23166	readthrough	readthrough	0	-2.00844	0.012035	0.348102	0.258041	132	49	0.99997	2.47846e-05	1	0.000255561
deloc_trans	DE	MSTRG.23175	intergenic	UTL23175	intergenic	intergenic	0	-1.11965	0.0355129	0.520081	0.510412	456	484	0.996597	0.0109717	1	0.0241809
deloc_trans	DE	MSTRG.23179	intergenic	UTL23179	readthrough	readthrough	0	-1.15421	0.0264574	0.490111	0.43179	105	92	0.995337	0.0126019	1	0.027171
deloc_trans	DE	MSTRG.23181	intergenic	UTL23181	readthrough	readthrough	0	-2.1107	0.0161577	0.347297	0.321761	446	207	0.999998	3.43728e-06	1	7.0691e-05
deloc_trans	DE	MSTRG.23206	intergenic	UTL23206	readthrough	readthrough	0	-1.8827	0.0110567	0.378655	0.245283	40	13	0.995955	0.00404491	1	0.0108195
deloc_trans	DE	MSTRG.23218	intergenic	UTL23218	readthrough	readthrough	0	-1.52536	0.0238111	0.439469	0.411726	252	176	0.999781	0.000856604	1	0.00320627
deloc_trans	DE	MSTRG.23245	intergenic	UTL23245	readthrough	readthrough	0	-1.52012	0.0255653	0.446049	0.428942	422	312	0.999748	0.000723522	1	0.00280153
deloc_trans	DE	MSTRG.23260	intergenic	UTL23260	readthrough	readthrough	0	-1.15372	0.0321001	0.504738	0.485478	230	217	0.997156	0.0102586	1	0.0228742
deloc_trans	DE	MSTRG.23263	intergenic	UTL23263	readthrough	readthrough	0	-1.53625	0.020804	0.430704	0.377661	173	116	0.999806	0.000997184	1	0.00360773
deloc_trans	DE	MSTRG.23273	intergenic	UTL23273	readthrough	readthrough	0	-2.09567	0.016727	0.351925	0.329337	510	257	0.999999	4.14829e-06	1	7.84724e-05
deloc_trans	DE	MSTRG.23275	intergenic	UTL23275	readthrough	readthrough	0	-1.38035	0.0239055	0.45544	0.411779	147	99	0.998156	0.00245031	1	0.00729054
deloc_trans	DE	MSTRG.2330	intergenic	UTL2330	readthrough	readthrough	0	-1.39402	0.0517208	0.383233	0.371446	576	338	0.999416	0.00138915	1	0.00467448
deloc_trans	DE	MSTRG.23306	intergenic	UTL23306	cre	dELS	0	-1.01994	0.0446155	0.567973	0.567285	4598	6010	0.994581	0.0189219	1	0.037827
deloc_trans	DE	MSTRG.23307	intergenic	UTL23307	readthrough	readthrough	0	-1.18873	0.0356257	0.516465	0.511447	875	911	0.998289	0.00693401	1	0.0166835
deloc_trans	DE	MSTRG.23324	intergenic	UTL23324	readthrough	readthrough	0	-1.39675	0.0271394	0.463479	0.443319	305	237	0.999119	0.00186179	1	0.00589111
deloc_trans	DE	MSTRG.23325	intergenic	UTL23325	readthrough	readthrough	0	-1.84765	0.020574	0.393041	0.375589	531	332	0.99999	4.24898e-05	1	0.000369286
deloc_trans	DE	MSTRG.23350	intergenic	UTL23350	readthrough	readthrough	0	-1.33476	0.0216267	0.459376	0.385992	107	76	0.998839	0.00494128	1	0.0127202
deloc_trans	DE	MSTRG.23388	intergenic	UTL23388	readthrough	readthrough	0	-1.49257	0.0276876	0.458414	0.448611	641	519	0.999836	0.000847997	1	0.00318041
deloc_trans	DE	MSTRG.23389	intergenic	UTL23389	readthrough	readthrough	0	-0.972864	0.0432461	0.561711	0.559671	1510	1918	0.992502	0.0238475	1	0.0460584
deloc_trans	DE	MSTRG.23416	intergenic	UTL23416	readthrough	readthrough	0	-1.40868	0.0298475	0.474857	0.467284	743	650	0.999625	0.00153673	1	0.00505151
deloc_trans	DE	MSTRG.23426	intergenic	UTL23426	readthrough	readthrough	0	-1.75768	0.0212497	0.405546	0.384363	404	255	0.999982	0.000110663	1	0.000716219
deloc_trans	DE	MSTRG.23437	intergenic	UTL23437	readthrough	readthrough	0	-1.56108	0.0251697	0.439696	0.424155	439	318	0.999711	0.000465986	1	0.00200251
deloc_trans	DE	MSTRG.2344	intergenic	UTL2344	readthrough	readthrough	0	-1.87126	0.0422805	0.328851	0.326218	3700	1795	0.999997	1.96646e-05	1	0.000220594
deloc_trans	DE	MSTRG.23460	intergenic	UTL23460	readthrough	readthrough	0	-1.9513	0.0182485	0.373223	0.349127	423	227	0.999996	1.84332e-05	1	0.000213545
deloc_trans	DE	MSTRG.23462	intergenic	UTL23462	readthrough	readthrough	0	-1.57596	0.0236709	0.433565	0.410134	310	218	0.999899	0.000547037	1	0.00224804
deloc_trans	DE	MSTRG.23499	intergenic	UTL23499	readthrough	readthrough	0	-1.77714	0.0198437	0.396956	0.366981	289	164	0.99996	9.89071e-05	1	0.000662798
deloc_trans	DE	MSTRG.23508	intergenic	UTL23508	readthrough	readthrough	0	-1.70686	0.0212665	0.411045	0.384094	337	219	0.999968	0.000192707	1	0.00106912
deloc_trans	DE	MSTRG.23514	intergenic	UTL23514	readthrough	readthrough	0	-1.23082	0.029114	0.487302	0.460146	185	158	0.997089	0.00640885	1	0.0156582
deloc_trans	DE	MSTRG.23525	intergenic	UTL23525	readthrough	readthrough	0	-1.92469	0.0168633	0.370573	0.331177	272	131	0.999978	2.89061e-05	1	0.000282495
deloc_trans	DE	MSTRG.23526	intergenic	UTL23526	readthrough	readthrough	0	-1.54909	0.022997	0.433489	0.401853	229	158	0.999814	0.000742395	1	0.00285771
deloc_trans	DE	MSTRG.23540	intergenic	UTL23540	readthrough	readthrough	0	-1.34052	0.0252711	0.465397	0.426087	148	110	0.999088	0.00398629	1	0.0106958
deloc_trans	DE	MSTRG.23541	intergenic	UTL23541	readthrough	readthrough	0	-1.95541	0.0190759	0.376521	0.359115	551	311	0.999998	1.55797e-05	1	0.000190779
deloc_trans	DE	MSTRG.23544	intergenic	UTL23544	readthrough	readthrough	0	-1.36075	0.0238693	0.459673	0.41201	133	95	0.999195	0.00349629	1	0.00963904
deloc_trans	DE	MSTRG.2356	intergenic	UTL2356	readthrough	readthrough	0	-1.5981	0.0464397	0.356016	0.347168	908	483	0.999948	0.000276082	1	0.00138584
deloc_trans	DE	MSTRG.23560	intergenic	UTL23560	antisense	antisense	0	-1.83828	0.0206146	0.394823	0.377309	523	316	0.99999	4.77349e-05	1	0.000399415
deloc_trans	DE	MSTRG.23561	intergenic	UTL23561	readthrough	readthrough	0	-1.25112	0.0303944	0.489734	0.471355	304	280	0.998691	0.00549397	1	0.0138013
deloc_trans	DE	MSTRG.23576	intergenic	UTL23576	readthrough	readthrough	0	-1.36451	0.0274386	0.467934	0.445169	266	221	0.999348	0.00262563	1	0.00769798
deloc_trans	DE	MSTRG.23580	intergenic	UTL23580	readthrough	readthrough	0	-1.21766	0.0267379	0.483199	0.437601	127	106	0.997622	0.00832775	1	0.0193207
deloc_trans	DE	MSTRG.23603	intergenic	UTL23603	readthrough	readthrough	0	-1.44857	0.0214433	0.443285	0.386617	119	75	0.99952	0.00210586	1	0.00648743
deloc_trans	DE	MSTRG.23608	intergenic	UTL23608	readthrough	readthrough	0	-1.30878	0.0277314	0.474566	0.448712	226	179	0.998091	0.00370826	1	0.0100897
deloc_trans	DE	MSTRG.23615	intergenic	UTL23615	readthrough	readthrough	0	-1.48233	0.0325528	0.489043	0.488131	6150	5804	0.999764	0.000834105	1	0.00314239
deloc_trans	DE	MSTRG.23629	intergenic	UTL23629	antisense	antisense	0	-1.736	0.0215562	0.409467	0.387524	478	316	0.999976	0.000135491	1	0.000831383
deloc_trans	DE	MSTRG.2364	intergenic	UTL2364	readthrough	readthrough	0	-1.0755	0.0564052	0.422025	0.39211	170	109	0.993769	0.0155369	1	0.0321888
deloc_trans	DE	MSTRG.23643	intergenic	UTL23643	readthrough	readthrough	0	-1.58673	0.0252212	0.438512	0.425508	550	401	0.999868	0.000393396	1	0.00176415
deloc_trans	DE	MSTRG.23651	intergenic	UTL23651	readthrough	readthrough	0	-1.89776	0.0212165	0.393193	0.383911	950	592	0.999997	2.3085e-05	1	0.000243859
deloc_trans	DE	MSTRG.23680	intergenic	UTL23680	readthrough	readthrough	0	-1.685	0.0231865	0.419177	0.403096	490	341	0.999931	0.000170732	1	0.000976147
deloc_trans	DE	MSTRG.23688	intergenic	UTL23688	intergenic	intergenic	0	-2.29622	0.0157101	0.327854	0.314759	1052	518	1	3.30012e-07	1	1.61821e-05
deloc_trans	DE	MSTRG.23703	intergenic	UTL23703	readthrough	readthrough	0	-1.88484	0.0202274	0.388009	0.372299	575	336	0.999987	2.70875e-05	1	0.000269889
deloc_trans	DE	MSTRG.23705	intergenic	UTL23705	readthrough	readthrough	0	-1.86716	0.0143098	0.372555	0.296082	133	56	0.999979	9.05296e-05	1	0.000622128
deloc_trans	DE	MSTRG.23706	intergenic	UTL23706	readthrough	readthrough	0	-1.22458	0.033484	0.504325	0.495936	562	556	0.998497	0.00565704	1	0.0141697
deloc_trans	DE	MSTRG.23713	intergenic	UTL23713	readthrough	readthrough	0	-2.21403	0.0163323	0.338878	0.324342	791	381	1	9.24275e-07	1	3.14505e-05
deloc_trans	DE	MSTRG.23728	intergenic	UTL23728	readthrough	readthrough	0	-1.50053	0.0229689	0.439996	0.401401	211	153	0.999751	0.00121991	1	0.00422137
deloc_trans	DE	MSTRG.2373	intergenic	UTL2373	readthrough	readthrough	0	-2.14299	0.0160776	0.253069	0.155386	137	25	0.999997	1.00132e-05	1	0.000140023
deloc_trans	DE	MSTRG.23758	intergenic	UTL23758	readthrough	readthrough	0	-2.05646	0.0176676	0.3596	0.340196	630	353	0.999999	5.47537e-06	1	9.34771e-05
deloc_trans	DE	MSTRG.23763	intergenic	UTL23763	readthrough	readthrough	0	-1.66464	0.0225596	0.420265	0.398308	385	263	0.999957	0.000254044	1	0.00130557
deloc_trans	DE	MSTRG.23803	intergenic	UTL23803	readthrough	readthrough	0	-2.08739	0.0179707	0.359085	0.345612	767	406	1	3.62408e-06	1	7.29297e-05
deloc_trans	DE	MSTRG.23811	intergenic	UTL23811	antisense	antisense	0	-1.73406	0.0245996	0.424925	0.418955	1412	1056	0.999981	0.000101815	1	0.000675296
deloc_trans	DE	MSTRG.23814	intergenic	UTL23814	readthrough	readthrough	0	-1.79546	0.0169484	0.386078	0.327686	184	103	0.999947	0.000111743	1	0.000720301
deloc_trans	DE	MSTRG.23833	intergenic	UTL23833	antisense	antisense	0	-1.51618	0.016838	0.424323	0.326081	87	47	0.999412	0.00165748	1	0.00537686
deloc_trans	DE	MSTRG.23834	intergenic	UTL23834	readthrough	readthrough	0	-1.60814	0.019437	0.418517	0.363527	146	84	0.999869	0.000680476	1	0.0026689
deloc_trans	DE	MSTRG.23842	intergenic	UTL23842	readthrough	readthrough	0	-2.13566	0.0174234	0.351347	0.338017	802	407	1	2.03127e-06	1	5.17213e-05
deloc_trans	DE	MSTRG.23846	intergenic	UTL23846	readthrough	readthrough	0	-1.8868	0.0193905	0.384706	0.362974	420	240	0.999995	3.36566e-05	1	0.000315204
deloc_trans	DE	MSTRG.23849	intergenic	UTL23849	antisense	antisense	0	-1.57163	0.0267818	0.448147	0.440461	861	677	0.999913	0.000431012	1	0.00188571
deloc_trans	DE	MSTRG.23850	intergenic	UTL23850	intergenic	intergenic	0	-1.0729	0.0388988	0.537527	0.533443	902	1032	0.996083	0.0138791	1	0.0293999
deloc_trans	DE	MSTRG.23866	intergenic	UTL23866	readthrough	readthrough	0	-1.55989	0.023997	0.437197	0.413573	325	227	0.999877	0.00061629	1	0.00246363
deloc_trans	DE	MSTRG.23874	intergenic	UTL23874	readthrough	readthrough	0	-1.19476	0.0350792	0.513293	0.507392	763	776	0.998278	0.00666766	1	0.0161989
deloc_trans	DE	MSTRG.23875	intergenic	UTL23875	readthrough	readthrough	0	-1.55049	0.016896	0.419592	0.323762	106	64	0.999531	0.00116071	1	0.00406666
deloc_trans	DE	MSTRG.23878	intergenic	UTL23878	readthrough	readthrough	0	-1.05751	0.0387009	0.536642	0.531585	722	822	0.995541	0.0151045	1	0.0314556
deloc_trans	DE	MSTRG.23897	intergenic	UTL23897	readthrough	readthrough	0	-1.06083	0.0368621	0.527043	0.517687	412	445	0.990547	0.0131378	1	0.028092
deloc_trans	DE	MSTRG.23898	intergenic	UTL23898	readthrough	readthrough	0	-0.959199	0.0400082	0.544522	0.53773	493	536	0.979725	0.0207972	1	0.0410502
deloc_trans	DE	MSTRG.23903	intergenic	UTL23903	readthrough	readthrough	0	-1.54653	0.0280934	0.457561	0.452256	1236	1016	0.999905	0.000518832	1	0.00215697
deloc_trans	DE	MSTRG.23917	intergenic	UTL23917	antisense	antisense	0	-2.01933	0.0196034	0.374828	0.365522	1089	632	0.999999	6.74223e-06	1	0.000106632
deloc_trans	DE	MSTRG.23918	intergenic	UTL23918	readthrough	readthrough	0	-1.28105	0.0256376	0.472532	0.42831	126	94	0.998118	0.00594275	1	0.014757
deloc_trans	DE	MSTRG.23925	intergenic	UTL23925	readthrough	readthrough	0	-1.36725	0.0321424	0.49	0.485755	1297	1233	0.99954	0.00203425	1	0.00631185
deloc_trans	DE	MSTRG.23939	intergenic	UTL23939	readthrough	readthrough	0	-1.21157	0.0330225	0.503271	0.492002	446	443	0.998002	0.00621722	1	0.0152898
deloc_trans	DE	MSTRG.23956	intergenic	UTL23956	readthrough	readthrough	0	-1.5088	0.0238058	0.441407	0.410765	251	184	0.999797	0.00103394	1	0.00371167
deloc_trans	DE	MSTRG.23974	intergenic	UTL23974	readthrough	readthrough	0	-1.66812	0.0276715	0.450117	0.448266	3703	3011	0.999967	0.000181384	1	0.00102518
deloc_trans	DE	MSTRG.23975	intergenic	UTL23975	readthrough	readthrough	0	-1.58983	0.0301008	0.470117	0.469052	6008	5234	0.999922	0.000359223	1	0.0016552
deloc_trans	DE	MSTRG.23995	intergenic	UTL23995	intergenic	intergenic	0	-0.985292	0.0395306	0.544401	0.537196	542	645	0.993043	0.0235033	1	0.045511
deloc_trans	DE	MSTRG.24002	intergenic	UTL24002	readthrough	readthrough	1	-1.16972	0.0395046	0.538149	0.537058	3726	4370	0.998028	0.00775487	1	0.0182768
deloc_trans	DE	MSTRG.24020	intergenic	UTL24020	readthrough	readthrough	0	-1.53947	0.0275891	0.454578	0.447604	920	749	0.999896	0.000558462	1	0.00228284
deloc_trans	DE	MSTRG.2403	intergenic	UTL2403	readthrough	readthrough	0	-1.5454	0.0350423	0.338701	0.283757	159	59	0.998296	0.000571939	1	0.0023303
deloc_trans	DE	MSTRG.2405	intergenic	UTL2405	readthrough	readthrough	0	-2.3952	0.0202115	0.22954	0.187867	368	83	1	2.31561e-07	1	1.29896e-05
deloc_trans	DE	MSTRG.24067	intergenic	UTL24067	readthrough	readthrough	0	-1.76836	0.0234591	0.415801	0.407744	1081	765	0.999988	7.7953e-05	1	0.000560753
deloc_trans	DE	MSTRG.24097	intergenic	UTL24097	readthrough	readthrough	0	-1.26744	0.0314123	0.492487	0.480068	409	378	0.998924	0.00454123	1	0.0118589
deloc_trans	DE	MSTRG.24100	intergenic	UTL24100	antisense	antisense	0	-1.19047	0.034061	0.507178	0.498408	510	504	0.997446	0.00656692	1	0.0159922
deloc_trans	DE	MSTRG.24103	intergenic	UTL24103	readthrough	readthrough	0	-1.51512	0.0230189	0.438458	0.403501	212	145	0.999746	0.00103957	1	0.00372729
deloc_trans	DE	MSTRG.24148	intergenic	UTL24148	readthrough	readthrough	0	-1.35366	0.0268583	0.478094	0.441176	76	60	0.979195	0.0208048	1	0.0410502
deloc_trans	DE	MSTRG.24150	intergenic	UTL24150	readthrough	readthrough	0	-1.13889	0.0370504	0.52501	0.520508	926	1024	0.997374	0.00921736	1	0.0210241
deloc_trans	DE	MSTRG.24158	intergenic	UTL24158	readthrough	readthrough	1	-1.31211	0.0331918	0.497986	0.493705	1150	1122	0.999213	0.00296421	1	0.00845443
deloc_trans	DE	MSTRG.24159	intergenic	UTL24159	intergenic	intergenic	0	-1.65054	0.0244184	0.429984	0.417825	717	519	0.999951	0.000237887	1	0.00124425
deloc_trans	DE	MSTRG.2416	intergenic	UTL2416	intergenic	intergenic	0	-1.32532	0.0587465	0.405689	0.401179	1386	939	0.999359	0.00209426	1	0.00645702
deloc_trans	DE	MSTRG.24177	intergenic	UTL24177	readthrough	readthrough	0	-2.3833	0.0147164	0.314556	0.301327	955	418	1	1.18902e-07	1	9.52153e-06
deloc_trans	DE	MSTRG.242	intergenic	UTL242	readthrough	readthrough	0	-1.09059	0.0557665	0.422219	0.388197	216	151	0.994996	0.014675	1	0.0307207
deloc_trans	DE	MSTRG.24211	intergenic	UTL24211	readthrough	readthrough	0	-1.88362	0.0184421	0.381352	0.351355	322	177	0.999994	4.11773e-05	1	0.000361596
deloc_trans	DE	MSTRG.24212	intergenic	UTL24212	readthrough	readthrough	0	-1.4311	0.0207953	0.443515	0.378346	104	63	0.998925	0.00236394	1	0.00708047
deloc_trans	DE	MSTRG.24217	intergenic	UTL24217	readthrough	readthrough	0	-1.86119	0.0206466	0.392725	0.377592	632	378	0.999989	3.5461e-05	1	0.000325586
deloc_trans	DE	MSTRG.24223	intergenic	UTL24223	readthrough	readthrough	0	-1.12986	0.0288637	0.498893	0.458363	128	104	0.994444	0.0138703	1	0.0293867
deloc_trans	DE	MSTRG.24239	intergenic	UTL24239	readthrough	readthrough	0	-1.42338	0.0200566	0.44375	0.368394	101	64	0.999337	0.00283478	1	0.0081935
deloc_trans	DE	MSTRG.24245	intergenic	UTL24245	readthrough	readthrough	0	-1.9481	0.0144314	0.360483	0.295891	163	68	0.99998	3.75733e-05	1	0.000339107
deloc_trans	DE	MSTRG.24251	intergenic	UTL24251	readthrough	readthrough	0	-1.62031	0.0221995	0.422808	0.392448	263	178	0.999734	0.000353061	1	0.00163891
deloc_trans	DE	MSTRG.24255	intergenic	UTL24255	readthrough	readthrough	0	-1.1393	0.0307277	0.500504	0.472535	165	143	0.994975	0.0112673	1	0.0247339
deloc_trans	DE	MSTRG.24266	intergenic	UTL24266	readthrough	readthrough	0	-1.62684	0.0224317	0.423159	0.397141	314	202	0.999835	0.000338843	1	0.0015941
deloc_trans	DE	MSTRG.24285	intergenic	UTL24285	readthrough	readthrough	0	-1.79605	0.016628	0.387042	0.328258	157	77	0.999977	0.000136803	1	0.000836235
deloc_trans	DE	MSTRG.2429	intergenic	UTL2429	readthrough	readthrough	0	-2.39235	0.0280243	0.248705	0.24277	2287	742	1	7.0961e-08	1	6.98966e-06
deloc_trans	DE	MSTRG.24303	intergenic	UTL24303	antisense	antisense	0	-1.29394	0.0216152	0.463785	0.385246	84	57	0.998084	0.00670191	1	0.016261
deloc_trans	DE	MSTRG.24305	intergenic	UTL24305	readthrough	readthrough	0	-2.27809	0.0142598	0.322287	0.295127	451	191	1	6.35048e-07	1	2.43377e-05
deloc_trans	DE	MSTRG.24337	intergenic	UTL24337	readthrough	readthrough	0	-1.03525	0.0418404	0.552687	0.550841	1830	2226	0.994705	0.0166148	1	0.033977
deloc_trans	DE	MSTRG.24370	intergenic	UTL24370	readthrough	readthrough	0	-2.63406	0.0119138	0.276536	0.25901	830	293	1	6.03689e-09	1	1.41225e-06
deloc_trans	DE	MSTRG.24376	intergenic	UTL24376	cre	dELS	0	-1.18437	0.0379412	0.529088	0.527222	2234	2498	0.998251	0.00702502	1	0.0168808
deloc_trans	DE	MSTRG.24479	intergenic	UTL24479	readthrough	readthrough	0	-2.09997	0.0172172	0.35378	0.335212	674	361	1	3.5356e-06	1	7.20202e-05
deloc_trans	DE	MSTRG.24483	intergenic	UTL24483	antisense	antisense	0	-1.57026	0.0217005	0.42364	0.383624	191	122	0.999335	0.000546683	1	0.00224779
deloc_trans	DE	MSTRG.24488	intergenic	UTL24488	readthrough	readthrough	0	-1.15581	0.0309745	0.500338	0.476205	197	175	0.995303	0.00987576	1	0.022198
deloc_trans	DE	MSTRG.245	intergenic	UTL245	readthrough	readthrough	0	-1.66642	0.0317825	0.322201	0.26609	178	61	0.999584	0.000258286	1	0.00132115
deloc_trans	DE	MSTRG.24513	intergenic	UTL24513	readthrough	readthrough	0	-2.06765	0.0148898	0.348029	0.303792	250	111	0.999999	9.04808e-06	1	0.000133075
deloc_trans	DE	MSTRG.24525	intergenic	UTL24525	readthrough	readthrough	0	-1.44557	0.0285246	0.466025	0.455883	606	513	0.99971	0.00120522	1	0.00418085
deloc_trans	DE	MSTRG.24531	intergenic	UTL24531	readthrough	readthrough	0	-1.96178	0.0207609	0.386251	0.378977	1265	772	0.999998	1.17763e-05	1	0.000158111
deloc_trans	DE	MSTRG.24532	intergenic	UTL24532	intergenic	intergenic	0	-1.45458	0.0243966	0.449569	0.417127	226	168	0.999661	0.00160183	1	0.00523182
deloc_trans	DE	MSTRG.24559	intergenic	UTL24559	antisense	antisense	0	-1.77792	0.0160447	0.397078	0.34641	178	97	0.999961	0.000149254	1	0.000886759
deloc_trans	DE	MSTRG.24561	intergenic	UTL24561	readthrough	readthrough	0	-1.54227	0.0150084	0.412825	0.333333	50	25	0.989462	0.0105376	1	0.0233848
deloc_trans	DE	MSTRG.24562	intergenic	UTL24562	readthrough	readthrough	0	-1.19997	0.0289582	0.507197	0.490572	357	329	0.997664	0.00720701	1	0.017237
deloc_trans	DE	MSTRG.24563	intergenic	UTL24563	readthrough	readthrough	0	-1.26707	0.0272402	0.493602	0.47502	274	251	0.998149	0.00466779	1	0.0121162
deloc_trans	DE	MSTRG.24569	intergenic	UTL24569	readthrough	readthrough	0	-1.73076	0.0217209	0.42801	0.419708	908	656	0.999982	0.000114501	1	0.000732608
deloc_trans	DE	MSTRG.24581	intergenic	UTL24581	readthrough	readthrough	0	-2.08618	0.0160876	0.363857	0.348508	679	358	0.999999	3.85186e-06	1	7.53528e-05
deloc_trans	DE	MSTRG.24590	intergenic	UTL24590	readthrough	readthrough	0	-1.57041	0.0243119	0.4556	0.44748	880	709	0.999918	0.000456539	1	0.00196869
deloc_trans	DE	MSTRG.24592	intergenic	UTL24592	readthrough	readthrough	0	-2.31424	0.0144909	0.335364	0.325581	1281	619	1	2.68112e-07	1	1.4064e-05
deloc_trans	DE	MSTRG.24595	intergenic	UTL24595	readthrough	readthrough	0	-2.17763	0.0137041	0.343218	0.313443	408	186	1	2.08457e-06	1	5.24836e-05
deloc_trans	DE	MSTRG.24597	intergenic	UTL24597	cre	PLS	0	-1.29216	0.0270032	0.492332	0.473464	357	328	0.999011	0.00424303	1	0.011237
deloc_trans	DE	MSTRG.24598	intergenic	UTL24598	readthrough	readthrough	0	-2.20127	0.0116552	0.331299	0.27887	244	90	0.999998	2.36304e-06	1	5.76057e-05
deloc_trans	DE	MSTRG.24600	intergenic	UTL24600	readthrough	readthrough	0	-2.09149	0.00800027	0.337925	0.209739	98	26	0.999995	2.19147e-05	1	0.000236616
deloc_trans	DE	MSTRG.24601	intergenic	UTL24601	readthrough	readthrough	0	-2.21599	0.0135639	0.33968	0.31082	524	250	1	1.30354e-06	1	3.97756e-05
deloc_trans	DE	MSTRG.24604	intergenic	UTL24604	readthrough	readthrough	0	-1.6856	0.0233751	0.442971	0.43761	1599	1275	0.999967	0.000163558	1	0.000944748
deloc_trans	DE	MSTRG.24605	intergenic	UTL24605	readthrough	readthrough	0	-1.82946	0.0150084	0.391759	0.333076	234	123	0.999979	0.000101101	1	0.000671755
deloc_trans	DE	MSTRG.24606	intergenic	UTL24606	cre	pELS	0	-1.18875	0.0302215	0.513597	0.500922	436	459	0.997505	0.00738718	1	0.0175743
deloc_trans	DE	MSTRG.24607	intergenic	UTL24607	readthrough	readthrough	0	-2.43752	0.00773631	0.280016	0.204918	97	25	0.99987	0.000130287	1	0.000806559
deloc_trans	DE	MSTRG.24608	intergenic	UTL24608	readthrough	readthrough	0	-1.71405	0.0207364	0.423575	0.407945	522	369	0.999955	0.000141249	1	0.000854665
deloc_trans	DE	MSTRG.24609	intergenic	UTL24609	cre	dELS	0	-1.49184	0.0241907	0.461674	0.44624	525	419	0.999807	0.000946693	1	0.00346268
deloc_trans	DE	MSTRG.24614	intergenic	UTL24614	cre	DNase-H3K4me3	0	-1.38035	0.0235797	0.473637	0.439754	345	283	0.999355	0.00268147	1	0.00782084
deloc_trans	DE	MSTRG.24615	intergenic	UTL24615	readthrough	readthrough	0	-2.14172	0.0134456	0.347333	0.309343	386	175	0.999999	3.5404e-06	1	7.20202e-05
deloc_trans	DE	MSTRG.2462	intergenic	UTL2462	intergenic	intergenic	0	-1.11849	0.0565078	0.417472	0.39236	211	136	0.995343	0.0112304	1	0.0246638
deloc_trans	DE	MSTRG.24625	intergenic	UTL24625	readthrough	readthrough	0	-2.22797	0.0131158	0.3353	0.304071	419	182	1	1.23087e-06	1	3.84998e-05
deloc_trans	DE	MSTRG.24626	intergenic	UTL24626	readthrough	readthrough	0	-2.20445	0.013179	0.337057	0.3047	357	156	1	1.65156e-06	1	4.55379e-05
deloc_trans	DE	MSTRG.24627	intergenic	UTL24627	readthrough	readthrough	0	-2.06714	0.0117594	0.350854	0.279678	186	80	0.999996	1.34614e-05	1	0.000171842
deloc_trans	DE	MSTRG.24628	intergenic	UTL24628	readthrough	readthrough	0	-1.1152	0.0259184	0.506419	0.460566	104	92	0.991051	0.014696	1	0.0307588
deloc_trans	DE	MSTRG.24634	intergenic	UTL24634	readthrough	readthrough	0	-1.71385	0.0183703	0.414526	0.379369	258	162	0.999961	0.000208474	1	0.00113254
deloc_trans	DE	MSTRG.24635	intergenic	UTL24635	repeat	LINE	0	-2.06114	0.00985353	0.344207	0.246732	127	40	0.999969	1.52782e-05	1	0.000188113
deloc_trans	DE	MSTRG.2464	intergenic	UTL2464	readthrough	readthrough	1	-1.22386	0.048296	0.395975	0.356088	156	86	0.998121	0.00755063	1	0.0178911
deloc_trans	DE	MSTRG.24640	intergenic	UTL24640	readthrough	readthrough	0	-1.57374	0.0237396	0.451555	0.441613	665	526	0.999912	0.000453041	1	0.0019562
deloc_trans	DE	MSTRG.24642	intergenic	UTL24642	cre	PLS	0	-2.5284	0.00875943	0.285791	0.225704	295	90	1	7.89273e-08	1	7.52521e-06
deloc_trans	DE	MSTRG.24643	intergenic	UTL24643	readthrough	readthrough	0	-2.4537	0.00771574	0.288537	0.203215	177	43	0.999999	2.92052e-07	1	1.48526e-05
deloc_trans	DE	MSTRG.24650	intergenic	UTL24650	readthrough	readthrough	0	-1.5589	0.019547	0.4365	0.394369	182	118	0.999836	0.00083495	1	0.00314303
deloc_trans	DE	MSTRG.24652	intergenic	UTL24652	readthrough	readthrough	0	-2.13795	0.0150096	0.35307	0.333289	542	271	1	2.46753e-06	1	5.94591e-05
deloc_trans	DE	MSTRG.24654	intergenic	UTL24654	readthrough	readthrough	0	-1.88325	0.015158	0.382737	0.33554	204	103	0.999991	5.79342e-05	1	0.000456202
deloc_trans	DE	MSTRG.24655	intergenic	UTL24655	readthrough	readthrough	0	-1.92188	0.0112979	0.367259	0.27128	114	44	0.999955	6.16956e-05	1	0.000471279
deloc_trans	DE	MSTRG.24656	intergenic	UTL24656	readthrough	readthrough	0	-2.51333	0.00624646	0.279045	0.170839	146	31	1	1.96117e-07	1	1.22209e-05
deloc_trans	DE	MSTRG.24663	intergenic	UTL24663	readthrough	readthrough	0	-1.35119	0.0302039	0.504427	0.501549	1858	1866	0.999492	0.00234813	1	0.00705192
deloc_trans	DE	MSTRG.24665	intergenic	UTL24665	antisense	antisense	0	-2.18737	0.0151162	0.349178	0.334602	762	387	1	1.22064e-06	1	3.82954e-05
deloc_trans	DE	MSTRG.24666	intergenic	UTL24666	readthrough	readthrough	0	-2.62131	0.00524104	0.278251	0.148649	63	11	0.999913	8.73121e-05	1	0.000608583
deloc_trans	DE	MSTRG.24670	intergenic	UTL24670	readthrough	readthrough	0	-2.59945	0.00984458	0.280617	0.246846	468	150	1	1.62187e-08	1	2.67824e-06
deloc_trans	DE	MSTRG.24671	intergenic	UTL24671	intergenic	intergenic	0	-1.48311	0.0182	0.442342	0.377147	108	65	0.999568	0.00196885	1	0.00614971
deloc_trans	DE	MSTRG.24673	intergenic	UTL24673	readthrough	readthrough	0	-1.37697	0.0269013	0.482617	0.472019	520	469	0.999258	0.00195551	1	0.00611997
deloc_trans	DE	MSTRG.24681	intergenic	UTL24681	cre	pELS	0	-2.36152	0.00906683	0.304663	0.23132	186	56	1	7.61005e-07	1	2.76548e-05
deloc_trans	DE	MSTRG.24682	intergenic	UTL24682	readthrough	readthrough	0	-1.66551	0.0165829	0.414173	0.355536	144	78	0.999897	0.000438592	1	0.00190743
deloc_trans	DE	MSTRG.24683	intergenic	UTL24683	cre	PLS	0	-1.96942	0.0178686	0.386335	0.373023	955	552	0.999998	1.24307e-05	1	0.000163447
deloc_trans	DE	MSTRG.24686	intergenic	UTL24686	readthrough	readthrough	0	-2.11912	0.0152147	0.355719	0.335697	540	277	0.999999	2.81546e-06	1	6.44804e-05
deloc_trans	DE	MSTRG.24715	intergenic	UTL24715	readthrough	readthrough	0	-1.72467	0.0174388	0.40336	0.360028	205	122	0.999697	0.000149489	1	0.000887067
deloc_trans	DE	MSTRG.24724	intergenic	UTL24724	readthrough	readthrough	0	-1.75911	0.01481	0.396359	0.330041	142	68	0.999854	0.00017053	1	0.000975487
deloc_trans	DE	MSTRG.24738	intergenic	UTL24738	readthrough	readthrough	0	-1.26912	0.0294519	0.504227	0.495247	617	607	0.998976	0.00438135	1	0.0115326
deloc_trans	DE	MSTRG.24741	intergenic	UTL24741	readthrough	readthrough	0	-1.78853	0.0199992	0.410801	0.39755	645	404	0.999956	6.10487e-05	1	0.00046837
deloc_trans	DE	MSTRG.24745	intergenic	UTL24745	readthrough	readthrough	0	-1.40778	0.0188816	0.439875	0.386139	62	39	0.982485	0.0175153	1	0.0354568
deloc_trans	DE	MSTRG.24749	intergenic	UTL24749	readthrough	readthrough	0	-1.67206	0.0177453	0.412809	0.367405	180	103	0.999736	0.000280612	1	0.00140305
deloc_trans	DE	MSTRG.24779	intergenic	UTL24779	readthrough	readthrough	0	-1.28246	0.0240671	0.481682	0.443813	149	123	0.998604	0.00572584	1	0.0143103
deloc_trans	DE	MSTRG.24785	intergenic	UTL24785	readthrough	readthrough	0	-1.27371	0.0265214	0.490904	0.469066	236	209	0.998736	0.00498608	1	0.0128121
deloc_trans	DE	MSTRG.24809	intergenic	UTL24809	cre	pELS	0	-1.12893	0.0325362	0.526538	0.519063	538	574	0.996859	0.0101295	1	0.0226583
deloc_trans	DE	MSTRG.24813	intergenic	UTL24813	intergenic	intergenic	0	-1.41579	0.0197857	0.452044	0.391595	118	83	0.998866	0.00231345	1	0.00696785
deloc_trans	DE	MSTRG.24817	intergenic	UTL24817	readthrough	readthrough	0	-1.37726	0.0242644	0.470938	0.445852	230	186	0.999353	0.00250206	1	0.00740919
deloc_trans	DE	MSTRG.24820	intergenic	UTL24820	readthrough	readthrough	0	-1.73421	0.018457	0.408288	0.375617	290	196	0.999907	0.000139901	1	0.000848702
deloc_trans	DE	MSTRG.24828	intergenic	UTL24828	readthrough	readthrough	0	-1.39118	0.0259901	0.47801	0.464051	432	374	0.999578	0.0019897	1	0.00619469
deloc_trans	DE	MSTRG.24833	intergenic	UTL24833	readthrough	readthrough	0	-1.88318	0.0163063	0.386468	0.351918	277	149	0.999993	4.55072e-05	1	0.000388208
deloc_trans	DE	MSTRG.24834	intergenic	UTL24834	antisense	antisense	0	-2.03445	0.0118009	0.353978	0.282073	175	67	0.999992	1.85597e-05	1	0.00021397
deloc_trans	DE	MSTRG.24841	intergenic	UTL24841	readthrough	readthrough	0	-2.07022	0.0174747	0.375222	0.367863	1335	776	1	3.96355e-06	1	7.6534e-05
deloc_trans	DE	MSTRG.24926	intergenic	UTL24926	readthrough	readthrough	0	-1.37146	0.0255874	0.476396	0.459208	323	272	0.998848	0.00211684	1	0.00650343
deloc_trans	DE	MSTRG.24930	intergenic	UTL24930	readthrough	readthrough	0	-1.24053	0.0306751	0.511493	0.505144	727	735	0.998763	0.00509924	1	0.0130431
deloc_trans	DE	MSTRG.24931	intergenic	UTL24931	readthrough	readthrough	0	-1.06148	0.0326832	0.532966	0.52126	324	353	0.995231	0.0163088	1	0.0334976
deloc_trans	DE	MSTRG.24933	intergenic	UTL24933	readthrough	readthrough	0	-2.06451	0.0174963	0.37543	0.367842	1298	760	0.999999	4.17157e-06	1	7.85948e-05
deloc_trans	DE	MSTRG.24947	intergenic	UTL24947	readthrough	readthrough	0	-1.45276	0.0299269	0.500238	0.499236	5324	5302	0.999773	0.00114347	1	0.00402256
deloc_trans	DE	MSTRG.2497	intergenic	UTL2497	cre	dELS	0	-1.73806	0.0358452	0.319679	0.289537	319	126	0.999928	0.000115554	1	0.000738508
deloc_trans	DE	MSTRG.24995	intergenic	UTL24995	readthrough	readthrough	0	-1.22753	0.0290765	0.505018	0.49195	373	358	0.998531	0.00605619	1	0.0149593
deloc_trans	DE	MSTRG.25015	intergenic	UTL25015	readthrough	readthrough	0	-1.1747	0.0284054	0.507129	0.485809	216	206	0.996902	0.00899688	1	0.0205797
deloc_trans	DE	MSTRG.25017	intergenic	UTL25017	readthrough	readthrough	0	-1.51031	0.0183157	0.435053	0.372648	122	77	0.999112	0.00126222	1	0.00434104
deloc_trans	DE	MSTRG.25020	intergenic	UTL25020	readthrough	readthrough	0	-1.43359	0.022014	0.458242	0.423027	178	131	0.99956	0.00197315	1	0.00615368
deloc_trans	DE	MSTRG.25030	intergenic	UTL25030	readthrough	readthrough	0	-1.1382	0.0265557	0.50375	0.468156	130	110	0.992005	0.0107176	1	0.023714
deloc_trans	DE	MSTRG.25065	intergenic	UTL25065	readthrough	readthrough	0	-1.08441	0.0275783	0.514561	0.476231	123	118	0.991023	0.0166942	1	0.0341083
deloc_trans	DE	MSTRG.2507	intergenic	UTL2507	intergenic	intergenic	0	-2.13949	0.0300758	0.272032	0.256183	749	258	1	1.81919e-06	1	4.82924e-05
deloc_trans	DE	MSTRG.25098	intergenic	UTL25098	readthrough	readthrough	0	-1.61095	0.0209584	0.434278	0.41066	315	224	0.999925	0.000418981	1	0.0018451
deloc_trans	DE	MSTRG.25104	intergenic	UTL25104	readthrough	readthrough	0	-1.57381	0.0192206	0.431448	0.389359	176	109	0.99945	0.000617069	1	0.00246533
deloc_trans	DE	MSTRG.25114	intergenic	UTL25114	readthrough	readthrough	0	-1.13386	0.0279447	0.508718	0.479216	160	153	0.99231	0.0109118	1	0.0240771
deloc_trans	DE	MSTRG.25142	intergenic	UTL25142	readthrough	readthrough	0	-1.31728	0.0233372	0.475866	0.437402	148	115	0.998623	0.00449023	1	0.0117751
deloc_trans	DE	MSTRG.25143	intergenic	UTL25143	readthrough	readthrough	0	-1.14329	0.0263353	0.503389	0.467004	139	118	0.993362	0.0108453	1	0.0239445
deloc_trans	DE	MSTRG.25182	intergenic	UTL25182	readthrough	readthrough	0	-1.19036	0.030628	0.512581	0.503013	464	459	0.997342	0.00672843	1	0.0163077
deloc_trans	DE	MSTRG.2522	intergenic	UTL2522	readthrough	readthrough	0	-1.61606	0.0361805	0.333348	0.288698	220	98	0.999296	0.000329225	1	0.0015625
deloc_trans	DE	MSTRG.2523	intergenic	UTL2523	readthrough	readthrough	0	-1.00785	0.0751667	0.464574	0.462096	1737	1507	0.9938	0.0163529	1	0.0335627
deloc_trans	DE	MSTRG.25246	intergenic	UTL25246	readthrough	readthrough	0	-1.17527	0.0272208	0.503137	0.475573	170	154	0.996856	0.0098431	1	0.0221366
deloc_trans	DE	MSTRG.2527	intergenic	UTL2527	cre	PLS	0	-0.992133	0.0675718	0.448112	0.436166	386	301	0.993564	0.0208987	1	0.0412066
deloc_trans	DE	MSTRG.25286	intergenic	UTL25286	readthrough	readthrough	0	-1.44369	0.0197518	0.450618	0.394445	124	84	0.998799	0.00201266	1	0.00625696
deloc_trans	DE	MSTRG.25310	intergenic	UTL25310	readthrough	readthrough	0	-1.15846	0.023251	0.494185	0.433013	83	65	0.994951	0.0129637	1	0.0278069
deloc_trans	DE	MSTRG.2534	intergenic	UTL2534	readthrough	readthrough	0	-2.37625	0.0253374	0.241169	0.224822	846	248	1	1.33028e-07	1	9.76325e-06
deloc_trans	DE	MSTRG.25351	intergenic	UTL25351	readthrough	readthrough	0	-1.36642	0.0257012	0.478206	0.460814	349	307	0.999458	0.00250189	1	0.00740919
deloc_trans	DE	MSTRG.25355	intergenic	UTL25355	readthrough	readthrough	0	-1.06328	0.0274786	0.513409	0.474441	107	93	0.983375	0.0153387	1	0.0318665
deloc_trans	DE	MSTRG.2538	intergenic	UTL2538	readthrough	readthrough	0	-1.54947	0.0369954	0.343342	0.295804	184	80	0.999505	0.00072233	1	0.00279884
deloc_trans	DE	MSTRG.25399	intergenic	UTL25399	readthrough	readthrough	0	-1.24561	0.0288193	0.501917	0.48978	417	397	0.998301	0.00512248	1	0.0130891
deloc_trans	DE	MSTRG.254	intergenic	UTL254	readthrough	readthrough	0	-1.05929	0.0556363	0.421867	0.387699	164	97	0.990716	0.0163424	1	0.0335544
deloc_trans	DE	MSTRG.25413	intergenic	UTL25413	antisense	antisense	0	-1.32131	0.0274017	0.488308	0.476068	423	377	0.998261	0.00274117	1	0.00797217
deloc_trans	DE	MSTRG.25419	intergenic	UTL25419	readthrough	readthrough	0	-1.85469	0.0137389	0.380519	0.312404	146	64	0.999949	9.0802e-05	1	0.000623618
deloc_trans	DE	MSTRG.25445	intergenic	UTL25445	readthrough	readthrough	0	-1.69829	0.0130659	0.39979	0.3	92	39	0.999373	0.000353845	1	0.00164119
deloc_trans	DE	MSTRG.25450	intergenic	UTL25450	readthrough	readthrough	0	-1.90393	0.0171359	0.387184	0.363281	388	223	0.999996	3.05673e-05	1	0.000294627
deloc_trans	DE	MSTRG.25451	intergenic	UTL25451	readthrough	readthrough	0	-1.4815	0.0235804	0.458508	0.439955	336	264	0.999762	0.00107577	1	0.00383002
deloc_trans	DE	MSTRG.25465	intergenic	UTL25465	readthrough	readthrough	0	-1.26875	0.0253148	0.486907	0.456995	173	146	0.998601	0.00572718	1	0.0143103
deloc_trans	DE	MSTRG.25469	intergenic	UTL25469	readthrough	readthrough	0	-1.72984	0.0165313	0.405816	0.354495	180	103	0.999958	0.000238436	1	0.00124588
deloc_trans	DE	MSTRG.2547	intergenic	UTL2547	readthrough	readthrough	0	-2.54209	0.0245275	0.227581	0.219256	2062	589	1	1.28263e-08	1	2.35787e-06
deloc_trans	DE	MSTRG.25471	intergenic	UTL25471	readthrough	readthrough	0	-1.3283	0.0341008	0.53224	0.531845	11319	12853	0.999346	0.00294426	1	0.00841035
deloc_trans	DE	MSTRG.2549	intergenic	UTL2549	readthrough	readthrough	0	-1.55077	0.0379666	0.34487	0.302855	198	86	0.999786	0.00075346	1	0.00288659
deloc_trans	DE	MSTRG.25533	intergenic	UTL25533	readthrough	readthrough	0	-1.78109	0.0170154	0.397156	0.358117	228	122	0.999877	9.59539e-05	1	0.000649076
deloc_trans	DE	MSTRG.25540	intergenic	UTL25540	readthrough	readthrough	0	-1.35675	0.022811	0.469788	0.431617	163	126	0.9991	0.00347898	1	0.00960311
deloc_trans	DE	MSTRG.25549	intergenic	UTL25549	readthrough	readthrough	0	-1.2824	0.0283923	0.492222	0.480623	438	402	0.997039	0.00312723	1	0.00883653
deloc_trans	DE	MSTRG.2559	intergenic	UTL2559	cre	dELS	0	-1.5013	0.039793	0.362927	0.313043	79	36	0.988534	0.0114659	1	0.025078
deloc_trans	DE	MSTRG.25595	intergenic	UTL25595	readthrough	readthrough	0	-2.09372	0.0163948	0.365337	0.353147	836	455	0.999999	3.28308e-06	1	6.95578e-05
deloc_trans	DE	MSTRG.25598	intergenic	UTL25598	readthrough	readthrough	0	-1.33426	0.0257902	0.481275	0.4614	277	233	0.999159	0.00314516	1	0.00887584
deloc_trans	DE	MSTRG.25635	intergenic	UTL25635	readthrough	readthrough	0	-1.17989	0.028873	0.506753	0.488688	250	238	0.99728	0.00830782	1	0.0192904
deloc_trans	DE	MSTRG.25643	intergenic	UTL25643	readthrough	readthrough	0	-0.974122	0.0360152	0.552082	0.54504	456	542	0.990049	0.0237574	1	0.0459317
deloc_trans	DE	MSTRG.25644	intergenic	UTL25644	readthrough	readthrough	0	-1.25154	0.0268327	0.493477	0.471038	261	220	0.997914	0.00536092	1	0.013552
deloc_trans	DE	MSTRG.25646	intergenic	UTL25646	readthrough	readthrough	0	-1.48163	0.0222005	0.452787	0.424748	229	168	0.999543	0.00115732	1	0.00405856
deloc_trans	DE	MSTRG.25652	intergenic	UTL25652	readthrough	readthrough	0	-1.59962	0.0146028	0.435894	0.327273	37	18	0.988281	0.0117189	1	0.025537
deloc_trans	DE	MSTRG.25654	intergenic	UTL25654	readthrough	readthrough	0	-1.96929	0.0133632	0.365533	0.307333	187	80	0.999988	2.81619e-05	1	0.000276909
deloc_trans	DE	MSTRG.25661	intergenic	UTL25661	readthrough	readthrough	0	-1.63922	0.0221933	0.437846	0.425076	560	414	0.99995	0.00027435	1	0.00137899
deloc_trans	DE	MSTRG.25662	intergenic	UTL25662	readthrough	readthrough	0	-1.99122	0.0151118	0.369193	0.334861	292	147	0.999997	1.59523e-05	1	0.000194072
deloc_trans	DE	MSTRG.25665	intergenic	UTL25665	repeat	LTR	0	-1.38809	0.0224009	0.464681	0.427352	165	123	0.999172	0.00271569	1	0.00790833
deloc_trans	DE	MSTRG.25690	intergenic	UTL25690	antisense	antisense	0	-1.17469	0.0255105	0.491804	0.450137	123	103	0.99058	0.00830258	1	0.0192846
deloc_trans	DE	MSTRG.25692	intergenic	UTL25692	cre	dELS	0	-1.6274	0.0219206	0.43659	0.421273	464	338	0.999934	0.000308853	1	0.00149881
deloc_trans	DE	MSTRG.25693	intergenic	UTL25693	antisense	antisense	0	-1.44224	0.0226576	0.459964	0.427562	242	199	0.999238	0.00154313	1	0.00507107
deloc_trans	DE	MSTRG.25713	intergenic	UTL25713	readthrough	readthrough	0	-1.85586	0.0120876	0.378806	0.286039	119	51	0.99998	0.00011746	1	0.000747706
deloc_trans	DE	MSTRG.25719	intergenic	UTL25719	readthrough	readthrough	0	-1.60035	0.0211753	0.435841	0.413231	317	220	0.999815	0.000408118	1	0.00181136
deloc_trans	DE	MSTRG.25733	intergenic	UTL25733	readthrough	readthrough	0	-1.50962	0.0182154	0.438609	0.376785	118	73	0.99971	0.00140854	1	0.00472603
deloc_trans	DE	MSTRG.25741	intergenic	UTL25741	readthrough	readthrough	0	-1.43738	0.0223518	0.457012	0.4248	196	142	0.999349	0.00167316	1	0.00541439
deloc_trans	DE	MSTRG.25743	intergenic	UTL25743	readthrough	readthrough	0	-1.68326	0.0193103	0.418199	0.389089	270	172	0.999903	0.000222054	1	0.00118397
deloc_trans	DE	MSTRG.25747	intergenic	UTL25747	readthrough	readthrough	0	-1.48159	0.017629	0.427169	0.37	63	37	0.986672	0.0133276	1	0.0284139
deloc_trans	DE	MSTRG.25755	intergenic	UTL25755	readthrough	readthrough	0	-1.82283	0.0186876	0.403188	0.383643	453	280	0.999991	6.01923e-05	1	0.00046598
deloc_trans	DE	MSTRG.25756	intergenic	UTL25756	antisense	antisense	0	-2.07798	0.0171916	0.372329	0.363961	1187	680	0.999999	3.55612e-06	1	7.20266e-05
deloc_trans	DE	MSTRG.25772	intergenic	UTL25772	readthrough	readthrough	0	-2.27923	0.00650366	0.296358	0.178082	60	13	0.99961	0.000390386	1	0.00175346
deloc_trans	DE	MSTRG.2587	intergenic	UTL2587	intergenic	intergenic	0	-1.05868	0.0632139	0.43305	0.418932	339	240	0.992464	0.013054	1	0.0279419
deloc_trans	DE	MSTRG.25874	intergenic	UTL25874	readthrough	readthrough	0	-1.12262	0.0309537	0.519372	0.506518	326	323	0.993347	0.0099036	1	0.0222371
deloc_trans	DE	MSTRG.25877	intergenic	UTL25877	antisense	antisense	0	-1.13355	0.0297072	0.514733	0.495971	251	259	0.996796	0.0115185	1	0.0251783
deloc_trans	DE	MSTRG.25880	intergenic	UTL25880	readthrough	readthrough	0	-1.52331	0.021843	0.447357	0.421048	272	201	0.999811	0.00087834	1	0.00326539
deloc_trans	DE	MSTRG.25890	intergenic	UTL25890	readthrough	readthrough	0	-2.16037	0.011082	0.335717	0.269426	182	68	0.999999	5.62364e-06	1	9.48165e-05
deloc_trans	DE	MSTRG.25892	intergenic	UTL25892	readthrough	readthrough	0	-1.31029	0.0246206	0.479514	0.450222	191	153	0.997984	0.00387522	1	0.0104704
deloc_trans	DE	MSTRG.25902	intergenic	UTL25902	readthrough	readthrough	0	-1.75783	0.0144084	0.396215	0.324193	129	61	0.9999	0.00020022	1	0.00109883
deloc_trans	DE	MSTRG.25910	intergenic	UTL25910	intergenic	intergenic	0	-1.90076	0.0146997	0.375163	0.323167	201	104	0.999954	4.0817e-05	1	0.00035976
deloc_trans	DE	MSTRG.25925	intergenic	UTL25925	readthrough	readthrough	0	-1.42382	0.0271159	0.480979	0.474464	852	768	0.99962	0.00136692	1	0.00462148
deloc_trans	DE	MSTRG.2593	intergenic	UTL2593	repeat	LTR	0	-1.75353	0.0443873	0.340535	0.336508	2344	1152	0.999973	5.65455e-05	1	0.000449491
deloc_trans	DE	MSTRG.25935	intergenic	UTL25935	readthrough	readthrough	0	-2.26248	0.0133571	0.331462	0.307171	496	225	1	6.9799e-07	1	2.58671e-05
deloc_trans	DE	MSTRG.2594	intergenic	UTL2594	intergenic	intergenic	0	-1.72558	0.0446807	0.343137	0.338227	1784	908	0.999978	7.93034e-05	1	0.000566835
deloc_trans	DE	MSTRG.2595	intergenic	UTL2595	intergenic	intergenic	0	-1.35167	0.0412481	0.372628	0.320525	143	69	0.999222	0.00339861	1	0.00942762
deloc_trans	DE	MSTRG.2596	intergenic	UTL2596	intergenic	intergenic	0	-1.67089	0.0512427	0.370649	0.369671	8273	4857	0.999974	0.000124192	1	0.000780385
deloc_trans	DE	MSTRG.25973	intergenic	UTL25973	readthrough	readthrough	0	-1.25256	0.0232712	0.484055	0.436345	124	99	0.998061	0.0069677	1	0.0167595
deloc_trans	DE	MSTRG.25983	intergenic	UTL25983	readthrough	readthrough	0	-1.59693	0.0185341	0.425439	0.380047	172	100	0.999139	0.000473114	1	0.00202771
deloc_trans	DE	MSTRG.25986	intergenic	UTL25986	readthrough	readthrough	0	-2.23848	0.0133002	0.333242	0.305771	433	195	1	9.56363e-07	1	3.20567e-05
deloc_trans	DE	MSTRG.26000	intergenic	UTL26000	readthrough	readthrough	0	-2.31769	0.0136081	0.327772	0.311086	787	373	1	3.02106e-07	1	1.51444e-05
deloc_trans	DE	MSTRG.26025	intergenic	UTL26025	readthrough	readthrough	0	-1.64802	0.0195646	0.424677	0.393574	255	171	0.999935	0.000344567	1	0.0016108
deloc_trans	DE	MSTRG.26040	intergenic	UTL26040	readthrough	readthrough	0	-1.50312	0.0216422	0.449075	0.41863	249	185	0.999758	0.0010873	1	0.00386248
deloc_trans	DE	MSTRG.26055	intergenic	UTL26055	readthrough	readthrough	0	-1.95511	0.0142233	0.370794	0.318801	223	115	0.999981	2.61596e-05	1	0.000263686
deloc_trans	DE	MSTRG.26099	intergenic	UTL26099	readthrough	readthrough	0	-1.90929	0.0165091	0.381629	0.350399	357	219	0.999983	2.8001e-05	1	0.000276295
deloc_trans	DE	MSTRG.26102	intergenic	UTL26102	readthrough	readthrough	0	-1.48611	0.0201123	0.44442	0.397474	154	108	0.999491	0.00141572	1	0.00474256
deloc_trans	DE	MSTRG.26104	intergenic	UTL26104	readthrough	readthrough	0	-1.44702	0.020024	0.451387	0.398931	143	101	0.999584	0.00197341	1	0.00615368
deloc_trans	DE	MSTRG.26124	intergenic	UTL26124	readthrough	readthrough	0	-1.87117	0.0186311	0.397916	0.382919	582	360	0.999992	3.38481e-05	1	0.000315944
deloc_trans	DE	MSTRG.26130	intergenic	UTL26130	antisense	antisense	0	-1.63305	0.0223639	0.438854	0.426617	587	442	0.99995	0.000286949	1	0.0014256
deloc_trans	DE	MSTRG.26131	intergenic	UTL26131	readthrough	readthrough	0	-1.74999	0.0195819	0.413881	0.394655	434	279	0.99996	0.000108978	1	0.000707348
deloc_trans	DE	MSTRG.26146	intergenic	UTL26146	cre	dELS	0	-1.22726	0.0280159	0.500038	0.481967	265	248	0.997417	0.00594493	1	0.0147591
deloc_trans	DE	MSTRG.26147	intergenic	UTL26147	readthrough	readthrough	0	-2.04479	0.0147251	0.361569	0.329017	318	156	0.999999	9.09294e-06	1	0.000133122
deloc_trans	DE	MSTRG.26154	intergenic	UTL26154	readthrough	readthrough	0	-2.5215	0.00935526	0.285002	0.23533	294	92	1	5.86819e-08	1	6.40941e-06
deloc_trans	DE	MSTRG.26162	intergenic	UTL26162	readthrough	readthrough	0	-1.68528	0.0171171	0.41311	0.362938	172	100	0.999929	0.000339035	1	0.00159423
deloc_trans	DE	MSTRG.26165	intergenic	UTL26165	readthrough	readthrough	0	-2.13141	0.0122543	0.342744	0.289499	232	98	0.999999	5.7208e-06	1	9.57361e-05
deloc_trans	DE	MSTRG.26171	intergenic	UTL26171	readthrough	readthrough	0	-1.36162	0.0227744	0.467798	0.429424	156	120	0.999063	0.00326838	1	0.00913633
deloc_trans	DE	MSTRG.26172	intergenic	UTL26172	antisense	antisense	0	-1.75942	0.0152855	0.398714	0.337232	149	77	0.999957	0.000215009	1	0.00115684
deloc_trans	DE	MSTRG.26185	intergenic	UTL26185	readthrough	readthrough	0	-2.03929	0.0186014	0.386711	0.382471	2230	1377	0.999999	5.26859e-06	1	9.12978e-05
deloc_trans	DE	MSTRG.26190	intergenic	UTL26190	readthrough	readthrough	0	-1.71036	0.0189902	0.415827	0.387477	284	179	0.999951	0.00018939	1	0.00105489
deloc_trans	DE	MSTRG.26193	intergenic	UTL26193	readthrough	readthrough	0	-2.11583	0.00896026	0.322746	0.229885	67	20	0.999073	0.000927003	1	0.00340508
deloc_trans	DE	MSTRG.26212	intergenic	UTL26212	intergenic	intergenic	1	-1.41051	0.0284337	0.490206	0.486451	1425	1349	0.999658	0.00151018	1	0.00498612
deloc_trans	DE	MSTRG.26214	intergenic	UTL26214	intergenic	intergenic	0	-1.27621	0.0310712	0.512124	0.508381	1231	1272	0.999089	0.00393868	1	0.0105883
deloc_trans	DE	MSTRG.26217	intergenic	UTL26217	readthrough	readthrough	0	-1.23354	0.0307085	0.511392	0.504961	699	707	0.997768	0.0048894	1	0.0126011
deloc_trans	DE	MSTRG.2625	intergenic	UTL2625	intergenic	intergenic	0	-1.17953	0.0437208	0.39429	0.32703	102	54	0.988641	0.00831086	1	0.0192935
deloc_trans	DE	MSTRG.26360	intergenic	UTL26360	readthrough	readthrough	0	-1.79541	0.020703	0.416682	0.408033	926	635	0.999984	6.10015e-05	1	0.00046837
deloc_trans	DE	MSTRG.26368	intergenic	UTL26368	readthrough	readthrough	0	-1.33554	0.0230477	0.466221	0.424694	153	122	0.996188	0.00291202	1	0.0083416
deloc_trans	DE	MSTRG.26378	intergenic	UTL26378	readthrough	readthrough	0	-1.5558	0.0234577	0.449613	0.436232	561	466	0.999837	0.000513973	1	0.00214747
deloc_trans	DE	MSTRG.26382	intergenic	UTL26382	readthrough	readthrough	0	-2.44896	0.0109852	0.300879	0.267442	407	146	1	1.01071e-07	1	8.58706e-06
deloc_trans	DE	MSTRG.26383	intergenic	UTL26383	antisense	antisense	0	-2.78534	0.00768171	0.251556	0.202661	349	94	1	2.55033e-09	1	8.7686e-07
deloc_trans	DE	MSTRG.26386	intergenic	UTL26386	cre	PLS	0	-1.1557	0.0333262	0.530303	0.525824	996	1080	0.997701	0.00857863	1	0.0197911
deloc_trans	DE	MSTRG.26393	intergenic	UTL26393	readthrough	readthrough	0	-2.22101	0.0133969	0.335623	0.307379	418	190	1	1.19434e-06	1	3.79704e-05
deloc_trans	DE	MSTRG.26395	intergenic	UTL26395	readthrough	readthrough	0	-1.75651	0.0183815	0.408433	0.379777	296	182	0.999974	0.00012965	1	0.000805441
deloc_trans	DE	MSTRG.26396	intergenic	UTL26396	readthrough	readthrough	0	-1.83129	0.0154802	0.389763	0.337564	196	108	0.999941	8.24685e-05	1	0.000583515
deloc_trans	DE	MSTRG.26397	intergenic	UTL26397	readthrough	readthrough	0	-1.72268	0.0209418	0.423617	0.41032	635	426	0.999967	0.000127073	1	0.000793161
deloc_trans	DE	MSTRG.26402	intergenic	UTL26402	readthrough	readthrough	0	-2.04229	0.0131592	0.35591	0.302556	227	108	0.999998	1.34664e-05	1	0.000171842
deloc_trans	DE	MSTRG.26403	intergenic	UTL26403	readthrough	readthrough	0	-1.07954	0.0315945	0.527596	0.512688	276	293	0.995394	0.0151232	1	0.0314828
deloc_trans	DE	MSTRG.26404	intergenic	UTL26404	readthrough	readthrough	0	-1.7344	0.0168582	0.403389	0.356202	183	102	0.999662	0.000150805	1	0.000891256
deloc_trans	DE	MSTRG.26410	intergenic	UTL26410	readthrough	readthrough	0	-1.11884	0.0233409	0.499419	0.434057	74	57	0.992965	0.0165199	1	0.0338384
deloc_trans	DE	MSTRG.26414	intergenic	UTL26414	readthrough	readthrough	0	-1.70705	0.0161859	0.407837	0.349989	151	83	0.99994	0.000319241	1	0.00153195
deloc_trans	DE	MSTRG.26417	intergenic	UTL26417	readthrough	readthrough	0	-1.9096	0.0211337	0.415551	0.413081	3977	2754	0.999997	2.02814e-05	1	0.000224154
deloc_trans	DE	MSTRG.2642	intergenic	UTL2642	readthrough	readthrough	0	-2.41136	0.0214785	0.230772	0.196572	522	143	1	1.67482e-07	1	1.14636e-05
deloc_trans	DE	MSTRG.26431	intergenic	UTL26431	readthrough	readthrough	0	-1.4186	0.0209011	0.455834	0.409197	136	93	0.998528	0.00215419	1	0.00658394
deloc_trans	DE	MSTRG.26434	intergenic	UTL26434	readthrough	readthrough	0	-2.19654	0.0147113	0.344617	0.327507	675	316	0.999999	1.0796e-06	1	3.51503e-05
deloc_trans	DE	MSTRG.26462	intergenic	UTL26462	readthrough	readthrough	0	-1.85801	0.019852	0.407061	0.397648	987	670	0.999991	3.40646e-05	1	0.000317174
deloc_trans	DE	MSTRG.26465	intergenic	UTL26465	readthrough	readthrough	0	-1.56703	0.0192325	0.433951	0.390312	179	117	0.999815	0.000796301	1	0.00302185
deloc_trans	DE	MSTRG.26467	intergenic	UTL26467	readthrough	readthrough	0	-1.10079	0.030815	0.518725	0.501894	254	262	0.986915	0.00985631	1	0.0221619
deloc_trans	DE	MSTRG.26474	intergenic	UTL26474	readthrough	readthrough	0	-1.1069	0.0352833	0.542847	0.540037	1311	1537	0.996121	0.0110675	1	0.0243442
deloc_trans	DE	MSTRG.2652	intergenic	UTL2652	antisense	antisense	0	-1.77838	0.0431782	0.335608	0.330719	1864	922	0.999992	4.99192e-05	1	0.000409454
deloc_trans	DE	MSTRG.26534	intergenic	UTL26534	cre	PLS	0	-1.7674	0.0200746	0.413535	0.399664	644	405	0.999909	7.15873e-05	1	0.000524025
deloc_trans	DE	MSTRG.26541	intergenic	UTL26541	readthrough	readthrough	0	-1.53153	0.0207136	0.435911	0.402845	218	134	0.996682	0.000465011	1	0.00199909
deloc_trans	DE	MSTRG.26548	intergenic	UTL26548	readthrough	readthrough	0	-1.7522	0.0140037	0.396759	0.317951	125	57	0.999919	0.000266452	1	0.00135089
deloc_trans	DE	MSTRG.26561	intergenic	UTL26561	readthrough	readthrough	0	-1.19419	0.024016	0.492132	0.441372	111	95	0.997061	0.0100151	1	0.0224561
deloc_trans	DE	MSTRG.26567	intergenic	UTL26567	readthrough	readthrough	0	-1.26484	0.0199109	0.473117	0.394383	75	49	0.993276	0.00653611	1	0.0159206
deloc_trans	DE	MSTRG.26577	intergenic	UTL26577	readthrough	readthrough	0	-1.67691	0.0158203	0.41098	0.345033	150	81	0.999852	0.000355615	1	0.00164576
deloc_trans	DE	MSTRG.26590	intergenic	UTL26590	readthrough	readthrough	0	-1.6445	0.0157471	0.414764	0.342414	119	65	0.999889	0.000548309	1	0.00225117
deloc_trans	DE	MSTRG.26591	intergenic	UTL26591	readthrough	readthrough	0	-1.86322	0.0203609	0.409782	0.40354	1401	971	0.999995	3.16478e-05	1	0.000302525
deloc_trans	DE	MSTRG.26645	intergenic	UTL26645	readthrough	readthrough	0	-1.32183	0.0236447	0.47573	0.438676	171	143	0.998956	0.00431622	1	0.0113825
deloc_trans	DE	MSTRG.26646	intergenic	UTL26646	readthrough	readthrough	0	-1.49536	0.0223923	0.448934	0.423696	260	188	0.998503	0.000740586	1	0.00285187
deloc_trans	DE	MSTRG.26652	intergenic	UTL26652	readthrough	readthrough	0	-1.32149	0.0294657	0.499353	0.494033	934	912	0.999167	0.00277586	1	0.00805847
deloc_trans	DE	MSTRG.26656	intergenic	UTL26656	readthrough	readthrough	0	-1.22883	0.0278001	0.499539	0.480793	253	234	0.998151	0.00634598	1	0.0155352
deloc_trans	DE	MSTRG.26673	intergenic	UTL26673	cre	dELS	0	-1.30339	0.0242749	0.479958	0.446658	163	132	0.998873	0.0047598	1	0.012318
deloc_trans	DE	MSTRG.26682	intergenic	UTL26682	readthrough	readthrough	0	-1.7714	0.0200526	0.414574	0.400256	559	373	0.999986	8.75657e-05	1	0.000609627
deloc_trans	DE	MSTRG.26689	intergenic	UTL26689	readthrough	readthrough	0	-1.69087	0.0185954	0.417308	0.382524	234	145	0.999956	0.000257742	1	0.00131914
deloc_trans	DE	MSTRG.26694	intergenic	UTL26694	antisense	antisense	0	-2.30487	0.0129928	0.325952	0.30209	506	219	1	4.35495e-07	1	1.93472e-05
deloc_trans	DE	MSTRG.26696	intergenic	UTL26696	readthrough	readthrough	1	-1.35508	0.0290511	0.495742	0.490923	1097	1032	0.999384	0.00220054	1	0.00670553
deloc_trans	DE	MSTRG.26709	intergenic	UTL26709	readthrough	readthrough	0	-1.15963	0.0292732	0.511223	0.493331	251	248	0.997444	0.00989667	1	0.0222259
deloc_trans	DE	MSTRG.26712	intergenic	UTL26712	readthrough	readthrough	0	-1.67137	0.0216923	0.432328	0.419468	568	410	0.999965	0.000209026	1	0.00113499
deloc_trans	DE	MSTRG.26745	intergenic	UTL26745	readthrough	readthrough	0	-1.16229	0.0301655	0.513241	0.499576	353	332	0.996406	0.00834837	1	0.0193646
deloc_trans	DE	MSTRG.2679	intergenic	UTL2679	readthrough	readthrough	0	-1.12667	0.0446182	0.397958	0.326474	94	51	0.982461	0.0102612	1	0.0228753
deloc_trans	DE	MSTRG.26849	intergenic	UTL26849	readthrough	readthrough	0	-1.5254	0.0238298	0.45362	0.44035	496	377	0.999703	0.000618434	1	0.00246848
deloc_trans	DE	MSTRG.2686	intergenic	UTL2686	cre	pELS	0	-1.78984	0.0342721	0.313	0.281847	322	126	0.99998	8.40881e-05	1	0.000593106
deloc_trans	DE	MSTRG.26864	intergenic	UTL26864	readthrough	readthrough	0	-1.84998	0.0140581	0.383853	0.318272	161	79	0.999985	8.943e-05	1	0.000617975
deloc_trans	DE	MSTRG.26876	intergenic	UTL26876	readthrough	readthrough	0	-1.07423	0.0310153	0.52542	0.507964	224	231	0.995464	0.0163013	1	0.0334884
deloc_trans	DE	MSTRG.26904	intergenic	UTL26904	readthrough	readthrough	0	-2.22887	0.0116933	0.328982	0.280212	248	97	1	1.91464e-06	1	4.93107e-05
deloc_trans	DE	MSTRG.26906	intergenic	UTL26906	antisense	antisense	0	-1.95381	0.0164236	0.378519	0.353181	388	216	0.999997	1.92654e-05	1	0.000218516
deloc_trans	DE	MSTRG.26909	intergenic	UTL26909	readthrough	readthrough	0	-1.93096	0.0160913	0.379446	0.348197	314	172	0.999996	2.69736e-05	1	0.000269649
deloc_trans	DE	MSTRG.2692	intergenic	UTL2692	readthrough	readthrough	0	-1.44117	0.0336812	0.35448	0.278064	111	44	0.999451	0.00232313	1	0.00699367
deloc_trans	DE	MSTRG.26929	intergenic	UTL26929	readthrough	readthrough	0	-1.69646	0.0221699	0.433236	0.424779	888	659	0.999973	0.000155884	1	0.000912155
deloc_trans	DE	MSTRG.26935	intergenic	UTL26935	readthrough	readthrough	0	-1.99137	0.0120714	0.360291	0.284905	165	73	0.999996	2.71844e-05	1	0.000270606
deloc_trans	DE	MSTRG.26997	intergenic	UTL26997	antisense	antisense	0	-1.39033	0.0203528	0.458568	0.402075	115	80	0.999139	0.00335007	1	0.0093139
deloc_trans	DE	MSTRG.27012	intergenic	UTL27012	readthrough	readthrough	0	-1.54956	0.0242945	0.455712	0.446399	732	571	0.999854	0.000518567	1	0.00215691
deloc_trans	DE	MSTRG.27021	intergenic	UTL27021	intergenic	intergenic	0	-2.50643	0.0122191	0.302807	0.289303	980	399	1	2.83868e-08	1	4.1395e-06
deloc_trans	DE	MSTRG.27030	intergenic	UTL27030	readthrough	readthrough	0	-1.76129	0.0195872	0.413428	0.394869	437	285	0.999983	0.000104147	1	0.000685102
deloc_trans	DE	MSTRG.27046	intergenic	UTL27046	cre	dELS	0	-1.03346	0.0357272	0.5467	0.54139	935	995	0.991662	0.0157032	1	0.0324675
deloc_trans	DE	MSTRG.27047	intergenic	UTL27047	readthrough	readthrough	0	-1.24107	0.0236815	0.487491	0.440779	122	98	0.997883	0.00810468	1	0.0189205
deloc_trans	DE	MSTRG.27051	intergenic	UTL27051	readthrough	readthrough	0	-2.12303	0.0101048	0.337955	0.251269	139	47	0.999998	1.15855e-05	1	0.0001567
deloc_trans	DE	MSTRG.27052	intergenic	UTL27052	readthrough	readthrough	0	-2.25092	0.0128322	0.330995	0.298834	389	171	1	9.22439e-07	1	3.14505e-05
deloc_trans	DE	MSTRG.27053	intergenic	UTL27053	readthrough	readthrough	0	-1.8641	0.0146028	0.370689	0.327273	111	54	0.997926	0.00207352	1	0.00640713
deloc_trans	DE	MSTRG.27054	intergenic	UTL27054	readthrough	readthrough	0	-1.62461	0.0203838	0.430564	0.403313	280	194	0.999838	0.000355935	1	0.00164576
deloc_trans	DE	MSTRG.27056	intergenic	UTL27056	readthrough	readthrough	0	-1.59739	0.0177519	0.4132	0.371622	93	55	0.992795	0.00720468	1	0.0172351
deloc_trans	DE	MSTRG.27058	intergenic	UTL27058	readthrough	readthrough	0	-2.07618	0.0175161	0.375338	0.368376	1468	847	1	3.67598e-06	1	7.35227e-05
deloc_trans	DE	MSTRG.27059	intergenic	UTL27059	cre	pELS	0	-1.19393	0.0266502	0.497715	0.468119	162	141	0.996791	0.00852088	1	0.0196874
deloc_trans	DE	MSTRG.2706	intergenic	UTL2706	readthrough	readthrough	0	-1.35091	0.0351855	0.367519	0.286972	97	40	0.998869	0.00441411	1	0.0116025
deloc_trans	DE	MSTRG.27060	intergenic	UTL27060	readthrough	readthrough	0	-1.8964	0.0152038	0.380236	0.335054	214	109	0.999972	4.26905e-05	1	0.000370744
deloc_trans	DE	MSTRG.27067	intergenic	UTL27067	readthrough	readthrough	0	-1.04165	0.0346727	0.543006	0.535589	541	639	0.994143	0.0169312	1	0.034467
deloc_trans	DE	MSTRG.27068	intergenic	UTL27068	readthrough	readthrough	0	-1.91739	0.0186	0.393472	0.381897	782	476	0.999996	1.98713e-05	1	0.000221349
deloc_trans	DE	MSTRG.27074	intergenic	UTL27074	readthrough	readthrough	0	-1.25087	0.0291526	0.503528	0.492696	446	433	0.998776	0.00504886	1	0.0129378
deloc_trans	DE	MSTRG.27077	intergenic	UTL27077	readthrough	readthrough	0	-1.82754	0.0175788	0.397345	0.36933	317	186	0.999987	6.72418e-05	1	0.000499707
deloc_trans	DE	MSTRG.27079	intergenic	UTL27079	readthrough	readthrough	0	-2.41278	0.0121328	0.311198	0.287822	589	240	1	1.20408e-07	1	9.52153e-06
deloc_trans	DE	MSTRG.27085	intergenic	UTL27085	readthrough	readthrough	0	-2.00179	0.0123663	0.359197	0.291548	159	65	0.99999	2.51838e-05	1	0.000258703
deloc_trans	DE	MSTRG.2712	intergenic	UTL2712	readthrough	readthrough	0	-1.28745	0.046273	0.385742	0.345298	181	101	0.998813	0.00499982	1	0.0128428
deloc_trans	DE	MSTRG.27129	intergenic	UTL27129	readthrough	readthrough	0	-0.962942	0.0357764	0.566099	0.564371	1745	2265	0.992415	0.025382	1	0.0484965
deloc_trans	DE	MSTRG.27140	intergenic	UTL27140	readthrough	readthrough	0	-2.07728	0.0130869	0.352018	0.321612	350	166	0.999999	5.99235e-06	1	9.85934e-05
deloc_trans	DE	MSTRG.27154	intergenic	UTL27154	readthrough	readthrough	0	-1.63637	0.0218242	0.445796	0.441561	1627	1284	0.999952	0.000240132	1	0.00125125
deloc_trans	DE	MSTRG.27158	intergenic	UTL27158	readthrough	readthrough	0	-1.79691	0.0114643	0.36882	0.293478	65	27	0.996648	0.00335152	1	0.0093152
deloc_trans	DE	MSTRG.27159	intergenic	UTL27159	cre	PLS	0	-1.24248	0.0268219	0.50185	0.492713	558	549	0.998634	0.00507538	1	0.0129939
deloc_trans	DE	MSTRG.27161	intergenic	UTL27161	readthrough	readthrough	0	-1.63963	0.0134787	0.424114	0.328125	43	21	0.990567	0.00943263	1	0.0213848
deloc_trans	DE	MSTRG.27165	intergenic	UTL27165	readthrough	readthrough	0	-2.29304	0.00441587	0.287377	0.137931	50	8	0.999536	0.000464101	1	0.00199594
deloc_trans	DE	MSTRG.27167	intergenic	UTL27167	readthrough	readthrough	0	-1.02037	0.0261829	0.520264	0.486833	117	111	0.992433	0.0245637	1	0.0471821
deloc_trans	DE	MSTRG.27175	intergenic	UTL27175	readthrough	readthrough	0	-1.62134	0.0107704	0.390886	0.280702	41	16	0.991141	0.00885908	1	0.0203225
deloc_trans	DE	MSTRG.2718	intergenic	UTL2718	readthrough	readthrough	0	-1.91505	0.0386919	0.313173	0.307024	1640	727	0.999998	1.36377e-05	1	0.000173331
deloc_trans	DE	MSTRG.27185	intergenic	UTL27185	readthrough	readthrough	0	-2.09458	0.0141621	0.356556	0.339041	629	326	0.999999	3.67709e-06	1	7.35227e-05
deloc_trans	DE	MSTRG.27192	intergenic	UTL27192	readthrough	readthrough	0	-0.939553	0.0311556	0.541543	0.527861	238	261	0.978958	0.0261654	1	0.04979
deloc_trans	DE	MSTRG.27194	intergenic	UTL27194	antisense	antisense	0	-2.25341	0.011936	0.327189	0.30155	462	199	1	7.9562e-07	1	2.85432e-05
deloc_trans	DE	MSTRG.27195	intergenic	UTL27195	readthrough	readthrough	0	-1.42883	0.0216254	0.460298	0.439298	294	231	0.999636	0.00164074	1	0.0053356
deloc_trans	DE	MSTRG.27204	intergenic	UTL27204	antisense	antisense	0	-2.07045	0.0150202	0.363578	0.351741	868	478	0.999999	4.07863e-06	1	7.83685e-05
deloc_trans	DE	MSTRG.27222	intergenic	UTL27222	readthrough	readthrough	0	-1.30748	0.0232391	0.479734	0.456634	256	221	0.998881	0.0038962	1	0.0105169
deloc_trans	DE	MSTRG.27223	intergenic	UTL27223	readthrough	readthrough	0	-1.39832	0.0234319	0.472473	0.458875	504	440	0.999559	0.00181669	1	0.00578548
deloc_trans	DE	MSTRG.27224	intergenic	UTL27224	readthrough	readthrough	0	-1.00656	0.0295734	0.531989	0.515678	245	271	0.98953	0.020944	1	0.0412741
deloc_trans	DE	MSTRG.27233	intergenic	UTL27233	readthrough	readthrough	0	-1.57702	0.0114436	0.39847	0.293103	41	17	0.989587	0.010413	1	0.0231769
deloc_trans	DE	MSTRG.27240	intergenic	UTL27240	readthrough	readthrough	0	-1.71503	0.0115415	0.379851	0.294872	55	23	0.994811	0.0051889	1	0.0132183
deloc_trans	DE	MSTRG.27246	intergenic	UTL27246	readthrough	readthrough	0	-1.55096	0.0192753	0.436717	0.41053	267	188	0.99986	0.000694241	1	0.00270964
deloc_trans	DE	MSTRG.27250	intergenic	UTL27250	antisense	antisense	0	-1.63765	0.0200151	0.432066	0.419494	630	474	0.999949	0.000268016	1	0.00135745
deloc_trans	DE	MSTRG.27264	intergenic	UTL27264	readthrough	readthrough	0	-1.71361	0.0189999	0.419404	0.406792	647	428	0.99996	0.000130197	1	0.000806559
deloc_trans	DE	MSTRG.27274	intergenic	UTL27274	readthrough	readthrough	0	-1.90494	0.0153119	0.381218	0.356757	398	223	0.999995	2.98844e-05	1	0.000289786
deloc_trans	DE	MSTRG.27285	intergenic	UTL27285	readthrough	readthrough	0	-1.15963	0.0192176	0.486753	0.40953	68	48	0.99564	0.0155693	1	0.0322328
deloc_trans	DE	MSTRG.27287	intergenic	UTL27287	readthrough	readthrough	0	-1.33487	0.0174462	0.459844	0.386072	88	57	0.998319	0.00511511	1	0.0130748
deloc_trans	DE	MSTRG.27290	intergenic	UTL27290	readthrough	readthrough	0	-2.30942	0.00468665	0.285854	0.145161	53	9	0.999598	0.000401522	1	0.00178916
deloc_trans	DE	MSTRG.27294	intergenic	UTL27294	readthrough	readthrough	0	-2.16391	0.0139346	0.347751	0.334526	829	421	0.999999	1.3571e-06	1	4.04946e-05
deloc_trans	DE	MSTRG.27296	intergenic	UTL27296	readthrough	readthrough	0	-1.90379	0.00947856	0.363425	0.255619	104	36	0.999969	9.09318e-05	1	0.000624128
deloc_trans	DE	MSTRG.27299	intergenic	UTL27299	cre	pELS	0	-1.67377	0.0216777	0.443315	0.439728	2291	1757	0.999968	0.000173392	1	0.000987334
deloc_trans	DE	MSTRG.27300	intergenic	UTL27300	readthrough	readthrough	0	-1.76201	0.0197301	0.421853	0.416423	1423	1010	0.999974	7.46008e-05	1	0.000541494
deloc_trans	DE	MSTRG.27303	intergenic	UTL27303	readthrough	readthrough	0	-0.970319	0.0270896	0.503693	0.460163	119	116	0.842492	0.0063191	1	0.0154895
deloc_trans	DE	MSTRG.27308	intergenic	UTL27308	readthrough	readthrough	0	-1.18537	0.0276242	0.509924	0.500226	475	475	0.99811	0.00750619	1	0.0178084
deloc_trans	DE	MSTRG.2731	intergenic	UTL2731	readthrough	readthrough	0	-1.69001	0.0376079	0.328322	0.300577	327	139	0.999916	0.000173807	1	0.000988693
deloc_trans	DE	MSTRG.27320	intergenic	UTL27320	readthrough	readthrough	0	-1.29036	0.0220926	0.47586	0.442337	179	151	0.998646	0.00500032	1	0.0128428
deloc_trans	DE	MSTRG.27322	intergenic	UTL27322	antisense	antisense	0	-1.15075	0.026592	0.507458	0.490422	257	248	0.99734	0.0102316	1	0.0228365
deloc_trans	DE	MSTRG.27324	intergenic	UTL27324	readthrough	readthrough	0	-1.08489	0.023819	0.506304	0.46291	103	90	0.994641	0.0186725	1	0.0373882
deloc_trans	DE	MSTRG.27359	intergenic	UTL27359	readthrough	readthrough	0	-1.41285	0.0147147	0.435464	0.335927	77	41	0.995117	0.0023624	1	0.00707775
deloc_trans	DE	MSTRG.27363	intergenic	UTL27363	readthrough	readthrough	0	-1.61647	0.0209425	0.439719	0.430921	788	598	0.999941	0.000300308	1	0.00147063
deloc_trans	DE	MSTRG.27365	intergenic	UTL27365	readthrough	readthrough	0	-1.44659	0.0210757	0.454725	0.431699	271	206	0.999607	0.00142536	1	0.00476635
deloc_trans	DE	MSTRG.27377	intergenic	UTL27377	antisense	antisense	0	-2.00009	0.0158019	0.37442	0.362777	906	488	0.999996	7.63068e-06	1	0.000116737
deloc_trans	DE	MSTRG.27388	intergenic	UTL27388	readthrough	readthrough	0	-1.04292	0.0296646	0.527192	0.515464	320	337	0.987659	0.0144262	1	0.0302901
deloc_trans	DE	MSTRG.27389	intergenic	UTL27389	readthrough	readthrough	0	-2.32013	0.0138706	0.337857	0.333822	2871	1434	1	2.02356e-07	1	1.22209e-05
deloc_trans	DE	MSTRG.2739	intergenic	UTL2739	intergenic	intergenic	0	-2.13701	0.0237902	0.261362	0.213455	287	83	0.999999	4.75513e-06	1	8.57068e-05
deloc_trans	DE	MSTRG.27390	intergenic	UTL27390	readthrough	readthrough	0	-2.40295	0.0098583	0.299278	0.260892	351	124	1	1.69468e-07	1	1.14636e-05
deloc_trans	DE	MSTRG.27392	intergenic	UTL27392	readthrough	readthrough	0	-1.77657	0.0138354	0.39117	0.333729	157	79	0.999974	0.00016016	1	0.000931417
deloc_trans	DE	MSTRG.27394	intergenic	UTL27394	readthrough	readthrough	0	-1.91413	0.0107269	0.364153	0.279467	134	50	0.999964	6.83435e-05	1	0.00050522
deloc_trans	DE	MSTRG.27398	intergenic	UTL27398	readthrough	readthrough	0	-2.11931	0.0131348	0.347644	0.322391	442	212	1	3.45983e-06	1	7.09805e-05
deloc_trans	DE	MSTRG.27400	intergenic	UTL27400	readthrough	readthrough	0	-1.81911	0.0193999	0.41673	0.412435	2050	1403	0.999991	4.54235e-05	1	0.0003879
deloc_trans	DE	MSTRG.27403	intergenic	UTL27403	readthrough	readthrough	0	-2.09328	0.0148558	0.361686	0.349719	953	524	0.999999	3.237e-06	1	6.95578e-05
deloc_trans	DE	MSTRG.27409	intergenic	UTL27409	readthrough	readthrough	0	-1.48209	0.012347	0.413588	0.309091	38	17	0.984833	0.0151666	1	0.0315557
deloc_trans	DE	MSTRG.27410	intergenic	UTL27410	antisense	antisense	0	-2.0672	0.0136425	0.355087	0.330373	428	208	0.999997	5.29039e-06	1	9.15344e-05
deloc_trans	DE	MSTRG.27415	intergenic	UTL27415	intergenic	intergenic	0	-1.9286	0.0147713	0.376113	0.348603	382	206	0.999995	2.47642e-05	1	0.000255561
deloc_trans	DE	MSTRG.27419	intergenic	UTL27419	readthrough	readthrough	0	-1.56244	0.0121478	0.412528	0.291002	84	44	0.996355	0.000842244	1	0.00316306
deloc_trans	DE	MSTRG.27420	intergenic	UTL27420	readthrough	readthrough	0	-1.65473	0.0126593	0.404987	0.314294	97	45	0.999869	0.000630799	1	0.00250203
deloc_trans	DE	MSTRG.27435	intergenic	UTL27435	cre	dELS	0	-1.00275	0.0329143	0.547116	0.542476	833	930	0.99204	0.0193081	1	0.038469
deloc_trans	DE	MSTRG.27436	intergenic	UTL27436	readthrough	readthrough	0	-1.76357	0.00875096	0.366948	0.240741	41	13	0.994809	0.00519128	1	0.0132192
deloc_trans	DE	MSTRG.27437	intergenic	UTL27437	readthrough	readthrough	0	-2.32478	0.0103469	0.311756	0.272139	321	120	1	5.16021e-07	1	2.16209e-05
deloc_trans	DE	MSTRG.2744	intergenic	UTL2744	readthrough	readthrough	0	-1.8335	0.0369124	0.313768	0.297104	608	258	0.999993	4.05661e-05	1	0.000358392
deloc_trans	DE	MSTRG.27441	intergenic	UTL27441	readthrough	readthrough	0	-1.62158	0.0159899	0.417485	0.365454	173	107	0.999906	0.000517498	1	0.00215414
deloc_trans	DE	MSTRG.27482	intergenic	UTL27482	readthrough	readthrough	0	-2.15926	0.0133725	0.345023	0.326258	584	283	1	1.84438e-06	1	4.86162e-05
deloc_trans	DE	MSTRG.27494	intergenic	UTL27494	readthrough	readthrough	0	-1.20733	0.0291141	0.517033	0.512574	1145	1252	0.997872	0.0058125	1	0.0144816
deloc_trans	DE	MSTRG.27495	intergenic	UTL27495	readthrough	readthrough	0	-1.34185	0.0253611	0.486442	0.477347	722	705	0.998921	0.00235016	1	0.00705424
deloc_trans	DE	MSTRG.27510	intergenic	UTL27510	cre	pELS	0	-1.34404	0.0268673	0.495161	0.491714	1514	1419	0.999184	0.00220476	1	0.00671474
deloc_trans	DE	MSTRG.27515	intergenic	UTL27515	readthrough	readthrough	0	-2.46165	0.0103402	0.297544	0.272544	534	200	1	6.91502e-08	1	6.87157e-06
deloc_trans	DE	MSTRG.27534	intergenic	UTL27534	readthrough	readthrough	0	-1.05232	0.0329247	0.546621	0.543905	1290	1541	0.9952	0.0153267	1	0.0318475
deloc_trans	DE	MSTRG.27538	intergenic	UTL27538	cre	dELS	0	-1.05321	0.0332611	0.548775	0.546507	1531	1846	0.995514	0.0154014	1	0.0319789
deloc_trans	DE	MSTRG.27544	intergenic	UTL27544	antisense	antisense	0	-1.43562	0.0235912	0.470195	0.460756	717	603	0.999725	0.00130848	1	0.00447002
deloc_trans	DE	MSTRG.2755	intergenic	UTL2755	readthrough	readthrough	0	-2.00524	0.0327562	0.289133	0.272196	655	247	0.999996	6.86713e-06	1	0.000108302
deloc_trans	DE	MSTRG.27627	intergenic	UTL27627	readthrough	readthrough	0	-1.64359	0.0197423	0.430261	0.416797	553	400	0.999955	0.000262592	1	0.00133828
deloc_trans	DE	MSTRG.27654	intergenic	UTL27654	readthrough	readthrough	0	-1.77965	0.0134945	0.390475	0.328379	153	75	0.999969	0.000183465	1	0.00103316
deloc_trans	DE	MSTRG.27655	intergenic	UTL27655	readthrough	readthrough	0	-1.82517	0.0145953	0.387542	0.345845	218	115	0.999986	8.92614e-05	1	0.000617199
deloc_trans	DE	MSTRG.27690	intergenic	UTL27690	readthrough	readthrough	0	-1.21179	0.0213287	0.48436	0.435676	106	82	0.99759	0.00939547	1	0.0213307
deloc_trans	DE	MSTRG.2775	intergenic	UTL2775	readthrough	readthrough	0	-2.05772	0.0321684	0.283549	0.268561	833	321	0.999999	4.1175e-06	1	7.84724e-05
deloc_trans	DE	MSTRG.2776	intergenic	UTL2776	readthrough	readthrough	0	-1.39912	0.0415522	0.36719	0.322172	178	87	0.999404	0.00247241	1	0.00733688
deloc_trans	DE	MSTRG.2779	intergenic	UTL2779	readthrough	readthrough	0	-1.09862	0.06905	0.445314	0.441527	1304	1036	0.997247	0.00999936	1	0.0224296
deloc_trans	DE	MSTRG.27805	intergenic	UTL27805	readthrough	readthrough	0	-1.26307	0.0196585	0.473682	0.41368	108	83	0.998198	0.00719513	1	0.0172159
deloc_trans	DE	MSTRG.27829	intergenic	UTL27829	cre	dELS	0	-1.20744	0.026606	0.50049	0.488366	397	361	0.997039	0.00587125	1	0.0145981
deloc_trans	DE	MSTRG.27830	intergenic	UTL27830	readthrough	readthrough	0	-2.24346	0.0103392	0.321568	0.272435	252	95	1	1.6499e-06	1	4.55379e-05
deloc_trans	DE	MSTRG.27831	intergenic	UTL27831	readthrough	readthrough	0	-1.98467	0.0125979	0.361103	0.3134	217	99	0.999997	2.24523e-05	1	0.000239882
deloc_trans	DE	MSTRG.27841	intergenic	UTL27841	readthrough	readthrough	0	-1.44043	0.0203686	0.453514	0.424628	235	173	0.999469	0.00162727	1	0.00529892
deloc_trans	DE	MSTRG.27845	intergenic	UTL27845	readthrough	readthrough	0	-2.16584	0.00640695	0.307927	0.188406	56	13	0.999268	0.000732122	1	0.00282509
deloc_trans	DE	MSTRG.27847	intergenic	UTL27847	cre	PLS	0	-0.969885	0.0314599	0.537724	0.527558	383	376	0.980428	0.0196022	1	0.0389581
deloc_trans	DE	MSTRG.27848	intergenic	UTL27848	readthrough	readthrough	0	-1.11918	0.0244823	0.502778	0.467583	138	128	0.995652	0.0136818	1	0.0290531
deloc_trans	DE	MSTRG.27850	intergenic	UTL27850	readthrough	readthrough	0	-2.4323	0.00878269	0.293447	0.24012	278	94	1	2.15678e-07	1	1.26113e-05
deloc_trans	DE	MSTRG.27852	intergenic	UTL27852	readthrough	readthrough	0	-1.88637	0.0152781	0.382883	0.355994	347	194	0.999994	3.77807e-05	1	0.000340208
deloc_trans	DE	MSTRG.27855	intergenic	UTL27855	antisense	antisense	0	-1.19706	0.0210107	0.485057	0.430533	100	79	0.99716	0.0104744	1	0.0232675
deloc_trans	DE	MSTRG.27887	intergenic	UTL27887	readthrough	readthrough	0	-1.64653	0.0165973	0.412832	0.368512	221	153	0.99975	0.000337052	1	0.00158821
deloc_trans	DE	MSTRG.27891	intergenic	UTL27891	cre	dELS	0	-1.31104	0.0213535	0.466854	0.430452	159	116	0.996357	0.00347693	1	0.0095998
deloc_trans	DE	MSTRG.27906	intergenic	UTL27906	readthrough	readthrough	0	-1.57547	0.0214712	0.446557	0.437506	738	573	0.999923	0.000432336	1	0.00188972
deloc_trans	DE	MSTRG.27907	intergenic	UTL27907	readthrough	readthrough	0	-1.44523	0.0245313	0.474061	0.469114	1163	1020	0.999652	0.0010707	1	0.00381749
deloc_trans	DE	MSTRG.27920	intergenic	UTL27920	readthrough	readthrough	1	-1.17069	0.0304152	0.52714	0.52422	1441	1580	0.998083	0.00769115	1	0.0181513
deloc_trans	DE	MSTRG.27931	intergenic	UTL27931	readthrough	readthrough	0	-1.08444	0.0243081	0.507655	0.465751	135	131	0.994922	0.0177738	1	0.0358832
deloc_trans	DE	MSTRG.2795	intergenic	UTL2795	readthrough	readthrough	0	-2.29929	0.0269321	0.251157	0.235506	829	256	1	3.08038e-07	1	1.53732e-05
deloc_trans	DE	MSTRG.27980	intergenic	UTL27980	readthrough	readthrough	0	-2.17414	0.0133711	0.343647	0.326305	652	318	1	1.56438e-06	1	4.48433e-05
deloc_trans	DE	MSTRG.27993	intergenic	UTL27993	readthrough	readthrough	0	-1.38759	0.0209587	0.460251	0.430622	206	151	0.998412	0.00211996	1	0.00651122
deloc_trans	DE	MSTRG.2801	intergenic	UTL2801	readthrough	readthrough	0	-1.34321	0.0428186	0.371366	0.323669	154	75	0.993737	0.0023498	1	0.00705424
deloc_trans	DE	MSTRG.2802	intergenic	UTL2802	readthrough	readthrough	0	-1.28108	0.0489739	0.389954	0.359071	208	117	0.998621	0.00446309	1	0.0117148
deloc_trans	DE	MSTRG.2806	intergenic	UTL2806	readthrough	readthrough	0	-1.65594	0.041611	0.338474	0.320978	526	261	0.99993	0.000188414	1	0.0010524
deloc_trans	DE	MSTRG.28072	intergenic	UTL28072	readthrough	readthrough	0	-1.66835	0.021594	0.442503	0.438842	1912	1497	0.99997	0.000183253	1	0.00103249
deloc_trans	DE	MSTRG.28093	intergenic	UTL28093	readthrough	readthrough	0	-0.986753	0.0321587	0.544211	0.536952	504	606	0.992742	0.0228838	1	0.0445342
deloc_trans	DE	MSTRG.28106	intergenic	UTL28106	readthrough	readthrough	0	-1.33627	0.0261188	0.49127	0.485853	945	885	0.999134	0.00243545	1	0.00725789
deloc_trans	DE	MSTRG.28107	intergenic	UTL28107	antisense	antisense	0	-1.73386	0.016618	0.405802	0.375654	278	169	0.999973	0.000163017	1	0.000943079
deloc_trans	DE	MSTRG.28117	intergenic	UTL28117	readthrough	readthrough	0	-1.28311	0.0194044	0.47059	0.412619	100	71	0.99837	0.00647883	1	0.0157948
deloc_trans	DE	MSTRG.28118	intergenic	UTL28118	readthrough	readthrough	0	-1.32844	0.0212932	0.470456	0.43492	170	134	0.998819	0.00394986	1	0.0106133
deloc_trans	DE	MSTRG.28119	intergenic	UTL28119	readthrough	readthrough	0	-1.59012	0.0174368	0.426743	0.387134	201	128	0.999883	0.000628304	1	0.00249389
deloc_trans	DE	MSTRG.2812	intergenic	UTL2812	intergenic	intergenic	0	-1.34248	0.062174	0.417419	0.415872	4034	2880	0.999594	0.00187886	1	0.00593132
deloc_trans	DE	MSTRG.28120	intergenic	UTL28120	readthrough	readthrough	0	-2.04282	0.0137828	0.355095	0.328095	407	211	0.999987	5.7165e-06	1	9.57361e-05
deloc_trans	DE	MSTRG.28122	intergenic	UTL28122	readthrough	readthrough	0	-2.41123	0.0105098	0.303777	0.275783	470	179	1	1.3976e-07	1	9.87024e-06
deloc_trans	DE	MSTRG.28126	intergenic	UTL28126	antisense	antisense	0	-2.00952	0.0154178	0.372056	0.358412	716	400	0.999999	8.26898e-06	1	0.000124802
deloc_trans	DE	MSTRG.28133	intergenic	UTL28133	readthrough	readthrough	0	-1.75348	0.0144738	0.394995	0.34387	198	101	0.999869	0.00014218	1	0.000858815
deloc_trans	DE	MSTRG.28135	intergenic	UTL28135	intergenic	intergenic	0	-2.20659	0.0101232	0.324967	0.265323	251	106	0.999999	2.30122e-06	1	5.72959e-05
deloc_trans	DE	MSTRG.28149	intergenic	UTL28149	readthrough	readthrough	0	-1.27	0.0259989	0.494898	0.484885	487	459	0.998998	0.00433386	1	0.011421
deloc_trans	DE	MSTRG.28166	intergenic	UTL28166	readthrough	readthrough	0	-1.43949	0.020577	0.454736	0.425016	297	246	0.999639	0.00169634	1	0.00547205
deloc_trans	DE	MSTRG.28176	intergenic	UTL28176	readthrough	readthrough	0	-1.15015	0.0288466	0.517714	0.510565	585	602	0.996462	0.00841642	1	0.0194982
deloc_trans	DE	MSTRG.28177	intergenic	UTL28177	readthrough	readthrough	0	-1.56233	0.0183055	0.430108	0.397789	245	153	0.999372	0.000506797	1	0.00212741
deloc_trans	DE	MSTRG.28188	intergenic	UTL28188	readthrough	readthrough	0	-1.57914	0.0171096	0.426256	0.382641	208	131	0.999778	0.000610659	1	0.00244372
deloc_trans	DE	MSTRG.282	intergenic	UTL282	readthrough	readthrough	0	-1.94194	0.0364196	0.303904	0.293982	1054	435	0.999998	1.1412e-05	1	0.000155623
deloc_trans	DE	MSTRG.28227	intergenic	UTL28227	readthrough	readthrough	0	-1.7751	0.0173505	0.404565	0.385471	439	279	0.999985	9.02822e-05	1	0.000621859
deloc_trans	DE	MSTRG.2826	intergenic	UTL2826	readthrough	readthrough	0	-1.76203	0.0419121	0.332084	0.323812	1198	593	0.999989	6.2923e-05	1	0.000477407
deloc_trans	DE	MSTRG.2827	intergenic	UTL2827	readthrough	readthrough	0	-1.94473	0.040992	0.321317	0.319332	5400	2572	0.999999	9.17667e-06	1	0.000133565
deloc_trans	DE	MSTRG.28277	intergenic	UTL28277	cre	dELS	0	-1.60743	0.0195731	0.432509	0.414375	425	310	0.999931	0.000385933	1	0.00173972
deloc_trans	DE	MSTRG.28288	intergenic	UTL28288	readthrough	readthrough	0	-1.06462	0.0280167	0.520241	0.503254	236	234	0.992378	0.0154855	1	0.0320887
deloc_trans	DE	MSTRG.28306	intergenic	UTL28306	antisense	antisense	0	-1.19685	0.027053	0.504194	0.493394	418	403	0.995952	0.00598206	1	0.0148349
deloc_trans	DE	MSTRG.28310	intergenic	UTL28310	readthrough	readthrough	0	-1.22375	0.0228051	0.485263	0.448647	162	145	0.997581	0.00709074	1	0.0170132
deloc_trans	DE	MSTRG.28324	intergenic	UTL28324	readthrough	readthrough	0	-1.08689	0.0297638	0.522177	0.514424	506	505	0.984704	0.0089356	1	0.0204688
deloc_trans	DE	MSTRG.28325	intergenic	UTL28325	readthrough	readthrough	0	-1.89498	0.0155377	0.383219	0.359881	398	226	0.999995	3.2249e-05	1	0.000305984
deloc_trans	DE	MSTRG.28326	intergenic	UTL28326	readthrough	readthrough	0	-1.30308	0.0246363	0.483295	0.469889	392	335	0.997367	0.00291011	1	0.00834041
deloc_trans	DE	MSTRG.28327	intergenic	UTL28327	readthrough	readthrough	0	-1.61392	0.0152058	0.416383	0.353674	144	85	0.999884	0.000622936	1	0.0024821
deloc_trans	DE	MSTRG.28341	intergenic	UTL28341	readthrough	readthrough	0	-1.25002	0.0228855	0.483904	0.452431	184	159	0.99852	0.00612514	1	0.0151064
deloc_trans	DE	MSTRG.28367	intergenic	UTL28367	readthrough	readthrough	0	-1.70037	0.0141348	0.40266	0.338234	138	72	0.999918	0.000358948	1	0.00165504
deloc_trans	DE	MSTRG.28368	intergenic	UTL28368	readthrough	readthrough	0	-1.54584	0.0158006	0.425738	0.363851	131	73	0.999348	0.000903825	1	0.0033418
deloc_trans	DE	MSTRG.28373	intergenic	UTL28373	readthrough	readthrough	0	-1.88211	0.0132054	0.374893	0.319352	223	124	0.999985	5.15197e-05	1	0.000418002
deloc_trans	DE	MSTRG.28386	intergenic	UTL28386	intergenic	intergenic	0	-1.8465	0.0180466	0.401635	0.393788	1214	735	0.99995	2.85068e-05	1	0.000279566
deloc_trans	DE	MSTRG.28387	intergenic	UTL28387	readthrough	readthrough	0	-1.80842	0.0150904	0.390817	0.35104	276	167	0.999982	9.47903e-05	1	0.000643531
deloc_trans	DE	MSTRG.28389	intergenic	UTL28389	readthrough	readthrough	0	-1.7586	0.0184315	0.412757	0.400417	650	434	0.999983	9.2009e-05	1	0.000628955
deloc_trans	DE	MSTRG.2840	intergenic	UTL2840	readthrough	readthrough	0	-1.71099	0.037766	0.326834	0.301856	370	159	0.999961	0.000145831	1	0.00087196
deloc_trans	DE	MSTRG.28402	intergenic	UTL28402	readthrough	readthrough	0	-1.00527	0.0290088	0.530228	0.512292	203	214	0.992897	0.0238956	1	0.0461323
deloc_trans	DE	MSTRG.28407	intergenic	UTL28407	antisense	antisense	0	-1.22076	0.0205494	0.480497	0.425939	97	71	0.995822	0.00841454	1	0.0194979
deloc_trans	DE	MSTRG.28438	intergenic	UTL28438	readthrough	readthrough	0	-1.82724	0.0170259	0.397564	0.381113	525	319	0.999979	4.84709e-05	1	0.000402847
deloc_trans	DE	MSTRG.28460	intergenic	UTL28460	readthrough	readthrough	0	-2.74061	0.008307	0.258474	0.23073	582	181	1	2.20861e-09	1	8.44328e-07
deloc_trans	DE	MSTRG.28464	intergenic	UTL28464	antisense	antisense	0	-1.7112	0.0154562	0.4037	0.358604	187	103	0.9999	0.000211091	1	0.00114343
deloc_trans	DE	MSTRG.28472	intergenic	UTL28472	repeat	SINE	0	-1.28089	0.0240442	0.484911	0.465558	265	231	0.998894	0.0045803	1	0.0119429
deloc_trans	DE	MSTRG.28480	intergenic	UTL28480	readthrough	readthrough	0	-1.19376	0.026479	0.50226	0.488812	340	319	0.996478	0.00665009	1	0.0161601
deloc_trans	DE	MSTRG.28498	intergenic	UTL28498	readthrough	readthrough	0	-1.87418	0.013174	0.376628	0.322909	184	89	0.99999	6.26826e-05	1	0.000476549
deloc_trans	DE	MSTRG.28500	intergenic	UTL28500	readthrough	readthrough	0	-1.30103	0.0225162	0.47683	0.448958	195	160	0.998955	0.00450019	1	0.0117847
deloc_trans	DE	MSTRG.28503	intergenic	UTL28503	readthrough	readthrough	0	-1.63579	0.019232	0.427651	0.410398	456	310	0.999874	0.000272106	1	0.00137263
deloc_trans	DE	MSTRG.28510	intergenic	UTL28510	readthrough	readthrough	0	-1.7921	0.0145455	0.404458	0.345133	74	39	0.996189	0.00381113	1	0.0103255
deloc_trans	DE	MSTRG.28522	intergenic	UTL28522	readthrough	readthrough	0	-1.38868	0.0225305	0.467583	0.448978	316	261	0.999543	0.00213369	1	0.00654088
deloc_trans	DE	MSTRG.28538	intergenic	UTL28538	readthrough	readthrough	0	-1.0463	0.0303503	0.532115	0.523148	416	461	0.995112	0.0169995	1	0.0345998
deloc_trans	DE	MSTRG.28546	intergenic	UTL28546	readthrough	readthrough	0	-1.94199	0.0117756	0.363799	0.299025	163	70	0.999992	3.92744e-05	1	0.000350862
deloc_trans	DE	MSTRG.28553	intergenic	UTL28553	cre	pELS	1	-1.00611	0.031425	0.540775	0.532158	482	534	0.993496	0.021058	1	0.0414769
deloc_trans	DE	MSTRG.28555	intergenic	UTL28555	readthrough	readthrough	0	-0.971876	0.0323868	0.54657	0.539129	452	534	0.9895	0.0235462	1	0.0455862
deloc_trans	DE	MSTRG.28564	intergenic	UTL28564	readthrough	readthrough	0	-1.60035	0.0188716	0.43006	0.406026	299	204	0.99989	0.000441707	1	0.00191725
deloc_trans	DE	MSTRG.28565	intergenic	UTL28565	readthrough	readthrough	0	-1.56746	0.0203976	0.440894	0.424978	429	317	0.999901	0.000515808	1	0.00214996
deloc_trans	DE	MSTRG.28572	intergenic	UTL28572	intergenic	intergenic	0	-2.0233	0.0121089	0.353505	0.303539	216	95	0.999987	1.3254e-05	1	0.000170675
deloc_trans	DE	MSTRG.28576	intergenic	UTL28576	readthrough	readthrough	0	-1.626	0.0176686	0.422423	0.390286	234	150	0.99992	0.000421342	1	0.00185321
deloc_trans	DE	MSTRG.28582	intergenic	UTL28582	readthrough	readthrough	0	-1.97859	0.011883	0.372803	0.300971	72	31	0.998285	0.00171539	1	0.00552081
deloc_trans	DE	MSTRG.28589	intergenic	UTL28589	readthrough	readthrough	0	-1.50245	0.0166745	0.449474	0.376623	48	29	0.985469	0.014531	1	0.0304707
deloc_trans	DE	MSTRG.28604	intergenic	UTL28604	readthrough	readthrough	0	-1.31195	0.0225346	0.473638	0.447214	222	169	0.998018	0.003488	1	0.00962327
deloc_trans	DE	MSTRG.2861	intergenic	UTL2861	readthrough	readthrough	0	-1.47933	0.0442207	0.360914	0.335987	350	172	0.999493	0.000892292	1	0.00330242
deloc_trans	DE	MSTRG.28615	intergenic	UTL28615	readthrough	readthrough	0	-1.28772	0.0267674	0.496597	0.490354	796	773	0.997736	0.00303577	1	0.00862568
deloc_trans	DE	MSTRG.28622	intergenic	UTL28622	readthrough	readthrough	0	-2.33149	0.0127866	0.32652	0.316563	1199	556	1	2.07871e-07	1	1.22209e-05
deloc_trans	DE	MSTRG.28624	intergenic	UTL28624	readthrough	readthrough	0	-1.89291	0.00884535	0.364237	0.242467	90	29	0.999974	0.000125357	1	0.000784456
deloc_trans	DE	MSTRG.28625	intergenic	UTL28625	readthrough	readthrough	0	-1.88284	0.0144407	0.376302	0.339401	261	134	0.99995	3.61097e-05	1	0.000328853
deloc_trans	DE	MSTRG.28626	intergenic	UTL28626	readthrough	readthrough	0	-1.26067	0.0214737	0.478753	0.437533	130	101	0.998295	0.00689609	1	0.0166065
deloc_trans	DE	MSTRG.28629	intergenic	UTL28629	intergenic	intergenic	0	-2.15591	0.00802109	0.32626	0.225119	129	38	0.999998	8.48493e-06	1	0.000127036
deloc_trans	DE	MSTRG.28633	intergenic	UTL28633	readthrough	readthrough	0	-2.00194	0.0163743	0.379224	0.371533	1243	742	0.999998	7.5537e-06	1	0.000116319
deloc_trans	DE	MSTRG.28634	intergenic	UTL28634	readthrough	readthrough	0	-1.94659	0.0146387	0.372989	0.346159	360	189	0.999991	1.91432e-05	1	0.00021757
deloc_trans	DE	MSTRG.28645	intergenic	UTL28645	readthrough	readthrough	0	-1.20115	0.0211803	0.485446	0.434066	100	77	0.997314	0.0102442	1	0.0228557
deloc_trans	DE	MSTRG.28647	intergenic	UTL28647	readthrough	readthrough	0	-1.9232	0.0122359	0.36757	0.307008	167	74	0.999992	5.09435e-05	1	0.000414772
deloc_trans	DE	MSTRG.28661	intergenic	UTL28661	cre	pELS	0	-1.11501	0.0275183	0.514441	0.497265	285	299	0.994153	0.011222	1	0.0246501
deloc_trans	DE	MSTRG.28666	intergenic	UTL28666	antisense	antisense	0	-1.77554	0.0128682	0.385754	0.311805	139	71	0.99988	0.000153154	1	0.000900692
deloc_trans	DE	MSTRG.28667	intergenic	UTL28667	readthrough	readthrough	0	-1.8143	0.017517	0.402136	0.387864	594	379	0.999983	5.41491e-05	1	0.000434004
deloc_trans	DE	MSTRG.28669	intergenic	UTL28669	readthrough	readthrough	0	-1.94425	0.0111211	0.361613	0.286769	141	57	0.999993	4.55312e-05	1	0.000388208
deloc_trans	DE	MSTRG.28679	intergenic	UTL28679	readthrough	readthrough	0	-1.74142	0.0118728	0.391113	0.300653	109	46	0.999907	0.000301264	1	0.00147339
deloc_trans	DE	MSTRG.28680	intergenic	UTL28680	antisense	antisense	0	-1.73522	0.0159445	0.403251	0.366167	225	130	0.999966	0.000180728	1	0.00102237
deloc_trans	DE	MSTRG.28682	intergenic	UTL28682	readthrough	readthrough	0	-1.65934	0.0160401	0.410571	0.362392	197	128	0.999849	0.000311822	1	0.00151034
deloc_trans	DE	MSTRG.28688	intergenic	UTL28688	readthrough	readthrough	0	-0.987565	0.0256828	0.520306	0.480823	101	89	0.980923	0.0251649	1	0.0481637
deloc_trans	DE	MSTRG.28691	intergenic	UTL28691	readthrough	readthrough	0	-1.74512	0.0186143	0.415021	0.402703	638	430	0.999977	0.00010229	1	0.000676847
deloc_trans	DE	MSTRG.2871	intergenic	UTL2871	readthrough	readthrough	0	-1.1354	0.0561506	0.411584	0.387601	227	138	0.987308	0.00725098	1	0.01732
deloc_trans	DE	MSTRG.28726	intergenic	UTL28726	antisense	antisense	0	-2.09222	0.011445	0.342206	0.292618	245	97	0.99999	5.46539e-06	1	9.34771e-05
deloc_trans	DE	MSTRG.28734	intergenic	UTL28734	readthrough	readthrough	0	-1.34413	0.0207169	0.46415	0.427203	159	115	0.997575	0.00287455	1	0.00827574
deloc_trans	DE	MSTRG.28740	intergenic	UTL28740	readthrough	readthrough	0	-1.63275	0.0191265	0.428404	0.409324	393	273	0.999942	0.000316522	1	0.00152209
deloc_trans	DE	MSTRG.28741	intergenic	UTL28741	readthrough	readthrough	1	-1.0303	0.0341222	0.554648	0.552757	1770	2192	0.994537	0.0173642	1	0.0351954
deloc_trans	DE	MSTRG.28744	intergenic	UTL28744	antisense	antisense	0	-2.38764	0.0099428	0.303474	0.264356	374	141	1	2.5213e-07	1	1.35463e-05
deloc_trans	DE	MSTRG.28750	intergenic	UTL28750	readthrough	readthrough	0	-1.88217	0.0178032	0.399304	0.391434	1189	789	0.999991	2.47074e-05	1	0.000255469
deloc_trans	DE	MSTRG.28752	intergenic	UTL28752	readthrough	readthrough	0	-2.41119	0.00939459	0.29845	0.253946	305	104	1	2.23413e-07	1	1.26623e-05
deloc_trans	DE	MSTRG.28754	intergenic	UTL28754	readthrough	readthrough	0	-2.04314	0.0102067	0.342969	0.268899	171	58	0.999921	1.03426e-05	1	0.000143379
deloc_trans	DE	MSTRG.28756	intergenic	UTL28756	antisense	antisense	0	-1.19927	0.0268074	0.501612	0.490529	427	388	0.994179	0.00536664	1	0.0135634
deloc_trans	DE	MSTRG.28759	intergenic	UTL28759	readthrough	readthrough	0	-2.70556	0.00819668	0.261834	0.228983	471	140	1	4.29942e-09	1	1.09723e-06
deloc_trans	DE	MSTRG.28761	intergenic	UTL28761	cre	dELS	0	-2.75759	0.00735484	0.251482	0.209205	383	103	1	2.78845e-09	1	9.20928e-07
deloc_trans	DE	MSTRG.28763	intergenic	UTL28763	readthrough	readthrough	0	-1.54649	0.0202358	0.440999	0.422585	391	278	0.999686	0.000565094	1	0.00230408
deloc_trans	DE	MSTRG.28789	intergenic	UTL28789	readthrough	readthrough	0	-1.34184	0.0200361	0.461086	0.415411	137	102	0.998051	0.00325549	1	0.0091089
deloc_trans	DE	MSTRG.28790	intergenic	UTL28790	readthrough	readthrough	0	-1.34974	0.0239721	0.474756	0.461174	407	346	0.997023	0.00185226	1	0.00586715
deloc_trans	DE	MSTRG.28791	intergenic	UTL28791	readthrough	readthrough	0	-1.0652	0.0244998	0.509703	0.469113	105	93	0.993657	0.019995	1	0.0396561
deloc_trans	DE	MSTRG.28797	intergenic	UTL28797	readthrough	readthrough	0	-1.88137	0.0155827	0.382797	0.357423	397	239	0.999981	3.26541e-05	1	0.00030787
deloc_trans	DE	MSTRG.28800	intergenic	UTL28800	intergenic	intergenic	0	-2.42048	0.00870071	0.293506	0.23881	255	78	0.999999	2.06942e-07	1	1.22209e-05
deloc_trans	DE	MSTRG.28803	intergenic	UTL28803	intergenic	intergenic	0	-2.03978	0.0148888	0.365878	0.350362	654	351	0.999999	6.31661e-06	1	0.000102647
deloc_trans	DE	MSTRG.28807	intergenic	UTL28807	antisense	antisense	0	-1.58804	0.0126168	0.430456	0.313725	35	16	0.987194	0.0128057	1	0.0275258
deloc_trans	DE	MSTRG.28809	intergenic	UTL28809	readthrough	readthrough	0	-1.23286	0.0268887	0.502455	0.493424	515	501	0.998688	0.00548257	1	0.0137788
deloc_trans	DE	MSTRG.28810	intergenic	UTL28810	readthrough	readthrough	0	-1.20599	0.0223395	0.485284	0.444878	129	99	0.99577	0.0084033	1	0.0194759
deloc_trans	DE	MSTRG.2884	intergenic	UTL2884	readthrough	readthrough	0	-1.8035	0.0362061	0.314674	0.292963	466	190	0.999978	5.6947e-05	1	0.000450958
deloc_trans	DE	MSTRG.28870	intergenic	UTL28870	readthrough	readthrough	0	-1.67535	0.0208877	0.435709	0.430136	1300	991	0.999966	0.000171188	1	0.000977757
deloc_trans	DE	MSTRG.28914	intergenic	UTL28914	readthrough	readthrough	0	-1.20781	0.0257762	0.499228	0.482923	288	269	0.998174	0.00707336	1	0.0169788
deloc_trans	DE	MSTRG.28928	intergenic	UTL28928	readthrough	readthrough	0	-1.5871	0.0205884	0.439333	0.425863	583	458	0.999909	0.000409357	1	0.00181472
deloc_trans	DE	MSTRG.28932	intergenic	UTL28932	readthrough	readthrough	0	-2.11068	0.0139411	0.352721	0.334976	606	310	1	3.08462e-06	1	6.83179e-05
deloc_trans	DE	MSTRG.28933	intergenic	UTL28933	readthrough	readthrough	0	-1.94456	0.00922023	0.357081	0.249274	104	35	0.999969	6.28778e-05	1	0.000477407
deloc_trans	DE	MSTRG.28943	intergenic	UTL28943	readthrough	readthrough	0	-1.6504	0.0199322	0.432035	0.419339	695	499	0.999958	0.000243776	1	0.00126612
deloc_trans	DE	MSTRG.28956	intergenic	UTL28956	readthrough	readthrough	0	-1.34865	0.0259115	0.488872	0.483299	940	887	0.999406	0.00229896	1	0.00693045
deloc_trans	DE	MSTRG.28960	intergenic	UTL28960	readthrough	readthrough	0	-1.17199	0.0261497	0.5024	0.484978	259	242	0.995033	0.00770714	1	0.0181814
deloc_trans	DE	MSTRG.2898	intergenic	UTL2898	readthrough	readthrough	0	-1.73168	0.0464408	0.349798	0.347182	3332	1773	0.999988	7.47869e-05	1	0.000542495
deloc_trans	DE	MSTRG.28988	intergenic	UTL28988	antisense	antisense	0	-1.32997	0.0254801	0.487661	0.479822	670	611	0.999105	0.00264466	1	0.0077393
deloc_trans	DE	MSTRG.28999	intergenic	UTL28999	readthrough	readthrough	0	-1.39811	0.0249563	0.480582	0.474754	944	849	0.999558	0.00161206	1	0.00526064
deloc_trans	DE	MSTRG.29014	intergenic	UTL29014	readthrough	readthrough	0	-1.68185	0.0147495	0.406413	0.348284	144	77	0.999934	0.000360839	1	0.00166196
deloc_trans	DE	MSTRG.29020	intergenic	UTL29020	readthrough	readthrough	0	-1.81222	0.0135951	0.383677	0.328856	175	82	0.99986	8.42747e-05	1	0.00059405
deloc_trans	DE	MSTRG.29027	intergenic	UTL29027	readthrough	readthrough	0	-1.9494	0.0170617	0.388696	0.381554	1275	790	0.999998	1.31436e-05	1	0.000169839
deloc_trans	DE	MSTRG.29031	intergenic	UTL29031	readthrough	readthrough	0	-1.56176	0.0191056	0.435248	0.408985	270	188	0.999874	0.000644277	1	0.00254918
deloc_trans	DE	MSTRG.29032	intergenic	UTL29032	readthrough	readthrough	0	-1.47522	0.015738	0.435888	0.36308	101	57	0.999234	0.00187132	1	0.00591418
deloc_trans	DE	MSTRG.29038	intergenic	UTL29038	readthrough	readthrough	0	-1.33149	0.0272963	0.500281	0.496874	1681	1705	0.999272	0.00256697	1	0.0075609
deloc_trans	DE	MSTRG.29046	intergenic	UTL29046	readthrough	readthrough	0	-1.97823	0.0155679	0.37556	0.360526	635	358	0.999998	1.17889e-05	1	0.000158111
deloc_trans	DE	MSTRG.29047	intergenic	UTL29047	readthrough	readthrough	0	-2.03186	0.0117093	0.350866	0.297044	203	84	0.999988	1.17995e-05	1	0.000158111
deloc_trans	DE	MSTRG.29052	intergenic	UTL29052	cre	PLS	0	-1.02076	0.0275288	0.524212	0.498764	197	186	0.990887	0.0219107	1	0.0429306
deloc_trans	DE	MSTRG.29053	intergenic	UTL29053	readthrough	readthrough	0	-1.92556	0.0145343	0.375654	0.344944	316	166	0.999996	2.8084e-05	1	0.000276451
deloc_trans	DE	MSTRG.29058	intergenic	UTL29058	cre	pELS	0	-1.64004	0.0199302	0.431628	0.41896	574	410	0.99995	0.000262674	1	0.00133828
deloc_trans	DE	MSTRG.29059	intergenic	UTL29059	readthrough	readthrough	0	-1.69579	0.01781	0.415667	0.392101	355	226	0.999964	0.000198398	1	0.00109153
deloc_trans	DE	MSTRG.29062	intergenic	UTL29062	readthrough	readthrough	0	-1.2545	0.0196749	0.470479	0.410461	95	65	0.990646	0.00532564	1	0.013487
deloc_trans	DE	MSTRG.29066	intergenic	UTL29066	readthrough	readthrough	0	-1.85456	0.0116988	0.374838	0.292907	153	77	0.999978	9.45043e-05	1	0.000641978
deloc_trans	DE	MSTRG.29070	intergenic	UTL29070	readthrough	readthrough	0	-1.77355	0.0172784	0.402886	0.382403	436	286	0.999967	8.49678e-05	1	0.000597809
deloc_trans	DE	MSTRG.29080	intergenic	UTL29080	readthrough	readthrough	0	-2.17205	0.0137553	0.345624	0.331586	782	386	1	1.36106e-06	1	4.04946e-05
deloc_trans	DE	MSTRG.29091	intergenic	UTL29091	readthrough	readthrough	0	-1.46925	0.0197368	0.448211	0.416949	207	148	0.999674	0.00141353	1	0.004737
deloc_trans	DE	MSTRG.2913	intergenic	UTL2913	antisense	antisense	0	-1.85561	0.0438961	0.336155	0.334483	5739	2870	0.999996	2.20835e-05	1	0.000237526
deloc_trans	DE	MSTRG.29149	intergenic	UTL29149	cre	PLS	0	-1.11705	0.0251697	0.496346	0.465048	153	134	0.982835	0.00889911	1	0.0203989
deloc_trans	DE	MSTRG.29150	intergenic	UTL29150	readthrough	readthrough	0	-1.30946	0.0207681	0.470554	0.428908	144	111	0.9989	0.00464338	1	0.0120751
deloc_trans	DE	MSTRG.29160	intergenic	UTL29160	readthrough	readthrough	0	-1.43627	0.0157968	0.441993	0.360727	103	66	0.999404	0.00267839	1	0.00781464
deloc_trans	DE	MSTRG.29185	intergenic	UTL29185	readthrough	readthrough	0	-1.80164	0.0147392	0.390784	0.348004	209	112	0.999982	0.000112575	1	0.000724413
deloc_trans	DE	MSTRG.29195	intergenic	UTL29195	readthrough	readthrough	0	-1.65189	0.016555	0.414717	0.374503	196	116	0.999836	0.000351592	1	0.00163479
deloc_trans	DE	MSTRG.29210	intergenic	UTL29210	readthrough	readthrough	0	-1.32302	0.0259579	0.491288	0.484576	777	736	0.999359	0.00288639	1	0.00829358
deloc_trans	DE	MSTRG.29219	intergenic	UTL29219	readthrough	readthrough	0	-2.02435	0.0135208	0.359093	0.327731	335	167	0.999998	1.03368e-05	1	0.000143379
deloc_trans	DE	MSTRG.29222	intergenic	UTL29222	readthrough	readthrough	0	-1.44704	0.016572	0.440544	0.370228	112	74	0.999272	0.00214472	1	0.00656214
deloc_trans	DE	MSTRG.29223	intergenic	UTL29223	readthrough	readthrough	0	-1.60342	0.0152617	0.41777	0.356052	133	74	0.999818	0.000667764	1	0.00262837
deloc_trans	DE	MSTRG.2924	intergenic	UTL2924	intergenic	intergenic	0	-1.25645	0.0553376	0.400796	0.385089	429	288	0.998232	0.00386949	1	0.0104624
deloc_trans	DE	MSTRG.29240	intergenic	UTL29240	readthrough	readthrough	0	-1.46913	0.0210443	0.45319	0.43262	338	257	0.999648	0.00116508	1	0.00407559
deloc_trans	DE	MSTRG.29264	intergenic	UTL29264	antisense	antisense	0	-1.26658	0.0239256	0.481083	0.456515	272	268	0.996647	0.00414957	1	0.0110233
deloc_trans	DE	MSTRG.29279	intergenic	UTL29279	readthrough	readthrough	0	-1.20593	0.0296774	0.520683	0.517702	1455	1573	0.997976	0.00585147	1	0.0145625
deloc_trans	DE	MSTRG.29286	intergenic	UTL29286	readthrough	readthrough	0	-1.02991	0.0287921	0.525402	0.508854	226	230	0.987997	0.0173309	1	0.0351469
deloc_trans	DE	MSTRG.29288	intergenic	UTL29288	readthrough	readthrough	0	-1.67433	0.0195987	0.425457	0.414141	707	476	0.999845	0.000157906	1	0.000921281
deloc_trans	DE	MSTRG.29293	intergenic	UTL29293	readthrough	readthrough	0	-1.49513	0.0230251	0.46208	0.454719	829	692	0.999846	0.000806639	1	0.00305592
deloc_trans	DE	MSTRG.29303	intergenic	UTL29303	readthrough	readthrough	0	-1.20855	0.0227433	0.488401	0.451722	141	117	0.997612	0.00838108	1	0.0194284
deloc_trans	DE	MSTRG.29309	intergenic	UTL29309	readthrough	readthrough	0	-1.02017	0.0258911	0.518961	0.48341	111	104	0.992376	0.0248554	1	0.0476932
deloc_trans	DE	MSTRG.2931	intergenic	UTL2931	readthrough	readthrough	0	-2.22758	0.022876	0.250684	0.207211	328	90	1	1.68968e-06	1	4.60112e-05
deloc_trans	DE	MSTRG.29328	intergenic	UTL29328	readthrough	readthrough	0	-1.23028	0.0231577	0.487323	0.455733	189	165	0.998214	0.00690708	1	0.0166294
deloc_trans	DE	MSTRG.2934	intergenic	UTL2934	intergenic	intergenic	0	-1.54171	0.0551146	0.388151	0.386936	6053	3818	0.999928	0.00038861	1	0.00174898
deloc_trans	DE	MSTRG.29356	intergenic	UTL29356	readthrough	readthrough	0	-1.76807	0.0181259	0.409748	0.396004	588	386	0.999973	8.1717e-05	1	0.000578563
deloc_trans	DE	MSTRG.29391	intergenic	UTL29391	readthrough	readthrough	0	-1.80982	0.0112122	0.366441	0.288889	64	26	0.996799	0.00320081	1	0.00898996
deloc_trans	DE	MSTRG.2941	intergenic	UTL2941	readthrough	readthrough	0	-2.24989	0.0315875	0.269691	0.265141	2850	1059	1	3.45387e-07	1	1.6527e-05
deloc_trans	DE	MSTRG.29419	intergenic	UTL29419	readthrough	readthrough	0	-1.6191	0.019864	0.433141	0.418514	517	372	0.999926	0.000323206	1	0.00154252
deloc_trans	DE	MSTRG.29421	intergenic	UTL29421	readthrough	readthrough	0	-1.12995	0.0251427	0.504366	0.475821	168	158	0.996422	0.0132621	1	0.0282904
deloc_trans	DE	MSTRG.29425	intergenic	UTL29425	cre	dELS	0	-1.67352	0.0184397	0.42074	0.400521	377	252	0.999958	0.000228059	1	0.00120682
deloc_trans	DE	MSTRG.29426	intergenic	UTL29426	readthrough	readthrough	0	-1.22352	0.029255	0.517555	0.514476	1424	1505	0.998694	0.00548214	1	0.0137788
deloc_trans	DE	MSTRG.29431	intergenic	UTL29431	readthrough	readthrough	0	-2.26546	0.0131709	0.334482	0.322879	1028	497	1	4.79933e-07	1	2.04911e-05
deloc_trans	DE	MSTRG.29432	intergenic	UTL29432	cre	PLS	0	-1.53693	0.0159614	0.428545	0.366243	119	69	0.999766	0.00117878	1	0.0041116
deloc_trans	DE	MSTRG.29456	intergenic	UTL29456	intergenic	intergenic	0	-1.16323	0.0250292	0.50019	0.474082	201	192	0.997203	0.0104644	1	0.0232546
deloc_trans	DE	MSTRG.29457	intergenic	UTL29457	intergenic	intergenic	0	-1.29376	0.0272726	0.499644	0.495443	1175	1113	0.997875	0.00286402	1	0.0082528
deloc_trans	DE	MSTRG.29458	intergenic	UTL29458	antisense	antisense	1	-1.35943	0.0232949	0.473879	0.457631	346	290	0.999244	0.00245251	1	0.00729515
deloc_trans	DE	MSTRG.29483	intergenic	UTL29483	readthrough	readthrough	0	-1.01221	0.030882	0.537114	0.527715	381	430	0.993975	0.0208032	1	0.0410502
deloc_trans	DE	MSTRG.29512	intergenic	UTL29512	readthrough	readthrough	0	-2.02683	0.0142857	0.363345	0.34099	488	256	0.999999	8.45054e-06	1	0.00012669
deloc_trans	DE	MSTRG.29553	intergenic	UTL29553	readthrough	readthrough	0	-1.54836	0.0209124	0.445118	0.430825	500	386	0.999891	0.000588571	1	0.00238165
deloc_trans	DE	MSTRG.2956	intergenic	UTL2956	readthrough	readthrough	0	-1.18989	0.0606035	0.419234	0.409685	592	411	0.9985	0.00612205	1	0.015102
deloc_trans	DE	MSTRG.29565	intergenic	UTL29565	readthrough	readthrough	0	-1.01185	0.0262963	0.521256	0.487901	152	146	0.989412	0.0232595	1	0.045148
deloc_trans	DE	MSTRG.29576	intergenic	UTL29576	readthrough	readthrough	0	-1.30519	0.0202566	0.469342	0.42106	135	106	0.99877	0.00495015	1	0.0127345
deloc_trans	DE	MSTRG.29578	intergenic	UTL29578	readthrough	readthrough	0	-1.18971	0.0279674	0.511452	0.503303	563	572	0.998158	0.00713762	1	0.0171001
deloc_trans	DE	MSTRG.29630	intergenic	UTL29630	readthrough	readthrough	0	-1.32005	0.0224436	0.473465	0.447087	210	168	0.99885	0.00366734	1	0.0100001
deloc_trans	DE	MSTRG.29632	intergenic	UTL29632	readthrough	readthrough	0	-1.62905	0.0176661	0.421844	0.389707	247	162	0.999927	0.000410533	1	0.00181921
deloc_trans	DE	MSTRG.29657	intergenic	UTL29657	readthrough	readthrough	0	-1.12353	0.0218166	0.496926	0.441437	85	67	0.994644	0.0162556	1	0.0334312
deloc_trans	DE	MSTRG.29739	intergenic	UTL29739	antisense	antisense	0	-1.09432	0.0332514	0.546837	0.545372	2546	2971	0.996035	0.0116368	1	0.0253874
deloc_trans	DE	MSTRG.29740	intergenic	UTL29740	antisense	antisense	0	-1.88808	0.0135816	0.375795	0.328798	213	108	0.999991	5.43687e-05	1	0.000435093
deloc_trans	DE	MSTRG.29742	intergenic	UTL29742	cre	dELS	0	-1.7836	0.0197461	0.421089	0.416566	1866	1369	0.999989	6.44455e-05	1	0.000484791
deloc_trans	DE	MSTRG.29749	intergenic	UTL29749	cre	pELS	0	-1.50277	0.0147853	0.416455	0.348837	56	30	0.988269	0.0117306	1	0.0255573
deloc_trans	DE	MSTRG.29761	intergenic	UTL29761	cre	dELS	0	-1.06062	0.0280902	0.521192	0.503488	237	232	0.994129	0.0167085	1	0.0341251
deloc_trans	DE	MSTRG.29765	intergenic	UTL29765	cre	dELS	0	-1.8986	0.0163081	0.387037	0.370899	581	350	0.999996	2.64969e-05	1	0.000265892
deloc_trans	DE	MSTRG.29789	intergenic	UTL29789	cre	PLS	0	-1.56455	0.0160225	0.424699	0.366863	145	81	0.99966	0.000894579	1	0.0033087
deloc_trans	DE	MSTRG.29791	intergenic	UTL29791	readthrough	readthrough	0	-1.85736	0.0163366	0.391083	0.371345	451	264	0.999992	4.18438e-05	1	0.000365107
deloc_trans	DE	MSTRG.29796	intergenic	UTL29796	readthrough	readthrough	0	-1.67142	0.0159344	0.410749	0.365148	180	105	0.999869	0.000327694	1	0.0015572
deloc_trans	DE	MSTRG.29803	intergenic	UTL29803	readthrough	readthrough	0	-1.63055	0.0133822	0.409149	0.323481	107	56	0.999842	0.000677869	1	0.00266147
deloc_trans	DE	MSTRG.29806	intergenic	UTL29806	readthrough	readthrough	0	-1.00609	0.0337594	0.553131	0.550069	1129	1392	0.99358	0.0199065	1	0.039507
deloc_trans	DE	MSTRG.29807	intergenic	UTL29807	cre	pELS	0	-1.53996	0.0193904	0.437621	0.410709	262	186	0.999506	0.000640377	1	0.00253644
deloc_trans	DE	MSTRG.29808	intergenic	UTL29808	intergenic	intergenic	0	-1.42409	0.0193947	0.45263	0.412568	159	112	0.999417	0.00219229	1	0.00668402
deloc_trans	DE	MSTRG.29818	intergenic	UTL29818	readthrough	readthrough	0	-2.34652	0.0111504	0.313523	0.287518	483	194	1	2.78926e-07	1	1.43672e-05
deloc_trans	DE	MSTRG.29823	intergenic	UTL29823	antisense	antisense	1	-1.84791	0.0161495	0.391674	0.369143	398	233	0.999992	4.9584e-05	1	0.000408195
deloc_trans	DE	MSTRG.29825	intergenic	UTL29825	readthrough	readthrough	0	-1.35957	0.0263759	0.492363	0.488416	1343	1268	0.999524	0.00214582	1	0.00656373
deloc_trans	DE	MSTRG.29839	intergenic	UTL29839	readthrough	readthrough	0	-2.06516	0.0147637	0.36292	0.348398	730	386	0.999999	4.69354e-06	1	8.50061e-05
deloc_trans	DE	MSTRG.29842	intergenic	UTL29842	readthrough	readthrough	0	-2.0721	0.0126924	0.350576	0.314317	312	148	0.999999	7.3162e-06	1	0.000113472
deloc_trans	DE	MSTRG.29848	intergenic	UTL29848	readthrough	readthrough	0	-2.39014	0.00964669	0.302196	0.259	312	109	1	2.76881e-07	1	1.43672e-05
deloc_trans	DE	MSTRG.29850	intergenic	UTL29850	readthrough	readthrough	0	-1.99005	0.00835544	0.349791	0.232383	99	30	0.999992	5.27723e-05	1	0.00042601
deloc_trans	DE	MSTRG.29854	intergenic	UTL29854	readthrough	readthrough	0	-1.72922	0.013844	0.396151	0.33286	143	69	0.999889	0.000258371	1	0.00132115
deloc_trans	DE	MSTRG.29855	intergenic	UTL29855	readthrough	readthrough	0	-1.90404	0.012019	0.383463	0.303371	62	27	0.997369	0.00263113	1	0.00771008
deloc_trans	DE	MSTRG.29860	intergenic	UTL29860	readthrough	readthrough	0	-1.94383	0.0124007	0.364636	0.309821	193	85	0.999982	2.94828e-05	1	0.000286634
deloc_trans	DE	MSTRG.29861	intergenic	UTL29861	readthrough	readthrough	0	-3.1094	0.00724811	0.220588	0.207996	1405	369	1	6.5207e-12	1	5.92375e-08
deloc_trans	DE	MSTRG.29868	intergenic	UTL29868	readthrough	readthrough	0	-1.83897	0.0157912	0.390619	0.363932	332	190	0.99999	5.8499e-05	1	0.000457836
deloc_trans	DE	MSTRG.29873	intergenic	UTL29873	readthrough	readthrough	0	-2.05374	0.0117683	0.349382	0.298553	215	92	0.999998	1.21165e-05	1	0.000160823
deloc_trans	DE	MSTRG.29881	intergenic	UTL29881	readthrough	readthrough	0	-1.64957	0.0199821	0.430365	0.41855	628	460	0.999863	0.00020708	1	0.00112715
deloc_trans	DE	MSTRG.29886	intergenic	UTL29886	readthrough	readthrough	0	-1.05636	0.032019	0.538921	0.535097	938	1051	0.990568	0.0126861	1	0.0273211
deloc_trans	DE	MSTRG.29903	intergenic	UTL29903	intergenic	intergenic	0	-1.43481	0.0220037	0.461231	0.443576	343	273	0.999691	0.00150119	1	0.00496228
deloc_trans	DE	MSTRG.29913	intergenic	UTL29913	readthrough	readthrough	0	-2.3252	0.0108372	0.31434	0.281908	432	172	1	4.18841e-07	1	1.88882e-05
deloc_trans	DE	MSTRG.2993	intergenic	UTL2993	readthrough	readthrough	0	-2.35299	0.027849	0.250202	0.241762	1577	500	1	1.2235e-07	1	9.60745e-06
deloc_trans	DE	MSTRG.29936	intergenic	UTL29936	readthrough	readthrough	0	-2.21395	0.0121863	0.332791	0.306088	436	191	1	1.27677e-06	1	3.93869e-05
deloc_trans	DE	MSTRG.29938	intergenic	UTL29938	readthrough	readthrough	0	-2.18589	0.0122092	0.336256	0.306615	393	175	1	1.86074e-06	1	4.87344e-05
deloc_trans	DE	MSTRG.29941	intergenic	UTL29941	readthrough	readthrough	0	-1.54647	0.0163795	0.428181	0.37231	132	78	0.999717	0.000981021	1	0.00356271
deloc_trans	DE	MSTRG.29942	intergenic	UTL29942	antisense	antisense	0	-0.968041	0.0325834	0.548414	0.54015	509	634	0.98931	0.024258	1	0.0467468
deloc_trans	DE	MSTRG.29950	intergenic	UTL29950	readthrough	readthrough	0	-1.37226	0.0252632	0.482036	0.475361	843	785	0.998496	0.00161392	1	0.0052622
deloc_trans	DE	MSTRG.29958	intergenic	UTL29958	readthrough	readthrough	0	-1.55202	0.0232419	0.461181	0.457141	1643	1380	0.99991	0.000493742	1	0.00208979
deloc_trans	DE	MSTRG.29963	intergenic	UTL29963	readthrough	readthrough	0	-1.41599	0.0226711	0.466275	0.450981	388	319	0.999639	0.00165773	1	0.00537686
deloc_trans	DE	MSTRG.29968	intergenic	UTL29968	readthrough	readthrough	0	-1.55634	0.018957	0.43525	0.407117	248	170	0.999827	0.000675366	1	0.00265442
deloc_trans	DE	MSTRG.29976	intergenic	UTL29976	readthrough	readthrough	0	-1.51807	0.0217973	0.452809	0.441262	552	436	0.999849	0.000709168	1	0.00275831
deloc_trans	DE	MSTRG.29989	intergenic	UTL29989	readthrough	readthrough	0	-1.95932	0.0127721	0.36338	0.3158	221	99	0.999979	2.12598e-05	1	0.000232224
deloc_trans	DE	MSTRG.29995	intergenic	UTL29995	readthrough	readthrough	0	-2.11723	0.0137781	0.351506	0.332885	572	286	1	3.00664e-06	1	6.75232e-05
deloc_trans	DE	MSTRG.30003	intergenic	UTL30003	readthrough	readthrough	0	-2.06116	0.0134049	0.354452	0.326452	380	181	0.999996	6.00569e-06	1	9.85934e-05
deloc_trans	DE	MSTRG.30008	intergenic	UTL30008	readthrough	readthrough	0	-1.31347	0.0210323	0.470437	0.431229	147	113	0.997995	0.00428566	1	0.0113262
deloc_trans	DE	MSTRG.30021	intergenic	UTL30021	readthrough	readthrough	0	-1.28612	0.0240231	0.48441	0.465295	272	236	0.998977	0.00441596	1	0.0116047
deloc_trans	DE	MSTRG.30032	intergenic	UTL30032	readthrough	readthrough	0	-2.33987	0.0120777	0.320094	0.304131	792	340	1	2.20549e-07	1	1.26623e-05
deloc_trans	DE	MSTRG.30038	intergenic	UTL30038	readthrough	readthrough	0	-1.57506	0.0216599	0.447851	0.439712	813	638	0.999916	0.000424625	1	0.00186473
deloc_trans	DE	MSTRG.30040	intergenic	UTL30040	readthrough	readthrough	0	-1.57162	0.0144567	0.435668	0.34375	42	22	0.98781	0.0121897	1	0.0264041
deloc_trans	DE	MSTRG.30041	intergenic	UTL30041	readthrough	readthrough	0	-2.25528	0.0131603	0.335762	0.322869	956	454	1	5.5718e-07	1	2.26688e-05
deloc_trans	DE	MSTRG.30045	intergenic	UTL30045	readthrough	readthrough	0	-1.95947	0.0132885	0.365021	0.323232	243	117	0.999992	2.31738e-05	1	0.000244337
deloc_trans	DE	MSTRG.30046	intergenic	UTL30046	readthrough	readthrough	0	-1.32928	0.0268043	0.497441	0.492618	1350	1333	0.999379	0.00271223	1	0.00790644
deloc_trans	DE	MSTRG.30049	intergenic	UTL30049	readthrough	readthrough	0	-2.30231	0.0114498	0.319838	0.293216	458	190	1	4.75146e-07	1	2.04911e-05
deloc_trans	DE	MSTRG.30055	intergenic	UTL30055	cre	pELS	0	-2.10388	0.0155021	0.366306	0.359659	1584	892	1	2.62162e-06	1	6.13296e-05
deloc_trans	DE	MSTRG.30056	intergenic	UTL30056	cre	PLS	0	-1.35923	0.0191848	0.447751	0.410072	82	57	0.981054	0.0189457	1	0.0378611
deloc_trans	DE	MSTRG.30057	intergenic	UTL30057	readthrough	readthrough	0	-2.95759	0.00815023	0.239425	0.227566	1532	432	1	5.35691e-11	1	1.20306e-07
deloc_trans	DE	MSTRG.30058	intergenic	UTL30058	cre	PLS	0	-1.15166	0.0270568	0.510329	0.494627	318	320	0.997014	0.00973415	1	0.0219399
deloc_trans	DE	MSTRG.30062	intergenic	UTL30062	readthrough	readthrough	0	-1.21093	0.0221972	0.48759	0.445745	130	105	0.997597	0.00937308	1	0.0213003
deloc_trans	DE	MSTRG.30063	intergenic	UTL30063	readthrough	readthrough	0	-1.0648	0.0306027	0.533211	0.525737	548	613	0.995594	0.0150407	1	0.031346
deloc_trans	DE	MSTRG.30066	intergenic	UTL30066	readthrough	readthrough	0	-1.92326	0.0156057	0.381531	0.360675	495	289	0.999995	2.21189e-05	1	0.000237526
deloc_trans	DE	MSTRG.30070	intergenic	UTL30070	readthrough	readthrough	0	-2.14975	0.0125037	0.341796	0.311784	392	177	1	2.79971e-06	1	6.42904e-05
deloc_trans	DE	MSTRG.30071	intergenic	UTL30071	cre	PLS	0	-1.05491	0.0301686	0.530362	0.520895	497	503	0.993495	0.0149954	1	0.0312689
deloc_trans	DE	MSTRG.30074	intergenic	UTL30074	cre	PLS	0	-1.77413	0.0205612	0.428471	0.425633	3203	2221	0.999973	6.29914e-05	1	0.000477596
deloc_trans	DE	MSTRG.30075	intergenic	UTL30075	readthrough	readthrough	0	-1.41283	0.0247874	0.477733	0.471844	1033	880	0.999506	0.00136681	1	0.00462148
deloc_trans	DE	MSTRG.30077	intergenic	UTL30077	readthrough	readthrough	0	-1.8598	0.0135775	0.379118	0.3295	194	94	0.999972	6.13579e-05	1	0.000469338
deloc_trans	DE	MSTRG.30081	intergenic	UTL30081	readthrough	readthrough	0	-2.60118	0.00917325	0.278975	0.249196	642	225	1	1.38956e-08	1	2.40053e-06
deloc_trans	DE	MSTRG.30082	intergenic	UTL30082	readthrough	readthrough	0	-1.54757	0.0212712	0.447049	0.433924	560	449	0.999753	0.000517577	1	0.00215414
deloc_trans	DE	MSTRG.30090	intergenic	UTL30090	readthrough	readthrough	0	-1.75387	0.0139321	0.394192	0.334461	151	77	0.999926	0.000184504	1	0.00103642
deloc_trans	DE	MSTRG.30091	intergenic	UTL30091	readthrough	readthrough	0	-3.10991	0.005839	0.211556	0.174511	515	111	1	2.11016e-11	1	5.92375e-08
deloc_trans	DE	MSTRG.30092	intergenic	UTL30092	readthrough	readthrough	0	-3.01894	0.00806949	0.234527	0.225953	1976	579	1	1.91465e-11	1	5.92375e-08
deloc_trans	DE	MSTRG.30093	intergenic	UTL30093	cre	PLS	0	-1.58785	0.0238184	0.465156	0.463166	3803	3235	0.999933	0.000368619	1	0.00168604
deloc_trans	DE	MSTRG.30098	intergenic	UTL30098	readthrough	readthrough	0	-2.19095	0.012802	0.339364	0.316868	552	257	1	1.47822e-06	1	4.31143e-05
deloc_trans	DE	MSTRG.30106	intergenic	UTL30106	readthrough	readthrough	0	-1.47108	0.020361	0.448993	0.423034	281	193	0.999403	0.00111839	1	0.00395044
deloc_trans	DE	MSTRG.30107	intergenic	UTL30107	readthrough	readthrough	0	-1.87255	0.0163439	0.38947	0.371209	503	290	0.999991	3.39924e-05	1	0.000316764
deloc_trans	DE	MSTRG.30118	intergenic	UTL30118	readthrough	readthrough	0	-1.57557	0.0200639	0.43842	0.42095	396	288	0.999903	0.000494421	1	0.00209028
deloc_trans	DE	MSTRG.30129	intergenic	UTL30129	readthrough	readthrough	0	-1.8587	0.0169936	0.394103	0.379858	623	373	0.999988	3.45254e-05	1	0.000320137
deloc_trans	DE	MSTRG.30189	intergenic	UTL30189	readthrough	readthrough	0	-1.0811	0.0248241	0.487891	0.482475	886	838	0.996606	0.0121429	1	0.0263246
deloc_trans	DE	MSTRG.30246	intergenic	UTL30246	readthrough	readthrough	0	-1.31403	0.0128157	0.410141	0.313776	84	46	0.995442	0.00468318	1	0.0121449
deloc_trans	DE	MSTRG.30249	intergenic	UTL30249	readthrough	readthrough	0	-1.12838	0.0197815	0.455552	0.42211	168	133	0.99536	0.0109631	1	0.0241712
deloc_trans	DE	MSTRG.30253	intergenic	UTL30253	readthrough	readthrough	0	-1.85534	0.0132448	0.350314	0.332223	529	264	0.999993	3.49444e-05	1	0.000322424
deloc_trans	DE	MSTRG.30265	intergenic	UTL30265	readthrough	readthrough	0	-1.46299	0.0174564	0.412306	0.395761	416	270	0.999789	0.00102892	1	0.00370074
deloc_trans	DE	MSTRG.30266	intergenic	UTL30266	readthrough	readthrough	0	-1.73543	0.0119784	0.357588	0.309414	240	117	0.99997	0.000165343	1	0.000953096
deloc_trans	DE	MSTRG.30275	intergenic	UTL30275	readthrough	readthrough	0	-1.47962	0.0194237	0.426077	0.421774	1869	1335	0.99976	0.000703186	1	0.00273789
deloc_trans	DE	MSTRG.303	intergenic	UTL303	readthrough	readthrough	0	-1.91659	0.0380404	0.310801	0.30342	1404	614	0.999998	1.40472e-05	1	0.000177231
deloc_trans	DE	MSTRG.30320	intergenic	UTL30320	readthrough	readthrough	0	-1.27276	0.0201557	0.444716	0.430648	407	312	0.999081	0.00400449	1	0.0107344
deloc_trans	DE	MSTRG.30351	intergenic	UTL30351	readthrough	readthrough	0	-1.51981	0.0143264	0.391633	0.348545	198	113	0.999819	0.000918042	1	0.0033799
deloc_trans	DE	MSTRG.30352	intergenic	UTL30352	readthrough	readthrough	1	-1.4476	0.0171323	0.411826	0.39155	346	221	0.999605	0.00118148	1	0.00411503
deloc_trans	DE	MSTRG.30394	intergenic	UTL30394	readthrough	readthrough	0	-1.40748	0.0172084	0.416182	0.392062	276	180	0.999619	0.00178584	1	0.00570992
deloc_trans	DE	MSTRG.30432	intergenic	UTL30432	readthrough	readthrough	0	-1.39215	0.0174755	0.418789	0.395319	284	190	0.999552	0.00195858	1	0.00612617
deloc_trans	DE	MSTRG.30454	intergenic	UTL30454	intergenic	intergenic	0	-1.5595	0.0165315	0.397083	0.382007	493	304	0.999705	0.00039174	1	0.00175883
deloc_trans	DE	MSTRG.30463	intergenic	UTL30463	readthrough	readthrough	0	-1.29914	0.021542	0.450489	0.444885	1032	855	0.998922	0.00264961	1	0.00774804
deloc_trans	DE	MSTRG.30492	intergenic	UTL30492	readthrough	readthrough	0	-1.02118	0.023463	0.48388	0.468474	271	238	0.993245	0.0189759	1	0.037908
deloc_trans	DE	MSTRG.30509	intergenic	UTL30509	readthrough	readthrough	0	-1.40475	0.0170895	0.417187	0.390843	273	178	0.999561	0.00184725	1	0.0058548
deloc_trans	DE	MSTRG.30537	intergenic	UTL30537	readthrough	readthrough	0	-1.0318	0.0178167	0.453267	0.375886	99	88	0.962606	0.0142903	1	0.0300632
deloc_trans	DE	MSTRG.30553	intergenic	UTL30553	readthrough	readthrough	0	-1.13629	0.021943	0.466155	0.451481	337	282	0.997461	0.00983641	1	0.0221349
deloc_trans	DE	MSTRG.30557	intergenic	UTL30557	readthrough	readthrough	0	-1.16548	0.0256043	0.490777	0.489372	3391	3338	0.998085	0.00682368	1	0.0164887
deloc_trans	DE	MSTRG.30564	intergenic	UTL30564	readthrough	readthrough	0	-1.17513	0.0218312	0.462362	0.450486	417	340	0.99754	0.00707085	1	0.0169764
deloc_trans	DE	MSTRG.30565	intergenic	UTL30565	readthrough	readthrough	0	-1.14373	0.0174595	0.444426	0.390942	103	64	0.991473	0.0106318	1	0.0235477
deloc_trans	DE	MSTRG.3057	intergenic	UTL3057	intergenic	intergenic	0	-1.06225	0.0624528	0.432008	0.415996	317	232	0.995591	0.0146414	1	0.0306618
deloc_trans	DE	MSTRG.30621	intergenic	UTL30621	readthrough	readthrough	0	-1.29914	0.022851	0.464059	0.461903	2460	2109	0.999285	0.00279705	1	0.00810739
deloc_trans	DE	MSTRG.30629	intergenic	UTL30629	readthrough	readthrough	0	-1.01756	0.0202889	0.471854	0.431325	111	85	0.992355	0.0240193	1	0.0463185
deloc_trans	DE	MSTRG.3063	intergenic	UTL3063	readthrough	readthrough	0	-2.05663	0.0262525	0.273653	0.229277	376	133	0.999999	8.998e-06	1	0.000132771
deloc_trans	DE	MSTRG.30638	intergenic	UTL30638	antisense	antisense	0	-1.6079	0.0150038	0.384361	0.36043	363	202	0.999856	0.000339927	1	0.00159641
deloc_trans	DE	MSTRG.30665	intergenic	UTL30665	readthrough	readthrough	0	-1.26964	0.0241673	0.476402	0.475323	4991	4384	0.998579	0.00318977	1	0.00896569
deloc_trans	DE	MSTRG.30668	intergenic	UTL30668	antisense	antisense	0	-1.1925	0.0265841	0.499851	0.499306	11270	11714	0.998547	0.00599191	1	0.0148521
deloc_trans	DE	MSTRG.3071	intergenic	UTL3071	readthrough	readthrough	0	-1.95715	0.0355061	0.300649	0.288933	1121	470	0.999999	1.06415e-05	1	0.000146979
deloc_trans	DE	MSTRG.3074	intergenic	UTL3074	readthrough	readthrough	0	-0.988511	0.0632533	0.434818	0.414807	225	148	0.966937	0.0145583	1	0.0305104
deloc_trans	DE	MSTRG.30742	intergenic	UTL30742	readthrough	readthrough	0	-1.55742	0.0188956	0.418107	0.415103	2312	1638	0.999911	0.000379069	1	0.00171774
deloc_trans	DE	MSTRG.3075	intergenic	UTL3075	readthrough	readthrough	0	-1.19627	0.0464624	0.396296	0.343341	129	73	0.99331	0.00811593	1	0.0189428
deloc_trans	DE	MSTRG.30774	intergenic	UTL30774	readthrough	readthrough	0	-1.15055	0.0239441	0.478245	0.473559	1039	936	0.997812	0.00775953	1	0.0182781
deloc_trans	DE	MSTRG.3078	intergenic	UTL3078	readthrough	readthrough	0	-1.80242	0.0388968	0.321021	0.308154	804	356	0.999989	4.79575e-05	1	0.000400297
deloc_trans	DE	MSTRG.30788	intergenic	UTL30788	readthrough	readthrough	0	-1.16356	0.0216348	0.462362	0.448051	385	321	0.997874	0.00824613	1	0.0191908
deloc_trans	DE	MSTRG.30809	intergenic	UTL30809	readthrough	readthrough	0	-1.81826	0.0162712	0.381375	0.379245	4859	3039	0.999995	3.69259e-05	1	0.000334387
deloc_trans	DE	MSTRG.30813	intergenic	UTL30813	cre	dELS	0	-1.40195	0.0229824	0.463939	0.463353	9678	8357	0.999712	0.00135944	1	0.00460905
deloc_trans	DE	MSTRG.3089	intergenic	UTL3089	readthrough	readthrough	0	-1.84218	0.0288024	0.299588	0.245098	231	87	0.999976	7.89127e-05	1	0.000564761
deloc_trans	DE	MSTRG.30893	intergenic	UTL30893	readthrough	readthrough	0	-1.8223	0.0110674	0.341623	0.293123	220	87	0.999893	6.12712e-05	1	0.000468994
deloc_trans	DE	MSTRG.30894	intergenic	UTL30894	intergenic	intergenic	0	-1.79237	0.0125087	0.352609	0.319406	308	149	0.999985	8.88378e-05	1	0.000616369
deloc_trans	DE	MSTRG.30901	intergenic	UTL30901	repeat	LTR	0	-0.971734	0.0240951	0.491227	0.474872	239	217	0.992189	0.0260135	1	0.0495515
deloc_trans	DE	MSTRG.30903	intergenic	UTL30903	readthrough	readthrough	0	-1.53318	0.0170451	0.403622	0.390377	565	361	0.99986	0.000544227	1	0.00224097
deloc_trans	DE	MSTRG.30916	intergenic	UTL30916	readthrough	readthrough	0	-1.65227	0.0154141	0.382701	0.366629	532	312	0.99996	0.000216857	1	0.00116456
deloc_trans	DE	MSTRG.30972	intergenic	UTL30972	readthrough	readthrough	0	-1.50824	0.0152192	0.39657	0.363768	254	146	0.999684	0.000904702	1	0.00334394
deloc_trans	DE	MSTRG.30983	intergenic	UTL30983	readthrough	readthrough	0	-1.49531	0.0157791	0.400292	0.371795	255	152	0.999806	0.000991876	1	0.00359399
deloc_trans	DE	MSTRG.30989	intergenic	UTL30989	readthrough	readthrough	0	-1.04199	0.0222537	0.476424	0.455026	203	169	0.992691	0.0175682	1	0.0355511
deloc_trans	DE	MSTRG.30992	intergenic	UTL30992	readthrough	readthrough	0	-1.57698	0.0146856	0.399905	0.355556	87	48	0.991847	0.00815331	1	0.0190182
deloc_trans	DE	MSTRG.30997	intergenic	UTL30997	readthrough	readthrough	0	-1.31229	0.0180154	0.428566	0.402485	238	154	0.997185	0.00290493	1	0.0083319
deloc_trans	DE	MSTRG.31	intergenic	UTL31	readthrough	readthrough	0	-1.41439	0.042878	0.367602	0.329145	236	112	0.999319	0.00184688	1	0.0058548
deloc_trans	DE	MSTRG.3101	intergenic	UTL3101	readthrough	readthrough	0	-1.77776	0.0209099	0.301059	0.193127	101	24	0.99992	0.000263129	1	0.00133891
deloc_trans	DE	MSTRG.3104	intergenic	UTL3104	antisense	antisense	0	-1.93908	0.0345586	0.299293	0.283381	681	273	0.999998	1.44434e-05	1	0.000180808
deloc_trans	DE	MSTRG.31087	intergenic	UTL31087	readthrough	readthrough	0	-1.29682	0.0191613	0.437463	0.418562	307	221	0.999105	0.00361187	1	0.00988248
deloc_trans	DE	MSTRG.31099	intergenic	UTL31099	readthrough	readthrough	0	-1.85681	0.00705807	0.322766	0.202721	100	27	0.999633	9.38053e-05	1	0.000638541
deloc_trans	DE	MSTRG.31145	intergenic	UTL31145	cre	pELS	0	-1.02538	0.0222647	0.475693	0.452727	219	164	0.988185	0.0171915	1	0.0349147
deloc_trans	DE	MSTRG.31164	intergenic	UTL31164	readthrough	readthrough	0	-1.53496	0.0177843	0.409138	0.40042	835	553	0.999907	0.000506326	1	0.00212702
deloc_trans	DE	MSTRG.31178	intergenic	UTL31178	readthrough	readthrough	0	-1.27009	0.0215928	0.454484	0.447737	851	700	0.999157	0.00365194	1	0.00996782
deloc_trans	DE	MSTRG.31181	intergenic	UTL31181	readthrough	readthrough	0	-1.01075	0.0256636	0.497015	0.49048	631	596	0.99455	0.0183904	1	0.0369024
deloc_trans	DE	MSTRG.31186	intergenic	UTL31186	readthrough	readthrough	0	-1.27761	0.0230431	0.466448	0.464001	2155	1868	0.999198	0.0032881	1	0.00918232
deloc_trans	DE	MSTRG.31198	intergenic	UTL31198	antisense	antisense	0	-1.16066	0.0243534	0.48104	0.477687	1372	1255	0.998201	0.00726213	1	0.0173319
deloc_trans	DE	MSTRG.31213	intergenic	UTL31213	readthrough	readthrough	0	-1.25616	0.0220874	0.459073	0.453493	941	781	0.999015	0.00391501	1	0.01055
deloc_trans	DE	MSTRG.31221	intergenic	UTL31221	cre	dELS	0	-1.02205	0.0217479	0.470786	0.443553	161	122	0.970242	0.0127465	1	0.0274197
deloc_trans	DE	MSTRG.31237	intergenic	UTL31237	readthrough	readthrough	0	-1.85996	0.0124361	0.342124	0.313844	403	210	0.999968	3.46432e-05	1	0.000320699
deloc_trans	DE	MSTRG.31242	intergenic	UTL31242	readthrough	readthrough	0	-2.04098	0.0127368	0.331467	0.323163	1537	772	0.999999	4.3575e-06	1	8.07432e-05
deloc_trans	DE	MSTRG.31249	intergenic	UTL31249	readthrough	readthrough	0	-1.1332	0.020962	0.461944	0.44052	229	181	0.996941	0.0108864	1	0.0240257
deloc_trans	DE	MSTRG.31273	intergenic	UTL31273	readthrough	readthrough	0	-1.82236	0.0110151	0.343231	0.292483	222	95	0.999981	7.9618e-05	1	0.00056841
deloc_trans	DE	MSTRG.31283	intergenic	UTL31283	readthrough	readthrough	0	-1.2134	0.014342	0.430122	0.347147	75	40	0.995728	0.0100553	1	0.0225237
deloc_trans	DE	MSTRG.31306	intergenic	UTL31306	readthrough	readthrough	0	-1.28085	0.0176774	0.4331	0.398838	233	161	0.99857	0.00438688	1	0.0115445
deloc_trans	DE	MSTRG.31309	intergenic	UTL31309	readthrough	readthrough	0	-2.00042	0.0132573	0.339239	0.332363	1583	800	0.999999	6.44656e-06	1	0.000103708
deloc_trans	DE	MSTRG.31316	intergenic	UTL31316	readthrough	readthrough	0	-1.83504	0.0151849	0.368022	0.363025	1822	1050	0.999995	3.25543e-05	1	0.000307735
deloc_trans	DE	MSTRG.31330	intergenic	UTL31330	readthrough	readthrough	0	-1.35365	0.0240507	0.475026	0.474579	12001	10870	0.999586	0.00197029	1	0.00615078
deloc_trans	DE	MSTRG.31333	intergenic	UTL31333	intergenic	intergenic	0	-1.4666	0.0228626	0.462223	0.461937	20749	17845	0.999836	0.000850163	1	0.00318747
deloc_trans	DE	MSTRG.31340	intergenic	UTL31340	intergenic	intergenic	0	-1.10049	0.0270193	0.504843	0.503724	3684	3743	0.99704	0.0104462	1	0.0232371
deloc_trans	DE	MSTRG.31364	intergenic	UTL31364	intergenic	intergenic	0	-1.36348	0.0206226	0.441987	0.43654	1089	845	0.999587	0.00182338	1	0.00580022
deloc_trans	DE	MSTRG.31365	intergenic	UTL31365	intergenic	intergenic	0	-1.34821	0.0130382	0.402096	0.315213	91	46	0.99233	0.00276902	1	0.00804483
deloc_trans	DE	MSTRG.31369	intergenic	UTL31369	intergenic	intergenic	0	-1.09872	0.0232157	0.472044	0.461488	432	361	0.985283	0.00760654	1	0.0179912
deloc_trans	DE	MSTRG.31370	intergenic	UTL31370	intergenic	intergenic	0	-1.20518	0.0229247	0.467983	0.462725	987	852	0.99853	0.00549096	1	0.0137968
deloc_trans	DE	MSTRG.31371	intergenic	UTL31371	repeat	LINE	0	-0.933981	0.0244052	0.493631	0.475597	208	186	0.975872	0.0251171	1	0.0480968
deloc_trans	DE	MSTRG.31372	intergenic	UTL31372	intergenic	intergenic	0	-1.23785	0.0238416	0.474433	0.472349	2474	2238	0.998993	0.00434769	1	0.0114494
deloc_trans	DE	MSTRG.31373	intergenic	UTL31373	intergenic	intergenic	0	-1.36025	0.0235703	0.470176	0.469573	9313	8298	0.99961	0.00186193	1	0.00589111
deloc_trans	DE	MSTRG.31386	intergenic	UTL31386	readthrough	readthrough	0	-1.91564	0.0106491	0.330778	0.28552	274	114	0.999993	3.05359e-05	1	0.000294577
deloc_trans	DE	MSTRG.31403	intergenic	UTL31403	readthrough	readthrough	0	-2.13125	0.00746664	0.29437	0.218311	201	62	0.999999	6.29271e-06	1	0.000102407
deloc_trans	DE	MSTRG.31456	intergenic	UTL31456	intergenic	intergenic	0	-1.65363	0.0165695	0.391043	0.38347	1047	644	0.999942	0.000169679	1	0.000973098
deloc_trans	DE	MSTRG.31476	intergenic	UTL31476	readthrough	readthrough	0	-1.63836	0.0122865	0.3703	0.314866	174	85	0.999923	0.00042334	1	0.00185982
deloc_trans	DE	MSTRG.31489	intergenic	UTL31489	readthrough	readthrough	0	-1.45546	0.013783	0.39793	0.338617	146	83	0.999611	0.00175098	1	0.00561714
deloc_trans	DE	MSTRG.31513	intergenic	UTL31513	intergenic	intergenic	0	-1.6517	0.0159811	0.38694	0.374917	832	517	0.999964	0.000201772	1	0.00110459
deloc_trans	DE	MSTRG.31524	intergenic	UTL31524	readthrough	readthrough	0	-1.94753	0.0122893	0.334269	0.314047	562	277	0.999996	1.43735e-05	1	0.000180266
deloc_trans	DE	MSTRG.31593	intergenic	UTL31593	intergenic	intergenic	0	-1.5622	0.0179254	0.408403	0.40231	1181	790	0.999894	0.000369995	1	0.00168958
deloc_trans	DE	MSTRG.31602	intergenic	UTL31602	readthrough	readthrough	0	-1.79173	0.0145168	0.364547	0.352416	830	470	0.999991	5.69465e-05	1	0.000450958
deloc_trans	DE	MSTRG.31625	intergenic	UTL31625	readthrough	readthrough	0	-1.85673	0.0110208	0.338889	0.292509	217	90	0.99998	6.03393e-05	1	0.000466311
deloc_trans	DE	MSTRG.31637	intergenic	UTL31637	readthrough	readthrough	0	-1.62109	0.0134863	0.39075	0.336283	75	38	0.992728	0.00727212	1	0.0173517
deloc_trans	DE	MSTRG.31638	intergenic	UTL31638	readthrough	readthrough	0	-1.83495	0.0129802	0.350134	0.327031	442	224	0.999992	4.83982e-05	1	0.000402565
deloc_trans	DE	MSTRG.31737	intergenic	UTL31737	intergenic	intergenic	0	-2.24855	0.00522847	0.28869	0.164179	56	11	0.999377	0.000623123	1	0.0024821
deloc_trans	DE	MSTRG.31756	intergenic	UTL31756	readthrough	readthrough	0	-1.95624	0.0126323	0.336929	0.321834	668	317	0.999998	1.20936e-05	1	0.000160708
deloc_trans	DE	MSTRG.31769	intergenic	UTL31769	intergenic	intergenic	0	-1.50501	0.0173798	0.407761	0.39418	550	370	0.999858	0.000699903	1	0.002727
deloc_trans	DE	MSTRG.31841	intergenic	UTL31841	readthrough	readthrough	0	-1.3801	0.0163019	0.414907	0.379254	187	112	0.998781	0.00211327	1	0.00649746
deloc_trans	DE	MSTRG.31853	intergenic	UTL31853	readthrough	readthrough	0	-1.56441	0.0143001	0.384537	0.347156	213	114	0.999759	0.000604394	1	0.00242623
deloc_trans	DE	MSTRG.31854	intergenic	UTL31854	readthrough	readthrough	0	-1.14416	0.0184412	0.451177	0.409055	124	85	0.995335	0.0113286	1	0.0248407
deloc_trans	DE	MSTRG.31884	intergenic	UTL31884	readthrough	readthrough	0	-1.56401	0.0188173	0.417204	0.414088	2299	1633	0.99992	0.000361923	1	0.00166559
deloc_trans	DE	MSTRG.31912	intergenic	UTL31912	readthrough	readthrough	0	-1.3064	0.0192808	0.437131	0.420067	341	247	0.999153	0.00326373	1	0.00912787
deloc_trans	DE	MSTRG.31924	intergenic	UTL31924	readthrough	readthrough	0	-1.35789	0.0213153	0.447536	0.443845	1627	1264	0.999505	0.00179267	1	0.00572358
deloc_trans	DE	MSTRG.31949	intergenic	UTL31949	readthrough	readthrough	0	-1.71509	0.0147742	0.372878	0.356862	527	292	0.99997	0.0001204	1	0.000760818
deloc_trans	DE	MSTRG.31957	intergenic	UTL31957	readthrough	readthrough	0	-2.10761	0.0123726	0.321554	0.314915	1716	748	0.999998	1.56056e-06	1	4.48433e-05
deloc_trans	DE	MSTRG.31968	intergenic	UTL31968	readthrough	readthrough	0	-1.55379	0.0149416	0.388432	0.358473	268	143	0.99934	0.000492536	1	0.00208842
deloc_trans	DE	MSTRG.31972	intergenic	UTL31972	readthrough	readthrough	0	-1.70525	0.0159969	0.380867	0.372989	1083	613	0.999928	9.52485e-05	1	0.000645861
deloc_trans	DE	MSTRG.31994	intergenic	UTL31994	antisense	antisense	0	-1.62842	0.0123663	0.423275	0.390112	238	156	0.999886	0.000397598	1	0.00177732
deloc_trans	DE	MSTRG.31995	intergenic	UTL31995	readthrough	readthrough	0	-1.89387	0.0100485	0.380201	0.341649	283	156	0.99999	4.16529e-05	1	0.000364552
deloc_trans	DE	MSTRG.31996	intergenic	UTL31996	readthrough	readthrough	0	-1.58923	0.0142057	0.43898	0.423812	466	347	0.999881	0.000406824	1	0.00180634
deloc_trans	DE	MSTRG.31998	intergenic	UTL31998	cre	pELS	0	-1.29227	0.0177331	0.492288	0.479005	520	492	0.999093	0.00390369	1	0.0105296
deloc_trans	DE	MSTRG.32000	intergenic	UTL32000	readthrough	readthrough	0	-1.07641	0.0196022	0.520697	0.503845	237	239	0.995453	0.0157007	1	0.0324675
deloc_trans	DE	MSTRG.32001	intergenic	UTL32001	readthrough	readthrough	0	-1.31187	0.0156417	0.476824	0.447929	208	167	0.998968	0.00416197	1	0.0110484
deloc_trans	DE	MSTRG.32009	intergenic	UTL32009	readthrough	readthrough	0	-2.67686	0.0064175	0.270409	0.249321	721	234	1	3.7405e-09	1	1.07356e-06
deloc_trans	DE	MSTRG.32016	intergenic	UTL32016	readthrough	readthrough	0	-2.14743	0.00549678	0.326136	0.219859	121	34	0.999992	8.49905e-06	1	0.000127078
deloc_trans	DE	MSTRG.32018	intergenic	UTL32018	readthrough	readthrough	0	-1.03213	0.0214785	0.535719	0.526241	470	495	0.993204	0.0175665	1	0.0355511
deloc_trans	DE	MSTRG.32022	intergenic	UTL32022	antisense	antisense	0	-1.79032	0.00791392	0.38179	0.2892	108	42	0.999823	0.000204471	1	0.00111503
deloc_trans	DE	MSTRG.32026	intergenic	UTL32026	readthrough	readthrough	0	-1.80571	0.012636	0.408435	0.395918	804	536	0.999991	6.0636e-05	1	0.00046742
deloc_trans	DE	MSTRG.32033	intergenic	UTL32033	intergenic	intergenic	0	-2.28791	0.00710482	0.316351	0.269108	266	98	1	9.21302e-07	1	3.14505e-05
deloc_trans	DE	MSTRG.32035	intergenic	UTL32035	readthrough	readthrough	0	-2.37199	0.00299815	0.303496	0.134615	45	7	0.999527	0.0004733	1	0.00202773
deloc_trans	DE	MSTRG.32036	intergenic	UTL32036	antisense	antisense	0	-2.37811	0.00740054	0.309062	0.27729	519	192	1	2.02687e-07	1	1.22209e-05
deloc_trans	DE	MSTRG.32040	intergenic	UTL32040	readthrough	readthrough	0	-2.8315	0.00469309	0.241575	0.194743	369	85	1	1.09068e-09	1	5.10302e-07
deloc_trans	DE	MSTRG.32044	intergenic	UTL32044	readthrough	readthrough	0	-1.7527	0.0123652	0.407894	0.388342	431	282	0.999898	8.89781e-05	1	0.000616369
deloc_trans	DE	MSTRG.32046	intergenic	UTL32046	readthrough	readthrough	0	-2.69379	0.00590044	0.266502	0.234122	615	199	1	4.65831e-09	1	1.1624e-06
deloc_trans	DE	MSTRG.32051	intergenic	UTL32051	readthrough	readthrough	0	-2.5586	0.0054419	0.277076	0.219938	270	78	1	5.53515e-08	1	6.40765e-06
deloc_trans	DE	MSTRG.32052	intergenic	UTL32052	cre	pELS	0	-1.49126	0.0146045	0.452446	0.429339	378	312	0.999666	0.00098371	1	0.00356786
deloc_trans	DE	MSTRG.32053	intergenic	UTL32053	cre	pELS	0	-2.22599	0.00627342	0.319298	0.243007	176	61	0.999999	3.097e-06	1	6.83226e-05
deloc_trans	DE	MSTRG.32055	intergenic	UTL32055	readthrough	readthrough	0	-1.77176	0.0104238	0.396702	0.350965	202	110	0.999975	0.000151834	1	0.000894982
deloc_trans	DE	MSTRG.32067	intergenic	UTL32067	readthrough	readthrough	0	-2.19163	0.00860835	0.336148	0.30811	409	183	1	1.64316e-06	1	4.55379e-05
deloc_trans	DE	MSTRG.32070	intergenic	UTL32070	readthrough	readthrough	0	-1.77933	0.011337	0.399567	0.369832	287	169	0.999966	0.000100701	1	0.000669886
deloc_trans	DE	MSTRG.32072	intergenic	UTL32072	readthrough	readthrough	0	-1.7983	0.0115424	0.398618	0.373896	346	207	0.999984	7.99394e-05	1	0.000569207
deloc_trans	DE	MSTRG.32073	intergenic	UTL32073	readthrough	readthrough	0	-2.0202	0.00882142	0.357933	0.313889	260	117	0.999997	1.39014e-05	1	0.000175589
deloc_trans	DE	MSTRG.32080	intergenic	UTL32080	intergenic	intergenic	0	-1.77637	0.0110752	0.394436	0.359996	257	145	0.999848	8.55833e-05	1	0.000600259
deloc_trans	DE	MSTRG.32081	intergenic	UTL32081	cre	pELS	0	-1.08185	0.021502	0.533864	0.527316	693	770	0.996297	0.0136311	1	0.0289729
deloc_trans	DE	MSTRG.32082	intergenic	UTL32082	readthrough	readthrough	0	-2.65533	0.00533992	0.265195	0.216924	320	89	1	1.36639e-08	1	2.40053e-06
deloc_trans	DE	MSTRG.32096	intergenic	UTL32096	readthrough	readthrough	0	-2.04278	0.00670082	0.342564	0.251259	141	55	0.999972	1.52248e-05	1	0.000188004
deloc_trans	DE	MSTRG.32097	intergenic	UTL32097	readthrough	readthrough	0	-1.29437	0.0155944	0.476877	0.44604	180	141	0.998363	0.00453087	1	0.0118457
deloc_trans	DE	MSTRG.32098	intergenic	UTL32098	cre	pELS	0	-1.52934	0.0136425	0.44303	0.414159	291	213	0.999833	0.00085508	1	0.00320163
deloc_trans	DE	MSTRG.32099	intergenic	UTL32099	readthrough	readthrough	0	-1.97099	0.00715906	0.352397	0.266451	132	46	0.999892	3.15684e-05	1	0.000302201
deloc_trans	DE	MSTRG.32103	intergenic	UTL32103	cre	pELS	0	-1.0218	0.0249882	0.564984	0.563865	3345	4478	0.993558	0.0180194	1	0.0362747
deloc_trans	DE	MSTRG.32106	intergenic	UTL32106	readthrough	readthrough	0	-1.45502	0.0171311	0.476117	0.470379	1357	1241	0.99977	0.00108772	1	0.00386275
deloc_trans	DE	MSTRG.32107	intergenic	UTL32107	readthrough	readthrough	0	-1.41151	0.0104091	0.444861	0.350654	74	40	0.999123	0.00377983	1	0.0102595
deloc_trans	DE	MSTRG.32116	intergenic	UTL32116	readthrough	readthrough	0	-1.62178	0.0112665	0.417127	0.367243	159	90	0.99977	0.000507677	1	0.00212951
deloc_trans	DE	MSTRG.32118	intergenic	UTL32118	readthrough	readthrough	0	-2.8577	0.00462154	0.240817	0.193085	403	102	1	9.56631e-10	1	5.00891e-07
deloc_trans	DE	MSTRG.32121	intergenic	UTL32121	readthrough	readthrough	0	-2.16608	0.00617501	0.325106	0.239201	149	48	0.999982	4.40627e-06	1	8.15124e-05
deloc_trans	DE	MSTRG.32124	intergenic	UTL32124	readthrough	readthrough	0	-2.98032	0.00373091	0.222102	0.162078	304	58	1	2.98013e-10	1	4.18299e-07
deloc_trans	DE	MSTRG.32126	intergenic	UTL32126	readthrough	readthrough	0	-2.62397	0.00412526	0.263321	0.176126	184	39	1	5.74338e-08	1	6.40941e-06
deloc_trans	DE	MSTRG.32129	intergenic	UTL32129	readthrough	readthrough	0	-1.96431	0.0119401	0.389316	0.382516	1441	896	0.999998	1.1556e-05	1	0.0001567
deloc_trans	DE	MSTRG.32145	intergenic	UTL32145	readthrough	readthrough	0	-2.20857	0.00823012	0.332071	0.298976	354	150	1	1.58357e-06	1	4.49724e-05
deloc_trans	DE	MSTRG.32148	intergenic	UTL32148	readthrough	readthrough	0	-2.03753	0.00518911	0.330362	0.212121	52	14	0.998635	0.00136525	1	0.00462037
deloc_trans	DE	MSTRG.32163	intergenic	UTL32163	readthrough	readthrough	0	-2.38549	0.0060415	0.299341	0.238141	223	70	1	4.22551e-07	1	1.89372e-05
deloc_trans	DE	MSTRG.32169	intergenic	UTL32169	readthrough	readthrough	0	-1.91565	0.00779512	0.366567	0.287898	139	57	0.999986	5.87126e-05	1	0.000457836
deloc_trans	DE	MSTRG.32173	intergenic	UTL32173	readthrough	readthrough	0	-1.85343	0.0116558	0.394619	0.375887	518	326	0.999987	4.05207e-05	1	0.000358392
deloc_trans	DE	MSTRG.32186	intergenic	UTL32186	cre	pELS	0	-1.53926	0.00921792	0.4111	0.323529	46	22	0.988887	0.011113	1	0.0244347
deloc_trans	DE	MSTRG.32192	intergenic	UTL32192	readthrough	readthrough	0	-1.83761	0.00761865	0.376532	0.283296	109	43	0.999964	0.000141857	1	0.000857787
deloc_trans	DE	MSTRG.32196	intergenic	UTL32196	readthrough	readthrough	0	-1.40152	0.0143762	0.454754	0.422233	196	134	0.997632	0.00167867	1	0.0054244
deloc_trans	DE	MSTRG.32206	intergenic	UTL32206	readthrough	readthrough	0	-2.26279	0.00941479	0.337434	0.32748	1207	569	1	4.3591e-07	1	1.93472e-05
deloc_trans	DE	MSTRG.32207	intergenic	UTL32207	intergenic	intergenic	0	-2.1338	0.00839972	0.341661	0.303141	294	129	0.999999	3.88206e-06	1	7.56799e-05
deloc_trans	DE	MSTRG.32208	intergenic	UTL32208	cre	dELS	0	-2.22547	0.00647274	0.321096	0.251199	204	66	0.999998	2.55063e-06	1	6.02379e-05
deloc_trans	DE	MSTRG.32213	intergenic	UTL32213	readthrough	readthrough	0	-1.67571	0.0136558	0.427126	0.414679	595	421	0.999962	0.000193538	1	0.0010732
deloc_trans	DE	MSTRG.32222	intergenic	UTL32222	readthrough	readthrough	0	-1.99212	0.010576	0.37228	0.354257	539	296	0.999999	1.09851e-05	1	0.000150613
deloc_trans	DE	MSTRG.32230	intergenic	UTL32230	readthrough	readthrough	0	-1.0778	0.0161035	0.495167	0.441533	89	66	0.970206	0.0125674	1	0.027107
deloc_trans	DE	MSTRG.32232	intergenic	UTL32232	readthrough	readthrough	0	-1.29412	0.018175	0.493086	0.481839	657	696	0.997774	0.00311198	1	0.0087999
deloc_trans	DE	MSTRG.32234	intergenic	UTL32234	readthrough	readthrough	0	-1.38344	0.0172358	0.481397	0.471565	784	736	0.999523	0.00192898	1	0.00605718
deloc_trans	DE	MSTRG.32235	intergenic	UTL32235	readthrough	readthrough	0	-1.75659	0.0129247	0.413777	0.401071	628	418	0.999983	9.37364e-05	1	0.000638541
deloc_trans	DE	MSTRG.32238	intergenic	UTL32238	readthrough	readthrough	0	-1.54957	0.0132515	0.438586	0.407393	279	194	0.999851	0.00075209	1	0.00288331
deloc_trans	DE	MSTRG.32239	intergenic	UTL32239	readthrough	readthrough	0	-1.26743	0.0128551	0.471915	0.400066	83	55	0.99784	0.00795638	1	0.0186518
deloc_trans	DE	MSTRG.32243	intergenic	UTL32243	readthrough	readthrough	0	-2.18347	0.0103661	0.355903	0.349626	1809	985	1	1.07841e-06	1	3.51503e-05
deloc_trans	DE	MSTRG.32244	intergenic	UTL32244	readthrough	readthrough	0	-1.85325	0.00530031	0.355742	0.215686	40	11	0.996336	0.00366426	1	0.0099966
deloc_trans	DE	MSTRG.32254	intergenic	UTL32254	readthrough	readthrough	0	-1.58052	0.00954077	0.416363	0.329027	94	45	0.999474	0.00093287	1	0.00342103
deloc_trans	DE	MSTRG.32272	intergenic	UTL32272	intergenic	intergenic	0	-1.03506	0.0191752	0.523367	0.498716	163	162	0.993638	0.0218262	1	0.0428024
deloc_trans	DE	MSTRG.32284	intergenic	UTL32284	readthrough	readthrough	0	-1.38503	0.0169284	0.477174	0.467217	555	486	0.999568	0.00190846	1	0.00600955
deloc_trans	DE	MSTRG.32312	intergenic	UTL32312	cre	dELS	0	-1.51599	0.0156803	0.457546	0.448511	703	574	0.99985	0.000693695	1	0.00270845
deloc_trans	DE	MSTRG.32314	intergenic	UTL32314	readthrough	readthrough	0	-1.80094	0.0123347	0.404537	0.389701	565	364	0.999988	6.47274e-05	1	0.000485845
deloc_trans	DE	MSTRG.32315	intergenic	UTL32315	readthrough	readthrough	0	-1.91218	0.0122055	0.395959	0.387721	1258	792	0.999997	2.00007e-05	1	0.000222144
deloc_trans	DE	MSTRG.32329	intergenic	UTL32329	readthrough	readthrough	0	-1.34379	0.0155455	0.471368	0.444909	219	179	0.998545	0.00292153	1	0.00836243
deloc_trans	DE	MSTRG.32330	intergenic	UTL32330	readthrough	readthrough	0	-1.79485	0.0101161	0.390886	0.343401	198	100	0.999952	0.00011545	1	0.00073826
deloc_trans	DE	MSTRG.32334	intergenic	UTL32334	readthrough	readthrough	0	-2.3464	0.00495315	0.299486	0.20293	148	39	1	1.36316e-06	1	4.04946e-05
deloc_trans	DE	MSTRG.32341	intergenic	UTL32341	readthrough	readthrough	0	-1.6892	0.0108422	0.408779	0.35915	176	102	0.999918	0.000311603	1	0.00151034
deloc_trans	DE	MSTRG.32342	intergenic	UTL32342	readthrough	readthrough	0	-1.69388	0.011462	0.410641	0.372771	215	127	0.999953	0.000260957	1	0.00133195
deloc_trans	DE	MSTRG.32344	intergenic	UTL32344	readthrough	readthrough	0	-2.06516	0.00946444	0.356184	0.329247	398	197	0.999999	6.37835e-06	1	0.000103389
deloc_trans	DE	MSTRG.32346	intergenic	UTL32346	cre	pELS	0	-1.09272	0.0171293	0.500996	0.4608	117	102	0.973578	0.0106601	1	0.0236006
deloc_trans	DE	MSTRG.32366	intergenic	UTL32366	antisense	antisense	0	-1.07568	0.0205874	0.526728	0.516074	371	390	0.9957	0.0145431	1	0.0304844
deloc_trans	DE	MSTRG.32367	intergenic	UTL32367	readthrough	readthrough	0	-1.97893	0.012009	0.389072	0.3836	1738	1097	0.999998	9.44817e-06	1	0.000135669
deloc_trans	DE	MSTRG.3237	intergenic	UTL3237	readthrough	readthrough	0	-1.86755	0.0385311	0.314768	0.305012	1168	548	0.999994	2.30488e-05	1	0.000243706
deloc_trans	DE	MSTRG.32388	intergenic	UTL32388	readthrough	readthrough	0	-0.965191	0.0227622	0.549442	0.53947	531	690	0.988787	0.0249671	1	0.0478749
deloc_trans	DE	MSTRG.32391	intergenic	UTL32391	antisense	antisense	0	-2.10807	0.0098548	0.354223	0.337286	632	315	0.999999	2.87363e-06	1	6.54523e-05
deloc_trans	DE	MSTRG.32396	intergenic	UTL32396	readthrough	readthrough	0	-2.0717	0.00899044	0.351483	0.317015	312	144	0.999998	6.54784e-06	1	0.000104806
deloc_trans	DE	MSTRG.32397	intergenic	UTL32397	cre	PLS	0	-1.04335	0.021129	0.532534	0.522234	407	427	0.993955	0.0168715	1	0.034383
deloc_trans	DE	MSTRG.32400	intergenic	UTL32400	readthrough	readthrough	0	-2.2447	0.00370651	0.298636	0.16129	52	10	0.999462	0.000538203	1	0.00222105
deloc_trans	DE	MSTRG.32404	intergenic	UTL32404	readthrough	readthrough	0	-2.5547	0.00517487	0.275342	0.211335	253	65	1	6.02029e-08	1	6.40941e-06
deloc_trans	DE	MSTRG.32407	intergenic	UTL32407	readthrough	readthrough	0	-1.43658	0.0128507	0.447667	0.3986	135	88	0.99925	0.00212552	1	0.00652116
deloc_trans	DE	MSTRG.32427	intergenic	UTL32427	readthrough	readthrough	0	-2.37671	0.00842859	0.318301	0.303799	1014	464	1	1.36275e-07	1	9.77621e-06
deloc_trans	DE	MSTRG.32429	intergenic	UTL32429	readthrough	readthrough	0	-1.84883	0.0120972	0.398773	0.385504	654	408	0.999994	4.05586e-05	1	0.000358392
deloc_trans	DE	MSTRG.32432	intergenic	UTL32432	readthrough	readthrough	0	-1.03527	0.0204486	0.528549	0.511659	277	316	0.989591	0.017097	1	0.0347605
deloc_trans	DE	MSTRG.32435	intergenic	UTL32435	readthrough	readthrough	0	-2.15497	0.00765523	0.335715	0.283871	234	95	0.999999	4.26376e-06	1	7.99353e-05
deloc_trans	DE	MSTRG.32461	intergenic	UTL32461	readthrough	readthrough	0	-1.31446	0.0173052	0.485632	0.47288	406	364	0.999059	0.00322439	1	0.0090414
deloc_trans	DE	MSTRG.32465	intergenic	UTL32465	readthrough	readthrough	0	-1.42354	0.0162657	0.469509	0.457604	503	427	0.999669	0.00148543	1	0.00492177
deloc_trans	DE	MSTRG.32467	intergenic	UTL32467	antisense	antisense	0	-2.37155	0.00781924	0.312055	0.288554	537	218	1	1.95568e-07	1	1.22209e-05
deloc_trans	DE	MSTRG.32468	intergenic	UTL32468	readthrough	readthrough	0	-1.88601	0.0103654	0.38177	0.34794	301	170	0.99998	3.79341e-05	1	0.000340778
deloc_trans	DE	MSTRG.32470	intergenic	UTL32470	cre	dELS	0	-1.12075	0.0229861	0.545551	0.54392	2889	3454	0.997244	0.0105714	1	0.0234338
deloc_trans	DE	MSTRG.32471	intergenic	UTL32471	readthrough	readthrough	0	-1.1014	0.022237	0.538759	0.535251	1303	1551	0.996387	0.0115648	1	0.0252647
deloc_trans	DE	MSTRG.32493	intergenic	UTL32493	readthrough	readthrough	0	-1.82651	0.00990468	0.385739	0.339238	216	108	0.99994	8.14793e-05	1	0.000577973
deloc_trans	DE	MSTRG.32498	intergenic	UTL32498	readthrough	readthrough	0	-1.30432	0.0168488	0.482107	0.464135	304	270	0.997805	0.00322082	1	0.00903712
deloc_trans	DE	MSTRG.32505	intergenic	UTL32505	intergenic	intergenic	0	-1.01764	0.0218161	0.539039	0.530919	458	516	0.993574	0.0195858	1	0.0389393
deloc_trans	DE	MSTRG.32519	intergenic	UTL32519	readthrough	readthrough	0	-1.49314	0.0153454	0.454386	0.441192	502	377	0.999563	0.000763746	1	0.00291704
deloc_trans	DE	MSTRG.32521	intergenic	UTL32521	readthrough	readthrough	0	-1.29358	0.0162279	0.478364	0.45315	226	197	0.998034	0.00393073	1	0.0105746
deloc_trans	DE	MSTRG.32523	intergenic	UTL32523	readthrough	readthrough	0	-1.67629	0.0131425	0.42368	0.405427	460	313	0.999963	0.000215512	1	0.001159
deloc_trans	DE	MSTRG.32534	intergenic	UTL32534	readthrough	readthrough	0	-1.38393	0.0136399	0.458623	0.414127	140	100	0.999299	0.003148	1	0.00887717
deloc_trans	DE	MSTRG.32536	intergenic	UTL32536	readthrough	readthrough	0	-1.371	0.0170792	0.479817	0.469752	546	482	0.999544	0.00214443	1	0.00656214
deloc_trans	DE	MSTRG.32543	intergenic	UTL32543	readthrough	readthrough	0	-1.2846	0.0119716	0.466649	0.382583	72	45	0.998006	0.00782297	1	0.0184044
deloc_trans	DE	MSTRG.32548	intergenic	UTL32548	readthrough	readthrough	0	-1.87479	0.00805997	0.384976	0.294872	55	23	0.996754	0.00324611	1	0.00908991
deloc_trans	DE	MSTRG.32550	intergenic	UTL32550	intergenic	intergenic	0	-2.10743	0.00929283	0.350703	0.325302	425	205	0.999999	3.945e-06	1	7.6534e-05
deloc_trans	DE	MSTRG.32552	intergenic	UTL32552	readthrough	readthrough	0	-1.80505	0.0119441	0.401054	0.381746	452	285	0.999976	6.38997e-05	1	0.000482211
deloc_trans	DE	MSTRG.32559	intergenic	UTL32559	readthrough	readthrough	1	-1.81385	0.00755908	0.377041	0.27809	103	40	0.999856	0.00015102	1	0.000892057
deloc_trans	DE	MSTRG.32560	intergenic	UTL32560	readthrough	readthrough	0	-1.96815	0.00806535	0.360746	0.294998	160	67	0.999994	3.64099e-05	1	0.000330782
deloc_trans	DE	MSTRG.3257	intergenic	UTL3257	intergenic	intergenic	0	-1.25373	0.0578651	0.408319	0.398531	696	465	0.998983	0.00397346	1	0.010664
deloc_trans	DE	MSTRG.32570	intergenic	UTL32570	readthrough	readthrough	0	-1.99884	0.00592346	0.347869	0.2318	104	33	0.999951	3.64642e-05	1	0.000331008
deloc_trans	DE	MSTRG.32575	intergenic	UTL32575	intergenic	intergenic	0	-2.45752	0.00782843	0.304226	0.288847	854	347	1	5.38424e-08	1	6.36417e-06
deloc_trans	DE	MSTRG.32577	intergenic	UTL32577	readthrough	readthrough	0	-1.1774	0.0145461	0.484463	0.424072	87	64	0.988101	0.00901455	1	0.0206117
deloc_trans	DE	MSTRG.32579	intergenic	UTL32579	antisense	antisense	0	-1.09281	0.0159062	0.5032	0.451097	87	71	0.993779	0.0185679	1	0.0372186
deloc_trans	DE	MSTRG.32580	intergenic	UTL32580	readthrough	readthrough	0	-1.63919	0.0123877	0.420994	0.389943	248	161	0.99991	0.00035304	1	0.00163891
deloc_trans	DE	MSTRG.32585	intergenic	UTL32585	readthrough	readthrough	0	-2.22648	0.00449723	0.303471	0.189189	60	14	0.999496	0.000504154	1	0.00211949
deloc_trans	DE	MSTRG.32586	intergenic	UTL32586	readthrough	readthrough	0	-2.23296	0.00630884	0.319805	0.245877	176	59	0.999999	2.89807e-06	1	6.58753e-05
deloc_trans	DE	MSTRG.32599	intergenic	UTL32599	antisense	antisense	0	-1.99053	0.0104228	0.371123	0.350966	485	262	0.999998	1.15966e-05	1	0.0001567
deloc_trans	DE	MSTRG.32607	intergenic	UTL32607	readthrough	readthrough	0	-1.06812	0.0212859	0.532502	0.523127	557	662	0.99397	0.0140816	1	0.0297334
deloc_trans	DE	MSTRG.32608	intergenic	UTL32608	readthrough	readthrough	0	-1.16916	0.0147353	0.490037	0.431726	88	68	0.99495	0.0121889	1	0.0264041
deloc_trans	DE	MSTRG.32614	intergenic	UTL32614	readthrough	readthrough	0	-2.357	0.00496447	0.310019	0.204819	66	17	0.999683	0.000317175	1	0.00152333
deloc_trans	DE	MSTRG.3264	intergenic	UTL3264	readthrough	readthrough	0	-1.046	0.067771	0.44318	0.435727	616	472	0.992481	0.0127201	1	0.0273785
deloc_trans	DE	MSTRG.32653	intergenic	UTL32653	readthrough	readthrough	0	-1.37656	0.0164162	0.473987	0.459559	389	332	0.999342	0.00209648	1	0.00646208
deloc_trans	DE	MSTRG.32655	intergenic	UTL32655	readthrough	readthrough	0	-1.81117	0.00803077	0.394046	0.294118	48	20	0.995383	0.00461746	1	0.0120272
deloc_trans	DE	MSTRG.32659	intergenic	UTL32659	readthrough	readthrough	0	-2.10984	0.00956448	0.352058	0.331198	511	253	0.999999	3.34531e-06	1	7.01772e-05
deloc_trans	DE	MSTRG.32662	intergenic	UTL32662	readthrough	readthrough	0	-1.71515	0.00918844	0.398037	0.321841	117	56	0.999924	0.000326056	1	0.00155205
deloc_trans	DE	MSTRG.32663	intergenic	UTL32663	readthrough	readthrough	0	-1.63738	0.0109358	0.411454	0.358593	160	83	0.999403	0.000374756	1	0.00170508
deloc_trans	DE	MSTRG.32665	intergenic	UTL32665	readthrough	readthrough	0	-1.35139	0.017073	0.481692	0.469718	488	431	0.99945	0.00253942	1	0.00749342
deloc_trans	DE	MSTRG.32669	intergenic	UTL32669	readthrough	readthrough	0	-2.389	0.00712196	0.304998	0.269608	369	136	1	2.23169e-07	1	1.26623e-05
deloc_trans	DE	MSTRG.32672	intergenic	UTL32672	antisense	antisense	0	-2.36365	0.00746106	0.310088	0.279056	417	162	1	2.66343e-07	1	1.4064e-05
deloc_trans	DE	MSTRG.32673	intergenic	UTL32673	readthrough	readthrough	0	-1.57182	0.0116603	0.42675	0.376875	149	90	0.999798	0.000832409	1	0.00313873
deloc_trans	DE	MSTRG.32674	intergenic	UTL32674	readthrough	readthrough	0	-2.11417	0.00706252	0.33735	0.268053	171	62	0.999997	8.7945e-06	1	0.000130454
deloc_trans	DE	MSTRG.32683	intergenic	UTL32683	readthrough	readthrough	0	-1.77812	0.00996209	0.392733	0.338688	175	94	0.999922	0.000142555	1	0.000860154
deloc_trans	DE	MSTRG.32704	intergenic	UTL32704	readthrough	readthrough	0	-1.18756	0.0199608	0.513884	0.507106	790	752	0.996866	0.0063112	1	0.0154802
deloc_trans	DE	MSTRG.32706	intergenic	UTL32706	antisense	antisense	0	-2.19718	0.00894699	0.334869	0.311805	556	282	0.999996	9.40594e-07	1	3.16225e-05
deloc_trans	DE	MSTRG.32714	intergenic	UTL32714	readthrough	readthrough	0	-1.97488	0.00611495	0.350179	0.236818	104	33	0.999938	4.12186e-05	1	0.000361596
deloc_trans	DE	MSTRG.32728	intergenic	UTL32728	readthrough	readthrough	0	-1.40845	0.0112461	0.447626	0.368426	86	50	0.99921	0.00343825	1	0.00951621
deloc_trans	DE	MSTRG.32732	intergenic	UTL32732	readthrough	readthrough	0	-2.76869	0.00199385	0.250364	0.09375	58	6	0.99995	5.04138e-05	1	0.000412329
deloc_trans	DE	MSTRG.32749	intergenic	UTL32749	readthrough	readthrough	0	-1.45325	0.00986103	0.424959	0.338462	43	22	0.98438	0.0156196	1	0.0323186
deloc_trans	DE	MSTRG.32750	intergenic	UTL32750	intergenic	intergenic	0	-2.40874	0.00670454	0.299664	0.257368	356	116	1	1.74027e-07	1	1.16319e-05
deloc_trans	DE	MSTRG.32771	intergenic	UTL32771	readthrough	readthrough	0	-2.50241	0.00654094	0.288936	0.252714	395	137	1	5.51679e-08	1	6.40765e-06
deloc_trans	DE	MSTRG.32773	intergenic	UTL32773	readthrough	readthrough	0	-2.57084	0.00508558	0.271843	0.208383	260	65	1	4.19002e-08	1	5.17031e-06
deloc_trans	DE	MSTRG.32776	intergenic	UTL32776	readthrough	readthrough	1	-1.68271	0.0101119	0.405849	0.34365	138	71	0.999896	0.000396773	1	0.00177505
deloc_trans	DE	MSTRG.32777	intergenic	UTL32777	readthrough	readthrough	0	-2.73986	0.00545898	0.256912	0.220718	438	124	1	3.07456e-09	1	9.59008e-07
deloc_trans	DE	MSTRG.32781	intergenic	UTL32781	cre	pELS	0	-1.08233	0.0230858	0.54716	0.544943	1940	2296	0.99639	0.0131655	1	0.0281376
deloc_trans	DE	MSTRG.32783	intergenic	UTL32783	readthrough	readthrough	0	-2.09724	0.00518795	0.333945	0.211554	103	28	0.999995	2.0043e-05	1	0.000222375
deloc_trans	DE	MSTRG.32784	intergenic	UTL32784	cre	pELS	0	-2.12426	0.00737461	0.336652	0.276411	202	75	0.999994	5.9995e-06	1	9.85934e-05
deloc_trans	DE	MSTRG.32794	intergenic	UTL32794	readthrough	readthrough	0	-1.57885	0.0130433	0.432407	0.40356	261	178	0.999877	0.000580086	1	0.0023541
deloc_trans	DE	MSTRG.32799	intergenic	UTL32799	readthrough	readthrough	0	-1.43349	0.0116565	0.444849	0.376698	100	60	0.999197	0.00250505	1	0.0074161
deloc_trans	DE	MSTRG.32803	intergenic	UTL32803	readthrough	readthrough	0	-1.35439	0.014814	0.466387	0.43343	177	134	0.999025	0.00316818	1	0.0089296
deloc_trans	DE	MSTRG.3281	intergenic	UTL3281	readthrough	readthrough	0	-2.27965	0.0270718	0.252848	0.236186	774	240	1	3.88519e-07	1	1.79088e-05
deloc_trans	DE	MSTRG.3282	intergenic	UTL3282	readthrough	readthrough	0	-1.1547	0.0511744	0.40793	0.369484	158	93	0.997034	0.0112689	1	0.0247339
deloc_trans	DE	MSTRG.32820	intergenic	UTL32820	readthrough	readthrough	0	-1.85317	0.00737399	0.373787	0.276026	107	42	0.999978	0.000133636	1	0.000822696
deloc_trans	DE	MSTRG.32823	intergenic	UTL32823	readthrough	readthrough	0	-1.44262	0.0114131	0.443079	0.371628	97	57	0.999396	0.00251182	1	0.00742828
deloc_trans	DE	MSTRG.32828	intergenic	UTL32828	readthrough	readthrough	0	-1.34657	0.0170349	0.478991	0.465749	449	414	0.997963	0.00209097	1	0.00645218
deloc_trans	DE	MSTRG.32834	intergenic	UTL32834	readthrough	readthrough	0	-1.63922	0.0075215	0.391971	0.280702	41	16	0.991823	0.00817717	1	0.019062
deloc_trans	DE	MSTRG.32837	intergenic	UTL32837	intergenic	intergenic	0	-1.98627	0.00842228	0.356166	0.29873	195	89	0.999967	1.89884e-05	1	0.000216688
deloc_trans	DE	MSTRG.32844	intergenic	UTL32844	readthrough	readthrough	0	-0.995942	0.024325	0.56026	0.557703	1868	2276	0.993194	0.0210873	1	0.0415201
deloc_trans	DE	MSTRG.32846	intergenic	UTL32846	readthrough	readthrough	0	-1.53128	0.014264	0.44367	0.420905	376	310	0.999342	0.000590089	1	0.00238607
deloc_trans	DE	MSTRG.32847	intergenic	UTL32847	readthrough	readthrough	0	-1.31961	0.0152533	0.473009	0.441229	175	138	0.998553	0.00391721	1	0.0105533
deloc_trans	DE	MSTRG.32849	intergenic	UTL32849	readthrough	readthrough	0	-1.47285	0.0125511	0.443032	0.394014	154	97	0.999428	0.00161395	1	0.0052622
deloc_trans	DE	MSTRG.3285	intergenic	UTL3285	intergenic	intergenic	0	-1.37901	0.0357203	0.364072	0.289299	106	45	0.999188	0.00351416	1	0.00967626
deloc_trans	DE	MSTRG.32862	intergenic	UTL32862	readthrough	readthrough	0	-1.6451	0.0139991	0.432438	0.420429	601	438	0.999955	0.000250776	1	0.00129351
deloc_trans	DE	MSTRG.32867	intergenic	UTL32867	readthrough	readthrough	0	-2.15441	0.0100805	0.353145	0.342732	1036	547	1	1.56732e-06	1	4.48433e-05
deloc_trans	DE	MSTRG.32870	intergenic	UTL32870	readthrough	readthrough	0	-1.52405	0.0143251	0.445942	0.42598	339	248	0.999826	0.00076602	1	0.00292275
deloc_trans	DE	MSTRG.32888	intergenic	UTL32888	readthrough	readthrough	0	-1.32848	0.0139402	0.467436	0.4196	125	91	0.998841	0.00472047	1	0.012236
deloc_trans	DE	MSTRG.32898	intergenic	UTL32898	cre	pELS	0	-2.01255	0.00901771	0.362252	0.31615	358	197	0.999996	1.42631e-05	1	0.000179351
deloc_trans	DE	MSTRG.32899	intergenic	UTL32899	readthrough	readthrough	0	-1.755	0.0114139	0.40283	0.370695	272	165	0.999946	0.000125895	1	0.000786685
deloc_trans	DE	MSTRG.32903	intergenic	UTL32903	readthrough	readthrough	0	-2.09714	0.00754171	0.342033	0.281141	191	74	0.999998	9.37627e-06	1	0.000134809
deloc_trans	DE	MSTRG.32904	intergenic	UTL32904	readthrough	readthrough	0	-1.93275	0.00918922	0.371213	0.322805	232	112	0.999994	3.60368e-05	1	0.000328722
deloc_trans	DE	MSTRG.32905	intergenic	UTL32905	readthrough	readthrough	0	-1.27505	0.0143921	0.474824	0.425776	120	93	0.998379	0.00608209	1	0.0150101
deloc_trans	DE	MSTRG.32906	intergenic	UTL32906	antisense	antisense	0	-2.33397	0.00856865	0.32278	0.307745	815	363	1	2.36755e-07	1	1.29896e-05
deloc_trans	DE	MSTRG.32909	intergenic	UTL32909	readthrough	readthrough	0	-1.14171	0.0150169	0.493376	0.435216	86	68	0.994807	0.0141988	1	0.0299021
deloc_trans	DE	MSTRG.32918	intergenic	UTL32918	readthrough	readthrough	0	-2.21964	0.00897156	0.336996	0.317628	599	279	1	9.95733e-07	1	3.31783e-05
deloc_trans	DE	MSTRG.32919	intergenic	UTL32919	readthrough	readthrough	0	-1.94494	0.00746652	0.361777	0.279215	129	50	0.999991	5.85863e-05	1	0.000457836
deloc_trans	DE	MSTRG.32929	intergenic	UTL32929	readthrough	readthrough	0	-2.20094	0.00800106	0.331233	0.292624	310	131	1	1.95844e-06	1	5.0094e-05
deloc_trans	DE	MSTRG.32930	intergenic	UTL32930	readthrough	readthrough	0	-2.10581	0.00984056	0.355151	0.337864	608	310	1	3.27331e-06	1	6.95578e-05
deloc_trans	DE	MSTRG.32931	intergenic	UTL32931	readthrough	readthrough	0	-1.63436	0.0131622	0.427331	0.405583	354	238	0.999934	0.000322706	1	0.00154228
deloc_trans	DE	MSTRG.32934	intergenic	UTL32934	readthrough	readthrough	0	-1.7333	0.0113192	0.405203	0.369985	235	138	0.999967	0.000178066	1	0.00101036
deloc_trans	DE	MSTRG.32941	intergenic	UTL32941	readthrough	readthrough	0	-1.92717	0.00806107	0.364761	0.293153	146	61	0.999981	5.30003e-05	1	0.000426795
deloc_trans	DE	MSTRG.32942	intergenic	UTL32942	readthrough	readthrough	0	-1.54627	0.00969734	0.422935	0.33391	89	44	0.999582	0.00134325	1	0.00456233
deloc_trans	DE	MSTRG.32946	intergenic	UTL32946	antisense	antisense	0	-2.10969	0.00980513	0.354426	0.337142	611	310	0.999999	3.09391e-06	1	6.83226e-05
deloc_trans	DE	MSTRG.32955	intergenic	UTL32955	readthrough	readthrough	0	-1.83794	0.00786687	0.389775	0.289855	49	20	0.995906	0.00409363	1	0.0109082
deloc_trans	DE	MSTRG.32959	intergenic	UTL32959	readthrough	readthrough	0	-1.10978	0.0181666	0.508109	0.482576	170	157	0.994128	0.0130017	1	0.0278773
deloc_trans	DE	MSTRG.33037	intergenic	UTL33037	antisense	antisense	0	-1.55629	0.0116039	0.428576	0.372844	170	115	0.999817	0.000858829	1	0.00321245
deloc_trans	DE	MSTRG.3310	intergenic	UTL3310	intergenic	intergenic	0	-2.01975	0.0300855	0.28279	0.256008	457	162	0.999999	8.8185e-06	1	0.000130465
deloc_trans	DE	MSTRG.33137	intergenic	UTL33137	readthrough	readthrough	0	-1.75814	0.0103181	0.395409	0.344791	192	111	0.999933	0.000161728	1	0.000938526
deloc_trans	DE	MSTRG.33149	intergenic	UTL33149	readthrough	readthrough	0	-1.83171	0.00564112	0.359689	0.226415	41	12	0.996088	0.00391209	1	0.0105472
deloc_trans	DE	MSTRG.33167	intergenic	UTL33167	readthrough	readthrough	0	-1.30431	0.0196634	0.507423	0.504827	1895	1951	0.999287	0.00318314	1	0.00895378
deloc_trans	DE	MSTRG.33168	intergenic	UTL33168	readthrough	readthrough	0	-1.70727	0.0141304	0.428988	0.422171	1107	820	0.99997	0.000129153	1	0.000803025
deloc_trans	DE	MSTRG.3318	intergenic	UTL3318	readthrough	readthrough	0	-1.04654	0.0553004	0.423768	0.386585	136	86	0.990311	0.0188337	1	0.0376574
deloc_trans	DE	MSTRG.33221	intergenic	UTL33221	readthrough	readthrough	0	-1.40758	0.0161933	0.469231	0.455647	432	367	0.999583	0.00167606	1	0.00542066
deloc_trans	DE	MSTRG.33225	intergenic	UTL33225	readthrough	readthrough	0	-1.35486	0.0142783	0.464457	0.424735	150	112	0.999134	0.0035755	1	0.0098131
deloc_trans	DE	MSTRG.33235	intergenic	UTL33235	antisense	antisense	0	-1.39663	0.0158057	0.468013	0.450225	330	273	0.999576	0.00198913	1	0.00619469
deloc_trans	DE	MSTRG.33251	intergenic	UTL33251	antisense	antisense	0	-1.90181	0.0116543	0.390778	0.376495	711	442	0.999995	2.44702e-05	1	0.000253718
deloc_trans	DE	MSTRG.33259	intergenic	UTL33259	readthrough	readthrough	0	-1.4333	0.0131617	0.45018	0.405777	175	119	0.999188	0.00180806	1	0.00576453
deloc_trans	DE	MSTRG.33286	intergenic	UTL33286	readthrough	readthrough	0	-1.54055	0.0166779	0.466896	0.463855	2018	1746	0.999891	0.000536107	1	0.00221403
deloc_trans	DE	MSTRG.33292	intergenic	UTL33292	readthrough	readthrough	0	-1.57921	0.0114116	0.424896	0.371812	142	84	0.999839	0.00083942	1	0.00315562
deloc_trans	DE	MSTRG.33298	intergenic	UTL33298	readthrough	readthrough	0	-1.68471	0.0140379	0.429785	0.421082	843	611	0.999954	0.000161398	1	0.000937581
deloc_trans	DE	MSTRG.33312	intergenic	UTL33312	readthrough	readthrough	0	-1.23782	0.0195179	0.508802	0.503036	976	1007	0.998764	0.00512303	1	0.0130891
deloc_trans	DE	MSTRG.33314	intergenic	UTL33314	readthrough	readthrough	0	-2.84945	0.00542545	0.245788	0.219294	614	172	1	4.80177e-10	1	4.67448e-07
deloc_trans	DE	MSTRG.33318	intergenic	UTL33318	readthrough	readthrough	0	-1.48351	0.010157	0.430652	0.339522	85	45	0.997685	0.00163481	1	0.00531786
deloc_trans	DE	MSTRG.33321	intergenic	UTL33321	cre	pELS	0	-1.86873	0.0134935	0.414636	0.411736	2949	2078	0.999995	2.87413e-05	1	0.000281374
deloc_trans	DE	MSTRG.33322	intergenic	UTL33322	readthrough	readthrough	0	-1.86489	0.00828734	0.375048	0.30037	133	57	0.999982	0.000105682	1	0.000692761
deloc_trans	DE	MSTRG.3333	intergenic	UTL3333	readthrough	readthrough	0	-0.983521	0.0650288	0.442975	0.42589	257	189	0.988694	0.0212183	1	0.0417488
deloc_trans	DE	MSTRG.33330	intergenic	UTL33330	readthrough	readthrough	0	-1.31281	0.0158892	0.477882	0.451869	220	181	0.999073	0.00403828	1	0.0108069
deloc_trans	DE	MSTRG.33331	intergenic	UTL33331	antisense	antisense	0	-2.08477	0.0101647	0.360867	0.345229	729	389	0.999999	3.94972e-06	1	7.6534e-05
deloc_trans	DE	MSTRG.33333	intergenic	UTL33333	readthrough	readthrough	0	-2.52188	0.0066068	0.288318	0.254574	478	174	1	4.12027e-08	1	5.17031e-06
deloc_trans	DE	MSTRG.33338	intergenic	UTL33338	intergenic	intergenic	0	-1.97163	0.00994792	0.369292	0.340058	337	173	0.999995	1.61984e-05	1	0.000196005
deloc_trans	DE	MSTRG.33340	intergenic	UTL33340	readthrough	readthrough	0	-1.71141	0.0131331	0.419632	0.404949	533	366	0.999965	0.000143668	1	0.00086455
deloc_trans	DE	MSTRG.33343	intergenic	UTL33343	cre	pELS	0	-1.70036	0.0141286	0.428027	0.420783	1063	739	0.999918	0.000120082	1	0.00076009
deloc_trans	DE	MSTRG.33344	intergenic	UTL33344	readthrough	readthrough	0	-2.4425	0.0032336	0.28241	0.142395	114	20	1	7.91848e-07	1	2.84989e-05
deloc_trans	DE	MSTRG.33346	intergenic	UTL33346	readthrough	readthrough	0	-2.1486	0.00636422	0.332586	0.247683	175	62	0.999999	7.91077e-06	1	0.000120366
deloc_trans	DE	MSTRG.33347	intergenic	UTL33347	readthrough	readthrough	0	-1.72223	0.0123794	0.413036	0.39081	368	239	0.999966	0.000151442	1	0.00089346
deloc_trans	DE	MSTRG.33353	intergenic	UTL33353	readthrough	readthrough	0	-2.02261	0.0107253	0.370889	0.357368	725	403	0.999999	7.1977e-06	1	0.000111943
deloc_trans	DE	MSTRG.33358	intergenic	UTL33358	readthrough	readthrough	0	-1.05603	0.0186565	0.518241	0.491355	162	152	0.993366	0.0190985	1	0.0381189
deloc_trans	DE	MSTRG.33362	intergenic	UTL33362	readthrough	readthrough	0	-1.74066	0.0118372	0.405504	0.378594	310	184	0.999932	0.000124502	1	0.000780696
deloc_trans	DE	MSTRG.33366	intergenic	UTL33366	readthrough	readthrough	0	-2.12844	0.00972569	0.352274	0.335338	641	322	1	2.54841e-06	1	6.02379e-05
deloc_trans	DE	MSTRG.33367	intergenic	UTL33367	readthrough	readthrough	0	-1.35247	0.0145344	0.476835	0.429907	61	46	0.977686	0.0223138	1	0.0435835
deloc_trans	DE	MSTRG.3341	intergenic	UTL3341	repeat	LINE	0	-1.40945	0.0535623	0.386997	0.379703	931	571	0.999717	0.00121213	1	0.00419964
deloc_trans	DE	MSTRG.3342	intergenic	UTL3342	antisense	antisense	0	-1.86394	0.0374631	0.312633	0.300188	808	348	0.999996	2.72343e-05	1	0.000270632
deloc_trans	DE	MSTRG.33421	intergenic	UTL33421	readthrough	readthrough	0	-1.37978	0.00998327	0.440639	0.325222	71	41	0.993765	0.00304645	1	0.00864727
deloc_trans	DE	MSTRG.33439	intergenic	UTL33439	readthrough	readthrough	0	-1.36992	0.0133737	0.471072	0.409639	49	34	0.977268	0.0227318	1	0.0442843
deloc_trans	DE	MSTRG.3344	intergenic	UTL3344	intergenic	intergenic	0	-1.05372	0.0691774	0.44724	0.441968	883	695	0.99579	0.0132087	1	0.0281977
deloc_trans	DE	MSTRG.33464	intergenic	UTL33464	readthrough	readthrough	0	-1.562	0.0118925	0.429264	0.381484	155	96	0.99981	0.000880288	1	0.00326985
deloc_trans	DE	MSTRG.33466	intergenic	UTL33466	readthrough	readthrough	0	-1.08976	0.0195376	0.520406	0.503397	278	282	0.995967	0.0146701	1	0.030716
deloc_trans	DE	MSTRG.33470	intergenic	UTL33470	readthrough	readthrough	0	-1.77019	0.00924787	0.390413	0.323393	140	65	0.999923	0.000194592	1	0.00107692
deloc_trans	DE	MSTRG.33473	intergenic	UTL33473	readthrough	readthrough	0	-1.54805	0.00948091	0.423063	0.329461	85	42	0.999661	0.00144928	1	0.00482762
deloc_trans	DE	MSTRG.33475	intergenic	UTL33475	readthrough	readthrough	0	-1.98883	0.00908699	0.363255	0.320385	249	118	0.999997	1.93724e-05	1	0.00021944
deloc_trans	DE	MSTRG.33476	intergenic	UTL33476	readthrough	readthrough	0	-2.04831	0.008167	0.352076	0.296468	227	103	0.999997	1.29293e-05	1	0.000167454
deloc_trans	DE	MSTRG.33477	intergenic	UTL33477	readthrough	readthrough	0	-1.69101	0.0120803	0.413715	0.384869	274	170	0.99992	0.000213884	1	0.00115382
deloc_trans	DE	MSTRG.33486	intergenic	UTL33486	readthrough	readthrough	0	-1.65219	0.014118	0.431314	0.420766	708	494	0.999883	0.000197053	1	0.00108679
deloc_trans	DE	MSTRG.33492	intergenic	UTL33492	readthrough	readthrough	0	-2.54489	0.00616123	0.281411	0.24054	388	134	1	3.77942e-08	1	4.91499e-06
deloc_trans	DE	MSTRG.33493	intergenic	UTL33493	readthrough	readthrough	0	-1.25518	0.0167725	0.48691	0.463956	234	194	0.997842	0.00517687	1	0.0132026
deloc_trans	DE	MSTRG.33494	intergenic	UTL33494	cre	dELS	0	-1.23503	0.0150217	0.483152	0.427593	171	172	0.993406	0.00646425	1	0.015764
deloc_trans	DE	MSTRG.33507	intergenic	UTL33507	readthrough	readthrough	0	-2.0337	0.00786485	0.352255	0.288877	189	81	0.999997	1.74818e-05	1	0.000206201
deloc_trans	DE	MSTRG.33508	intergenic	UTL33508	readthrough	readthrough	0	-1.14556	0.014392	0.493725	0.425227	83	66	0.994283	0.0162747	1	0.0334582
deloc_trans	DE	MSTRG.3352	intergenic	UTL3352	readthrough	readthrough	0	-1.78388	0.0357583	0.316372	0.290476	375	154	0.999985	7.98317e-05	1	0.000568801
deloc_trans	DE	MSTRG.33525	intergenic	UTL33525	readthrough	readthrough	0	-1.94134	0.011216	0.381924	0.366996	632	372	0.999996	1.633e-05	1	0.000196745
deloc_trans	DE	MSTRG.3353	intergenic	UTL3353	readthrough	readthrough	0	-1.50336	0.0406498	0.353501	0.315507	255	131	0.999759	0.00100416	1	0.00362097
deloc_trans	DE	MSTRG.33531	intergenic	UTL33531	readthrough	readthrough	0	-2.4049	0.00813454	0.311911	0.296649	828	349	1	1.01557e-07	1	8.58706e-06
deloc_trans	DE	MSTRG.33534	intergenic	UTL33534	readthrough	readthrough	0	-1.5102	0.0146412	0.445552	0.42633	367	288	0.998622	0.000563702	1	0.00230091
deloc_trans	DE	MSTRG.33537	intergenic	UTL33537	readthrough	readthrough	0	-2.21838	0.00548016	0.31854	0.221359	134	38	0.999999	4.49358e-06	1	8.20462e-05
deloc_trans	DE	MSTRG.33543	intergenic	UTL33543	antisense	antisense	0	-1.14252	0.0214239	0.530079	0.526059	1157	1319	0.997294	0.00907408	1	0.020731
deloc_trans	DE	MSTRG.33544	intergenic	UTL33544	readthrough	readthrough	0	-1.09495	0.016637	0.505912	0.462042	104	91	0.992721	0.0176854	1	0.0357431
deloc_trans	DE	MSTRG.33572	intergenic	UTL33572	readthrough	readthrough	0	-1.61572	0.0103263	0.416164	0.348796	120	64	0.999853	0.000754249	1	0.00288863
deloc_trans	DE	MSTRG.33573	intergenic	UTL33573	readthrough	readthrough	0	-2.20327	0.00819448	0.332516	0.297796	365	161	1	1.76168e-06	1	4.73251e-05
deloc_trans	DE	MSTRG.33586	intergenic	UTL33586	readthrough	readthrough	0	-1.27331	0.0171317	0.488467	0.470557	284	252	0.998891	0.00473659	1	0.0122749
deloc_trans	DE	MSTRG.33592	intergenic	UTL33592	readthrough	readthrough	0	-2.48189	0.00334296	0.278822	0.147715	124	22	1	5.10392e-07	1	2.15458e-05
deloc_trans	DE	MSTRG.33594	intergenic	UTL33594	readthrough	readthrough	0	-2.03543	0.00830684	0.352404	0.30017	208	90	0.999997	1.4188e-05	1	0.000178807
deloc_trans	DE	MSTRG.33596	intergenic	UTL33596	intergenic	intergenic	0	-2.42176	0.00643211	0.297208	0.250218	294	98	1	2.07741e-07	1	1.22209e-05
deloc_trans	DE	MSTRG.33599	intergenic	UTL33599	readthrough	readthrough	0	-1.10351	0.0155548	0.501261	0.445715	86	71	0.994793	0.0182752	1	0.0366908
deloc_trans	DE	MSTRG.33601	intergenic	UTL33601	readthrough	readthrough	0	-1.60741	0.0134737	0.432207	0.411243	348	245	0.99991	0.000397941	1	0.00177815
deloc_trans	DE	MSTRG.33616	intergenic	UTL33616	antisense	antisense	0	-1.88178	0.0118948	0.393903	0.381375	717	447	0.999996	2.9105e-05	1	0.000283945
deloc_trans	DE	MSTRG.33617	intergenic	UTL33617	readthrough	readthrough	0	-1.10993	0.0213364	0.530437	0.525354	766	850	0.996991	0.01135	1	0.0248828
deloc_trans	DE	MSTRG.33620	intergenic	UTL33620	readthrough	readthrough	0	-1.51049	0.014824	0.450256	0.433917	414	308	0.999762	0.000771343	1	0.00294106
deloc_trans	DE	MSTRG.33621	intergenic	UTL33621	readthrough	readthrough	0	-1.28352	0.0170713	0.487447	0.469679	304	268	0.998975	0.00440365	1	0.0115805
deloc_trans	DE	MSTRG.33636	intergenic	UTL33636	readthrough	readthrough	0	-2.05558	0.0100727	0.361849	0.343046	558	295	0.999999	5.80329e-06	1	9.63982e-05
deloc_trans	DE	MSTRG.33638	intergenic	UTL33638	readthrough	readthrough	0	-1.3733	0.0178334	0.48569	0.478881	970	955	0.999145	0.00182017	1	0.00579162
deloc_trans	DE	MSTRG.33643	intergenic	UTL33643	antisense	antisense	0	-1.26436	0.0177227	0.49283	0.478946	355	327	0.998887	0.00475676	1	0.0123158
deloc_trans	DE	MSTRG.33645	intergenic	UTL33645	readthrough	readthrough	0	-1.65749	0.0112371	0.412183	0.365867	175	102	0.999845	0.000361486	1	0.00166426
deloc_trans	DE	MSTRG.33646	intergenic	UTL33646	antisense	antisense	0	-1.57378	0.0155078	0.452538	0.445861	1043	840	0.999923	0.000425922	1	0.00186969
deloc_trans	DE	MSTRG.33650	intergenic	UTL33650	cre	PLS	0	-2.31171	0.00538429	0.306383	0.218353	154	43	1	1.8331e-06	1	4.85469e-05
deloc_trans	DE	MSTRG.33653	intergenic	UTL33653	readthrough	readthrough	0	-2.80126	0.00457692	0.245382	0.191859	317	76	1	2.57693e-09	1	8.7686e-07
deloc_trans	DE	MSTRG.3367	intergenic	UTL3367	readthrough	readthrough	0	-1.3321	0.0542263	0.393764	0.382509	569	353	0.999417	0.00231393	1	0.00696785
deloc_trans	DE	MSTRG.33681	intergenic	UTL33681	readthrough	readthrough	0	-1.72681	0.0135077	0.422204	0.411884	790	561	0.999977	0.000118314	1	0.000751441
deloc_trans	DE	MSTRG.33682	intergenic	UTL33682	readthrough	readthrough	0	-1.83455	0.0122945	0.400953	0.388587	687	437	0.99998	4.11161e-05	1	0.000361596
deloc_trans	DE	MSTRG.33683	intergenic	UTL33683	cre	pELS	0	-0.98856	0.0227425	0.54731	0.540972	542	630	0.993021	0.0226635	1	0.0441744
deloc_trans	DE	MSTRG.33687	intergenic	UTL33687	readthrough	readthrough	0	-2.42476	0.00611348	0.294144	0.240192	260	80	1	2.02952e-07	1	1.22209e-05
deloc_trans	DE	MSTRG.33692	intergenic	UTL33692	readthrough	readthrough	0	-1.07863	0.0172208	0.509751	0.471867	119	106	0.993649	0.017715	1	0.0357902
deloc_trans	DE	MSTRG.33701	intergenic	UTL33701	readthrough	readthrough	0	-1.5139	0.0106439	0.431257	0.354814	111	65	0.999669	0.00150662	1	0.0049773
deloc_trans	DE	MSTRG.33706	intergenic	UTL33706	antisense	antisense	0	-1.22468	0.0184723	0.500345	0.488804	418	390	0.997527	0.00546383	1	0.0137471
deloc_trans	DE	MSTRG.33735	intergenic	UTL33735	readthrough	readthrough	0	-2.08828	0.00892832	0.349019	0.315376	325	147	0.999998	5.2401e-06	1	9.10852e-05
deloc_trans	DE	MSTRG.33738	intergenic	UTL33738	readthrough	readthrough	0	-1.44937	0.015521	0.461414	0.445835	397	316	0.99972	0.00128768	1	0.00440833
deloc_trans	DE	MSTRG.33744	intergenic	UTL33744	readthrough	readthrough	0	-2.35055	0.00586814	0.303046	0.232495	201	64	1	8.16436e-07	1	2.9104e-05
deloc_trans	DE	MSTRG.33752	intergenic	UTL33752	cre	PLS	0	-1.27879	0.0147144	0.475782	0.428373	140	117	0.996556	0.00534051	1	0.0135186
deloc_trans	DE	MSTRG.33754	intergenic	UTL33754	readthrough	readthrough	0	-1.93787	0.00933271	0.371378	0.326078	248	123	0.999995	3.25842e-05	1	0.000307735
deloc_trans	DE	MSTRG.33759	intergenic	UTL33759	readthrough	readthrough	0	-2.00897	0.00949714	0.36246	0.330076	322	158	0.999997	1.2416e-05	1	0.000163447
deloc_trans	DE	MSTRG.3376	intergenic	UTL3376	readthrough	readthrough	0	-1.8305	0.0281982	0.301074	0.243757	207	70	0.99998	9.89981e-05	1	0.00066288
deloc_trans	DE	MSTRG.33760	intergenic	UTL33760	readthrough	readthrough	0	-2.48768	0.0070438	0.291956	0.265452	534	183	1	3.8518e-08	1	4.91499e-06
deloc_trans	DE	MSTRG.33774	intergenic	UTL33774	antisense	antisense	0	-1.28048	0.0176059	0.490621	0.476976	386	345	0.998889	0.00414491	1	0.0110135
deloc_trans	DE	MSTRG.33775	intergenic	UTL33775	cre	dELS	0	-1.86154	0.0123537	0.400094	0.390269	909	592	0.999995	3.3508e-05	1	0.000314503
deloc_trans	DE	MSTRG.3378	intergenic	UTL3378	cre	dELS	0	-1.62633	0.0432559	0.34549	0.330811	571	282	0.999949	0.000244034	1	0.00126629
deloc_trans	DE	MSTRG.33784	intergenic	UTL33784	readthrough	readthrough	0	-1.70384	0.012172	0.413656	0.387077	301	190	0.999967	0.000198307	1	0.00109153
deloc_trans	DE	MSTRG.33785	intergenic	UTL33785	readthrough	readthrough	0	-1.42317	0.0165796	0.471053	0.46153	605	519	0.999632	0.00139044	1	0.00467744
deloc_trans	DE	MSTRG.33789	intergenic	UTL33789	readthrough	readthrough	0	-1.52336	0.0120588	0.432268	0.379793	148	97	0.998754	0.00091456	1	0.00336818
deloc_trans	DE	MSTRG.33790	intergenic	UTL33790	readthrough	readthrough	0	-2.38307	0.00450557	0.283991	0.189474	77	18	0.999775	0.000224642	1	0.0011938
deloc_trans	DE	MSTRG.33791	intergenic	UTL33791	readthrough	readthrough	0	-1.12742	0.0153552	0.495943	0.441315	88	68	0.993266	0.0159145	1	0.0328259
deloc_trans	DE	MSTRG.33797	intergenic	UTL33797	intergenic	intergenic	0	-1.69934	0.0125477	0.417284	0.393493	388	265	0.999954	0.000187163	1	0.00104716
deloc_trans	DE	MSTRG.33798	intergenic	UTL33798	readthrough	readthrough	0	-2.09177	0.0085085	0.347291	0.306222	267	118	0.999999	6.72507e-06	1	0.000106632
deloc_trans	DE	MSTRG.33805	intergenic	UTL33805	readthrough	readthrough	0	-1.0311	0.0220291	0.539618	0.531994	558	668	0.992596	0.0170562	1	0.0346964
deloc_trans	DE	MSTRG.33819	intergenic	UTL33819	readthrough	readthrough	0	-1.41068	0.0148282	0.459659	0.433315	232	174	0.99931	0.00187582	1	0.00592428
deloc_trans	DE	MSTRG.33820	intergenic	UTL33820	readthrough	readthrough	0	-1.744	0.0110235	0.401607	0.362993	220	124	0.999956	0.000163966	1	0.000946132
deloc_trans	DE	MSTRG.33822	intergenic	UTL33822	readthrough	readthrough	0	-1.08998	0.0215385	0.532565	0.526934	759	811	0.995735	0.0122121	1	0.0264371
deloc_trans	DE	MSTRG.33834	intergenic	UTL33834	readthrough	readthrough	0	-2.63092	0.00587278	0.270951	0.233285	411	128	1	1.30188e-08	1	2.35787e-06
deloc_trans	DE	MSTRG.33837	intergenic	UTL33837	readthrough	readthrough	0	-1.71625	0.0121446	0.411898	0.386509	314	198	0.999971	0.000174315	1	0.000991079
deloc_trans	DE	MSTRG.33840	intergenic	UTL33840	readthrough	readthrough	0	-1.83706	0.0107588	0.389365	0.357544	282	157	0.999987	6.41267e-05	1	0.000483599
deloc_trans	DE	MSTRG.33841	intergenic	UTL33841	readthrough	readthrough	0	-1.53413	0.0140106	0.443607	0.420732	312	230	0.999839	0.000749368	1	0.0028782
deloc_trans	DE	MSTRG.33851	intergenic	UTL33851	readthrough	readthrough	0	-1.89673	0.00874915	0.370163	0.309431	166	74	0.999897	4.62298e-05	1	0.000391819
deloc_trans	DE	MSTRG.33857	intergenic	UTL33857	readthrough	readthrough	0	-1.32326	0.0139971	0.464439	0.413656	135	108	0.99758	0.00413444	1	0.0109936
deloc_trans	DE	MSTRG.33859	intergenic	UTL33859	readthrough	readthrough	0	-1.55057	0.0153477	0.452556	0.443297	771	615	0.999902	0.000534716	1	0.00221073
deloc_trans	DE	MSTRG.33860	intergenic	UTL33860	readthrough	readthrough	0	-1.47797	0.0130315	0.444034	0.402694	164	112	0.999672	0.00152465	1	0.00501915
deloc_trans	DE	MSTRG.33870	intergenic	UTL33870	readthrough	readthrough	0	-1.59481	0.0146604	0.441884	0.431288	654	502	0.99992	0.000366997	1	0.00168277
deloc_trans	DE	MSTRG.33884	intergenic	UTL33884	cre	PLS	0	-1.42081	0.0172915	0.479459	0.472879	1092	987	0.99971	0.00142958	1	0.00477762
deloc_trans	DE	MSTRG.33885	intergenic	UTL33885	readthrough	readthrough	0	-1.30475	0.0189666	0.500644	0.495778	1085	1083	0.999185	0.00317837	1	0.00894484
deloc_trans	DE	MSTRG.33889	intergenic	UTL33889	readthrough	readthrough	0	-1.43899	0.0113742	0.444765	0.370965	103	62	0.99936	0.00286414	1	0.0082528
deloc_trans	DE	MSTRG.33890	intergenic	UTL33890	readthrough	readthrough	0	-2.08442	0.00840774	0.347605	0.303727	250	109	0.999999	7.62884e-06	1	0.000116737
deloc_trans	DE	MSTRG.33906	intergenic	UTL33906	readthrough	readthrough	0	-1.65021	0.0143061	0.434796	0.424689	801	622	0.999906	0.000212079	1	0.00114658
deloc_trans	DE	MSTRG.33909	intergenic	UTL33909	readthrough	readthrough	0	-1.48583	0.0145271	0.450837	0.428854	298	227	0.999607	0.00100366	1	0.00362097
deloc_trans	DE	MSTRG.33939	intergenic	UTL33939	readthrough	readthrough	0	-1.29766	0.0129492	0.466452	0.399631	90	61	0.997995	0.0059704	1	0.0148126
deloc_trans	DE	MSTRG.3395	intergenic	UTL3395	readthrough	readthrough	0	-1.33217	0.0587053	0.406132	0.401996	1530	1025	0.999499	0.00207978	1	0.00642295
deloc_trans	DE	MSTRG.33952	intergenic	UTL33952	readthrough	readthrough	0	-1.02878	0.020465	0.529821	0.514816	247	263	0.994151	0.0203083	1	0.0401694
deloc_trans	DE	MSTRG.33958	intergenic	UTL33958	readthrough	readthrough	0	-2.05411	0.0115255	0.378757	0.374147	2091	1250	0.999999	4.31816e-06	1	8.02803e-05
deloc_trans	DE	MSTRG.33965	intergenic	UTL33965	readthrough	readthrough	0	-1.99997	0.00795783	0.356706	0.292063	172	72	0.999996	2.59846e-05	1	0.000262393
deloc_trans	DE	MSTRG.33966	intergenic	UTL33966	readthrough	readthrough	0	-2.51234	0.00754569	0.296493	0.281215	879	344	1	2.63821e-08	1	3.89796e-06
deloc_trans	DE	MSTRG.33984	intergenic	UTL33984	readthrough	readthrough	0	-1.03154	0.0220675	0.539455	0.53311	555	630	0.992864	0.0169023	1	0.0344269
deloc_trans	DE	MSTRG.33986	intergenic	UTL33986	repeat	SINE	0	-1.52013	0.0147798	0.449726	0.43392	414	316	0.999855	0.000754636	1	0.00288913
deloc_trans	DE	MSTRG.33990	intergenic	UTL33990	antisense	antisense	0	-1.73817	0.0131142	0.416369	0.403658	632	436	0.999946	9.94874e-05	1	0.000664967
deloc_trans	DE	MSTRG.33992	intergenic	UTL33992	readthrough	readthrough	0	-1.46492	0.0135486	0.445601	0.409828	186	126	0.999173	0.00131214	1	0.00447844
deloc_trans	DE	MSTRG.34005	intergenic	UTL34005	readthrough	readthrough	0	-1.23373	0.0190103	0.500761	0.490164	615	688	0.993783	0.00380208	1	0.0103075
deloc_trans	DE	MSTRG.34007	intergenic	UTL34007	readthrough	readthrough	0	-1.80686	0.00691881	0.392179	0.264151	39	14	0.994522	0.0054778	1	0.0137761
deloc_trans	DE	MSTRG.34015	intergenic	UTL34015	readthrough	readthrough	0	-1.73877	0.0109956	0.402728	0.363055	212	121	0.999969	0.000184312	1	0.00103637
deloc_trans	DE	MSTRG.34019	intergenic	UTL34019	readthrough	readthrough	0	-2.36018	0.00841443	0.315679	0.300983	853	361	0.999999	1.10422e-07	1	8.98496e-06
deloc_trans	DE	MSTRG.34020	intergenic	UTL34020	readthrough	readthrough	0	-1.89326	0.0107437	0.384242	0.357542	376	215	0.999994	3.43167e-05	1	0.000318992
deloc_trans	DE	MSTRG.34024	intergenic	UTL34024	readthrough	readthrough	0	-2.14895	0.00900525	0.34382	0.318105	431	200	1	2.49553e-06	1	5.9749e-05
deloc_trans	DE	MSTRG.34026	intergenic	UTL34026	readthrough	readthrough	0	-2.02533	0.0121605	0.38936	0.386518	3416	2113	0.999999	5.73422e-06	1	9.57601e-05
deloc_trans	DE	MSTRG.34027	intergenic	UTL34027	readthrough	readthrough	0	-2.7278	0.00628786	0.265069	0.24589	798	262	1	1.88488e-09	1	7.83901e-07
deloc_trans	DE	MSTRG.34031	intergenic	UTL34031	readthrough	readthrough	0	-1.60817	0.00770953	0.396865	0.285714	40	16	0.990696	0.00930421	1	0.0211822
deloc_trans	DE	MSTRG.34038	intergenic	UTL34038	readthrough	readthrough	0	-2.14446	0.00437626	0.323911	0.18126	99	25	0.999992	1.32333e-05	1	0.000170604
deloc_trans	DE	MSTRG.34041	intergenic	UTL34041	readthrough	readthrough	0	-1.3522	0.0146964	0.466543	0.431817	189	137	0.998681	0.00310836	1	0.00879411
deloc_trans	DE	MSTRG.34042	intergenic	UTL34042	readthrough	readthrough	0	-2.36908	0.00779171	0.312357	0.287716	528	216	1	2.0363e-07	1	1.22209e-05
deloc_trans	DE	MSTRG.34043	intergenic	UTL34043	readthrough	readthrough	0	-2.15143	0.00529086	0.338912	0.215385	51	14	0.998929	0.00107103	1	0.00381749
deloc_trans	DE	MSTRG.34044	intergenic	UTL34044	readthrough	readthrough	0	-1.88082	0.0100371	0.382797	0.341928	298	164	0.999992	5.04166e-05	1	0.000412329
deloc_trans	DE	MSTRG.34046	intergenic	UTL34046	readthrough	readthrough	0	-2.73751	0.00432178	0.252286	0.182981	269	63	1	8.60217e-09	1	1.77011e-06
deloc_trans	DE	MSTRG.34047	intergenic	UTL34047	readthrough	readthrough	0	-2.83402	0.00484318	0.24269	0.199875	391	99	1	9.62288e-10	1	5.00891e-07
deloc_trans	DE	MSTRG.3405	intergenic	UTL3405	readthrough	readthrough	0	-1.37219	0.0440728	0.373202	0.335374	191	97	0.999344	0.0027236	1	0.0079252
deloc_trans	DE	MSTRG.34050	intergenic	UTL34050	readthrough	readthrough	0	-1.59733	0.0110284	0.421523	0.360714	150	94	0.99969	0.000685609	1	0.00268434
deloc_trans	DE	MSTRG.34074	intergenic	UTL34074	readthrough	readthrough	0	-2.19842	0.00472012	0.331043	0.196721	49	12	0.999089	0.000910601	1	0.00335801
deloc_trans	DE	MSTRG.34077	intergenic	UTL34077	readthrough	readthrough	0	-2.43261	0.0061243	0.294627	0.241098	259	82	1	2.24009e-07	1	1.26623e-05
deloc_trans	DE	MSTRG.34082	intergenic	UTL34082	readthrough	readthrough	0	-1.60116	0.0155438	0.452754	0.446253	1801	1508	0.999938	0.000343987	1	0.00160921
deloc_trans	DE	MSTRG.34091	intergenic	UTL34091	readthrough	readthrough	0	-1.45652	0.0167999	0.472699	0.46561	1048	931	0.999777	0.0010938	1	0.00387576
deloc_trans	DE	MSTRG.34093	intergenic	UTL34093	readthrough	readthrough	0	-1.57692	0.0129701	0.43236	0.402065	242	161	0.999876	0.000600708	1	0.00241596
deloc_trans	DE	MSTRG.34101	intergenic	UTL34101	antisense	antisense	0	-2.39253	0.00896109	0.322623	0.316301	1954	889	1	8.21611e-08	1	7.68822e-06
deloc_trans	DE	MSTRG.34119	intergenic	UTL34119	antisense	antisense	0	-1.18146	0.0184421	0.505057	0.488795	302	284	0.997754	0.00826738	1	0.0192273
deloc_trans	DE	MSTRG.34121	intergenic	UTL34121	readthrough	readthrough	0	-1.12288	0.015981	0.498712	0.449313	100	85	0.99	0.0139383	1	0.0294918
deloc_trans	DE	MSTRG.34122	intergenic	UTL34122	cre	PLS	0	-1.00532	0.0228282	0.547823	0.542037	702	848	0.993662	0.0206907	1	0.0408538
deloc_trans	DE	MSTRG.34143	intergenic	UTL34143	readthrough	readthrough	0	-1.41111	0.0110136	0.459529	0.363636	35	20	0.976989	0.0230111	1	0.0447354
deloc_trans	DE	MSTRG.34147	intergenic	UTL34147	intergenic	intergenic	0	-1.49325	0.0114091	0.434905	0.370097	111	65	0.999118	0.00143596	1	0.00479179
deloc_trans	DE	MSTRG.34150	intergenic	UTL34150	readthrough	readthrough	0	-2.07414	0.0106231	0.365096	0.354245	1003	574	0.999999	3.74556e-06	1	7.40473e-05
deloc_trans	DE	MSTRG.3418	intergenic	UTL3418	cre	dELS	0	-1.02514	0.0726098	0.457391	0.453986	1342	1111	0.995243	0.0154857	1	0.0320887
deloc_trans	DE	MSTRG.3421	intergenic	UTL3421	readthrough	readthrough	0	-1.11227	0.0483894	0.409295	0.353553	122	75	0.995438	0.0147836	1	0.0308846
deloc_trans	DE	MSTRG.3424	intergenic	UTL3424	readthrough	readthrough	0	-1.58948	0.0329253	0.345828	0.27381	61	23	0.990667	0.00933278	1	0.0212356
deloc_trans	DE	MSTRG.34245	intergenic	UTL34245	intergenic	intergenic	0	-2.3265	0.0081463	0.3161	0.293584	563	239	0.999998	1.99124e-07	1	1.22209e-05
deloc_trans	DE	MSTRG.34251	intergenic	UTL34251	readthrough	readthrough	0	-2.04216	0.00759272	0.339256	0.282609	99	39	0.999046	0.000953867	1	0.00348211
deloc_trans	DE	MSTRG.34264	intergenic	UTL34264	readthrough	readthrough	0	-1.66736	0.0142087	0.433739	0.424296	880	657	0.999965	0.000200217	1	0.00109883
deloc_trans	DE	MSTRG.34265	intergenic	UTL34265	readthrough	readthrough	0	-2.31602	0.00672457	0.309573	0.25757	252	85	0.999999	6.17309e-07	1	2.40759e-05
deloc_trans	DE	MSTRG.34266	intergenic	UTL34266	readthrough	readthrough	0	-2.32261	0.00699021	0.311949	0.266025	280	102	1	6.23816e-07	1	2.41546e-05
deloc_trans	DE	MSTRG.34267	intergenic	UTL34267	readthrough	readthrough	0	-1.92051	0.0122586	0.395468	0.388104	1352	891	0.999995	1.72165e-05	1	0.00020391
deloc_trans	DE	MSTRG.34268	intergenic	UTL34268	cre	dELS	0	-1.15392	0.0163078	0.497892	0.457979	141	115	0.99534	0.0119621	1	0.0259862
deloc_trans	DE	MSTRG.34270	intergenic	UTL34270	readthrough	readthrough	0	-1.57718	0.0137284	0.434313	0.412308	339	249	0.999442	0.000392511	1	0.00176113
deloc_trans	DE	MSTRG.34292	intergenic	UTL34292	antisense	antisense	0	-0.96287	0.0272233	0.585643	0.585161	7578	11031	0.991635	0.0258915	1	0.0493442
deloc_trans	DE	MSTRG.34299	intergenic	UTL34299	readthrough	readthrough	0	-2.22412	0.0103298	0.353285	0.348297	2654	1496	1	6.43706e-07	1	2.45856e-05
deloc_trans	DE	MSTRG.34301	intergenic	UTL34301	readthrough	readthrough	0	-1.85114	0.00973285	0.377513	0.331183	225	99	0.999739	4.32718e-05	1	0.000373828
deloc_trans	DE	MSTRG.34304	intergenic	UTL34304	readthrough	readthrough	0	-2.60893	0.00674798	0.280167	0.259143	695	246	1	9.45528e-09	1	1.86269e-06
deloc_trans	DE	MSTRG.34308	intergenic	UTL34308	readthrough	readthrough	0	-2.51312	0.00619743	0.285184	0.242636	334	107	1	6.07203e-08	1	6.40941e-06
deloc_trans	DE	MSTRG.34312	intergenic	UTL34312	readthrough	readthrough	0	-2.94049	0.00573154	0.241852	0.229189	1321	391	1	7.71366e-11	1	1.44361e-07
deloc_trans	DE	MSTRG.34313	intergenic	UTL34313	readthrough	readthrough	0	-1.64545	0.011018	0.414832	0.358838	182	119	0.999704	0.000401681	1	0.00178916
deloc_trans	DE	MSTRG.34317	intergenic	UTL34317	antisense	antisense	0	-1.55334	0.0126351	0.430584	0.392287	192	126	0.999106	0.000607039	1	0.00243357
deloc_trans	DE	MSTRG.34327	intergenic	UTL34327	readthrough	readthrough	0	-1.59486	0.0094617	0.404436	0.329268	55	27	0.99174	0.00826007	1	0.0192153
deloc_trans	DE	MSTRG.34328	intergenic	UTL34328	readthrough	readthrough	0	-1.99708	0.00661639	0.340657	0.255556	67	23	0.998662	0.00133805	1	0.00455438
deloc_trans	DE	MSTRG.34333	intergenic	UTL34333	readthrough	readthrough	0	-1.73042	0.0118495	0.408069	0.380568	301	183	0.999952	0.000151102	1	0.000892072
deloc_trans	DE	MSTRG.34334	intergenic	UTL34334	readthrough	readthrough	0	-2.36177	0.00354009	0.306	0.155172	49	9	0.999557	0.000442715	1	0.0019194
deloc_trans	DE	MSTRG.34336	intergenic	UTL34336	readthrough	readthrough	0	-1.37445	0.0141076	0.45804	0.418877	160	109	0.997764	0.00243082	1	0.00725178
deloc_trans	DE	MSTRG.34337	intergenic	UTL34337	readthrough	readthrough	0	-1.75832	0.012694	0.411479	0.395754	558	382	0.999959	8.92628e-05	1	0.000617199
deloc_trans	DE	MSTRG.34339	intergenic	UTL34339	antisense	antisense	0	-1.36917	0.0162617	0.474163	0.457445	363	301	0.999438	0.00235671	1	0.00706448
deloc_trans	DE	MSTRG.34340	intergenic	UTL34340	readthrough	readthrough	0	-1.97825	0.00502796	0.337822	0.206897	46	12	0.99804	0.00196025	1	0.00612968
deloc_trans	DE	MSTRG.34341	intergenic	UTL34341	readthrough	readthrough	0	-1.70222	0.00819138	0.41036	0.298246	40	17	0.992094	0.00790639	1	0.0185734
deloc_trans	DE	MSTRG.34343	intergenic	UTL34343	readthrough	readthrough	0	-1.73315	0.0137428	0.423631	0.415909	987	703	0.999981	0.000106658	1	0.000696314
deloc_trans	DE	MSTRG.34347	intergenic	UTL34347	readthrough	readthrough	0	-1.87432	0.00975124	0.378004	0.333447	216	109	0.99997	5.11287e-05	1	0.000415731
deloc_trans	DE	MSTRG.34369	intergenic	UTL34369	readthrough	readthrough	0	-1.40254	0.0144683	0.46011	0.428764	193	145	0.999489	0.00232931	1	0.00700665
deloc_trans	DE	MSTRG.34372	intergenic	UTL34372	readthrough	readthrough	0	-1.37208	0.0129355	0.457065	0.396839	135	104	0.999043	0.00328639	1	0.00917983
deloc_trans	DE	MSTRG.34381	intergenic	UTL34381	readthrough	readthrough	0	-1.4364	0.0136548	0.451785	0.413294	179	132	0.999557	0.00196501	1	0.00614112
deloc_trans	DE	MSTRG.34395	intergenic	UTL34395	readthrough	readthrough	0	-1.31258	0.0132751	0.466	0.406138	102	72	0.99856	0.00525827	1	0.0133465
deloc_trans	DE	MSTRG.344	intergenic	UTL344	intergenic	intergenic	0	-1.28737	0.0497807	0.390274	0.362906	233	133	0.999024	0.00422626	1	0.0111952
deloc_trans	DE	MSTRG.3441	intergenic	UTL3441	readthrough	readthrough	0	-2.11728	0.0315328	0.275692	0.262864	990	380	0.999998	1.67434e-06	1	4.5818e-05
deloc_trans	DE	MSTRG.34411	intergenic	UTL34411	readthrough	readthrough	0	-1.01798	0.019755	0.526844	0.505804	177	180	0.991336	0.021981	1	0.0430458
deloc_trans	DE	MSTRG.34415	intergenic	UTL34415	readthrough	readthrough	0	-1.63023	0.010236	0.412511	0.346726	137	71	0.999648	0.00048616	1	0.00207019
deloc_trans	DE	MSTRG.34416	intergenic	UTL34416	readthrough	readthrough	0	-1.50379	0.00992101	0.429954	0.337867	87	47	0.999574	0.00188249	1	0.00593944
deloc_trans	DE	MSTRG.34423	intergenic	UTL34423	readthrough	readthrough	0	-1.26952	0.0134764	0.470887	0.40519	101	78	0.997144	0.00638749	1	0.0156128
deloc_trans	DE	MSTRG.34430	intergenic	UTL34430	readthrough	readthrough	0	-1.00295	0.0188832	0.523822	0.488072	144	159	0.980895	0.0220524	1	0.0431555
deloc_trans	DE	MSTRG.34435	intergenic	UTL34435	readthrough	readthrough	0	-1.51473	0.0136197	0.440243	0.410742	235	167	0.99954	0.000834918	1	0.00314303
deloc_trans	DE	MSTRG.34440	intergenic	UTL34440	readthrough	readthrough	0	-0.960783	0.0239092	0.557705	0.552925	850	1102	0.990657	0.0253175	1	0.0484311
deloc_trans	DE	MSTRG.34443	intergenic	UTL34443	readthrough	readthrough	0	-1.76893	0.0104229	0.395553	0.350081	194	103	0.999957	0.000146766	1	0.000876612
deloc_trans	DE	MSTRG.34499	intergenic	UTL34499	antisense	antisense	0	-1.79645	0.0334091	0.293054	0.282203	902	351	0.999987	5.03796e-05	1	0.000412329
deloc_trans	DE	MSTRG.3450	intergenic	UTL3450	readthrough	readthrough	0	-1.64105	0.0381398	0.333463	0.303404	333	137	0.999681	0.000238266	1	0.00124557
deloc_trans	DE	MSTRG.34517	intergenic	UTL34517	intergenic	intergenic	0	-2.13124	0.0228966	0.240215	0.212634	470	129	1	3.27516e-06	1	6.95578e-05
deloc_trans	DE	MSTRG.34523	intergenic	UTL34523	cre	pELS	0	-1.51676	0.0440019	0.345756	0.34173	2053	1073	0.999905	0.000499148	1	0.00210474
deloc_trans	DE	MSTRG.34542	intergenic	UTL34542	readthrough	readthrough	0	-1.84135	0.028573	0.278501	0.251792	408	141	0.999988	4.91595e-05	1	0.00040619
deloc_trans	DE	MSTRG.34543	intergenic	UTL34543	readthrough	readthrough	0	-2.1933	0.0295111	0.260029	0.258253	7924	2726	1	6.32349e-07	1	2.43173e-05
deloc_trans	DE	MSTRG.34547	intergenic	UTL34547	readthrough	readthrough	0	-2.25405	0.0156881	0.218048	0.156034	228	41	0.999999	2.38355e-06	1	5.79326e-05
deloc_trans	DE	MSTRG.34548	intergenic	UTL34548	readthrough	readthrough	0	-1.93632	0.0265158	0.263235	0.23645	415	127	0.999947	1.50176e-05	1	0.000186129
deloc_trans	DE	MSTRG.34551	intergenic	UTL34551	intergenic	intergenic	0	-1.84644	0.0325789	0.287637	0.277666	1013	389	0.999995	3.22903e-05	1	0.000305984
deloc_trans	DE	MSTRG.34638	intergenic	UTL34638	readthrough	readthrough	0	-1.79086	0.0387118	0.315056	0.313401	5976	2684	0.999993	4.04111e-05	1	0.000358392
deloc_trans	DE	MSTRG.34639	intergenic	UTL34639	intergenic	intergenic	0	-1.58809	0.0446952	0.346519	0.345101	5880	3054	0.99995	0.000250774	1	0.00129351
deloc_trans	DE	MSTRG.34641	intergenic	UTL34641	readthrough	readthrough	0	-1.40557	0.0377697	0.339563	0.308202	284	129	0.999598	0.00191898	1	0.00603756
deloc_trans	DE	MSTRG.34671	intergenic	UTL34671	readthrough	readthrough	0	-1.72022	0.0339026	0.300274	0.285613	672	264	0.999963	0.0001099	1	0.000712513
deloc_trans	DE	MSTRG.34688	intergenic	UTL34688	readthrough	readthrough	0	-1.37138	0.0490378	0.369284	0.366077	2126	1212	0.999612	0.00148371	1	0.0049192
deloc_trans	DE	MSTRG.34692	intergenic	UTL34692	readthrough	readthrough	0	-1.06427	0.0559133	0.40598	0.39749	617	408	0.99641	0.0130526	1	0.0279419
deloc_trans	DE	MSTRG.34718	intergenic	UTL34718	readthrough	readthrough	0	-1.50923	0.034204	0.320997	0.287294	247	98	0.999612	0.000871618	1	0.00324947
deloc_trans	DE	MSTRG.34726	intergenic	UTL34726	readthrough	readthrough	0	-0.996428	0.0598234	0.418136	0.411887	746	525	0.99184	0.0172971	1	0.0350912
deloc_trans	DE	MSTRG.34736	intergenic	UTL34736	readthrough	readthrough	0	-1.81619	0.0358992	0.301632	0.297518	2466	1037	0.999995	3.54581e-05	1	0.000325586
deloc_trans	DE	MSTRG.34743	intergenic	UTL34743	readthrough	readthrough	0	-1.54984	0.042827	0.339904	0.335517	1967	1012	0.999915	0.000377443	1	0.00171245
deloc_trans	DE	MSTRG.3475	intergenic	UTL3475	readthrough	readthrough	0	-1.9409	0.031754	0.301267	0.266667	154	56	0.998692	0.00130811	1	0.00447002
deloc_trans	DE	MSTRG.34751	intergenic	UTL34751	antisense	antisense	0	-1.89428	0.029468	0.274764	0.257762	630	215	0.99999	2.23908e-05	1	0.000239682
deloc_trans	DE	MSTRG.34759	intergenic	UTL34759	readthrough	readthrough	0	-2.13791	0.0273171	0.251628	0.243735	1536	497	1	1.60561e-06	1	4.52687e-05
deloc_trans	DE	MSTRG.34767	intergenic	UTL34767	readthrough	readthrough	0	-2.34193	0.0232992	0.224944	0.215623	1646	457	1	1.72795e-07	1	1.16187e-05
deloc_trans	DE	MSTRG.34773	intergenic	UTL34773	readthrough	readthrough	0	-2.16398	0.0207677	0.23363	0.196083	385	102	1	3.12766e-06	1	6.8729e-05
deloc_trans	DE	MSTRG.348	intergenic	UTL348	readthrough	readthrough	0	-1.27122	0.0523684	0.395903	0.37474	295	178	0.999008	0.00429359	1	0.0113374
deloc_trans	DE	MSTRG.34831	intergenic	UTL34831	readthrough	readthrough	0	-2.28599	0.0241461	0.231059	0.221345	1435	424	1	3.27971e-07	1	1.61526e-05
deloc_trans	DE	MSTRG.34878	intergenic	UTL34878	antisense	antisense	0	-2.18492	0.0265527	0.24585	0.238376	1636	510	1	9.39765e-07	1	3.16225e-05
deloc_trans	DE	MSTRG.3490	intergenic	UTL3490	cre	pELS	0	-1.03267	0.0721772	0.455886	0.452295	1231	1020	0.995132	0.0145198	1	0.0304623
deloc_trans	DE	MSTRG.34918	intergenic	UTL34918	readthrough	readthrough	0	-1.79456	0.0356693	0.301337	0.296068	1819	767	0.999993	4.54259e-05	1	0.0003879
deloc_trans	DE	MSTRG.34919	intergenic	UTL34919	readthrough	readthrough	0	-1.3784	0.0351855	0.337629	0.292964	176	75	0.99936	0.00289883	1	0.00831867
deloc_trans	DE	MSTRG.34922	intergenic	UTL34922	readthrough	readthrough	0	-1.35457	0.0355871	0.340224	0.295612	175	72	0.998412	0.00304118	1	0.00863667
deloc_trans	DE	MSTRG.34925	intergenic	UTL34925	readthrough	readthrough	0	-1.95439	0.0321431	0.279777	0.27488	2410	895	0.999997	9.08095e-06	1	0.00013312
deloc_trans	DE	MSTRG.3493	intergenic	UTL3493	readthrough	readthrough	0	-1.41417	0.0541563	0.388842	0.382615	1274	809	0.999767	0.00117333	1	0.00409934
deloc_trans	DE	MSTRG.34935	intergenic	UTL34935	readthrough	readthrough	1	-2.41972	0.0229249	0.219072	0.212735	2238	616	1	6.21306e-08	1	6.40941e-06
deloc_trans	DE	MSTRG.34957	intergenic	UTL34957	readthrough	readthrough	0	-2.31833	0.0192291	0.21669	0.184852	425	96	1	5.42658e-07	1	2.22391e-05
deloc_trans	DE	MSTRG.34958	intergenic	UTL34958	readthrough	readthrough	0	-1.61975	0.0356156	0.312816	0.295354	505	208	0.999926	0.000273339	1	0.00137634
deloc_trans	DE	MSTRG.3497	intergenic	UTL3497	readthrough	readthrough	0	-1.55416	0.0438885	0.351635	0.333393	504	234	0.999425	0.000371114	1	0.00169331
deloc_trans	DE	MSTRG.34990	intergenic	UTL34990	cre	dELS	0	-1.51514	0.0477923	0.361426	0.360431	7580	4247	0.999908	0.000461357	1	0.00198566
deloc_trans	DE	MSTRG.35014	intergenic	UTL35014	antisense	antisense	0	-1.79798	0.0372041	0.307823	0.304862	3507	1501	0.999992	3.93075e-05	1	0.000350862
deloc_trans	DE	MSTRG.35015	intergenic	UTL35015	readthrough	readthrough	0	-1.42983	0.0486248	0.36616	0.364207	3645	2105	0.999789	0.000930641	1	0.00341621
deloc_trans	DE	MSTRG.35025	intergenic	UTL35025	intergenic	intergenic	0	-1.29743	0.0440917	0.360117	0.342009	366	191	0.999231	0.00339259	1	0.00941789
deloc_trans	DE	MSTRG.35026	intergenic	UTL35026	readthrough	readthrough	0	-1.49916	0.0361059	0.32634	0.298737	319	135	0.999815	0.000906168	1	0.00334606
deloc_trans	DE	MSTRG.35042	intergenic	UTL35042	readthrough	readthrough	0	-1.2577	0.0385108	0.355854	0.312362	177	82	0.997953	0.00601628	1	0.0148958
deloc_trans	DE	MSTRG.35069	intergenic	UTL35069	readthrough	readthrough	0	-1.45896	0.0276736	0.331285	0.246154	49	16	0.983215	0.0167849	1	0.0342623
deloc_trans	DE	MSTRG.35075	intergenic	UTL35075	readthrough	readthrough	0	-1.14591	0.0398515	0.370637	0.31715	125	62	0.992804	0.0116106	1	0.0253403
deloc_trans	DE	MSTRG.3510	intergenic	UTL3510	readthrough	readthrough	0	-1.18402	0.0607717	0.419713	0.410345	580	404	0.998417	0.00634608	1	0.0155352
deloc_trans	DE	MSTRG.35102	intergenic	UTL35102	readthrough	readthrough	0	-1.43337	0.0338186	0.329865	0.284803	205	86	0.999543	0.00193762	1	0.00607921
deloc_trans	DE	MSTRG.35112	intergenic	UTL35112	intergenic	intergenic	0	-1.65691	0.0384122	0.318228	0.311523	1340	617	0.99997	0.000160688	1	0.000933938
deloc_trans	DE	MSTRG.35115	intergenic	UTL35115	antisense	antisense	0	-1.64655	0.029046	0.299343	0.255227	210	72	0.99992	0.000389628	1	0.00175223
deloc_trans	DE	MSTRG.35116	intergenic	UTL35116	readthrough	readthrough	0	-1.26817	0.0385994	0.354017	0.312731	168	75	0.997484	0.00524093	1	0.0133085
deloc_trans	DE	MSTRG.35119	intergenic	UTL35119	readthrough	readthrough	0	-1.29482	0.0478538	0.369442	0.360804	813	465	0.999331	0.00297312	1	0.00847555
deloc_trans	DE	MSTRG.35130	intergenic	UTL35130	readthrough	readthrough	0	-1.19271	0.0399905	0.365387	0.320524	140	66	0.997514	0.0096527	1	0.0217913
deloc_trans	DE	MSTRG.3514	intergenic	UTL3514	readthrough	readthrough	0	-1.47698	0.0494738	0.372262	0.361601	684	388	0.999851	0.000782847	1	0.00298087
deloc_trans	DE	MSTRG.35147	intergenic	UTL35147	readthrough	readthrough	0	-1.5929	0.0381679	0.321672	0.31032	749	340	0.999943	0.000319395	1	0.00153203
deloc_trans	DE	MSTRG.35156	intergenic	UTL35156	readthrough	readthrough	0	-1.45877	0.0268744	0.318917	0.235735	129	50	0.999177	0.00229088	1	0.00691699
deloc_trans	DE	MSTRG.35159	intergenic	UTL35159	readthrough	readthrough	0	-2.30074	0.0218884	0.223522	0.20515	734	192	1	4.233e-07	1	1.89372e-05
deloc_trans	DE	MSTRG.35164	intergenic	UTL35164	readthrough	readthrough	0	-1.25773	0.0419747	0.360455	0.330995	232	117	0.998733	0.00528319	1	0.0133977
deloc_trans	DE	MSTRG.35165	intergenic	UTL35165	readthrough	readthrough	0	-1.3234	0.0355459	0.343975	0.294201	147	62	0.997756	0.00387501	1	0.0104704
deloc_trans	DE	MSTRG.35166	intergenic	UTL35166	antisense	antisense	0	-1.48136	0.0421363	0.341108	0.332074	856	425	0.999858	0.000750181	1	0.0028792
deloc_trans	DE	MSTRG.35185	intergenic	UTL35185	readthrough	readthrough	0	-1.13021	0.0472435	0.382169	0.357915	233	130	0.996989	0.0109438	1	0.0241335
deloc_trans	DE	MSTRG.352	intergenic	UTL352	readthrough	readthrough	0	-1.67669	0.0362805	0.327774	0.293176	264	108	0.999894	0.000225022	1	0.00119469
deloc_trans	DE	MSTRG.35214	intergenic	UTL35214	readthrough	readthrough	0	-0.994897	0.0610842	0.423174	0.418458	966	689	0.994246	0.0185039	1	0.0370971
deloc_trans	DE	MSTRG.35219	intergenic	UTL35219	readthrough	readthrough	0	-1.72408	0.0332698	0.298394	0.281694	564	219	0.999963	0.000107748	1	0.000702106
deloc_trans	DE	MSTRG.35244	intergenic	UTL35244	readthrough	readthrough	0	-1.79711	0.0346956	0.297642	0.290131	1532	654	0.999993	4.66275e-05	1	0.000394262
deloc_trans	DE	MSTRG.35268	intergenic	UTL35268	readthrough	readthrough	0	-1.84965	0.0260466	0.272962	0.235083	318	98	0.999978	5.78129e-05	1	0.000455565
deloc_trans	DE	MSTRG.3527	intergenic	UTL3527	readthrough	readthrough	0	-2.06528	0.0300648	0.278288	0.256113	556	191	0.999999	4.71408e-06	1	8.52196e-05
deloc_trans	DE	MSTRG.35275	intergenic	UTL35275	intergenic	intergenic	0	-0.974524	0.0535323	0.407969	0.386809	227	141	0.99185	0.0253291	1	0.0484451
deloc_trans	DE	MSTRG.35285	intergenic	UTL35285	intergenic	intergenic	0	-1.36803	0.0513513	0.378771	0.377257	4372	2642	0.999656	0.0014919	1	0.00493919
deloc_trans	DE	MSTRG.35299	intergenic	UTL35299	readthrough	readthrough	0	-1.22654	0.0524114	0.386871	0.382074	1244	772	0.99897	0.00443015	1	0.0116392
deloc_trans	DE	MSTRG.35302	intergenic	UTL35302	intergenic	intergenic	0	-1.60462	0.0326693	0.30802	0.277085	287	110	0.999703	0.000357981	1	0.00165286
deloc_trans	DE	MSTRG.35303	intergenic	UTL35303	intergenic	intergenic	0	-1.02802	0.0444128	0.389151	0.34265	114	59	0.99122	0.0239675	1	0.0462504
deloc_trans	DE	MSTRG.35305	intergenic	UTL35305	readthrough	readthrough	0	-1.25833	0.0502329	0.378562	0.372116	952	564	0.999164	0.00368833	1	0.0100476
deloc_trans	DE	MSTRG.35312	intergenic	UTL35312	readthrough	readthrough	0	-1.78781	0.0344988	0.297492	0.289257	1194	489	0.999992	5.26363e-05	1	0.000425218
deloc_trans	DE	MSTRG.35334	intergenic	UTL35334	readthrough	readthrough	0	-1.03285	0.0545939	0.404779	0.391758	378	244	0.995235	0.0168013	1	0.0342772
deloc_trans	DE	MSTRG.3536	intergenic	UTL3536	readthrough	readthrough	0	-2.03028	0.0194052	0.279539	0.181818	63	14	0.99841	0.00158969	1	0.00520577
deloc_trans	DE	MSTRG.35369	intergenic	UTL35369	intergenic	intergenic	1	-1.40333	0.0442578	0.351733	0.342425	789	419	0.999671	0.00133656	1	0.0045507
deloc_trans	DE	MSTRG.35373	intergenic	UTL35373	repeat	LTR	0	-1.09519	0.0481836	0.38708	0.362291	219	124	0.995361	0.0130996	1	0.0280289
deloc_trans	DE	MSTRG.35375	intergenic	UTL35375	cre	dELS	0	-1.51141	0.0523253	0.381908	0.381723	39277	24262	0.999913	0.000479559	1	0.00204752
deloc_trans	DE	MSTRG.35389	intergenic	UTL35389	readthrough	readthrough	0	-2.10998	0.0243254	0.245189	0.223007	697	202	0.999999	3.36862e-06	1	7.01772e-05
deloc_trans	DE	MSTRG.35398	intergenic	UTL35398	readthrough	readthrough	0	-1.06176	0.0545289	0.402432	0.391459	503	327	0.996027	0.0140011	1	0.029608
deloc_trans	DE	MSTRG.35407	intergenic	UTL35407	antisense	antisense	0	-1.50878	0.0265883	0.323967	0.238806	51	16	0.986105	0.0138948	1	0.0294276
deloc_trans	DE	MSTRG.35413	intergenic	UTL35413	antisense	antisense	1	-1.91216	0.021469	0.261008	0.20184	250	68	0.999981	4.92014e-05	1	0.000406237
deloc_trans	DE	MSTRG.35414	intergenic	UTL35414	readthrough	readthrough	0	-2.04271	0.0278328	0.2596	0.247173	1188	399	0.999999	4.95207e-06	1	8.75798e-05
deloc_trans	DE	MSTRG.35421	intergenic	UTL35421	intergenic	intergenic	0	-1.10755	0.0576795	0.408688	0.404965	1381	940	0.997465	0.00948668	1	0.0214727
deloc_trans	DE	MSTRG.35422	intergenic	UTL35422	intergenic	intergenic	0	-1.28288	0.0547228	0.39372	0.392347	4473	2892	0.99937	0.00280256	1	0.00811917
deloc_trans	DE	MSTRG.35423	intergenic	UTL35423	antisense	antisense	0	-1.83014	0.0302691	0.282586	0.263119	536	193	0.999993	4.76559e-05	1	0.000399052
deloc_trans	DE	MSTRG.35435	intergenic	UTL35435	readthrough	readthrough	0	-1.72716	0.0365781	0.308084	0.301415	1538	653	0.999978	8.34204e-05	1	0.000589137
deloc_trans	DE	MSTRG.35444	intergenic	UTL35444	readthrough	readthrough	0	-1.69711	0.0414725	0.329968	0.328549	6666	3282	0.999985	9.78744e-05	1	0.000657709
deloc_trans	DE	MSTRG.35453	intergenic	UTL35453	readthrough	readthrough	0	-1.05281	0.0604425	0.419144	0.415955	1528	1095	0.995524	0.0126396	1	0.0272419
deloc_trans	DE	MSTRG.35459	intergenic	UTL35459	readthrough	readthrough	0	-1.50889	0.025944	0.323516	0.234375	49	15	0.985809	0.014191	1	0.0298913
deloc_trans	DE	MSTRG.35467	intergenic	UTL35467	readthrough	readthrough	0	-1.70245	0.0348093	0.303443	0.290466	716	286	0.999921	0.000113134	1	0.000727008
deloc_trans	DE	MSTRG.35484	intergenic	UTL35484	readthrough	readthrough	0	-1.94024	0.0248124	0.261628	0.226455	348	101	0.99999	2.37514e-05	1	0.000249024
deloc_trans	DE	MSTRG.35500	intergenic	UTL35500	readthrough	readthrough	0	-1.49532	0.0346979	0.32408	0.290469	245	100	0.999793	0.00105517	1	0.00376981
deloc_trans	DE	MSTRG.35531	intergenic	UTL35531	readthrough	readthrough	0	-1.86118	0.0273121	0.274086	0.243514	350	114	0.999989	4.57686e-05	1	0.00038964
deloc_trans	DE	MSTRG.35541	intergenic	UTL35541	antisense	antisense	0	-1.54842	0.0391695	0.327688	0.316041	705	324	0.99989	0.000453845	1	0.00195858
deloc_trans	DE	MSTRG.35553	intergenic	UTL35553	readthrough	readthrough	1	-1.46247	0.0462614	0.356179	0.353108	2378	1298	0.999854	0.00075538	1	0.00289099
deloc_trans	DE	MSTRG.35596	intergenic	UTL35596	readthrough	readthrough	0	-1.64203	0.0355391	0.311169	0.295414	627	266	0.999955	0.000233517	1	0.00122876
deloc_trans	DE	MSTRG.35626	intergenic	UTL35626	readthrough	readthrough	0	-1.77705	0.0309634	0.286	0.263769	475	182	0.999875	5.99346e-05	1	0.000465104
deloc_trans	DE	MSTRG.35642	intergenic	UTL35642	readthrough	readthrough	0	-1.24083	0.0353895	0.354295	0.294543	130	55	0.996568	0.00760298	1	0.0179886
deloc_trans	DE	MSTRG.35644	intergenic	UTL35644	cre	DNase-H3K4me3	0	-1.22197	0.0505726	0.382041	0.373626	770	465	0.998787	0.00474928	1	0.0122993
deloc_trans	DE	MSTRG.35646	intergenic	UTL35646	readthrough	readthrough	0	-1.56612	0.042914	0.339593	0.336014	2376	1219	0.999931	0.000322904	1	0.00154228
deloc_trans	DE	MSTRG.35653	intergenic	UTL35653	readthrough	readthrough	0	-1.19806	0.0538178	0.392451	0.38812	1327	846	0.998675	0.00534189	1	0.0135191
deloc_trans	DE	MSTRG.35674	intergenic	UTL35674	readthrough	readthrough	0	-1.25854	0.0466265	0.36836	0.354633	511	272	0.998168	0.00382238	1	0.0103475
deloc_trans	DE	MSTRG.35694	intergenic	UTL35694	readthrough	readthrough	0	-1.59649	0.0324678	0.310055	0.276982	276	106	0.999914	0.000474976	1	0.00203181
deloc_trans	DE	MSTRG.35698	intergenic	UTL35698	readthrough	readthrough	0	-1.66429	0.0384616	0.318119	0.311871	1503	698	0.999974	0.000149622	1	0.000887067
deloc_trans	DE	MSTRG.35705	intergenic	UTL35705	readthrough	readthrough	0	-1.66844	0.0367874	0.311438	0.301918	1348	531	0.999818	0.000122504	1	0.000772359
deloc_trans	DE	MSTRG.35714	intergenic	UTL35714	cre	dELS	0	-1.01996	0.0575749	0.412101	0.403882	582	390	0.994619	0.0164348	1	0.0336887
deloc_trans	DE	MSTRG.35723	intergenic	UTL35723	repeat	LINE	0	-1.24733	0.0332549	0.351721	0.281695	105	42	0.997222	0.00857497	1	0.019788
deloc_trans	DE	MSTRG.35725	intergenic	UTL35725	readthrough	readthrough	0	-1.56369	0.0427049	0.338793	0.335056	2142	1079	0.99994	0.000337189	1	0.00158821
deloc_trans	DE	MSTRG.3574	intergenic	UTL3574	readthrough	readthrough	0	-1.85294	0.0308643	0.300025	0.257708	287	114	0.999969	5.28442e-05	1	0.000426284
deloc_trans	DE	MSTRG.35789	intergenic	UTL35789	repeat	LINE	0	-1.50932	0.0398183	0.332216	0.319403	615	287	0.999802	0.00059949	1	0.00241192
deloc_trans	DE	MSTRG.35790	intergenic	UTL35790	intergenic	intergenic	0	-1.40042	0.0437391	0.350852	0.340286	674	347	0.999619	0.00140309	1	0.00471153
deloc_trans	DE	MSTRG.35808	intergenic	UTL35808	readthrough	readthrough	1	-1.434	0.0420685	0.343005	0.33032	596	298	0.999261	0.000948225	1	0.00346715
deloc_trans	DE	MSTRG.35827	intergenic	UTL35827	readthrough	readthrough	0	-2.17568	0.0246861	0.240467	0.225574	933	271	1	1.34946e-06	1	4.04946e-05
deloc_trans	DE	MSTRG.35833	intergenic	UTL35833	antisense	antisense	0	-2.1066	0.0293598	0.261408	0.25726	2845	980	1	1.85791e-06	1	4.87344e-05
deloc_trans	DE	MSTRG.35840	intergenic	UTL35840	readthrough	readthrough	0	-1.03962	0.0576446	0.411131	0.404043	741	519	0.995504	0.0147538	1	0.0308485
deloc_trans	DE	MSTRG.35841	intergenic	UTL35841	readthrough	readthrough	0	-1.14321	0.0518893	0.389228	0.379126	576	339	0.995824	0.00745001	1	0.01769
deloc_trans	DE	MSTRG.35852	intergenic	UTL35852	readthrough	readthrough	0	-0.970383	0.0617033	0.422321	0.41716	882	631	0.976743	0.0149521	1	0.0311844
deloc_trans	DE	MSTRG.35911	intergenic	UTL35911	readthrough	readthrough	0	-2.41893	0.0204901	0.210935	0.194698	869	210	1	1.01708e-07	1	8.58706e-06
deloc_trans	DE	MSTRG.35945	intergenic	UTL35945	readthrough	readthrough	0	-1.43089	0.027636	0.334994	0.245902	46	15	0.980994	0.0190058	1	0.0379609
deloc_trans	DE	MSTRG.35957	intergenic	UTL35957	readthrough	readthrough	0	-1.69974	0.0258436	0.289232	0.233364	176	54	0.999943	0.000316262	1	0.00152155
deloc_trans	DE	MSTRG.35974	intergenic	UTL35974	readthrough	readthrough	0	-1.38664	0.0268004	0.329408	0.239826	95	31	0.99893	0.0043354	1	0.0114224
deloc_trans	DE	MSTRG.35975	intergenic	UTL35975	readthrough	readthrough	0	-1.56473	0.0354843	0.31594	0.293689	389	154	0.999388	0.000372364	1	0.00169764
deloc_trans	DE	MSTRG.35986	intergenic	UTL35986	antisense	antisense	0	-1.53482	0.0394094	0.329197	0.317016	662	308	0.999829	0.000475796	1	0.00203454
deloc_trans	DE	MSTRG.36015	intergenic	UTL36015	readthrough	readthrough	0	-1.37033	0.0445076	0.355108	0.344328	658	345	0.999573	0.00178939	1	0.00571636
deloc_trans	DE	MSTRG.36025	intergenic	UTL36025	intergenic	intergenic	0	-1.07183	0.0575387	0.409911	0.404271	934	640	0.99642	0.0121437	1	0.0263246
deloc_trans	DE	MSTRG.36026	intergenic	UTL36026	intergenic	intergenic	0	-1.6484	0.0421853	0.334203	0.332336	4540	2260	0.999975	0.000153297	1	0.000900769
deloc_trans	DE	MSTRG.36027	intergenic	UTL36027	intergenic	intergenic	0	-0.973314	0.0652418	0.437075	0.434935	2064	1582	0.994077	0.0205073	1	0.0405273
deloc_trans	DE	MSTRG.36033	intergenic	UTL36033	cre	dELS	0	-0.995843	0.0596843	0.419681	0.413215	720	506	0.994483	0.0192861	1	0.0384387
deloc_trans	DE	MSTRG.36048	intergenic	UTL36048	readthrough	readthrough	0	-1.41647	0.0333865	0.34122	0.282609	66	26	0.98307	0.0169303	1	0.034467
deloc_trans	DE	MSTRG.36049	intergenic	UTL36049	cre	dELS	0	-0.93179	0.0668639	0.443051	0.440887	1890	1493	0.991436	0.0253381	1	0.0484456
deloc_trans	DE	MSTRG.36055	intergenic	UTL36055	antisense	antisense	0	-1.61669	0.03459	0.311069	0.289818	466	188	0.999894	0.000299455	1	0.00146837
deloc_trans	DE	MSTRG.36060	intergenic	UTL36060	readthrough	readthrough	0	-1.70547	0.0366178	0.309419	0.301549	1150	495	0.999973	0.000105937	1	0.000694028
deloc_trans	DE	MSTRG.36075	intergenic	UTL36075	readthrough	readthrough	0	-1.35168	0.0347337	0.35072	0.290698	61	25	0.978212	0.0217881	1	0.0427425
deloc_trans	DE	MSTRG.36077	intergenic	UTL36077	readthrough	readthrough	0	-1.86694	0.0310521	0.281452	0.268116	769	281	0.999994	2.90872e-05	1	0.000283945
deloc_trans	DE	MSTRG.361	intergenic	UTL361	readthrough	readthrough	0	-1.38666	0.0425431	0.367761	0.323601	183	96	0.998834	0.00234555	1	0.00704607
deloc_trans	DE	MSTRG.36100	intergenic	UTL36100	readthrough	readthrough	0	-1.71419	0.0364209	0.307962	0.299812	1241	557	0.999977	9.85625e-05	1	0.000661146
deloc_trans	DE	MSTRG.36101	intergenic	UTL36101	readthrough	readthrough	0	-1.58828	0.0424985	0.336894	0.333767	2615	1317	0.99995	0.000266472	1	0.00135089
deloc_trans	DE	MSTRG.36139	intergenic	UTL36139	readthrough	readthrough	0	-1.57007	0.0282501	0.317289	0.25	66	22	0.990223	0.00977736	1	0.0220198
deloc_trans	DE	MSTRG.36147	intergenic	UTL36147	readthrough	readthrough	0	-1.77541	0.0285048	0.284056	0.25159	331	109	0.99995	9.57605e-05	1	0.000648158
deloc_trans	DE	MSTRG.36173	intergenic	UTL36173	readthrough	readthrough	0	-1.34462	0.0485601	0.369073	0.364254	1394	800	0.999573	0.00193919	1	0.00608245
deloc_trans	DE	MSTRG.36251	intergenic	UTL36251	readthrough	readthrough	0	-1.75482	0.024533	0.291183	0.22449	76	22	0.995543	0.00445706	1	0.0117017
deloc_trans	DE	MSTRG.36265	intergenic	UTL36265	readthrough	readthrough	0	-1.40704	0.0484689	0.366234	0.363565	2822	1648	0.999763	0.00114808	1	0.00403342
deloc_trans	DE	MSTRG.36305	intergenic	UTL36305	readthrough	readthrough	0	-1.21634	0.048243	0.373691	0.36021	459	247	0.99671	0.00448447	1	0.0117654
deloc_trans	DE	MSTRG.36315	intergenic	UTL36315	readthrough	readthrough	0	-1.50308	0.0315075	0.318692	0.271006	175	65	0.999706	0.00123387	1	0.00425917
deloc_trans	DE	MSTRG.36316	intergenic	UTL36316	intergenic	intergenic	0	-1.48205	0.0250399	0.326494	0.22807	44	13	0.983545	0.0164551	1	0.0337179
deloc_trans	DE	MSTRG.36321	intergenic	UTL36321	readthrough	readthrough	0	-1.20597	0.0365584	0.360106	0.30132	111	48	0.99725	0.0102683	1	0.0228865
deloc_trans	DE	MSTRG.36335	intergenic	UTL36335	readthrough	readthrough	0	-1.53193	0.0302761	0.314488	0.26194	213	85	0.999794	0.00104149	1	0.00373236
deloc_trans	DE	MSTRG.36343	intergenic	UTL36343	readthrough	readthrough	0	-1.51719	0.0350736	0.322646	0.291542	368	169	0.999838	0.000838112	1	0.00315282
deloc_trans	DE	MSTRG.36346	intergenic	UTL36346	antisense	antisense	0	-1.20948	0.0472044	0.373745	0.357384	381	207	0.997459	0.00542813	1	0.0136845
deloc_trans	DE	MSTRG.36351	intergenic	UTL36351	readthrough	readthrough	0	-1.49114	0.0445144	0.348442	0.344353	1842	968	0.999885	0.000619003	1	0.00246848
deloc_trans	DE	MSTRG.36358	intergenic	UTL36358	readthrough	readthrough	0	-1.78808	0.034462	0.296945	0.288551	1149	466	0.999988	5.06534e-05	1	0.000413663
deloc_trans	DE	MSTRG.36365	intergenic	UTL36365	readthrough	readthrough	0	-1.69954	0.0338959	0.302422	0.285688	550	220	0.999976	0.000142143	1	0.000858815
deloc_trans	DE	MSTRG.36366	intergenic	UTL36366	readthrough	readthrough	0	-1.44411	0.0265075	0.320505	0.237171	102	32	0.998616	0.00255744	1	0.00753938
deloc_trans	DE	MSTRG.36371	intergenic	UTL36371	readthrough	readthrough	0	-1.65747	0.0321516	0.302761	0.274908	329	124	0.999953	0.000261508	1	0.00133412
deloc_trans	DE	MSTRG.36391	intergenic	UTL36391	readthrough	readthrough	1	-1.34567	0.0345463	0.340423	0.288195	150	64	0.999008	0.00389488	1	0.0105159
deloc_trans	DE	MSTRG.36392	intergenic	UTL36392	cre	pELS	0	-1.10346	0.0546559	0.39916	0.39116	658	420	0.996694	0.00979837	1	0.0220581
deloc_trans	DE	MSTRG.36532	intergenic	UTL36532	cre	dELS	0	-0.951381	0.0723698	0.46096	0.46056	9956	8486	0.99307	0.0224935	1	0.0438887
deloc_trans	DE	MSTRG.36535	intergenic	UTL36535	intergenic	intergenic	0	-1.27667	0.0470347	0.368898	0.356025	578	336	0.998723	0.00330394	1	0.00921052
deloc_trans	DE	MSTRG.36538	intergenic	UTL36538	intergenic	intergenic	0	-1.11072	0.0504772	0.389568	0.373187	333	197	0.996372	0.0107285	1	0.0237333
deloc_trans	DE	MSTRG.36540	intergenic	UTL36540	intergenic	intergenic	0	-1.36727	0.0559998	0.398129	0.397819	20610	13592	0.999675	0.00148191	1	0.0049159
deloc_trans	DE	MSTRG.36542	intergenic	UTL36542	cre	dELS	0	-1.18792	0.0519597	0.387703	0.380049	763	469	0.998457	0.00603855	1	0.0149321
deloc_trans	DE	MSTRG.36580	intergenic	UTL36580	cre	dELS	0	-1.24607	0.0597145	0.413765	0.413347	13595	9578	0.999178	0.00358909	1	0.00983693
deloc_trans	DE	MSTRG.36581	intergenic	UTL36581	intergenic	intergenic	0	-1.22847	0.0569589	0.403114	0.401878	4622	3104	0.998963	0.00405035	1	0.0108289
deloc_trans	DE	MSTRG.36582	intergenic	UTL36582	readthrough	readthrough	0	-1.28476	0.0492533	0.373647	0.366922	966	547	0.99909	0.00294566	1	0.00841221
deloc_trans	DE	MSTRG.36584	intergenic	UTL36584	intergenic	intergenic	0	-1.41123	0.0494215	0.370158	0.368338	3791	2211	0.999776	0.00108957	1	0.00386685
deloc_trans	DE	MSTRG.36606	intergenic	UTL36606	readthrough	readthrough	0	-1.32561	0.0357731	0.343604	0.292483	178	87	0.998379	0.00396345	1	0.0106447
deloc_trans	DE	MSTRG.36635	intergenic	UTL36635	readthrough	readthrough	0	-1.30421	0.0488535	0.37165	0.365534	1058	605	0.999249	0.00256032	1	0.00754391
deloc_trans	DE	MSTRG.36642	intergenic	UTL36642	readthrough	readthrough	0	-1.70155	0.0368711	0.310724	0.303047	1191	521	0.999976	0.000111063	1	0.000717566
deloc_trans	DE	MSTRG.36657	intergenic	UTL36657	readthrough	readthrough	0	-1.37764	0.0342743	0.336588	0.286269	173	76	0.999276	0.0030509	1	0.0086577
deloc_trans	DE	MSTRG.36661	intergenic	UTL36661	readthrough	readthrough	0	-1.42843	0.0421116	0.344515	0.331934	615	304	0.999692	0.00118905	1	0.00413498
deloc_trans	DE	MSTRG.36663	intergenic	UTL36663	readthrough	readthrough	0	-1.24398	0.031542	0.348882	0.265543	96	40	0.995448	0.0086781	1	0.0199672
deloc_trans	DE	MSTRG.36744	intergenic	UTL36744	readthrough	readthrough	0	-1.01508	0.0420092	0.387046	0.327913	92	45	0.977846	0.0227644	1	0.0443403
deloc_trans	DE	MSTRG.36816	intergenic	UTL36816	readthrough	readthrough	0	-1.3139	0.0421034	0.35467	0.331213	313	161	0.999236	0.00328522	1	0.00917884
deloc_trans	DE	MSTRG.36844	intergenic	UTL36844	readthrough	readthrough	0	-1.29962	0.0417146	0.355525	0.329241	277	141	0.999123	0.00379891	1	0.0103014
deloc_trans	DE	MSTRG.36846	intergenic	UTL36846	antisense	antisense	0	-1.08673	0.0498942	0.38659	0.367017	276	149	0.982516	0.0087535	1	0.0201173
deloc_trans	DE	MSTRG.36863	intergenic	UTL36863	readthrough	readthrough	0	-1.38441	0.0448917	0.35464	0.345418	810	410	0.999464	0.00142043	1	0.00475412
deloc_trans	DE	MSTRG.36873	intergenic	UTL36873	readthrough	readthrough	0	-1.82651	0.0234587	0.272442	0.216511	193	54	0.999973	0.00010608	1	0.000694159
deloc_trans	DE	MSTRG.36906	intergenic	UTL36906	readthrough	readthrough	0	-1.41892	0.0451355	0.353573	0.347051	1105	591	0.999737	0.00111985	1	0.00395433
deloc_trans	DE	MSTRG.36912	intergenic	UTL36912	readthrough	readthrough	0	-1.5218	0.0419115	0.337477	0.330395	1193	607	0.999894	0.000505388	1	0.00212388
deloc_trans	DE	MSTRG.36937	intergenic	UTL36937	readthrough	readthrough	0	-1.68294	0.0330669	0.300823	0.280167	552	201	0.999805	0.000147926	1	0.000881347
deloc_trans	DE	MSTRG.36957	intergenic	UTL36957	readthrough	readthrough	0	-1.39681	0.0413818	0.345536	0.328083	428	209	0.999602	0.00162757	1	0.00529892
deloc_trans	DE	MSTRG.36959	intergenic	UTL36959	readthrough	readthrough	0	-0.977308	0.0567966	0.413158	0.400787	370	244	0.99027	0.0210662	1	0.0414858
deloc_trans	DE	MSTRG.36977	intergenic	UTL36977	readthrough	readthrough	0	-1.258	0.0318989	0.347055	0.27128	94	34	0.992435	0.00667649	1	0.0162133
deloc_trans	DE	MSTRG.36993	intergenic	UTL36993	readthrough	readthrough	0	-1.64125	0.0365118	0.312341	0.299587	694	298	0.999905	0.000189632	1	0.00105571
deloc_trans	DE	MSTRG.37023	intergenic	UTL37023	readthrough	readthrough	0	-1.87415	0.0341747	0.291928	0.287358	2498	1012	0.999997	2.0706e-05	1	0.000227502
deloc_trans	DE	MSTRG.37099	intergenic	UTL37099	readthrough	readthrough	0	-1.69646	0.0323659	0.299191	0.276174	406	156	0.999972	0.000170469	1	0.000975487
deloc_trans	DE	MSTRG.37110	intergenic	UTL37110	readthrough	readthrough	0	-1.48203	0.034733	0.324717	0.289418	240	102	0.999697	0.00116038	1	0.00406666
deloc_trans	DE	MSTRG.37114	intergenic	UTL37114	readthrough	readthrough	0	-1.33591	0.0480642	0.367638	0.361671	1127	632	0.999512	0.00210969	1	0.00649335
deloc_trans	DE	MSTRG.37140	intergenic	UTL37140	readthrough	readthrough	0	-1.88181	0.0315259	0.281169	0.270016	1027	404	0.999993	2.2126e-05	1	0.000237526
deloc_trans	DE	MSTRG.37143	intergenic	UTL37143	readthrough	readthrough	0	-1.73954	0.0321126	0.292439	0.272131	480	180	0.999889	8.59483e-05	1	0.000600943
deloc_trans	DE	MSTRG.372	intergenic	UTL372	readthrough	readthrough	0	-1.19122	0.0472018	0.398519	0.35083	126	68	0.996971	0.00992144	1	0.0222727
deloc_trans	DE	MSTRG.37208	intergenic	UTL37208	readthrough	readthrough	0	-1.77024	0.0268088	0.291439	0.24031	98	31	0.996369	0.0036308	1	0.00992461
deloc_trans	DE	MSTRG.37210	intergenic	UTL37210	readthrough	readthrough	0	-1.2787	0.0463708	0.365958	0.352378	504	285	0.998943	0.0034137	1	0.00946318
deloc_trans	DE	MSTRG.37220	intergenic	UTL37220	intergenic	intergenic	0	-0.987644	0.0472744	0.39518	0.35616	128	67	0.977339	0.0223935	1	0.0437012
deloc_trans	DE	MSTRG.37225	intergenic	UTL37225	readthrough	readthrough	0	-1.41912	0.0445956	0.352234	0.344751	959	505	0.999767	0.00116997	1	0.00409093
deloc_trans	DE	MSTRG.37274	intergenic	UTL37274	readthrough	readthrough	0	-1.18972	0.0385886	0.362292	0.311961	129	56	0.992759	0.00846067	1	0.0195846
deloc_trans	DE	MSTRG.37292	intergenic	UTL37292	readthrough	readthrough	1	-0.877623	0.0562746	0.411975	0.387588	182	112	0.907592	0.0191714	1	0.0382575
deloc_trans	DE	MSTRG.37323	intergenic	UTL37323	readthrough	readthrough	0	-1.30777	0.0453609	0.361846	0.348036	521	288	0.999322	0.00291012	1	0.00834041
deloc_trans	DE	MSTRG.37376	intergenic	UTL37376	readthrough	readthrough	0	-2.05435	0.0303325	0.267878	0.263504	2589	930	1	3.32263e-06	1	6.99996e-05
deloc_trans	DE	MSTRG.37437	intergenic	UTL37437	intergenic	intergenic	0	-1.41151	0.0543152	0.390897	0.390551	20536	13230	0.999789	0.00106235	1	0.00379183
deloc_trans	DE	MSTRG.37438	intergenic	UTL37438	cre	dELS	0	-1.59765	0.0479359	0.361634	0.361271	23537	13340	0.999961	0.000230492	1	0.00121587
deloc_trans	DE	MSTRG.37443	intergenic	UTL37443	readthrough	readthrough	0	-1.10921	0.0424166	0.377484	0.3329	129	64	0.993237	0.0143312	1	0.0301301
deloc_trans	DE	MSTRG.37447	intergenic	UTL37447	readthrough	readthrough	0	-1.21051	0.0512233	0.384021	0.376509	786	476	0.998449	0.00504258	1	0.0129277
deloc_trans	DE	MSTRG.37472	intergenic	UTL37472	readthrough	readthrough	0	-1.3673	0.0334456	0.336976	0.282432	145	59	0.999202	0.00354007	1	0.00973108
deloc_trans	DE	MSTRG.37475	intergenic	UTL37475	readthrough	readthrough	0	-1.00523	0.0513643	0.401792	0.376622	208	129	0.991427	0.0214288	1	0.0421112
deloc_trans	DE	MSTRG.37486	intergenic	UTL37486	readthrough	readthrough	0	-1.32177	0.0463985	0.36436	0.353482	714	403	0.999355	0.0024439	1	0.00727918
deloc_trans	DE	MSTRG.37496	intergenic	UTL37496	readthrough	readthrough	0	-1.11389	0.0507674	0.390085	0.374497	375	228	0.997118	0.0107655	1	0.0237955
deloc_trans	DE	MSTRG.37501	intergenic	UTL37501	readthrough	readthrough	0	-2.0753	0.0234626	0.246413	0.216743	408	114	0.999999	6.1625e-06	1	0.000100649
deloc_trans	DE	MSTRG.37504	intergenic	UTL37504	readthrough	readthrough	0	-1.56331	0.0405879	0.331089	0.323827	1117	535	0.999932	0.000367083	1	0.00168277
deloc_trans	DE	MSTRG.37531	intergenic	UTL37531	readthrough	readthrough	0	-1.84655	0.0287116	0.277393	0.251964	438	156	0.999989	4.58564e-05	1	0.000389797
deloc_trans	DE	MSTRG.37543	intergenic	UTL37543	readthrough	readthrough	0	-1.43364	0.0367964	0.333712	0.302492	269	120	0.999659	0.0015978	1	0.00522169
deloc_trans	DE	MSTRG.37546	intergenic	UTL37546	readthrough	readthrough	0	-1.42227	0.0420587	0.344846	0.331597	555	274	0.999669	0.00122194	1	0.00422637
deloc_trans	DE	MSTRG.37590	intergenic	UTL37590	cre	dELS	0	-0.964133	0.0561049	0.413703	0.398208	300	197	0.992336	0.0253707	1	0.0484833
deloc_trans	DE	MSTRG.37591	intergenic	UTL37591	repeat	LTR	0	-1.4088	0.0493989	0.369701	0.367765	3687	2099	0.999708	0.0010705	1	0.00381749
deloc_trans	DE	MSTRG.37592	intergenic	UTL37592	readthrough	readthrough	0	-1.41268	0.05563	0.396454	0.396255	33558	22079	0.999792	0.00105583	1	0.00377095
deloc_trans	DE	MSTRG.37593	intergenic	UTL37593	readthrough	readthrough	0	-1.59882	0.0510337	0.375933	0.375835	79089	47668	0.999961	0.000230635	1	0.00121587
deloc_trans	DE	MSTRG.37652	intergenic	UTL37652	readthrough	readthrough	0	-1.50024	0.0310455	0.314852	0.266244	185	61	0.99707	0.000794616	1	0.00301852
deloc_trans	DE	MSTRG.37653	intergenic	UTL37653	readthrough	readthrough	0	-1.42476	0.0351936	0.331853	0.293387	232	95	0.999101	0.00169832	1	0.00547687
deloc_trans	DE	MSTRG.37660	intergenic	UTL37660	readthrough	readthrough	0	-1.23628	0.046519	0.370601	0.354369	455	248	0.998344	0.00474431	1	0.0122892
deloc_trans	DE	MSTRG.37669	intergenic	UTL37669	readthrough	readthrough	0	-1.24544	0.0401461	0.359344	0.320435	193	97	0.998432	0.00641433	1	0.0156652
deloc_trans	DE	MSTRG.37675	intergenic	UTL37675	readthrough	readthrough	0	-1.19818	0.0433537	0.368952	0.338421	203	104	0.997869	0.00778272	1	0.018325
deloc_trans	DE	MSTRG.37699	intergenic	UTL37699	repeat	LTR	0	-1.02605	0.0530365	0.40161	0.384272	284	176	0.991904	0.0168971	1	0.0344227
deloc_trans	DE	MSTRG.37755	intergenic	UTL37755	readthrough	readthrough	0	-1.02992	0.0509352	0.397809	0.374513	219	132	0.991431	0.0176964	1	0.0357591
deloc_trans	DE	MSTRG.37780	intergenic	UTL37780	readthrough	readthrough	0	-1.81302	0.0335576	0.292821	0.28353	1058	417	0.999993	4.29277e-05	1	0.000372516
deloc_trans	DE	MSTRG.37832	intergenic	UTL37832	readthrough	readthrough	0	-1.7223	0.0344268	0.301888	0.288706	724	290	0.999981	0.000104916	1	0.00068895
deloc_trans	DE	MSTRG.37874	intergenic	UTL37874	readthrough	readthrough	0	-1.63225	0.0356059	0.311564	0.295092	542	231	0.999941	0.000243772	1	0.00126612
deloc_trans	DE	MSTRG.37876	intergenic	UTL37876	readthrough	readthrough	0	-0.948719	0.0624094	0.429067	0.423811	815	600	0.992526	0.0243965	1	0.0469171
deloc_trans	DE	MSTRG.37885	intergenic	UTL37885	readthrough	readthrough	0	-1.68957	0.0275057	0.29245	0.244872	209	69	0.999946	0.000296031	1	0.00145668
deloc_trans	DE	MSTRG.37887	intergenic	UTL37887	readthrough	readthrough	0	-1.70141	0.033087	0.299755	0.280399	481	185	0.999936	0.000135381	1	0.000831159
deloc_trans	DE	MSTRG.37889	intergenic	UTL37889	readthrough	readthrough	0	-1.57214	0.0329864	0.313013	0.280116	298	118	0.999857	0.000559447	1	0.0022852
deloc_trans	DE	MSTRG.37891	intergenic	UTL37891	readthrough	readthrough	0	-1.42917	0.0376597	0.335137	0.30557	321	158	0.999573	0.00152716	1	0.0050256
deloc_trans	DE	MSTRG.37897	intergenic	UTL37897	readthrough	readthrough	0	-1.8189	0.0357641	0.30041	0.296476	2611	1072	0.999988	3.19912e-05	1	0.000304173
deloc_trans	DE	MSTRG.37899	intergenic	UTL37899	intergenic	intergenic	0	-1.01568	0.0507855	0.398771	0.374374	206	121	0.990735	0.0196989	1	0.0391161
deloc_trans	DE	MSTRG.37901	intergenic	UTL37901	intergenic	intergenic	0	-1.11853	0.0462224	0.382123	0.352501	233	133	0.996505	0.0124612	1	0.0269171
deloc_trans	DE	MSTRG.37963	intergenic	UTL37963	readthrough	readthrough	0	-1.70213	0.0366474	0.309873	0.301878	1136	491	0.99998	0.000113172	1	0.000727008
deloc_trans	DE	MSTRG.37964	intergenic	UTL37964	readthrough	readthrough	0	-1.19887	0.0447405	0.371187	0.345396	238	126	0.997904	0.00715702	1	0.0171393
deloc_trans	DE	MSTRG.37966	intergenic	UTL37966	readthrough	readthrough	0	-2.03866	0.0311207	0.271984	0.268496	3495	1260	0.999999	3.62099e-06	1	7.29297e-05
deloc_trans	DE	MSTRG.38055	intergenic	UTL38055	readthrough	readthrough	0	-1.1633	0.0353263	0.364245	0.294174	93	39	0.995318	0.0141342	1	0.0298053
deloc_trans	DE	MSTRG.38118	intergenic	UTL38118	intergenic	intergenic	0	-1.67916	0.0360648	0.308755	0.298009	910	370	0.99991	0.00012998	1	0.000806559
deloc_trans	DE	MSTRG.38119	intergenic	UTL38119	intergenic	intergenic	0	-1.60881	0.0383741	0.321015	0.311558	960	427	0.999922	0.000251847	1	0.00129727
deloc_trans	DE	MSTRG.38121	intergenic	UTL38121	intergenic	intergenic	0	-1.54997	0.0413379	0.334358	0.32781	1355	668	0.999926	0.000401465	1	0.00178916
deloc_trans	DE	MSTRG.38123	intergenic	UTL38123	intergenic	intergenic	0	-1.81663	0.0374097	0.308315	0.306235	4961	2189	0.999995	3.27053e-05	1	0.000308094
deloc_trans	DE	MSTRG.38144	intergenic	UTL38144	readthrough	readthrough	0	-2.30664	0.0190425	0.21759	0.183405	471	109	1	6.27129e-07	1	2.41994e-05
deloc_trans	DE	MSTRG.38152	intergenic	UTL38152	readthrough	readthrough	0	-2.04372	0.025925	0.252757	0.23239	584	182	0.999995	5.25729e-06	1	9.12429e-05
deloc_trans	DE	MSTRG.38165	intergenic	UTL38165	readthrough	readthrough	0	-1.55067	0.0367026	0.321294	0.30083	468	217	0.999867	0.000515351	1	0.00214966
deloc_trans	DE	MSTRG.38173	intergenic	UTL38173	readthrough	readthrough	0	-2.16865	0.0227965	0.236599	0.211753	523	144	1	2.0575e-06	1	5.21527e-05
deloc_trans	DE	MSTRG.38184	intergenic	UTL38184	intergenic	intergenic	0	-2.11283	0.0247829	0.245735	0.226219	643	190	1	3.04446e-06	1	6.81001e-05
deloc_trans	DE	MSTRG.38233	intergenic	UTL38233	readthrough	readthrough	0	-1.15344	0.0562551	0.402363	0.398884	1560	1037	0.998059	0.00697371	1	0.0167683
deloc_trans	DE	MSTRG.38237	intergenic	UTL38237	intergenic	intergenic	0	-1.21066	0.056181	0.400458	0.3985	2919	1941	0.998725	0.00459915	1	0.0119851
deloc_trans	DE	MSTRG.38244	intergenic	UTL38244	readthrough	readthrough	0	-1.92363	0.0265009	0.266394	0.238108	414	132	0.999996	2.52045e-05	1	0.000258703
deloc_trans	DE	MSTRG.38256	intergenic	UTL38256	antisense	antisense	0	-1.03185	0.066663	0.440543	0.439854	6635	5123	0.994829	0.0135792	1	0.0288845
deloc_trans	DE	MSTRG.38259	intergenic	UTL38259	readthrough	readthrough	0	-2.26637	0.0235081	0.230302	0.217087	999	274	1	4.71765e-07	1	2.04535e-05
deloc_trans	DE	MSTRG.38276	intergenic	UTL38276	antisense	antisense	0	-1.64697	0.0470431	0.357116	0.356865	32814	18112	0.999972	0.000147951	1	0.000881347
deloc_trans	DE	MSTRG.38277	intergenic	UTL38277	antisense	antisense	0	-1.65967	0.0450373	0.347504	0.347008	18225	9692	0.999978	0.000133446	1	0.000821977
deloc_trans	DE	MSTRG.38278	intergenic	UTL38278	intergenic	intergenic	0	-1.45027	0.043603	0.347291	0.339711	1049	540	0.9998	0.000908536	1	0.00335149
deloc_trans	DE	MSTRG.38279	intergenic	UTL38279	intergenic	intergenic	0	-1.68944	0.0415682	0.330442	0.328987	6426	3106	0.999977	0.000102202	1	0.000676679
deloc_trans	DE	MSTRG.38280	intergenic	UTL38280	intergenic	intergenic	0	-2.03796	0.0323024	0.277802	0.27583	5931	2219	0.999999	3.38092e-06	1	7.01772e-05
deloc_trans	DE	MSTRG.38292	intergenic	UTL38292	cre	dELS	0	-1.33522	0.0501004	0.374025	0.370595	2107	1294	0.999444	0.0019332	1	0.00606705
deloc_trans	DE	MSTRG.38328	intergenic	UTL38328	readthrough	readthrough	0	-1.08693	0.0522817	0.395533	0.38149	373	230	0.996338	0.0122078	1	0.026433
deloc_trans	DE	MSTRG.38379	intergenic	UTL38379	readthrough	readthrough	0	-1.90313	0.0354996	0.297065	0.295179	5392	2252	0.999998	1.38169e-05	1	0.000174915
deloc_trans	DE	MSTRG.38380	intergenic	UTL38380	readthrough	readthrough	0	-1.45252	0.024805	0.330313	0.226415	41	12	0.981185	0.0188152	1	0.037627
deloc_trans	DE	MSTRG.384	intergenic	UTL384	readthrough	readthrough	0	-1.14728	0.059177	0.418189	0.402206	357	250	0.997105	0.00842325	1	0.019506
deloc_trans	DE	MSTRG.38402	intergenic	UTL38402	readthrough	readthrough	0	-1.67698	0.02447	0.289998	0.223429	149	42	0.999861	0.000419484	1	0.00184576
deloc_trans	DE	MSTRG.38406	intergenic	UTL38406	readthrough	readthrough	0	-1.09532	0.0557276	0.403533	0.396684	775	508	0.997179	0.0107871	1	0.02383
deloc_trans	DE	MSTRG.38408	intergenic	UTL38408	intergenic	intergenic	1	-1.4584	0.0435179	0.346131	0.339017	1108	555	0.9997	0.000793001	1	0.00301466
deloc_trans	DE	MSTRG.38417	intergenic	UTL38417	readthrough	readthrough	0	-1.4294	0.0296787	0.327148	0.259134	140	51	0.999428	0.00257252	1	0.00757192
deloc_trans	DE	MSTRG.38425	intergenic	UTL38425	readthrough	readthrough	0	-2.10265	0.0300778	0.265019	0.261937	3984	1414	1	1.86188e-06	1	4.87344e-05
deloc_trans	DE	MSTRG.38433	intergenic	UTL38433	readthrough	readthrough	0	-2.27454	0.00876728	0.219536	0.09375	58	6	0.999335	0.000665244	1	0.00262212
deloc_trans	DE	MSTRG.38464	intergenic	UTL38464	readthrough	readthrough	0	-2.39357	0.0141021	0.202871	0.141172	276	54	1	5.70249e-07	1	2.30153e-05
deloc_trans	DE	MSTRG.38559	intergenic	UTL38559	intergenic	intergenic	0	-1.90287	0.0335279	0.288084	0.283466	2255	892	0.999998	1.56847e-05	1	0.000191647
deloc_trans	DE	MSTRG.38586	intergenic	UTL38586	readthrough	readthrough	0	-1.80417	0.0283912	0.280971	0.24964	354	126	0.999981	7.70962e-05	1	0.000555657
deloc_trans	DE	MSTRG.38604	intergenic	UTL38604	readthrough	readthrough	0	-1.12837	0.049645	0.386536	0.369274	323	190	0.997379	0.0101126	1	0.0226294
deloc_trans	DE	MSTRG.38608	intergenic	UTL38608	readthrough	readthrough	0	-1.67274	0.0358123	0.308978	0.296802	741	309	0.999946	0.000155524	1	0.000910675
deloc_trans	DE	MSTRG.38617	intergenic	UTL38617	readthrough	readthrough	0	-1.55872	0.0249266	0.316292	0.227273	51	15	0.988302	0.0116982	1	0.0255002
deloc_trans	DE	MSTRG.38618	intergenic	UTL38618	readthrough	readthrough	1	-1.59205	0.0298448	0.306236	0.259998	196	70	0.999879	0.000625851	1	0.0024868
deloc_trans	DE	MSTRG.38628	intergenic	UTL38628	readthrough	readthrough	0	-1.86897	0.0314446	0.282376	0.270409	888	335	0.999996	2.75856e-05	1	0.000273489
deloc_trans	DE	MSTRG.38663	intergenic	UTL38663	readthrough	readthrough	0	-1.81229	0.0330489	0.290923	0.28014	914	356	0.999984	4.21023e-05	1	0.000366486
deloc_trans	DE	MSTRG.38664	intergenic	UTL38664	readthrough	readthrough	0	-1.7726	0.0348342	0.299613	0.291291	1141	469	0.999991	6.07946e-05	1	0.000467897
deloc_trans	DE	MSTRG.38685	intergenic	UTL38685	readthrough	readthrough	0	-1.35331	0.0364717	0.34126	0.300021	177	75	0.998276	0.00285356	1	0.00823084
deloc_trans	DE	MSTRG.38692	intergenic	UTL38692	readthrough	readthrough	0	-1.0394	0.0641781	0.432147	0.430828	3657	2794	0.996252	0.0137974	1	0.0292544
deloc_trans	DE	MSTRG.38693	intergenic	UTL38693	readthrough	readthrough	0	-1.09086	0.0475664	0.386729	0.359423	202	114	0.995951	0.01441	1	0.0302732
deloc_trans	DE	MSTRG.38732	intergenic	UTL38732	readthrough	readthrough	0	-1.27406	0.0523225	0.384799	0.381647	1949	1200	0.999307	0.00310623	1	0.00879028
deloc_trans	DE	MSTRG.38737	intergenic	UTL38737	cre	dELS	0	-1.12341	0.0535737	0.394216	0.38555	631	384	0.995948	0.00813712	1	0.0189844
deloc_trans	DE	MSTRG.38743	intergenic	UTL38743	readthrough	readthrough	0	-1.60974	0.0405158	0.328269	0.323191	1705	827	0.999957	0.000236717	1	0.00124152
deloc_trans	DE	MSTRG.38747	intergenic	UTL38747	readthrough	readthrough	0	-1.20132	0.0468959	0.374242	0.355759	326	180	0.997572	0.00603608	1	0.0149293
deloc_trans	DE	MSTRG.38750	intergenic	UTL38750	readthrough	readthrough	0	-1.77154	0.0270222	0.28302	0.241378	280	94	0.999977	0.000131497	1	0.000812649
deloc_trans	DE	MSTRG.38764	intergenic	UTL38764	readthrough	readthrough	0	-1.39314	0.0309665	0.34233	0.267606	52	19	0.979704	0.0202963	1	0.0401528
deloc_trans	DE	MSTRG.38779	intergenic	UTL38779	readthrough	readthrough	0	-1.88725	0.024182	0.266066	0.221825	249	70	0.999978	4.74633e-05	1	0.000398032
deloc_trans	DE	MSTRG.38786	intergenic	UTL38786	readthrough	readthrough	0	-1.99668	0.0317196	0.276324	0.272273	2747	1036	0.999999	5.96828e-06	1	9.84109e-05
deloc_trans	DE	MSTRG.38791	intergenic	UTL38791	readthrough	readthrough	0	-1.64984	0.0351362	0.309173	0.292867	545	224	0.999933	0.000203722	1	0.00111156
deloc_trans	DE	MSTRG.38799	intergenic	UTL38799	cre	dELS	0	-1.07546	0.060743	0.419809	0.417491	2133	1527	0.997017	0.0112978	1	0.0247827
deloc_trans	DE	MSTRG.38800	intergenic	UTL38800	intergenic	intergenic	0	-1.12485	0.0521717	0.392621	0.380933	485	301	0.997338	0.0093514	1	0.0212651
deloc_trans	DE	MSTRG.38801	intergenic	UTL38801	intergenic	intergenic	0	-1.1822	0.0513114	0.386264	0.377118	631	382	0.99843	0.00632088	1	0.0154904
deloc_trans	DE	MSTRG.38821	intergenic	UTL38821	readthrough	readthrough	0	-1.6483	0.0350613	0.30926	0.292311	536	225	0.999961	0.000221919	1	0.00118381
deloc_trans	DE	MSTRG.38837	intergenic	UTL38837	antisense	antisense	0	-1.99082	0.0297361	0.268599	0.259612	1269	438	0.999998	7.16504e-06	1	0.00011159
deloc_trans	DE	MSTRG.38865	intergenic	UTL38865	antisense	antisense	0	-2.01835	0.0239584	0.252762	0.220236	374	108	0.999998	1.15939e-05	1	0.0001567
deloc_trans	DE	MSTRG.38868	intergenic	UTL38868	readthrough	readthrough	0	-1.53343	0.0344444	0.318971	0.288145	282	118	0.999837	0.000740269	1	0.00285162
deloc_trans	DE	MSTRG.38877	intergenic	UTL38877	intergenic	intergenic	0	-1.27663	0.037479	0.352438	0.306575	149	66	0.99859	0.0057923	1	0.0144377
deloc_trans	DE	MSTRG.38880	intergenic	UTL38880	readthrough	readthrough	0	-1.84728	0.0225286	0.278311	0.21	79	21	0.99701	0.00298991	1	0.00851044
deloc_trans	DE	MSTRG.38895	intergenic	UTL38895	readthrough	readthrough	0	-2.19331	0.0207653	0.230705	0.19675	384	95	1	2.14304e-06	1	5.3595e-05
deloc_trans	DE	MSTRG.38911	intergenic	UTL38911	readthrough	readthrough	0	-2.36214	0.0203762	0.214914	0.193331	662	165	1	2.24401e-07	1	1.26623e-05
deloc_trans	DE	MSTRG.38944	intergenic	UTL38944	readthrough	readthrough	0	-2.06967	0.0157394	0.246923	0.156627	70	13	0.998705	0.00129457	1	0.00442922
deloc_trans	DE	MSTRG.38948	intergenic	UTL38948	readthrough	readthrough	0	-1.86681	0.0344568	0.293309	0.288841	2290	940	0.999995	2.14008e-05	1	0.000233192
deloc_trans	DE	MSTRG.38958	intergenic	UTL38958	readthrough	readthrough	0	-1.74461	0.0405328	0.324726	0.323503	7383	3534	0.99999	6.24048e-05	1	0.000474758
deloc_trans	DE	MSTRG.38959	intergenic	UTL38959	readthrough	readthrough	0	-1.78113	0.0362858	0.304296	0.299541	1992	850	0.999991	4.99008e-05	1	0.000409454
deloc_trans	DE	MSTRG.38987	intergenic	UTL38987	cre	dELS	0	-1.85876	0.0389983	0.31567	0.31505	16857	7863	0.999997	2.05357e-05	1	0.000226296
deloc_trans	DE	MSTRG.38988	intergenic	UTL38988	intergenic	intergenic	0	-1.63383	0.0384287	0.319719	0.311924	1185	531	0.999949	0.000198079	1	0.00109138
deloc_trans	DE	MSTRG.38991	intergenic	UTL38991	intergenic	intergenic	0	-1.73237	0.0405046	0.32472	0.323329	6769	3206	0.999986	6.95753e-05	1	0.000510962
deloc_trans	DE	MSTRG.38992	intergenic	UTL38992	intergenic	intergenic	0	-1.48785	0.0462124	0.355157	0.352819	3250	1761	0.999865	0.000594676	1	0.00239841
deloc_trans	DE	MSTRG.39013	intergenic	UTL39013	cre	dELS	1	-1.91144	0.0393913	0.317555	0.31729	37633	17521	0.999998	1.20545e-05	1	0.000160508
deloc_trans	DE	MSTRG.39014	intergenic	UTL39014	antisense	antisense	0	-1.73118	0.0309821	0.293607	0.266117	409	162	0.999926	0.000117544	1	0.000747818
deloc_trans	DE	MSTRG.39016	intergenic	UTL39016	readthrough	readthrough	0	-1.32989	0.0358309	0.341628	0.293825	155	65	0.997546	0.00348925	1	0.00962436
deloc_trans	DE	MSTRG.39017	intergenic	UTL39017	antisense	antisense	0	-2.05804	0.0280031	0.258479	0.247823	1098	368	0.999998	3.71156e-06	1	7.37648e-05
deloc_trans	DE	MSTRG.39019	intergenic	UTL39019	intergenic	intergenic	0	-1.93645	0.0279395	0.268145	0.247896	536	177	0.999997	1.76728e-05	1	0.000207365
deloc_trans	DE	MSTRG.39023	intergenic	UTL39023	intergenic	intergenic	0	-1.21669	0.0542889	0.393643	0.390455	1818	1165	0.99889	0.00461457	1	0.0120225
deloc_trans	DE	MSTRG.39024	intergenic	UTL39024	intergenic	intergenic	0	-1.21029	0.0568506	0.40308	0.401472	3539	2370	0.99891	0.00467349	1	0.0121282
deloc_trans	DE	MSTRG.39025	intergenic	UTL39025	intergenic	intergenic	0	-1.87988	0.0374156	0.307263	0.306216	9698	4307	0.999997	1.68695e-05	1	0.000200665
deloc_trans	DE	MSTRG.39027	intergenic	UTL39027	readthrough	readthrough	0	-1.6277	0.0381127	0.319283	0.310182	941	423	0.999962	0.000225451	1	0.00119586
deloc_trans	DE	MSTRG.39028	intergenic	UTL39028	intergenic	intergenic	0	-1.89383	0.0356179	0.297905	0.295884	5004	2106	0.999998	1.53144e-05	1	0.000188352
deloc_trans	DE	MSTRG.39029	intergenic	UTL39029	intergenic	intergenic	0	-2.2451	0.0288242	0.255117	0.253783	9373	3182	1	3.46431e-07	1	1.6527e-05
deloc_trans	DE	MSTRG.39030	intergenic	UTL39030	cre	PLS	0	-1.33497	0.0424056	0.352881	0.332781	352	171	0.999162	0.00254886	1	0.00751607
deloc_trans	DE	MSTRG.39031	intergenic	UTL39031	intergenic	intergenic	0	-1.75727	0.0367655	0.307416	0.302555	2009	870	0.999989	6.31181e-05	1	0.000477596
deloc_trans	DE	MSTRG.39034	intergenic	UTL39034	cre	pELS	0	-1.0485	0.0529493	0.400183	0.384438	321	200	0.995582	0.0159222	1	0.0328356
deloc_trans	DE	MSTRG.39037	intergenic	UTL39037	readthrough	readthrough	0	-2.63995	0.0167722	0.185606	0.165205	968	193	1	8.67007e-09	1	1.77011e-06
deloc_trans	DE	MSTRG.39059	intergenic	UTL39059	cre	dELS	0	-0.790726	0.0747871	0.460368	0.458898	2384	1974	0.903383	0.0249279	1	0.047808
deloc_trans	DE	MSTRG.39064	intergenic	UTL39064	readthrough	readthrough	0	-2.34287	0.0153681	0.208905	0.152851	262	50	1	8.89228e-07	1	3.08585e-05
deloc_trans	DE	MSTRG.39072	intergenic	UTL39072	intergenic	intergenic	0	-2.2254	0.0240699	0.23354	0.220244	1252	314	0.999996	5.14474e-07	1	2.16209e-05
deloc_trans	DE	MSTRG.39075	intergenic	UTL39075	readthrough	readthrough	0	-1.9945	0.0253939	0.256131	0.229922	488	136	0.999976	9.07691e-06	1	0.00013312
deloc_trans	DE	MSTRG.39093	intergenic	UTL39093	intergenic	intergenic	0	-1.84459	0.0287359	0.278211	0.253133	465	161	0.999991	4.7633e-05	1	0.000399052
deloc_trans	DE	MSTRG.39099	intergenic	UTL39099	readthrough	readthrough	0	-1.84428	0.0268238	0.274697	0.240168	303	96	0.99999	6.08872e-05	1	0.000467969
deloc_trans	DE	MSTRG.39104	intergenic	UTL39104	readthrough	readthrough	0	-1.62252	0.0317168	0.305627	0.272065	284	109	0.999929	0.000392565	1	0.00176113
deloc_trans	DE	MSTRG.39109	intergenic	UTL39109	readthrough	readthrough	0	-1.20106	0.04959	0.37985	0.368743	536	308	0.99771	0.00533536	1	0.0135086
deloc_trans	DE	MSTRG.39117	intergenic	UTL39117	readthrough	readthrough	0	-1.72718	0.0325393	0.294709	0.275655	502	185	0.999799	8.53901e-05	1	0.000599278
deloc_trans	DE	MSTRG.39123	intergenic	UTL39123	readthrough	readthrough	0	-0.998691	0.057269	0.413227	0.402839	462	315	0.992851	0.0187618	1	0.0375336
deloc_trans	DE	MSTRG.39125	intergenic	UTL39125	readthrough	readthrough	0	-1.85738	0.0216633	0.267896	0.202153	235	71	0.999984	9.20831e-05	1	0.000628955
deloc_trans	DE	MSTRG.39134	intergenic	UTL39134	readthrough	readthrough	0	-1.80968	0.0319376	0.288334	0.273685	685	259	0.999992	5.24658e-05	1	0.000424146
deloc_trans	DE	MSTRG.39140	intergenic	UTL39140	intergenic	intergenic	0	-0.935474	0.0607588	0.425438	0.41736	527	375	0.990011	0.0259944	1	0.0495318
deloc_trans	DE	MSTRG.39146	intergenic	UTL39146	readthrough	readthrough	0	-2.27892	0.0251357	0.235378	0.228504	2161	667	1	3.13738e-07	1	1.55883e-05
deloc_trans	DE	MSTRG.39195	intergenic	UTL39195	intergenic	intergenic	0	-1.08171	0.0583607	0.411859	0.407707	1244	862	0.996756	0.01111	1	0.024433
deloc_trans	DE	MSTRG.39206	intergenic	UTL39206	cre	dELS	0	-1.89161	0.0370968	0.305501	0.304452	9670	4229	0.999998	1.51104e-05	1	0.000187072
deloc_trans	DE	MSTRG.39207	intergenic	UTL39207	intergenic	intergenic	0	-1.86797	0.0356275	0.298519	0.295824	3748	1586	0.999996	1.99528e-05	1	0.000221831
deloc_trans	DE	MSTRG.39208	intergenic	UTL39208	intergenic	intergenic	0	-1.91369	0.0343344	0.291072	0.28814	3525	1434	0.999997	1.27149e-05	1	0.000165633
deloc_trans	DE	MSTRG.39209	intergenic	UTL39209	intergenic	intergenic	0	-1.92009	0.03323	0.286017	0.281589	2364	922	0.999998	1.3071e-05	1	0.000169095
deloc_trans	DE	MSTRG.39211	intergenic	UTL39211	intergenic	intergenic	0	-1.40717	0.0429848	0.348837	0.336475	614	309	0.999717	0.00137866	1	0.00465033
deloc_trans	DE	MSTRG.39262	intergenic	UTL39262	readthrough	readthrough	0	-1.98014	0.0305235	0.272015	0.264559	1458	522	0.999998	7.52355e-06	1	0.000116206
deloc_trans	DE	MSTRG.39275	intergenic	UTL39275	readthrough	readthrough	0	-1.61777	0.0333589	0.308758	0.282155	346	139	0.999937	0.000355891	1	0.00164576
deloc_trans	DE	MSTRG.39276	intergenic	UTL39276	readthrough	readthrough	0	-1.18462	0.0526969	0.389112	0.382457	877	550	0.997306	0.0054757	1	0.0137739
deloc_trans	DE	MSTRG.39277	intergenic	UTL39277	readthrough	readthrough	0	-1.67532	0.0390663	0.320012	0.315514	2042	939	0.999975	0.000130691	1	0.000808558
deloc_trans	DE	MSTRG.39283	intergenic	UTL39283	intergenic	intergenic	0	-1.28004	0.0505979	0.378517	0.373719	1296	772	0.999159	0.00302008	1	0.00858762
deloc_trans	DE	MSTRG.39296	intergenic	UTL39296	readthrough	readthrough	0	-2.30422	0.0203183	0.220116	0.193349	628	154	1	5.25566e-07	1	2.18577e-05
deloc_trans	DE	MSTRG.393	intergenic	UTL393	readthrough	readthrough	0	-1.73553	0.0381476	0.325245	0.303842	432	188	0.999981	0.000111713	1	0.000720301
deloc_trans	DE	MSTRG.39304	intergenic	UTL39304	readthrough	readthrough	0	-1.64416	0.030999	0.301993	0.267435	265	96	0.999927	0.000328915	1	0.00156168
deloc_trans	DE	MSTRG.39305	intergenic	UTL39305	readthrough	readthrough	0	-2.12051	0.0232522	0.241682	0.215259	466	127	0.999999	3.40359e-06	1	7.03848e-05
deloc_trans	DE	MSTRG.39308	intergenic	UTL39308	readthrough	readthrough	0	-1.36771	0.0497813	0.37263	0.370018	2565	1508	0.999663	0.00154433	1	0.0050735
deloc_trans	DE	MSTRG.39309	intergenic	UTL39309	cre	dELS	0	-1.00399	0.0608853	0.422837	0.417983	1034	751	0.994609	0.0179277	1	0.0361343
deloc_trans	DE	MSTRG.39357	intergenic	UTL39357	readthrough	readthrough	0	-0.95648	0.0553804	0.411519	0.394357	266	168	0.985525	0.023714	1	0.0458637
deloc_trans	DE	MSTRG.39372	intergenic	UTL39372	intergenic	intergenic	0	-1.6166	0.0259719	0.309576	0.234568	62	19	0.991481	0.0085189	1	0.0196869
deloc_trans	DE	MSTRG.39378	intergenic	UTL39378	readthrough	readthrough	1	-1.66717	0.0332031	0.303571	0.281481	423	165	0.999949	0.000207652	1	0.00112917
deloc_trans	DE	MSTRG.39381	intergenic	UTL39381	readthrough	readthrough	0	-2.10065	0.0250879	0.247253	0.228354	649	190	0.999999	3.2215e-06	1	6.95578e-05
deloc_trans	DE	MSTRG.39384	intergenic	UTL39384	readthrough	readthrough	0	-1.84372	0.0219587	0.26799	0.204825	174	45	0.999921	9.16783e-05	1	0.000627717
deloc_trans	DE	MSTRG.39385	intergenic	UTL39385	readthrough	readthrough	0	-1.36914	0.0439229	0.353629	0.341332	596	307	0.999501	0.00183477	1	0.00582652
deloc_trans	DE	MSTRG.39387	intergenic	UTL39387	readthrough	readthrough	0	-1.27875	0.0479219	0.368457	0.359437	723	385	0.996996	0.00258956	1	0.0076121
deloc_trans	DE	MSTRG.39404	intergenic	UTL39404	readthrough	readthrough	0	-1.70758	0.0282501	0.291252	0.249373	241	83	0.999959	0.000229047	1	0.00121034
deloc_trans	DE	MSTRG.39412	intergenic	UTL39412	intergenic	intergenic	0	-1.76725	0.0236543	0.279272	0.218035	181	52	0.999957	0.000194399	1	0.00107673
deloc_trans	DE	MSTRG.39433	intergenic	UTL39433	intergenic	intergenic	0	-1.58194	0.041529	0.332428	0.32802	1971	919	0.99981	0.000251038	1	0.00129426
deloc_trans	DE	MSTRG.39437	intergenic	UTL39437	readthrough	readthrough	0	-1.03765	0.0455302	0.390087	0.349458	130	70	0.9931	0.0223498	1	0.0436387
deloc_trans	DE	MSTRG.39438	intergenic	UTL39438	readthrough	readthrough	0	-1.58078	0.0364963	0.318505	0.301007	507	218	0.999909	0.000387231	1	0.00174417
deloc_trans	DE	MSTRG.39445	intergenic	UTL39445	readthrough	readthrough	0	-1.51483	0.0416342	0.336892	0.329156	1026	496	0.999818	0.000518627	1	0.00215691
deloc_trans	DE	MSTRG.39465	intergenic	UTL39465	readthrough	readthrough	0	-1.40447	0.041414	0.345713	0.327698	609	320	0.99967	0.00159769	1	0.00522169
deloc_trans	DE	MSTRG.39470	intergenic	UTL39470	readthrough	readthrough	0	-1.49188	0.0469812	0.358266	0.35653	4274	2372	0.999891	0.000573257	1	0.00233398
deloc_trans	DE	MSTRG.39486	intergenic	UTL39486	readthrough	readthrough	0	-1.69544	0.0203401	0.295599	0.193548	50	12	0.992697	0.00730268	1	0.0174064
deloc_trans	DE	MSTRG.39564	intergenic	UTL39564	antisense	antisense	0	-2.05122	0.0273471	0.25705	0.243582	889	294	0.999999	4.76597e-06	1	8.57646e-05
deloc_trans	DE	MSTRG.39572	intergenic	UTL39572	readthrough	readthrough	0	-1.07886	0.049878	0.391882	0.370298	250	148	0.995461	0.0140008	1	0.029608
deloc_trans	DE	MSTRG.39573	intergenic	UTL39573	readthrough	readthrough	0	-1.19274	0.0436343	0.370075	0.339872	202	104	0.997859	0.00803805	1	0.0187962
deloc_trans	DE	MSTRG.39585	intergenic	UTL39585	readthrough	readthrough	0	-1.65906	0.0269939	0.295355	0.241523	176	56	0.999903	0.00041207	1	0.00182171
deloc_trans	DE	MSTRG.39588	intergenic	UTL39588	readthrough	readthrough	0	-1.41781	0.0464067	0.358059	0.353636	1622	878	0.999678	0.00106389	1	0.00379614
deloc_trans	DE	MSTRG.39602	intergenic	UTL39602	readthrough	readthrough	0	-2.08286	0.02414	0.246545	0.221566	608	166	0.999995	4.29105e-06	1	8.00401e-05
deloc_trans	DE	MSTRG.39616	intergenic	UTL39616	readthrough	readthrough	0	-1.95163	0.0287252	0.268469	0.253058	711	239	0.999997	1.35112e-05	1	0.000172015
deloc_trans	DE	MSTRG.39656	intergenic	UTL39656	readthrough	readthrough	0	-1.9697	0.0269664	0.262976	0.241269	535	173	0.999998	1.36455e-05	1	0.000173331
deloc_trans	DE	MSTRG.39660	intergenic	UTL39660	readthrough	readthrough	0	-2.19828	0.0146426	0.222899	0.147196	199	36	0.999998	5.38412e-06	1	9.24438e-05
deloc_trans	DE	MSTRG.39680	intergenic	UTL39680	intergenic	intergenic	0	-1.33362	0.036895	0.344673	0.299272	193	94	0.997024	0.00295284	1	0.00842416
deloc_trans	DE	MSTRG.39691	intergenic	UTL39691	readthrough	readthrough	0	-1.96411	0.0181608	0.26098	0.176471	70	15	0.997986	0.00201361	1	0.00625819
deloc_trans	DE	MSTRG.39693	intergenic	UTL39693	antisense	antisense	0	-1.59254	0.0340098	0.312527	0.285945	358	149	0.999922	0.000434973	1	0.00189756
deloc_trans	DE	MSTRG.39697	intergenic	UTL39697	readthrough	readthrough	0	-1.52796	0.0296726	0.312214	0.258753	167	56	0.99908	0.000914114	1	0.00336765
deloc_trans	DE	MSTRG.39716	intergenic	UTL39716	readthrough	readthrough	0	-1.93553	0.0307312	0.275962	0.265745	1395	537	0.999998	1.35024e-05	1	0.000172015
deloc_trans	DE	MSTRG.39757	intergenic	UTL39757	readthrough	readthrough	0	-1.02023	0.0538144	0.403396	0.386919	307	197	0.990161	0.0164189	1	0.0336746
deloc_trans	DE	MSTRG.39761	intergenic	UTL39761	readthrough	readthrough	0	-1.73509	0.0244169	0.283051	0.222615	169	49	0.999928	0.00024419	1	0.00126651
deloc_trans	DE	MSTRG.39769	intergenic	UTL39769	readthrough	readthrough	0	-1.43341	0.0468609	0.358876	0.355523	2131	1172	0.999651	0.000884548	1	0.00328025
deloc_trans	DE	MSTRG.39787	intergenic	UTL39787	intergenic	intergenic	0	-1.38353	0.025944	0.317351	0.234375	49	15	0.976929	0.0230705	1	0.0448121
deloc_trans	DE	MSTRG.39793	intergenic	UTL39793	readthrough	readthrough	0	-1.32708	0.0496986	0.372443	0.368232	1692	1033	0.999263	0.0020225	1	0.00628235
deloc_trans	DE	MSTRG.39795	intergenic	UTL39795	readthrough	readthrough	0	-1.4758	0.0334236	0.324166	0.282481	203	82	0.999718	0.00139483	1	0.004688
deloc_trans	DE	MSTRG.39800	intergenic	UTL39800	repeat	LINE	0	-1.67885	0.0279178	0.303474	0.247788	85	28	0.994327	0.00567251	1	0.0142021
deloc_trans	DE	MSTRG.39803	intergenic	UTL39803	readthrough	readthrough	0	-2.40369	0.0185876	0.207931	0.179844	499	109	1	1.82755e-07	1	1.20715e-05
deloc_trans	DE	MSTRG.39838	intergenic	UTL39838	readthrough	readthrough	0	-1.20316	0.0425098	0.366237	0.332533	188	95	0.997395	0.00751503	1	0.0178218
deloc_trans	DE	MSTRG.39839	intergenic	UTL39839	readthrough	readthrough	0	-1.11519	0.0461297	0.381135	0.352114	200	106	0.994021	0.0114879	1	0.0251163
deloc_trans	DE	MSTRG.3984	intergenic	UTL3984	readthrough	readthrough	0	-1.05307	0.0642819	0.436297	0.423851	388	282	0.994597	0.0143108	1	0.0300969
deloc_trans	DE	MSTRG.39840	intergenic	UTL39840	readthrough	readthrough	0	-1.78503	0.0219548	0.275365	0.205054	156	42	0.999965	0.000200088	1	0.00109883
deloc_trans	DE	MSTRG.39850	intergenic	UTL39850	readthrough	readthrough	0	-2.08052	0.0253042	0.249723	0.229904	593	177	0.999999	4.28815e-06	1	8.00401e-05
deloc_trans	DE	MSTRG.39851	intergenic	UTL39851	readthrough	readthrough	0	-1.42881	0.0408393	0.342066	0.32518	461	222	0.999743	0.00128199	1	0.00439557
deloc_trans	DE	MSTRG.39853	intergenic	UTL39853	readthrough	readthrough	0	-1.22223	0.0437649	0.367051	0.340535	236	122	0.998371	0.00635479	1	0.0155532
deloc_trans	DE	MSTRG.39856	intergenic	UTL39856	readthrough	readthrough	0	-1.29924	0.0385202	0.351054	0.312231	191	89	0.998893	0.00454069	1	0.0118589
deloc_trans	DE	MSTRG.39859	intergenic	UTL39859	readthrough	readthrough	0	-1.75462	0.0303627	0.289764	0.263748	375	134	0.999977	0.000108151	1	0.000704019
deloc_trans	DE	MSTRG.3986	intergenic	UTL3986	readthrough	readthrough	0	-1.43012	0.0498282	0.376199	0.362909	532	300	0.999568	0.00109737	1	0.00388717
deloc_trans	DE	MSTRG.39875	intergenic	UTL39875	readthrough	readthrough	0	-1.53286	0.0265322	0.309772	0.238409	125	39	0.999599	0.00133954	1	0.00455671
deloc_trans	DE	MSTRG.39876	intergenic	UTL39876	readthrough	readthrough	0	-0.994698	0.0469641	0.395197	0.352981	127	72	0.979935	0.0223348	1	0.0436169
deloc_trans	DE	MSTRG.39880	intergenic	UTL39880	readthrough	readthrough	0	-1.496	0.042673	0.341485	0.334576	1110	557	0.999866	0.000621371	1	0.00247688
deloc_trans	DE	MSTRG.39883	intergenic	UTL39883	readthrough	readthrough	0	-1.49755	0.034445	0.322793	0.288251	240	99	0.999762	0.00103962	1	0.00372729
deloc_trans	DE	MSTRG.39885	intergenic	UTL39885	readthrough	readthrough	0	-1.30739	0.0376959	0.348782	0.307837	174	77	0.998592	0.00427197	1	0.011295
deloc_trans	DE	MSTRG.39896	intergenic	UTL39896	readthrough	readthrough	0	-1.90423	0.0280397	0.269009	0.24651	524	155	0.999943	1.81413e-05	1	0.000211975
deloc_trans	DE	MSTRG.39898	intergenic	UTL39898	readthrough	readthrough	0	-1.88097	0.0224451	0.264518	0.208893	210	53	0.999965	6.06004e-05	1	0.00046742
deloc_trans	DE	MSTRG.39900	intergenic	UTL39900	readthrough	readthrough	0	-0.989299	0.046969	0.395451	0.354737	131	67	0.984563	0.0247497	1	0.0475148
deloc_trans	DE	MSTRG.39904	intergenic	UTL39904	readthrough	readthrough	0	-1.20695	0.0416586	0.364339	0.327777	174	85	0.997002	0.00741326	1	0.0176289
deloc_trans	DE	MSTRG.3993	intergenic	UTL3993	antisense	antisense	0	-1.09161	0.0578505	0.421416	0.395532	240	173	0.99506	0.0132962	1	0.0283522
deloc_trans	DE	MSTRG.39946	intergenic	UTL39946	readthrough	readthrough	0	-1.73457	0.0339863	0.299707	0.285993	765	316	0.999984	9.9947e-05	1	0.000666848
deloc_trans	DE	MSTRG.39973	intergenic	UTL39973	readthrough	readthrough	0	-1.28833	0.0446524	0.362162	0.345064	385	203	0.999137	0.00353043	1	0.00970694
deloc_trans	DE	MSTRG.39990	intergenic	UTL39990	readthrough	readthrough	0	-1.53232	0.0415257	0.335833	0.328815	1248	605	0.999883	0.000455967	1	0.00196698
deloc_trans	DE	MSTRG.40	intergenic	UTL40	readthrough	readthrough	0	-1.79045	0.0432818	0.335985	0.33115	2548	1209	0.99999	4.29748e-05	1	0.000372636
deloc_trans	DE	MSTRG.40017	intergenic	UTL40017	readthrough	readthrough	0	-1.54154	0.032524	0.314753	0.277068	236	88	0.999566	0.000696909	1	0.00271789
deloc_trans	DE	MSTRG.40038	intergenic	UTL40038	readthrough	readthrough	0	-1.91658	0.0282648	0.270658	0.250041	600	204	0.999996	2.2591e-05	1	0.000240715
deloc_trans	DE	MSTRG.40088	intergenic	UTL40088	readthrough	readthrough	0	-1.82508	0.0311387	0.2851	0.268615	608	223	0.999993	4.59901e-05	1	0.000390638
deloc_trans	DE	MSTRG.40098	intergenic	UTL40098	readthrough	readthrough	0	-1.79142	0.0371846	0.307912	0.304911	3256	1438	0.999994	4.32787e-05	1	0.000373828
deloc_trans	DE	MSTRG.40139	intergenic	UTL40139	intergenic	intergenic	0	-1.85713	0.034382	0.293404	0.288575	2092	845	0.999996	2.43844e-05	1	0.000253061
deloc_trans	DE	MSTRG.40162	intergenic	UTL40162	intergenic	intergenic	0	-1.9233	0.0223615	0.259398	0.20381	283	97	0.999965	3.59139e-05	1	0.000328135
deloc_trans	DE	MSTRG.40165	intergenic	UTL40165	readthrough	readthrough	0	-1.65351	0.0321164	0.302968	0.274812	375	142	0.999913	0.000255982	1	0.00131252
deloc_trans	DE	MSTRG.40176	intergenic	UTL40176	readthrough	readthrough	0	-1.68216	0.0358845	0.308693	0.297374	799	336	0.999964	0.000144468	1	0.000867399
deloc_trans	DE	MSTRG.40187	intergenic	UTL40187	cre	pELS	0	-1.76258	0.0348008	0.299823	0.290944	1082	439	0.999982	6.44575e-05	1	0.000484791
deloc_trans	DE	MSTRG.40218	intergenic	UTL40218	readthrough	readthrough	0	-1.09533	0.0574552	0.407952	0.403127	1156	806	0.995718	0.00963857	1	0.0217638
deloc_trans	DE	MSTRG.40240	intergenic	UTL40240	readthrough	readthrough	0	-1.52962	0.0432814	0.342126	0.337727	1875	934	0.999895	0.000441647	1	0.00191725
deloc_trans	DE	MSTRG.40242	intergenic	UTL40242	readthrough	readthrough	0	-0.950699	0.0622901	0.428368	0.422998	819	588	0.991711	0.0235647	1	0.0456142
deloc_trans	DE	MSTRG.40254	intergenic	UTL40254	readthrough	readthrough	0	-1.75278	0.0312922	0.291803	0.269607	437	162	0.999984	0.000102708	1	0.000678417
deloc_trans	DE	MSTRG.40261	intergenic	UTL40261	readthrough	readthrough	0	-1.46528	0.0362036	0.328194	0.297394	269	119	0.999565	0.001162	1	0.00406865
deloc_trans	DE	MSTRG.40297	intergenic	UTL40297	readthrough	readthrough	0	-1.92032	0.0301692	0.274496	0.262243	904	313	0.999992	1.54434e-05	1	0.000189316
deloc_trans	DE	MSTRG.40331	intergenic	UTL40331	readthrough	readthrough	0	-1.00733	0.0492802	0.39638	0.365232	163	94	0.989589	0.0218427	1	0.0428198
deloc_trans	DE	MSTRG.40340	intergenic	UTL40340	readthrough	readthrough	0	-1.6083	0.0364138	0.31597	0.300215	589	260	0.999945	0.000312926	1	0.00151263
deloc_trans	DE	MSTRG.40369	intergenic	UTL40369	readthrough	readthrough	0	-1.46806	0.0421804	0.341433	0.331695	778	384	0.999781	0.000812143	1	0.00307159
deloc_trans	DE	MSTRG.40394	intergenic	UTL40394	readthrough	readthrough	0	-1.54346	0.0355685	0.31957	0.294677	338	143	0.999835	0.000596186	1	0.00240057
deloc_trans	DE	MSTRG.40402	intergenic	UTL40402	readthrough	readthrough	1	-1.08163	0.0567547	0.40672	0.400775	854	572	0.996089	0.0110336	1	0.0242934
deloc_trans	DE	MSTRG.40405	intergenic	UTL40405	readthrough	readthrough	0	-1.17352	0.0484146	0.378125	0.360753	362	215	0.996538	0.00671617	1	0.016285
deloc_trans	DE	MSTRG.40422	intergenic	UTL40422	readthrough	readthrough	0	-1.04278	0.0419233	0.385093	0.329142	103	53	0.992022	0.024394	1	0.0469171
deloc_trans	DE	MSTRG.40452	intergenic	UTL40452	readthrough	readthrough	0	-2.36946	0.0196517	0.212296	0.187744	563	128	1	2.01592e-07	1	1.22209e-05
deloc_trans	DE	MSTRG.40458	intergenic	UTL40458	readthrough	readthrough	0	-1.50319	0.0413963	0.337694	0.328092	884	426	0.999878	0.000614606	1	0.00245777
deloc_trans	DE	MSTRG.40470	intergenic	UTL40470	readthrough	readthrough	0	-2.39735	0.0180555	0.207792	0.175352	486	109	1	2.34514e-07	1	1.29896e-05
deloc_trans	DE	MSTRG.40479	intergenic	UTL40479	readthrough	readthrough	0	-0.985976	0.048805	0.399305	0.365171	145	82	0.987911	0.0257799	1	0.0491732
deloc_trans	DE	MSTRG.40481	intergenic	UTL40481	readthrough	readthrough	0	-1.43072	0.0448584	0.351771	0.345344	1147	614	0.999726	0.000999018	1	0.00360979
deloc_trans	DE	MSTRG.40489	intergenic	UTL40489	cre	PLS	0	-1.03289	0.0430054	0.387936	0.336409	104	53	0.992389	0.0254561	1	0.0486299
deloc_trans	DE	MSTRG.40514	intergenic	UTL40514	antisense	antisense	0	-1.02838	0.0201022	0.53088	0.485878	89	82	0.986049	0.0242827	1	0.0467782
deloc_trans	DE	MSTRG.40518	intergenic	UTL40518	antisense	antisense	0	-1.46602	0.0186146	0.478608	0.467175	510	447	0.999741	0.00112996	1	0.00398252
deloc_trans	DE	MSTRG.40522	intergenic	UTL40522	antisense	antisense	0	-1.9542	0.0122894	0.390339	0.366203	391	228	0.999994	1.83123e-05	1	0.000212646
deloc_trans	DE	MSTRG.40526	intergenic	UTL40526	readthrough	readthrough	0	-1.09746	0.0197989	0.521822	0.482018	106	97	0.991727	0.0164068	1	0.0336557
deloc_trans	DE	MSTRG.40534	intergenic	UTL40534	readthrough	readthrough	0	-1.25936	0.0196461	0.502022	0.4786	211	196	0.99826	0.00543087	1	0.0136856
deloc_trans	DE	MSTRG.40550	intergenic	UTL40550	readthrough	readthrough	0	-1.34941	0.0206891	0.501527	0.493129	627	621	0.999427	0.00262186	1	0.00769088
deloc_trans	DE	MSTRG.40575	intergenic	UTL40575	readthrough	readthrough	0	-2.07976	0.0126123	0.381805	0.372539	1074	643	0.999999	4.08278e-06	1	7.83685e-05
deloc_trans	DE	MSTRG.40583	intergenic	UTL40583	readthrough	readthrough	0	-1.84797	0.0133379	0.408049	0.384507	394	257	0.999976	4.73987e-05	1	0.000398032
deloc_trans	DE	MSTRG.40588	intergenic	UTL40588	readthrough	readthrough	0	-2.08189	0.0115952	0.372623	0.352888	558	313	0.999999	4.85722e-06	1	8.68499e-05
deloc_trans	DE	MSTRG.40591	intergenic	UTL40591	readthrough	readthrough	0	-1.17762	0.0198174	0.513203	0.482788	149	139	0.996861	0.0101899	1	0.0227764
deloc_trans	DE	MSTRG.40596	intergenic	UTL40596	intergenic	intergenic	0	-1.56019	0.0163833	0.456011	0.435446	321	247	0.999884	0.000624866	1	0.00248532
deloc_trans	DE	MSTRG.40597	intergenic	UTL40597	readthrough	readthrough	0	-1.19425	0.0208505	0.514387	0.493884	219	212	0.997397	0.00797943	1	0.0186941
deloc_trans	DE	MSTRG.40613	intergenic	UTL40613	readthrough	readthrough	0	-1.97556	0.0119402	0.385641	0.359494	367	208	0.999998	1.63682e-05	1	0.000196787
deloc_trans	DE	MSTRG.40614	intergenic	UTL40614	readthrough	readthrough	0	-1.84429	0.0106991	0.396069	0.334497	151	76	0.99996	9.53272e-05	1	0.000646004
deloc_trans	DE	MSTRG.40634	intergenic	UTL40634	readthrough	readthrough	0	-1.7253	0.0135597	0.42241	0.388993	241	151	0.999956	0.000184839	1	0.00103778
deloc_trans	DE	MSTRG.40639	intergenic	UTL40639	readthrough	readthrough	0	-1.32512	0.0183873	0.489003	0.461783	197	169	0.998708	0.00357856	1	0.00981526
deloc_trans	DE	MSTRG.40640	intergenic	UTL40640	readthrough	readthrough	0	-1.58192	0.0135573	0.440252	0.388908	143	90	0.999811	0.000781608	1	0.00297716
deloc_trans	DE	MSTRG.40651	intergenic	UTL40651	readthrough	readthrough	0	-1.63826	0.0117946	0.443867	0.357143	45	25	0.991031	0.0089692	1	0.020529
deloc_trans	DE	MSTRG.40652	intergenic	UTL40652	readthrough	readthrough	0	-1.74121	0.0146048	0.426908	0.407527	464	316	0.999957	0.000124411	1	0.000780696
deloc_trans	DE	MSTRG.40665	intergenic	UTL40665	readthrough	readthrough	0	-1.88157	0.013334	0.404661	0.385647	456	286	0.999992	3.46186e-05	1	0.000320699
deloc_trans	DE	MSTRG.40700	intergenic	UTL40700	readthrough	readthrough	0	-1.08287	0.0203875	0.526745	0.48884	115	113	0.992932	0.0181336	1	0.0364587
deloc_trans	DE	MSTRG.40704	intergenic	UTL40704	readthrough	readthrough	0	-1.28442	0.0249258	0.540895	0.540013	4830	5660	0.999072	0.00403699	1	0.0108061
deloc_trans	DE	MSTRG.40710	intergenic	UTL40710	readthrough	readthrough	0	-1.50687	0.0166872	0.463615	0.43989	277	220	0.999764	0.000971204	1	0.00353277
deloc_trans	DE	MSTRG.40734	intergenic	UTL40734	readthrough	readthrough	0	-1.67062	0.0106152	0.436694	0.333333	40	20	0.991506	0.00849401	1	0.0196334
deloc_trans	DE	MSTRG.40738	intergenic	UTL40738	readthrough	readthrough	0	-1.75766	0.0112835	0.409896	0.34703	139	74	0.99995	0.000221135	1	0.00118187
deloc_trans	DE	MSTRG.40758	intergenic	UTL40758	readthrough	readthrough	0	-1.94245	0.015345	0.421623	0.419459	4148	3031	0.999998	1.60408e-05	1	0.000194306
deloc_trans	DE	MSTRG.40760	intergenic	UTL40760	intergenic	intergenic	0	-1.31395	0.0260546	0.551234	0.55097	16020	19582	0.999208	0.00351384	1	0.00967626
deloc_trans	DE	MSTRG.40835	intergenic	UTL40835	readthrough	readthrough	0	-1.94561	0.0149964	0.4168	0.413754	2779	1960	0.999998	1.52733e-05	1	0.000188113
deloc_trans	DE	MSTRG.40836	intergenic	UTL40836	intergenic	intergenic	0	-1.41444	0.0204428	0.496244	0.49055	935	900	0.99966	0.00159269	1	0.00521257
deloc_trans	DE	MSTRG.40837	intergenic	UTL40837	intergenic	intergenic	0	-1.40557	0.0225395	0.516228	0.514931	3805	4043	0.999616	0.0016938	1	0.00546544
deloc_trans	DE	MSTRG.40838	intergenic	UTL40838	intergenic	intergenic	0	-1.16121	0.0234616	0.532266	0.524309	505	555	0.996432	0.00824515	1	0.0191908
deloc_trans	DE	MSTRG.40839	intergenic	UTL40839	antisense	antisense	0	-1.21461	0.023916	0.533377	0.529562	1089	1231	0.998493	0.0062197	1	0.01529
deloc_trans	DE	MSTRG.40841	intergenic	UTL40841	intergenic	intergenic	0	-1.36052	0.0235036	0.52642	0.525403	4555	5045	0.999477	0.00237615	1	0.00711136
deloc_trans	DE	MSTRG.40861	intergenic	UTL40861	antisense	antisense	0	-1.52544	0.0191145	0.479344	0.47375	1186	1060	0.999871	0.000690259	1	0.00269785
deloc_trans	DE	MSTRG.40862	intergenic	UTL40862	antisense	antisense	0	-1.37903	0.0214146	0.506083	0.501998	1239	1243	0.999565	0.00204982	1	0.00634369
deloc_trans	DE	MSTRG.40864	intergenic	UTL40864	readthrough	readthrough	0	-1.56506	0.017329	0.460428	0.448077	524	426	0.999699	0.000452989	1	0.0019562
deloc_trans	DE	MSTRG.40865	intergenic	UTL40865	readthrough	readthrough	0	-1.62286	0.0174051	0.457996	0.450195	873	706	0.999941	0.000311677	1	0.00151034
deloc_trans	DE	MSTRG.40871	intergenic	UTL40871	readthrough	readthrough	0	-1.57382	0.0138281	0.439505	0.392556	164	99	0.998713	0.000550638	1	0.00225826
deloc_trans	DE	MSTRG.40873	intergenic	UTL40873	readthrough	readthrough	0	-1.38843	0.0167608	0.491006	0.441176	57	45	0.979985	0.0200147	1	0.0396795
deloc_trans	DE	MSTRG.40912	intergenic	UTL40912	readthrough	readthrough	0	-1.44578	0.0146253	0.477891	0.407895	45	31	0.982147	0.0178532	1	0.0360291
deloc_trans	DE	MSTRG.40935	intergenic	UTL40935	cre	dELS	0	-2.78083	0.00789109	0.278588	0.270136	1816	691	1	6.70051e-10	1	5.00891e-07
deloc_trans	DE	MSTRG.40954	intergenic	UTL40954	intergenic	intergenic	0	-2.50224	0.0095173	0.318188	0.309507	1552	700	1	2.89668e-08	1	4.1395e-06
deloc_trans	DE	MSTRG.40956	intergenic	UTL40956	readthrough	readthrough	0	-1.6825	0.0128703	0.424585	0.375552	171	108	0.99993	0.000338806	1	0.0015941
deloc_trans	DE	MSTRG.40964	intergenic	UTL40964	readthrough	readthrough	0	-1.23407	0.0224426	0.521462	0.513777	582	619	0.998616	0.00569715	1	0.0142543
deloc_trans	DE	MSTRG.40970	intergenic	UTL40970	readthrough	readthrough	0	-1.75191	0.0112148	0.408437	0.339929	149	89	0.999917	0.000217648	1	0.00116825
deloc_trans	DE	MSTRG.40978	intergenic	UTL40978	readthrough	readthrough	0	-1.7356	0.0137204	0.421252	0.390209	276	187	0.999958	0.000158585	1	0.000924108
deloc_trans	DE	MSTRG.4099	intergenic	UTL4099	intergenic	intergenic	0	-1.18443	0.056177	0.410086	0.391203	306	193	0.997079	0.00679406	1	0.0164278
deloc_trans	DE	MSTRG.410	intergenic	UTL410	readthrough	readthrough	0	-1.74548	0.0345688	0.318346	0.283488	280	112	0.999977	0.000138981	1	0.000845405
deloc_trans	DE	MSTRG.41001	intergenic	UTL41001	antisense	antisense	0	-1.13066	0.0223801	0.529085	0.512578	296	325	0.996835	0.0118291	1	0.0257347
deloc_trans	DE	MSTRG.41023	intergenic	UTL41023	readthrough	readthrough	0	-1.60179	0.0122419	0.432751	0.365494	123	69	0.999403	0.000681568	1	0.00267132
deloc_trans	DE	MSTRG.41028	intergenic	UTL41028	readthrough	readthrough	0	-2.00286	0.0102008	0.37418	0.324269	237	118	0.999996	1.89069e-05	1	0.000216197
deloc_trans	DE	MSTRG.41051	intergenic	UTL41051	cre	dELS	0	-1.08392	0.0224737	0.533874	0.514018	215	232	0.995265	0.0160086	1	0.0329896
deloc_trans	DE	MSTRG.41063	intergenic	UTL41063	readthrough	readthrough	0	-1.23244	0.0185223	0.501952	0.465939	149	130	0.997171	0.00741508	1	0.0176295
deloc_trans	DE	MSTRG.41067	intergenic	UTL41067	readthrough	readthrough	0	-1.85484	0.0148246	0.418649	0.410331	1003	710	0.999993	3.79212e-05	1	0.000340778
deloc_trans	DE	MSTRG.41096	intergenic	UTL41096	readthrough	readthrough	0	-1.71337	0.0161086	0.439167	0.429656	807	582	0.999943	0.000127602	1	0.000795583
deloc_trans	DE	MSTRG.41106	intergenic	UTL41106	readthrough	readthrough	0	-1.52956	0.0154589	0.454114	0.420357	199	146	0.999795	0.00094488	1	0.00345717
deloc_trans	DE	MSTRG.41109	intergenic	UTL41109	readthrough	readthrough	0	-1.82875	0.0141386	0.415824	0.399736	523	349	0.999991	5.58938e-05	1	0.000445719
deloc_trans	DE	MSTRG.41110	intergenic	UTL41110	readthrough	readthrough	0	-2.0062	0.0100568	0.370826	0.318193	204	100	0.999991	1.74362e-05	1	0.000206095
deloc_trans	DE	MSTRG.41117	intergenic	UTL41117	antisense	antisense	0	-2.21603	0.0107355	0.352664	0.334678	685	365	1	1.07996e-06	1	3.51503e-05
deloc_trans	DE	MSTRG.41127	intergenic	UTL41127	readthrough	readthrough	0	-1.62223	0.0132961	0.43379	0.383945	152	94	0.999857	0.000551619	1	0.00225981
deloc_trans	DE	MSTRG.412	intergenic	UTL412	readthrough	readthrough	0	-1.21355	0.0540573	0.404276	0.38205	263	163	0.998419	0.00636864	1	0.0155769
deloc_trans	DE	MSTRG.41234	intergenic	UTL41234	readthrough	readthrough	0	-1.18302	0.0196072	0.511703	0.479749	144	134	0.997344	0.0102238	1	0.0228317
deloc_trans	DE	MSTRG.41238	intergenic	UTL41238	readthrough	readthrough	0	-1.47817	0.0193499	0.483056	0.47632	850	775	0.999794	0.000982974	1	0.0035664
deloc_trans	DE	MSTRG.41243	intergenic	UTL41243	readthrough	readthrough	0	-1.37608	0.0152533	0.472394	0.416331	109	79	0.999019	0.00366624	1	0.00999955
deloc_trans	DE	MSTRG.41248	intergenic	UTL41248	readthrough	readthrough	0	-1.14423	0.0206303	0.519499	0.492028	157	151	0.996524	0.0120728	1	0.0261912
deloc_trans	DE	MSTRG.41250	intergenic	UTL41250	readthrough	readthrough	0	-1.54896	0.0163058	0.456709	0.434396	294	226	0.999855	0.000697082	1	0.00271789
deloc_trans	DE	MSTRG.41251	intergenic	UTL41251	readthrough	readthrough	0	-1.56517	0.0150549	0.448675	0.414905	210	149	0.999813	0.00070857	1	0.00275694
deloc_trans	DE	MSTRG.41259	intergenic	UTL41259	readthrough	readthrough	0	-1.01456	0.0267037	0.561721	0.556572	639	808	0.992184	0.0194951	1	0.0387933
deloc_trans	DE	MSTRG.41267	intergenic	UTL41267	readthrough	readthrough	0	-2.05432	0.0130081	0.386997	0.379011	1199	734	0.999999	4.95264e-06	1	8.75798e-05
deloc_trans	DE	MSTRG.41273	intergenic	UTL41273	readthrough	readthrough	1	-1.54777	0.0208234	0.496192	0.495061	5762	5730	0.99988	0.000578223	1	0.00234908
deloc_trans	DE	MSTRG.4128	intergenic	UTL4128	readthrough	readthrough	0	-1.05015	0.069646	0.44859	0.443583	905	719	0.995679	0.0134149	1	0.0285729
deloc_trans	DE	MSTRG.41283	intergenic	UTL41283	readthrough	readthrough	0	-2.11738	0.01159	0.369194	0.352934	644	355	1	3.08205e-06	1	6.83179e-05
deloc_trans	DE	MSTRG.41290	intergenic	UTL41290	cre	dELS	0	-1.09658	0.0243523	0.542894	0.534239	618	713	0.995553	0.0130377	1	0.0279229
deloc_trans	DE	MSTRG.41292	intergenic	UTL41292	antisense	antisense	0	-1.21918	0.0251859	0.544209	0.54261	2560	3038	0.998491	0.00606597	1	0.0149736
deloc_trans	DE	MSTRG.41299	intergenic	UTL41299	readthrough	readthrough	0	-2.01496	0.0128089	0.389056	0.376226	771	469	0.999999	8.34941e-06	1	0.000125517
deloc_trans	DE	MSTRG.413	intergenic	UTL413	readthrough	readthrough	0	-1.62101	0.0382697	0.33655	0.304307	273	117	0.999815	0.000334162	1	0.00157925
deloc_trans	DE	MSTRG.4130	intergenic	UTL4130	readthrough	readthrough	0	-1.04643	0.0636551	0.435829	0.421347	325	236	0.994313	0.0153241	1	0.0318475
deloc_trans	DE	MSTRG.41315	intergenic	UTL41315	antisense	antisense	0	-1.71094	0.0170522	0.450005	0.445408	1531	1231	0.999977	0.000141264	1	0.000854665
deloc_trans	DE	MSTRG.41316	intergenic	UTL41316	readthrough	readthrough	0	-1.3821	0.0165461	0.478196	0.437964	164	129	0.999331	0.00302513	1	0.00859763
deloc_trans	DE	MSTRG.41317	intergenic	UTL41317	readthrough	readthrough	0	-1.32823	0.0146932	0.480179	0.408144	95	69	0.998575	0.00571555	1	0.014294
deloc_trans	DE	MSTRG.4132	intergenic	UTL4132	readthrough	readthrough	0	-1.12341	0.0650582	0.433553	0.426869	748	557	0.997409	0.00883203	1	0.0202687
deloc_trans	DE	MSTRG.41321	intergenic	UTL41321	readthrough	readthrough	0	-1.97346	0.0116883	0.382791	0.352715	325	180	0.999993	1.60215e-05	1	0.000194283
deloc_trans	DE	MSTRG.41328	intergenic	UTL41328	readthrough	readthrough	0	-1.79917	0.0136802	0.415162	0.39089	353	232	0.999966	7.69879e-05	1	0.000555233
deloc_trans	DE	MSTRG.41358	intergenic	UTL41358	intergenic	intergenic	0	-1.51272	0.0182883	0.472564	0.462669	613	525	0.999789	0.000766719	1	0.00292442
deloc_trans	DE	MSTRG.41359	intergenic	UTL41359	readthrough	readthrough	0	-1.54265	0.0160753	0.454969	0.430281	280	205	0.999556	0.000653871	1	0.00258344
deloc_trans	DE	MSTRG.4136	intergenic	UTL4136	readthrough	readthrough	0	-1.22911	0.0549823	0.403973	0.3849	364	244	0.998533	0.0053478	1	0.0135279
deloc_trans	DE	MSTRG.41360	intergenic	UTL41360	readthrough	readthrough	0	-1.2147	0.0198481	0.508374	0.481947	204	179	0.996978	0.00713155	1	0.0170929
deloc_trans	DE	MSTRG.41372	intergenic	UTL41372	readthrough	readthrough	0	-1.39038	0.0159139	0.473669	0.428434	132	99	0.999205	0.00302302	1	0.0085938
deloc_trans	DE	MSTRG.41373	intergenic	UTL41373	readthrough	readthrough	0	-1.55556	0.017358	0.462337	0.449447	495	404	0.99989	0.000573833	1	0.00233494
deloc_trans	DE	MSTRG.41375	intergenic	UTL41375	readthrough	readthrough	0	-2.24778	0.0118369	0.362855	0.357613	2233	1210	1	5.81629e-07	1	2.32424e-05
deloc_trans	DE	MSTRG.41386	intergenic	UTL41386	readthrough	readthrough	0	-1.56114	0.0156156	0.451734	0.423588	240	177	0.99987	0.0006952	1	0.00271244
deloc_trans	DE	MSTRG.41396	intergenic	UTL41396	readthrough	readthrough	0	-1.93695	0.0118351	0.389903	0.357617	326	176	0.999994	2.54938e-05	1	0.000260369
deloc_trans	DE	MSTRG.41401	intergenic	UTL41401	readthrough	readthrough	0	-0.949093	0.0296789	0.581258	0.578676	1554	2394	0.979286	0.0223554	1	0.043642
deloc_trans	DE	MSTRG.41403	intergenic	UTL41403	antisense	antisense	0	-1.64522	0.0147459	0.437595	0.409744	273	187	0.999873	0.000322583	1	0.00154228
deloc_trans	DE	MSTRG.41421	intergenic	UTL41421	readthrough	readthrough	0	-1.02646	0.0254547	0.549418	0.540886	411	461	0.989277	0.0161479	1	0.0332222
deloc_trans	DE	MSTRG.41433	intergenic	UTL41433	readthrough	readthrough	0	-1.63762	0.0148126	0.439158	0.410969	269	188	0.99991	0.000363673	1	0.0016709
deloc_trans	DE	MSTRG.41434	intergenic	UTL41434	antisense	antisense	0	-1.23821	0.0210005	0.511863	0.497046	317	309	0.99781	0.00557316	1	0.0139815
deloc_trans	DE	MSTRG.41436	intergenic	UTL41436	readthrough	readthrough	0	-1.83372	0.0135012	0.410774	0.388723	382	243	0.999989	5.92028e-05	1	0.000460766
deloc_trans	DE	MSTRG.41447	intergenic	UTL41447	readthrough	readthrough	0	-1.1462	0.0191108	0.511027	0.470977	114	96	0.987463	0.010087	1	0.0225811
deloc_trans	DE	MSTRG.41465	intergenic	UTL41465	readthrough	readthrough	0	-1.94681	0.0134931	0.399439	0.387411	804	531	0.999997	1.63341e-05	1	0.000196745
deloc_trans	DE	MSTRG.41476	intergenic	UTL41476	readthrough	readthrough	0	-2.37949	0.00887156	0.32296	0.294716	470	196	1	2.06663e-07	1	1.22209e-05
deloc_trans	DE	MSTRG.41478	intergenic	UTL41478	readthrough	readthrough	0	-1.39112	0.0184429	0.484508	0.464802	287	248	0.999526	0.00222744	1	0.00675631
deloc_trans	DE	MSTRG.41507	intergenic	UTL41507	intergenic	intergenic	0	-1.04041	0.0238677	0.543688	0.5288	239	266	0.992138	0.0182099	1	0.0365762
deloc_trans	DE	MSTRG.41508	intergenic	UTL41508	readthrough	readthrough	0	-1.43958	0.0181925	0.478463	0.46126	345	298	0.999609	0.00146758	1	0.0048744
deloc_trans	DE	MSTRG.41516	intergenic	UTL41516	cre	PLS	0	-1.29375	0.0220971	0.514695	0.508911	817	831	0.998941	0.00358681	1	0.00983307
deloc_trans	DE	MSTRG.41521	intergenic	UTL41521	readthrough	readthrough	0	-1.67841	0.0173515	0.449855	0.444808	1402	1127	0.999803	0.0001382	1	0.000842026
deloc_trans	DE	MSTRG.41528	intergenic	UTL41528	readthrough	readthrough	0	-1.62874	0.0151812	0.441502	0.416685	301	211	0.99984	0.000345814	1	0.00161596
deloc_trans	DE	MSTRG.41530	intergenic	UTL41530	readthrough	readthrough	0	-1.19206	0.0198337	0.508016	0.478327	160	149	0.995649	0.00803796	1	0.0187962
deloc_trans	DE	MSTRG.41531	intergenic	UTL41531	readthrough	readthrough	0	-1.79034	0.0118712	0.407078	0.358019	177	98	0.999936	0.000124519	1	0.000780696
deloc_trans	DE	MSTRG.41532	intergenic	UTL41532	readthrough	readthrough	0	-1.92767	0.0130914	0.398215	0.380837	531	320	0.999995	2.13511e-05	1	0.000232995
deloc_trans	DE	MSTRG.41552	intergenic	UTL41552	intergenic	intergenic	0	-1.21764	0.0247299	0.540297	0.538	1864	2186	0.99838	0.00605501	1	0.0149593
deloc_trans	DE	MSTRG.41553	intergenic	UTL41553	antisense	antisense	1	-1.35799	0.022232	0.51436	0.511522	1721	1803	0.999467	0.00236471	1	0.0070809
deloc_trans	DE	MSTRG.41556	intergenic	UTL41556	cre	dELS	0	-1.2864	0.0236358	0.529064	0.526768	2022	2238	0.999111	0.00389869	1	0.0105211
deloc_trans	DE	MSTRG.41557	intergenic	UTL41557	repeat	LTR	0	-1.61634	0.0122445	0.429002	0.361711	118	67	0.998963	0.000511328	1	0.00214076
deloc_trans	DE	MSTRG.41581	intergenic	UTL41581	antisense	antisense	0	-2.09839	0.0120231	0.374541	0.36104	826	484	1	3.63146e-06	1	7.29476e-05
deloc_trans	DE	MSTRG.4159	intergenic	UTL4159	readthrough	readthrough	0	-1.43486	0.0347743	0.356168	0.284408	115	47	0.999487	0.00235401	1	0.007062
deloc_trans	DE	MSTRG.41590	intergenic	UTL41590	intergenic	intergenic	0	-2.03861	0.0117535	0.377895	0.356268	464	255	0.999998	7.56194e-06	1	0.000116319
deloc_trans	DE	MSTRG.41622	intergenic	UTL41622	readthrough	readthrough	1	-1.64307	0.0176704	0.4595	0.454193	1254	1042	0.999956	0.000257266	1	0.0013173
deloc_trans	DE	MSTRG.41634	intergenic	UTL41634	readthrough	readthrough	0	-1.78158	0.0137682	0.418048	0.393293	341	219	0.999984	0.000100634	1	0.00066984
deloc_trans	DE	MSTRG.41636	intergenic	UTL41636	intergenic	intergenic	0	-1.20548	0.0222942	0.522632	0.512216	415	436	0.998159	0.00691168	1	0.0166336
deloc_trans	DE	MSTRG.41654	intergenic	UTL41654	readthrough	readthrough	0	-1.87472	0.0124744	0.400204	0.370079	324	192	0.999989	4.58374e-05	1	0.000389797
deloc_trans	DE	MSTRG.41656	intergenic	UTL41656	readthrough	readthrough	0	-1.05307	0.0272139	0.564334	0.561504	1287	1676	0.994708	0.0160675	1	0.0330928
deloc_trans	DE	MSTRG.41668	intergenic	UTL41668	readthrough	readthrough	0	-1.91092	0.0155797	0.425537	0.42317	3547	2620	0.999997	2.18437e-05	1	0.000236076
deloc_trans	DE	MSTRG.41684	intergenic	UTL41684	readthrough	readthrough	0	-1.67802	0.0139782	0.43044	0.396709	231	154	0.999949	0.00029064	1	0.00143905
deloc_trans	DE	MSTRG.41685	intergenic	UTL41685	readthrough	readthrough	0	-1.65682	0.0119546	0.425493	0.36023	129	73	0.999835	0.000499736	1	0.00210485
deloc_trans	DE	MSTRG.41688	intergenic	UTL41688	readthrough	readthrough	0	-1.25951	0.0225303	0.52063	0.514582	747	796	0.998559	0.0045714	1	0.0119239
deloc_trans	DE	MSTRG.41693	intergenic	UTL41693	readthrough	readthrough	0	-1.42694	0.0138268	0.462198	0.391705	105	74	0.999333	0.00297573	1	0.00847734
deloc_trans	DE	MSTRG.41695	intergenic	UTL41695	intergenic	intergenic	0	-1.64653	0.0136621	0.43199	0.38935	190	128	0.999905	0.000411146	1	0.00182049
deloc_trans	DE	MSTRG.41712	intergenic	UTL41712	readthrough	readthrough	0	-1.70676	0.00930266	0.411236	0.304618	85	37	0.999805	0.000514061	1	0.00214747
deloc_trans	DE	MSTRG.41713	intergenic	UTL41713	readthrough	readthrough	0	-1.75945	0.0119259	0.411887	0.359668	165	93	0.99996	0.000188474	1	0.0010524
deloc_trans	DE	MSTRG.41715	intergenic	UTL41715	readthrough	readthrough	0	-1.5693	0.0169852	0.458111	0.443463	449	360	0.999759	0.000470452	1	0.00201707
deloc_trans	DE	MSTRG.41720	intergenic	UTL41720	readthrough	readthrough	0	-1.2026	0.0194409	0.508888	0.478001	153	140	0.997245	0.00874519	1	0.0201023
deloc_trans	DE	MSTRG.41721	intergenic	UTL41721	readthrough	readthrough	0	-1.77262	0.0155947	0.432341	0.423462	888	650	0.999987	8.60315e-05	1	0.000601149
deloc_trans	DE	MSTRG.41723	intergenic	UTL41723	readthrough	readthrough	0	-1.32024	0.0187719	0.493118	0.468741	217	193	0.998694	0.00365536	1	0.00997475
deloc_trans	DE	MSTRG.41725	intergenic	UTL41725	readthrough	readthrough	0	-2.39475	0.00893481	0.321135	0.295282	501	204	1	1.52703e-07	1	1.07169e-05
deloc_trans	DE	MSTRG.41730	intergenic	UTL41730	readthrough	readthrough	0	-2.2401	0.00793052	0.332319	0.268545	199	76	0.999998	1.87439e-06	1	4.89477e-05
deloc_trans	DE	MSTRG.41733	intergenic	UTL41733	readthrough	readthrough	0	-1.90919	0.00998345	0.384427	0.315092	162	84	0.99993	4.6442e-05	1	0.000392989
deloc_trans	DE	MSTRG.41738	intergenic	UTL41738	readthrough	readthrough	0	-2.00547	0.0113401	0.378774	0.347816	318	169	0.999995	1.24202e-05	1	0.000163447
deloc_trans	DE	MSTRG.4174	intergenic	UTL4174	readthrough	readthrough	0	-2.03484	0.0278753	0.277384	0.241347	332	109	0.999998	9.63721e-06	1	0.000137648
deloc_trans	DE	MSTRG.41764	intergenic	UTL41764	readthrough	readthrough	0	-1.66496	0.0144957	0.434682	0.405569	257	176	0.999927	0.000291555	1	0.00144287
deloc_trans	DE	MSTRG.41768	intergenic	UTL41768	readthrough	readthrough	0	-2.24061	0.0100556	0.345567	0.321377	472	223	1	9.30147e-07	1	3.14597e-05
deloc_trans	DE	MSTRG.41776	intergenic	UTL41776	cre	dELS	0	-1.09487	0.0234939	0.538321	0.525263	314	345	0.996183	0.0140363	1	0.0296712
deloc_trans	DE	MSTRG.4178	intergenic	UTL4178	antisense	antisense	0	-1.78229	0.0367981	0.317941	0.295922	447	192	0.999987	7.39487e-05	1	0.000537108
deloc_trans	DE	MSTRG.4179	intergenic	UTL4179	readthrough	readthrough	0	-1.03204	0.0607739	0.432776	0.410177	210	146	0.993405	0.0186971	1	0.0374308
deloc_trans	DE	MSTRG.41796	intergenic	UTL41796	readthrough	readthrough	0	-1.58427	0.0178603	0.464022	0.456619	932	766	0.99985	0.000399281	1	0.00178271
deloc_trans	DE	MSTRG.41797	intergenic	UTL41797	readthrough	readthrough	0	-2.16575	0.0116109	0.3654	0.35345	927	513	1	1.69782e-06	1	4.60112e-05
deloc_trans	DE	MSTRG.41817	intergenic	UTL41817	intergenic	intergenic	0	-1.08418	0.021624	0.530228	0.5042	156	161	0.995168	0.0171403	1	0.0348422
deloc_trans	DE	MSTRG.41829	intergenic	UTL41829	readthrough	readthrough	0	-2.56697	0.00810015	0.296994	0.273431	670	281	1	1.61334e-08	1	2.67824e-06
deloc_trans	DE	MSTRG.41850	intergenic	UTL41850	readthrough	readthrough	1	-2.03548	0.0140639	0.401665	0.398437	2820	1870	0.999999	6.10497e-06	1	9.99311e-05
deloc_trans	DE	MSTRG.41859	intergenic	UTL41859	readthrough	readthrough	0	-1.90342	0.0119372	0.392825	0.359227	283	154	0.999969	3.18407e-05	1	0.000303256
deloc_trans	DE	MSTRG.4186	intergenic	UTL4186	readthrough	readthrough	0	-1.21863	0.0457749	0.390447	0.342721	148	71	0.991831	0.0054414	1	0.0137091
deloc_trans	DE	MSTRG.41872	intergenic	UTL41872	readthrough	readthrough	0	-1.51599	0.0173093	0.465566	0.449043	380	308	0.99977	0.000803051	1	0.00304432
deloc_trans	DE	MSTRG.41887	intergenic	UTL41887	readthrough	readthrough	0	-1.28566	0.0192762	0.499296	0.475423	215	197	0.998453	0.004636	1	0.0120615
deloc_trans	DE	MSTRG.4189	intergenic	UTL4189	antisense	antisense	0	-1.38218	0.0328438	0.361261	0.270243	96	40	0.998974	0.00371389	1	0.0100994
deloc_trans	DE	MSTRG.41891	intergenic	UTL41891	intergenic	intergenic	0	-1.35875	0.0184759	0.488714	0.465295	257	225	0.999348	0.00292923	1	0.0083795
deloc_trans	DE	MSTRG.41892	intergenic	UTL41892	readthrough	readthrough	1	-1.01206	0.0264112	0.560766	0.554374	562	699	0.993874	0.0208931	1	0.0412027
deloc_trans	DE	MSTRG.41904	intergenic	UTL41904	readthrough	readthrough	0	-1.8419	0.0128094	0.405447	0.375868	293	177	0.99999	6.30882e-05	1	0.000477596
deloc_trans	DE	MSTRG.41927	intergenic	UTL41927	antisense	antisense	0	-2.07727	0.012845	0.383688	0.375948	1266	772	0.999999	3.84809e-06	1	7.53528e-05
deloc_trans	DE	MSTRG.41946	intergenic	UTL41946	readthrough	readthrough	0	-1.63263	0.0182073	0.465428	0.461558	1709	1473	0.999939	0.000274977	1	0.00138153
deloc_trans	DE	MSTRG.41948	intergenic	UTL41948	readthrough	readthrough	0	-1.08993	0.0240263	0.53991	0.529167	382	449	0.995774	0.0136466	1	0.0290003
deloc_trans	DE	MSTRG.41955	intergenic	UTL41955	readthrough	readthrough	0	-1.92898	0.0137092	0.402266	0.390918	780	501	0.999994	1.84322e-05	1	0.000213545
deloc_trans	DE	MSTRG.4196	intergenic	UTL4196	readthrough	readthrough	0	-1.29045	0.0500549	0.390035	0.363571	252	148	0.999019	0.00403638	1	0.0108061
deloc_trans	DE	MSTRG.41963	intergenic	UTL41963	cre	dELS	0	-1.24779	0.0254659	0.546128	0.545112	4722	5522	0.998725	0.00507024	1	0.0129837
deloc_trans	DE	MSTRG.4197	intergenic	UTL4197	readthrough	readthrough	0	-1.36651	0.0460332	0.376277	0.344536	235	128	0.999432	0.00259691	1	0.0076317
deloc_trans	DE	MSTRG.41971	intergenic	UTL41971	readthrough	readthrough	0	-1.4477	0.0176919	0.474203	0.453921	298	252	0.999694	0.00147735	1	0.00490367
deloc_trans	DE	MSTRG.41984	intergenic	UTL41984	intergenic	intergenic	0	-1.63466	0.0192936	0.477588	0.476099	4454	4039	0.999952	0.000280635	1	0.00140305
deloc_trans	DE	MSTRG.42	intergenic	UTL42	readthrough	readthrough	0	-1.1998	0.0498022	0.402879	0.361743	207	130	0.997573	0.00827477	1	0.0192323
deloc_trans	DE	MSTRG.4200	intergenic	UTL4200	readthrough	readthrough	0	-1.57236	0.0433536	0.350755	0.331733	426	211	0.999904	0.000422367	1	0.00185627
deloc_trans	DE	MSTRG.4202	intergenic	UTL4202	readthrough	readthrough	0	-0.926711	0.0741768	0.463829	0.457632	628	522	0.983626	0.0237523	1	0.0459299
deloc_trans	DE	MSTRG.42027	intergenic	UTL42027	readthrough	readthrough	0	-1.72806	0.0177661	0.457578	0.455535	3408	2845	0.99998	0.00012257	1	0.000772359
deloc_trans	DE	MSTRG.4209	intergenic	UTL4209	antisense	antisense	0	-1.48139	0.0459543	0.364124	0.344768	410	214	0.999743	0.000861088	1	0.00321769
deloc_trans	DE	MSTRG.42139	intergenic	UTL42139	readthrough	readthrough	0	-1.58691	0.0136262	0.440593	0.390429	161	107	0.999838	0.000751233	1	0.00288101
deloc_trans	DE	MSTRG.42140	intergenic	UTL42140	readthrough	readthrough	0	-1.51107	0.0169359	0.461398	0.440959	357	257	0.999368	0.000722669	1	0.00279919
deloc_trans	DE	MSTRG.42185	intergenic	UTL42185	readthrough	readthrough	0	-1.86746	0.0139413	0.410422	0.396159	593	390	0.999994	3.7598e-05	1	0.000339107
deloc_trans	DE	MSTRG.42186	intergenic	UTL42186	readthrough	readthrough	0	-1.08233	0.0171075	0.518108	0.446142	62	50	0.991913	0.0243764	1	0.0469024
deloc_trans	DE	MSTRG.42197	intergenic	UTL42197	readthrough	readthrough	0	-2.31729	0.00983959	0.335328	0.314637	657	329	1	3.4425e-07	1	1.6527e-05
deloc_trans	DE	MSTRG.42216	intergenic	UTL42216	readthrough	readthrough	0	-2.20054	0.00961397	0.347528	0.311557	374	174	1	1.88676e-06	1	4.90427e-05
deloc_trans	DE	MSTRG.42220	intergenic	UTL42220	readthrough	readthrough	0	-2.0016	0.013916	0.401364	0.395874	1713	1131	0.999999	8.76053e-06	1	0.000130122
deloc_trans	DE	MSTRG.42234	intergenic	UTL42234	readthrough	readthrough	0	-1.92172	0.0134298	0.402556	0.387183	656	426	0.999996	2.21775e-05	1	0.000237852
deloc_trans	DE	MSTRG.42242	intergenic	UTL42242	readthrough	readthrough	0	-2.39764	0.00875337	0.32053	0.290724	542	245	1	1.77246e-07	1	1.17769e-05
deloc_trans	DE	MSTRG.42243	intergenic	UTL42243	antisense	antisense	0	-1.44906	0.0176229	0.474853	0.453381	299	252	0.999654	0.00146743	1	0.0048744
deloc_trans	DE	MSTRG.42245	intergenic	UTL42245	readthrough	readthrough	0	-1.61333	0.0159556	0.448143	0.428812	365	271	0.999925	0.000393607	1	0.0017644
deloc_trans	DE	MSTRG.42261	intergenic	UTL42261	readthrough	readthrough	0	-1.19187	0.0195347	0.509667	0.478077	150	134	0.996995	0.00917278	1	0.0209334
deloc_trans	DE	MSTRG.4229	intergenic	UTL4229	readthrough	readthrough	0	-1.1023	0.0533413	0.411411	0.372764	151	95	0.989459	0.0120179	1	0.0260871
deloc_trans	DE	MSTRG.42309	intergenic	UTL42309	cre	PLS	0	-1.89714	0.0126516	0.397787	0.371241	390	250	0.999992	3.37422e-05	1	0.000315479
deloc_trans	DE	MSTRG.42311	intergenic	UTL42311	readthrough	readthrough	0	-2.07462	0.0114444	0.372415	0.349964	478	252	0.999999	5.38367e-06	1	9.24438e-05
deloc_trans	DE	MSTRG.42315	intergenic	UTL42315	readthrough	readthrough	0	-2.15772	0.010151	0.354796	0.322803	377	172	0.999999	2.5501e-06	1	6.02379e-05
deloc_trans	DE	MSTRG.42316	intergenic	UTL42316	readthrough	readthrough	0	-1.88327	0.00996859	0.388952	0.31938	169	77	0.999966	6.90329e-05	1	0.000508309
deloc_trans	DE	MSTRG.42317	intergenic	UTL42317	readthrough	readthrough	0	-1.77244	0.00845491	0.399082	0.283678	84	33	0.999908	0.000340066	1	0.00159641
deloc_trans	DE	MSTRG.4232	intergenic	UTL4232	readthrough	readthrough	0	-1.46628	0.0406434	0.357877	0.317609	202	94	0.999577	0.00138448	1	0.00466258
deloc_trans	DE	MSTRG.42320	intergenic	UTL42320	readthrough	readthrough	0	-1.92333	0.0152414	0.42064	0.417491	2895	2019	0.999997	1.87131e-05	1	0.000215297
deloc_trans	DE	MSTRG.42321	intergenic	UTL42321	readthrough	readthrough	0	-2.02111	0.0130281	0.389484	0.37925	982	576	0.999998	6.89212e-06	1	0.000108544
deloc_trans	DE	MSTRG.42330	intergenic	UTL42330	readthrough	readthrough	0	-1.90014	0.00947645	0.385085	0.308607	130	58	0.999987	7.85113e-05	1	0.00056262
deloc_trans	DE	MSTRG.42332	intergenic	UTL42332	readthrough	readthrough	0	-1.92132	0.0116424	0.403624	0.354167	93	51	0.99809	0.00191026	1	0.00601355
deloc_trans	DE	MSTRG.42336	intergenic	UTL42336	readthrough	readthrough	0	-1.89769	0.00820827	0.377788	0.275623	104	38	0.999665	6.64888e-05	1	0.000495094
deloc_trans	DE	MSTRG.42341	intergenic	UTL42341	readthrough	readthrough	0	-1.81435	0.0134543	0.41253	0.38787	339	215	0.999986	7.38223e-05	1	0.000536537
deloc_trans	DE	MSTRG.42347	intergenic	UTL42347	readthrough	readthrough	0	-1.73112	0.0141593	0.425032	0.399932	317	209	0.999947	0.000149207	1	0.000886759
deloc_trans	DE	MSTRG.42349	intergenic	UTL42349	readthrough	readthrough	0	-2.74705	0.0062058	0.267494	0.225952	393	112	1	3.19429e-09	1	9.69425e-07
deloc_trans	DE	MSTRG.42357	intergenic	UTL42357	cre	PLS	0	-1.05277	0.0259014	0.556027	0.54955	726	889	0.995301	0.016769	1	0.0342363
deloc_trans	DE	MSTRG.42358	intergenic	UTL42358	readthrough	readthrough	0	-1.73341	0.0166951	0.445601	0.440123	1465	1166	0.999978	0.000117415	1	0.000747706
deloc_trans	DE	MSTRG.42360	intergenic	UTL42360	readthrough	readthrough	0	-1.36123	0.0160462	0.464862	0.430464	86	65	0.98161	0.0183898	1	0.0369024
deloc_trans	DE	MSTRG.42373	intergenic	UTL42373	readthrough	readthrough	0	-2.86563	0.00715624	0.264151	0.251783	1361	444	1	2.42496e-10	1	3.88997e-07
deloc_trans	DE	MSTRG.42378	intergenic	UTL42378	readthrough	readthrough	0	-1.44267	0.0204472	0.494099	0.489706	1260	1185	0.999674	0.00123378	1	0.00425917
deloc_trans	DE	MSTRG.42380	intergenic	UTL42380	readthrough	readthrough	0	-0.993541	0.0263397	0.561303	0.553686	452	563	0.99286	0.0232368	1	0.0451116
deloc_trans	DE	MSTRG.42381	intergenic	UTL42381	readthrough	readthrough	0	-1.78852	0.0153093	0.428482	0.418608	874	612	0.999986	7.17022e-05	1	0.000524524
deloc_trans	DE	MSTRG.42384	intergenic	UTL42384	readthrough	readthrough	0	-1.63505	0.0119016	0.426568	0.357782	123	65	0.999672	0.000551267	1	0.00225981
deloc_trans	DE	MSTRG.42389	intergenic	UTL42389	readthrough	readthrough	0	-1.06514	0.0235229	0.540447	0.525603	248	275	0.995001	0.0168854	1	0.034405
deloc_trans	DE	MSTRG.4241	intergenic	UTL4241	readthrough	readthrough	0	-1.07295	0.0553904	0.421421	0.38798	155	99	0.995047	0.0173977	1	0.0352524
deloc_trans	DE	MSTRG.42514	intergenic	UTL42514	readthrough	readthrough	1	-1.50017	0.0165045	0.52205	0.518958	1713	1849	0.999796	0.000986115	1	0.00357427
deloc_trans	DE	MSTRG.42570	intergenic	UTL42570	cre	pELS	0	-1.82811	0.00958485	0.433193	0.385013	176	109	0.999963	0.000107795	1	0.000702106
deloc_trans	DE	MSTRG.42657	intergenic	UTL42657	readthrough	readthrough	0	-1.49131	0.0104905	0.497812	0.40678	35	24	0.981266	0.0187341	1	0.0374917
deloc_trans	DE	MSTRG.42706	intergenic	UTL42706	readthrough	readthrough	0	-1.4139	0.0169923	0.530761	0.526005	1000	1110	0.999603	0.00186812	1	0.00590904
deloc_trans	DE	MSTRG.42707	intergenic	UTL42707	readthrough	readthrough	0	-1.44777	0.0137177	0.501941	0.472676	197	175	0.999359	0.0019195	1	0.00603756
deloc_trans	DE	MSTRG.42711	intergenic	UTL42711	readthrough	readthrough	0	-2.03486	0.00655656	0.406586	0.3	49	21	0.998043	0.00195729	1	0.00612383
deloc_trans	DE	MSTRG.42720	intergenic	UTL42720	intergenic	intergenic	0	-2.00199	0.0115499	0.434573	0.429997	1897	1449	0.999998	1.14772e-05	1	0.000156026
deloc_trans	DE	MSTRG.42722	intergenic	UTL42722	antisense	antisense	0	-1.41757	0.013686	0.506708	0.471675	173	159	0.999353	0.0026354	1	0.00772057
deloc_trans	DE	MSTRG.42738	intergenic	UTL42738	readthrough	readthrough	0	-1.38255	0.0108132	0.499107	0.41386	70	49	0.998285	0.00480896	1	0.0124137
deloc_trans	DE	MSTRG.42741	intergenic	UTL42741	readthrough	readthrough	0	-1.35388	0.0120561	0.507334	0.439683	88	72	0.998763	0.00520526	1	0.0132419
deloc_trans	DE	MSTRG.42797	intergenic	UTL42797	readthrough	readthrough	0	-1.32193	0.0171494	0.537305	0.527727	485	552	0.998731	0.00350581	1	0.00966293
deloc_trans	DE	MSTRG.4280	intergenic	UTL4280	readthrough	readthrough	0	-1.84246	0.032389	0.30476	0.270016	302	114	0.999982	5.41189e-05	1	0.000434004
deloc_trans	DE	MSTRG.42808	intergenic	UTL42808	readthrough	readthrough	0	-1.72259	0.0107367	0.45321	0.411435	206	152	0.999957	0.000254705	1	0.00130801
deloc_trans	DE	MSTRG.4282	intergenic	UTL4282	readthrough	readthrough	0	-1.79269	0.03998	0.32447	0.313902	894	406	0.999987	4.86393e-05	1	0.000403376
deloc_trans	DE	MSTRG.4284	intergenic	UTL4284	readthrough	readthrough	0	-1.83193	0.0313775	0.300732	0.261763	274	90	0.999676	4.0866e-05	1	0.000359909
deloc_trans	DE	MSTRG.42841	intergenic	UTL42841	readthrough	readthrough	0	-1.6391	0.0139338	0.484438	0.475002	707	665	0.999912	0.000322024	1	0.0015411
deloc_trans	DE	MSTRG.42849	intergenic	UTL42849	readthrough	readthrough	0	-1.21364	0.0183641	0.549573	0.540178	435	483	0.994721	0.00562058	1	0.0140847
deloc_trans	DE	MSTRG.42856	intergenic	UTL42856	cre	dELS	0	-1.10745	0.0187992	0.561832	0.545335	259	344	0.992636	0.0127187	1	0.0273785
deloc_trans	DE	MSTRG.42873	intergenic	UTL42873	readthrough	readthrough	0	-1.11825	0.0135527	0.544159	0.46834	58	52	0.991937	0.0213671	1	0.0420048
deloc_trans	DE	MSTRG.42875	intergenic	UTL42875	antisense	antisense	0	-1.03023	0.0169061	0.562639	0.519932	86	95	0.981016	0.0226467	1	0.0441492
deloc_trans	DE	MSTRG.4288	intergenic	UTL4288	readthrough	readthrough	0	-1.19955	0.0462323	0.395328	0.34425	122	65	0.996667	0.00942865	1	0.0213801
deloc_trans	DE	MSTRG.4289	intergenic	UTL4289	cre	dELS	0	-1.573	0.0418848	0.348114	0.323989	341	164	0.999881	0.00045889	1	0.0019758
deloc_trans	DE	MSTRG.42892	intergenic	UTL42892	antisense	antisense	0	-1.89479	0.00939302	0.423679	0.38038	234	142	0.999974	5.122e-05	1	0.000416172
deloc_trans	DE	MSTRG.42909	intergenic	UTL42909	readthrough	readthrough	0	-1.48184	0.0130864	0.492176	0.45897	181	147	0.998512	0.00127698	1	0.00437973
deloc_trans	DE	MSTRG.42921	intergenic	UTL42921	readthrough	readthrough	0	-1.54261	0.0130372	0.485645	0.455363	261	250	0.99967	0.000890611	1	0.00329729
deloc_trans	DE	MSTRG.42965	intergenic	UTL42965	readthrough	readthrough	0	-1.7696	0.0123414	0.45926	0.446156	547	439	0.999967	0.000111216	1	0.000717776
deloc_trans	DE	MSTRG.42969	intergenic	UTL42969	readthrough	readthrough	0	-1.31367	0.0174022	0.539789	0.531535	531	603	0.999051	0.00381147	1	0.0103255
deloc_trans	DE	MSTRG.4297	intergenic	UTL4297	readthrough	readthrough	0	-2.13695	0.0218935	0.255301	0.198833	250	55	0.999935	2.53809e-06	1	6.02379e-05
deloc_trans	DE	MSTRG.43002	intergenic	UTL43002	intergenic	intergenic	0	-1.59339	0.0138506	0.488407	0.475067	458	416	0.999903	0.000527243	1	0.00218304
deloc_trans	DE	MSTRG.43003	intergenic	UTL43003	readthrough	readthrough	0	-1.69918	0.0121906	0.464579	0.442889	322	254	0.999949	0.000243926	1	0.00126629
deloc_trans	DE	MSTRG.43017	intergenic	UTL43017	readthrough	readthrough	0	-1.54888	0.0142042	0.49525	0.481396	425	396	0.999854	0.000756111	1	0.0028928
deloc_trans	DE	MSTRG.4302	intergenic	UTL4302	readthrough	readthrough	0	-1.73432	0.0304092	0.314837	0.258001	198	72	0.999948	0.000219314	1	0.0011755
deloc_trans	DE	MSTRG.43021	intergenic	UTL43021	cre	dELS	0	-1.36587	0.0178332	0.541309	0.537777	1367	1547	0.99907	0.00244512	1	0.0072809
deloc_trans	DE	MSTRG.43037	intergenic	UTL43037	readthrough	readthrough	0	-1.83391	0.00880084	0.427368	0.364934	176	97	0.999821	9.16493e-05	1	0.000627717
deloc_trans	DE	MSTRG.43043	intergenic	UTL43043	readthrough	readthrough	0	-1.23734	0.0175679	0.547313	0.534491	322	369	0.998343	0.00674542	1	0.0163454
deloc_trans	DE	MSTRG.43044	intergenic	UTL43044	readthrough	readthrough	0	-1.47954	0.0133457	0.49631	0.463811	194	176	0.999299	0.00148093	1	0.00491413
deloc_trans	DE	MSTRG.4305	intergenic	UTL4305	readthrough	readthrough	0	-1.38407	0.0388836	0.366209	0.307653	130	59	0.999352	0.00293931	1	0.00840049
deloc_trans	DE	MSTRG.43057	intergenic	UTL43057	readthrough	readthrough	0	-1.76131	0.0121646	0.45864	0.442755	481	388	0.999978	0.000132488	1	0.000817421
deloc_trans	DE	MSTRG.43075	intergenic	UTL43075	readthrough	readthrough	0	-1.33915	0.0160935	0.528116	0.512613	312	330	0.999151	0.0035711	1	0.00980438
deloc_trans	DE	MSTRG.43107	intergenic	UTL43107	readthrough	readthrough	0	-1.13542	0.0213479	0.584492	0.582223	1445	2002	0.996918	0.0113043	1	0.0247923
deloc_trans	DE	MSTRG.43114	intergenic	UTL43114	readthrough	readthrough	0	-1.68412	0.010828	0.458403	0.414441	168	119	0.999911	0.000396244	1	0.00177339
deloc_trans	DE	MSTRG.43122	intergenic	UTL43122	intergenic	intergenic	0	-1.11178	0.0178417	0.560143	0.538071	165	192	0.994547	0.0153505	1	0.0318851
deloc_trans	DE	MSTRG.43135	intergenic	UTL43135	readthrough	readthrough	0	-1.55884	0.0132759	0.48777	0.464589	269	234	0.999841	0.000803306	1	0.00304432
deloc_trans	DE	MSTRG.43167	intergenic	UTL43167	readthrough	readthrough	0	-1.42976	0.0132954	0.502123	0.464604	149	129	0.999432	0.00253985	1	0.00749342
deloc_trans	DE	MSTRG.4317	intergenic	UTL4317	readthrough	readthrough	0	-2.01962	0.0224076	0.272539	0.204203	198	51	0.99999	1.65362e-05	1	0.000198574
deloc_trans	DE	MSTRG.43170	intergenic	UTL43170	readthrough	readthrough	0	-1.77033	0.0112175	0.450576	0.423028	276	202	0.999976	0.000149621	1	0.000887067
deloc_trans	DE	MSTRG.43174	intergenic	UTL43174	readthrough	readthrough	0	-1.63165	0.0146222	0.493887	0.48821	1150	1123	0.99991	0.000338866	1	0.0015941
deloc_trans	DE	MSTRG.4318	intergenic	UTL4318	readthrough	readthrough	0	-1.11241	0.0499721	0.411225	0.363959	117	67	0.995326	0.0159056	1	0.0328156
deloc_trans	DE	MSTRG.43192	intergenic	UTL43192	readthrough	readthrough	0	-1.3018	0.0183307	0.536653	0.532148	1027	1024	0.989706	0.00179965	1	0.00574262
deloc_trans	DE	MSTRG.43205	intergenic	UTL43205	readthrough	readthrough	0	-1.06892	0.0212238	0.585759	0.580778	664	903	0.995112	0.0165938	1	0.0339526
deloc_trans	DE	MSTRG.43207	intergenic	UTL43207	antisense	antisense	0	-2.11619	0.00832042	0.38858	0.350133	270	148	0.999997	5.96304e-06	1	9.84109e-05
deloc_trans	DE	MSTRG.43210	intergenic	UTL43210	readthrough	readthrough	0	-1.87491	0.0110094	0.436442	0.417062	419	302	0.999987	4.63828e-05	1	0.000392784
deloc_trans	DE	MSTRG.43213	intergenic	UTL43213	readthrough	readthrough	0	-1.93485	0.0108986	0.431711	0.41593	586	423	0.999996	2.62965e-05	1	0.000264674
deloc_trans	DE	MSTRG.43217	intergenic	UTL43217	readthrough	readthrough	0	-1.5789	0.0138863	0.490048	0.475791	421	382	0.999876	0.000594851	1	0.00239841
deloc_trans	DE	MSTRG.43219	intergenic	UTL43219	readthrough	readthrough	0	-1.57015	0.0159736	0.513364	0.510611	2264	2317	0.999885	0.00057283	1	0.00233308
deloc_trans	DE	MSTRG.43224	intergenic	UTL43224	cre	dELS	0	-2.61139	0.00450046	0.306846	0.226779	192	58	1	6.59608e-08	1	6.67274e-06
deloc_trans	DE	MSTRG.43229	intergenic	UTL43229	cre	PLS	0	-1.39636	0.0131639	0.494963	0.4625	86	74	0.982695	0.0173052	1	0.0351011
deloc_trans	DE	MSTRG.43235	intergenic	UTL43235	readthrough	readthrough	0	-1.68811	0.00847584	0.447465	0.350591	93	56	0.99958	0.000514324	1	0.00214777
deloc_trans	DE	MSTRG.43237	intergenic	UTL43237	readthrough	readthrough	0	-2.57748	0.00318094	0.306136	0.170075	125	29	1	2.06278e-07	1	1.22209e-05
deloc_trans	DE	MSTRG.43241	intergenic	UTL43241	readthrough	readthrough	0	-1.65069	0.0129284	0.476676	0.458014	412	349	0.999937	0.000358604	1	0.00165438
deloc_trans	DE	MSTRG.43242	intergenic	UTL43242	readthrough	readthrough	0	-2.31791	0.00708189	0.357322	0.316228	287	132	1	7.71517e-07	1	2.78565e-05
deloc_trans	DE	MSTRG.43245	intergenic	UTL43245	antisense	antisense	0	-1.46209	0.013726	0.499585	0.472393	221	192	0.999119	0.001554	1	0.0050969
deloc_trans	DE	MSTRG.43248	intergenic	UTL43248	readthrough	readthrough	0	-1.43938	0.0136794	0.501246	0.463615	219	233	0.997663	0.00162666	1	0.00529892
deloc_trans	DE	MSTRG.43303	intergenic	UTL43303	readthrough	readthrough	0	-1.40396	0.0133039	0.498909	0.442956	118	99	0.999232	0.00331623	1	0.00924017
deloc_trans	DE	MSTRG.43331	intergenic	UTL43331	antisense	antisense	0	-1.28958	0.0177002	0.527819	0.509725	269	293	0.997242	0.00410008	1	0.0109228
deloc_trans	DE	MSTRG.4336	intergenic	UTL4336	antisense	antisense	0	-1.42061	0.035301	0.37032	0.287879	47	19	0.980705	0.0192949	1	0.0384494
deloc_trans	DE	MSTRG.43362	intergenic	UTL43362	readthrough	readthrough	0	-1.29721	0.0151873	0.514009	0.469631	118	107	0.995832	0.00465598	1	0.0120995
deloc_trans	DE	MSTRG.43368	intergenic	UTL43368	intergenic	intergenic	0	-1.17694	0.0197928	0.546215	0.53435	348	361	0.988743	0.00587227	1	0.0145981
deloc_trans	DE	MSTRG.43371	intergenic	UTL43371	readthrough	readthrough	0	-1.17197	0.0177721	0.540893	0.512418	145	148	0.990948	0.00876063	1	0.0201295
deloc_trans	DE	MSTRG.43374	intergenic	UTL43374	antisense	antisense	0	-1.12647	0.0174103	0.534944	0.495292	108	100	0.959008	0.00688291	1	0.0165873
deloc_trans	DE	MSTRG.43376	intergenic	UTL43376	readthrough	readthrough	0	-1.78362	0.00938968	0.421217	0.36036	71	40	0.996392	0.00360833	1	0.0098776
deloc_trans	DE	MSTRG.4338	intergenic	UTL4338	readthrough	readthrough	0	-2.26329	0.0276416	0.255704	0.24001	844	274	1	4.60391e-07	1	2.01157e-05
deloc_trans	DE	MSTRG.43385	intergenic	UTL43385	readthrough	readthrough	0	-1.12441	0.0191323	0.555156	0.533174	184	218	0.995872	0.0144616	1	0.030353
deloc_trans	DE	MSTRG.4339	intergenic	UTL4339	readthrough	readthrough	0	-1.61807	0.0392213	0.33837	0.30872	301	139	0.999911	0.000351589	1	0.00163479
deloc_trans	DE	MSTRG.43390	intergenic	UTL43390	readthrough	readthrough	0	-1.67275	0.00964914	0.437037	0.366667	57	33	0.993636	0.00636385	1	0.0155719
deloc_trans	DE	MSTRG.43391	intergenic	UTL43391	readthrough	readthrough	0	-2.60847	0.00580132	0.309791	0.258199	303	105	1	3.33118e-08	1	4.50673e-06
deloc_trans	DE	MSTRG.43394	intergenic	UTL43394	readthrough	readthrough	0	-1.07739	0.0221669	0.577069	0.569645	486	666	0.993677	0.0151433	1	0.031513
deloc_trans	DE	MSTRG.43396	intergenic	UTL43396	readthrough	readthrough	0	-2.52576	0.00699281	0.326446	0.295203	422	177	1	5.32787e-08	1	6.36417e-06
deloc_trans	DE	MSTRG.43397	intergenic	UTL43397	readthrough	readthrough	0	-2.17395	0.00853038	0.376925	0.337524	273	139	0.999998	3.21862e-06	1	6.95578e-05
deloc_trans	DE	MSTRG.43411	intergenic	UTL43411	readthrough	readthrough	0	-1.24234	0.014825	0.525001	0.470679	88	78	0.997133	0.00935081	1	0.0212651
deloc_trans	DE	MSTRG.43412	intergenic	UTL43412	readthrough	readthrough	0	-2.1138	0.00846459	0.382115	0.333261	220	112	0.999981	5.79182e-06	1	9.63982e-05
deloc_trans	DE	MSTRG.43416	intergenic	UTL43416	readthrough	readthrough	0	-2.23938	0.0066935	0.359889	0.286411	163	65	0.999999	3.06039e-06	1	6.81576e-05
deloc_trans	DE	MSTRG.43427	intergenic	UTL43427	intergenic	intergenic	0	-1.51971	0.0144162	0.488985	0.463193	234	204	0.999771	0.00110458	1	0.0039089
deloc_trans	DE	MSTRG.43429	intergenic	UTL43429	cre	pELS	0	-1.57098	0.0130648	0.476465	0.439388	175	137	0.999828	0.000890404	1	0.00329729
deloc_trans	DE	MSTRG.43449	intergenic	UTL43449	antisense	antisense	0	-1.23914	0.0188497	0.543863	0.53073	319	361	0.998333	0.00660727	1	0.016073
deloc_trans	DE	MSTRG.43451	intergenic	UTL43451	readthrough	readthrough	0	-1.4034	0.0168642	0.516717	0.502503	377	388	0.999404	0.00215946	1	0.00659645
deloc_trans	DE	MSTRG.43453	intergenic	UTL43453	readthrough	readthrough	1	-1.79528	0.010132	0.434325	0.376125	153	97	0.999932	0.000172801	1	0.000984967
deloc_trans	DE	MSTRG.43456	intergenic	UTL43456	readthrough	readthrough	0	-1.49422	0.0164924	0.506593	0.497304	587	582	0.999764	0.00105444	1	0.00376841
deloc_trans	DE	MSTRG.4346	intergenic	UTL4346	cre	dELS	0	-1.80701	0.0356497	0.31359	0.28986	413	168	0.999986	6.07531e-05	1	0.000467897
deloc_trans	DE	MSTRG.4347	intergenic	UTL4347	cre	pELS	0	-1.03999	0.0517852	0.415425	0.364351	104	58	0.96697	0.0133797	1	0.028514
deloc_trans	DE	MSTRG.4349	intergenic	UTL4349	readthrough	readthrough	0	-1.14248	0.0559632	0.414756	0.389458	233	154	0.995974	0.00956757	1	0.0216296
deloc_trans	DE	MSTRG.4350	intergenic	UTL4350	cre	pELS	0	-0.998257	0.0717074	0.456195	0.450438	864	682	0.99384	0.0181314	1	0.0364587
deloc_trans	DE	MSTRG.43519	intergenic	UTL43519	readthrough	readthrough	0	-1.89916	0.00811699	0.410104	0.324207	114	56	0.999953	8.45966e-05	1	0.000595571
deloc_trans	DE	MSTRG.4352	intergenic	UTL4352	readthrough	readthrough	0	-1.20875	0.0466638	0.395358	0.346452	138	78	0.997725	0.00805307	1	0.0188195
deloc_trans	DE	MSTRG.43524	intergenic	UTL43524	readthrough	readthrough	0	-1.22627	0.020137	0.553962	0.546966	593	707	0.99832	0.00663871	1	0.016139
deloc_trans	DE	MSTRG.43544	intergenic	UTL43544	readthrough	readthrough	0	-1.3696	0.0142747	0.506166	0.460838	119	101	0.998648	0.00369486	1	0.0100605
deloc_trans	DE	MSTRG.43546	intergenic	UTL43546	readthrough	readthrough	0	-1.58412	0.0120675	0.470463	0.419856	138	99	0.999799	0.000950741	1	0.00347522
deloc_trans	DE	MSTRG.436	intergenic	UTL436	readthrough	readthrough	0	-1.72621	0.0419872	0.335484	0.324646	930	441	0.999984	9.32374e-05	1	0.000636065
deloc_trans	DE	MSTRG.4360	intergenic	UTL4360	readthrough	readthrough	0	-1.09703	0.0636907	0.432776	0.421753	492	359	0.997029	0.0112711	1	0.0247339
deloc_trans	DE	MSTRG.43604	intergenic	UTL43604	readthrough	readthrough	0	-1.26167	0.0173235	0.532756	0.509613	193	201	0.998378	0.00651556	1	0.015874
deloc_trans	DE	MSTRG.43606	intergenic	UTL43606	readthrough	readthrough	0	-1.63527	0.0125635	0.464848	0.429412	214	156	0.999742	0.00041917	1	0.0018451
deloc_trans	DE	MSTRG.4363	intergenic	UTL4363	readthrough	readthrough	0	-1.37229	0.0384697	0.365501	0.303542	121	52	0.998321	0.00329065	1	0.00918715
deloc_trans	DE	MSTRG.43644	intergenic	UTL43644	readthrough	readthrough	0	-2.12308	0.0108759	0.403739	0.394767	1058	692	1	3.29019e-06	1	6.95773e-05
deloc_trans	DE	MSTRG.4366	intergenic	UTL4366	readthrough	readthrough	0	-1.50061	0.0266334	0.341698	0.233713	82	25	0.999548	0.00213176	1	0.00653852
deloc_trans	DE	MSTRG.43671	intergenic	UTL43671	readthrough	readthrough	0	-1.10481	0.0202844	0.56352	0.548942	246	300	0.995642	0.0150184	1	0.0313053
deloc_trans	DE	MSTRG.43687	intergenic	UTL43687	readthrough	readthrough	0	-1.32573	0.0136083	0.510119	0.447214	99	87	0.99859	0.00582612	1	0.0145091
deloc_trans	DE	MSTRG.43696	intergenic	UTL43696	readthrough	readthrough	0	-2.20668	0.00842871	0.367203	0.327135	314	176	0.999988	1.46701e-06	1	4.28986e-05
deloc_trans	DE	MSTRG.43699	intergenic	UTL43699	readthrough	readthrough	0	-2.32196	0.00813701	0.357777	0.326799	435	227	1	5.77857e-07	1	2.31741e-05
deloc_trans	DE	MSTRG.4370	intergenic	UTL4370	readthrough	readthrough	0	-1.80824	0.0303144	0.305775	0.257534	212	74	0.999983	0.000106066	1	0.000694159
deloc_trans	DE	MSTRG.43700	intergenic	UTL43700	readthrough	readthrough	0	-2.06938	0.00670453	0.378991	0.280709	118	48	0.999958	1.63472e-05	1	0.000196745
deloc_trans	DE	MSTRG.43701	intergenic	UTL43701	readthrough	readthrough	0	-1.40828	0.0153636	0.5044	0.477189	198	178	0.998151	0.00205672	1	0.00635874
deloc_trans	DE	MSTRG.43715	intergenic	UTL43715	readthrough	readthrough	0	-1.77885	0.00982301	0.435089	0.37081	131	77	0.999949	0.000211421	1	0.0011445
deloc_trans	DE	MSTRG.43729	intergenic	UTL43729	readthrough	readthrough	0	-1.73431	0.0143558	0.469765	0.462461	970	847	0.999976	0.000144257	1	0.000866701
deloc_trans	DE	MSTRG.43734	intergenic	UTL43734	readthrough	readthrough	0	-1.63804	0.0126055	0.46505	0.428717	206	163	0.999889	0.00049515	1	0.00209181
deloc_trans	DE	MSTRG.43738	intergenic	UTL43738	readthrough	readthrough	0	-1.49006	0.0120651	0.482578	0.419297	101	73	0.999365	0.00195085	1	0.00610877
deloc_trans	DE	MSTRG.4374	intergenic	UTL4374	cre	pELS	0	-1.19912	0.0391125	0.383015	0.296977	84	38	0.982787	0.00677749	1	0.0164018
deloc_trans	DE	MSTRG.43745	intergenic	UTL43745	readthrough	readthrough	0	-2.24424	0.00635909	0.355417	0.273336	151	56	0.999996	2.66884e-06	1	6.20464e-05
deloc_trans	DE	MSTRG.43757	intergenic	UTL43757	readthrough	readthrough	0	-1.48384	0.0163828	0.506535	0.495657	506	499	0.999747	0.00117019	1	0.00409093
deloc_trans	DE	MSTRG.43764	intergenic	UTL43764	antisense	antisense	0	-1.69726	0.0133665	0.464854	0.444624	390	322	0.99995	0.000240006	1	0.00125117
deloc_trans	DE	MSTRG.43771	intergenic	UTL43771	readthrough	readthrough	0	-1.44268	0.0152508	0.502936	0.477427	227	211	0.999509	0.00192115	1	0.00603936
deloc_trans	DE	MSTRG.43772	intergenic	UTL43772	readthrough	readthrough	0	-1.74318	0.0131865	0.4562	0.438648	469	397	0.999945	0.000138529	1	0.000843114
deloc_trans	DE	MSTRG.43784	intergenic	UTL43784	readthrough	readthrough	0	-1.38495	0.0149992	0.507572	0.473153	158	144	0.999303	0.00311625	1	0.00880977
deloc_trans	DE	MSTRG.43789	intergenic	UTL43789	readthrough	readthrough	0	-1.54755	0.0139409	0.474993	0.445167	225	187	0.998314	0.000547146	1	0.00224804
deloc_trans	DE	MSTRG.43807	intergenic	UTL43807	readthrough	readthrough	0	-1.60537	0.0140256	0.477958	0.456937	304	256	0.999891	0.000525964	1	0.00218058
deloc_trans	DE	MSTRG.43829	intergenic	UTL43829	readthrough	readthrough	0	-1.44384	0.0137601	0.489664	0.439307	173	178	0.998072	0.00161368	1	0.0052622
deloc_trans	DE	MSTRG.4386	intergenic	UTL4386	readthrough	readthrough	0	-1.30907	0.0505509	0.388798	0.36648	294	168	0.998834	0.00317023	1	0.0089309
deloc_trans	DE	MSTRG.43878	intergenic	UTL43878	repeat	LINE	0	-1.0091	0.0206604	0.572473	0.551442	154	186	0.98965	0.0253369	1	0.0484456
deloc_trans	DE	MSTRG.43892	intergenic	UTL43892	readthrough	readthrough	0	-1.16151	0.0181195	0.539528	0.511013	153	164	0.980471	0.00719186	1	0.0172117
deloc_trans	DE	MSTRG.43898	intergenic	UTL43898	intergenic	intergenic	0	-1.41926	0.0195247	0.541227	0.539474	3011	3544	0.99962	0.00180985	1	0.00576697
deloc_trans	DE	MSTRG.43911	intergenic	UTL43911	antisense	antisense	0	-1.70219	0.013986	0.468347	0.456156	563	469	0.999951	0.000198811	1	0.0010931
deloc_trans	DE	MSTRG.43933	intergenic	UTL43933	readthrough	readthrough	0	-2.5423	0.00737698	0.328073	0.306738	678	295	1	3.10184e-08	1	4.34086e-06
deloc_trans	DE	MSTRG.43948	intergenic	UTL43948	readthrough	readthrough	0	-2.00491	0.00811535	0.395611	0.323048	151	79	0.999986	2.63047e-05	1	0.000264674
deloc_trans	DE	MSTRG.43949	intergenic	UTL43949	intergenic	intergenic	0	-1.82363	0.0102845	0.43004	0.379817	170	106	0.999966	0.000125536	1	0.000784881
deloc_trans	DE	MSTRG.43950	intergenic	UTL43950	cre	dELS	0	-2.06018	0.0091081	0.395116	0.353119	245	136	0.999998	1.25402e-05	1	0.000164502
deloc_trans	DE	MSTRG.4396	intergenic	UTL4396	intergenic	intergenic	0	-0.976254	0.0628026	0.440211	0.416667	192	138	0.985773	0.0229694	1	0.0446697
deloc_trans	DE	MSTRG.43969	intergenic	UTL43969	readthrough	readthrough	0	-1.55844	0.0118875	0.471372	0.415432	123	85	0.999361	0.000977516	1	0.00355227
deloc_trans	DE	MSTRG.43971	intergenic	UTL43971	readthrough	readthrough	0	-1.77669	0.0121362	0.444998	0.41882	296	216	0.999947	0.000118649	1	0.00075314
deloc_trans	DE	MSTRG.43973	intergenic	UTL43973	readthrough	readthrough	0	-2.29411	0.00931904	0.372167	0.358562	823	463	1	5.3543e-07	1	2.21042e-05
deloc_trans	DE	MSTRG.4398	intergenic	UTL4398	intergenic	intergenic	0	-1.01343	0.0636434	0.437483	0.42056	273	192	0.988979	0.0172957	1	0.0350912
deloc_trans	DE	MSTRG.43988	intergenic	UTL43988	cre	pELS	0	-1.09672	0.0193544	0.557363	0.534981	181	194	0.99169	0.0148431	1	0.030986
deloc_trans	DE	MSTRG.43990	intergenic	UTL43990	readthrough	readthrough	0	-1.95204	0.0122064	0.431099	0.422098	943	700	0.999997	1.87471e-05	1	0.000215467
deloc_trans	DE	MSTRG.43993	intergenic	UTL43993	cre	pELS	0	-1.37489	0.0180674	0.52746	0.519222	662	682	0.999214	0.00235649	1	0.00706448
deloc_trans	DE	MSTRG.43994	intergenic	UTL43994	cre	pELS	0	-1.26966	0.0187162	0.540832	0.528709	419	458	0.998568	0.00526537	1	0.0133591
deloc_trans	DE	MSTRG.43998	intergenic	UTL43998	readthrough	readthrough	1	-1.5329	0.0167393	0.506042	0.500441	990	997	0.99976	0.000714196	1	0.00277307
deloc_trans	DE	MSTRG.44	intergenic	UTL44	antisense	antisense	0	-2.17659	0.0200543	0.252361	0.186197	199	45	0.999998	4.83564e-06	1	8.66019e-05
deloc_trans	DE	MSTRG.44003	intergenic	UTL44003	readthrough	readthrough	0	-1.08643	0.0176206	0.554892	0.512251	102	113	0.992331	0.0211241	1	0.041578
deloc_trans	DE	MSTRG.44006	intergenic	UTL44006	readthrough	readthrough	0	-1.24384	0.0160279	0.529098	0.490027	118	113	0.99788	0.00827041	1	0.0192274
deloc_trans	DE	MSTRG.4401	intergenic	UTL4401	readthrough	readthrough	0	-2.44815	0.0258849	0.237788	0.228615	1621	486	1	4.1619e-08	1	5.17031e-06
deloc_trans	DE	MSTRG.44013	intergenic	UTL44013	readthrough	readthrough	0	-1.17354	0.0203611	0.559225	0.548181	477	628	0.996408	0.00903034	1	0.0206395
deloc_trans	DE	MSTRG.44017	intergenic	UTL44017	cre	dELS	0	-1.63416	0.0135453	0.469595	0.445627	286	236	0.999843	0.000389958	1	0.00175224
deloc_trans	DE	MSTRG.44021	intergenic	UTL44021	readthrough	readthrough	0	-1.43609	0.018545	0.528194	0.524836	1540	1759	0.99925	0.00137267	1	0.0046357
deloc_trans	DE	MSTRG.44029	intergenic	UTL44029	antisense	antisense	0	-2.11658	0.0115253	0.413291	0.408813	2217	1531	1	3.35707e-06	1	7.01772e-05
deloc_trans	DE	MSTRG.44038	intergenic	UTL44038	antisense	antisense	0	-1.51531	0.0115935	0.475259	0.409159	106	70	0.998596	0.00135274	1	0.00458772
deloc_trans	DE	MSTRG.4404	intergenic	UTL4404	readthrough	readthrough	0	-1.54223	0.0371956	0.344963	0.29871	181	77	0.999782	0.000878536	1	0.00326539
deloc_trans	DE	MSTRG.44044	intergenic	UTL44044	readthrough	readthrough	0	-2.35542	0.00726978	0.34822	0.303653	278	122	1	5.71846e-07	1	2.30153e-05
deloc_trans	DE	MSTRG.4406	intergenic	UTL4406	readthrough	readthrough	0	-1.0311	0.0614106	0.431538	0.41051	226	155	0.986326	0.0151076	1	0.0314562
deloc_trans	DE	MSTRG.44070	intergenic	UTL44070	readthrough	readthrough	0	-2.10799	0.0115453	0.413346	0.408062	1930	1394	0.999998	3.38816e-06	1	7.01949e-05
deloc_trans	DE	MSTRG.44086	intergenic	UTL44086	antisense	antisense	0	-1.68806	0.0158207	0.48915	0.486193	2221	2150	0.999935	0.000200312	1	0.00109883
deloc_trans	DE	MSTRG.4410	intergenic	UTL4410	antisense	antisense	0	-2.00154	0.0325812	0.289415	0.271723	647	242	0.999999	8.05675e-06	1	0.000122091
deloc_trans	DE	MSTRG.44107	intergenic	UTL44107	readthrough	readthrough	1	-1.6077	0.015458	0.489103	0.480847	736	684	0.999889	0.000413344	1	0.00182446
deloc_trans	DE	MSTRG.44108	intergenic	UTL44108	antisense	antisense	0	-1.9389	0.0115322	0.425807	0.408778	500	344	0.999996	2.51311e-05	1	0.000258659
deloc_trans	DE	MSTRG.44134	intergenic	UTL44134	readthrough	readthrough	0	-1.65851	0.0143008	0.474218	0.461273	511	431	0.999892	0.000277446	1	0.0013902
deloc_trans	DE	MSTRG.4414	intergenic	UTL4414	readthrough	readthrough	0	-2.05457	0.0308491	0.281031	0.26105	569	201	0.999999	5.05746e-06	1	8.8776e-05
deloc_trans	DE	MSTRG.44142	intergenic	UTL44142	intergenic	intergenic	0	-1.30385	0.0182691	0.53456	0.522931	383	420	0.998976	0.00425486	1	0.0112626
deloc_trans	DE	MSTRG.44154	intergenic	UTL44154	readthrough	readthrough	0	-2.45852	0.00796618	0.342265	0.323377	659	314	1	8.58231e-08	1	7.89924e-06
deloc_trans	DE	MSTRG.44159	intergenic	UTL44159	readthrough	readthrough	0	-2.23074	0.00433334	0.340553	0.206349	50	13	0.999383	0.000617157	1	0.00246533
deloc_trans	DE	MSTRG.44160	intergenic	UTL44160	intergenic	intergenic	0	-1.99649	0.0102474	0.409617	0.380428	315	194	0.999997	1.81955e-05	1	0.00021209
deloc_trans	DE	MSTRG.44164	intergenic	UTL44164	readthrough	readthrough	0	-1.83828	0.00858216	0.422888	0.339894	113	58	0.999969	0.000163553	1	0.000944748
deloc_trans	DE	MSTRG.44168	intergenic	UTL44168	readthrough	readthrough	0	-1.86327	0.012114	0.437463	0.420219	464	338	0.99999	5.08802e-05	1	0.000414611
deloc_trans	DE	MSTRG.44169	intergenic	UTL44169	readthrough	readthrough	0	-1.31712	0.0166904	0.520415	0.496839	207	199	0.997734	0.00381994	1	0.0103459
deloc_trans	DE	MSTRG.44186	intergenic	UTL44186	readthrough	readthrough	0	-2.40269	0.00788728	0.347073	0.320878	476	229	1	2.0659e-07	1	1.22209e-05
deloc_trans	DE	MSTRG.4420	intergenic	UTL4420	readthrough	readthrough	0	-2.31463	0.0211509	0.238784	0.194488	309	74	0.999999	6.06583e-07	1	2.38158e-05
deloc_trans	DE	MSTRG.44207	intergenic	UTL44207	antisense	antisense	0	-1.11398	0.0187755	0.548883	0.52547	182	178	0.980713	0.00959127	1	0.0216741
deloc_trans	DE	MSTRG.44210	intergenic	UTL44210	readthrough	readthrough	0	-1.07817	0.0206185	0.566219	0.55102	235	296	0.994205	0.0167479	1	0.0341993
deloc_trans	DE	MSTRG.44211	intergenic	UTL44211	intergenic	intergenic	0	-1.47715	0.0166359	0.508663	0.499144	578	584	0.999754	0.00120849	1	0.00418961
deloc_trans	DE	MSTRG.44218	intergenic	UTL44218	readthrough	readthrough	0	-1.864	0.0103003	0.425321	0.380867	194	120	0.999982	8.16176e-05	1	0.000578224
deloc_trans	DE	MSTRG.4423	intergenic	UTL4423	readthrough	readthrough	0	-1.1528	0.0587692	0.416513	0.399395	345	241	0.993755	0.00688772	1	0.0165935
deloc_trans	DE	MSTRG.44239	intergenic	UTL44239	readthrough	readthrough	0	-1.22949	0.0149292	0.524426	0.465331	90	85	0.992156	0.00817649	1	0.019062
deloc_trans	DE	MSTRG.4424	intergenic	UTL4424	intergenic	intergenic	0	-1.54348	0.047614	0.362649	0.35271	775	421	0.999884	0.000433963	1	0.00189389
deloc_trans	DE	MSTRG.44241	intergenic	UTL44241	antisense	antisense	0	-1.36682	0.0169744	0.520715	0.504505	308	315	0.999297	0.00293478	1	0.00838969
deloc_trans	DE	MSTRG.44254	intergenic	UTL44254	readthrough	readthrough	0	-1.23822	0.0157397	0.525513	0.482369	111	99	0.995368	0.00742537	1	0.0176502
deloc_trans	DE	MSTRG.44263	intergenic	UTL44263	readthrough	readthrough	0	-1.64012	0.0142559	0.476765	0.461019	441	377	0.999935	0.000367961	1	0.0016844
deloc_trans	DE	MSTRG.44265	intergenic	UTL44265	readthrough	readthrough	0	-2.08844	0.00859027	0.389226	0.340106	216	111	0.999998	1.08043e-05	1	0.000148497
deloc_trans	DE	MSTRG.44288	intergenic	UTL44288	cre	dELS	0	-1.95829	0.00961934	0.410706	0.365874	206	119	0.999995	3.5945e-05	1	0.000328151
deloc_trans	DE	MSTRG.44313	intergenic	UTL44313	readthrough	readthrough	0	-1.73536	0.00962878	0.44036	0.365505	111	65	0.999937	0.000349895	1	0.00163028
deloc_trans	DE	MSTRG.44338	intergenic	UTL44338	readthrough	readthrough	0	-1.94492	0.00930168	0.410385	0.358153	188	104	0.999986	3.84483e-05	1	0.000344562
deloc_trans	DE	MSTRG.44341	intergenic	UTL44341	readthrough	readthrough	0	-1.567	0.0160837	0.497745	0.490739	839	817	0.999888	0.000583559	1	0.00236648
deloc_trans	DE	MSTRG.44360	intergenic	UTL44360	readthrough	readthrough	0	-1.55783	0.0178547	0.517591	0.516043	3506	3668	0.999815	0.000590436	1	0.00238661
deloc_trans	DE	MSTRG.44373	intergenic	UTL44373	readthrough	readthrough	0	-1.12555	0.0182883	0.552205	0.523195	134	147	0.995579	0.0157978	1	0.032633
deloc_trans	DE	MSTRG.44377	intergenic	UTL44377	readthrough	readthrough	0	-2.04491	0.00779904	0.390091	0.318047	145	67	0.99999	1.97189e-05	1	0.000220761
deloc_trans	DE	MSTRG.44379	intergenic	UTL44379	readthrough	readthrough	0	-2.2197	0.00918057	0.377411	0.354999	477	261	1	1.51366e-06	1	4.39196e-05
deloc_trans	DE	MSTRG.4438	intergenic	UTL4438	readthrough	readthrough	0	-1.31682	0.0456702	0.38082	0.341685	181	98	0.99886	0.00392007	1	0.0105545
deloc_trans	DE	MSTRG.44388	intergenic	UTL44388	intergenic	intergenic	0	-1.33324	0.0146761	0.510857	0.466366	124	103	0.997639	0.00456083	1	0.0119046
deloc_trans	DE	MSTRG.44397	intergenic	UTL44397	readthrough	readthrough	0	-2.40974	0.00778688	0.346111	0.318431	457	214	1	1.98961e-07	1	1.22209e-05
deloc_trans	DE	MSTRG.4443	intergenic	UTL4443	readthrough	readthrough	0	-1.50914	0.0283801	0.353949	0.245283	40	13	0.984277	0.0157227	1	0.0324899
deloc_trans	DE	MSTRG.4444	intergenic	UTL4444	antisense	antisense	0	-1.73831	0.0350174	0.319739	0.285937	291	119	0.999977	0.00014467	1	0.000867787
deloc_trans	DE	MSTRG.44451	intergenic	UTL44451	readthrough	readthrough	0	-2.54776	0.00786556	0.333364	0.320621	1019	481	1	2.42141e-08	1	3.72466e-06
deloc_trans	DE	MSTRG.44458	intergenic	UTL44458	readthrough	readthrough	0	-1.50946	0.0169901	0.509383	0.503757	965	967	0.999757	0.000860458	1	0.00321748
deloc_trans	DE	MSTRG.4446	intergenic	UTL4446	readthrough	readthrough	0	-1.86695	0.0367659	0.311068	0.296242	707	300	0.999996	2.79285e-05	1	0.000275821
deloc_trans	DE	MSTRG.44462	intergenic	UTL44462	readthrough	readthrough	0	-1.66678	0.0144088	0.474666	0.4629	578	486	0.999931	0.00026162	1	0.00133412
deloc_trans	DE	MSTRG.44473	intergenic	UTL44473	readthrough	readthrough	0	-1.90545	0.010127	0.422643	0.377101	269	176	0.999991	5.66417e-05	1	0.000449491
deloc_trans	DE	MSTRG.44474	intergenic	UTL44474	readthrough	readthrough	0	-2.27421	0.00491804	0.336769	0.227848	61	18	0.999589	0.000411397	1	0.00182088
deloc_trans	DE	MSTRG.44475	intergenic	UTL44475	readthrough	readthrough	0	-2.2405	0.00919445	0.375592	0.355256	562	303	1	1.11375e-06	1	3.58347e-05
deloc_trans	DE	MSTRG.44477	intergenic	UTL44477	cre	dELS	0	-2.86627	0.00311635	0.265822	0.157526	166	31	1	5.00909e-09	1	1.22276e-06
deloc_trans	DE	MSTRG.44481	intergenic	UTL44481	antisense	antisense	0	-1.77606	0.0120795	0.446925	0.420126	285	207	0.999973	0.000136293	1	0.000834022
deloc_trans	DE	MSTRG.44484	intergenic	UTL44484	readthrough	readthrough	0	-2.10988	0.00893824	0.38806	0.348888	263	140	0.999999	7.09445e-06	1	0.000110952
deloc_trans	DE	MSTRG.44486	intergenic	UTL44486	readthrough	readthrough	0	-2.0074	0.0124138	0.431908	0.426876	2074	1542	0.999999	1.07733e-05	1	0.000148252
deloc_trans	DE	MSTRG.44490	intergenic	UTL44490	readthrough	readthrough	0	-2.81765	0.00448502	0.2773	0.21204	249	67	1	3.82423e-09	1	1.07356e-06
deloc_trans	DE	MSTRG.44492	intergenic	UTL44492	readthrough	readthrough	0	-1.67703	0.0106277	0.45217	0.389341	121	77	0.99989	0.000488203	1	0.00207574
deloc_trans	DE	MSTRG.445	intergenic	UTL445	intergenic	intergenic	0	-2.07186	0.0326823	0.284044	0.272338	998	373	0.999999	3.22391e-06	1	6.95578e-05
deloc_trans	DE	MSTRG.4450	intergenic	UTL4450	intergenic	intergenic	0	-0.996989	0.0703673	0.45334	0.446227	614	494	0.994472	0.0192593	1	0.0383989
deloc_trans	DE	MSTRG.4451	intergenic	UTL4451	antisense	antisense	0	-1.67478	0.0353355	0.323948	0.285981	254	94	0.999287	0.000169844	1	0.000973548
deloc_trans	DE	MSTRG.4452	intergenic	UTL4452	antisense	antisense	0	-1.88192	0.0283002	0.295059	0.244711	213	69	0.999991	5.77097e-05	1	0.000455072
deloc_trans	DE	MSTRG.4453	intergenic	UTL4453	readthrough	readthrough	0	-1.70587	0.0322642	0.318664	0.267915	191	71	0.999896	0.000236905	1	0.00124177
deloc_trans	DE	MSTRG.4457	intergenic	UTL4457	readthrough	readthrough	0	-2.08281	0.0327716	0.283526	0.272865	1074	402	1	2.7655e-06	1	6.38458e-05
deloc_trans	DE	MSTRG.44619	intergenic	UTL44619	readthrough	readthrough	0	-1.02911	0.0543639	0.448929	0.442029	644	504	0.991606	0.0139109	1	0.0294517
deloc_trans	DE	MSTRG.4462	intergenic	UTL4462	readthrough	readthrough	0	-2.37123	0.0274559	0.247593	0.238875	1542	490	1	9.971e-08	1	8.58706e-06
deloc_trans	DE	MSTRG.44629	intergenic	UTL44629	antisense	antisense	0	-1.25845	0.0538537	0.441086	0.440336	7251	5719	0.999171	0.00339828	1	0.00942762
deloc_trans	DE	MSTRG.44630	intergenic	UTL44630	antisense	antisense	0	-1.30426	0.0440083	0.401679	0.391259	631	395	0.999278	0.00277338	1	0.00805335
deloc_trans	DE	MSTRG.44631	intergenic	UTL44631	antisense	antisense	0	-1.29353	0.0477143	0.415273	0.411134	1488	1041	0.999356	0.00278442	1	0.00807706
deloc_trans	DE	MSTRG.44646	intergenic	UTL44646	readthrough	readthrough	0	-0.899655	0.0477445	0.442025	0.404969	111	68	0.943201	0.0246377	1	0.0473159
deloc_trans	DE	MSTRG.44657	intergenic	UTL44657	antisense	antisense	0	-1.21669	0.049302	0.422883	0.418084	1196	824	0.997135	0.00405919	1	0.0108448
deloc_trans	DE	MSTRG.44658	intergenic	UTL44658	readthrough	readthrough	0	-1.69396	0.0302823	0.331595	0.307028	379	169	0.999965	0.000171155	1	0.000977757
deloc_trans	DE	MSTRG.4468	intergenic	UTL4468	readthrough	readthrough	0	-1.47843	0.0422903	0.358764	0.326269	239	116	0.999744	0.00115625	1	0.00405614
deloc_trans	DE	MSTRG.44711	intergenic	UTL44711	cre	dELS	0	-1.19906	0.0409484	0.405121	0.373995	229	145	0.997966	0.00782856	1	0.0184137
deloc_trans	DE	MSTRG.44713	intergenic	UTL44713	readthrough	readthrough	0	-1.49179	0.0348003	0.361361	0.337239	353	175	0.999532	0.000793528	1	0.00301541
deloc_trans	DE	MSTRG.44715	intergenic	UTL44715	readthrough	readthrough	0	-1.54332	0.0251707	0.34166	0.268913	131	50	0.999719	0.00102941	1	0.00370132
deloc_trans	DE	MSTRG.44734	intergenic	UTL44734	intergenic	intergenic	0	-1.93792	0.031419	0.31815	0.314783	3013	1391	0.999999	1.01785e-05	1	0.000141629
deloc_trans	DE	MSTRG.44746	intergenic	UTL44746	readthrough	readthrough	0	-1.56279	0.0247554	0.338682	0.265802	121	44	0.999811	0.000962164	1	0.00350329
deloc_trans	DE	MSTRG.44747	intergenic	UTL44747	readthrough	readthrough	0	-0.944839	0.0598824	0.471178	0.466965	1010	892	0.992103	0.0245249	1	0.0471235
deloc_trans	DE	MSTRG.44756	intergenic	UTL44756	antisense	antisense	0	-1.14028	0.0427958	0.414731	0.383796	193	125	0.995239	0.0101254	1	0.0226536
deloc_trans	DE	MSTRG.44758	intergenic	UTL44758	readthrough	readthrough	1	-1.18253	0.0447581	0.413617	0.395422	309	204	0.998176	0.00735571	1	0.0175099
deloc_trans	DE	MSTRG.44794	intergenic	UTL44794	readthrough	readthrough	0	-1.55044	0.0391183	0.36935	0.363349	1287	723	0.999907	0.000376305	1	0.0017103
deloc_trans	DE	MSTRG.44800	intergenic	UTL44800	readthrough	readthrough	0	-1.13567	0.0531417	0.441191	0.437402	1334	1033	0.997971	0.008076	1	0.0188574
deloc_trans	DE	MSTRG.44824	intergenic	UTL44824	readthrough	readthrough	0	-1.15515	0.0483173	0.423808	0.412955	494	350	0.995768	0.00672549	1	0.0163041
deloc_trans	DE	MSTRG.44843	intergenic	UTL44843	readthrough	readthrough	0	-1.58167	0.037251	0.361064	0.352766	954	521	0.999942	0.000315574	1	0.0015202
deloc_trans	DE	MSTRG.44844	intergenic	UTL44844	readthrough	readthrough	0	-1.68323	0.0282699	0.328351	0.291883	252	105	0.999952	0.000238871	1	0.00124757
deloc_trans	DE	MSTRG.44872	intergenic	UTL44872	readthrough	readthrough	0	-1.56186	0.0254871	0.339616	0.271411	138	53	0.999784	0.000867571	1	0.00323653
deloc_trans	DE	MSTRG.44874	intergenic	UTL44874	readthrough	readthrough	0	-1.06215	0.0459256	0.4256	0.399634	191	123	0.985881	0.0128305	1	0.0275687
deloc_trans	DE	MSTRG.44888	intergenic	UTL44888	readthrough	readthrough	0	-1.86232	0.0247188	0.302514	0.265159	281	103	0.999992	5.13532e-05	1	0.000416952
deloc_trans	DE	MSTRG.44892	intergenic	UTL44892	readthrough	readthrough	0	-1.20502	0.0421209	0.406202	0.381315	234	144	0.997925	0.00682745	1	0.0164907
deloc_trans	DE	MSTRG.44900	intergenic	UTL44900	readthrough	readthrough	0	-1.04881	0.0557895	0.4533	0.449119	1077	880	0.994982	0.0131391	1	0.028092
deloc_trans	DE	MSTRG.44901	intergenic	UTL44901	readthrough	readthrough	0	-1.27013	0.0348139	0.385502	0.333519	136	73	0.997622	0.00514157	1	0.0131215
deloc_trans	DE	MSTRG.44913	intergenic	UTL44913	readthrough	readthrough	0	-1.20094	0.046861	0.416847	0.40651	585	390	0.997478	0.00524661	1	0.01332
deloc_trans	DE	MSTRG.44920	intergenic	UTL44920	readthrough	readthrough	0	-1.47494	0.0403903	0.378957	0.37147	959	567	0.999843	0.000738727	1	0.00284861
deloc_trans	DE	MSTRG.44937	intergenic	UTL44937	readthrough	readthrough	0	-1.26315	0.0337381	0.385936	0.327405	122	64	0.997948	0.0060172	1	0.0148958
deloc_trans	DE	MSTRG.44957	intergenic	UTL44957	readthrough	readthrough	0	-2.14059	0.0241192	0.274448	0.260382	857	296	1	1.61704e-06	1	4.52687e-05
deloc_trans	DE	MSTRG.4496	intergenic	UTL4496	intergenic	intergenic	0	-1.70353	0.0356212	0.324231	0.288298	296	130	0.99996	0.000196254	1	0.00108345
deloc_trans	DE	MSTRG.44967	intergenic	UTL44967	antisense	antisense	0	-1.26982	0.0505813	0.427339	0.425336	2813	2082	0.999245	0.00319565	1	0.00897773
deloc_trans	DE	MSTRG.44969	intergenic	UTL44969	readthrough	readthrough	0	-0.982828	0.0470165	0.437274	0.405536	146	100	0.982866	0.0230984	1	0.0448584
deloc_trans	DE	MSTRG.44970	intergenic	UTL44970	readthrough	readthrough	0	-1.02518	0.0647667	0.486957	0.486565	10359	9835	0.995697	0.0154239	1	0.0320021
deloc_trans	DE	MSTRG.44979	intergenic	UTL44979	intergenic	intergenic	0	-1.23594	0.0349377	0.393079	0.338132	125	65	0.997921	0.00804228	1	0.0188022
deloc_trans	DE	MSTRG.44984	intergenic	UTL44984	cre	pELS	0	-0.955134	0.0556315	0.458393	0.448746	436	355	0.992272	0.0250004	1	0.0479201
deloc_trans	DE	MSTRG.44989	intergenic	UTL44989	readthrough	readthrough	0	-1.58395	0.0327516	0.346179	0.319181	419	237	0.999753	0.000380794	1	0.00172417
deloc_trans	DE	MSTRG.44999	intergenic	UTL44999	antisense	antisense	0	-1.83558	0.0309593	0.321366	0.311712	1025	468	0.999995	3.39141e-05	1	0.000316297
deloc_trans	DE	MSTRG.45	intergenic	UTL45	readthrough	readthrough	0	-2.60102	0.0218195	0.215076	0.199641	1033	249	1	7.93223e-09	1	1.71133e-06
deloc_trans	DE	MSTRG.450	intergenic	UTL450	readthrough	readthrough	0	-1.28942	0.0484384	0.388695	0.356348	209	118	0.998711	0.00428701	1	0.0113268
deloc_trans	DE	MSTRG.45003	intergenic	UTL45003	readthrough	readthrough	0	-1.1928	0.0484634	0.422379	0.414544	694	493	0.998561	0.00583465	1	0.0145271
deloc_trans	DE	MSTRG.45023	intergenic	UTL45023	antisense	antisense	0	-1.42727	0.0463371	0.405456	0.40393	4300	2913	0.999746	0.00096149	1	0.00350258
deloc_trans	DE	MSTRG.45025	intergenic	UTL45025	antisense	antisense	0	-1.27448	0.0544898	0.444028	0.443543	11221	8923	0.999207	0.00303726	1	0.00862772
deloc_trans	DE	MSTRG.45026	intergenic	UTL45026	intergenic	intergenic	0	-1.20824	0.0467894	0.415858	0.405398	538	369	0.998458	0.00534769	1	0.0135279
deloc_trans	DE	MSTRG.45027	intergenic	UTL45027	intergenic	intergenic	0	-1.04874	0.06061	0.470941	0.469879	4086	3637	0.995806	0.0130585	1	0.0279463
deloc_trans	DE	MSTRG.45029	intergenic	UTL45029	intergenic	intergenic	0	-1.40099	0.0419833	0.388785	0.380282	798	486	0.999717	0.00134318	1	0.00456233
deloc_trans	DE	MSTRG.45030	intergenic	UTL45030	readthrough	readthrough	0	-1.45789	0.0376793	0.371168	0.354041	442	248	0.999375	0.000861388	1	0.00321774
deloc_trans	DE	MSTRG.45071	intergenic	UTL45071	readthrough	readthrough	0	-1.87014	0.0315344	0.321889	0.315709	1624	753	0.999996	2.16544e-05	1	0.000234935
deloc_trans	DE	MSTRG.45082	intergenic	UTL45082	antisense	antisense	0	-1.30059	0.0422658	0.397328	0.382067	408	252	0.999108	0.00307915	1	0.00872026
deloc_trans	DE	MSTRG.45085	intergenic	UTL45085	readthrough	readthrough	0	-1.66089	0.0295517	0.332537	0.299739	296	136	0.999924	0.000254753	1	0.00130801
deloc_trans	DE	MSTRG.45118	intergenic	UTL45118	readthrough	readthrough	0	-2.79211	0.0150708	0.195148	0.179484	1262	314	1	7.13316e-10	1	5.00891e-07
deloc_trans	DE	MSTRG.45125	intergenic	UTL45125	readthrough	readthrough	0	-2.02156	0.0150578	0.284896	0.180556	59	13	0.99832	0.00168003	1	0.00542723
deloc_trans	DE	MSTRG.45164	intergenic	UTL45164	intergenic	intergenic	0	-2.27163	0.0185388	0.248565	0.213249	396	110	1	8.23753e-07	1	2.92719e-05
deloc_trans	DE	MSTRG.4518	intergenic	UTL4518	cre	dELS	0	-1.65323	0.0463088	0.352523	0.346353	1479	767	0.999968	0.000158689	1	0.000924233
deloc_trans	DE	MSTRG.45182	intergenic	UTL45182	cre	dELS	0	-2.39633	0.023287	0.257006	0.254113	5155	1781	1	6.01507e-08	1	6.40941e-06
deloc_trans	DE	MSTRG.452	intergenic	UTL452	readthrough	readthrough	0	-1.26674	0.040298	0.379888	0.313088	102	45	0.993888	0.00522127	1	0.0132797
deloc_trans	DE	MSTRG.45222	intergenic	UTL45222	readthrough	readthrough	0	-2.20223	0.0203504	0.259052	0.229358	440	133	1	1.45658e-06	1	4.27047e-05
deloc_trans	DE	MSTRG.45223	intergenic	UTL45223	readthrough	readthrough	0	-1.94433	0.0237479	0.292165	0.257881	389	136	0.99999	1.98897e-05	1	0.000221349
deloc_trans	DE	MSTRG.45250	intergenic	UTL45250	readthrough	readthrough	0	-2.39216	0.0237452	0.259935	0.257689	6366	2264	1	6.10331e-08	1	6.40941e-06
deloc_trans	DE	MSTRG.45275	intergenic	UTL45275	readthrough	readthrough	0	-1.58804	0.0359459	0.356329	0.344611	690	364	0.999926	0.000313912	1	0.00151544
deloc_trans	DE	MSTRG.45276	intergenic	UTL45276	readthrough	readthrough	0	-1.40605	0.0435565	0.394242	0.389203	1333	853	0.99975	0.00123529	1	0.00426278
deloc_trans	DE	MSTRG.45285	intergenic	UTL45285	readthrough	readthrough	0	-1.28457	0.0441069	0.403714	0.392169	534	346	0.999113	0.00325613	1	0.0091089
deloc_trans	DE	MSTRG.45289	intergenic	UTL45289	intergenic	intergenic	0	-1.51598	0.0410415	0.378084	0.373724	1799	1119	0.999845	0.000473544	1	0.002028
deloc_trans	DE	MSTRG.45290	intergenic	UTL45290	intergenic	intergenic	0	-1.20383	0.0361852	0.389672	0.337109	122	59	0.975019	0.00407141	1	0.0108671
deloc_trans	DE	MSTRG.453	intergenic	UTL453	readthrough	readthrough	0	-1.7751	0.0380662	0.321111	0.30308	526	230	0.999986	7.08943e-05	1	0.00051963
deloc_trans	DE	MSTRG.45304	intergenic	UTL45304	readthrough	readthrough	0	-1.48765	0.0351828	0.363052	0.33955	327	170	0.999821	0.00092452	1	0.00340041
deloc_trans	DE	MSTRG.45308	intergenic	UTL45308	readthrough	readthrough	0	-1.73398	0.0349441	0.343413	0.338302	1768	899	0.999983	7.5496e-05	1	0.000546579
deloc_trans	DE	MSTRG.45316	intergenic	UTL45316	readthrough	readthrough	0	-1.3866	0.0363303	0.375868	0.347082	265	140	0.999223	0.00200634	1	0.00624076
deloc_trans	DE	MSTRG.45329	intergenic	UTL45329	readthrough	readthrough	0	-2.23814	0.0199081	0.253829	0.223494	492	160	1	9.11589e-07	1	3.13035e-05
deloc_trans	DE	MSTRG.4534	intergenic	UTL4534	readthrough	readthrough	0	-1.76709	0.0399988	0.326674	0.313997	740	336	0.999989	6.74744e-05	1	0.000500053
deloc_trans	DE	MSTRG.45386	intergenic	UTL45386	readthrough	readthrough	0	-1.75108	0.0338522	0.33813	0.331006	1346	679	0.999983	6.54783e-05	1	0.000489533
deloc_trans	DE	MSTRG.45388	intergenic	UTL45388	antisense	antisense	0	-1.7427	0.031471	0.33014	0.315271	617	285	0.999985	8.9837e-05	1	0.000620025
deloc_trans	DE	MSTRG.45396	intergenic	UTL45396	readthrough	readthrough	0	-1.40482	0.045556	0.402581	0.399929	2476	1654	0.99972	0.00118082	1	0.00411399
deloc_trans	DE	MSTRG.45406	intergenic	UTL45406	readthrough	readthrough	0	-1.28643	0.0304538	0.380912	0.306832	98	45	0.997594	0.00595033	1	0.0147693
deloc_trans	DE	MSTRG.45407	intergenic	UTL45407	antisense	antisense	0	-1.70302	0.0275186	0.323632	0.284716	246	101	0.999911	0.000192287	1	0.00106785
deloc_trans	DE	MSTRG.45416	intergenic	UTL45416	readthrough	readthrough	0	-1.5923	0.035867	0.355422	0.344035	708	369	0.999907	0.000292202	1	0.0014454
deloc_trans	DE	MSTRG.4542	intergenic	UTL4542	readthrough	readthrough	0	-2.03972	0.0349078	0.293142	0.28558	1455	581	0.999999	3.95952e-06	1	7.6534e-05
deloc_trans	DE	MSTRG.45426	intergenic	UTL45426	readthrough	readthrough	0	-1.0198	0.0546438	0.450781	0.443742	624	495	0.992674	0.0154518	1	0.0320386
deloc_trans	DE	MSTRG.45437	intergenic	UTL45437	readthrough	readthrough	0	-1.60913	0.0302157	0.340389	0.305599	276	129	0.999922	0.000429605	1	0.00188218
deloc_trans	DE	MSTRG.45438	intergenic	UTL45438	readthrough	readthrough	0	-1.88758	0.0275445	0.306187	0.287223	550	220	0.999993	2.45646e-05	1	0.000254461
deloc_trans	DE	MSTRG.45447	intergenic	UTL45447	readthrough	readthrough	0	-1.58599	0.0331689	0.348804	0.326346	391	195	0.999926	0.000413265	1	0.00182446
deloc_trans	DE	MSTRG.4545	intergenic	UTL4545	readthrough	readthrough	0	-1.89354	0.0300373	0.291348	0.253589	328	97	0.999619	1.89799e-05	1	0.000216688
deloc_trans	DE	MSTRG.45450	intergenic	UTL45450	readthrough	readthrough	0	-2.03831	0.0263402	0.290193	0.278167	928	359	0.999999	4.67397e-06	1	8.47884e-05
deloc_trans	DE	MSTRG.45474	intergenic	UTL45474	antisense	antisense	0	-1.31316	0.0441297	0.401498	0.392271	672	435	0.999428	0.00262253	1	0.00769088
deloc_trans	DE	MSTRG.4549	intergenic	UTL4549	readthrough	readthrough	0	-1.1688	0.0629351	0.425826	0.418776	751	540	0.998341	0.00676587	1	0.0163831
deloc_trans	DE	MSTRG.45518	intergenic	UTL45518	readthrough	readthrough	0	-1.81617	0.0217894	0.31696	0.241758	69	22	0.996512	0.00348765	1	0.00962327
deloc_trans	DE	MSTRG.45523	intergenic	UTL45523	readthrough	readthrough	0	-1.37902	0.0347984	0.374569	0.337343	191	97	0.99944	0.00257797	1	0.00758199
deloc_trans	DE	MSTRG.45526	intergenic	UTL45526	readthrough	readthrough	0	-1.78475	0.0272182	0.315318	0.283405	339	144	0.999982	8.89352e-05	1	0.000616369
deloc_trans	DE	MSTRG.45528	intergenic	UTL45528	readthrough	readthrough	0	-1.123	0.0501334	0.431989	0.422971	561	412	0.996917	0.00895324	1	0.020505
deloc_trans	DE	MSTRG.4554	intergenic	UTL4554	readthrough	readthrough	0	-2.37168	0.0247128	0.240495	0.220423	875	259	1	1.59304e-07	1	1.11107e-05
deloc_trans	DE	MSTRG.45581	intergenic	UTL45581	readthrough	readthrough	0	-1.14665	0.0427999	0.412988	0.384044	191	119	0.994596	0.00926488	1	0.0211111
deloc_trans	DE	MSTRG.45588	intergenic	UTL45588	readthrough	readthrough	0	-1.40708	0.0307845	0.36432	0.309895	139	61	0.998644	0.00204854	1	0.00634369
deloc_trans	DE	MSTRG.4561	intergenic	UTL4561	intergenic	intergenic	0	-1.1985	0.0573928	0.412091	0.396492	513	346	0.998199	0.00625009	1	0.0153538
deloc_trans	DE	MSTRG.45616	intergenic	UTL45616	readthrough	readthrough	0	-1.77323	0.0325054	0.331227	0.322112	1014	479	0.999991	5.83508e-05	1	0.000457836
deloc_trans	DE	MSTRG.45617	intergenic	UTL45617	readthrough	readthrough	0	-1.78165	0.0331528	0.333354	0.326604	1438	704	0.999992	5.19195e-05	1	0.000420638
deloc_trans	DE	MSTRG.45618	intergenic	UTL45618	readthrough	readthrough	0	-1.38284	0.0378362	0.379038	0.355664	301	169	0.999551	0.0020084	1	0.00624545
deloc_trans	DE	MSTRG.45626	intergenic	UTL45626	readthrough	readthrough	0	-0.990221	0.0576392	0.460987	0.45677	1003	820	0.990363	0.0172583	1	0.035025
deloc_trans	DE	MSTRG.45639	intergenic	UTL45639	readthrough	readthrough	0	-1.951	0.0300465	0.310689	0.305133	1857	819	0.999999	9.48693e-06	1	0.000136052
deloc_trans	DE	MSTRG.45644	intergenic	UTL45644	readthrough	readthrough	0	-1.63153	0.0337738	0.345538	0.329811	547	275	0.999946	0.000237043	1	0.00124177
deloc_trans	DE	MSTRG.45655	intergenic	UTL45655	readthrough	readthrough	0	-1.89962	0.0287643	0.308961	0.296045	787	330	0.999997	1.93917e-05	1	0.00021944
deloc_trans	DE	MSTRG.45663	intergenic	UTL45663	readthrough	readthrough	0	-0.94397	0.0585357	0.466761	0.461363	730	625	0.991875	0.0250254	1	0.0479457
deloc_trans	DE	MSTRG.45678	intergenic	UTL45678	antisense	antisense	0	-1.72379	0.0328221	0.335033	0.323446	775	368	0.999973	9.25926e-05	1	0.00063205
deloc_trans	DE	MSTRG.4570	intergenic	UTL4570	readthrough	readthrough	1	-1.06484	0.0615933	0.424641	0.40757	290	189	0.974771	0.00848909	1	0.0196302
deloc_trans	DE	MSTRG.45707	intergenic	UTL45707	readthrough	readthrough	0	-1.85762	0.0306245	0.318351	0.309011	1053	473	0.999989	2.40534e-05	1	0.000251252
deloc_trans	DE	MSTRG.45709	intergenic	UTL45709	readthrough	readthrough	0	-1.04179	0.0453797	0.429256	0.398516	161	108	0.994215	0.0200622	1	0.0397527
deloc_trans	DE	MSTRG.45710	intergenic	UTL45710	readthrough	readthrough	0	-1.48536	0.0358364	0.365404	0.343991	367	193	0.99982	0.000893923	1	0.00330737
deloc_trans	DE	MSTRG.45711	intergenic	UTL45711	readthrough	readthrough	0	-1.11776	0.0457695	0.42343	0.400725	272	188	0.996552	0.0112761	1	0.02474
deloc_trans	DE	MSTRG.45714	intergenic	UTL45714	readthrough	readthrough	0	-1.85242	0.0300361	0.316857	0.305062	850	368	0.999995	2.93377e-05	1	0.000285718
deloc_trans	DE	MSTRG.45719	intergenic	UTL45719	readthrough	readthrough	0	-1.02204	0.0572136	0.459504	0.455678	1173	979	0.995483	0.0161481	1	0.0332222
deloc_trans	DE	MSTRG.45722	intergenic	UTL45722	readthrough	readthrough	0	-1.515	0.0326589	0.355318	0.323149	257	125	0.999823	0.000869766	1	0.00324364
deloc_trans	DE	MSTRG.45734	intergenic	UTL45734	readthrough	readthrough	0	-1.2384	0.0352903	0.391497	0.340151	124	63	0.99695	0.0064648	1	0.015764
deloc_trans	DE	MSTRG.45737	intergenic	UTL45737	readthrough	readthrough	0	-1.61396	0.0286507	0.336088	0.293663	209	88	0.999848	0.000443856	1	0.00192212
deloc_trans	DE	MSTRG.45738	intergenic	UTL45738	readthrough	readthrough	0	-1.21088	0.0500868	0.426537	0.422194	1253	912	0.998652	0.00483598	1	0.0124749
deloc_trans	DE	MSTRG.45744	intergenic	UTL45744	readthrough	readthrough	0	-1.3396	0.0328477	0.375248	0.323504	136	64	0.9978	0.00312729	1	0.00883653
deloc_trans	DE	MSTRG.45761	intergenic	UTL45761	readthrough	readthrough	0	-1.46206	0.0276995	0.355052	0.288414	121	49	0.999606	0.00187571	1	0.00592428
deloc_trans	DE	MSTRG.45776	intergenic	UTL45776	readthrough	readthrough	0	-1.34723	0.0315512	0.37078	0.308139	133	67	0.992503	0.0024717	1	0.00733668
deloc_trans	DE	MSTRG.45780	intergenic	UTL45780	readthrough	readthrough	0	-2.1694	0.0244531	0.272981	0.262234	1197	450	1	1.04339e-06	1	3.42579e-05
deloc_trans	DE	MSTRG.45782	intergenic	UTL45782	readthrough	readthrough	0	-1.95893	0.0206651	0.285183	0.231729	212	64	0.999995	2.97744e-05	1	0.000288969
deloc_trans	DE	MSTRG.45783	intergenic	UTL45783	readthrough	readthrough	0	-1.97598	0.0221145	0.282722	0.241175	278	87	0.999965	1.43323e-05	1	0.000180019
deloc_trans	DE	MSTRG.45785	intergenic	UTL45785	readthrough	readthrough	0	-1.48544	0.0358852	0.364182	0.343174	366	195	0.999781	0.000867305	1	0.00323653
deloc_trans	DE	MSTRG.45788	intergenic	UTL45788	readthrough	readthrough	0	-1.07157	0.0499488	0.432778	0.41956	384	261	0.992975	0.0115786	1	0.0252851
deloc_trans	DE	MSTRG.45789	intergenic	UTL45789	readthrough	readthrough	0	-1.10275	0.0433764	0.41976	0.388274	167	106	0.995872	0.0141323	1	0.0298053
deloc_trans	DE	MSTRG.45792	intergenic	UTL45792	readthrough	readthrough	0	-1.04886	0.0498737	0.433723	0.418096	310	221	0.99138	0.0135124	1	0.0287629
deloc_trans	DE	MSTRG.45801	intergenic	UTL45801	readthrough	readthrough	0	-1.24037	0.0476683	0.416646	0.410114	873	607	0.998084	0.0037074	1	0.0100897
deloc_trans	DE	MSTRG.45821	intergenic	UTL45821	readthrough	readthrough	0	-1.31853	0.041844	0.39519	0.379664	444	268	0.999372	0.00278429	1	0.00807706
deloc_trans	DE	MSTRG.45822	intergenic	UTL45822	readthrough	readthrough	0	-1.74134	0.0218029	0.312869	0.241802	143	46	0.999956	0.000229205	1	0.0012106
deloc_trans	DE	MSTRG.4583	intergenic	UTL4583	readthrough	readthrough	0	-1.48442	0.0385251	0.364028	0.306122	68	30	0.986991	0.0130089	1	0.0278773
deloc_trans	DE	MSTRG.4584	intergenic	UTL4584	readthrough	readthrough	0	-2.18063	0.0239275	0.256775	0.213687	343	104	1	2.58561e-06	1	6.06134e-05
deloc_trans	DE	MSTRG.4585	intergenic	UTL4585	cre	pELS	0	-1.17508	0.0652068	0.431437	0.427136	1276	966	0.998068	0.00599294	1	0.0148521
deloc_trans	DE	MSTRG.45854	intergenic	UTL45854	readthrough	readthrough	0	-1.08243	0.0541267	0.446449	0.441857	1023	805	0.996252	0.0109652	1	0.0241712
deloc_trans	DE	MSTRG.45857	intergenic	UTL45857	readthrough	readthrough	0	-1.56727	0.0306142	0.346066	0.309139	240	105	0.999856	0.000604623	1	0.00242623
deloc_trans	DE	MSTRG.45859	intergenic	UTL45859	readthrough	readthrough	0	-1.35256	0.044275	0.399555	0.393019	973	630	0.999608	0.0018761	1	0.00592428
deloc_trans	DE	MSTRG.45864	intergenic	UTL45864	readthrough	readthrough	0	-1.11199	0.0477913	0.427764	0.411529	351	245	0.997102	0.011036	1	0.0242939
deloc_trans	DE	MSTRG.45868	intergenic	UTL45868	readthrough	readthrough	0	-1.43527	0.0321964	0.363354	0.31938	174	83	0.999572	0.00188587	1	0.00594676
deloc_trans	DE	MSTRG.45873	intergenic	UTL45873	readthrough	readthrough	0	-1.06847	0.0558846	0.453402	0.449818	1405	1138	0.99674	0.0122248	1	0.0264595
deloc_trans	DE	MSTRG.45875	intergenic	UTL45875	antisense	antisense	0	-2.39532	0.0188894	0.23802	0.216546	641	177	1	1.28588e-07	1	9.76325e-06
deloc_trans	DE	MSTRG.45879	intergenic	UTL45879	readthrough	readthrough	0	-2.66645	0.0120333	0.199219	0.149629	328	57	1	1.62009e-08	1	2.67824e-06
deloc_trans	DE	MSTRG.45880	intergenic	UTL45880	readthrough	readthrough	0	-2.14474	0.0209082	0.26627	0.234271	392	120	1	2.82658e-06	1	6.45115e-05
deloc_trans	DE	MSTRG.45882	intergenic	UTL45882	readthrough	readthrough	0	-1.34276	0.0402331	0.388358	0.370513	397	231	0.999131	0.00230872	1	0.00695777
deloc_trans	DE	MSTRG.45886	intergenic	UTL45886	antisense	antisense	0	-1.27745	0.0432818	0.401184	0.387311	443	275	0.998367	0.00327491	1	0.0091523
deloc_trans	DE	MSTRG.45902	intergenic	UTL45902	readthrough	readthrough	0	-1.89959	0.0304861	0.315179	0.308137	1420	629	0.999994	1.54085e-05	1	0.000189095
deloc_trans	DE	MSTRG.45906	intergenic	UTL45906	readthrough	readthrough	1	-1.54132	0.0323019	0.347539	0.316995	270	120	0.997889	0.000385684	1	0.00173929
deloc_trans	DE	MSTRG.45915	intergenic	UTL45915	readthrough	readthrough	0	-1.37459	0.0356167	0.375801	0.341782	211	112	0.999425	0.00252269	1	0.00745564
deloc_trans	DE	MSTRG.4592	intergenic	UTL4592	readthrough	readthrough	0	-1.49675	0.0258001	0.329632	0.22807	44	13	0.986215	0.0137851	1	0.0292337
deloc_trans	DE	MSTRG.4594	intergenic	UTL4594	readthrough	readthrough	0	-1.32301	0.0474001	0.383296	0.351825	212	115	0.999197	0.00351587	1	0.00967626
deloc_trans	DE	MSTRG.45963	intergenic	UTL45963	antisense	antisense	0	-1.46574	0.0366433	0.368406	0.348995	393	209	0.999685	0.000961657	1	0.00350258
deloc_trans	DE	MSTRG.45964	intergenic	UTL45964	readthrough	readthrough	0	-1.38494	0.0392001	0.382259	0.364494	407	235	0.999558	0.00178313	1	0.00570448
deloc_trans	DE	MSTRG.45969	intergenic	UTL45969	readthrough	readthrough	0	-1.61593	0.0337263	0.347469	0.330085	539	275	0.99995	0.000289721	1	0.00143662
deloc_trans	DE	MSTRG.45977	intergenic	UTL45977	intergenic	intergenic	0	-1.08612	0.0575738	0.458898	0.457204	2690	2267	0.996885	0.010572	1	0.0234338
deloc_trans	DE	MSTRG.45989	intergenic	UTL45989	readthrough	readthrough	0	-1.26498	0.04742	0.414417	0.409057	1154	771	0.998295	0.00307395	1	0.0087099
deloc_trans	DE	MSTRG.45991	intergenic	UTL45991	readthrough	readthrough	0	-1.2509	0.0447841	0.407829	0.395602	482	316	0.998563	0.00401478	1	0.0107569
deloc_trans	DE	MSTRG.46003	intergenic	UTL46003	readthrough	readthrough	0	-1.33791	0.0476584	0.413316	0.410761	2423	1699	0.999585	0.0019729	1	0.00615368
deloc_trans	DE	MSTRG.46016	intergenic	UTL46016	readthrough	readthrough	0	-2.02678	0.0276116	0.294559	0.286178	1343	555	0.999998	4.25174e-06	1	7.99353e-05
deloc_trans	DE	MSTRG.46019	intergenic	UTL46019	readthrough	readthrough	0	-1.67316	0.0315448	0.333384	0.309151	551	318	0.999758	0.000147636	1	0.000880873
deloc_trans	DE	MSTRG.4602	intergenic	UTL4602	readthrough	readthrough	0	-1.08279	0.0567663	0.415353	0.387453	187	111	0.972181	0.00848036	1	0.0196151
deloc_trans	DE	MSTRG.46024	intergenic	UTL46024	readthrough	readthrough	0	-0.970377	0.0625872	0.479465	0.478029	2712	2484	0.993734	0.021043	1	0.0414548
deloc_trans	DE	MSTRG.46029	intergenic	UTL46029	readthrough	readthrough	0	-1.5747	0.0334331	0.350433	0.328165	369	182	0.999918	0.000450729	1	0.00194963
deloc_trans	DE	MSTRG.46100	intergenic	UTL46100	readthrough	readthrough	0	-1.86063	0.0284907	0.312137	0.294057	834	364	0.999994	3.26102e-05	1	0.000307735
deloc_trans	DE	MSTRG.46124	intergenic	UTL46124	readthrough	readthrough	0	-1.8233	0.0288929	0.315524	0.296697	523	223	0.999992	4.69382e-05	1	0.00039659
deloc_trans	DE	MSTRG.46133	intergenic	UTL46133	readthrough	readthrough	0	-1.83928	0.0259962	0.307128	0.274232	337	136	0.999989	5.56598e-05	1	0.000444211
deloc_trans	DE	MSTRG.46134	intergenic	UTL46134	readthrough	readthrough	0	-1.67256	0.027832	0.328993	0.287658	255	113	0.999945	0.000281543	1	0.0014055
deloc_trans	DE	MSTRG.46135	intergenic	UTL46135	readthrough	readthrough	0	-1.2111	0.0429557	0.406794	0.385856	296	183	0.997409	0.00586384	1	0.0145836
deloc_trans	DE	MSTRG.46160	intergenic	UTL46160	readthrough	readthrough	0	-1.96559	0.0215133	0.285972	0.239357	243	77	0.999996	2.43246e-05	1	0.000252701
deloc_trans	DE	MSTRG.4619	intergenic	UTL4619	readthrough	readthrough	0	-1.38557	0.0419185	0.368636	0.324282	173	82	0.998906	0.00250986	1	0.00742641
deloc_trans	DE	MSTRG.46195	intergenic	UTL46195	antisense	antisense	0	-2.42325	0.0203915	0.240702	0.229192	1484	478	1	6.25675e-08	1	6.40941e-06
deloc_trans	DE	MSTRG.46265	intergenic	UTL46265	readthrough	readthrough	0	-1.76854	0.0204508	0.307949	0.230089	133	40	0.999966	0.000204557	1	0.00111503
deloc_trans	DE	MSTRG.46266	intergenic	UTL46266	readthrough	readthrough	0	-1.65245	0.0293852	0.334284	0.300506	286	126	0.99994	0.000294017	1	0.00144995
deloc_trans	DE	MSTRG.46267	intergenic	UTL46267	readthrough	readthrough	0	-1.51419	0.028812	0.347624	0.289493	196	103	0.999397	0.000883998	1	0.00327929
deloc_trans	DE	MSTRG.46322	intergenic	UTL46322	repeat	LTR	0	-1.22799	0.0478529	0.41964	0.411225	938	694	0.998551	0.0044454	1	0.0116766
deloc_trans	DE	MSTRG.46350	intergenic	UTL46350	intergenic	intergenic	0	-2.23299	0.0233211	0.265032	0.254038	1258	447	1	5.62505e-07	1	2.28028e-05
deloc_trans	DE	MSTRG.4638	intergenic	UTL4638	readthrough	readthrough	0	-1.34624	0.0501188	0.384546	0.364128	337	197	0.99944	0.00249664	1	0.007399
deloc_trans	DE	MSTRG.4642	intergenic	UTL4642	readthrough	readthrough	0	-1.74621	0.0366223	0.321469	0.295393	363	153	0.999982	0.000114241	1	0.000731366
[truncated: 1,340,079 more chars]
