## Supplementary Tables for "Global mapping of RNA-chromatin contacts reveals a proximity-dominated connectivity model for ncRNA-gene interactions": supptable9_contacts_over_model_100kb.xlsx (part 1 of 3)

### Sheet: Sheet 1
GeneID.src	GeneID.tgt	annotation_type	cell	cistrans	delta	name.src	rna_type.src	log2FoldChange	pvalue	padj	Nraw.exp	Nraw.obs	chr.src	chr.tgt	rna_type_gencode.src	rna_subtype.src	FPM.rna.src	FPM.char.src
ENSG00000273489.1	chr7:131400000-131500000	exons	ES	cis	-43964	AC008264.2	lncRNA	1.16	4.05683e-08	1.9961e-05	438	973	chr7	chr7	antisense	lncRNA	2.63437	14.145
ENSG00000251408.1	chr4:6000000-6100000	exons	DE	cis	-152328	AC113615.1	lncRNA	1.0733	3.92761e-06	0.00067174	415	925	chr4	chr4	lincRNA	lncRNA	26.2342	89.5377
ENSG00000257354.2	chr12:62700000-62800000	exons	ES	cis	127787	AC048341.1	lncRNA	1.4358	3.92753e-06	0.00109558	48	142	chr12	chr12	lincRNA	lncRNA	7.79444	15.2571
ENSG00000281344.1	chr12:102800000-102900000	exons	DE	cis	447404	HELLPAR	lncRNA	1.49247	7.9245e-06	0.00116171	70	221	chr12	chr12	macro_lncRNA	lncRNA	20.7392	74.4902
ENSG00000281344.1	chr12:101900000-102000000	exons	ES	cis	-247585	HELLPAR	lncRNA	1.28601	2.23622e-05	0.00437687	66	179	chr12	chr12	macro_lncRNA	lncRNA	15.4443	69.895
ENSG00000225470.7	chrX:73800000-73900000	exons	DE	cis	-94184	JPX	lncRNA	1.16997	7.18955e-05	0.0063107	79	206	chrX	chrX	lincRNA	lncRNA	50.6731	37.6013
ENSG00000225470.7	chrX:73400000-73500000	exons	ES	cis	-494184	JPX	lncRNA	2.32074	7.26322e-05	0.0102719	11	78	chrX	chrX	lincRNA	lncRNA	51.8536	42.8587
ENSG00000283638.2	chrX:134200000-134300000	exons	DE	cis	75911	AC002407.1	lncRNA	2.00206	0.00014041	0.0105382	9	47	chrX	chrX	processed_transcript	lncRNA	3.28088	9.67055
ENSG00000261168.1	chr1:151100000-151200000	exons	DE	cis	18390	AL592424.1	lncRNA	1.46636	0.000146328	0.0108525	31	103	chr1	chr1	sense_overlapping	lncRNA	0.361862	1.10596
ENSG00000253284.2	chr12:18500000-18600000	exons	DE	cis	-597074	AC092828.1	lncRNA	1.85853	0.000245184	0.0158404	19	89	chr12	chr12	sense_intronic	lncRNA	5.27547	25.526
ENSG00000272851.1	chr2:208000000-208100000	exons	DE	cis	295565	AC096772.1	lncRNA	2.70836	0.000324495	0.0193775	12	93	chr2	chr2	antisense	lncRNA	17.1532	17.9301
ENSG00000223768.2	chr21:45400000-45500000	exons	ES	cis	152194	LINC00205	lncRNA	1.75386	0.000173514	0.0194833	14	61	chr21	chr21	bidirectional_promoter_lncRNA	lncRNA	11.3632	7.99013
ENSG00000281344.1	chr12:102700000-102800000	exons	ES	cis	347404	HELLPAR	lncRNA	1.23934	0.000186435	0.0204778	65	189	chr12	chr12	macro_lncRNA	lncRNA	15.4443	69.895
ENSG00000213468.6	chrX:130900000-131000000	exons	ES	cis	-738779	FIRRE	lncRNA	4.7829	0.000245751	0.024421	1	51	chrX	chrX	processed_transcript	lncRNA	126.511	56.8453
ENSG00000269821.1	chr11:11300000-11400000	exons	ES	cis	8650006	KCNQ1OT1	lncRNA	5.08326	0.000332883	0.0298176	0	25	chr11	chr11	antisense	lncRNA	44.6096	129.356
ENSG00000272168.6	chr6:23400000-23500000	exons	DE	cis	1081672	CASC15	lncRNA	1.68724	0.00070029	0.0325053	24	103	chr6	chr6	lincRNA	lncRNA	58.3186	86.7646
ENSG00000179818.13	chr2:69900000-70000000	exons	ES	cis	-12263	PCBP1-AS1	lncRNA	1.22509	0.000466211	0.0367998	42	109	chr2	chr2	processed_transcript	lncRNA	11.0077	13.7819
ENSG00000269821.1	chr11:11200000-11300000	exons	ES	cis	8550006	KCNQ1OT1	lncRNA	4.69493	0.000612089	0.0428965	0	21	chr11	chr11	antisense	lncRNA	44.6096	129.356
ENSG00000253352.9	chr22:31000000-31100000	exons	ES	cis	70605	TUG1	lncRNA	0.903274	0.000648799	0.0449458	122	256	chr22	chr22	bidirectional_promoter_lncRNA	lncRNA	193.518	82.4724
ENSG00000273015.2	chr12:45500000-45600000	exons	ES	cis	-168046	AC008124.1	lncRNA	2.429	0.000668948	0.0456618	6	55	chr12	chr12	lincRNA	lncRNA	7.8275	12.8094
ENSG00000269821.1	chr11:11500000-11600000	exons	ES	cis	8850006	KCNQ1OT1	lncRNA	4.61294	0.000698556	0.0467194	0	20	chr11	chr11	antisense	lncRNA	44.6096	129.356
ENSG00000281344.1	chr12:102700000-102800000	exons	DE	cis	347404	HELLPAR	lncRNA	0.955812	0.00120787	0.0473417	116	261	chr12	chr12	macro_lncRNA	lncRNA	20.7392	74.4902
ENSG00000204650.14	chr17:45800000-45900000	exons	ES	cis	194844	LINC02210	ncRNA	1.73702	1.04525e-06	0.000366629	48	183	chr17	chr17	transcribed_unitary_pseudogene	pseudogene	23.4739	26.6331
ENSG00000279050.1	chr15:25100000-25200000	exons	ES	cis	11945	PWAR1	ncRNA	0.933597	1.37281e-05	0.00295646	444	868	chr15	chr15	TEC	ncRNA	2.89278	10.5808
ENSG00000204650.14	chr17:45800000-45900000	exons	DE	cis	194844	LINC02210	ncRNA	1.27665	8.72346e-05	0.00733758	64	173	chr17	chr17	transcribed_unitary_pseudogene	pseudogene	17.9666	16.606
ENSG00000224078.13	chr15:23800000-23900000	exons	ES	cis	-1128583	SNHG14	ncRNA	1.89185	5.20109e-05	0.00831902	23	106	chr15	chr15	processed_transcript	lncRNA	933.888	817.92
ENSG00000279696.1	chr11:93700000-93800000	exons	ES	cis	20195	AP001273.1	ncRNA	0.797016	7.67542e-05	0.0107052	907	1454	chr11	chr11	TEC	ncRNA	3.24454	16.8624
ENSG00000279192.1	chr15:23600000-23700000	exons	ES	cis	-1335053	PWAR5	ncRNA	5.44066	0.000168497	0.0191322	0	29	chr15	chr15	TEC	ncRNA	272.935	189.569
ENSG00000280311.1	chr12:132600000-132700000	exons	DE	cis	27027	AC131212.4	ncRNA	1.31773	0.000390556	0.0218247	58	194	chr12	chr12	TEC	ncRNA	0.124563	1.20119
ENSG00000224078.13	chr15:23600000-23700000	exons	ES	cis	-1328583	SNHG14	ncRNA	1.76066	0.000243628	0.0242782	18	76	chr15	chr15	processed_transcript	lncRNA	933.888	817.92
ENSG00000279696.1	chr11:93700000-93800000	exons	DE	cis	20195	AP001273.1	ncRNA	0.686185	0.000816071	0.0362384	241	411	chr11	chr11	TEC	ncRNA	3.50876	6.15981
ENSG00000279114.1	chr6:122500000-122600000	exons	ES	cis	65839	Z99129.3	ncRNA	1.67845	0.000561167	0.0407799	34	112	chr6	chr6	TEC	ncRNA	1.26981	7.98212
ENSG00000224078.13	chr15:23500000-23600000	exons	ES	cis	-1428583	SNHG14	ncRNA	2.19087	0.000652471	0.0450279	13	71	chr15	chr15	processed_transcript	lncRNA	933.888	817.92
ENSG00000187109.13	chr12:75500000-75600000	exons	ES	cis	-486587	NAP1L1	mRNA	2.32706	2.57448e-16	4.67717e-13	92	487	chr12	chr12	protein_coding	protein_coding	608.108	120.123
ENSG00000163251.3	chr2:208000000-208100000	exons	DE	cis	280437	FZD5	mRNA	1.60144	1.29705e-13	1.38123e-10	407	1279	chr2	chr2	protein_coding	protein_coding	941.031	446.704
ENSG00000102786.14	chr13:51700000-51800000	exons	ES	cis	295736	INTS6	mRNA	1.54714	5.05374e-10	3.93486e-07	138	420	chr13	chr13	protein_coding	protein_coding	92.2998	77.0756
ENSG00000187109.13	chr12:75500000-75600000	exons	DE	cis	-486587	NAP1L1	mRNA	1.56091	2.92728e-09	1.33238e-06	102	320	chr12	chr12	protein_coding	protein_coding	454.042	78.6374
ENSG00000164199.17	chr5:91100000-91200000	exons	ES	cis	0	ADGRV1	mRNA	1.4523	2.16733e-09	1.52041e-06	182	519	chr5	chr5	protein_coding	protein_coding	196.95	152.639
ENSG00000145907.14	chr5:152100000-152200000	exons	ES	cis	337215	G3BP1	mRNA	1.66523	7.43108e-09	4.57838e-06	76	263	chr5	chr5	protein_coding	protein_coding	719.438	92.6433
ENSG00000137312.14	chr6:30700000-30800000	exons	DE	cis	7267	FLOT1	mRNA	1.19416	2.06588e-08	7.72173e-06	965	2281	chr6	chr6	protein_coding	protein_coding	34.9851	18.9841
ENSG00000145907.14	chr5:152300000-152400000	exons	DE	cis	537215	G3BP1	mRNA	1.82296	3.17552e-08	1.13435e-05	79	300	chr5	chr5	protein_coding	protein_coding	533.206	70.0754
ENSG00000143252.14	chr1:161200000-161300000	exons	DE	cis	-64257	SDHC	mRNA	1.8345	3.27309e-08	1.16184e-05	65	250	chr1	chr1	protein_coding	protein_coding	81.3426	28.2534
ENSG00000163251.3	chr2:208000000-208100000	exons	ES	cis	280437	FZD5	mRNA	2.45456	2.32527e-08	1.27715e-05	15	88	chr2	chr2	protein_coding	protein_coding	46.7948	30.6622
ENSG00000140416.20	chr15:62700000-62800000	exons	ES	cis	-292632	TPM1	mRNA	1.71628	6.14766e-08	2.92336e-05	101	358	chr15	chr15	protein_coding	protein_coding	185.264	105.587
ENSG00000145907.14	chr5:152200000-152300000	exons	DE	cis	437215	G3BP1	mRNA	1.54023	1.28545e-07	3.70156e-05	94	296	chr5	chr5	protein_coding	protein_coding	533.206	70.0754
ENSG00000102572.14	chr13:98600000-98700000	exons	ES	cis	72060	STK24	mRNA	2.30968	9.68864e-08	4.40039e-05	30	158	chr13	chr13	protein_coding	protein_coding	111.316	19.8414
ENSG00000187109.13	chr12:75600000-75700000	exons	DE	cis	-386587	NAP1L1	mRNA	1.4469	2.30989e-07	6.20811e-05	84	246	chr12	chr12	protein_coding	protein_coding	454.042	78.6374
ENSG00000166135.13	chr10:100800000-100900000	exons	ES	cis	290002	HIF1AN	mRNA	1.71731	2.74862e-07	0.000111924	61	237	chr10	chr10	protein_coding	protein_coding	56.931	38.4019
ENSG00000154380.17	chr1:225700000-225800000	exons	DE	cis	96858	ENAH	mRNA	1.58903	4.74571e-07	0.000114465	75	247	chr1	chr1	protein_coding	protein_coding	281.226	56.9263
ENSG00000166068.12	chr15:38000000-38100000	exons	ES	cis	-202326	SPRED1	mRNA	2.14894	3.00585e-07	0.000121699	29	134	chr15	chr15	protein_coding	protein_coding	66.5654	24.7064
ENSG00000213694.4	chr9:88600000-88700000	exons	DE	cis	-340863	S1PR3	mRNA	1.30568	5.7341e-07	0.000134847	250	672	chr9	chr9	protein_coding	protein_coding	501.326	194.336
ENSG00000173598.13	chr12:93000000-93100000	exons	ES	cis	-327883	NUDT4	mRNA	2.81869	3.48191e-07	0.000137823	10	76	chr12	chr12	protein_coding	protein_coding	59.8564	10.1488
ENSG00000076356.6	chr1:209600000-209700000	exons	DE	cis	1405680	PLXNA2	mRNA	2.36928	9.32197e-07	0.000201583	40	249	chr1	chr1	protein_coding	protein_coding	317.749	234.045
ENSG00000116679.15	chr1:186300000-186400000	exons	ES	cis	1032671	IVNS1ABP	mRNA	4.44594	6.26932e-07	0.00023379	3	86	chr1	chr1	protein_coding	protein_coding	249.973	42.4585
ENSG00000273802.2	chr6:26200000-26300000	exons	DE	cis	33308	HIST1H2BG	mRNA	1.02122	1.13921e-06	0.000242631	291	598	chr6	chr6	protein_coding	protein_coding	144.262	17.8816
ENSG00000145907.14	chr5:152100000-152200000	exons	DE	cis	337215	G3BP1	mRNA	1.25293	1.15875e-06	0.000244207	136	347	chr5	chr5	protein_coding	protein_coding	533.206	70.0754
ENSG00000185630.18	chr1:163400000-163500000	exons	ES	cis	-1105584	PBX1	mRNA	3.25217	6.96222e-07	0.000258269	8	93	chr1	chr1	protein_coding	protein_coding	189.825	60.4729
ENSG00000145907.14	chr5:152200000-152300000	exons	ES	cis	437215	G3BP1	mRNA	1.53731	8.22396e-07	0.000298817	63	206	chr5	chr5	protein_coding	protein_coding	719.438	92.6433
ENSG00000113558.18	chr5:134000000-134100000	exons	ES	cis	-98935	SKP1	mRNA	1.39213	8.4545e-07	0.000302884	94	262	chr5	chr5	protein_coding	protein_coding	193.013	24.4899
ENSG00000164199.17	chr5:91200000-91300000	exons	ES	cis	85563	ADGRV1	mRNA	1.36672	8.46416e-07	0.000302884	94	263	chr5	chr5	protein_coding	protein_coding	196.95	152.639
ENSG00000196787.3	chr6:26200000-26300000	exons	DE	cis	-883042	HIST1H2AG	mRNA	4.54931	2.22527e-06	0.000414502	3	88	chr6	chr6	protein_coding	protein_coding	64.8264	17.6148
ENSG00000198589.11	chr4:149900000-150000000	exons	ES	cis	-314531	LRBA	mRNA	3.52868	1.27458e-06	0.000436269	5	74	chr4	chr4	protein_coding	protein_coding	184.385	62.6993
ENSG00000144724.19	chr3:61900000-62000000	exons	ES	cis	0	PTPRG	mRNA	1.14593	1.49915e-06	0.000498681	167	406	chr3	chr3	protein_coding	protein_coding	142.431	90.3756
ENSG00000177283.7	chr10:36700000-36800000	exons	DE	cis	1107722	FZD8	mRNA	3.21436	2.92815e-06	0.000528003	12	151	chr10	chr10	protein_coding	protein_coding	218.657	119.796
ENSG00000126653.17	chr17:30200000-30300000	exons	ES	cis	63525	NSRP1	mRNA	1.35417	1.78781e-06	0.000582426	107	296	chr17	chr17	protein_coding	protein_coding	7.46999	43.9736
ENSG00000134294.13	chr12:46600000-46700000	exons	ES	cis	277133	SLC38A2	mRNA	1.50234	1.80022e-06	0.000582426	97	283	chr12	chr12	protein_coding	protein_coding	572.418	131.946
ENSG00000171988.18	chr10:63700000-63800000	exons	ES	cis	228150	JMJD1C	mRNA	1.83394	2.02297e-06	0.000634219	56	227	chr10	chr10	protein_coding	protein_coding	388.73	113.88
ENSG00000196787.3	chr6:27800000-27900000	exons	ES	cis	714709	HIST1H2AG	mRNA	3.81785	2.08537e-06	0.000648047	4	78	chr6	chr6	protein_coding	protein_coding	136.058	34.4427
ENSG00000116127.17	chr2:73500000-73600000	exons	ES	cis	0	ALMS1	mRNA	1.35657	2.21913e-06	0.000686602	93	266	chr2	chr2	protein_coding	protein_coding	172.595	37.8485
ENSG00000139318.7	chr12:89000000-89100000	exons	ES	cis	-297232	DUSP6	mRNA	1.70119	2.31507e-06	0.000713171	77	285	chr12	chr12	protein_coding	protein_coding	391.844	54.6528
ENSG00000164199.17	chr5:91300000-91400000	exons	DE	cis	185563	ADGRV1	mRNA	1.35486	4.37377e-06	0.000730342	92	259	chr5	chr5	protein_coding	protein_coding	91.9811	71.1995
ENSG00000136527.17	chr3:185600000-185700000	exons	ES	cis	-265906	TRA2B	mRNA	1.28462	2.71063e-06	0.000800234	109	294	chr3	chr3	protein_coding	protein_coding	280.239	102.577
ENSG00000196498.13	chr12:124700000-124800000	exons	DE	cis	182411	NCOR2	mRNA	2.17317	5.30556e-06	0.000850698	36	171	chr12	chr12	protein_coding	protein_coding	15.3282	35.3218
ENSG00000164736.5	chr8:54200000-54300000	exons	DE	cis	-207935	SOX17	mRNA	1.58359	5.5717e-06	0.000884808	107	365	chr8	chr8	protein_coding	protein_coding	166.425	53.4592
ENSG00000112081.16	chr6:36700000-36800000	exons	ES	cis	144400	SRSF3	mRNA	1.13513	3.14509e-06	0.000909547	128	301	chr6	chr6	protein_coding	protein_coding	517.799	56.5147
ENSG00000102572.14	chr13:98600000-98700000	exons	DE	cis	72060	STK24	mRNA	1.7278	6.07979e-06	0.00094791	48	173	chr13	chr13	protein_coding	protein_coding	111.011	19.9157
ENSG00000139318.7	chr12:89000000-89100000	exons	DE	cis	-297232	DUSP6	mRNA	1.92207	6.16016e-06	0.000955163	26	111	chr12	chr12	protein_coding	protein_coding	101.017	15.1131
ENSG00000173517.10	chr15:77500000-77600000	exons	ES	cis	129856	PEAK1	mRNA	2.42731	3.56822e-06	0.00101681	17	115	chr15	chr15	protein_coding	protein_coding	45.8537	33.943
ENSG00000285721.1	chr1:22600000-22700000	exons	DE	cis	548640	AL031281.2	mRNA	2.1564	6.72311e-06	0.00102278	29	154	chr1	chr1	protein_coding	protein_coding	8.68505	31.3406
ENSG00000276966.2	chr6:26200000-26300000	exons	ES	cis	43962	HIST1H4E	mRNA	0.917022	3.83868e-06	0.001079	524	964	chr6	chr6	protein_coding	protein_coding	355.646	51.9499
ENSG00000198586.13	chr2:171400000-171500000	exons	ES	cis	218686	TLK1	mRNA	2.35629	4.1362e-06	0.0011359	17	99	chr2	chr2	protein_coding	protein_coding	74.9776	25.0936
ENSG00000184357.4	chr6:27800000-27900000	exons	ES	cis	-16849	HIST1H1B	mRNA	1.2751	4.17574e-06	0.00114233	108	274	chr6	chr6	protein_coding	protein_coding	328.14	6.3185
ENSG00000153250.19	chr2:160900000-161000000	exons	DE	cis	456206	RBMS1	mRNA	2.4487	8.50343e-06	0.00122745	19	125	chr2	chr2	protein_coding	protein_coding	177.949	42.8859
ENSG00000077232.17	chr2:182900000-183000000	exons	DE	cis	155536	DNAJC10	mRNA	1.24998	8.85504e-06	0.00126847	102	268	chr2	chr2	protein_coding	protein_coding	196.244	28.8601
ENSG00000164199.17	chr5:91000000-91100000	exons	ES	cis	0	ADGRV1	mRNA	1.03823	4.7795e-06	0.0012791	276	617	chr5	chr5	protein_coding	protein_coding	196.95	152.639
ENSG00000117620.14	chr1:99800000-99900000	exons	ES	cis	-119351	SLC35A3	mRNA	2.26073	4.9917e-06	0.00131478	13	74	chr1	chr1	protein_coding	protein_coding	17.3941	16.6026
ENSG00000187109.13	chr12:75600000-75700000	exons	ES	cis	-386587	NAP1L1	mRNA	1.19171	4.99099e-06	0.00131478	164	388	chr12	chr12	protein_coding	protein_coding	608.108	120.123
ENSG00000167112.9	chr9:128300000-128400000	exons	DE	cis	27258	TRUB2	mRNA	1.67835	9.45631e-06	0.00134099	42	154	chr9	chr9	protein_coding	protein_coding	34.2258	4.50191
ENSG00000078295.16	chr5:6800000-6900000	exons	ES	cis	-546208	ADCY2	mRNA	3.42729	5.2955e-06	0.00137942	6	81	chr5	chr5	protein_coding	protein_coding	30.7642	43.3778
ENSG00000156508.17	chr6:73600000-73700000	exons	DE	cis	126203	EEF1A1	mRNA	1.33769	9.81325e-06	0.0013812	67	187	chr6	chr6	protein_coding	protein_coding	9613.57	52.1861
ENSG00000187109.13	chr12:75400000-75500000	exons	ES	cis	-586587	NAP1L1	mRNA	1.78777	5.86799e-06	0.00148754	43	189	chr12	chr12	protein_coding	protein_coding	608.108	120.123
ENSG00000204344.14	chr6:31900000-32000000	exons	DE	cis	-21091	STK19	mRNA	2.02276	1.07158e-05	0.00148966	38	171	chr6	chr6	protein_coding	protein_coding	4.81764	3.86068
ENSG00000164904.17	chr5:126300000-126400000	exons	ES	cis	-181200	ALDH7A1	mRNA	1.49797	6.22557e-06	0.00155317	75	229	chr5	chr5	protein_coding	protein_coding	83.0932	43.4255
ENSG00000171988.18	chr10:63700000-63800000	exons	DE	cis	228150	JMJD1C	mRNA	1.61584	1.23928e-05	0.00166535	63	207	chr10	chr10	protein_coding	protein_coding	213.203	66.8288
ENSG00000116679.15	chr1:185600000-185700000	exons	DE	cis	332671	IVNS1ABP	mRNA	1.78296	1.58708e-05	0.00204509	38	149	chr1	chr1	protein_coding	protein_coding	87.8943	36.547
ENSG00000115091.11	chr2:114500000-114600000	exons	DE	cis	587404	ACTR3	mRNA	2.0619	1.65161e-05	0.00210421	28	139	chr2	chr2	protein_coding	protein_coding	229.928	26.1885
ENSG00000164199.17	chr5:91400000-91500000	exons	ES	cis	285563	ADGRV1	mRNA	1.51708	9.3682e-06	0.00214118	70	217	chr5	chr5	protein_coding	protein_coding	196.95	152.639
ENSG00000197081.13	chr6:160400000-160500000	exons	DE	cis	336493	IGF2R	mRNA	1.44695	1.99723e-05	0.00245154	80	248	chr6	chr6	protein_coding	protein_coding	177.986	69.4151
ENSG00000276966.2	chr6:27800000-27900000	exons	DE	cis	1643962	HIST1H4E	mRNA	5.40293	1.99806e-05	0.00245154	1	71	chr6	chr6	protein_coding	protein_coding	231.078	28.067
ENSG00000161791.13	chr12:49700000-49800000	exons	ES	cis	41835	FMNL3	mRNA	1.32322	1.12296e-05	0.00247867	93	254	chr12	chr12	protein_coding	protein_coding	25.9086	18.6017
ENSG00000285721.1	chr1:22300000-22400000	exons	DE	cis	248640	AL031281.2	mRNA	1.34733	2.13551e-05	0.0025699	117	332	chr1	chr1	protein_coding	protein_coding	8.68505	31.3406
ENSG00000176422.13	chr12:56300000-56400000	exons	DE	cis	-118567	SPRYD4	mRNA	2.09337	2.3548e-05	0.00277252	17	89	chr12	chr12	protein_coding	protein_coding	12.1015	8.46789
ENSG00000273983.1	chr6:26200000-26300000	exons	ES	cis	-19405	HIST1H3G	mRNA	0.938909	1.32503e-05	0.00286227	554	982	chr6	chr6	protein_coding	protein_coding	191.737	37.1249
ENSG00000273983.1	chr6:26200000-26300000	exons	DE	cis	-19405	HIST1H3G	mRNA	0.898422	2.57089e-05	0.00293133	363	732	chr6	chr6	protein_coding	protein_coding	70.9421	15.2963
ENSG00000187118.13	chr3:27700000-27800000	exons	ES	cis	-491584	CMC1	mRNA	6.82408	1.39267e-05	0.00296322	0	57	chr3	chr3	protein_coding	protein_coding	10.0911	8.65079
ENSG00000173575.20	chr15:94100000-94200000	exons	DE	cis	1121995	CHD2	mRNA	2.17349	3.19865e-05	0.00348304	22	121	chr15	chr15	protein_coding	protein_coding	136.689	89.811
ENSG00000174444.14	chr15:66300000-66400000	exons	ES	cis	-148015	RPL4	mRNA	1.70426	1.77248e-05	0.00362964	50	179	chr15	chr15	protein_coding	protein_coding	2029.57	108.279
ENSG00000173598.13	chr12:93000000-93100000	exons	DE	cis	-327883	NUDT4	mRNA	1.1767	3.57515e-05	0.00382162	215	536	chr12	chr12	protein_coding	protein_coding	449.626	62.1969
ENSG00000124486.12	chrX:40600000-40700000	exons	ES	cis	-435635	USP9X	mRNA	2.25985	1.89962e-05	0.00383458	18	92	chrX	chrX	protein_coding	protein_coding	414.6	80.8491
ENSG00000117569.18	chr1:95300000-95400000	exons	DE	cis	-1371665	PTBP2	mRNA	3.69028	3.98688e-05	0.00412124	3	57	chr1	chr1	protein_coding	protein_coding	56.2066	32.2811
ENSG00000184357.4	chr6:27800000-27900000	exons	DE	cis	-16849	HIST1H1B	mRNA	1.04234	4.0839e-05	0.00419883	139	310	chr6	chr6	protein_coding	protein_coding	122.284	5.38386
ENSG00000147099.20	chrX:72300000-72400000	exons	DE	cis	0	HDAC8	mRNA	1.32155	4.12525e-05	0.00423326	110	271	chrX	chrX	protein_coding	protein_coding	10.8458	16.4221
ENSG00000187079.16	chr11:12300000-12400000	exons	ES	cis	-324591	TEAD1	mRNA	2.41614	2.16677e-05	0.00426451	12	80	chr11	chr11	protein_coding	protein_coding	93.8152	39.3293
ENSG00000196591.11	chr6:112200000-112300000	exons	ES	cis	-1683028	HDAC2	mRNA	4.00081	2.18458e-05	0.00428764	3	63	chr6	chr6	protein_coding	protein_coding	292.364	63.7203
ENSG00000166135.13	chr10:100800000-100900000	exons	DE	cis	290002	HIF1AN	mRNA	1.17569	4.2248e-05	0.00430774	145	375	chr10	chr10	protein_coding	protein_coding	50.2534	42.0253
ENSG00000161791.13	chr12:49700000-49800000	exons	DE	cis	41835	FMNL3	mRNA	1.13401	4.31727e-05	0.0043692	119	292	chr12	chr12	protein_coding	protein_coding	47.1218	39.1589
ENSG00000178177.15	chr4:18500000-18600000	exons	DE	cis	528124	LCORL	mRNA	2.51148	4.58832e-05	0.00454324	12	84	chr4	chr4	protein_coding	protein_coding	46.7934	15.9741
ENSG00000123066.8	chr12:116600000-116700000	exons	ES	cis	372281	MED13L	mRNA	2.15651	2.41594e-05	0.00463894	19	121	chr12	chr12	protein_coding	protein_coding	66.9784	37.1298
ENSG00000196787.3	chr6:26200000-26300000	exons	ES	cis	-883042	HIST1H2AG	mRNA	4.40053	2.44216e-05	0.00465931	2	64	chr6	chr6	protein_coding	protein_coding	136.058	34.4427
ENSG00000257923.10	chr7:101600000-101700000	exons	DE	cis	-165904	CUX1	mRNA	1.70459	4.83017e-05	0.00471652	38	148	chr7	chr7	protein_coding	protein_coding	48.0008	41.118
ENSG00000188846.13	chr3:40400000-40500000	exons	DE	cis	-7292	RPL14	mRNA	0.787894	4.99928e-05	0.00483979	236	432	chr3	chr3	protein_coding	protein_coding	576.187	17.8807
ENSG00000196187.11	chr1:225400000-225500000	exons	DE	cis	-395536	TMEM63A	mRNA	1.4221	5.1978e-05	0.00498128	89	264	chr1	chr1	protein_coding	protein_coding	53.3465	75.5644
ENSG00000198589.11	chr4:150400000-150500000	exons	ES	cis	0	LRBA	mRNA	1.09173	2.67995e-05	0.0050101	117	279	chr4	chr4	protein_coding	protein_coding	184.385	62.6993
ENSG00000120875.8	chr8:30000000-30100000	exons	DE	cis	699332	DUSP4	mRNA	1.86814	5.33837e-05	0.0050809	47	219	chr8	chr8	protein_coding	protein_coding	363.873	67.755
ENSG00000073584.19	chr17:41500000-41600000	exons	DE	cis	901136	SMARCE1	mRNA	2.38608	5.4029e-05	0.00512503	13	88	chr17	chr17	protein_coding	protein_coding	43.695	22.416
ENSG00000257923.10	chr7:101700000-101800000	exons	ES	cis	-65904	CUX1	mRNA	2.66754	2.79975e-05	0.00520657	9	67	chr7	chr7	protein_coding	protein_coding	31.7491	21.1312
ENSG00000145907.14	chr5:152300000-152400000	exons	ES	cis	537215	G3BP1	mRNA	1.44199	2.97241e-05	0.00546607	47	143	chr5	chr5	protein_coding	protein_coding	719.438	92.6433
ENSG00000152767.16	chr13:97800000-97900000	exons	ES	cis	-292562	FARP1	mRNA	1.85696	3.26537e-05	0.00590207	18	76	chr13	chr13	protein_coding	protein_coding	48.6634	43.8054
ENSG00000180357.9	chr15:64600000-64700000	exons	ES	cis	0	ZNF609	mRNA	0.982811	3.28623e-05	0.00592467	149	323	chr15	chr15	protein_coding	protein_coding	77.4065	25.3479
ENSG00000171940.13	chr20:53900000-54000000	exons	ES	cis	340093	ZNF217	mRNA	2.04941	3.47752e-05	0.0061648	15	80	chr20	chr20	protein_coding	protein_coding	82.9332	24.7057
ENSG00000276966.2	chr6:26200000-26300000	exons	DE	cis	43962	HIST1H4E	mRNA	0.75775	6.99154e-05	0.00618303	399	704	chr6	chr6	protein_coding	protein_coding	231.078	28.067
ENSG00000145907.14	chr5:152400000-152500000	exons	ES	cis	637215	G3BP1	mRNA	1.81885	3.86294e-05	0.00673524	28	106	chr5	chr5	protein_coding	protein_coding	719.438	92.6433
ENSG00000151746.13	chr12:32600000-32700000	exons	ES	cis	266367	BICD1	mRNA	2.24195	3.97241e-05	0.00683762	12	72	chr12	chr12	protein_coding	protein_coding	17.5639	27.0663
ENSG00000187678.9	chr5:142500000-142600000	exons	ES	cis	223545	SPRY4	mRNA	1.30758	4.00445e-05	0.00685402	53	148	chr5	chr5	protein_coding	protein_coding	105.853	76.3289
ENSG00000134371.12	chr1:194200000-194300000	exons	DE	cis	995185	CDC73	mRNA	2.97647	8.08934e-05	0.00698108	5	55	chr1	chr1	protein_coding	protein_coding	30.6457	22.8203
ENSG00000123636.17	chr2:159800000-159900000	exons	ES	cis	233308	BAZ2B	mRNA	2.14621	4.24646e-05	0.00721109	13	73	chr2	chr2	protein_coding	protein_coding	76.8302	34.6425
ENSG00000145012.13	chr3:187700000-187800000	exons	ES	cis	-403284	LPP	mRNA	2.56845	4.28078e-05	0.00722158	13	84	chr3	chr3	protein_coding	protein_coding	64.6804	42.5063
ENSG00000196504.16	chr2:152100000-152200000	exons	ES	cis	-501593	PRPF40A	mRNA	1.93694	4.34034e-05	0.00728734	22	93	chr2	chr2	protein_coding	protein_coding	299.535	43.4398
ENSG00000136527.17	chr3:185600000-185700000	exons	DE	cis	-265906	TRA2B	mRNA	0.981752	8.8743e-05	0.00743124	147	323	chr3	chr3	protein_coding	protein_coding	181.498	73.1736
ENSG00000143889.15	chr2:38700000-38800000	exons	ES	cis	146414	HNRNPLL	mRNA	2.15934	4.60949e-05	0.00757764	13	77	chr2	chr2	protein_coding	protein_coding	75.8042	16.3933
ENSG00000101558.13	chr18:10500000-10600000	exons	DE	cis	589979	VAPA	mRNA	2.09514	9.55833e-05	0.00787551	17	93	chr18	chr18	protein_coding	protein_coding	88.0602	14.7219
ENSG00000145782.12	chr5:115600000-115700000	exons	ES	cis	-178200	ATG12	mRNA	2.09793	5.24511e-05	0.00835127	32	126	chr5	chr5	protein_coding	protein_coding	54.9993	22.8706
ENSG00000111371.15	chr12:46900000-47000000	exons	ES	cis	679983	SLC38A1	mRNA	2.28749	5.29338e-05	0.00840924	12	78	chr12	chr12	protein_coding	protein_coding	570.573	98.9687
ENSG00000143776.18	chr1:227400000-227500000	exons	ES	cis	131526	CDC42BPA	mRNA	2.19881	5.36037e-05	0.0084966	16	87	chr1	chr1	protein_coding	protein_coding	68.4841	32.796
ENSG00000185650.9	chr14:68200000-68300000	exons	ES	cis	-537660	ZFP36L1	mRNA	2.46812	5.37425e-05	0.00849959	19	113	chr14	chr14	protein_coding	protein_coding	42.3689	36.2239
ENSG00000149716.12	chr11:69100000-69200000	exons	DE	cis	-503076	LTO1	mRNA	3.144	0.000110182	0.00873409	5	64	chr11	chr11	protein_coding	protein_coding	8.41183	9.97979
ENSG00000134884.14	chr13:107100000-107200000	exons	DE	cis	581836	ARGLU1	mRNA	2.58229	0.000110675	0.00876087	7	57	chr13	chr13	protein_coding	protein_coding	102.954	62.5687
ENSG00000075340.22	chr2:70300000-70400000	exons	DE	cis	-257618	ADD2	mRNA	1.83752	0.000112109	0.00885682	15	65	chr2	chr2	protein_coding	protein_coding	27.4819	10.5864
ENSG00000153187.19	chr1:245000000-245100000	exons	ES	cis	185440	HNRNPU	mRNA	0.822715	5.70255e-05	0.00886059	490	1015	chr1	chr1	protein_coding	protein_coding	671.807	355.028
ENSG00000123066.8	chr12:116600000-116700000	exons	DE	cis	372281	MED13L	mRNA	1.63685	0.000112899	0.00888708	61	217	chr12	chr12	protein_coding	protein_coding	174.599	68.8739
ENSG00000070367.15	chr14:56500000-56600000	exons	ES	cis	-650507	EXOC5	mRNA	3.05876	5.79836e-05	0.00896348	7	66	chr14	chr14	protein_coding	protein_coding	121.317	20.1997
ENSG00000126777.17	chr14:56400000-56500000	exons	ES	cis	748474	KTN1	mRNA	4.24539	5.80672e-05	0.00896348	2	55	chr14	chr14	protein_coding	protein_coding	234.21	45.7019
ENSG00000198589.11	chr4:150500000-150600000	exons	ES	cis	0	LRBA	mRNA	1.12188	5.90994e-05	0.00906412	143	333	chr4	chr4	protein_coding	protein_coding	184.385	62.6993
ENSG00000185650.9	chr14:67900000-68000000	exons	ES	cis	-837660	ZFP36L1	mRNA	3.86835	5.99362e-05	0.0091326	3	72	chr14	chr14	protein_coding	protein_coding	42.3689	36.2239
ENSG00000198561.13	chr11:58500000-58600000	exons	DE	cis	730454	CTNND1	mRNA	2.49374	0.000118199	0.00923982	16	114	chr11	chr11	protein_coding	protein_coding	260.972	36.2735
ENSG00000165588.16	chr14:57100000-57200000	exons	DE	cis	339521	OTX2	mRNA	1.69046	0.00011891	0.00926256	56	214	chr14	chr14	protein_coding	protein_coding	1002.16	77.0811
ENSG00000196787.3	chr6:27800000-27900000	exons	DE	cis	714709	HIST1H2AG	mRNA	2.25673	0.00012297	0.00950741	13	86	chr6	chr6	protein_coding	protein_coding	64.8264	17.6148
ENSG00000116539.12	chr1:155300000-155400000	exons	ES	cis	0	ASH1L	mRNA	1.06741	6.4451e-05	0.00955344	100	222	chr1	chr1	protein_coding	protein_coding	57.0531	27.5142
ENSG00000073584.19	chr17:41400000-41500000	exons	ES	cis	801136	SMARCE1	mRNA	5.96202	6.67692e-05	0.00972298	0	37	chr17	chr17	protein_coding	protein_coding	36.0291	26.3395
ENSG00000198589.11	chr4:150200000-150300000	exons	ES	cis	-14531	LRBA	mRNA	1.22648	6.70348e-05	0.00972298	62	168	chr4	chr4	protein_coding	protein_coding	184.385	62.6993
ENSG00000119866.21	chr2:59600000-59700000	exons	ES	cis	-800520	BCL11A	mRNA	2.93672	6.79575e-05	0.0098065	10	80	chr2	chr2	protein_coding	protein_coding	17.2141	65.3433
ENSG00000139289.13	chr12:75500000-75600000	exons	ES	cis	-475447	PHLDA1	mRNA	2.62107	6.90258e-05	0.00990017	14	107	chr12	chr12	protein_coding	protein_coding	30.6964	29.7017
ENSG00000173598.13	chr12:92700000-92800000	exons	ES	cis	-627883	NUDT4	mRNA	5.50619	7.09206e-05	0.0100755	0	27	chr12	chr12	protein_coding	protein_coding	59.8564	10.1488
ENSG00000173598.13	chr12:93100000-93200000	exons	ES	cis	-227883	NUDT4	mRNA	1.70068	7.3878e-05	0.0103859	20	71	chr12	chr12	protein_coding	protein_coding	59.8564	10.1488
ENSG00000117724.12	chr1:215500000-215600000	exons	DE	cis	885412	CENPF	mRNA	2.38758	0.000137627	0.0104264	17	108	chr1	chr1	protein_coding	protein_coding	202.25	42.0541
ENSG00000081026.18	chr1:113100000-113200000	exons	DE	cis	-240749	MAGI3	mRNA	2.37873	0.000143981	0.0107207	19	128	chr1	chr1	protein_coding	protein_coding	80.3647	28.0194
ENSG00000167196.13	chr15:76100000-76200000	exons	DE	cis	207490	FBXO22	mRNA	1.42002	0.000145057	0.0107866	54	177	chr15	chr15	protein_coding	protein_coding	53.4572	35.3398
ENSG00000172915.18	chr13:34100000-34200000	exons	ES	cis	-792287	NBEA	mRNA	3.396	7.94028e-05	0.0109667	3	46	chr13	chr13	protein_coding	protein_coding	73.1266	42.1842
ENSG00000273802.2	chr6:26200000-26300000	exons	ES	cis	33308	HIST1H2BG	mRNA	0.814773	8.01264e-05	0.0110451	303	557	chr6	chr6	protein_coding	protein_coding	358.863	38.3711
ENSG00000153250.19	chr2:160900000-161000000	exons	ES	cis	456206	RBMS1	mRNA	3.96524	8.15429e-05	0.0112186	2	46	chr2	chr2	protein_coding	protein_coding	57.2524	16.719
ENSG00000124783.13	chr6:6700000-6800000	exons	DE	cis	-518306	SSR1	mRNA	2.45066	0.000153194	0.0112289	11	79	chr6	chr6	protein_coding	protein_coding	173.454	32.7606
ENSG00000102786.14	chr13:51700000-51800000	exons	DE	cis	295736	INTS6	mRNA	0.796294	0.000157554	0.0114445	259	480	chr13	chr13	protein_coding	protein_coding	92.9719	85.1234
ENSG00000164199.17	chr5:91100000-91200000	exons	DE	cis	0	ADGRV1	mRNA	0.857331	0.000160061	0.0115525	183	358	chr5	chr5	protein_coding	protein_coding	91.9811	71.1995
ENSG00000143437.20	chr1:150600000-150700000	exons	DE	cis	-159705	ARNT	mRNA	3.15429	0.000162542	0.0116342	6	71	chr1	chr1	protein_coding	protein_coding	49.8682	13.8187
ENSG00000164199.17	chr5:91400000-91500000	exons	DE	cis	285563	ADGRV1	mRNA	1.23042	0.000162387	0.0116342	73	198	chr5	chr5	protein_coding	protein_coding	91.9811	71.1995
ENSG00000108395.13	chr17:58500000-58600000	exons	ES	cis	-432638	TRIM37	mRNA	5.65764	8.75039e-05	0.0118319	0	31	chr17	chr17	protein_coding	protein_coding	116.536	11.2673
ENSG00000073584.19	chr17:40700000-40800000	exons	ES	cis	101136	SMARCE1	mRNA	1.17104	9.04622e-05	0.0121392	106	266	chr17	chr17	protein_coding	protein_coding	36.0291	26.3395
ENSG00000101115.12	chr20:52000000-52100000	exons	DE	cis	247480	SALL4	mRNA	1.42346	0.000174349	0.0123466	72	214	chr20	chr20	protein_coding	protein_coding	379.861	66.576
ENSG00000175106.16	chr17:15200000-15300000	exons	DE	cis	-252264	TVP23C	mRNA	1.59676	0.000175555	0.0124009	52	177	chr17	chr17	protein_coding	protein_coding	12.4554	35.5215
ENSG00000149182.14	chr11:46800000-46900000	exons	DE	cis	-314299	ARFGAP2	mRNA	2.3052	0.000175785	0.0124016	14	97	chr11	chr11	protein_coding	protein_coding	53.6444	12.6225
ENSG00000153250.19	chr2:161000000-161100000	exons	DE	cis	556206	RBMS1	mRNA	2.4668	0.000179221	0.0125968	10	77	chr2	chr2	protein_coding	protein_coding	177.949	42.8859
ENSG00000117724.12	chr1:215500000-215600000	exons	ES	cis	885412	CENPF	mRNA	3.16006	9.83963e-05	0.0128866	5	55	chr1	chr1	protein_coding	protein_coding	402.57	51.661
ENSG00000173120.14	chr11:67300000-67400000	exons	ES	cis	91913	KDM2A	mRNA	1.88695	0.000102794	0.0132183	13	59	chr11	chr11	protein_coding	protein_coding	45.4143	19.9909
ENSG00000155816.19	chr1:240600000-240700000	exons	DE	cis	174811	FMN2	mRNA	1.55634	0.000192088	0.0132736	60	208	chr1	chr1	protein_coding	protein_coding	15.6395	45.282
ENSG00000163660.11	chr3:156100000-156200000	exons	ES	cis	-996508	CCNL1	mRNA	4.14773	0.000104023	0.0133521	2	52	chr3	chr3	protein_coding	protein_coding	69.3139	44.4691
ENSG00000156508.17	chr6:73600000-73700000	exons	ES	cis	126203	EEF1A1	mRNA	1.05201	0.000104647	0.0133928	185	383	chr6	chr6	protein_coding	protein_coding	10290.7	82.2689
ENSG00000154380.17	chr1:225700000-225800000	exons	ES	cis	96858	ENAH	mRNA	1.21942	0.000106607	0.0135366	75	187	chr1	chr1	protein_coding	protein_coding	391.107	64.5028
ENSG00000119866.21	chr2:59900000-60000000	exons	ES	cis	-500520	BCL11A	mRNA	1.66523	0.000110186	0.0139162	36	152	chr2	chr2	protein_coding	protein_coding	17.2141	65.3433
ENSG00000274750.2	chr6:26200000-26300000	exons	DE	cis	22527	HIST1H3E	mRNA	0.764456	0.000211096	0.0142686	322	563	chr6	chr6	protein_coding	protein_coding	88.1475	21.1718
ENSG00000163694.14	chr4:40400000-40500000	exons	ES	cis	0	RBM47	mRNA	1.41234	0.00011571	0.0143832	61	176	chr4	chr4	protein_coding	protein_coding	70.8838	16.4401
ENSG00000113407.13	chr5:33900000-34000000	exons	DE	cis	480461	TARS	mRNA	2.31169	0.000220716	0.0147948	11	72	chr5	chr5	protein_coding	protein_coding	272.021	19.3609
ENSG00000089280.18	chr16:31400000-31500000	exons	DE	cis	255129	FUS	mRNA	0.963708	0.00022215	0.0148486	145	319	chr16	chr16	protein_coding	protein_coding	56.7135	98.0477
ENSG00000185483.11	chr1:63900000-64000000	exons	DE	cis	0	ROR1	mRNA	2.18905	0.000222308	0.0148486	11	63	chr1	chr1	protein_coding	protein_coding	71.008	11.3435
ENSG00000123352.17	chr12:49300000-49400000	exons	ES	cis	-16584	SPATS2	mRNA	3.08027	0.000122222	0.0150478	4	44	chr12	chr12	protein_coding	protein_coding	29.4726	7.72511
ENSG00000132549.18	chr8:99800000-99900000	exons	ES	cis	0	VPS13B	mRNA	1.36742	0.000124227	0.0151234	34	108	chr8	chr8	protein_coding	protein_coding	33.3716	23.7014
ENSG00000188315.7	chr3:49200000-49300000	exons	DE	cis	-18602	C3orf62	mRNA	1.7177	0.000229642	0.0151591	22	95	chr3	chr3	protein_coding	protein_coding	3.47445	4.19758
ENSG00000167088.10	chr18:21600000-21700000	exons	DE	cis	16476	SNRPD1	mRNA	0.96489	0.000230534	0.0151862	88	189	chr18	chr18	protein_coding	protein_coding	61.9357	7.93721
ENSG00000197102.11	chr14:102000000-102100000	exons	ES	cis	0	DYNC1H1	mRNA	0.710521	0.000125317	0.0152039	601	1101	chr14	chr14	protein_coding	protein_coding	280.166	53.3569
ENSG00000134909.18	chr11:129300000-129400000	exons	ES	cis	70676	ARHGAP32	mRNA	3.3167	0.00012603	0.0152643	4	52	chr11	chr11	protein_coding	protein_coding	29.8148	14.0288
ENSG00000164199.17	chr5:91000000-91100000	exons	DE	cis	0	ADGRV1	mRNA	0.827043	0.000232532	0.0152784	207	396	chr5	chr5	protein_coding	protein_coding	91.9811	71.1995
ENSG00000139289.13	chr12:75500000-75600000	exons	DE	cis	-475447	PHLDA1	mRNA	3.71445	0.000233055	0.0152802	2	40	chr12	chr12	protein_coding	protein_coding	14.2931	6.67389
ENSG00000167173.18	chr15:75000000-75100000	exons	DE	cis	-145643	C15orf39	mRNA	3.50034	0.00023374	0.0153043	3	48	chr15	chr15	protein_coding	protein_coding	3.38607	3.29542
ENSG00000115760.14	chr2:36700000-36800000	exons	DE	cis	4131101	BIRC6	mRNA	4.30495	0.000235438	0.0153529	2	61	chr2	chr2	protein_coding	protein_coding	288.681	94.5102
ENSG00000180822.11	chr6:3700000-3800000	exons	ES	cis	446627	PSMG4	mRNA	2.73378	0.000134854	0.016222	6	55	chr6	chr6	protein_coding	protein_coding	14.5393	17.2592
ENSG00000157110.15	chr8:30200000-30300000	exons	ES	cis	-134479	RBPMS	mRNA	1.49675	0.000137025	0.0164275	39	139	chr8	chr8	protein_coding	protein_coding	41.4422	61.3994
ENSG00000049618.23	chr6:155400000-155500000	exons	DE	cis	-1326020	ARID1B	mRNA	1.55495	0.00026043	0.0165526	40	138	chr6	chr6	protein_coding	protein_coding	69.3852	134.648
ENSG00000144724.19	chr3:61900000-62000000	exons	DE	cis	0	PTPRG	mRNA	0.799572	0.000265388	0.0167545	192	361	chr3	chr3	protein_coding	protein_coding	188.92	67.8051
ENSG00000129292.20	chr8:133400000-133500000	exons	DE	cis	601193	PHF20L1	mRNA	1.77817	0.000266951	0.0168155	19	88	chr8	chr8	protein_coding	protein_coding	60.1473	28.6177
ENSG00000115486.11	chr2:85400000-85500000	exons	DE	cis	-94723	GGCX	mRNA	1.11532	0.000273678	0.0171547	81	202	chr2	chr2	protein_coding	protein_coding	39.2194	13.5972
ENSG00000157764.13	chr7:141700000-141800000	exons	ES	cis	825072	BRAF	mRNA	5.35987	0.000149012	0.0174512	0	28	chr7	chr7	protein_coding	protein_coding	47.104	33.7568
ENSG00000173540.12	chr3:49700000-49800000	exons	DE	cis	26049	GMPPB	mRNA	0.807249	0.000286956	0.0177586	293	528	chr3	chr3	protein_coding	protein_coding	19.4466	8.41127
ENSG00000109756.9	chr4:158700000-158800000	exons	ES	cis	-353013	RAPGEF2	mRNA	3.35091	0.000152942	0.0177938	3	44	chr4	chr4	protein_coding	protein_coding	69.593	18.4071
ENSG00000275713.2	chr6:26200000-26300000	exons	ES	cis	-1651	HIST1H2BH	mRNA	1.0515	0.000157744	0.0182327	214	427	chr6	chr6	protein_coding	protein_coding	243.253	29.0174
ENSG00000144036.15	chr2:72200000-72300000	exons	DE	cis	0	EXOC6B	mRNA	1.45148	0.000297793	0.0182888	58	183	chr2	chr2	protein_coding	protein_coding	132.57	30.9654
ENSG00000185274.11	chr7:71500000-71600000	exons	DE	cis	0	GALNT17	mRNA	1.80612	0.00030344	0.0185148	25	104	chr7	chr7	protein_coding	protein_coding	40.3716	17.7887
ENSG00000068654.15	chr2:85800000-85900000	exons	DE	cis	-170216	POLR1A	mRNA	1.15141	0.000305843	0.0186011	73	190	chr2	chr2	protein_coding	protein_coding	48.1552	19.7433
ENSG00000198589.11	chr4:150600000-150700000	exons	ES	cis	0	LRBA	mRNA	0.933688	0.000162399	0.0186794	148	313	chr4	chr4	protein_coding	protein_coding	184.385	62.6993
ENSG00000285721.1	chr1:22400000-22500000	exons	DE	cis	348640	AL031281.2	mRNA	1.36296	0.000315546	0.0190068	68	208	chr1	chr1	protein_coding	protein_coding	8.68505	31.3406
ENSG00000149970.15	chrX:20500000-20600000	exons	ES	cis	-822801	CNKSR2	mRNA	3.45575	0.000167701	0.019103	5	68	chrX	chrX	protein_coding	protein_coding	52.2863	26.9186
ENSG00000204822.6	chr2:74400000-74500000	exons	DE	cis	-21958	MRPL53	mRNA	1.4967	0.000321591	0.0192886	35	108	chr2	chr2	protein_coding	protein_coding	1.62237	1.79685
ENSG00000196498.13	chr12:124000000-124100000	exons	ES	cis	-274415	NCOR2	mRNA	2.3261	0.000177055	0.0198181	7	47	chr12	chr12	protein_coding	protein_coding	8.0315	18.4048
ENSG00000111371.15	chr12:46900000-47000000	exons	DE	cis	679983	SLC38A1	mRNA	1.69871	0.000334506	0.0198523	21	87	chr12	chr12	protein_coding	protein_coding	303.06	51.7147
ENSG00000011114.14	chr14:93500000-93600000	exons	DE	cis	216908	BTBD7	mRNA	1.91035	0.000339406	0.0200797	19	96	chr14	chr14	protein_coding	protein_coding	43.9683	21.6857
ENSG00000005483.20	chr7:105100000-105200000	exons	ES	cis	35639	KMT2E	mRNA	0.839402	0.000181585	0.0201776	167	338	chr7	chr7	protein_coding	protein_coding	39.2214	21.3067
ENSG00000158856.18	chr8:22000000-22100000	exons	DE	cis	0	DMTN	mRNA	0.937567	0.000347411	0.0203615	502	998	chr8	chr8	protein_coding	protein_coding	5.61597	11.1947
ENSG00000158321.16	chr7:70500000-70600000	exons	DE	cis	0	AUTS2	mRNA	0.862682	0.000349683	0.0204519	242	475	chr7	chr7	protein_coding	protein_coding	57.9645	117.449
ENSG00000187109.13	chr12:76300000-76400000	exons	ES	cis	264967	NAP1L1	mRNA	0.891646	0.000187273	0.0204778	170	341	chr12	chr12	protein_coding	protein_coding	608.108	120.123
ENSG00000196504.16	chr2:152000000-152100000	exons	DE	cis	-601593	PRPF40A	mRNA	1.46766	0.000352582	0.0205788	59	182	chr2	chr2	protein_coding	protein_coding	421.946	90.805
ENSG00000172915.18	chr13:35400000-35500000	exons	ES	cis	0	NBEA	mRNA	1.23303	0.000190642	0.0206854	57	152	chr13	chr13	protein_coding	protein_coding	73.1266	42.1842
ENSG00000082805.19	chr12:1300000-1400000	exons	DE	cis	0	ERC1	mRNA	1.26255	0.000357442	0.0207965	65	181	chr12	chr12	protein_coding	protein_coding	55.5766	23.8604
ENSG00000164466.12	chr5:175700000-175800000	exons	ES	cis	220258	SFXN1	mRNA	2.43709	0.000192725	0.0208476	14	76	chr5	chr5	protein_coding	protein_coding	112.866	23.1481
ENSG00000052126.14	chr12:18300000-18400000	exons	DE	cis	-779752	PLEKHA5	mRNA	2.54279	0.00036147	0.0208815	8	69	chr12	chr12	protein_coding	protein_coding	88.1006	36.8344
ENSG00000072274.12	chr3:196000000-196100000	exons	DE	cis	0	TFRC	mRNA	0.701681	0.000364696	0.0208833	437	730	chr3	chr3	protein_coding	protein_coding	926.872	52.381
ENSG00000173575.20	chr15:93900000-94000000	exons	DE	cis	921995	CHD2	mRNA	1.59463	0.000363936	0.0208833	38	143	chr15	chr15	protein_coding	protein_coding	136.689	89.811
ENSG00000117569.18	chr1:95900000-96000000	exons	ES	cis	-771665	PTBP2	mRNA	2.6094	0.000195249	0.0210563	10	72	chr1	chr1	protein_coding	protein_coding	133.783	51.6814
ENSG00000197555.9	chr14:71100000-71200000	exons	DE	cis	-170449	SIPA1L1	mRNA	2.02609	0.000372453	0.0211376	16	88	chr14	chr14	protein_coding	protein_coding	69.1607	19.8399
ENSG00000085491.16	chr1:107700000-107800000	exons	DE	cis	-384036	SLC25A24	mRNA	3.15031	0.000378838	0.0213389	4	56	chr1	chr1	protein_coding	protein_coding	148.424	14.9497
ENSG00000198743.6	chr21:34300000-34400000	exons	DE	cis	243738	SLC5A3	mRNA	1.06738	0.000381812	0.0214608	93	222	chr21	chr21	protein_coding	protein_coding	188.261	110.937
ENSG00000162105.18	chr11:70700000-70800000	exons	ES	cis	0	SHANK2	mRNA	1.7274	0.000201508	0.0214696	27	111	chr11	chr11	protein_coding	protein_coding	21.1915	21.307
ENSG00000213079.9	chr6:155100000-155200000	exons	ES	cis	315756	SCAF8	mRNA	1.85587	0.000201809	0.0214696	12	56	chr6	chr6	protein_coding	protein_coding	71.0486	18.3378
ENSG00000029993.14	chrX:150700000-150800000	exons	ES	cis	-230509	HMGB3	mRNA	2.07295	0.000202708	0.0215051	14	80	chrX	chrX	protein_coding	protein_coding	280.207	16.0031
ENSG00000123983.13	chr2:222600000-222700000	exons	ES	cis	-210934	ACSL3	mRNA	2.87169	0.000210966	0.0221446	5	63	chr2	chr2	protein_coding	protein_coding	201.967	24.8801
ENSG00000117724.12	chr1:215100000-215200000	exons	DE	cis	485412	CENPF	mRNA	2.23954	0.000400429	0.0222006	13	87	chr1	chr1	protein_coding	protein_coding	202.25	42.0541
ENSG00000165588.16	chr14:57000000-57100000	exons	ES	cis	239521	OTX2	mRNA	2.42309	0.000213611	0.0223229	5	36	chr14	chr14	protein_coding	protein_coding	103.571	5.67645
ENSG00000177426.20	chr18:3600000-3700000	exons	DE	cis	190022	TGIF1	mRNA	1.03567	0.000405193	0.0223859	106	238	chr18	chr18	protein_coding	protein_coding	223.472	49.0435
ENSG00000071537.13	chr14:81200000-81300000	exons	ES	cis	-221549	SEL1L	mRNA	2.87685	0.000216625	0.022517	4	43	chr14	chr14	protein_coding	protein_coding	39.6371	10.5591
ENSG00000117569.18	chr1:95300000-95400000	exons	ES	cis	-1371665	PTBP2	mRNA	2.58473	0.000217482	0.0225196	7	59	chr1	chr1	protein_coding	protein_coding	133.783	51.6814
ENSG00000168298.6	chr6:26100000-26200000	exons	ES	cis	-6354	HIST1H1E	mRNA	1.19051	0.000217717	0.0225196	83	196	chr6	chr6	protein_coding	protein_coding	338.78	7.23203
ENSG00000073584.19	chr17:40700000-40800000	exons	DE	cis	101136	SMARCE1	mRNA	0.98351	0.000410959	0.0225628	104	229	chr17	chr17	protein_coding	protein_coding	43.695	22.416
ENSG00000166710.18	chr15:44700000-44800000	exons	DE	cis	31123	B2M	mRNA	2.36888	0.000420981	0.0229685	6	42	chr15	chr15	protein_coding	protein_coding	34.089	2.00561
ENSG00000164199.17	chr5:91300000-91400000	exons	ES	cis	185563	ADGRV1	mRNA	1.00096	0.000226843	0.0232262	128	288	chr5	chr5	protein_coding	protein_coding	196.95	152.639
ENSG00000243156.7	chr22:18000000-18100000	exons	DE	cis	25441	MICAL3	mRNA	1.36403	0.000433715	0.0234602	39	117	chr22	chr22	protein_coding	protein_coding	11.4297	16.3435
ENSG00000101558.13	chr18:10400000-10500000	exons	DE	cis	489979	VAPA	mRNA	1.70055	0.00044	0.0237039	21	85	chr18	chr18	protein_coding	protein_coding	88.0602	14.7219
ENSG00000149212.11	chr11:95700000-95800000	exons	ES	cis	517459	SESN3	mRNA	3.40872	0.00023288	0.0237073	4	56	chr11	chr11	protein_coding	protein_coding	98.157	18.3319
ENSG00000132485.13	chr1:70500000-70600000	exons	DE	cis	-513291	ZRANB2	mRNA	2.50843	0.000447426	0.0239209	8	54	chr1	chr1	protein_coding	protein_coding	41.664	26.835
ENSG00000116285.12	chr1:8300000-8400000	exons	ES	cis	323692	ERRFI1	mRNA	2.69748	0.000236846	0.0239619	8	68	chr1	chr1	protein_coding	protein_coding	51.9622	13.9874
ENSG00000137266.14	chr6:3700000-3800000	exons	DE	cis	292978	SLC22A23	mRNA	4.91277	0.00045422	0.0241168	0	23	chr6	chr6	protein_coding	protein_coding	2.65049	2.92409
ENSG00000102893.15	chr16:48100000-48200000	exons	ES	cis	448477	PHKB	mRNA	5.1286	0.000240194	0.0241397	0	24	chr16	chr16	protein_coding	protein_coding	49.2412	10.9885
ENSG00000140332.15	chr15:69500000-69600000	exons	ES	cis	-497790	TLE3	mRNA	5.09193	0.000243399	0.0242782	0	23	chr15	chr15	protein_coding	protein_coding	12.9024	13.2685
ENSG00000049883.14	chr5:72600000-72700000	exons	DE	cis	281605	PTCD2	mRNA	4.96349	0.000459798	0.0243443	0	25	chr5	chr5	protein_coding	protein_coding	8.5681	5.81973
ENSG00000146263.11	chr6:98900000-99000000	exons	ES	cis	1666783	MMS22L	mRNA	3.98511	0.00024488	0.0243686	2	49	chr6	chr6	protein_coding	protein_coding	63.5772	50.3879
ENSG00000167173.18	chr15:75200000-75300000	exons	ES	cis	37831	C15orf39	mRNA	1.40374	0.000251569	0.0248676	34	106	chr15	chr15	protein_coding	protein_coding	11.0402	5.68358
ENSG00000196628.16	chr18:56500000-56600000	exons	ES	cis	885213	TCF4	mRNA	2.54651	0.000255285	0.0250925	8	61	chr18	chr18	protein_coding	protein_coding	122.401	65.505
ENSG00000100813.14	chr14:22900000-23000000	exons	ES	cis	-108564	ACIN1	mRNA	1.37468	0.000257438	0.0251937	32	107	chr14	chr14	protein_coding	protein_coding	136.225	44.7393
ENSG00000173598.13	chr12:92700000-92800000	exons	DE	cis	-627883	NUDT4	mRNA	1.32485	0.000489375	0.0255744	75	216	chr12	chr12	protein_coding	protein_coding	449.626	62.1969
ENSG00000213694.4	chr9:88700000-88800000	exons	DE	cis	-240863	S1PR3	mRNA	0.670333	0.000491646	0.0256219	593	1009	chr9	chr9	protein_coding	protein_coding	501.326	194.336
ENSG00000169045.17	chr5:177300000-177400000	exons	DE	cis	-2264178	HNRNPH1	mRNA	2.7929	0.000502556	0.0259035	5	54	chr5	chr5	protein_coding	protein_coding	459.628	144.586
ENSG00000049618.23	chr6:155800000-155900000	exons	ES	cis	-926020	ARID1B	mRNA	1.98049	0.000267605	0.0259379	11	61	chr6	chr6	protein_coding	protein_coding	58.162	96.2659
ENSG00000197756.9	chr2:216600000-216700000	exons	ES	cis	70820	RPL37A	mRNA	1.02072	0.000271357	0.0261941	195	368	chr2	chr2	protein_coding	protein_coding	1261.6	69.1084
ENSG00000125386.15	chr4:2700000-2800000	exons	DE	cis	17435	FAM193A	mRNA	1.05687	0.000527476	0.0266417	150	330	chr4	chr4	protein_coding	protein_coding	22.5305	21.567
ENSG00000154473.17	chr10:123300000-123400000	exons	DE	cis	179533	BUB3	mRNA	0.945826	0.000530366	0.0266427	85	185	chr10	chr10	protein_coding	protein_coding	92.2995	29.9235
ENSG00000116830.11	chr1:117200000-117300000	exons	DE	cis	142547	TTF2	mRNA	1.53473	0.000533276	0.0267486	25	85	chr1	chr1	protein_coding	protein_coding	46.4928	13.9374
ENSG00000182175.14	chr15:93900000-94000000	exons	DE	cis	860796	RGMA	mRNA	2.78254	0.000537419	0.0268662	5	57	chr15	chr15	protein_coding	protein_coding	10.6313	14.7774
ENSG00000259956.1	chr3:50600000-50700000	exons	ES	cis	-741268	RBM15B	mRNA	3.14621	0.000285197	0.0270147	4	47	chr3	chr3	protein_coding	protein_coding	99.1481	15.8808
ENSG00000092841.18	chr12:56100000-56200000	exons	ES	cis	-8161	MYL6	mRNA	0.798399	0.00028593	0.0270481	253	456	chr12	chr12	protein_coding	protein_coding	504.314	10.5763
ENSG00000049618.23	chr6:155300000-155400000	exons	DE	cis	-1426020	ARID1B	mRNA	1.353	0.000545922	0.0271709	51	166	chr6	chr6	protein_coding	protein_coding	69.3852	134.648
ENSG00000068654.15	chr2:86000000-86100000	exons	ES	cis	0	POLR1A	mRNA	0.718225	0.000293286	0.0274871	322	595	chr2	chr2	protein_coding	protein_coding	66.3568	20.7705
ENSG00000153187.19	chr1:246400000-246500000	exons	DE	cis	1585440	HNRNPU	mRNA	1.63199	0.000555261	0.0275271	21	85	chr1	chr1	protein_coding	protein_coding	497.634	258.596
ENSG00000178567.7	chr3:36700000-36800000	exons	DE	cis	-235043	EPM2AIP1	mRNA	1.16253	0.000557966	0.0275758	71	174	chr3	chr3	protein_coding	protein_coding	46.2646	29.6574
ENSG00000008988.9	chr8:55700000-55800000	exons	DE	cis	-317295	RPS20	mRNA	4.65363	0.000561581	0.0276321	0	21	chr8	chr8	protein_coding	protein_coding	585.129	10.0603
ENSG00000166579.15	chr17:8700000-8800000	exons	DE	cis	259589	NDEL1	mRNA	1.85075	0.000561105	0.0276321	14	72	chr17	chr17	protein_coding	protein_coding	39.15	19.0707
ENSG00000213563.6	chr8:144700000-144800000	exons	DE	cis	220868	C8orf82	mRNA	3.24371	0.000565736	0.0277653	4	53	chr8	chr8	protein_coding	protein_coding	9.90822	4.09733
ENSG00000118420.16	chr6:82200000-82300000	exons	ES	cis	-642398	UBE3D	mRNA	5.18841	0.000296932	0.027792	0	26	chr6	chr6	protein_coding	protein_coding	16.6747	13.9323
ENSG00000132932.16	chr13:25900000-26000000	exons	DE	cis	0	ATP8A2	mRNA	3.61239	0.000571522	0.0279279	2	41	chr13	chr13	protein_coding	protein_coding	17.641	2.84251
ENSG00000076356.6	chr1:209700000-209800000	exons	DE	cis	1505680	PLXNA2	mRNA	1.50972	0.000574296	0.0279907	50	183	chr1	chr1	protein_coding	protein_coding	317.749	234.045
ENSG00000180304.14	chr15:64100000-64200000	exons	ES	cis	-537573	OAZ2	mRNA	2.53032	0.000301647	0.0280848	6	49	chr15	chr15	protein_coding	protein_coding	221.562	44.4923
ENSG00000105926.15	chr7:23800000-23900000	exons	ES	cis	-723268	MPP6	mRNA	3.15125	0.000306672	0.0283663	4	56	chr7	chr7	protein_coding	protein_coding	105.543	40.763
ENSG00000075856.11	chr12:108000000-108100000	exons	DE	cis	-472580	SART3	mRNA	2.65352	0.000585424	0.028386	6	58	chr12	chr12	protein_coding	protein_coding	65.1162	14.9994
ENSG00000204469.12	chr6:31600000-31700000	exons	ES	cis	12229	PRRC2A	mRNA	0.724049	0.000307293	0.0283867	332	577	chr6	chr6	protein_coding	protein_coding	70.465	27.4513
ENSG00000197111.15	chr12:53300000-53400000	exons	DE	cis	-102102	PCBP2	mRNA	0.802369	0.000589017	0.0285357	222	422	chr12	chr12	protein_coding	protein_coding	153.267	62.6157
ENSG00000049618.23	chr6:155300000-155400000	exons	ES	cis	-1426020	ARID1B	mRNA	1.7121	0.000311346	0.028612	18	70	chr6	chr6	protein_coding	protein_coding	58.162	96.2659
ENSG00000127603.25	chr1:37900000-38000000	exons	DE	cis	-1131316	MACF1	mRNA	2.23367	0.000591704	0.0286413	9	70	chr1	chr1	protein_coding	protein_coding	650.549	166.745
ENSG00000119383.19	chr9:129600000-129700000	exons	DE	cis	501054	PTPA	mRNA	2.84258	0.000592718	0.0286658	6	70	chr9	chr9	protein_coding	protein_coding	102.066	12.182
ENSG00000169851.15	chr4:31000000-31100000	exons	ES	cis	0	PCDH7	mRNA	2.9545	0.000313768	0.0287971	3	33	chr4	chr4	protein_coding	protein_coding	13.0582	4.46125
ENSG00000112081.16	chr6:36700000-36800000	exons	DE	cis	144400	SRSF3	mRNA	0.712065	0.00060282	0.0290796	261	467	chr6	chr6	protein_coding	protein_coding	355.811	61.5601
ENSG00000119866.21	chr2:59700000-59800000	exons	ES	cis	-700520	BCL11A	mRNA	1.91579	0.000319261	0.0291127	21	111	chr2	chr2	protein_coding	protein_coding	17.2141	65.3433
ENSG00000149970.15	chrX:20900000-21000000	exons	DE	cis	-422801	CNKSR2	mRNA	4.48211	0.000613228	0.0294558	0	18	chrX	chrX	protein_coding	protein_coding	5.25794	4.25813
ENSG00000073584.19	chr17:41700000-41800000	exons	DE	cis	1101136	SMARCE1	mRNA	2.81429	0.000616001	0.0295137	5	54	chr17	chr17	protein_coding	protein_coding	43.695	22.416
ENSG00000049618.23	chr6:156600000-156700000	exons	ES	cis	-126020	ARID1B	mRNA	0.948158	0.000330745	0.0298065	87	185	chr6	chr6	protein_coding	protein_coding	58.162	96.2659
ENSG00000078142.12	chr18:43500000-43600000	exons	ES	cis	1462170	PIK3C3	mRNA	3.80842	0.000331076	0.0298065	2	43	chr18	chr18	protein_coding	protein_coding	44.302	18.6362
ENSG00000273802.2	chr6:27800000-27900000	exons	ES	cis	1633308	HIST1H2BG	mRNA	4.48963	0.000332778	0.0298176	1	41	chr6	chr6	protein_coding	protein_coding	358.863	38.3711
ENSG00000109787.12	chr4:38100000-38200000	exons	DE	cis	-514196	KLF3	mRNA	2.25014	0.000628305	0.0299253	10	60	chr4	chr4	protein_coding	protein_coding	38.4223	10.9419
ENSG00000153187.19	chr1:246800000-246900000	exons	DE	cis	1985440	HNRNPU	mRNA	1.51176	0.000640144	0.0303318	27	100	chr1	chr1	protein_coding	protein_coding	497.634	258.596
ENSG00000159592.10	chr1:46100000-46200000	exons	ES	cis	461887	GPBP1L1	mRNA	3.58467	0.000342683	0.0303502	2	40	chr1	chr1	protein_coding	protein_coding	143.056	31.2258
ENSG00000276966.2	chr6:27800000-27900000	exons	ES	cis	1643962	HIST1H4E	mRNA	2.77561	0.000343704	0.0304026	5	49	chr6	chr6	protein_coding	protein_coding	355.646	51.9499
ENSG00000049618.23	chr6:155000000-155100000	exons	ES	cis	-1726020	ARID1B	mRNA	3.05546	0.000350807	0.030724	3	40	chr6	chr6	protein_coding	protein_coding	58.162	96.2659
ENSG00000073584.19	chr17:41600000-41700000	exons	DE	cis	1001136	SMARCE1	mRNA	2.41261	0.000651586	0.0307634	14	83	chr17	chr17	protein_coding	protein_coding	43.695	22.416
ENSG00000198700.9	chr1:201800000-201900000	exons	ES	cis	0	IPO9	mRNA	0.592709	0.000352239	0.0307734	889	1392	chr1	chr1	protein_coding	protein_coding	188.541	39.2315
ENSG00000166037.10	chr11:96400000-96500000	exons	ES	cis	617307	CEP57	mRNA	3.01913	0.000352984	0.0308005	5	53	chr11	chr11	protein_coding	protein_coding	90.5479	23.2469
ENSG00000101040.19	chr20:46700000-46800000	exons	DE	cis	-459214	ZMYND8	mRNA	1.88285	0.000656047	0.030861	17	79	chr20	chr20	protein_coding	protein_coding	92.6916	31.8108
ENSG00000111615.13	chr12:76000000-76100000	exons	ES	cis	538364	KRR1	mRNA	2.61807	0.000355257	0.0308715	8	65	chr12	chr12	protein_coding	protein_coding	85.9874	20.5005
ENSG00000148120.16	chr9:95100000-95200000	exons	ES	cis	62782	C9orf3	mRNA	2.17	0.00035771	0.0309461	8	49	chr9	chr9	protein_coding	protein_coding	8.30241	7.20889
ENSG00000169045.17	chr5:177400000-177500000	exons	DE	cis	-2164178	HNRNPH1	mRNA	2.05718	0.000659363	0.0309862	19	99	chr5	chr5	protein_coding	protein_coding	459.628	144.586
ENSG00000049618.23	chr6:155200000-155300000	exons	DE	cis	-1526020	ARID1B	mRNA	1.41126	0.000668527	0.0312866	60	169	chr6	chr6	protein_coding	protein_coding	69.3852	134.648
ENSG00000145012.13	chr3:187900000-188000000	exons	ES	cis	-203284	LPP	mRNA	1.92311	0.000365711	0.0314845	13	66	chr3	chr3	protein_coding	protein_coding	64.6804	42.5063
ENSG00000119383.19	chr9:129600000-129700000	exons	ES	cis	501054	PTPA	mRNA	5.01454	0.000368502	0.0316863	0	23	chr9	chr9	protein_coding	protein_coding	123.747	7.44624
ENSG00000116679.15	chr1:185600000-185700000	exons	ES	cis	332671	IVNS1ABP	mRNA	1.43828	0.000371986	0.0317546	38	119	chr1	chr1	protein_coding	protein_coding	249.973	42.4585
ENSG00000150760.12	chr10:127600000-127700000	exons	ES	cis	197483	DOCK1	mRNA	3.49675	0.000371839	0.0317546	2	35	chr10	chr10	protein_coding	protein_coding	123.65	19.5081
ENSG00000165527.6	chr14:50000000-50100000	exons	ES	cis	152946	ARF6	mRNA	2.80973	0.000371918	0.0317546	10	81	chr14	chr14	protein_coding	protein_coding	44.419	11.1025
ENSG00000049618.23	chr6:155200000-155300000	exons	ES	cis	-1526020	ARID1B	mRNA	1.93123	0.000376021	0.0320415	11	57	chr6	chr6	protein_coding	protein_coding	58.162	96.2659
ENSG00000185274.11	chr7:71500000-71600000	exons	ES	cis	0	GALNT17	mRNA	2.14343	0.000376337	0.0320415	8	48	chr7	chr7	protein_coding	protein_coding	31.3235	10.9748
ENSG00000143776.18	chr1:227400000-227500000	exons	DE	cis	131526	CDC42BPA	mRNA	1.6223	0.000689587	0.032086	19	75	chr1	chr1	protein_coding	protein_coding	52.6861	22.0428
ENSG00000172915.18	chr13:35500000-35600000	exons	ES	cis	0	NBEA	mRNA	1.11739	0.000381583	0.0322843	61	152	chr13	chr13	protein_coding	protein_coding	73.1266	42.1842
ENSG00000273983.1	chr6:27800000-27900000	exons	DE	cis	1578185	HIST1H3G	mRNA	2.37453	0.000702124	0.0325399	16	92	chr6	chr6	protein_coding	protein_coding	70.9421	15.2963
ENSG00000174516.14	chr11:66400000-66500000	exons	DE	cis	-16327	PELI3	mRNA	1.1885	0.000709267	0.0326625	72	177	chr11	chr11	protein_coding	protein_coding	4.25197	2.72686
ENSG00000115825.9	chr2:37800000-37900000	exons	ES	cis	525192	PRKD3	mRNA	3.10225	0.000390857	0.03289	3	37	chr2	chr2	protein_coding	protein_coding	122.115	23.1803
ENSG00000214756.7	chr11:62600000-62700000	exons	ES	cis	-15309	CSKMT	mRNA	0.734768	0.000397163	0.0332727	406	672	chr11	chr11	protein_coding	protein_coding	19.2385	48.634
ENSG00000113163.16	chr5:75600000-75700000	exons	ES	cis	137862	COL4A3BP	mRNA	1.62109	0.000411169	0.0338751	18	63	chr5	chr5	protein_coding	protein_coding	42.9649	18.5843
ENSG00000100354.20	chr22:39500000-39600000	exons	DE	cis	-494817	TNRC6B	mRNA	1.30417	0.000764588	0.0345986	45	136	chr22	chr22	protein_coding	protein_coding	91.103	55.3527
ENSG00000011275.18	chr7:5600000-5700000	exons	ES	cis	0	RNF216	mRNA	0.987842	0.000430595	0.0348275	56	121	chr7	chr7	protein_coding	protein_coding	35.5436	8.07577
ENSG00000188153.13	chrX:108100000-108200000	exons	ES	cis	-289844	COL4A5	mRNA	2.34257	0.000430179	0.0348275	6	41	chrX	chrX	protein_coding	protein_coding	48.4744	30.3758
ENSG00000124782.19	chr6:6600000-6700000	exons	DE	cis	-457597	RREB1	mRNA	1.46976	0.00077804	0.035018	39	143	chr6	chr6	protein_coding	protein_coding	47.0978	37.1576
ENSG00000049618.23	chr6:156300000-156400000	exons	ES	cis	-426020	ARID1B	mRNA	1.27959	0.000441427	0.0355818	32	91	chr6	chr6	protein_coding	protein_coding	58.162	96.2659
ENSG00000123066.8	chr12:116400000-116500000	exons	DE	cis	172281	MED13L	mRNA	1.1143	0.000794876	0.0356054	90	219	chr12	chr12	protein_coding	protein_coding	174.599	68.8739
ENSG00000187109.13	chr12:76300000-76400000	exons	DE	cis	264967	NAP1L1	mRNA	0.773757	0.000795851	0.0356208	139	261	chr12	chr12	protein_coding	protein_coding	454.042	78.6374
ENSG00000147852.15	chr9:2100000-2200000	exons	DE	cis	-471834	VLDLR	mRNA	1.46547	0.000796624	0.0356271	27	97	chr9	chr9	protein_coding	protein_coding	87.0289	25.6093
ENSG00000113456.18	chr5:34500000-34600000	exons	DE	cis	-355264	RAD1	mRNA	2.81926	0.00079961	0.0356759	3	34	chr5	chr5	protein_coding	protein_coding	29.6717	5.08351
ENSG00000145348.16	chr4:106000000-106100000	exons	DE	cis	0	TBCK	mRNA	1.36786	0.000798662	0.0356759	34	98	chr4	chr4	protein_coding	protein_coding	31.2454	10.4411
ENSG00000107372.12	chr9:72500000-72600000	exons	ES	cis	184765	ZFAND5	mRNA	1.2123	0.000445684	0.0357622	80	203	chr9	chr9	protein_coding	protein_coding	140.109	40.0997
ENSG00000204822.6	chr2:74500000-74600000	exons	ES	cis	76678	MRPL53	mRNA	2.94117	0.000450404	0.0359374	4	51	chr2	chr2	protein_coding	protein_coding	1.19152	2.26548
ENSG00000101849.16	chrX:8800000-8900000	exons	DE	cis	-613295	TBL1X	mRNA	3.03947	0.000809849	0.0360188	5	56	chrX	chrX	protein_coding	protein_coding	34.5786	13.3757
ENSG00000139651.10	chr12:53000000-53100000	exons	ES	cis	-130700	ZNF740	mRNA	1.9748	0.000455526	0.0362645	12	52	chr12	chr12	protein_coding	protein_coding	32.5246	7.34383
ENSG00000198799.11	chr1:113700000-113800000	exons	DE	cis	617740	LRIG2	mRNA	1.93159	0.000820825	0.0363267	18	90	chr1	chr1	protein_coding	protein_coding	45.4638	27.1602
ENSG00000153944.10	chr17:58200000-58300000	exons	DE	cis	565315	MSI2	mRNA	1.959	0.000825703	0.0364653	13	68	chr17	chr17	protein_coding	protein_coding	79.5055	72.3787
ENSG00000137331.11	chr6:30700000-30800000	exons	DE	cis	5446	IER3	mRNA	0.563099	0.000827218	0.0365037	1072	1663	chr6	chr6	protein_coding	protein_coding	281.673	48.3016
ENSG00000112531.16	chr6:163100000-163200000	exons	ES	cis	-264000	QKI	mRNA	1.46922	0.000466267	0.0367998	28	101	chr6	chr6	protein_coding	protein_coding	152.754	46.4897
ENSG00000095787.21	chr10:29200000-29300000	exons	DE	cis	626888	WAC	mRNA	1.16262	0.0008447	0.0369688	63	170	chr10	chr10	protein_coding	protein_coding	171.548	56.2933
ENSG00000163866.8	chr1:34700000-34800000	exons	DE	cis	0	SMIM12	mRNA	2.01609	0.000844964	0.0369688	18	78	chr1	chr1	protein_coding	protein_coding	41.3976	6.20613
ENSG00000173575.20	chr15:94100000-94200000	exons	ES	cis	1121995	CHD2	mRNA	2.43147	0.000472232	0.0370532	5	39	chr15	chr15	protein_coding	protein_coding	60.6352	46.0319
ENSG00000115091.11	chr2:113700000-113800000	exons	ES	cis	-139960	ACTR3	mRNA	1.69478	0.000474812	0.0371323	21	78	chr2	chr2	protein_coding	protein_coding	180.306	22.6178
ENSG00000052126.14	chr12:18400000-18500000	exons	ES	cis	-679752	PLEKHA5	mRNA	2.24892	0.000481168	0.037464	7	48	chr12	chr12	protein_coding	protein_coding	96.9121	33.3283
ENSG00000257923.10	chr7:101600000-101700000	exons	ES	cis	-165904	CUX1	mRNA	1.62737	0.000490604	0.0379899	17	66	chr7	chr7	protein_coding	protein_coding	31.7491	21.1312
ENSG00000152795.17	chr4:82400000-82500000	exons	DE	cis	19592	HNRNPDL	mRNA	0.62173	0.00088468	0.0383223	456	748	chr4	chr4	protein_coding	protein_coding	332.76	56.9682
ENSG00000196787.3	chr6:26100000-26200000	exons	DE	cis	-983042	HIST1H2AG	mRNA	3.03957	0.000887802	0.0384196	3	43	chr6	chr6	protein_coding	protein_coding	64.8264	17.6148
ENSG00000116062.14	chr2:47400000-47500000	exons	ES	cis	-245530	MSH6	mRNA	1.58817	0.000498404	0.0384458	18	65	chr2	chr2	protein_coding	protein_coding	354.316	29.5517
ENSG00000144036.15	chr2:72300000-72400000	exons	ES	cis	0	EXOC6B	mRNA	1.34575	0.000501821	0.0384458	34	116	chr2	chr2	protein_coding	protein_coding	73.8988	16.056
ENSG00000172795.15	chr5:113500000-113600000	exons	ES	cis	529030	DCP2	mRNA	1.6927	0.000506712	0.0386272	19	86	chr5	chr5	protein_coding	protein_coding	275.252	49.812
ENSG00000085224.22	chrX:78000000-78100000	exons	DE	cis	263767	ATRX	mRNA	1.36062	0.000894974	0.0386475	34	112	chrX	chrX	protein_coding	protein_coding	144.603	74.5482
ENSG00000168298.6	chr6:26100000-26200000	exons	DE	cis	-6354	HIST1H1E	mRNA	0.975445	0.000902184	0.0388697	89	200	chr6	chr6	protein_coding	protein_coding	175.606	6.03039
ENSG00000115760.14	chr2:32600000-32700000	exons	ES	cis	31101	BIRC6	mRNA	0.992073	0.000515197	0.0389576	72	173	chr2	chr2	protein_coding	protein_coding	249.932	58.1902
ENSG00000177565.16	chr3:178200000-178300000	exons	DE	cis	1022000	TBL1XR1	mRNA	1.44418	0.0009072	0.0389965	37	128	chr3	chr3	protein_coding	protein_coding	511.077	132.632
ENSG00000147852.15	chr9:2100000-2200000	exons	ES	cis	-471834	VLDLR	mRNA	1.72645	0.000520801	0.0392975	21	100	chr9	chr9	protein_coding	protein_coding	19.1823	17.2827
ENSG00000134294.13	chr12:46900000-47000000	exons	DE	cis	577133	SLC38A2	mRNA	1.47825	0.000921904	0.0393587	26	91	chr12	chr12	protein_coding	protein_coding	589.787	77.3379
ENSG00000146776.14	chr7:106000000-106100000	exons	ES	cis	173396	ATXN7L1	mRNA	2.52787	0.000522707	0.0393994	8	57	chr7	chr7	protein_coding	protein_coding	19.8204	15.6148
ENSG00000124486.12	chrX:41200000-41300000	exons	ES	cis	13421	USP9X	mRNA	0.655766	0.000525509	0.0395173	477	804	chrX	chrX	protein_coding	protein_coding	414.6	80.8491
ENSG00000198589.11	chr4:150000000-150100000	exons	ES	cis	-214531	LRBA	mRNA	1.21593	0.000526187	0.0395173	43	113	chr4	chr4	protein_coding	protein_coding	184.385	62.6993
ENSG00000206557.5	chr3:32700000-32800000	exons	DE	cis	-68018	TRIM71	mRNA	0.99356	0.000932623	0.0396963	72	174	chr3	chr3	protein_coding	protein_coding	258.202	55.7624
ENSG00000160781.16	chr1:156200000-156300000	exons	ES	cis	1883	PAQR6	mRNA	1.50008	0.000537097	0.0399817	24	76	chr1	chr1	protein_coding	protein_coding	1.22162	1.95113
ENSG00000122507.20	chr7:33700000-33800000	exons	DE	cis	143932	BBS9	mRNA	2.27107	0.000942531	0.0400009	11	62	chr7	chr7	protein_coding	protein_coding	12.6159	4.36627
ENSG00000095787.21	chr10:29200000-29300000	exons	ES	cis	626888	WAC	mRNA	1.51903	0.000539296	0.0400112	21	76	chr10	chr10	protein_coding	protein_coding	141.023	47.9442
ENSG00000143252.14	chr1:161200000-161300000	exons	ES	cis	-64257	SDHC	mRNA	1.05354	0.000542127	0.04007	74	188	chr1	chr1	protein_coding	protein_coding	59.347	20.5388
ENSG00000196411.9	chr7:100800000-100900000	exons	ES	cis	22479	EPHB4	mRNA	0.981401	0.000542502	0.04007	96	197	chr7	chr7	protein_coding	protein_coding	66.1361	11.8483
ENSG00000035499.12	chr5:60300000-60400000	exons	DE	cis	-246912	DEPDC1B	mRNA	3.23186	0.000949828	0.0402163	2	33	chr5	chr5	protein_coding	protein_coding	20.7643	4.94295
ENSG00000122515.14	chr7:44700000-44800000	exons	ES	cis	0	ZMIZ2	mRNA	0.868858	0.000549934	0.0403777	115	223	chr7	chr7	protein_coding	protein_coding	6.95211	8.08606
ENSG00000162971.10	chr2:200700000-200800000	exons	ES	cis	794264	TYW5	mRNA	4.19269	0.00055762	0.0406377	1	39	chr2	chr2	protein_coding	protein_coding	22.9604	21.1779
ENSG00000164506.14	chr6:146800000-146900000	exons	DE	cis	-354425	STXBP5	mRNA	2.06567	0.000963871	0.0407497	13	76	chr6	chr6	protein_coding	protein_coding	44.4677	17.6153
ENSG00000115204.14	chr2:27300000-27400000	exons	DE	cis	24320	MPV17	mRNA	1.032	0.000973469	0.0410326	78	166	chr2	chr2	protein_coding	protein_coding	14.7993	4.00844
ENSG00000119522.16	chr9:124200000-124300000	exons	ES	cis	319848	DENND1A	mRNA	4.85346	0.000571799	0.0413405	0	23	chr9	chr9	protein_coding	protein_coding	20.0819	9.75959
ENSG00000159433.11	chr15:42900000-43000000	exons	DE	cis	229019	STARD9	mRNA	2.04719	0.000994443	0.0417918	7	43	chr15	chr15	protein_coding	protein_coding	6.91744	5.76234
ENSG00000141965.4	chr19:4700000-4800000	exons	DE	cis	-41681	FEM1A	mRNA	0.980351	0.000997422	0.0418547	66	151	chr19	chr19	protein_coding	protein_coding	39.7501	8.26549
ENSG00000049618.23	chr6:156100000-156200000	exons	DE	cis	-626020	ARID1B	mRNA	1.10281	0.00100112	0.0419383	81	203	chr6	chr6	protein_coding	protein_coding	69.3852	134.648
ENSG00000185630.18	chr1:163400000-163500000	exons	DE	cis	-1105584	PBX1	mRNA	1.69421	0.00100161	0.0419383	13	56	chr1	chr1	protein_coding	protein_coding	48.8885	26.109
ENSG00000139364.10	chr12:127400000-127500000	exons	DE	cis	1787623	TMEM132B	mRNA	2.25333	0.00101357	0.0423122	10	68	chr12	chr12	protein_coding	protein_coding	252.148	85.5382
ENSG00000189184.11	chr4:137600000-137700000	exons	DE	cis	117506	PCDH18	mRNA	3.98785	0.00102037	0.0424427	0	14	chr4	chr4	protein_coding	protein_coding	11.752	1.34907
ENSG00000109861.15	chr11:87400000-87500000	exons	DE	cis	-843592	CTSC	mRNA	1.62357	0.00102399	0.0424954	17	70	chr11	chr11	protein_coding	protein_coding	292.406	39.2249
ENSG00000160233.7	chr21:44300000-44400000	exons	DE	cis	-105486	LRRC3	mRNA	1.03762	0.00102685	0.0425678	156	351	chr21	chr21	protein_coding	protein_coding	67.4143	36.4322
ENSG00000110921.13	chr12:109700000-109800000	exons	ES	cis	151883	MVK	mRNA	2.18547	0.000601593	0.0426432	6	36	chr12	chr12	protein_coding	protein_coding	10.9675	3.74991
ENSG00000115233.11	chr2:161900000-162000000	exons	ES	cis	538283	PSMD14	mRNA	3.68073	0.000604864	0.0426432	2	42	chr2	chr2	protein_coding	protein_coding	190.368	16.54
ENSG00000274750.2	chr6:27800000-27900000	exons	ES	cis	1622527	HIST1H3E	mRNA	4.52272	0.000601138	0.0426432	1	45	chr6	chr6	protein_coding	protein_coding	164.374	41.3239
ENSG00000158321.16	chr7:67400000-67500000	exons	DE	cis	-2148296	AUTS2	mRNA	1.9301	0.00103129	0.0426732	17	93	chr7	chr7	protein_coding	protein_coding	57.9645	117.449
ENSG00000166224.16	chr10:70400000-70500000	exons	ES	cis	-365961	SGPL1	mRNA	4.63847	0.000606944	0.0427473	0	20	chr10	chr10	protein_coding	protein_coding	74.1246	16.3796
ENSG00000114739.13	chr3:38100000-38200000	exons	ES	cis	-303851	ACVR2B	mRNA	1.36544	0.00060861	0.0428128	26	79	chr3	chr3	protein_coding	protein_coding	187.797	54.0264
ENSG00000043514.16	chr1:39900000-40000000	exons	ES	cis	66489	TRIT1	mRNA	2.31662	0.000611847	0.0428965	8	53	chr1	chr1	protein_coding	protein_coding	32.55	10.2653
ENSG00000243156.7	chr22:18000000-18100000	exons	ES	cis	25441	MICAL3	mRNA	1.36543	0.000612967	0.0429156	30	95	chr22	chr22	protein_coding	protein_coding	19.8333	16.8616
ENSG00000087266.15	chr4:2800000-2900000	exons	ES	cis	8902	SH3BP2	mRNA	0.765184	0.000616786	0.0430553	244	430	chr4	chr4	protein_coding	protein_coding	19.3085	16.6327
ENSG00000161217.11	chr3:196200000-196300000	exons	ES	cis	0	PCYT1A	mRNA	1.04787	0.000621554	0.0433454	67	155	chr3	chr3	protein_coding	protein_coding	25.7282	5.93705
ENSG00000115414.18	chr2:215800000-215900000	exons	DE	cis	413828	FN1	mRNA	1.71829	0.00105742	0.0433466	27	113	chr2	chr2	protein_coding	protein_coding	413.206	62.6921
ENSG00000278828.1	chr6:27800000-27900000	exons	DE	cis	38700	HIST1H3H	mRNA	0.988736	0.00107145	0.0435998	79	172	chr6	chr6	protein_coding	protein_coding	33.7592	8.76008
ENSG00000168916.15	chr5:123600000-123700000	exons	ES	cis	-986913	ZNF608	mRNA	4.42054	0.000629708	0.0438709	0	17	chr5	chr5	protein_coding	protein_coding	49.1246	18.0834
ENSG00000145916.18	chr5:178000000-178100000	exons	ES	cis	-80996	RMND5B	mRNA	1.65895	0.000634022	0.044128	22	88	chr5	chr5	protein_coding	protein_coding	33.5301	15.9265
ENSG00000049618.23	chr6:155400000-155500000	exons	ES	cis	-1326020	ARID1B	mRNA	1.6237	0.000635767	0.0442061	16	65	chr6	chr6	protein_coding	protein_coding	58.162	96.2659
ENSG00000273802.2	chr6:27800000-27900000	exons	DE	cis	1633308	HIST1H2BG	mRNA	2.11229	0.00109519	0.044342	9	58	chr6	chr6	protein_coding	protein_coding	144.262	17.8816
ENSG00000181555.20	chr3:47300000-47400000	exons	DE	cis	186033	SETD2	mRNA	1.12793	0.00110673	0.0446503	62	166	chr3	chr3	protein_coding	protein_coding	105.468	37.7785
ENSG00000135821.18	chr1:182000000-182100000	exons	ES	cis	-331704	GLUL	mRNA	1.26717	0.000645127	0.0448129	42	118	chr1	chr1	protein_coding	protein_coding	262.596	39.6984
ENSG00000090581.9	chr16:1300000-1400000	exons	ES	cis	-1923	GNPTG	mRNA	2.72096	0.000650212	0.0449458	4	39	chr16	chr16	protein_coding	protein_coding	5.23755	1.89665
ENSG00000196498.13	chr12:124000000-124100000	exons	DE	cis	-274415	NCOR2	mRNA	1.36472	0.0011184	0.044959	38	133	chr12	chr12	protein_coding	protein_coding	15.3282	35.3218
ENSG00000177565.16	chr3:177400000-177500000	exons	ES	cis	222000	TBL1XR1	mRNA	1.44755	0.000652698	0.0450279	17	58	chr3	chr3	protein_coding	protein_coding	172.247	51.0185
ENSG00000152990.13	chr4:21800000-21900000	exons	DE	cis	-495071	ADGRA3	mRNA	1.80881	0.00113909	0.0455735	13	65	chr4	chr4	protein_coding	protein_coding	72.7394	18.3998
ENSG00000155275.18	chr4:8500000-8600000	exons	DE	cis	56469	TRMT44	mRNA	0.797586	0.00114201	0.0456156	284	531	chr4	chr4	protein_coding	protein_coding	134.247	39.1653
ENSG00000095596.11	chr10:93300000-93400000	exons	DE	cis	272110	CYP26A1	mRNA	1.23054	0.00115169	0.0456455	77	224	chr10	chr10	protein_coding	protein_coding	381.159	81.5154
ENSG00000095787.21	chr10:29300000-29400000	exons	DE	cis	726888	WAC	mRNA	1.25241	0.00115019	0.0456455	40	120	chr10	chr10	protein_coding	protein_coding	171.548	56.2933
ENSG00000138092.10	chr2:24400000-24500000	exons	DE	cis	-343136	CENPO	mRNA	2.04775	0.00115246	0.0456455	13	67	chr2	chr2	protein_coding	protein_coding	24.9863	9.5562
ENSG00000107679.14	chr10:122200000-122300000	exons	ES	cis	-124696	PLEKHA1	mRNA	1.1746	0.000677091	0.0459525	58	151	chr10	chr10	protein_coding	protein_coding	45.5312	39.0352
ENSG00000198799.11	chr1:113700000-113800000	exons	ES	cis	617740	LRIG2	mRNA	2.49289	0.000674558	0.0459525	6	48	chr1	chr1	protein_coding	protein_coding	43.6575	35.0457
ENSG00000058729.10	chr5:96700000-96800000	exons	ES	cis	-410867	RIOK2	mRNA	3.66533	0.000682509	0.0462311	2	42	chr5	chr5	protein_coding	protein_coding	43.075	6.19879
ENSG00000173575.20	chr15:94000000-94100000	exons	ES	cis	1021995	CHD2	mRNA	2.69293	0.000687658	0.046438	4	36	chr15	chr15	protein_coding	protein_coding	60.6352	46.0319
ENSG00000124766.6	chr6:21700000-21800000	exons	ES	cis	151381	SOX4	mRNA	1.19427	0.000691125	0.0465478	60	148	chr6	chr6	protein_coding	protein_coding	213.501	47.7588
ENSG00000148842.17	chr10:103200000-103300000	exons	ES	cis	159779	CNNM2	mRNA	2.14356	0.000695554	0.0467194	9	60	chr10	chr10	protein_coding	protein_coding	11.6504	9.62496
ENSG00000133112.16	chr13:45000000-45100000	exons	ES	cis	-283471	TPT1	mRNA	0.972134	0.000702401	0.046906	92	205	chr13	chr13	protein_coding	protein_coding	1120.12	80.7313
ENSG00000049618.23	chr6:156100000-156200000	exons	ES	cis	-626020	ARID1B	mRNA	1.34828	0.000709326	0.0470139	26	80	chr6	chr6	protein_coding	protein_coding	58.162	96.2659
ENSG00000152767.16	chr13:98600000-98700000	exons	ES	cis	194824	FARP1	mRNA	0.887243	0.000707317	0.0470139	78	164	chr13	chr13	protein_coding	protein_coding	48.6634	43.8054
ENSG00000259956.1	chr3:50600000-50700000	exons	DE	cis	-741268	RBM15B	mRNA	2.0539	0.00120532	0.0472748	10	62	chr3	chr3	protein_coding	protein_coding	115.494	20.6929
ENSG00000177565.16	chr3:178300000-178400000	exons	ES	cis	1122000	TBL1XR1	mRNA	4.96042	0.000717118	0.0473973	0	22	chr3	chr3	protein_coding	protein_coding	172.247	51.0185
ENSG00000135749.18	chr1:232600000-232700000	exons	DE	cis	-333435	PCNX2	mRNA	1.99865	0.00121213	0.0474102	6	36	chr1	chr1	protein_coding	protein_coding	12.8788	12.3265
ENSG00000273983.1	chr6:27100000-27200000	exons	DE	cis	878185	HIST1H3G	mRNA	3.28685	0.00121329	0.0474223	2	43	chr6	chr6	protein_coding	protein_coding	70.9421	15.2963
ENSG00000137955.15	chr1:77600000-77700000	exons	DE	cis	1854921	RABGGTB	mRNA	2.39697	0.00122191	0.0475618	5	44	chr1	chr1	protein_coding	protein_coding	141.696	49.4272
ENSG00000153187.19	chr1:245000000-245100000	exons	DE	cis	185440	HNRNPU	mRNA	0.618957	0.00122747	0.0477451	596	975	chr1	chr1	protein_coding	protein_coding	497.634	258.596
ENSG00000002822.15	chr7:1800000-1900000	exons	DE	cis	0	MAD1L1	mRNA	1.45921	0.00123321	0.047856	39	129	chr7	chr7	protein_coding	protein_coding	14.8636	9.74308
ENSG00000148296.6	chr9:133100000-133200000	exons	ES	cis	-178774	SURF6	mRNA	1.6066	0.000730099	0.0479671	23	84	chr9	chr9	protein_coding	protein_coding	21.7511	7.7407
ENSG00000167700.8	chr8:144400000-144500000	exons	ES	cis	-59074	MFSD3	mRNA	2.86169	0.000731831	0.0479671	3	36	chr8	chr8	protein_coding	protein_coding	9.59699	2.1576
ENSG00000068654.15	chr2:85800000-85900000	exons	ES	cis	-170216	POLR1A	mRNA	1.14763	0.000732713	0.0479805	57	141	chr2	chr2	protein_coding	protein_coding	66.3568	20.7705
ENSG00000159217.9	chr17:49200000-49300000	exons	DE	cis	194350	IGF2BP1	mRNA	0.923933	0.00124087	0.0480347	109	236	chr17	chr17	protein_coding	protein_coding	265.685	76.1138
ENSG00000119383.19	chr9:129500000-129600000	exons	ES	cis	401054	PTPA	mRNA	4.42513	0.000735119	0.0480493	0	18	chr9	chr9	protein_coding	protein_coding	123.747	7.44624
ENSG00000138081.20	chr2:48400000-48500000	exons	ES	cis	544207	FBXO11	mRNA	2.9584	0.000742644	0.0484071	3	39	chr2	chr2	protein_coding	protein_coding	33.0167	17.6472
ENSG00000180182.10	chrX:41100000-41200000	exons	ES	cis	414142	MED14	mRNA	2.75548	0.000742461	0.0484071	4	42	chrX	chrX	protein_coding	protein_coding	56.8406	28.435
ENSG00000132842.13	chr5:77500000-77600000	exons	ES	cis	-450525	AP3B1	mRNA	2.94981	0.000746435	0.0485649	3	37	chr5	chr5	protein_coding	protein_coding	97.0718	12.8752
ENSG00000111707.11	chr12:118800000-118900000	exons	ES	cis	431969	SUDS3	mRNA	4.68225	0.000767624	0.0491758	0	22	chr12	chr12	protein_coding	protein_coding	127.738	14.6593
ENSG00000119979.17	chr10:119400000-119500000	exons	ES	cis	312016	FAM45A	mRNA	4.48258	0.000766028	0.0491758	0	19	chr10	chr10	protein_coding	protein_coding	35.0145	4.811
ENSG00000137504.13	chr11:84500000-84600000	exons	ES	cis	-1109708	CREBZF	mRNA	5.05443	0.000764623	0.0491758	0	27	chr11	chr11	protein_coding	protein_coding	58.255	44.6103
ENSG00000151914.19	chr6:53400000-53500000	exons	ES	cis	-3007987	DST	mRNA	4.54255	0.000766905	0.0491758	0	19	chr6	chr6	protein_coding	protein_coding	289.888	133.266
ENSG00000099954.18	chr22:17100000-17200000	exons	ES	cis	-209949	CECR2	mRNA	1.55632	0.000775858	0.0492579	14	52	chr22	chr22	protein_coding	protein_coding	135.122	38.9707
ENSG00000171988.18	chr10:63600000-63700000	exons	ES	cis	128150	JMJD1C	mRNA	1.13553	0.000775851	0.0492579	78	227	chr10	chr10	protein_coding	protein_coding	388.73	113.88
ENSG00000144749.13	chr3:66800000-66900000	exons	DE	cis	348737	LRIG1	mRNA	1.36648	0.00128378	0.0493132	30	98	chr3	chr3	protein_coding	protein_coding	103.306	32.1234
ENSG00000162735.18	chr1:160300000-160400000	exons	DE	cis	63652	PEX19	mRNA	1.74816	0.0012861	0.0493456	11	54	chr1	chr1	protein_coding	protein_coding	72.31	5.01559
ENSG00000169057.21	chrX:154000000-154100000	exons	ES	cis	0	MECP2	mRNA	0.838437	0.000785047	0.0497315	242	397	chrX	chrX	protein_coding	protein_coding	20.0205	15.2468
ENSG00000162341.16	chr11:69600000-69700000	exons	DE	cis	487560	TPCN2	mRNA	1.69824	0.00130541	0.0498494	19	97	chr11	chr11	protein_coding	protein_coding	7.67371	12.1203
ENSG00000222724.1	chr2:88000000-88100000	exons	DE	cis	33453	RNU2-63P	snRNA	3.92451	0.000995581	0.0418085	1	29	chr2	chr2	snRNA	snRNA	2.42586	1.12185
MSTRG.30055	chr17:81500000-81600000	intergenic	DE	cis	#NUM!	NAR30055	cre	1.54752	1.59815e-20	1.1547e-17	392	1157		chr17	unannotated	pELS	10.9713	13.0464
MSTRG.48252	chr3:151100000-151200000	intergenic	DE	cis	#NUM!	NAR48252	cre	1.42101	1.8297e-18	9.93416e-16	690	1890		chr3	unannotated	dELS	9120.72	11100.7
MSTRG.48252	chr3:152800000-152900000	intergenic	DE	cis	#NUM!	NAR48252	cre	1.50857	4.8918e-18	2.46674e-15	684	1987		chr3	unannotated	dELS	9120.72	11100.7
MSTRG.67277	chr7:148200000-148300000	intergenic	ES	cis	#NUM!	NAR67277	cre	2.6624	1.06411e-17	9.70846e-15	49	313		chr7	unannotated	dELS	59.7986	359.274
MSTRG.4881	chr1:173800000-173900000	intergenic	DE	cis	#NUM!	NAR4881	cre	1.20474	2.4777e-17	1.1004e-14	519	1211		chr1	unannotated	pELS	34.4162	27.9595
MSTRG.59364	chr6:27800000-27900000	intergenic	ES	cis	#NUM!	NAR59364	cre	1.70063	3.55313e-17	2.96558e-14	309	968		chr6	unannotated	PLS	149.634	43.7306
MSTRG.48252	chr3:143200000-143300000	intergenic	DE	cis	#NUM!	NAR48252	cre	1.71356	7.76441e-17	3.13223e-14	426	1437		chr3	unannotated	dELS	9120.72	11100.7
MSTRG.4881	chr1:173800000-173900000	intergenic	ES	cis	#NUM!	NAR4881	cre	1.19494	4.25825e-17	3.49386e-14	827	1940		chr1	unannotated	pELS	37.821	30.3283
MSTRG.60752	chr6:73500000-73600000	intergenic	DE	cis	#NUM!	NAR60752	cre	1.41587	1.25331e-16	4.81519e-14	326	892		chr6	unannotated	dELS	17.9469	18.5739
MSTRG.48252	chr3:152300000-152400000	intergenic	DE	cis	#NUM!	NAR48252	cre	1.30111	1.83711e-16	6.89695e-14	805	2029		chr3	unannotated	dELS	9120.72	11100.7
MSTRG.48252	chr3:151400000-151500000	intergenic	DE	cis	#NUM!	NAR48252	cre	1.37774	2.81635e-16	1.03285e-13	606	1614		chr3	unannotated	dELS	9120.72	11100.7
MSTRG.30055	chr17:81500000-81600000	intergenic	ES	cis	#NUM!	NAR30055	cre	1.53703	1.44858e-16	1.09569e-13	273	834		chr17	unannotated	pELS	1.89117	9.38109
MSTRG.48252	chr3:134800000-134900000	intergenic	DE	cis	#NUM!	NAR48252	cre	1.52135	3.14179e-16	1.14354e-13	522	1555		chr3	unannotated	dELS	9120.72	11100.7
MSTRG.48252	chr3:152100000-152200000	intergenic	DE	cis	#NUM!	NAR48252	cre	1.30282	3.74961e-16	1.35459e-13	733	1850		chr3	unannotated	dELS	9120.72	11100.7
MSTRG.48252	chr3:152700000-152800000	intergenic	DE	cis	#NUM!	NAR48252	cre	1.29687	5.62856e-16	1.90541e-13	728	1831		chr3	unannotated	dELS	9120.72	11100.7
MSTRG.67277	chr7:148100000-148200000	intergenic	ES	cis	#NUM!	NAR67277	cre	2.53183	3.96493e-16	2.55917e-13	49	305		chr7	unannotated	dELS	59.7986	359.274
MSTRG.47216	chr3:116800000-116900000	intergenic	DE	cis	#NUM!	NAR47216	cre	1.98847	8.8781e-16	2.92367e-13	171	712		chr3	unannotated	dELS	228.539	504.537
MSTRG.48252	chr3:152000000-152100000	intergenic	DE	cis	#NUM!	NAR48252	cre	1.55198	1.10026e-15	3.55085e-13	572	1710		chr3	unannotated	dELS	9120.72	11100.7
MSTRG.22146	chr14:101600000-101700000	intergenic	DE	cis	#NUM!	NAR22146	cre	1.44854	3.75683e-15	1.10893e-12	669	1882		chr14	unannotated	dELS	443.624	510.398
MSTRG.48252	chr3:156300000-156400000	intergenic	DE	cis	#NUM!	NAR48252	cre	1.22	4.13446e-15	1.19134e-12	1038	2472		chr3	unannotated	dELS	9120.72	11100.7
MSTRG.48252	chr3:150900000-151000000	intergenic	DE	cis	#NUM!	NAR48252	cre	1.29099	5.43375e-15	1.52932e-12	735	1844		chr3	unannotated	dELS	9120.72	11100.7
MSTRG.48252	chr3:151600000-151700000	intergenic	DE	cis	#NUM!	NAR48252	cre	1.40281	5.95738e-15	1.667e-12	592	1613		chr3	unannotated	dELS	9120.72	11100.7
MSTRG.48252	chr3:143300000-143400000	intergenic	DE	cis	#NUM!	NAR48252	cre	1.46037	9.35873e-15	2.47567e-12	489	1386		chr3	unannotated	dELS	9120.72	11100.7
MSTRG.59364	chr6:27800000-27900000	intergenic	DE	cis	#NUM!	NAR59364	cre	1.62988	1.43725e-14	3.76085e-12	171	552		chr6	unannotated	PLS	54.5541	13.4761
MSTRG.48252	chr3:152900000-153000000	intergenic	DE	cis	#NUM!	NAR48252	cre	1.26964	1.46437e-14	3.81123e-12	663	1639		chr3	unannotated	dELS	9120.72	11100.7
MSTRG.48252	chr3:148700000-148800000	intergenic	DE	cis	#NUM!	NAR48252	cre	1.4855	1.7474e-14	4.45209e-12	455	1307		chr3	unannotated	dELS	9120.72	11100.7
MSTRG.48252	chr3:143400000-143500000	intergenic	DE	cis	#NUM!	NAR48252	cre	1.37484	1.85239e-14	4.69488e-12	514	1372		chr3	unannotated	dELS	9120.72	11100.7
MSTRG.48252	chr3:148900000-149000000	intergenic	DE	cis	#NUM!	NAR48252	cre	1.3521	2.31854e-14	5.75581e-12	541	1420		chr3	unannotated	dELS	9120.72	11100.7
MSTRG.48252	chr3:135700000-135800000	intergenic	DE	cis	#NUM!	NAR48252	cre	1.50024	3.68884e-14	8.84356e-12	366	1071		chr3	unannotated	dELS	9120.72	11100.7
MSTRG.48252	chr3:139600000-139700000	intergenic	DE	cis	#NUM!	NAR48252	cre	1.4207	7.77582e-14	1.76723e-11	565	1557		chr3	unannotated	dELS	9120.72	11100.7
MSTRG.59355	chr6:27800000-27900000	intergenic	DE	cis	#NUM!	NAR59355	cre	1.93766	8.83221e-14	1.98864e-11	111	421		chr6	unannotated	pELS	4.72763	5.57028
MSTRG.48252	chr3:155600000-155700000	intergenic	DE	cis	#NUM!	NAR48252	cre	1.19482	1.16356e-13	2.5957e-11	800	1880		chr3	unannotated	dELS	9120.72	11100.7
MSTRG.67277	chr7:148200000-148300000	intergenic	DE	cis	#NUM!	NAR67277	cre	1.83777	2.05347e-13	4.37915e-11	126	477		chr7	unannotated	dELS	258.411	296.864
MSTRG.48252	chr3:153300000-153400000	intergenic	DE	cis	#NUM!	NAR48252	cre	1.29656	2.19178e-13	4.63328e-11	527	1332		chr3	unannotated	dELS	9120.72	11100.7
MSTRG.60752	chr6:73500000-73600000	intergenic	ES	cis	#NUM!	NAR60752	cre	1.21106	1.10602e-13	4.82352e-11	892	2060		chr6	unannotated	dELS	17.7483	26.4918
MSTRG.56229	chr5:97200000-97300000	intergenic	DE	cis	#NUM!	NAR56229	cre	1.70317	2.69121e-13	5.51722e-11	273	906		chr5	unannotated	dELS	698.014	805.134
MSTRG.48252	chr3:113900000-114000000	intergenic	DE	cis	#NUM!	NAR48252	cre	1.94122	2.94238e-13	5.97957e-11	163	651		chr3	unannotated	dELS	9120.72	11100.7
MSTRG.48252	chr3:151300000-151400000	intergenic	DE	cis	#NUM!	NAR48252	cre	1.176	3.17938e-13	6.41295e-11	764	1771		chr3	unannotated	dELS	9120.72	11100.7
MSTRG.59082	chr6:26100000-26200000	intergenic	DE	cis	#NUM!	NAR59082	cre	1.73515	3.44816e-13	6.8976e-11	91	319		chr6	unannotated	pELS	58.4859	11.195
MSTRG.52384	chr4:136800000-136900000	intergenic	DE	cis	#NUM!	NAR52384	cre	1.44263	5.86018e-13	1.1393e-10	387	1093		chr4	unannotated	dELS	1514.15	2228.69
MSTRG.48252	chr3:155000000-155100000	intergenic	DE	cis	#NUM!	NAR48252	cre	1.20922	6.17203e-13	1.18837e-10	689	1640		chr3	unannotated	dELS	9120.72	11100.7
MSTRG.48252	chr3:74000000-74100000	intergenic	DE	cis	#NUM!	NAR48252	cre	2.00518	6.18623e-13	1.18837e-10	136	572		chr3	unannotated	dELS	9120.72	11100.7
MSTRG.48252	chr3:139900000-140000000	intergenic	DE	cis	#NUM!	NAR48252	cre	1.34993	8.99009e-13	1.66744e-10	596	1576		chr3	unannotated	dELS	9120.72	11100.7
MSTRG.20686	chr14:49400000-49500000	intergenic	ES	cis	#NUM!	NAR20686	cre	1.40953	5.94711e-13	2.26688e-10	316	901		chr14	unannotated	dELS	206.352	921.469
MSTRG.48252	chr3:155400000-155500000	intergenic	DE	cis	#NUM!	NAR48252	cre	1.11551	1.78355e-12	3.16264e-10	810	1801		chr3	unannotated	dELS	9120.72	11100.7
MSTRG.8280	chr10:51000000-51100000	intergenic	ES	cis	#NUM!	NAR8280	cre	1.99124	1.00179e-12	3.56586e-10	106	454		chr10	unannotated	dELS	81.7493	273.832
MSTRG.48252	chr3:159900000-160000000	intergenic	DE	cis	#NUM!	NAR48252	cre	1.00178	2.36394e-12	4.11639e-10	1250	2557		chr3	unannotated	dELS	9120.72	11100.7
MSTRG.52384	chr4:136600000-136700000	intergenic	DE	cis	#NUM!	NAR52384	cre	1.2407	2.63205e-12	4.53433e-10	548	1339		chr4	unannotated	dELS	1514.15	2228.69
MSTRG.48252	chr3:151000000-151100000	intergenic	DE	cis	#NUM!	NAR48252	cre	1.18305	2.69722e-12	4.63012e-10	774	1803		chr3	unannotated	dELS	9120.72	11100.7
MSTRG.48252	chr3:135800000-135900000	intergenic	DE	cis	#NUM!	NAR48252	cre	1.39405	2.9306e-12	4.96039e-10	367	999		chr3	unannotated	dELS	9120.72	11100.7
MSTRG.48252	chr3:12200000-12300000	intergenic	DE	cis	#NUM!	NAR48252	cre	1.68044	3.17266e-12	5.31437e-10	209	700		chr3	unannotated	dELS	9120.72	11100.7
MSTRG.48252	chr3:69700000-69800000	intergenic	DE	cis	#NUM!	NAR48252	cre	1.92294	3.66742e-12	6.01818e-10	142	569		chr3	unannotated	dELS	9120.72	11100.7
MSTRG.48893	chr3:186700000-186800000	intergenic	DE	cis	#NUM!	NAR48893	cre	2.04207	3.72883e-12	6.09827e-10	49	218		chr3	unannotated	dELS	4.89354	5.181
MSTRG.48252	chr3:159200000-159300000	intergenic	DE	cis	#NUM!	NAR48252	cre	1.01333	4.10704e-12	6.67173e-10	1102	2275		chr3	unannotated	dELS	9120.72	11100.7
MSTRG.48252	chr3:31000000-31100000	intergenic	DE	cis	#NUM!	NAR48252	cre	1.75619	4.82569e-12	7.7098e-10	181	642		chr3	unannotated	dELS	9120.72	11100.7
MSTRG.56229	chr5:97300000-97400000	intergenic	DE	cis	#NUM!	NAR56229	cre	1.45164	5.43923e-12	8.54895e-10	304	874		chr5	unannotated	dELS	698.014	805.134
MSTRG.59356	chr6:27800000-27900000	intergenic	ES	cis	#NUM!	NAR59356	cre	1.74569	3.05789e-12	9.80328e-10	142	525		chr6	unannotated	PLS	6.124	31.4147
MSTRG.48252	chr3:147900000-148000000	intergenic	DE	cis	#NUM!	NAR48252	cre	1.29108	6.30504e-12	9.81417e-10	464	1171		chr3	unannotated	dELS	9120.72	11100.7
MSTRG.48252	chr3:156100000-156200000	intergenic	DE	cis	#NUM!	NAR48252	cre	1.10661	6.43217e-12	9.97997e-10	892	1977		chr3	unannotated	dELS	9120.72	11100.7
MSTRG.48252	chr3:12300000-12400000	intergenic	DE	cis	#NUM!	NAR48252	cre	1.58226	7.06901e-12	1.07951e-09	242	757		chr3	unannotated	dELS	9120.72	11100.7
MSTRG.48252	chr3:143100000-143200000	intergenic	DE	cis	#NUM!	NAR48252	cre	1.28038	8.0515e-12	1.21045e-09	479	1203		chr3	unannotated	dELS	9120.72	11100.7
MSTRG.48252	chr3:152200000-152300000	intergenic	DE	cis	#NUM!	NAR48252	cre	1.16013	8.51371e-12	1.26037e-09	884	2044		chr3	unannotated	dELS	9120.72	11100.7
MSTRG.48252	chr3:152400000-152500000	intergenic	DE	cis	#NUM!	NAR48252	cre	1.17329	1.05334e-11	1.52668e-09	728	1695		chr3	unannotated	dELS	9120.72	11100.7
MSTRG.59583	chr6:30700000-30800000	intergenic	DE	cis	#NUM!	NAR59583	cre	1.42334	1.06618e-11	1.54067e-09	249	662		chr6	unannotated	pELS	3.67125	7.97927
MSTRG.58192	chr5:178200000-178300000	intergenic	ES	cis	#NUM!	NAR58192	cre	1.23502	6.55283e-12	1.95812e-09	354	895		chr5	unannotated	dELS	14.4957	13.0023
MSTRG.48252	chr3:12100000-12200000	intergenic	DE	cis	#NUM!	NAR48252	cre	1.49311	1.54997e-11	2.18754e-09	283	829		chr3	unannotated	dELS	9120.72	11100.7
MSTRG.48252	chr3:30900000-31000000	intergenic	DE	cis	#NUM!	NAR48252	cre	1.74111	1.68747e-11	2.36095e-09	174	612		chr3	unannotated	dELS	9120.72	11100.7
MSTRG.48252	chr3:152500000-152600000	intergenic	DE	cis	#NUM!	NAR48252	cre	1.14893	2.006e-11	2.77453e-09	684	1559		chr3	unannotated	dELS	9120.72	11100.7
MSTRG.48252	chr3:135100000-135200000	intergenic	DE	cis	#NUM!	NAR48252	cre	1.32392	2.47264e-11	3.3623e-09	535	1409		chr3	unannotated	dELS	9120.72	11100.7
MSTRG.48252	chr3:154000000-154100000	intergenic	DE	cis	#NUM!	NAR48252	cre	1.07702	3.37933e-11	4.48192e-09	809	1751		chr3	unannotated	dELS	9120.72	11100.7
MSTRG.48252	chr3:156200000-156300000	intergenic	DE	cis	#NUM!	NAR48252	cre	1.1467	3.60283e-11	4.7523e-09	851	1941		chr3	unannotated	dELS	9120.72	11100.7
MSTRG.48252	chr3:148800000-148900000	intergenic	DE	cis	#NUM!	NAR48252	cre	1.17591	4.38265e-11	5.64254e-09	581	1360		chr3	unannotated	dELS	9120.72	11100.7
MSTRG.59355	chr6:27800000-27900000	intergenic	ES	cis	#NUM!	NAR59355	cre	1.65161	2.34639e-11	6.38125e-09	167	528		chr6	unannotated	pELS	3.71278	6.65103
MSTRG.48252	chr3:148200000-148300000	intergenic	DE	cis	#NUM!	NAR48252	cre	1.22788	5.92521e-11	7.41172e-09	487	1183		chr3	unannotated	dELS	9120.72	11100.7
MSTRG.48252	chr3:154700000-154800000	intergenic	DE	cis	#NUM!	NAR48252	cre	1.05054	6.38359e-11	7.90604e-09	795	1692		chr3	unannotated	dELS	9120.72	11100.7
MSTRG.48252	chr3:151900000-152000000	intergenic	DE	cis	#NUM!	NAR48252	cre	1.24394	9.27316e-11	1.10841e-08	774	1888		chr3	unannotated	dELS	9120.72	11100.7
MSTRG.48252	chr3:139500000-139600000	intergenic	DE	cis	#NUM!	NAR48252	cre	1.2075	9.91247e-11	1.17493e-08	467	1116		chr3	unannotated	dELS	9120.72	11100.7
MSTRG.48252	chr3:155700000-155800000	intergenic	DE	cis	#NUM!	NAR48252	cre	1.1343	1.11431e-10	1.31247e-08	593	1342		chr3	unannotated	dELS	9120.72	11100.7
MSTRG.54634	chr5:5800000-5900000	intergenic	DE	cis	#NUM!	NAR54634	cre	2.83018	1.2143e-10	1.40967e-08	39	304		chr5	unannotated	dELS	3813.59	3245.89
MSTRG.48252	chr3:113100000-113200000	intergenic	DE	cis	#NUM!	NAR48252	cre	1.28268	1.60621e-10	1.81671e-08	389	983		chr3	unannotated	dELS	9120.72	11100.7
MSTRG.48252	chr3:169000000-169100000	intergenic	DE	cis	#NUM!	NAR48252	cre	0.96441	2.08929e-10	2.29343e-08	1057	2110		chr3	unannotated	dELS	9120.72	11100.7
MSTRG.48252	chr3:151700000-151800000	intergenic	DE	cis	#NUM!	NAR48252	cre	1.3578	2.12306e-10	2.31999e-08	578	1519		chr3	unannotated	dELS	9120.72	11100.7
MSTRG.48252	chr3:151500000-151600000	intergenic	DE	cis	#NUM!	NAR48252	cre	1.0726	2.33149e-10	2.5363e-08	719	1557		chr3	unannotated	dELS	9120.72	11100.7
MSTRG.48252	chr3:154600000-154700000	intergenic	DE	cis	#NUM!	NAR48252	cre	1.13227	2.36698e-10	2.56836e-08	716	1617		chr3	unannotated	dELS	9120.72	11100.7
MSTRG.48252	chr3:116200000-116300000	intergenic	DE	cis	#NUM!	NAR48252	cre	1.44566	2.43865e-10	2.61757e-08	260	739		chr3	unannotated	dELS	9120.72	11100.7
MSTRG.67277	chr7:148100000-148200000	intergenic	DE	cis	#NUM!	NAR67277	cre	1.56243	2.68689e-10	2.85867e-08	139	436		chr7	unannotated	dELS	258.411	296.864
MSTRG.48252	chr3:116400000-116500000	intergenic	DE	cis	#NUM!	NAR48252	cre	1.6232	2.90459e-10	3.06337e-08	195	636		chr3	unannotated	dELS	9120.72	11100.7
MSTRG.35375	chr2:33600000-33700000	intergenic	DE	cis	#NUM!	NAR35375	cre	2.34332	3.48847e-10	3.64649e-08	62	344		chr2	unannotated	dELS	262.115	324.661
MSTRG.48252	chr3:140600000-140700000	intergenic	DE	cis	#NUM!	NAR48252	cre	1.34916	3.49516e-10	3.64649e-08	468	1249		chr3	unannotated	dELS	9120.72	11100.7
MSTRG.20686	chr14:49400000-49500000	intergenic	DE	cis	#NUM!	NAR20686	cre	1.61754	3.63671e-10	3.7698e-08	62	200		chr14	unannotated	dELS	190.788	136.915
MSTRG.8280	chr10:52200000-52300000	intergenic	ES	cis	#NUM!	NAR8280	cre	1.0772	2.05033e-10	4.32564e-08	576	1250		chr10	unannotated	dELS	81.7493	273.832
MSTRG.52384	chr4:136500000-136600000	intergenic	DE	cis	#NUM!	NAR52384	cre	1.24068	4.35646e-10	4.44919e-08	523	1272		chr4	unannotated	dELS	1514.15	2228.69
MSTRG.47216	chr3:116900000-117000000	intergenic	DE	cis	#NUM!	NAR47216	cre	1.48671	4.64615e-10	4.70534e-08	228	673		chr3	unannotated	dELS	228.539	504.537
MSTRG.48252	chr3:35700000-35800000	intergenic	DE	cis	#NUM!	NAR48252	cre	1.53336	5.23135e-10	5.22154e-08	207	631		chr3	unannotated	dELS	9120.72	11100.7
MSTRG.48252	chr3:143800000-143900000	intergenic	DE	cis	#NUM!	NAR48252	cre	1.08309	5.26033e-10	5.23966e-08	585	1279		chr3	unannotated	dELS	9120.72	11100.7
MSTRG.48252	chr3:116600000-116700000	intergenic	DE	cis	#NUM!	NAR48252	cre	1.46021	5.37087e-10	5.33239e-08	247	710		chr3	unannotated	dELS	9120.72	11100.7
MSTRG.48252	chr3:115600000-115700000	intergenic	DE	cis	#NUM!	NAR48252	cre	1.29072	5.45915e-10	5.40433e-08	345	878		chr3	unannotated	dELS	9120.72	11100.7
MSTRG.48252	chr3:147300000-147400000	intergenic	DE	cis	#NUM!	NAR48252	cre	1.00596	6.32269e-10	6.16531e-08	808	1673		chr3	unannotated	dELS	9120.72	11100.7
MSTRG.22146	chr14:101500000-101600000	intergenic	DE	cis	#NUM!	NAR22146	cre	0.853149	6.75854e-10	6.53042e-08	1627	3008		chr14	unannotated	dELS	443.624	510.398
MSTRG.8831	chr10:73700000-73800000	intergenic	ES	cis	#NUM!	NAR8831	cre	1.43233	4.22459e-10	8.05151e-08	193	551		chr10	unannotated	PLS	4.88355	10.8153
MSTRG.52384	chr4:136700000-136800000	intergenic	DE	cis	#NUM!	NAR52384	cre	1.15874	8.88182e-10	8.31644e-08	486	1133		chr4	unannotated	dELS	1514.15	2228.69
MSTRG.48252	chr3:11000000-11100000	intergenic	DE	cis	#NUM!	NAR48252	cre	1.40009	9.28015e-10	8.6227e-08	336	934		chr3	unannotated	dELS	9120.72	11100.7
MSTRG.67277	chr7:145100000-145200000	intergenic	DE	cis	#NUM!	NAR67277	cre	1.47882	9.82288e-10	9.02307e-08	131	388		chr7	unannotated	dELS	258.411	296.864
MSTRG.45765	chr3:49500000-49600000	intergenic	ES	cis	#NUM!	NAR45765	cre	2.70581	5.01032e-10	9.17441e-08	25	190		chr3	unannotated	PLS	3.04113	8.9349
MSTRG.35375	chr2:33900000-34000000	intergenic	DE	cis	#NUM!	NAR35375	cre	2.15125	1.13647e-09	1.02641e-07	78	373		chr2	unannotated	dELS	262.115	324.661
MSTRG.48252	chr3:154400000-154500000	intergenic	DE	cis	#NUM!	NAR48252	cre	1.02367	1.15663e-09	1.03907e-07	666	1396		chr3	unannotated	dELS	9120.72	11100.7
MSTRG.48252	chr3:135300000-135400000	intergenic	DE	cis	#NUM!	NAR48252	cre	1.08227	1.19395e-09	1.07034e-07	554	1212		chr3	unannotated	dELS	9120.72	11100.7
MSTRG.48252	chr3:116000000-116100000	intergenic	DE	cis	#NUM!	NAR48252	cre	1.55988	1.21577e-09	1.08788e-07	252	779		chr3	unannotated	dELS	9120.72	11100.7
MSTRG.48252	chr3:167800000-167900000	intergenic	DE	cis	#NUM!	NAR48252	cre	0.846995	1.23412e-09	1.10226e-07	1518	2787		chr3	unannotated	dELS	9120.72	11100.7
MSTRG.48252	chr3:151800000-151900000	intergenic	DE	cis	#NUM!	NAR48252	cre	1.03608	1.23751e-09	1.10325e-07	654	1384		chr3	unannotated	dELS	9120.72	11100.7
MSTRG.20686	chr14:49500000-49600000	intergenic	DE	cis	#NUM!	NAR20686	cre	1.50963	1.32152e-09	1.16663e-07	72	216		chr14	unannotated	dELS	190.788	136.915
MSTRG.48252	chr3:114400000-114500000	intergenic	DE	cis	#NUM!	NAR48252	cre	1.326	1.32305e-09	1.16663e-07	296	774		chr3	unannotated	dELS	9120.72	11100.7
MSTRG.48252	chr3:144300000-144400000	intergenic	DE	cis	#NUM!	NAR48252	cre	1.21065	1.6333e-09	1.41696e-07	379	913		chr3	unannotated	dELS	9120.72	11100.7
MSTRG.48252	chr3:153100000-153200000	intergenic	DE	cis	#NUM!	NAR48252	cre	1.14442	1.86869e-09	1.58983e-07	493	1130		chr3	unannotated	dELS	9120.72	11100.7
MSTRG.33813	chr19:46000000-46100000	intergenic	DE	cis	#NUM!	NAR33813	cre	1.65153	1.89542e-09	1.60693e-07	194	632		chr19	unannotated	dELS	23.2213	66.2698
MSTRG.48252	chr3:134700000-134800000	intergenic	DE	cis	#NUM!	NAR48252	cre	1.08667	1.90568e-09	1.6128e-07	533	1170		chr3	unannotated	dELS	9120.72	11100.7
MSTRG.48252	chr3:173800000-173900000	intergenic	DE	cis	#NUM!	NAR48252	cre	1.05044	2.08246e-09	1.74713e-07	630	1346		chr3	unannotated	dELS	9120.72	11100.7
MSTRG.48252	chr3:147600000-147700000	intergenic	DE	cis	#NUM!	NAR48252	cre	1.23435	2.25609e-09	1.88302e-07	432	1050		chr3	unannotated	dELS	9120.72	11100.7
MSTRG.48252	chr3:111200000-111300000	intergenic	DE	cis	#NUM!	NAR48252	cre	1.4127	2.39079e-09	1.98859e-07	237	662		chr3	unannotated	dELS	9120.72	11100.7
MSTRG.47216	chr3:116700000-116800000	intergenic	DE	cis	#NUM!	NAR47216	cre	1.55257	2.57203e-09	2.12111e-07	183	571		chr3	unannotated	dELS	228.539	504.537
MSTRG.50740	chr4:62600000-62700000	intergenic	ES	cis	#NUM!	NAR50740	cre	1.38509	1.44464e-09	2.29291e-07	218	610		chr4	unannotated	dELS	196.894	554.8
MSTRG.48252	chr3:70100000-70200000	intergenic	DE	cis	#NUM!	NAR48252	cre	1.74556	3.34821e-09	2.71497e-07	139	500		chr3	unannotated	dELS	9120.72	11100.7
MSTRG.48252	chr3:155200000-155300000	intergenic	DE	cis	#NUM!	NAR48252	cre	0.963677	3.54241e-09	2.85808e-07	761	1528		chr3	unannotated	dELS	9120.72	11100.7
MSTRG.48252	chr3:10900000-11000000	intergenic	DE	cis	#NUM!	NAR48252	cre	1.14392	3.72242e-09	2.98342e-07	433	996		chr3	unannotated	dELS	9120.72	11100.7
MSTRG.48252	chr3:114000000-114100000	intergenic	DE	cis	#NUM!	NAR48252	cre	1.33432	4.22208e-09	3.35611e-07	274	725		chr3	unannotated	dELS	9120.72	11100.7
MSTRG.48252	chr3:147400000-147500000	intergenic	DE	cis	#NUM!	NAR48252	cre	0.995575	4.25718e-09	3.37845e-07	692	1429		chr3	unannotated	dELS	9120.72	11100.7
MSTRG.30093	chr17:82100000-82200000	intergenic	DE	cis	#NUM!	NAR30093	cre	0.954165	4.56991e-09	3.58549e-07	875	1814		chr17	unannotated	PLS	8.92256	29.0834
MSTRG.48252	chr3:134900000-135000000	intergenic	DE	cis	#NUM!	NAR48252	cre	1.26158	4.77628e-09	3.72927e-07	576	1457		chr3	unannotated	dELS	9120.72	11100.7
MSTRG.48252	chr3:71800000-71900000	intergenic	DE	cis	#NUM!	NAR48252	cre	1.63649	4.86948e-09	3.78982e-07	158	526		chr3	unannotated	dELS	9120.72	11100.7
MSTRG.48252	chr3:115400000-115500000	intergenic	DE	cis	#NUM!	NAR48252	cre	1.25086	5.29515e-09	4.11449e-07	330	821		chr3	unannotated	dELS	9120.72	11100.7
MSTRG.20686	chr14:49200000-49300000	intergenic	ES	cis	#NUM!	NAR20686	cre	1.31354	2.83313e-09	4.16867e-07	269	715		chr14	unannotated	dELS	206.352	921.469
MSTRG.48252	chr3:36400000-36500000	intergenic	DE	cis	#NUM!	NAR48252	cre	1.59697	5.40273e-09	4.18465e-07	165	529		chr3	unannotated	dELS	9120.72	11100.7
MSTRG.71293	chr8:144200000-144300000	intergenic	DE	cis	#NUM!	NAR71293	cre	1.53318	5.43895e-09	4.20598e-07	143	415		chr8	unannotated	PLS	1.57498	5.10537
MSTRG.48252	chr3:73500000-73600000	intergenic	DE	cis	#NUM!	NAR48252	cre	1.43095	5.51128e-09	4.25511e-07	216	615		chr3	unannotated	dELS	9120.72	11100.7
MSTRG.59362	chr6:27800000-27900000	intergenic	DE	cis	#NUM!	NAR59362	cre	1.42561	5.77782e-09	4.42561e-07	210	536		chr6	unannotated	pELS	184.113	23.8216
MSTRG.48252	chr3:112000000-112100000	intergenic	DE	cis	#NUM!	NAR48252	cre	1.30537	6.01193e-09	4.58318e-07	286	740		chr3	unannotated	dELS	9120.72	11100.7
MSTRG.48252	chr3:115900000-116000000	intergenic	DE	cis	#NUM!	NAR48252	cre	1.24318	6.28521e-09	4.76151e-07	336	831		chr3	unannotated	dELS	9120.72	11100.7
MSTRG.19647	chr13:99900000-100000000	intergenic	ES	cis	#NUM!	NAR19647	cre	1.06296	3.33322e-09	4.84558e-07	344	772		chr13	unannotated	dELS	1.52343	11.5268
MSTRG.48252	chr3:31100000-31200000	intergenic	DE	cis	#NUM!	NAR48252	cre	1.47099	7.39832e-09	5.50993e-07	198	581		chr3	unannotated	dELS	9120.72	11100.7
MSTRG.19647	chr13:99900000-100000000	intergenic	DE	cis	#NUM!	NAR19647	cre	1.04188	7.49453e-09	5.573e-07	302	643		chr13	unannotated	dELS	4.99211	9.13492
MSTRG.48252	chr3:132900000-133000000	intergenic	DE	cis	#NUM!	NAR48252	cre	1.27653	7.74713e-09	5.73442e-07	292	741		chr3	unannotated	dELS	9120.72	11100.7
MSTRG.47216	chr3:116100000-116200000	intergenic	DE	cis	#NUM!	NAR47216	cre	1.76189	7.7885e-09	5.75624e-07	114	415		chr3	unannotated	dELS	228.539	504.537
MSTRG.48252	chr3:182200000-182300000	intergenic	DE	cis	#NUM!	NAR48252	cre	1.00915	8.27593e-09	6.09786e-07	602	1256		chr3	unannotated	dELS	9120.72	11100.7
MSTRG.48252	chr3:143600000-143700000	intergenic	DE	cis	#NUM!	NAR48252	cre	1.32508	8.75017e-09	6.42548e-07	412	1082		chr3	unannotated	dELS	9120.72	11100.7
MSTRG.74522	chr9:133400000-133500000	intergenic	ES	cis	#NUM!	NAR74522	cre	1.39368	5.15367e-09	7.25244e-07	117	308		chr9	unannotated	dELS	1.36863	4.00296
MSTRG.59356	chr6:27800000-27900000	intergenic	DE	cis	#NUM!	NAR59356	cre	1.42965	1.01278e-08	7.32847e-07	119	327		chr6	unannotated	PLS	5.94398	13.9798
MSTRG.48252	chr3:149300000-149400000	intergenic	DE	cis	#NUM!	NAR48252	cre	1.08699	1.06797e-08	7.70482e-07	806	1768		chr3	unannotated	dELS	9120.72	11100.7
MSTRG.50740	chr4:60800000-60900000	intergenic	ES	cis	#NUM!	NAR50740	cre	1.36689	5.60798e-09	7.80106e-07	266	679		chr4	unannotated	dELS	196.894	554.8
MSTRG.57561	chr5:154800000-154900000	intergenic	ES	cis	#NUM!	NAR57561	cre	0.847292	5.65049e-09	7.83766e-07	779	1489		chr5	unannotated	dELS	8.90415	41.6645
MSTRG.30074	chr17:81800000-81900000	intergenic	DE	cis	#NUM!	NAR30074	cre	0.788341	1.13328e-08	8.1396e-07	1021	1774		chr17	unannotated	PLS	9.28679	23.3239
MSTRG.48252	chr3:154900000-155000000	intergenic	DE	cis	#NUM!	NAR48252	cre	1.06615	1.14317e-08	8.18635e-07	585	1272		chr3	unannotated	dELS	9120.72	11100.7
MSTRG.48252	chr3:153800000-153900000	intergenic	DE	cis	#NUM!	NAR48252	cre	1.02421	1.15658e-08	8.24932e-07	752	1572		chr3	unannotated	dELS	9120.72	11100.7
MSTRG.48252	chr3:111600000-111700000	intergenic	DE	cis	#NUM!	NAR48252	cre	1.30979	1.19254e-08	8.46476e-07	261	681		chr3	unannotated	dELS	9120.72	11100.7
MSTRG.48252	chr3:153400000-153500000	intergenic	DE	cis	#NUM!	NAR48252	cre	1.02303	1.22016e-08	8.63549e-07	544	1144		chr3	unannotated	dELS	9120.72	11100.7
MSTRG.57379	chr5:146500000-146600000	intergenic	DE	cis	#NUM!	NAR57379	cre	0.943247	1.2824e-08	9.06271e-07	917	1788		chr5	unannotated	dELS	843.926	544.863
MSTRG.48252	chr3:115800000-115900000	intergenic	DE	cis	#NUM!	NAR48252	cre	1.24464	1.28855e-08	9.09295e-07	335	826		chr3	unannotated	dELS	9120.72	11100.7
MSTRG.48252	chr3:113000000-113100000	intergenic	DE	cis	#NUM!	NAR48252	cre	1.34367	1.37405e-08	9.66811e-07	249	663		chr3	unannotated	dELS	9120.72	11100.7
MSTRG.48252	chr3:169800000-169900000	intergenic	DE	cis	#NUM!	NAR48252	cre	0.885431	1.4761e-08	1.0356e-06	886	1684		chr3	unannotated	dELS	9120.72	11100.7
MSTRG.48252	chr3:135500000-135600000	intergenic	DE	cis	#NUM!	NAR48252	cre	1.17869	1.57837e-08	1.10179e-06	433	1025		chr3	unannotated	dELS	9120.72	11100.7
MSTRG.39013	chr2:186400000-186500000	intergenic	DE	cis	#NUM!	NAR39013	cre	1.19937	1.78269e-08	1.23814e-06	218	521		chr2	unannotated	dELS	207.293	267.621
MSTRG.54634	chr5:3800000-3900000	intergenic	DE	cis	#NUM!	NAR54634	cre	1.99849	1.80912e-08	1.2529e-06	82	362		chr5	unannotated	dELS	3813.59	3245.89
MSTRG.48252	chr3:153900000-154000000	intergenic	DE	cis	#NUM!	NAR48252	cre	1.16504	1.82994e-08	1.26551e-06	611	1421		chr3	unannotated	dELS	9120.72	11100.7
MSTRG.48252	chr3:153000000-153100000	intergenic	DE	cis	#NUM!	NAR48252	cre	1.05203	1.95412e-08	1.33984e-06	558	1205		chr3	unannotated	dELS	9120.72	11100.7
MSTRG.48252	chr3:152600000-152700000	intergenic	DE	cis	#NUM!	NAR48252	cre	0.90651	2.07652e-08	1.4158e-06	890	1720		chr3	unannotated	dELS	9120.72	11100.7
MSTRG.48252	chr3:72200000-72300000	intergenic	DE	cis	#NUM!	NAR48252	cre	1.485	2.10756e-08	1.43293e-06	183	542		chr3	unannotated	dELS	9120.72	11100.7
MSTRG.48252	chr3:181600000-181700000	intergenic	DE	cis	#NUM!	NAR48252	cre	1.00178	2.35804e-08	1.58763e-06	548	1136		chr3	unannotated	dELS	9120.72	11100.7
MSTRG.47216	chr3:116000000-116100000	intergenic	DE	cis	#NUM!	NAR47216	cre	1.68412	2.38076e-08	1.6007e-06	126	431		chr3	unannotated	dELS	228.539	504.537
MSTRG.48252	chr3:159800000-159900000	intergenic	DE	cis	#NUM!	NAR48252	cre	0.766553	2.41885e-08	1.61956e-06	1602	2788		chr3	unannotated	dELS	9120.72	11100.7
MSTRG.20686	chr14:49300000-49400000	intergenic	ES	cis	#NUM!	NAR20686	cre	1.41083	1.32294e-08	1.65171e-06	227	588		chr14	unannotated	dELS	206.352	921.469
MSTRG.20686	chr14:49500000-49600000	intergenic	ES	cis	#NUM!	NAR20686	cre	1.14582	1.32748e-08	1.65198e-06	292	683		chr14	unannotated	dELS	206.352	921.469
MSTRG.48252	chr3:69500000-69600000	intergenic	DE	cis	#NUM!	NAR48252	cre	1.47262	2.50113e-08	1.67003e-06	187	548		chr3	unannotated	dELS	9120.72	11100.7
MSTRG.7479	chr10:19700000-19800000	intergenic	DE	cis	#NUM!	NAR7479	cre	1.99796	2.64659e-08	1.74787e-06	66	289		chr10	unannotated	dELS	65.7243	232.901
MSTRG.48252	chr3:74300000-74400000	intergenic	DE	cis	#NUM!	NAR48252	cre	1.81281	2.80362e-08	1.83654e-06	114	424		chr3	unannotated	dELS	9120.72	11100.7
MSTRG.48252	chr3:114700000-114800000	intergenic	DE	cis	#NUM!	NAR48252	cre	1.31585	3.01576e-08	1.95435e-06	243	642		chr3	unannotated	dELS	9120.72	11100.7
MSTRG.71293	chr8:144200000-144300000	intergenic	ES	cis	#NUM!	NAR71293	cre	1.63239	1.6216e-08	1.97136e-06	82	276		chr8	unannotated	PLS	1.55994	4.02967
MSTRG.52384	chr4:137000000-137100000	intergenic	DE	cis	#NUM!	NAR52384	cre	1.25328	3.48567e-08	2.22609e-06	362	878		chr4	unannotated	dELS	1514.15	2228.69
MSTRG.48252	chr3:168800000-168900000	intergenic	DE	cis	#NUM!	NAR48252	cre	0.799076	3.61182e-08	2.29756e-06	1273	2275		chr3	unannotated	dELS	9120.72	11100.7
MSTRG.48252	chr3:71600000-71700000	intergenic	DE	cis	#NUM!	NAR48252	cre	1.68325	3.93965e-08	2.48974e-06	161	563		chr3	unannotated	dELS	9120.72	11100.7
MSTRG.48252	chr3:115200000-115300000	intergenic	DE	cis	#NUM!	NAR48252	cre	1.21297	4.12166e-08	2.58788e-06	293	714		chr3	unannotated	dELS	9120.72	11100.7
MSTRG.48252	chr3:29200000-29300000	intergenic	DE	cis	#NUM!	NAR48252	cre	1.77648	4.21353e-08	2.63191e-06	136	499		chr3	unannotated	dELS	9120.72	11100.7
MSTRG.56229	chr5:97500000-97600000	intergenic	DE	cis	#NUM!	NAR56229	cre	1.05117	4.35938e-08	2.70209e-06	503	1065		chr5	unannotated	dELS	698.014	805.134
MSTRG.73912	chr9:115000000-115100000	intergenic	ES	cis	#NUM!	NAR73912	cre	1.1699	2.40505e-08	2.79199e-06	457	1034		chr9	unannotated	dELS	18.9652	292.061
MSTRG.48252	chr3:74800000-74900000	intergenic	DE	cis	#NUM!	NAR48252	cre	1.62002	4.55475e-08	2.80166e-06	135	449		chr3	unannotated	dELS	9120.72	11100.7
MSTRG.48252	chr3:35600000-35700000	intergenic	DE	cis	#NUM!	NAR48252	cre	1.48265	4.56467e-08	2.8042e-06	171	511		chr3	unannotated	dELS	9120.72	11100.7
MSTRG.59056	chr6:26000000-26100000	intergenic	DE	cis	#NUM!	NAR59056	cre	1.26572	4.76043e-08	2.91706e-06	127	320		chr6	unannotated	PLS	45.3325	14.6231
MSTRG.48252	chr3:116100000-116200000	intergenic	DE	cis	#NUM!	NAR48252	cre	1.51558	4.80007e-08	2.93392e-06	207	619		chr3	unannotated	dELS	9120.72	11100.7
MSTRG.40187	chr2:231400000-231500000	intergenic	ES	cis	#NUM!	NAR40187	cre	1.31172	2.61882e-08	2.98292e-06	231	542		chr2	unannotated	pELS	3.15076	9.0867
MSTRG.17172	chr12:120100000-120200000	intergenic	DE	cis	#NUM!	NAR17172	cre	1.42313	4.92459e-08	2.99867e-06	67	192		chr12	unannotated	pELS	1.65846	2.72961
MSTRG.48252	chr3:173900000-174000000	intergenic	DE	cis	#NUM!	NAR48252	cre	0.91627	5.07832e-08	3.08066e-06	692	1350		chr3	unannotated	dELS	9120.72	11100.7
MSTRG.48252	chr3:7200000-7300000	intergenic	DE	cis	#NUM!	NAR48252	cre	1.39477	5.0916e-08	3.08485e-06	222	618		chr3	unannotated	dELS	9120.72	11100.7
MSTRG.48252	chr3:160000000-160100000	intergenic	DE	cis	#NUM!	NAR48252	cre	0.812629	5.33873e-08	3.20648e-06	1073	1937		chr3	unannotated	dELS	9120.72	11100.7
MSTRG.48252	chr3:149200000-149300000	intergenic	DE	cis	#NUM!	NAR48252	cre	0.949454	5.6178e-08	3.34094e-06	692	1380		chr3	unannotated	dELS	9120.72	11100.7
MSTRG.48893	chr3:186700000-186800000	intergenic	ES	cis	#NUM!	NAR48893	cre	1.25859	3.1115e-08	3.4547e-06	310	789		chr3	unannotated	dELS	4.63035	12.4354
MSTRG.48252	chr3:54100000-54200000	intergenic	DE	cis	#NUM!	NAR48252	cre	1.59806	5.90986e-08	3.50172e-06	136	444		chr3	unannotated	dELS	9120.72	11100.7
MSTRG.48252	chr3:168400000-168500000	intergenic	DE	cis	#NUM!	NAR48252	cre	0.786943	6.13016e-08	3.61016e-06	1344	2368		chr3	unannotated	dELS	9120.72	11100.7
MSTRG.48252	chr3:70800000-70900000	intergenic	DE	cis	#NUM!	NAR48252	cre	1.67704	6.28405e-08	3.66953e-06	122	420		chr3	unannotated	dELS	9120.72	11100.7
MSTRG.48252	chr3:10600000-10700000	intergenic	DE	cis	#NUM!	NAR48252	cre	1.09588	6.50153e-08	3.77377e-06	469	1051		chr3	unannotated	dELS	9120.72	11100.7
MSTRG.48252	chr3:69900000-70000000	intergenic	DE	cis	#NUM!	NAR48252	cre	1.53924	6.49894e-08	3.77377e-06	172	537		chr3	unannotated	dELS	9120.72	11100.7
MSTRG.48252	chr3:167100000-167200000	intergenic	DE	cis	#NUM!	NAR48252	cre	0.744685	6.54219e-08	3.79283e-06	1519	2606		chr3	unannotated	dELS	9120.72	11100.7
MSTRG.40187	chr2:231400000-231500000	intergenic	DE	cis	#NUM!	NAR40187	cre	1.21991	6.66338e-08	3.84467e-06	196	481		chr2	unannotated	pELS	3.17985	8.1012
MSTRG.41556	chr20:39200000-39300000	intergenic	ES	cis	#NUM!	NAR41556	cre	1.80679	3.53327e-08	3.86534e-06	64	245		chr20	unannotated	dELS	57.1695	172.386
MSTRG.48252	chr3:181800000-181900000	intergenic	DE	cis	#NUM!	NAR48252	cre	1.09796	7.15959e-08	4.09679e-06	380	850		chr3	unannotated	dELS	9120.72	11100.7
MSTRG.48252	chr3:70900000-71000000	intergenic	DE	cis	#NUM!	NAR48252	cre	1.60327	7.23712e-08	4.13627e-06	151	494		chr3	unannotated	dELS	9120.72	11100.7
MSTRG.48252	chr3:114100000-114200000	intergenic	DE	cis	#NUM!	NAR48252	cre	1.39491	7.28497e-08	4.15381e-06	261	706		chr3	unannotated	dELS	9120.72	11100.7
MSTRG.48252	chr3:157200000-157300000	intergenic	DE	cis	#NUM!	NAR48252	cre	0.816526	7.54659e-08	4.2828e-06	977	1768		chr3	unannotated	dELS	9120.72	11100.7
MSTRG.33775	chr19:45500000-45600000	intergenic	DE	cis	#NUM!	NAR33775	cre	1.09547	7.95365e-08	4.49274e-06	257	564		chr19	unannotated	dELS	4.14588	7.51295
MSTRG.48252	chr3:178000000-178100000	intergenic	DE	cis	#NUM!	NAR48252	cre	0.955406	8.10534e-08	4.56246e-06	571	1149		chr3	unannotated	dELS	9120.72	11100.7
MSTRG.48252	chr3:30800000-30900000	intergenic	DE	cis	#NUM!	NAR48252	cre	1.42263	8.17427e-08	4.59058e-06	223	641		chr3	unannotated	dELS	9120.72	11100.7
MSTRG.35375	chr2:33700000-33800000	intergenic	DE	cis	#NUM!	NAR35375	cre	1.92424	8.3106e-08	4.65185e-06	82	342		chr2	unannotated	dELS	262.115	324.661
MSTRG.48252	chr3:144100000-144200000	intergenic	DE	cis	#NUM!	NAR48252	cre	1.14695	8.50594e-08	4.73837e-06	407	935		chr3	unannotated	dELS	9120.72	11100.7
MSTRG.20686	chr14:49200000-49300000	intergenic	DE	cis	#NUM!	NAR20686	cre	1.37475	9.01731e-08	5.00595e-06	77	212		chr14	unannotated	dELS	190.788	136.915
MSTRG.74648	chr9:137100000-137200000	intergenic	DE	cis	#NUM!	NAR74648	cre	1.1921	9.03174e-08	5.00822e-06	195	466		chr9	unannotated	dELS	8.69351	9.88954
MSTRG.47216	chr3:117000000-117100000	intergenic	DE	cis	#NUM!	NAR47216	cre	1.26257	9.1263e-08	5.05487e-06	249	629		chr3	unannotated	dELS	228.539	504.537
MSTRG.48252	chr3:113800000-113900000	intergenic	DE	cis	#NUM!	NAR48252	cre	1.70813	9.26112e-08	5.12367e-06	126	449		chr3	unannotated	dELS	9120.72	11100.7
MSTRG.48252	chr3:108000000-108100000	intergenic	DE	cis	#NUM!	NAR48252	cre	1.12775	9.61981e-08	5.31604e-06	337	772		chr3	unannotated	dELS	9120.72	11100.7
MSTRG.48252	chr3:167900000-168000000	intergenic	DE	cis	#NUM!	NAR48252	cre	0.809836	9.78109e-08	5.38672e-06	1493	2671		chr3	unannotated	dELS	9120.72	11100.7
MSTRG.74522	chr9:133400000-133500000	intergenic	DE	cis	#NUM!	NAR74522	cre	0.974156	1.11323e-07	6.0756e-06	464	951		chr9	unannotated	dELS	3.05531	8.05418
MSTRG.48252	chr3:168600000-168700000	intergenic	DE	cis	#NUM!	NAR48252	cre	0.768905	1.21047e-07	6.52536e-06	1169	2045		chr3	unannotated	dELS	9120.72	11100.7
MSTRG.22146	chr14:100900000-101000000	intergenic	DE	cis	#NUM!	NAR22146	cre	0.94709	1.22192e-07	6.56512e-06	693	1378		chr14	unannotated	dELS	443.624	510.398
MSTRG.48252	chr3:116300000-116400000	intergenic	DE	cis	#NUM!	NAR48252	cre	1.19468	1.22906e-07	6.5962e-06	284	684		chr3	unannotated	dELS	9120.72	11100.7
MSTRG.37438	chr2:116500000-116600000	intergenic	ES	cis	#NUM!	NAR37438	cre	1.41398	6.63126e-08	6.70173e-06	111	322		chr2	unannotated	dELS	77.6768	329.208
MSTRG.59352	chr6:27800000-27900000	intergenic	DE	cis	#NUM!	NAR59352	cre	1.62897	1.26716e-07	6.78563e-06	74	233		chr6	unannotated	PLS	65.5465	15.5625
MSTRG.71993	chr9:27700000-27800000	intergenic	ES	cis	#NUM!	NAR71993	cre	1.67785	7.32783e-08	7.31408e-06	82	286		chr9	unannotated	dELS	187.278	379.135
MSTRG.60137	chr6:44200000-44300000	intergenic	DE	cis	#NUM!	NAR60137	cre	1.0598	1.39175e-07	7.35513e-06	201	431		chr6	unannotated	pELS	4.91339	4.45247
MSTRG.48252	chr3:155100000-155200000	intergenic	DE	cis	#NUM!	NAR48252	cre	0.804209	1.39844e-07	7.37442e-06	983	1766		chr3	unannotated	dELS	9120.72	11100.7
MSTRG.45765	chr3:49500000-49600000	intergenic	DE	cis	#NUM!	NAR45765	cre	2.03572	1.47583e-07	7.76562e-06	42	182		chr3	unannotated	PLS	4.39247	9.04212
MSTRG.50740	chr4:62400000-62500000	intergenic	ES	cis	#NUM!	NAR50740	cre	1.0692	7.99597e-08	7.85146e-06	336	729		chr4	unannotated	dELS	196.894	554.8
MSTRG.48252	chr3:149100000-149200000	intergenic	DE	cis	#NUM!	NAR48252	cre	1.0801	1.51546e-07	7.9482e-06	637	1398		chr3	unannotated	dELS	9120.72	11100.7
MSTRG.59368	chr6:27800000-27900000	intergenic	DE	cis	#NUM!	NAR59368	cre	1.8376	1.53556e-07	8.03619e-06	87	344		chr6	unannotated	pELS	8.66221	12.8441
MSTRG.12902	chr11:92800000-92900000	intergenic	DE	cis	#NUM!	NAR12902	cre	1.18118	1.55103e-07	8.09965e-06	104	247		chr11	unannotated	dELS	26.4404	70.6521
MSTRG.59368	chr6:27800000-27900000	intergenic	ES	cis	#NUM!	NAR59368	cre	1.8648	8.66163e-08	8.43663e-06	132	420		chr6	unannotated	pELS	18.7269	24.4242
MSTRG.52384	chr4:138700000-138800000	intergenic	DE	cis	#NUM!	NAR52384	cre	1.09022	1.64068e-07	8.50002e-06	352	786		chr4	unannotated	dELS	1514.15	2228.69
MSTRG.48252	chr3:70200000-70300000	intergenic	DE	cis	#NUM!	NAR48252	cre	1.70636	1.75806e-07	9.0059e-06	118	420		chr3	unannotated	dELS	9120.72	11100.7
MSTRG.19328	chr13:90900000-91000000	intergenic	DE	cis	#NUM!	NAR19328	cre	1.44041	1.82178e-07	9.26373e-06	175	504		chr13	unannotated	dELS	551.275	894.775
MSTRG.48562	chr3:174100000-174200000	intergenic	ES	cis	#NUM!	NAR48562	cre	1.83758	1.03263e-07	9.82092e-06	64	263		chr3	unannotated	dELS	368.152	926.11
MSTRG.48252	chr3:159100000-159200000	intergenic	DE	cis	#NUM!	NAR48252	cre	0.754116	1.98877e-07	1.00286e-05	1437	2485		chr3	unannotated	dELS	9120.72	11100.7
MSTRG.19328	chr13:91000000-91100000	intergenic	DE	cis	#NUM!	NAR19328	cre	1.38702	2.02661e-07	1.01875e-05	194	548		chr13	unannotated	dELS	551.275	894.775
MSTRG.48252	chr3:140000000-140100000	intergenic	DE	cis	#NUM!	NAR48252	cre	0.999411	2.13695e-07	1.06867e-05	748	1581		chr3	unannotated	dELS	9120.72	11100.7
MSTRG.48252	chr3:156000000-156100000	intergenic	DE	cis	#NUM!	NAR48252	cre	0.984522	2.15722e-07	1.07658e-05	755	1558		chr3	unannotated	dELS	9120.72	11100.7
MSTRG.48252	chr3:34700000-34800000	intergenic	DE	cis	#NUM!	NAR48252	cre	1.63151	2.17052e-07	1.08211e-05	119	399		chr3	unannotated	dELS	9120.72	11100.7
MSTRG.48252	chr3:144400000-144500000	intergenic	DE	cis	#NUM!	NAR48252	cre	1.11464	2.20273e-07	1.09478e-05	438	986		chr3	unannotated	dELS	9120.72	11100.7
MSTRG.67277	chr7:144900000-145000000	intergenic	DE	cis	#NUM!	NAR67277	cre	1.15117	2.33859e-07	1.14784e-05	163	384		chr7	unannotated	dELS	258.411	296.864
MSTRG.77830	chrX:122600000-122700000	intergenic	DE	cis	#NUM!	NAR77830	cre	0.822657	2.38284e-07	1.16717e-05	574	1030		chrX	unannotated	dELS	427.186	706.249
MSTRG.19053	chr13:75200000-75300000	intergenic	DE	cis	#NUM!	NAR19053	cre	1.56764	2.4254e-07	1.18597e-05	92	294		chr13	unannotated	pELS	39.008	142.773
MSTRG.59724	chr6:33400000-33500000	intergenic	DE	cis	#NUM!	NAR59724	cre	1.5586	2.45239e-07	1.19796e-05	79	252		chr6	unannotated	PLS	5.273	4.1344
MSTRG.35375	chr2:33800000-33900000	intergenic	DE	cis	#NUM!	NAR35375	cre	1.75201	2.54445e-07	1.23793e-05	94	346		chr2	unannotated	dELS	262.115	324.661
MSTRG.48252	chr3:140200000-140300000	intergenic	DE	cis	#NUM!	NAR48252	cre	0.843523	2.62619e-07	1.27514e-05	827	1540		chr3	unannotated	dELS	9120.72	11100.7
MSTRG.48252	chr3:154200000-154300000	intergenic	DE	cis	#NUM!	NAR48252	cre	0.842553	2.80618e-07	1.35438e-05	787	1453		chr3	unannotated	dELS	9120.72	11100.7
MSTRG.48252	chr3:178400000-178500000	intergenic	DE	cis	#NUM!	NAR48252	cre	0.873612	2.83634e-07	1.36571e-05	658	1247		chr3	unannotated	dELS	9120.72	11100.7
MSTRG.77830	chrX:122700000-122800000	intergenic	DE	cis	#NUM!	NAR77830	cre	0.857806	2.95501e-07	1.41074e-05	471	890		chrX	unannotated	dELS	427.186	706.249
MSTRG.48252	chr3:157400000-157500000	intergenic	DE	cis	#NUM!	NAR48252	cre	0.773859	3.06001e-07	1.44801e-05	1008	1772		chr3	unannotated	dELS	9120.72	11100.7
MSTRG.52384	chr4:136400000-136500000	intergenic	DE	cis	#NUM!	NAR52384	cre	1.00166	3.13373e-07	1.47569e-05	528	1094		chr4	unannotated	dELS	1514.15	2228.69
MSTRG.39206	chr2:191500000-191600000	intergenic	DE	cis	#NUM!	NAR39206	cre	2.5433	3.26231e-07	1.5229e-05	16	107		chr2	unannotated	dELS	40.0303	66.584
MSTRG.48252	chr3:139400000-139500000	intergenic	DE	cis	#NUM!	NAR48252	cre	1.18509	3.58655e-07	1.66145e-05	416	987		chr3	unannotated	dELS	9120.72	11100.7
MSTRG.59724	chr6:33400000-33500000	intergenic	ES	cis	#NUM!	NAR59724	cre	1.6556	1.88081e-07	1.66147e-05	89	268		chr6	unannotated	PLS	3.5026	3.72062
MSTRG.29807	chr17:75100000-75200000	intergenic	DE	cis	#NUM!	NAR29807	cre	1.79844	3.65413e-07	1.6863e-05	39	150		chr17	unannotated	pELS	2.10894	2.20259
MSTRG.48252	chr3:149000000-149100000	intergenic	DE	cis	#NUM!	NAR48252	cre	0.897858	3.68557e-07	1.69757e-05	611	1180		chr3	unannotated	dELS	9120.72	11100.7
MSTRG.48252	chr3:115700000-115800000	intergenic	DE	cis	#NUM!	NAR48252	cre	1.17348	3.7938e-07	1.7408e-05	276	657		chr3	unannotated	dELS	9120.72	11100.7
MSTRG.48252	chr3:157300000-157400000	intergenic	DE	cis	#NUM!	NAR48252	cre	0.784804	3.79149e-07	1.7408e-05	912	1617		chr3	unannotated	dELS	9120.72	11100.7
MSTRG.54634	chr5:2800000-2900000	intergenic	DE	cis	#NUM!	NAR54634	cre	1.91708	3.82749e-07	1.75127e-05	76	315		chr5	unannotated	dELS	3813.59	3245.89
MSTRG.48252	chr3:153600000-153700000	intergenic	DE	cis	#NUM!	NAR48252	cre	0.877445	3.88355e-07	1.7719e-05	913	1725		chr3	unannotated	dELS	9120.72	11100.7
MSTRG.48252	chr3:171500000-171600000	intergenic	DE	cis	#NUM!	NAR48252	cre	0.838526	3.91914e-07	1.78478e-05	776	1438		chr3	unannotated	dELS	9120.72	11100.7
MSTRG.48252	chr3:113600000-113700000	intergenic	DE	cis	#NUM!	NAR48252	cre	1.19323	4.47548e-07	2.00234e-05	253	611		chr3	unannotated	dELS	9120.72	11100.7
MSTRG.72808	chr9:74600000-74700000	intergenic	ES	cis	#NUM!	NAR72808	cre	1.12601	2.32511e-07	2.01353e-05	282	638		chr9	unannotated	dELS	78.3568	346.5
MSTRG.17172	chr12:120100000-120200000	intergenic	ES	cis	#NUM!	NAR17172	cre	1.13776	2.36617e-07	2.04178e-05	253	579		chr12	unannotated	pELS	1.39055	7.54797
MSTRG.20686	chr14:47900000-48000000	intergenic	DE	cis	#NUM!	NAR20686	cre	0.859396	4.60452e-07	2.05249e-05	263	495		chr14	unannotated	dELS	190.788	136.915
MSTRG.74655	chr9:137200000-137300000	intergenic	DE	cis	#NUM!	NAR74655	cre	0.684148	4.66903e-07	2.07883e-05	1190	1945		chr9	unannotated	PLS	7.82723	25.4171
MSTRG.48252	chr3:168200000-168300000	intergenic	DE	cis	#NUM!	NAR48252	cre	0.697528	4.68642e-07	2.08324e-05	1484	2463		chr3	unannotated	dELS	9120.72	11100.7
MSTRG.67277	chr7:144900000-145000000	intergenic	ES	cis	#NUM!	NAR67277	cre	1.267	2.51235e-07	2.14498e-05	115	293		chr7	unannotated	dELS	59.7986	359.274
MSTRG.48252	chr3:148100000-148200000	intergenic	DE	cis	#NUM!	NAR48252	cre	1.13234	4.94307e-07	2.17536e-05	460	1035		chr3	unannotated	dELS	9120.72	11100.7
MSTRG.30074	chr17:81800000-81900000	intergenic	ES	cis	#NUM!	NAR30074	cre	0.80923	2.62236e-07	2.21933e-05	354	642		chr17	unannotated	PLS	7.47063	12.1677
MSTRG.48252	chr3:24300000-24400000	intergenic	DE	cis	#NUM!	NAR48252	cre	1.2895	5.10797e-07	2.23775e-05	200	526		chr3	unannotated	dELS	9120.72	11100.7
MSTRG.52829	chr4:154000000-154100000	intergenic	ES	cis	#NUM!	NAR52829	cre	1.47284	2.73184e-07	2.29593e-05	111	334		chr4	unannotated	pELS	32.9832	55.0149
MSTRG.48252	chr3:108400000-108500000	intergenic	DE	cis	#NUM!	NAR48252	cre	1.23742	5.51492e-07	2.38581e-05	242	598		chr3	unannotated	dELS	9120.72	11100.7
MSTRG.47216	chr3:117700000-117800000	intergenic	DE	cis	#NUM!	NAR47216	cre	0.964304	5.63414e-07	2.4287e-05	455	933		chr3	unannotated	dELS	228.539	504.537
MSTRG.61239	chr6:94200000-94300000	intergenic	DE	cis	#NUM!	NAR61239	cre	0.955334	5.67628e-07	2.44251e-05	262	533		chr6	unannotated	dELS	131.171	153.084
MSTRG.43141	chr21:42900000-43000000	intergenic	DE	cis	#NUM!	NAR43141	cre	1.22929	5.872e-07	2.50447e-05	210	523		chr21	unannotated	PLS	34.6366	27.2895
MSTRG.48252	chr3:150800000-150900000	intergenic	DE	cis	#NUM!	NAR48252	cre	0.905068	5.88427e-07	2.50529e-05	686	1331		chr3	unannotated	dELS	9120.72	11100.7
MSTRG.48252	chr3:68000000-68100000	intergenic	DE	cis	#NUM!	NAR48252	cre	1.70711	6.01928e-07	2.55379e-05	102	369		chr3	unannotated	dELS	9120.72	11100.7
MSTRG.48252	chr3:24800000-24900000	intergenic	DE	cis	#NUM!	NAR48252	cre	1.30118	6.14025e-07	2.60055e-05	191	503		chr3	unannotated	dELS	9120.72	11100.7
MSTRG.69605	chr8:71000000-71100000	intergenic	DE	cis	#NUM!	NAR69605	cre	1.70756	6.26713e-07	2.64293e-05	82	298		chr8	unannotated	dELS	24.2059	77.8048
MSTRG.48252	chr3:148600000-148700000	intergenic	DE	cis	#NUM!	NAR48252	cre	0.879853	6.32354e-07	2.65726e-05	662	1265		chr3	unannotated	dELS	9120.72	11100.7
MSTRG.48252	chr3:154100000-154200000	intergenic	DE	cis	#NUM!	NAR48252	cre	0.827517	6.32036e-07	2.65726e-05	1008	1847		chr3	unannotated	dELS	9120.72	11100.7
MSTRG.48252	chr3:102700000-102800000	intergenic	DE	cis	#NUM!	NAR48252	cre	1.2501	6.52995e-07	2.73214e-05	212	539		chr3	unannotated	dELS	9120.72	11100.7
MSTRG.48252	chr3:140500000-140600000	intergenic	DE	cis	#NUM!	NAR48252	cre	1.01921	6.71602e-07	2.80272e-05	681	1473		chr3	unannotated	dELS	9120.72	11100.7
MSTRG.48252	chr3:178600000-178700000	intergenic	DE	cis	#NUM!	NAR48252	cre	0.956146	6.98727e-07	2.89843e-05	518	1054		chr3	unannotated	dELS	9120.72	11100.7
MSTRG.67277	chr7:145000000-145100000	intergenic	DE	cis	#NUM!	NAR67277	cre	1.2753	7.226e-07	2.98213e-05	145	383		chr7	unannotated	dELS	258.411	296.864
MSTRG.48252	chr3:117500000-117600000	intergenic	DE	cis	#NUM!	NAR48252	cre	1.31412	7.58501e-07	3.11436e-05	226	598		chr3	unannotated	dELS	9120.72	11100.7
MSTRG.36441	chr2:75700000-75800000	intergenic	ES	cis	#NUM!	NAR36441	cre	1.7632	4.21638e-07	3.29743e-05	59	216		chr2	unannotated	dELS	139.813	523.686
MSTRG.50634	chr4:56400000-56500000	intergenic	ES	cis	#NUM!	NAR50634	cre	1.36937	4.26994e-07	3.32856e-05	109	311		chr4	unannotated	pELS	10.1781	6.66807
MSTRG.62700	chr6:152300000-152400000	intergenic	DE	cis	#NUM!	NAR62700	cre	1.48421	8.25386e-07	3.35202e-05	92	277		chr6	unannotated	pELS	45.6686	109.5
MSTRG.48252	chr3:117100000-117200000	intergenic	DE	cis	#NUM!	NAR48252	cre	1.42388	8.80056e-07	3.55912e-05	261	734		chr3	unannotated	dELS	9120.72	11100.7
MSTRG.71107	chr8:136100000-136200000	intergenic	DE	cis	#NUM!	NAR71107	cre	1.7748	8.85972e-07	3.58005e-05	86	331		chr8	unannotated	dELS	269.228	270.482
MSTRG.20686	chr14:49100000-49200000	intergenic	DE	cis	#NUM!	NAR20686	cre	1.53025	9.4712e-07	3.79546e-05	73	223		chr14	unannotated	dELS	190.788	136.915
MSTRG.71107	chr8:136700000-136800000	intergenic	DE	cis	#NUM!	NAR71107	cre	1.1034	9.84352e-07	3.92516e-05	217	491		chr8	unannotated	dELS	269.228	270.482
MSTRG.48252	chr3:34300000-34400000	intergenic	DE	cis	#NUM!	NAR48252	cre	1.21612	9.97965e-07	3.9729e-05	219	543		chr3	unannotated	dELS	9120.72	11100.7
MSTRG.48252	chr3:139700000-139800000	intergenic	DE	cis	#NUM!	NAR48252	cre	1.15407	1.06975e-06	4.23084e-05	620	1479		chr3	unannotated	dELS	9120.72	11100.7
MSTRG.48252	chr3:114300000-114400000	intergenic	DE	cis	#NUM!	NAR48252	cre	1.23858	1.09626e-06	4.31905e-05	314	779		chr3	unannotated	dELS	9120.72	11100.7
MSTRG.48252	chr3:115500000-115600000	intergenic	DE	cis	#NUM!	NAR48252	cre	1.29729	1.11219e-06	4.36659e-05	297	779		chr3	unannotated	dELS	9120.72	11100.7
MSTRG.59353	chr6:27800000-27900000	intergenic	DE	cis	#NUM!	NAR59353	cre	2.20472	1.11112e-06	4.36659e-05	36	157		chr6	unannotated	pELS	14.4267	6.12285
MSTRG.48252	chr3:69800000-69900000	intergenic	DE	cis	#NUM!	NAR48252	cre	1.55588	1.11485e-06	4.37347e-05	172	540		chr3	unannotated	dELS	9120.72	11100.7
MSTRG.17172	chr12:120200000-120300000	intergenic	DE	cis	#NUM!	NAR17172	cre	2.18833	1.11955e-06	4.38837e-05	17	89		chr12	unannotated	pELS	1.65846	2.72961
MSTRG.19328	chr13:91100000-91200000	intergenic	DE	cis	#NUM!	NAR19328	cre	1.32586	1.18977e-06	4.61872e-05	179	486		chr13	unannotated	dELS	551.275	894.775
MSTRG.48252	chr3:73700000-73800000	intergenic	DE	cis	#NUM!	NAR48252	cre	1.42556	1.21141e-06	4.69519e-05	194	566		chr3	unannotated	dELS	9120.72	11100.7
MSTRG.48252	chr3:132800000-132900000	intergenic	DE	cis	#NUM!	NAR48252	cre	1.05543	1.22511e-06	4.74452e-05	338	737		chr3	unannotated	dELS	9120.72	11100.7
MSTRG.48252	chr3:35400000-35500000	intergenic	DE	cis	#NUM!	NAR48252	cre	1.32745	1.23627e-06	4.77627e-05	169	457		chr3	unannotated	dELS	9120.72	11100.7
MSTRG.12108	chr11:64200000-64300000	intergenic	DE	cis	#NUM!	NAR12108	cre	1.20335	1.2559e-06	4.84111e-05	121	299		chr11	unannotated	PLS	4.03061	3.21853
MSTRG.48252	chr3:181200000-181300000	intergenic	DE	cis	#NUM!	NAR48252	cre	0.86563	1.26263e-06	4.86259e-05	570	1078		chr3	unannotated	dELS	9120.72	11100.7
MSTRG.54634	chr5:3600000-3700000	intergenic	DE	cis	#NUM!	NAR54634	cre	1.71297	1.28335e-06	4.93453e-05	92	339		chr5	unannotated	dELS	3813.59	3245.89
MSTRG.48252	chr3:168500000-168600000	intergenic	DE	cis	#NUM!	NAR48252	cre	0.759133	1.29832e-06	4.9684e-05	1361	2385		chr3	unannotated	dELS	9120.72	11100.7
MSTRG.48252	chr3:168000000-168100000	intergenic	DE	cis	#NUM!	NAR48252	cre	0.683111	1.31278e-06	5.01185e-05	1586	2599		chr3	unannotated	dELS	9120.72	11100.7
MSTRG.49349	chr4:1800000-1900000	intergenic	ES	cis	#NUM!	NAR49349	cre	1.5348	6.84848e-07	5.03842e-05	74	221		chr4	unannotated	PLS	1.76282	4.23986
MSTRG.48252	chr3:173300000-173400000	intergenic	DE	cis	#NUM!	NAR48252	cre	0.936996	1.35587e-06	5.152e-05	752	1501		chr3	unannotated	dELS	9120.72	11100.7
MSTRG.62700	chr6:151400000-151500000	intergenic	ES	cis	#NUM!	NAR62700	cre	0.66908	7.10212e-07	5.18562e-05	748	1205		chr6	unannotated	pELS	18.962	71.4997
MSTRG.48252	chr3:139200000-139300000	intergenic	DE	cis	#NUM!	NAR48252	cre	0.92432	1.37098e-06	5.20125e-05	597	1181		chr3	unannotated	dELS	9120.72	11100.7
MSTRG.52384	chr4:138900000-139000000	intergenic	DE	cis	#NUM!	NAR52384	cre	1.0972	1.3753e-06	5.20946e-05	274	623		chr4	unannotated	dELS	1514.15	2228.69
MSTRG.71107	chr8:135700000-135800000	intergenic	DE	cis	#NUM!	NAR71107	cre	1.49956	1.39167e-06	5.26736e-05	104	322		chr8	unannotated	dELS	269.228	270.482
MSTRG.48252	chr3:69100000-69200000	intergenic	DE	cis	#NUM!	NAR48252	cre	1.37017	1.46423e-06	5.48623e-05	173	480		chr3	unannotated	dELS	9120.72	11100.7
MSTRG.48252	chr3:179800000-179900000	intergenic	DE	cis	#NUM!	NAR48252	cre	0.796836	1.46578e-06	5.48779e-05	730	1311		chr3	unannotated	dELS	9120.72	11100.7
MSTRG.48562	chr3:174200000-174300000	intergenic	ES	cis	#NUM!	NAR48562	cre	1.6458	7.79934e-07	5.6268e-05	97	360		chr3	unannotated	dELS	368.152	926.11
MSTRG.48252	chr3:133000000-133100000	intergenic	DE	cis	#NUM!	NAR48252	cre	1.22142	1.55854e-06	5.78142e-05	299	748		chr3	unannotated	dELS	9120.72	11100.7
MSTRG.17554	chr12:130800000-130900000	intergenic	DE	cis	#NUM!	NAR17554	cre	1.29788	1.57186e-06	5.8219e-05	70	180		chr12	unannotated	dELS	1.74064	3.84457
MSTRG.52384	chr4:136900000-137000000	intergenic	DE	cis	#NUM!	NAR52384	cre	0.966486	1.58526e-06	5.86257e-05	461	930		chr4	unannotated	dELS	1514.15	2228.69
MSTRG.48252	chr3:72100000-72200000	intergenic	DE	cis	#NUM!	NAR48252	cre	1.23025	1.59179e-06	5.88222e-05	213	536		chr3	unannotated	dELS	9120.72	11100.7
MSTRG.37438	chr2:116700000-116800000	intergenic	ES	cis	#NUM!	NAR37438	cre	0.977819	8.31956e-07	5.9053e-05	200	416		chr2	unannotated	dELS	77.6768	329.208
MSTRG.23563	chr15:64700000-64800000	intergenic	DE	cis	#NUM!	NAR23563	cre	0.976051	1.62544e-06	5.99283e-05	280	566		chr15	unannotated	pELS	5.62389	27.1766
MSTRG.59096	chr6:26200000-26300000	intergenic	DE	cis	#NUM!	NAR59096	cre	1.43803	1.63307e-06	6.00941e-05	70	216		chr6	unannotated	PLS	60.0078	11.5855
MSTRG.48252	chr3:31400000-31500000	intergenic	DE	cis	#NUM!	NAR48252	cre	1.36448	1.6535e-06	6.07318e-05	196	537		chr3	unannotated	dELS	9120.72	11100.7
MSTRG.59362	chr6:27800000-27900000	intergenic	ES	cis	#NUM!	NAR59362	cre	1.1692	8.67242e-07	6.07426e-05	318	716		chr6	unannotated	pELS	560.987	60.9219
MSTRG.48252	chr3:35800000-35900000	intergenic	DE	cis	#NUM!	NAR48252	cre	1.5649	1.68875e-06	6.18853e-05	159	516		chr3	unannotated	dELS	9120.72	11100.7
MSTRG.48252	chr3:70000000-70100000	intergenic	DE	cis	#NUM!	NAR48252	cre	1.57269	1.70175e-06	6.22675e-05	145	465		chr3	unannotated	dELS	9120.72	11100.7
MSTRG.48252	chr3:174500000-174600000	intergenic	DE	cis	#NUM!	NAR48252	cre	0.907177	1.74797e-06	6.37178e-05	479	940		chr3	unannotated	dELS	9120.72	11100.7
MSTRG.28840	chr17:45900000-46000000	intergenic	ES	cis	#NUM!	NAR28840	cre	1.51332	9.38527e-07	6.48119e-05	67	218		chr17	unannotated	PLS	11.9619	67.8751
MSTRG.36874	chr2:96800000-96900000	intergenic	DE	cis	#NUM!	NAR36874	cre	1.45061	1.79501e-06	6.50895e-05	123	349		chr2	unannotated	dELS	7.97142	6.8758
MSTRG.47216	chr3:116600000-116700000	intergenic	DE	cis	#NUM!	NAR47216	cre	1.35029	1.81987e-06	6.57448e-05	156	426		chr3	unannotated	dELS	228.539	504.537
MSTRG.48252	chr3:149600000-149700000	intergenic	DE	cis	#NUM!	NAR48252	cre	0.836871	1.85356e-06	6.67627e-05	633	1171		chr3	unannotated	dELS	9120.72	11100.7
MSTRG.48252	chr3:10700000-10800000	intergenic	DE	cis	#NUM!	NAR48252	cre	1.02981	1.93085e-06	6.92373e-05	451	975		chr3	unannotated	dELS	9120.72	11100.7
MSTRG.61239	chr6:93000000-93100000	intergenic	DE	cis	#NUM!	NAR61239	cre	1.09006	1.98346e-06	7.08093e-05	102	226		chr6	unannotated	dELS	131.171	153.084
MSTRG.39206	chr2:191800000-191900000	intergenic	ES	cis	#NUM!	NAR39206	cre	2.0161	1.0367e-06	7.08837e-05	32	135		chr2	unannotated	dELS	57.8901	139.897
MSTRG.52384	chr4:134900000-135000000	intergenic	DE	cis	#NUM!	NAR52384	cre	0.940074	1.98838e-06	7.08932e-05	633	1242		chr4	unannotated	dELS	1514.15	2228.69
MSTRG.56229	chr5:96600000-96700000	intergenic	DE	cis	#NUM!	NAR56229	cre	1.25761	1.98874e-06	7.08932e-05	227	596		chr5	unannotated	dELS	698.014	805.134
MSTRG.57107	chr5:138500000-138600000	intergenic	ES	cis	#NUM!	NAR57107	cre	0.993035	1.06817e-06	7.2523e-05	311	667		chr5	unannotated	PLS	10.6479	16.3209
MSTRG.37438	chr2:114200000-114300000	intergenic	ES	cis	#NUM!	NAR37438	cre	2.32902	1.08959e-06	7.38489e-05	21	118		chr2	unannotated	dELS	77.6768	329.208
MSTRG.48252	chr3:159600000-159700000	intergenic	DE	cis	#NUM!	NAR48252	cre	0.676167	2.10122e-06	7.42469e-05	1573	2576		chr3	unannotated	dELS	9120.72	11100.7
MSTRG.39569	chr2:206000000-206100000	intergenic	DE	cis	#NUM!	NAR39569	cre	1.64045	2.12901e-06	7.50096e-05	62	217		chr2	unannotated	PLS	8.66758	8.31327
MSTRG.48252	chr3:111700000-111800000	intergenic	DE	cis	#NUM!	NAR48252	cre	0.980515	2.18696e-06	7.66376e-05	364	755		chr3	unannotated	dELS	9120.72	11100.7
MSTRG.52384	chr4:136000000-136100000	intergenic	DE	cis	#NUM!	NAR52384	cre	0.845562	2.18788e-06	7.66376e-05	594	1111		chr4	unannotated	dELS	1514.15	2228.69
MSTRG.48252	chr3:107900000-108000000	intergenic	DE	cis	#NUM!	NAR48252	cre	1.07933	2.23725e-06	7.80842e-05	310	690		chr3	unannotated	dELS	9120.72	11100.7
MSTRG.12902	chr11:92800000-92900000	intergenic	ES	cis	#NUM!	NAR12902	cre	0.921551	1.17598e-06	7.87388e-05	265	525		chr11	unannotated	dELS	88.1807	354.56
MSTRG.48252	chr3:67900000-68000000	intergenic	DE	cis	#NUM!	NAR48252	cre	1.77932	2.35833e-06	8.20736e-05	74	286		chr3	unannotated	dELS	9120.72	11100.7
MSTRG.67277	chr7:144800000-144900000	intergenic	ES	cis	#NUM!	NAR67277	cre	1.22846	1.24989e-06	8.23289e-05	112	270		chr7	unannotated	dELS	59.7986	359.274
MSTRG.15511	chr12:56100000-56200000	intergenic	DE	cis	#NUM!	NAR15511	cre	1.66545	2.37017e-06	8.23671e-05	32	112		chr12	unannotated	PLS	0.981528	1.41063
MSTRG.48252	chr3:169500000-169600000	intergenic	DE	cis	#NUM!	NAR48252	cre	0.755206	2.36933e-06	8.23671e-05	1270	2223		chr3	unannotated	dELS	9120.72	11100.7
MSTRG.48252	chr3:143500000-143600000	intergenic	DE	cis	#NUM!	NAR48252	cre	1.09572	2.39293e-06	8.3039e-05	632	1415		chr3	unannotated	dELS	9120.72	11100.7
MSTRG.48252	chr3:149400000-149500000	intergenic	DE	cis	#NUM!	NAR48252	cre	0.985009	2.43267e-06	8.41766e-05	741	1529		chr3	unannotated	dELS	9120.72	11100.7
MSTRG.35375	chr2:34000000-34100000	intergenic	DE	cis	#NUM!	NAR35375	cre	1.94884	2.46898e-06	8.52145e-05	97	407		chr2	unannotated	dELS	262.115	324.661
MSTRG.52384	chr4:135300000-135400000	intergenic	DE	cis	#NUM!	NAR52384	cre	0.822864	2.48058e-06	8.54069e-05	614	1126		chr4	unannotated	dELS	1514.15	2228.69
MSTRG.47345	chr3:124800000-124900000	intergenic	ES	cis	#NUM!	NAR47345	cre	1.83163	1.31263e-06	8.58693e-05	51	183		chr3	unannotated	pELS	1.56058	5.40218
MSTRG.48252	chr3:69600000-69700000	intergenic	DE	cis	#NUM!	NAR48252	cre	1.30604	2.53048e-06	8.69395e-05	187	492		chr3	unannotated	dELS	9120.72	11100.7
MSTRG.48252	chr3:182100000-182200000	intergenic	DE	cis	#NUM!	NAR48252	cre	0.85847	2.54934e-06	8.75255e-05	623	1176		chr3	unannotated	dELS	9120.72	11100.7
MSTRG.48252	chr3:173700000-173800000	intergenic	DE	cis	#NUM!	NAR48252	cre	0.845356	2.64331e-06	9.01127e-05	682	1262		chr3	unannotated	dELS	9120.72	11100.7
MSTRG.48252	chr3:116500000-116600000	intergenic	DE	cis	#NUM!	NAR48252	cre	1.13148	2.75082e-06	9.33831e-05	248	578		chr3	unannotated	dELS	9120.72	11100.7
MSTRG.48252	chr3:73600000-73700000	intergenic	DE	cis	#NUM!	NAR48252	cre	1.19984	2.85185e-06	9.65421e-05	208	513		chr3	unannotated	dELS	9120.72	11100.7
MSTRG.59086	chr6:26200000-26300000	intergenic	DE	cis	#NUM!	NAR59086	cre	1.42562	2.85657e-06	9.66343e-05	71	199		chr6	unannotated	PLS	48.7813	3.23971
MSTRG.52384	chr4:129300000-129400000	intergenic	DE	cis	#NUM!	NAR52384	cre	1.16716	2.87313e-06	9.7059e-05	380	874		chr4	unannotated	dELS	1514.15	2228.69
MSTRG.48252	chr3:68900000-69000000	intergenic	DE	cis	#NUM!	NAR48252	cre	1.35116	2.97324e-06	9.98138e-05	149	414		chr3	unannotated	dELS	9120.72	11100.7
MSTRG.48252	chr3:173600000-173700000	intergenic	DE	cis	#NUM!	NAR48252	cre	0.85687	2.98613e-06	0.000100177	665	1258		chr3	unannotated	dELS	9120.72	11100.7
MSTRG.20686	chr14:47700000-47800000	intergenic	DE	cis	#NUM!	NAR20686	cre	0.959864	3.08596e-06	0.000103169	154	315		chr14	unannotated	dELS	190.788	136.915
MSTRG.54634	chr5:57600000-57700000	intergenic	DE	cis	#NUM!	NAR54634	cre	1.47864	3.154e-06	0.000105008	120	367		chr5	unannotated	dELS	3813.59	3245.89
MSTRG.19328	chr13:91200000-91300000	intergenic	DE	cis	#NUM!	NAR19328	cre	1.17525	3.1842e-06	0.000105795	212	513		chr13	unannotated	dELS	551.275	894.775
MSTRG.48252	chr3:36800000-36900000	intergenic	DE	cis	#NUM!	NAR48252	cre	1.10702	3.26729e-06	0.000108037	261	600		chr3	unannotated	dELS	9120.72	11100.7
MSTRG.48252	chr3:117700000-117800000	intergenic	DE	cis	#NUM!	NAR48252	cre	1.1329	3.34969e-06	0.000110235	246	577		chr3	unannotated	dELS	9120.72	11100.7
MSTRG.48252	chr3:153700000-153800000	intergenic	DE	cis	#NUM!	NAR48252	cre	0.745909	3.42435e-06	0.000111931	839	1450		chr3	unannotated	dELS	9120.72	11100.7
MSTRG.69458	chr8:65700000-65800000	intergenic	DE	cis	#NUM!	NAR69458	cre	1.1493	3.48159e-06	0.000113342	103	244		chr8	unannotated	dELS	11.4629	6.89551
MSTRG.74655	chr9:137200000-137300000	intergenic	ES	cis	#NUM!	NAR74655	cre	0.80224	1.82639e-06	0.000113497	247	448		chr9	unannotated	PLS	3.04844	8.68602
MSTRG.48252	chr3:114900000-115000000	intergenic	DE	cis	#NUM!	NAR48252	cre	1.20968	3.53312e-06	0.000114866	216	528		chr3	unannotated	dELS	9120.72	11100.7
MSTRG.48252	chr3:135600000-135700000	intergenic	DE	cis	#NUM!	NAR48252	cre	1.0876	3.55111e-06	0.000115296	348	782		chr3	unannotated	dELS	9120.72	11100.7
MSTRG.48252	chr3:168100000-168200000	intergenic	DE	cis	#NUM!	NAR48252	cre	0.665938	3.55488e-06	0.000115341	1429	2326		chr3	unannotated	dELS	9120.72	11100.7
MSTRG.52384	chr4:134500000-134600000	intergenic	DE	cis	#NUM!	NAR52384	cre	0.736262	3.64528e-06	0.000117565	914	1581		chr4	unannotated	dELS	1514.15	2228.69
MSTRG.57561	chr5:154600000-154700000	intergenic	DE	cis	#NUM!	NAR57561	cre	1.0607	3.69414e-06	0.000119061	195	435		chr5	unannotated	dELS	15.2689	65.7107
MSTRG.20686	chr14:49300000-49400000	intergenic	DE	cis	#NUM!	NAR20686	cre	1.34593	3.72574e-06	0.00011976	52	144		chr14	unannotated	dELS	190.788	136.915
MSTRG.48252	chr3:148400000-148500000	intergenic	DE	cis	#NUM!	NAR48252	cre	0.831399	3.74167e-06	0.000120113	572	1055		chr3	unannotated	dELS	9120.72	11100.7
MSTRG.37438	chr2:114800000-114900000	intergenic	DE	cis	#NUM!	NAR37438	cre	2.16338	3.86779e-06	0.000123344	29	132		chr2	unannotated	dELS	109.403	182.009
MSTRG.54634	chr5:2000000-2100000	intergenic	DE	cis	#NUM!	NAR54634	cre	1.45265	3.96115e-06	0.000126072	120	361		chr5	unannotated	dELS	3813.59	3245.89
MSTRG.6422	chr1:231800000-231900000	intergenic	DE	cis	#NUM!	NAR6422	cre	1.6216	4.10157e-06	0.000129943	55	190		chr1	unannotated	dELS	27.4058	60.2637
MSTRG.48252	chr3:133200000-133300000	intergenic	DE	cis	#NUM!	NAR48252	cre	0.926631	4.25847e-06	0.000133949	399	796		chr3	unannotated	dELS	9120.72	11100.7
MSTRG.39206	chr2:191800000-191900000	intergenic	DE	cis	#NUM!	NAR39206	cre	1.72626	4.27037e-06	0.000134237	44	165		chr2	unannotated	dELS	40.0303	66.584
MSTRG.35375	chr2:34100000-34200000	intergenic	DE	cis	#NUM!	NAR35375	cre	1.37838	4.28488e-06	0.000134605	136	387		chr2	unannotated	dELS	262.115	324.661
MSTRG.48252	chr3:113700000-113800000	intergenic	DE	cis	#NUM!	NAR48252	cre	1.53098	4.45581e-06	0.000139162	211	640		chr3	unannotated	dELS	9120.72	11100.7
MSTRG.48252	chr3:144800000-144900000	intergenic	DE	cis	#NUM!	NAR48252	cre	0.907996	4.5166e-06	0.000140246	413	813		chr3	unannotated	dELS	9120.72	11100.7
MSTRG.48252	chr3:103300000-103400000	intergenic	DE	cis	#NUM!	NAR48252	cre	1.38918	4.54559e-06	0.000140785	147	414		chr3	unannotated	dELS	9120.72	11100.7
MSTRG.48252	chr3:154300000-154400000	intergenic	DE	cis	#NUM!	NAR48252	cre	0.842041	4.63201e-06	0.000143096	859	1585		chr3	unannotated	dELS	9120.72	11100.7
MSTRG.48252	chr3:68200000-68300000	intergenic	DE	cis	#NUM!	NAR48252	cre	1.39721	4.66074e-06	0.0001438	130	376		chr3	unannotated	dELS	9120.72	11100.7
MSTRG.48252	chr3:102300000-102400000	intergenic	DE	cis	#NUM!	NAR48252	cre	1.07572	4.75121e-06	0.000146334	258	578		chr3	unannotated	dELS	9120.72	11100.7
MSTRG.58192	chr5:178200000-178300000	intergenic	DE	cis	#NUM!	NAR58192	cre	0.748548	4.81646e-06	0.000148132	499	869		chr5	unannotated	dELS	11.7937	13.9109
MSTRG.48252	chr3:169600000-169700000	intergenic	DE	cis	#NUM!	NAR48252	cre	0.653832	4.94698e-06	0.000151761	1431	2303		chr3	unannotated	dELS	9120.72	11100.7
MSTRG.48252	chr3:28800000-28900000	intergenic	DE	cis	#NUM!	NAR48252	cre	1.23083	5.0577e-06	0.0001545	179	454		chr3	unannotated	dELS	9120.72	11100.7
MSTRG.71107	chr8:136400000-136500000	intergenic	DE	cis	#NUM!	NAR71107	cre	1.20039	5.07774e-06	0.000154986	156	386		chr8	unannotated	dELS	269.228	270.482
MSTRG.48252	chr3:29900000-30000000	intergenic	DE	cis	#NUM!	NAR48252	cre	1.33143	5.13503e-06	0.000156538	144	395		chr3	unannotated	dELS	9120.72	11100.7
MSTRG.48252	chr3:147800000-147900000	intergenic	DE	cis	#NUM!	NAR48252	cre	0.875736	5.2591e-06	0.000159716	491	944		chr3	unannotated	dELS	9120.72	11100.7
MSTRG.77830	chrX:121500000-121600000	intergenic	ES	cis	#NUM!	NAR77830	cre	0.860497	2.7684e-06	0.000160114	240	458		chrX	unannotated	dELS	187.007	711.555
MSTRG.59899	chr6:37100000-37200000	intergenic	DE	cis	#NUM!	NAR59899	cre	0.733603	5.41052e-06	0.000163801	964	1542		chr6	unannotated	dELS	18.3394	68.3793
MSTRG.48252	chr3:29500000-29600000	intergenic	DE	cis	#NUM!	NAR48252	cre	1.39792	5.42184e-06	0.000163939	149	434		chr3	unannotated	dELS	9120.72	11100.7
MSTRG.48252	chr3:143700000-143800000	intergenic	DE	cis	#NUM!	NAR48252	cre	0.82764	5.43341e-06	0.000164083	654	1205		chr3	unannotated	dELS	9120.72	11100.7
MSTRG.48252	chr3:174300000-174400000	intergenic	DE	cis	#NUM!	NAR48252	cre	0.833383	5.45436e-06	0.000164306	522	971		chr3	unannotated	dELS	9120.72	11100.7
MSTRG.71107	chr8:136200000-136300000	intergenic	DE	cis	#NUM!	NAR71107	cre	1.54711	5.49822e-06	0.000165422	120	391		chr8	unannotated	dELS	269.228	270.482
MSTRG.51	chr1:1400000-1500000	intergenic	DE	cis	#NUM!	NAR51	cre	1.86544	5.57233e-06	0.000166822	42	167		chr1	unannotated	pELS	1.16006	2.74688
MSTRG.48252	chr3:111300000-111400000	intergenic	DE	cis	#NUM!	NAR48252	cre	1.20729	5.57901e-06	0.000166919	187	466		chr3	unannotated	dELS	9120.72	11100.7
MSTRG.40187	chr2:231200000-231300000	intergenic	ES	cis	#NUM!	NAR40187	cre	2.31625	3.05691e-06	0.000174301	17	96		chr2	unannotated	pELS	3.15076	9.0867
MSTRG.48252	chr3:30600000-30700000	intergenic	DE	cis	#NUM!	NAR48252	cre	1.20378	5.86558e-06	0.000174844	204	510		chr3	unannotated	dELS	9120.72	11100.7
MSTRG.54634	chr5:41800000-41900000	intergenic	DE	cis	#NUM!	NAR54634	cre	0.910211	5.91863e-06	0.000176208	419	825		chr5	unannotated	dELS	3813.59	3245.89
MSTRG.48252	chr3:69400000-69500000	intergenic	DE	cis	#NUM!	NAR48252	cre	1.17839	6.01772e-06	0.000178719	198	483		chr3	unannotated	dELS	9120.72	11100.7
MSTRG.19328	chr13:89600000-89700000	intergenic	DE	cis	#NUM!	NAR19328	cre	1.16791	6.24632e-06	0.000184715	213	523		chr13	unannotated	dELS	551.275	894.775
MSTRG.19328	chr13:90400000-90500000	intergenic	DE	cis	#NUM!	NAR19328	cre	1.27773	6.28321e-06	0.000185466	155	408		chr13	unannotated	dELS	551.275	894.775
MSTRG.39013	chr2:183200000-183300000	intergenic	DE	cis	#NUM!	NAR39013	cre	1.48345	6.28751e-06	0.00018548	70	219		chr2	unannotated	dELS	207.293	267.621
MSTRG.56229	chr5:97000000-97100000	intergenic	DE	cis	#NUM!	NAR56229	cre	0.884666	6.30495e-06	0.000185827	434	833		chr5	unannotated	dELS	698.014	805.134
MSTRG.48252	chr3:35100000-35200000	intergenic	DE	cis	#NUM!	NAR48252	cre	1.49649	6.32388e-06	0.000186212	105	329		chr3	unannotated	dELS	9120.72	11100.7
MSTRG.19328	chr13:89700000-89800000	intergenic	DE	cis	#NUM!	NAR19328	cre	1.37708	6.38283e-06	0.000187606	191	517		chr13	unannotated	dELS	551.275	894.775
MSTRG.48252	chr3:38800000-38900000	intergenic	DE	cis	#NUM!	NAR48252	cre	1.26843	6.38227e-06	0.000187606	165	429		chr3	unannotated	dELS	9120.72	11100.7
MSTRG.48252	chr3:142900000-143000000	intergenic	DE	cis	#NUM!	NAR48252	cre	0.820701	6.44667e-06	0.000189023	675	1246		chr3	unannotated	dELS	9120.72	11100.7
MSTRG.54634	chr5:3300000-3400000	intergenic	DE	cis	#NUM!	NAR54634	cre	1.73784	6.62402e-06	0.00019352	107	396		chr5	unannotated	dELS	3813.59	3245.89
MSTRG.20686	chr14:47600000-47700000	intergenic	DE	cis	#NUM!	NAR20686	cre	0.835168	6.6306e-06	0.000193595	168	313		chr14	unannotated	dELS	190.788	136.915
MSTRG.48252	chr3:29100000-29200000	intergenic	DE	cis	#NUM!	NAR48252	cre	1.30758	6.64036e-06	0.000193763	153	414		chr3	unannotated	dELS	9120.72	11100.7
MSTRG.48252	chr3:173400000-173500000	intergenic	DE	cis	#NUM!	NAR48252	cre	0.815786	6.76803e-06	0.000196895	573	1054		chr3	unannotated	dELS	9120.72	11100.7
MSTRG.48252	chr3:108500000-108600000	intergenic	DE	cis	#NUM!	NAR48252	cre	1.1624	7.08938e-06	0.000204158	279	649		chr3	unannotated	dELS	9120.72	11100.7
MSTRG.37438	chr2:116100000-116200000	intergenic	ES	cis	#NUM!	NAR37438	cre	1.36977	3.77398e-06	0.000205737	74	215		chr2	unannotated	dELS	77.6768	329.208
MSTRG.19328	chr13:84900000-85000000	intergenic	DE	cis	#NUM!	NAR19328	cre	1.12954	7.2809e-06	0.00020868	221	513		chr13	unannotated	dELS	551.275	894.775
MSTRG.48252	chr3:170000000-170100000	intergenic	DE	cis	#NUM!	NAR48252	cre	0.751854	7.28596e-06	0.000208702	948	1649		chr3	unannotated	dELS	9120.72	11100.7
MSTRG.37438	chr2:114400000-114500000	intergenic	ES	cis	#NUM!	NAR37438	cre	1.92358	3.87451e-06	0.0002098	28	120		chr2	unannotated	dELS	77.6768	329.208
MSTRG.45852	chr3:51800000-51900000	intergenic	DE	cis	#NUM!	NAR45852	cre	1.46858	7.41448e-06	0.000211859	109	340		chr3	unannotated	dELS	19.226	8.97348
MSTRG.48252	chr3:24400000-24500000	intergenic	DE	cis	#NUM!	NAR48252	cre	1.14524	7.41807e-06	0.000211859	224	539		chr3	unannotated	dELS	9120.72	11100.7
MSTRG.48252	chr3:156400000-156500000	intergenic	DE	cis	#NUM!	NAR48252	cre	0.6565	7.52591e-06	0.000214152	1403	2275		chr3	unannotated	dELS	9120.72	11100.7
MSTRG.48252	chr3:81400000-81500000	intergenic	DE	cis	#NUM!	NAR48252	cre	1.12746	7.52933e-06	0.000214152	214	502		chr3	unannotated	dELS	9120.72	11100.7
MSTRG.48252	chr3:168900000-169000000	intergenic	DE	cis	#NUM!	NAR48252	cre	0.790233	7.58672e-06	0.000215531	1029	1822		chr3	unannotated	dELS	9120.72	11100.7
MSTRG.18673	chr13:57500000-57600000	intergenic	ES	cis	#NUM!	NAR18673	cre	1.96299	4.02887e-06	0.000216704	38	169		chr13	unannotated	dELS	111.411	294.34
MSTRG.48252	chr3:169700000-169800000	intergenic	DE	cis	#NUM!	NAR48252	cre	0.744455	7.72009e-06	0.000218295	996	1709		chr3	unannotated	dELS	9120.72	11100.7
MSTRG.48252	chr3:71300000-71400000	intergenic	DE	cis	#NUM!	NAR48252	cre	1.24841	7.89549e-06	0.000222735	169	440		chr3	unannotated	dELS	9120.72	11100.7
MSTRG.48252	chr3:59400000-59500000	intergenic	DE	cis	#NUM!	NAR48252	cre	1.3307	7.99604e-06	0.000224916	142	391		chr3	unannotated	dELS	9120.72	11100.7
MSTRG.48252	chr3:146900000-147000000	intergenic	DE	cis	#NUM!	NAR48252	cre	0.865093	8.02225e-06	0.000225148	503	967		chr3	unannotated	dELS	9120.72	11100.7
MSTRG.48252	chr3:157700000-157800000	intergenic	DE	cis	#NUM!	NAR48252	cre	0.724139	8.02398e-06	0.000225148	778	1327		chr3	unannotated	dELS	9120.72	11100.7
MSTRG.54634	chr5:59100000-59200000	intergenic	DE	cis	#NUM!	NAR54634	cre	1.55315	8.14893e-06	0.000228024	95	311		chr5	unannotated	dELS	3813.59	3245.89
MSTRG.48252	chr3:71400000-71500000	intergenic	DE	cis	#NUM!	NAR48252	cre	1.29361	8.38358e-06	0.000233242	198	535		chr3	unannotated	dELS	9120.72	11100.7
MSTRG.59063	chr6:27800000-27900000	intergenic	DE	cis	#NUM!	NAR59063	cre	7.51116	8.3918e-06	0.000233252	0	93		chr6	unannotated	pELS	66.5899	24.3143
MSTRG.48252	chr3:113400000-113500000	intergenic	DE	cis	#NUM!	NAR48252	cre	1.15444	8.54303e-06	0.000236997	200	477		chr3	unannotated	dELS	9120.72	11100.7
MSTRG.48252	chr3:71200000-71300000	intergenic	DE	cis	#NUM!	NAR48252	cre	1.18398	8.95181e-06	0.000246922	188	462		chr3	unannotated	dELS	9120.72	11100.7
MSTRG.48252	chr3:140100000-140200000	intergenic	DE	cis	#NUM!	NAR48252	cre	0.909087	8.96941e-06	0.000247126	722	1459		chr3	unannotated	dELS	9120.72	11100.7
MSTRG.55813	chr5:80200000-80300000	intergenic	DE	cis	#NUM!	NAR55813	cre	1.20154	8.96486e-06	0.000247126	78	195		chr5	unannotated	PLS	10.1398	6.85725
MSTRG.48252	chr3:154500000-154600000	intergenic	DE	cis	#NUM!	NAR48252	cre	1.0063	8.97938e-06	0.00024726	739	1524		chr3	unannotated	dELS	9120.72	11100.7
MSTRG.54634	chr5:57800000-57900000	intergenic	DE	cis	#NUM!	NAR54634	cre	1.49634	9.10459e-06	0.000250138	103	323		chr5	unannotated	dELS	3813.59	3245.89
MSTRG.48252	chr3:4800000-4900000	intergenic	DE	cis	#NUM!	NAR48252	cre	0.989666	9.51776e-06	0.000260161	303	637		chr3	unannotated	dELS	9120.72	11100.7
MSTRG.48252	chr3:30700000-30800000	intergenic	DE	cis	#NUM!	NAR48252	cre	1.24217	9.52911e-06	0.000260324	218	559		chr3	unannotated	dELS	9120.72	11100.7
MSTRG.37438	chr2:114900000-115000000	intergenic	DE	cis	#NUM!	NAR37438	cre	1.80662	9.56809e-06	0.000261242	32	122		chr2	unannotated	dELS	109.403	182.009
MSTRG.48252	chr3:147500000-147600000	intergenic	DE	cis	#NUM!	NAR48252	cre	0.866267	9.59782e-06	0.000261838	441	846		chr3	unannotated	dELS	9120.72	11100.7
MSTRG.60137	chr6:44200000-44300000	intergenic	ES	cis	#NUM!	NAR60137	cre	0.895435	5.11241e-06	0.000263004	300	573		chr6	unannotated	pELS	4.07918	6.93195
MSTRG.48252	chr3:35500000-35600000	intergenic	DE	cis	#NUM!	NAR48252	cre	1.33799	9.66273e-06	0.00026338	193	530		chr3	unannotated	dELS	9120.72	11100.7
MSTRG.48252	chr3:113500000-113600000	intergenic	DE	cis	#NUM!	NAR48252	cre	1.15927	9.81108e-06	0.000266973	249	592		chr3	unannotated	dELS	9120.72	11100.7
MSTRG.48252	chr3:131600000-131700000	intergenic	DE	cis	#NUM!	NAR48252	cre	0.947034	9.95942e-06	0.000270258	352	714		chr3	unannotated	dELS	9120.72	11100.7
MSTRG.48252	chr3:59800000-59900000	intergenic	DE	cis	#NUM!	NAR48252	cre	1.45863	1.0255e-05	0.000276719	123	386		chr3	unannotated	dELS	9120.72	11100.7
MSTRG.59352	chr6:27800000-27900000	intergenic	ES	cis	#NUM!	NAR59352	cre	1.19135	5.47725e-06	0.000279178	197	447		chr6	unannotated	PLS	194.729	44.4326
MSTRG.48252	chr3:174100000-174200000	intergenic	DE	cis	#NUM!	NAR48252	cre	0.773873	1.04038e-05	0.000280111	599	1068		chr3	unannotated	dELS	9120.72	11100.7
MSTRG.48252	chr3:140800000-140900000	intergenic	DE	cis	#NUM!	NAR48252	cre	0.850406	1.05328e-05	0.00028311	500	946		chr3	unannotated	dELS	9120.72	11100.7
MSTRG.20686	chr14:49000000-49100000	intergenic	ES	cis	#NUM!	NAR20686	cre	0.852161	5.65665e-06	0.000285999	377	700		chr14	unannotated	dELS	206.352	921.469
MSTRG.59362	chr6:26200000-26300000	intergenic	DE	cis	#NUM!	NAR59362	cre	4.6632	1.07867e-05	0.000288973	2	77		chr6	unannotated	pELS	184.113	23.8216
MSTRG.7496	chr10:21200000-21300000	intergenic	DE	cis	#NUM!	NAR7496	cre	1.17746	1.11237e-05	0.000297344	176	430		chr10	unannotated	dELS	51.6832	75.9037
MSTRG.24809	chr16:4100000-4200000	intergenic	DE	cis	#NUM!	NAR24809	cre	1.33312	1.12382e-05	0.000299907	83	229		chr16	unannotated	pELS	4.22205	5.41206
MSTRG.74976	chrX:1600000-1700000	intergenic	DE	cis	#NUM!	NAR74976	cre	2.87086	1.12582e-05	0.000300109	11	104		chrX	unannotated	PLS	5.2215	23.1501
MSTRG.37438	chr2:116400000-116500000	intergenic	DE	cis	#NUM!	NAR37438	cre	1.23159	1.12756e-05	0.000300407	94	246		chr2	unannotated	dELS	109.403	182.009
MSTRG.52308	chr4:129300000-129400000	intergenic	ES	cis	#NUM!	NAR52308	cre	1.41713	6.04139e-06	0.000302438	91	275		chr4	unannotated	dELS	62.4026	179.209
MSTRG.12902	chr11:93500000-93600000	intergenic	DE	cis	#NUM!	NAR12902	cre	1.54051	1.13746e-05	0.000302544	30	97		chr11	unannotated	dELS	26.4404	70.6521
MSTRG.48252	chr3:114500000-114600000	intergenic	DE	cis	#NUM!	NAR48252	cre	0.991817	1.13746e-05	0.000302544	287	605		chr3	unannotated	dELS	9120.72	11100.7
MSTRG.48252	chr3:73200000-73300000	intergenic	DE	cis	#NUM!	NAR48252	cre	1.15076	1.14379e-05	0.000303894	216	520		chr3	unannotated	dELS	9120.72	11100.7
MSTRG.48252	chr3:108700000-108800000	intergenic	DE	cis	#NUM!	NAR48252	cre	1.17143	1.173e-05	0.000310634	186	455		chr3	unannotated	dELS	9120.72	11100.7
MSTRG.48252	chr3:114800000-114900000	intergenic	DE	cis	#NUM!	NAR48252	cre	1.17844	1.19073e-05	0.000313955	292	692		chr3	unannotated	dELS	9120.72	11100.7
MSTRG.7814	chr10:30700000-30800000	intergenic	DE	cis	#NUM!	NAR7814	cre	2.94802	1.20645e-05	0.000316549	11	108		chr10	unannotated	pELS	12.9388	38.1865
MSTRG.48252	chr3:110800000-110900000	intergenic	DE	cis	#NUM!	NAR48252	cre	1.05292	1.23799e-05	0.000323847	243	539		chr3	unannotated	dELS	9120.72	11100.7
MSTRG.59899	chr6:37100000-37200000	intergenic	ES	cis	#NUM!	NAR59899	cre	0.710853	6.51425e-06	0.000324432	1847	3220		chr6	unannotated	dELS	17.9943	114.241
MSTRG.59364	chr6:26200000-26300000	intergenic	DE	cis	#NUM!	NAR59364	cre	6.95688	1.24829e-05	0.000325935	0	62		chr6	unannotated	PLS	54.5541	13.4761
MSTRG.47466	chr3:129300000-129400000	intergenic	DE	cis	#NUM!	NAR47466	cre	1.12103	1.24978e-05	0.000325973	108	251		chr3	unannotated	pELS	4.61445	6.37342
MSTRG.48252	chr3:75100000-75200000	intergenic	DE	cis	#NUM!	NAR48252	cre	1.37926	1.24923e-05	0.000325973	120	346		chr3	unannotated	dELS	9120.72	11100.7
MSTRG.48252	chr3:150700000-150800000	intergenic	DE	cis	#NUM!	NAR48252	cre	0.689615	1.25216e-05	0.000326306	857	1426		chr3	unannotated	dELS	9120.72	11100.7
MSTRG.47216	chr3:117100000-117200000	intergenic	DE	cis	#NUM!	NAR47216	cre	1.01229	1.25849e-05	0.000327539	288	626		chr3	unannotated	dELS	228.539	504.537
MSTRG.59364	chr6:26200000-26300000	intergenic	ES	cis	#NUM!	NAR59364	cre	5.80184	6.67597e-06	0.000330447	1	88		chr6	unannotated	PLS	149.634	43.7306
MSTRG.48252	chr3:28700000-28800000	intergenic	DE	cis	#NUM!	NAR48252	cre	1.3968	1.28402e-05	0.000333211	159	459		chr3	unannotated	dELS	9120.72	11100.7
MSTRG.36441	chr2:78500000-78600000	intergenic	ES	cis	#NUM!	NAR36441	cre	1.93627	6.77859e-06	0.000334159	37	156		chr2	unannotated	dELS	139.813	523.686
MSTRG.67277	chr7:144500000-144600000	intergenic	DE	cis	#NUM!	NAR67277	cre	1.27822	1.33713e-05	0.000344671	84	225		chr7	unannotated	dELS	258.411	296.864
MSTRG.48252	chr3:117800000-117900000	intergenic	DE	cis	#NUM!	NAR48252	cre	0.991097	1.33924e-05	0.000344847	292	615		chr3	unannotated	dELS	9120.72	11100.7
MSTRG.48252	chr3:32100000-32200000	intergenic	DE	cis	#NUM!	NAR48252	cre	1.40066	1.34892e-05	0.000346419	156	467		chr3	unannotated	dELS	9120.72	11100.7
MSTRG.54634	chr5:2900000-3000000	intergenic	DE	cis	#NUM!	NAR54634	cre	1.55887	1.34999e-05	0.000346508	92	302		chr5	unannotated	dELS	3813.59	3245.89
MSTRG.48252	chr3:10800000-10900000	intergenic	DE	cis	#NUM!	NAR48252	cre	1.05941	1.3526e-05	0.000346813	459	1025		chr3	unannotated	dELS	9120.72	11100.7
MSTRG.59531	chr6:29600000-29700000	intergenic	DE	cis	#NUM!	NAR59531	cre	1.71176	1.35588e-05	0.000347469	26	97		chr6	unannotated	PLS	1.25244	3.03918
MSTRG.72808	chr9:74500000-74600000	intergenic	ES	cis	#NUM!	NAR72808	cre	0.835277	7.19966e-06	0.000350985	567	1103		chr9	unannotated	dELS	78.3568	346.5
MSTRG.48252	chr3:24100000-24200000	intergenic	DE	cis	#NUM!	NAR48252	cre	1.16434	1.37301e-05	0.000351486	211	510		chr3	unannotated	dELS	9120.72	11100.7
MSTRG.48252	chr3:5200000-5300000	intergenic	DE	cis	#NUM!	NAR48252	cre	1.07815	1.37479e-05	0.000351757	225	510		chr3	unannotated	dELS	9120.72	11100.7
MSTRG.54634	chr5:2500000-2600000	intergenic	DE	cis	#NUM!	NAR54634	cre	1.45794	1.37998e-05	0.000352524	114	358		chr5	unannotated	dELS	3813.59	3245.89
MSTRG.48252	chr3:13700000-13800000	intergenic	DE	cis	#NUM!	NAR48252	cre	1.01722	1.38983e-05	0.000354103	386	843		chr3	unannotated	dELS	9120.72	11100.7
MSTRG.48252	chr3:71100000-71200000	intergenic	DE	cis	#NUM!	NAR48252	cre	1.14865	1.39128e-05	0.000354103	196	468		chr3	unannotated	dELS	9120.72	11100.7
MSTRG.48252	chr3:31800000-31900000	intergenic	DE	cis	#NUM!	NAR48252	cre	1.25895	1.41066e-05	0.000358659	204	537		chr3	unannotated	dELS	9120.72	11100.7
MSTRG.61239	chr6:90600000-90700000	intergenic	DE	cis	#NUM!	NAR61239	cre	1.70563	1.43629e-05	0.000363648	31	113		chr6	unannotated	dELS	131.171	153.084
MSTRG.48252	chr3:169900000-170000000	intergenic	DE	cis	#NUM!	NAR48252	cre	0.752435	1.4607e-05	0.000369248	1187	2068		chr3	unannotated	dELS	9120.72	11100.7
MSTRG.56229	chr5:96900000-97000000	intergenic	DE	cis	#NUM!	NAR56229	cre	0.885348	1.49572e-05	0.000376527	388	757		chr5	unannotated	dELS	698.014	805.134
MSTRG.696	chr1:19300000-19400000	intergenic	DE	cis	#NUM!	NAR696	cre	0.971693	1.50187e-05	0.000377684	262	549		chr1	unannotated	dELS	0.686622	8.95251
MSTRG.77830	chrX:120700000-120800000	intergenic	ES	cis	#NUM!	NAR77830	cre	1.37383	7.91982e-06	0.000381863	60	167		chrX	unannotated	dELS	187.007	711.555
MSTRG.54634	chr5:41600000-41700000	intergenic	DE	cis	#NUM!	NAR54634	cre	0.978906	1.53678e-05	0.00038546	377	795		chr5	unannotated	dELS	3813.59	3245.89
MSTRG.48252	chr3:36500000-36600000	intergenic	DE	cis	#NUM!	NAR48252	cre	1.14092	1.54097e-05	0.000386312	209	491		chr3	unannotated	dELS	9120.72	11100.7
MSTRG.47216	chr3:116400000-116500000	intergenic	DE	cis	#NUM!	NAR47216	cre	1.26365	1.57059e-05	0.000393127	147	389		chr3	unannotated	dELS	228.539	504.537
MSTRG.48252	chr3:31200000-31300000	intergenic	DE	cis	#NUM!	NAR48252	cre	1.01861	1.59428e-05	0.000398232	257	556		chr3	unannotated	dELS	9120.72	11100.7
MSTRG.48252	chr3:71900000-72000000	intergenic	DE	cis	#NUM!	NAR48252	cre	1.20062	1.60527e-05	0.000400152	195	497		chr3	unannotated	dELS	9120.72	11100.7
MSTRG.59063	chr6:26000000-26100000	intergenic	DE	cis	#NUM!	NAR59063	cre	0.900275	1.62688e-05	0.000404705	233	484		chr6	unannotated	pELS	66.5899	24.3143
MSTRG.48252	chr3:69000000-69100000	intergenic	DE	cis	#NUM!	NAR48252	cre	1.36741	1.62894e-05	0.000404799	143	403		chr3	unannotated	dELS	9120.72	11100.7
MSTRG.61239	chr6:90700000-90800000	intergenic	ES	cis	#NUM!	NAR61239	cre	1.75741	8.60138e-06	0.000406228	66	220		chr6	unannotated	dELS	185.894	582.836
MSTRG.48252	chr3:134600000-134700000	intergenic	DE	cis	#NUM!	NAR48252	cre	0.937813	1.64584e-05	0.000408373	683	1409		chr3	unannotated	dELS	9120.72	11100.7
MSTRG.48562	chr3:174400000-174500000	intergenic	ES	cis	#NUM!	NAR48562	cre	1.47602	8.81e-06	0.000414464	99	329		chr3	unannotated	dELS	368.152	926.11
MSTRG.52384	chr4:138600000-138700000	intergenic	DE	cis	#NUM!	NAR52384	cre	0.916125	1.67327e-05	0.00041454	337	672		chr4	unannotated	dELS	1514.15	2228.69
MSTRG.67277	chr7:147700000-147800000	intergenic	DE	cis	#NUM!	NAR67277	cre	1.18474	1.68407e-05	0.000416576	110	272		chr7	unannotated	dELS	258.411	296.864
MSTRG.48252	chr3:36200000-36300000	intergenic	DE	cis	#NUM!	NAR48252	cre	1.27003	1.69388e-05	0.000418362	185	468		chr3	unannotated	dELS	9120.72	11100.7
MSTRG.48252	chr3:70500000-70600000	intergenic	DE	cis	#NUM!	NAR48252	cre	1.37165	1.7256e-05	0.000424681	152	431		chr3	unannotated	dELS	9120.72	11100.7
MSTRG.52384	chr4:136300000-136400000	intergenic	DE	cis	#NUM!	NAR52384	cre	0.850006	1.7328e-05	0.000425803	464	872		chr4	unannotated	dELS	1514.15	2228.69
MSTRG.48252	chr3:70300000-70400000	intergenic	DE	cis	#NUM!	NAR48252	cre	1.3572	1.73531e-05	0.000426203	121	344		chr3	unannotated	dELS	9120.72	11100.7
MSTRG.48252	chr3:71700000-71800000	intergenic	DE	cis	#NUM!	NAR48252	cre	1.02309	1.82069e-05	0.000444468	262	570		chr3	unannotated	dELS	9120.72	11100.7
MSTRG.48252	chr3:81200000-81300000	intergenic	DE	cis	#NUM!	NAR48252	cre	1.22246	1.82439e-05	0.000445146	157	401		chr3	unannotated	dELS	9120.72	11100.7
MSTRG.48252	chr3:116900000-117000000	intergenic	DE	cis	#NUM!	NAR48252	cre	1.01928	1.84957e-05	0.000450382	293	632		chr3	unannotated	dELS	9120.72	11100.7
MSTRG.48252	chr3:182000000-182100000	intergenic	DE	cis	#NUM!	NAR48252	cre	0.957049	1.88257e-05	0.000457267	558	1133		chr3	unannotated	dELS	9120.72	11100.7
MSTRG.48252	chr3:26000000-26100000	intergenic	DE	cis	#NUM!	NAR48252	cre	1.22579	1.948e-05	0.000470563	153	393		chr3	unannotated	dELS	9120.72	11100.7
MSTRG.48252	chr3:7600000-7700000	intergenic	DE	cis	#NUM!	NAR48252	cre	1.10718	1.9536e-05	0.000471679	262	616		chr3	unannotated	dELS	9120.72	11100.7
MSTRG.54634	chr5:2200000-2300000	intergenic	DE	cis	#NUM!	NAR54634	cre	1.37368	2.01179e-05	0.000483976	119	341		chr5	unannotated	dELS	3813.59	3245.89
MSTRG.35714	chr2:47800000-47900000	intergenic	ES	cis	#NUM!	NAR35714	cre	1.74151	1.07799e-05	0.000489075	54	194		chr2	unannotated	dELS	12.1594	26.5062
MSTRG.12902	chr11:90200000-90300000	intergenic	DE	cis	#NUM!	NAR12902	cre	2.31214	2.04111e-05	0.000489877	9	55		chr11	unannotated	dELS	26.4404	70.6521
MSTRG.69458	chr8:65700000-65800000	intergenic	ES	cis	#NUM!	NAR69458	cre	1.03913	1.11075e-05	0.000498797	242	489		chr8	unannotated	dELS	9.76321	11.1303
MSTRG.41556	chr20:39100000-39200000	intergenic	ES	cis	#NUM!	NAR41556	cre	1.40336	1.13062e-05	0.000505375	81	231		chr20	unannotated	dELS	57.1695	172.386
MSTRG.50740	chr4:62500000-62600000	intergenic	ES	cis	#NUM!	NAR50740	cre	0.891545	1.12937e-05	0.000505375	344	694		chr4	unannotated	dELS	196.894	554.8
MSTRG.77830	chrX:121300000-121400000	intergenic	DE	cis	#NUM!	NAR77830	cre	1.00511	2.12585e-05	0.000506447	261	541		chrX	unannotated	dELS	427.186	706.249
MSTRG.17554	chr12:130800000-130900000	intergenic	ES	cis	#NUM!	NAR17554	cre	1.00704	1.13668e-05	0.000506681	261	549		chr12	unannotated	dELS	1.56129	7.91238
MSTRG.37438	chr2:116200000-116300000	intergenic	ES	cis	#NUM!	NAR37438	cre	1.22617	1.13818e-05	0.000506882	84	209		chr2	unannotated	dELS	77.6768	329.208
MSTRG.48252	chr3:160100000-160200000	intergenic	DE	cis	#NUM!	NAR48252	cre	0.674645	2.15452e-05	0.000512018	1444	2375		chr3	unannotated	dELS	9120.72	11100.7
MSTRG.48252	chr3:158900000-159000000	intergenic	DE	cis	#NUM!	NAR48252	cre	0.62016	2.1862e-05	0.000518529	1429	2249		chr3	unannotated	dELS	9120.72	11100.7
MSTRG.48252	chr3:132200000-132300000	intergenic	DE	cis	#NUM!	NAR48252	cre	0.897315	2.20049e-05	0.000521407	351	691		chr3	unannotated	dELS	9120.72	11100.7
MSTRG.57107	chr5:138500000-138600000	intergenic	DE	cis	#NUM!	NAR57107	cre	0.877599	2.2143e-05	0.000523909	194	363		chr5	unannotated	PLS	10.695	12.7939
MSTRG.48252	chr3:135000000-135100000	intergenic	DE	cis	#NUM!	NAR48252	cre	0.806431	2.26489e-05	0.000534006	544	998		chr3	unannotated	dELS	9120.72	11100.7
MSTRG.48252	chr3:148300000-148400000	intergenic	DE	cis	#NUM!	NAR48252	cre	0.781376	2.2669e-05	0.000534006	537	959		chr3	unannotated	dELS	9120.72	11100.7
MSTRG.71993	chr9:28000000-28100000	intergenic	DE	cis	#NUM!	NAR71993	cre	1.56578	2.26582e-05	0.000534006	22	75		chr9	unannotated	dELS	26.0964	35.9732
MSTRG.61239	chr6:95200000-95300000	intergenic	DE	cis	#NUM!	NAR61239	cre	1.21476	2.37406e-05	0.000555733	62	157		chr6	unannotated	dELS	131.171	153.084
MSTRG.48252	chr3:172500000-172600000	intergenic	DE	cis	#NUM!	NAR48252	cre	0.896801	2.40515e-05	0.000561926	558	1099		chr3	unannotated	dELS	9120.72	11100.7
MSTRG.47216	chr3:116300000-116400000	intergenic	DE	cis	#NUM!	NAR47216	cre	1.3491	2.41011e-05	0.000562812	139	399		chr3	unannotated	dELS	228.539	504.537
MSTRG.48252	chr3:140300000-140400000	intergenic	DE	cis	#NUM!	NAR48252	cre	1.00545	2.46338e-05	0.00057304	760	1666		chr3	unannotated	dELS	9120.72	11100.7
MSTRG.48252	chr3:69200000-69300000	intergenic	DE	cis	#NUM!	NAR48252	cre	1.45028	2.47534e-05	0.000575269	148	447		chr3	unannotated	dELS	9120.72	11100.7
MSTRG.48252	chr3:67000000-67100000	intergenic	DE	cis	#NUM!	NAR48252	cre	1.71357	2.48613e-05	0.000577223	106	376		chr3	unannotated	dELS	9120.72	11100.7
MSTRG.76420	chrX:57400000-57500000	intergenic	DE	cis	#NUM!	NAR76420	cre	1.66133	2.49306e-05	0.000578278	40	146		chrX	unannotated	PLS	23.4398	61.7307
MSTRG.48252	chr3:102400000-102500000	intergenic	DE	cis	#NUM!	NAR48252	cre	1.00046	2.50393e-05	0.000580521	306	647		chr3	unannotated	dELS	9120.72	11100.7
MSTRG.48252	chr3:144000000-144100000	intergenic	DE	cis	#NUM!	NAR48252	cre	0.835633	2.55287e-05	0.000590453	436	814		chr3	unannotated	dELS	9120.72	11100.7
MSTRG.48252	chr3:168700000-168800000	intergenic	DE	cis	#NUM!	NAR48252	cre	0.623448	2.588e-05	0.000597152	1119	1769		chr3	unannotated	dELS	9120.72	11100.7
MSTRG.48252	chr3:66200000-66300000	intergenic	DE	cis	#NUM!	NAR48252	cre	1.48423	2.60509e-05	0.000600236	91	288		chr3	unannotated	dELS	9120.72	11100.7
MSTRG.48252	chr3:157500000-157600000	intergenic	DE	cis	#NUM!	NAR48252	cre	0.680876	2.61615e-05	0.000602211	859	1423		chr3	unannotated	dELS	9120.72	11100.7
MSTRG.48252	chr3:155300000-155400000	intergenic	DE	cis	#NUM!	NAR48252	cre	0.909605	2.65441e-05	0.000608648	867	1721		chr3	unannotated	dELS	9120.72	11100.7
MSTRG.48252	chr3:7800000-7900000	intergenic	DE	cis	#NUM!	NAR48252	cre	1.08527	2.65794e-05	0.000608648	223	508		chr3	unannotated	dELS	9120.72	11100.7
MSTRG.54634	chr5:22800000-22900000	intergenic	DE	cis	#NUM!	NAR54634	cre	1.3672	2.9371e-05	0.000662236	115	330		chr5	unannotated	dELS	3813.59	3245.89
MSTRG.22462	chr15:23600000-23700000	intergenic	DE	cis	#NUM!	NAR22462	cre	1.74544	2.97184e-05	0.000669134	63	238		chr15	unannotated	dELS	88.3195	174.49
MSTRG.48252	chr3:100000-200000	intergenic	DE	cis	#NUM!	NAR48252	cre	1.06455	2.97712e-05	0.000669699	277	616		chr3	unannotated	dELS	9120.72	11100.7
MSTRG.48252	chr3:72500000-72600000	intergenic	DE	cis	#NUM!	NAR48252	cre	1.12017	3.02e-05	0.000677456	193	457		chr3	unannotated	dELS	9120.72	11100.7
MSTRG.48562	chr3:178100000-178200000	intergenic	DE	cis	#NUM!	NAR48562	cre	3.11557	3.04055e-05	0.000681119	4	46		chr3	unannotated	dELS	44.3856	57.1601
MSTRG.48252	chr3:111100000-111200000	intergenic	DE	cis	#NUM!	NAR48252	cre	0.93286	3.0451e-05	0.000681299	305	622		chr3	unannotated	dELS	9120.72	11100.7
MSTRG.69605	chr8:70800000-70900000	intergenic	DE	cis	#NUM!	NAR69605	cre	1.80742	3.04418e-05	0.000681299	51	209		chr8	unannotated	dELS	24.2059	77.8048
MSTRG.48252	chr3:54600000-54700000	intergenic	DE	cis	#NUM!	NAR48252	cre	1.20797	3.06327e-05	0.000684941	157	401		chr3	unannotated	dELS	9120.72	11100.7
MSTRG.48252	chr3:114200000-114300000	intergenic	DE	cis	#NUM!	NAR48252	cre	0.972657	3.14661e-05	0.000700664	264	554		chr3	unannotated	dELS	9120.72	11100.7
MSTRG.48252	chr3:24700000-24800000	intergenic	DE	cis	#NUM!	NAR48252	cre	1.12122	3.15816e-05	0.00070259	215	505		chr3	unannotated	dELS	9120.72	11100.7
MSTRG.48252	chr3:67600000-67700000	intergenic	DE	cis	#NUM!	NAR48252	cre	1.31777	3.16296e-05	0.000703334	121	336		chr3	unannotated	dELS	9120.72	11100.7
MSTRG.48252	chr3:115300000-115400000	intergenic	DE	cis	#NUM!	NAR48252	cre	1.11457	3.17373e-05	0.000705405	317	735		chr3	unannotated	dELS	9120.72	11100.7
MSTRG.37438	chr2:116600000-116700000	intergenic	DE	cis	#NUM!	NAR37438	cre	1.19523	3.19786e-05	0.00071044	115	272		chr2	unannotated	dELS	109.403	182.009
MSTRG.48252	chr3:157600000-157700000	intergenic	DE	cis	#NUM!	NAR48252	cre	0.616091	3.22551e-05	0.000716056	1082	1706		chr3	unannotated	dELS	9120.72	11100.7
MSTRG.67277	chr7:147300000-147400000	intergenic	DE	cis	#NUM!	NAR67277	cre	0.937153	3.22609e-05	0.000716056	181	364		chr7	unannotated	dELS	258.411	296.864
MSTRG.48252	chr3:112200000-112300000	intergenic	DE	cis	#NUM!	NAR48252	cre	1.18607	3.23235e-05	0.000717116	164	410		chr3	unannotated	dELS	9120.72	11100.7
MSTRG.48252	chr3:38700000-38800000	intergenic	DE	cis	#NUM!	NAR48252	cre	1.04447	3.27024e-05	0.000722748	221	491		chr3	unannotated	dELS	9120.72	11100.7
MSTRG.48252	chr3:145700000-145800000	intergenic	DE	cis	#NUM!	NAR48252	cre	0.793781	3.28409e-05	0.00072428	488	893		chr3	unannotated	dELS	9120.72	11100.7
MSTRG.71993	chr9:27300000-27400000	intergenic	DE	cis	#NUM!	NAR71993	cre	2.18295	3.29353e-05	0.000725701	10	55		chr9	unannotated	dELS	26.0964	35.9732
MSTRG.48252	chr3:27500000-27600000	intergenic	DE	cis	#NUM!	NAR48252	cre	1.30456	3.30697e-05	0.000727376	133	365		chr3	unannotated	dELS	9120.72	11100.7
MSTRG.48252	chr3:36700000-36800000	intergenic	DE	cis	#NUM!	NAR48252	cre	1.14179	3.33081e-05	0.00073059	249	593		chr3	unannotated	dELS	9120.72	11100.7
MSTRG.48252	chr3:148000000-148100000	intergenic	DE	cis	#NUM!	NAR48252	cre	0.736774	3.35517e-05	0.000734603	580	1005		chr3	unannotated	dELS	9120.72	11100.7
MSTRG.39013	chr2:183200000-183300000	intergenic	ES	cis	#NUM!	NAR39013	cre	1.41787	1.77633e-05	0.000734961	69	209		chr2	unannotated	dELS	118.121	398.352
MSTRG.48252	chr3:105200000-105300000	intergenic	DE	cis	#NUM!	NAR48252	cre	1.10145	3.50946e-05	0.000763549	189	443		chr3	unannotated	dELS	9120.72	11100.7
MSTRG.76494	chrX:67500000-67600000	intergenic	ES	cis	#NUM!	NAR76494	cre	2.77447	1.8669e-05	0.000766537	6	54		chrX	unannotated	PLS	24.5557	101.712
MSTRG.48252	chr3:39200000-39300000	intergenic	DE	cis	#NUM!	NAR48252	cre	1.07874	3.61103e-05	0.000783181	223	509		chr3	unannotated	dELS	9120.72	11100.7
MSTRG.48252	chr3:39000000-39100000	intergenic	DE	cis	#NUM!	NAR48252	cre	1.14766	3.65544e-05	0.00079175	168	407		chr3	unannotated	dELS	9120.72	11100.7
MSTRG.48252	chr3:117200000-117300000	intergenic	DE	cis	#NUM!	NAR48252	cre	0.845881	3.74204e-05	0.000807977	380	721		chr3	unannotated	dELS	9120.72	11100.7
MSTRG.67277	chr7:148400000-148500000	intergenic	ES	cis	#NUM!	NAR67277	cre	1.4248	2.02014e-05	0.000819722	82	215		chr7	unannotated	dELS	59.7986	359.274
MSTRG.48252	chr3:108800000-108900000	intergenic	DE	cis	#NUM!	NAR48252	cre	1.08029	3.82976e-05	0.000823976	201	458		chr3	unannotated	dELS	9120.72	11100.7
MSTRG.48252	chr3:180000000-180100000	intergenic	DE	cis	#NUM!	NAR48252	cre	0.752693	3.87635e-05	0.00083289	622	1091		chr3	unannotated	dELS	9120.72	11100.7
MSTRG.37438	chr2:115100000-115200000	intergenic	ES	cis	#NUM!	NAR37438	cre	1.43777	2.08789e-05	0.000840872	46	138		chr2	unannotated	dELS	77.6768	329.208
MSTRG.19053	chr13:75100000-75200000	intergenic	DE	cis	#NUM!	NAR19053	cre	1.18785	3.94727e-05	0.00084625	103	259		chr13	unannotated	pELS	39.008	142.773
MSTRG.48252	chr3:180500000-180600000	intergenic	DE	cis	#NUM!	NAR48252	cre	0.794611	3.9859e-05	0.000853399	449	818		chr3	unannotated	dELS	9120.72	11100.7
MSTRG.67277	chr7:144500000-144600000	intergenic	ES	cis	#NUM!	NAR67277	cre	1.31909	2.12951e-05	0.000854078	84	212		chr7	unannotated	dELS	59.7986	359.274
MSTRG.48252	chr3:173000000-173100000	intergenic	DE	cis	#NUM!	NAR48252	cre	0.720694	4.10879e-05	0.000874296	598	1026		chr3	unannotated	dELS	9120.72	11100.7
MSTRG.48252	chr3:64300000-64400000	intergenic	DE	cis	#NUM!	NAR48252	cre	1.19342	4.12902e-05	0.000877829	157	390		chr3	unannotated	dELS	9120.72	11100.7
MSTRG.59583	chr6:30700000-30800000	intergenic	ES	cis	#NUM!	NAR59583	cre	0.837951	2.21939e-05	0.000879395	420	806		chr6	unannotated	pELS	2.01064	12.2349
MSTRG.48252	chr3:102500000-102600000	intergenic	DE	cis	#NUM!	NAR48252	cre	1.04663	4.21487e-05	0.000892943	208	466		chr3	unannotated	dELS	9120.72	11100.7
MSTRG.48252	chr3:159400000-159500000	intergenic	DE	cis	#NUM!	NAR48252	cre	0.675398	4.29713e-05	0.000909574	939	1565		chr3	unannotated	dELS	9120.72	11100.7
MSTRG.67277	chr7:148300000-148400000	intergenic	DE	cis	#NUM!	NAR67277	cre	1.42898	4.37768e-05	0.0009242	92	268		chr7	unannotated	dELS	258.411	296.864
MSTRG.61239	chr6:95100000-95200000	intergenic	DE	cis	#NUM!	NAR61239	cre	1.15867	4.39292e-05	0.000927014	80	199		chr6	unannotated	dELS	131.171	153.084
MSTRG.48252	chr3:35900000-36000000	intergenic	DE	cis	#NUM!	NAR48252	cre	1.19716	4.47333e-05	0.000941566	148	375		chr3	unannotated	dELS	9120.72	11100.7
MSTRG.48252	chr3:114600000-114700000	intergenic	DE	cis	#NUM!	NAR48252	cre	0.93842	4.47563e-05	0.000941594	311	628		chr3	unannotated	dELS	9120.72	11100.7
MSTRG.39206	chr2:195300000-195400000	intergenic	DE	cis	#NUM!	NAR39206	cre	1.88817	4.51627e-05	0.000947261	25	104		chr2	unannotated	dELS	40.0303	66.584
MSTRG.29807	chr17:75100000-75200000	intergenic	ES	cis	#NUM!	NAR29807	cre	1.36488	2.48275e-05	0.000955384	75	203		chr17	unannotated	pELS	2.47271	3.10893
MSTRG.48252	chr3:29400000-29500000	intergenic	DE	cis	#NUM!	NAR48252	cre	1.21625	4.662e-05	0.000972352	165	418		chr3	unannotated	dELS	9120.72	11100.7
MSTRG.48252	chr3:36000000-36100000	intergenic	DE	cis	#NUM!	NAR48252	cre	1.32521	4.68025e-05	0.000974991	155	415		chr3	unannotated	dELS	9120.72	11100.7
MSTRG.48252	chr3:106000000-106100000	intergenic	DE	cis	#NUM!	NAR48252	cre	1.05644	4.69374e-05	0.00097684	204	461		chr3	unannotated	dELS	9120.72	11100.7
MSTRG.54634	chr5:5200000-5300000	intergenic	DE	cis	#NUM!	NAR54634	cre	1.43401	4.69713e-05	0.00097684	119	350		chr5	unannotated	dELS	3813.59	3245.89
MSTRG.71107	chr8:135000000-135100000	intergenic	DE	cis	#NUM!	NAR71107	cre	1.38563	4.76884e-05	0.000989519	80	237		chr8	unannotated	dELS	269.228	270.482
MSTRG.28840	chr17:45900000-46000000	intergenic	DE	cis	#NUM!	NAR28840	cre	1.19522	4.79993e-05	0.000994266	77	199		chr17	unannotated	PLS	15.7738	56.8307
MSTRG.48562	chr3:175900000-176000000	intergenic	ES	cis	#NUM!	NAR48562	cre	0.718699	2.62873e-05	0.000997291	579	990		chr3	unannotated	dELS	368.152	926.11
MSTRG.48252	chr3:146600000-146700000	intergenic	DE	cis	#NUM!	NAR48252	cre	0.855816	4.83185e-05	0.000999168	408	785		chr3	unannotated	dELS	9120.72	11100.7
MSTRG.15139	chr12:46200000-46300000	intergenic	DE	cis	#NUM!	NAR15139	cre	1.12827	4.84044e-05	0.00100052	56	132		chr12	unannotated	pELS	7.77978	5.9433
MSTRG.67277	chr7:148700000-148800000	intergenic	ES	cis	#NUM!	NAR67277	cre	1.53636	2.70922e-05	0.00102142	47	141		chr7	unannotated	dELS	59.7986	359.274
MSTRG.22146	chr14:100800000-100900000	intergenic	DE	cis	#NUM!	NAR22146	cre	0.616733	4.98645e-05	0.00102719	998	1576		chr14	unannotated	dELS	443.624	510.398
MSTRG.48252	chr3:34800000-34900000	intergenic	DE	cis	#NUM!	NAR48252	cre	1.1144	5.0246e-05	0.00103417	177	418		chr3	unannotated	dELS	9120.72	11100.7
MSTRG.48252	chr3:178800000-178900000	intergenic	DE	cis	#NUM!	NAR48252	cre	0.767794	5.07847e-05	0.00104392	510	912		chr3	unannotated	dELS	9120.72	11100.7
MSTRG.37438	chr2:114500000-114600000	intergenic	ES	cis	#NUM!	NAR37438	cre	1.6657	2.7866e-05	0.00104815	31	113		chr2	unannotated	dELS	77.6768	329.208
MSTRG.48252	chr3:103800000-103900000	intergenic	DE	cis	#NUM!	NAR48252	cre	1.07621	5.15956e-05	0.00105834	187	430		chr3	unannotated	dELS	9120.72	11100.7
MSTRG.48252	chr3:158800000-158900000	intergenic	DE	cis	#NUM!	NAR48252	cre	0.694775	5.17025e-05	0.00105982	1247	2070		chr3	unannotated	dELS	9120.72	11100.7
MSTRG.49874	chr4:24000000-24100000	intergenic	ES	cis	#NUM!	NAR49874	cre	1.46343	2.85573e-05	0.0010682	70	212		chr4	unannotated	dELS	8.25402	65.2265
MSTRG.12902	chr11:91300000-91400000	intergenic	DE	cis	#NUM!	NAR12902	cre	1.37847	5.27732e-05	0.00107702	37	108		chr11	unannotated	dELS	26.4404	70.6521
MSTRG.48252	chr3:36600000-36700000	intergenic	DE	cis	#NUM!	NAR48252	cre	1.26496	5.33234e-05	0.00108596	173	451		chr3	unannotated	dELS	9120.72	11100.7
MSTRG.47216	chr3:116200000-116300000	intergenic	DE	cis	#NUM!	NAR47216	cre	1.22147	5.34451e-05	0.00108798	146	376		chr3	unannotated	dELS	228.539	504.537
MSTRG.48252	chr3:62500000-62600000	intergenic	DE	cis	#NUM!	NAR48252	cre	1.53182	5.41885e-05	0.00109991	78	263		chr3	unannotated	dELS	9120.72	11100.7
MSTRG.54634	chr5:45600000-45700000	intergenic	DE	cis	#NUM!	NAR54634	cre	1.02773	5.42874e-05	0.00110123	230	511		chr5	unannotated	dELS	3813.59	3245.89
MSTRG.48252	chr3:7700000-7800000	intergenic	DE	cis	#NUM!	NAR48252	cre	0.96291	5.52057e-05	0.00111631	252	528		chr3	unannotated	dELS	9120.72	11100.7
MSTRG.48252	chr3:62400000-62500000	intergenic	DE	cis	#NUM!	NAR48252	cre	1.50855	5.56323e-05	0.00112166	95	305		chr3	unannotated	dELS	9120.72	11100.7
MSTRG.37438	chr2:115900000-116000000	intergenic	DE	cis	#NUM!	NAR37438	cre	1.58341	5.5968e-05	0.00112796	57	195		chr2	unannotated	dELS	109.403	182.009
MSTRG.12902	chr11:90200000-90300000	intergenic	ES	cis	#NUM!	NAR12902	cre	1.48299	3.05317e-05	0.00112825	56	177		chr11	unannotated	dELS	88.1807	354.56
MSTRG.48252	chr3:29300000-29400000	intergenic	DE	cis	#NUM!	NAR48252	cre	1.21456	5.64012e-05	0.00113386	145	376		chr3	unannotated	dELS	9120.72	11100.7
MSTRG.40935	chr20:17600000-17700000	intergenic	ES	cis	#NUM!	NAR40935	cre	1.08647	3.14784e-05	0.0011518	95	209		chr20	unannotated	dELS	1.70213	4.16906
MSTRG.48252	chr3:173500000-173600000	intergenic	DE	cis	#NUM!	NAR48252	cre	0.657216	5.79455e-05	0.00116056	759	1239		chr3	unannotated	dELS	9120.72	11100.7
MSTRG.48252	chr3:181700000-181800000	intergenic	DE	cis	#NUM!	NAR48252	cre	0.748302	5.88374e-05	0.00117527	633	1114		chr3	unannotated	dELS	9120.72	11100.7
MSTRG.71993	chr9:31700000-31800000	intergenic	ES	cis	#NUM!	NAR71993	cre	1.75595	3.24125e-05	0.00118063	35	137		chr9	unannotated	dELS	187.278	379.135
MSTRG.48252	chr3:178200000-178300000	intergenic	DE	cis	#NUM!	NAR48252	cre	0.708325	5.95653e-05	0.00118711	594	1011		chr3	unannotated	dELS	9120.72	11100.7
MSTRG.56229	chr5:96700000-96800000	intergenic	DE	cis	#NUM!	NAR56229	cre	0.817123	6.00173e-05	0.00119415	370	696		chr5	unannotated	dELS	698.014	805.134
MSTRG.54634	chr5:44400000-44500000	intergenic	DE	cis	#NUM!	NAR54634	cre	0.986457	6.0475e-05	0.00120178	250	534		chr5	unannotated	dELS	3813.59	3245.89
MSTRG.48252	chr3:182300000-182400000	intergenic	DE	cis	#NUM!	NAR48252	cre	0.815583	6.06753e-05	0.00120526	547	1012		chr3	unannotated	dELS	9120.72	11100.7
MSTRG.19328	chr13:90700000-90800000	intergenic	DE	cis	#NUM!	NAR19328	cre	1.14954	6.12322e-05	0.00121287	156	386		chr13	unannotated	dELS	551.275	894.775
MSTRG.7496	chr10:20900000-21000000	intergenic	DE	cis	#NUM!	NAR7496	cre	1.51433	6.16185e-05	0.001219	75	247		chr10	unannotated	dELS	51.6832	75.9037
MSTRG.37438	chr2:115800000-115900000	intergenic	DE	cis	#NUM!	NAR37438	cre	1.35193	6.20103e-05	0.00122575	49	145		chr2	unannotated	dELS	109.403	182.009
MSTRG.48252	chr3:180300000-180400000	intergenic	DE	cis	#NUM!	NAR48252	cre	0.951019	6.23275e-05	0.00123151	500	1018		chr3	unannotated	dELS	9120.72	11100.7
MSTRG.7479	chr10:19100000-19200000	intergenic	DE	cis	#NUM!	NAR7479	cre	1.47538	6.26516e-05	0.0012354	68	218		chr10	unannotated	dELS	65.7243	232.901
MSTRG.50868	chr4:69800000-69900000	intergenic	DE	cis	#NUM!	NAR50868	cre	1.3951	6.34914e-05	0.0012484	86	255		chr4	unannotated	dELS	553.268	233.421
MSTRG.48252	chr3:110900000-111000000	intergenic	DE	cis	#NUM!	NAR48252	cre	1.00204	6.38754e-05	0.00125429	224	488		chr3	unannotated	dELS	9120.72	11100.7
MSTRG.48252	chr3:64100000-64200000	intergenic	DE	cis	#NUM!	NAR48252	cre	1.14078	6.39393e-05	0.00125466	174	427		chr3	unannotated	dELS	9120.72	11100.7
MSTRG.51802	chr4:111600000-111700000	intergenic	DE	cis	#NUM!	NAR51802	cre	1.58623	6.46888e-05	0.00126782	65	230		chr4	unannotated	pELS	137.132	114.362
MSTRG.48870	chr3:185700000-185800000	intergenic	ES	cis	#NUM!	NAR48870	cre	1.05978	3.5568e-05	0.00127826	133	296		chr3	unannotated	pELS	9.07335	24.7696
MSTRG.48252	chr3:153500000-153600000	intergenic	DE	cis	#NUM!	NAR48252	cre	0.771586	6.79048e-05	0.00132442	634	1121		chr3	unannotated	dELS	9120.72	11100.7
MSTRG.48252	chr3:66900000-67000000	intergenic	DE	cis	#NUM!	NAR48252	cre	1.31104	6.8669e-05	0.00133605	125	347		chr3	unannotated	dELS	9120.72	11100.7
MSTRG.48252	chr3:117600000-117700000	intergenic	DE	cis	#NUM!	NAR48252	cre	0.844809	6.92976e-05	0.00134724	349	663		chr3	unannotated	dELS	9120.72	11100.7
MSTRG.48252	chr3:67200000-67300000	intergenic	DE	cis	#NUM!	NAR48252	cre	1.40524	6.95783e-05	0.00135215	110	327		chr3	unannotated	dELS	9120.72	11100.7
MSTRG.48252	chr3:10400000-10500000	intergenic	DE	cis	#NUM!	NAR48252	cre	0.734697	7.03164e-05	0.00135973	580	997		chr3	unannotated	dELS	9120.72	11100.7
MSTRG.48252	chr3:8700000-8800000	intergenic	DE	cis	#NUM!	NAR48252	cre	0.825885	7.05191e-05	0.00136141	370	695		chr3	unannotated	dELS	9120.72	11100.7
MSTRG.54049	chr5:13400000-13500000	intergenic	DE	cis	#NUM!	NAR54049	cre	3.74338	7.05328e-05	0.00136141	2	39		chr5	unannotated	dELS	39.1254	20.612
MSTRG.52384	chr4:135500000-135600000	intergenic	DE	cis	#NUM!	NAR52384	cre	0.703199	7.09479e-05	0.00136779	579	983		chr4	unannotated	dELS	1514.15	2228.69
MSTRG.48252	chr3:67500000-67600000	intergenic	DE	cis	#NUM!	NAR48252	cre	1.42716	7.24595e-05	0.00139194	87	267		chr3	unannotated	dELS	9120.72	11100.7
MSTRG.36441	chr2:77400000-77500000	intergenic	DE	cis	#NUM!	NAR36441	cre	0.97394	7.24892e-05	0.00139196	72	151		chr2	unannotated	dELS	36.5987	51.5153
MSTRG.50740	chr4:60900000-61000000	intergenic	ES	cis	#NUM!	NAR50740	cre	0.899365	3.9827e-05	0.0013981	312	655		chr4	unannotated	dELS	196.894	554.8
MSTRG.76494	chrX:67500000-67600000	intergenic	DE	cis	#NUM!	NAR76494	cre	1.40132	7.32534e-05	0.00140434	79	246		chrX	unannotated	PLS	83.6845	209.634
MSTRG.72808	chr9:73600000-73700000	intergenic	ES	cis	#NUM!	NAR72808	cre	0.843164	4.04305e-05	0.00141416	465	912		chr9	unannotated	dELS	78.3568	346.5
MSTRG.63931	chr7:26000000-26100000	intergenic	DE	cis	#NUM!	NAR63931	cre	1.55809	7.40637e-05	0.0014149	29	98		chr7	unannotated	pELS	2.55986	12.8418
MSTRG.48252	chr3:172700000-172800000	intergenic	DE	cis	#NUM!	NAR48252	cre	0.679877	7.41773e-05	0.00141651	674	1124		chr3	unannotated	dELS	9120.72	11100.7
MSTRG.61239	chr6:90600000-90700000	intergenic	ES	cis	#NUM!	NAR61239	cre	1.43039	4.05498e-05	0.00141731	71	198		chr6	unannotated	dELS	185.894	582.836
MSTRG.48252	chr3:68300000-68400000	intergenic	DE	cis	#NUM!	NAR48252	cre	1.32617	7.47967e-05	0.00142777	107	302		chr3	unannotated	dELS	9120.72	11100.7
MSTRG.4881	chr1:173400000-173500000	intergenic	DE	cis	#NUM!	NAR4881	cre	1.35633	7.63149e-05	0.00145446	53	157		chr1	unannotated	pELS	34.4162	27.9595
MSTRG.59947	chr6:38600000-38700000	intergenic	DE	cis	#NUM!	NAR59947	cre	1.71302	7.65503e-05	0.00145722	17	65		chr6	unannotated	pELS	2.89861	3.606
MSTRG.39206	chr2:195200000-195300000	intergenic	DE	cis	#NUM!	NAR39206	cre	2.05413	7.6994e-05	0.00146337	19	87		chr2	unannotated	dELS	40.0303	66.584
MSTRG.48252	chr3:153200000-153300000	intergenic	DE	cis	#NUM!	NAR48252	cre	0.751562	7.76903e-05	0.00147425	746	1315		chr3	unannotated	dELS	9120.72	11100.7
MSTRG.48252	chr3:4700000-4800000	intergenic	DE	cis	#NUM!	NAR48252	cre	0.850692	7.77692e-05	0.00147425	336	645		chr3	unannotated	dELS	9120.72	11100.7
MSTRG.48252	chr3:181900000-182000000	intergenic	DE	cis	#NUM!	NAR48252	cre	0.726851	7.81684e-05	0.0014793	596	1032		chr3	unannotated	dELS	9120.72	11100.7
MSTRG.48252	chr3:103100000-103200000	intergenic	DE	cis	#NUM!	NAR48252	cre	1.02103	7.89534e-05	0.00149008	201	441		chr3	unannotated	dELS	9120.72	11100.7
MSTRG.48252	chr3:73100000-73200000	intergenic	DE	cis	#NUM!	NAR48252	cre	1.31582	8.0974e-05	0.00152346	151	428		chr3	unannotated	dELS	9120.72	11100.7
MSTRG.71107	chr8:134900000-135000000	intergenic	DE	cis	#NUM!	NAR71107	cre	1.19175	8.12647e-05	0.00152774	118	300		chr8	unannotated	dELS	269.228	270.482
MSTRG.37438	chr2:116000000-116100000	intergenic	ES	cis	#NUM!	NAR37438	cre	1.18492	4.60388e-05	0.0015695	79	205		chr2	unannotated	dELS	77.6768	329.208
MSTRG.1025	chr1:26400000-26500000	intergenic	DE	cis	#NUM!	NAR1025	cre	1.37725	8.50792e-05	0.0015853	64	170		chr1	unannotated	pELS	2.56679	4.19204
MSTRG.48252	chr3:151200000-151300000	intergenic	DE	cis	#NUM!	NAR48252	cre	0.739879	8.50761e-05	0.0015853	868	1506		chr3	unannotated	dELS	9120.72	11100.7
MSTRG.48252	chr3:25000000-25100000	intergenic	DE	cis	#NUM!	NAR48252	cre	0.933375	8.50697e-05	0.0015853	257	528		chr3	unannotated	dELS	9120.72	11100.7
MSTRG.7479	chr10:18700000-18800000	intergenic	DE	cis	#NUM!	NAR7479	cre	2.04988	8.54043e-05	0.00159013	39	187		chr10	unannotated	dELS	65.7243	232.901
MSTRG.48252	chr3:140400000-140500000	intergenic	DE	cis	#NUM!	NAR48252	cre	0.90753	8.5606e-05	0.00159327	735	1498		chr3	unannotated	dELS	9120.72	11100.7
MSTRG.48252	chr3:11900000-12000000	intergenic	DE	cis	#NUM!	NAR48252	cre	0.913705	8.59552e-05	0.00159813	320	652		chr3	unannotated	dELS	9120.72	11100.7
MSTRG.50868	chr4:69000000-69100000	intergenic	DE	cis	#NUM!	NAR50868	cre	1.28792	8.67463e-05	0.00161016	112	310		chr4	unannotated	dELS	553.268	233.421
MSTRG.48252	chr3:200000-300000	intergenic	DE	cis	#NUM!	NAR48252	cre	0.860827	8.70909e-05	0.00161353	314	607		chr3	unannotated	dELS	9120.72	11100.7
MSTRG.36441	chr2:79000000-79100000	intergenic	ES	cis	#NUM!	NAR36441	cre	1.7644	4.79261e-05	0.00161943	32	132		chr2	unannotated	dELS	139.813	523.686
MSTRG.61502	chr6:105400000-105500000	intergenic	DE	cis	#NUM!	NAR61502	cre	0.769166	8.76769e-05	0.00162246	429	769		chr6	unannotated	dELS	109.91	295.332
MSTRG.48252	chr3:116700000-116800000	intergenic	DE	cis	#NUM!	NAR48252	cre	0.866955	8.8142e-05	0.00162733	345	666		chr3	unannotated	dELS	9120.72	11100.7
MSTRG.48252	chr3:142600000-142700000	intergenic	DE	cis	#NUM!	NAR48252	cre	0.717656	8.85744e-05	0.00163469	563	970		chr3	unannotated	dELS	9120.72	11100.7
MSTRG.52384	chr4:134700000-134800000	intergenic	DE	cis	#NUM!	NAR52384	cre	0.602821	8.87197e-05	0.00163613	947	1480		chr4	unannotated	dELS	1514.15	2228.69
MSTRG.48562	chr3:173900000-174000000	intergenic	ES	cis	#NUM!	NAR48562	cre	1.58891	4.93785e-05	0.00165557	59	196		chr3	unannotated	dELS	368.152	926.11
MSTRG.37438	chr2:116700000-116800000	intergenic	DE	cis	#NUM!	NAR37438	cre	0.749584	9.0496e-05	0.00166445	225	402		chr2	unannotated	dELS	109.403	182.009
MSTRG.6855	chr1:248800000-248900000	intergenic	ES	cis	#NUM!	NAR6855	cre	2.29512	4.99667e-05	0.00166816	14	74		chr1	unannotated	pELS	42.7927	53.3319
MSTRG.37438	chr2:112900000-113000000	intergenic	ES	cis	#NUM!	NAR37438	cre	2.13792	5.00742e-05	0.00166945	21	120		chr2	unannotated	dELS	77.6768	329.208
MSTRG.63849	chr7:23400000-23500000	intergenic	ES	cis	#NUM!	NAR63849	cre	0.726093	5.03766e-05	0.00167722	546	935		chr7	unannotated	dELS	19.9371	35.4485
MSTRG.48252	chr3:77100000-77200000	intergenic	DE	cis	#NUM!	NAR48252	cre	1.17274	9.15641e-05	0.00167962	150	373		chr3	unannotated	dELS	9120.72	11100.7
MSTRG.67277	chr7:147000000-147100000	intergenic	DE	cis	#NUM!	NAR67277	cre	0.720479	9.33778e-05	0.00170707	277	478		chr7	unannotated	dELS	258.411	296.864
MSTRG.67277	chr7:144700000-144800000	intergenic	DE	cis	#NUM!	NAR67277	cre	1.00432	9.36842e-05	0.00171203	122	266		chr7	unannotated	dELS	258.411	296.864
MSTRG.19328	chr13:89800000-89900000	intergenic	DE	cis	#NUM!	NAR19328	cre	1.02315	9.63657e-05	0.00175441	198	434		chr13	unannotated	dELS	551.275	894.775
MSTRG.21983	chr14:95000000-95100000	intergenic	DE	cis	#NUM!	NAR21983	cre	0.896194	9.64255e-05	0.00175483	301	612		chr14	unannotated	dELS	54.7338	77.3891
MSTRG.48252	chr3:67700000-67800000	intergenic	DE	cis	#NUM!	NAR48252	cre	1.46943	9.64815e-05	0.0017552	82	260		chr3	unannotated	dELS	9120.72	11100.7
MSTRG.48562	chr3:178300000-178400000	intergenic	DE	cis	#NUM!	NAR48562	cre	2.4737	9.66984e-05	0.00175782	7	46		chr3	unannotated	dELS	44.3856	57.1601
MSTRG.48252	chr3:55600000-55700000	intergenic	DE	cis	#NUM!	NAR48252	cre	1.19656	9.7537e-05	0.00177113	180	461		chr3	unannotated	dELS	9120.72	11100.7
MSTRG.69605	chr8:70900000-71000000	intergenic	DE	cis	#NUM!	NAR69605	cre	1.42143	9.75307e-05	0.00177113	67	206		chr8	unannotated	dELS	24.2059	77.8048
MSTRG.48252	chr3:107800000-107900000	intergenic	DE	cis	#NUM!	NAR48252	cre	0.915561	9.77791e-05	0.00177347	285	571		chr3	unannotated	dELS	9120.72	11100.7
MSTRG.10384	chr10:126800000-126900000	intergenic	DE	cis	#NUM!	NAR10384	cre	1.07585	9.94641e-05	0.00179931	98	225		chr10	unannotated	pELS	8.5493	11.6705
MSTRG.48252	chr3:70600000-70700000	intergenic	DE	cis	#NUM!	NAR48252	cre	1.18353	9.94296e-05	0.00179931	132	334		chr3	unannotated	dELS	9120.72	11100.7
MSTRG.54634	chr5:2100000-2200000	intergenic	DE	cis	#NUM!	NAR54634	cre	1.17617	9.96257e-05	0.00180089	151	372		chr5	unannotated	dELS	3813.59	3245.89
MSTRG.48252	chr3:55000000-55100000	intergenic	DE	cis	#NUM!	NAR48252	cre	1.30701	0.000102623	0.00184666	126	352		chr3	unannotated	dELS	9120.72	11100.7
MSTRG.54049	chr5:13800000-13900000	intergenic	ES	cis	#NUM!	NAR54049	cre	1.6985	5.89342e-05	0.00190648	64	217		chr5	unannotated	dELS	436.102	414.345
MSTRG.61239	chr6:94200000-94300000	intergenic	ES	cis	#NUM!	NAR61239	cre	0.688544	5.90481e-05	0.00190818	801	1456		chr6	unannotated	dELS	185.894	582.836
MSTRG.4346	chr1:154900000-155000000	intergenic	DE	cis	#NUM!	NAR4346	cre	1.39755	0.000106837	0.00191126	70	207		chr1	unannotated	dELS	0.718376	2.70316
MSTRG.48252	chr3:11100000-11200000	intergenic	DE	cis	#NUM!	NAR48252	cre	1.10478	0.000108938	0.00194168	328	766		chr3	unannotated	dELS	9120.72	11100.7
MSTRG.22462	chr15:23900000-24000000	intergenic	DE	cis	#NUM!	NAR22462	cre	1.58361	0.000109008	0.0019422	66	224		chr15	unannotated	dELS	88.3195	174.49
MSTRG.54634	chr5:5900000-6000000	intergenic	DE	cis	#NUM!	NAR54634	cre	1.47002	0.000109266	0.00194608	88	288		chr5	unannotated	dELS	3813.59	3245.89
MSTRG.18673	chr13:57600000-57700000	intergenic	ES	cis	#NUM!	NAR18673	cre	1.56518	6.15825e-05	0.00197457	64	201		chr13	unannotated	dELS	111.411	294.34
MSTRG.72808	chr9:73200000-73300000	intergenic	ES	cis	#NUM!	NAR72808	cre	1.04723	6.19999e-05	0.00198127	193	449		chr9	unannotated	dELS	78.3568	346.5
MSTRG.48252	chr3:145900000-146000000	intergenic	DE	cis	#NUM!	NAR48252	cre	0.712636	0.000111762	0.00198324	545	933		chr3	unannotated	dELS	9120.72	11100.7
MSTRG.75484	chrX:22100000-22200000	intergenic	ES	cis	#NUM!	NAR75484	cre	1.98612	6.28985e-05	0.00200056	27	120		chrX	unannotated	dELS	26.1471	142.517
MSTRG.54634	chr5:3100000-3200000	intergenic	DE	cis	#NUM!	NAR54634	cre	1.16842	0.000115613	0.00203908	138	348		chr5	unannotated	dELS	3813.59	3245.89
MSTRG.48252	chr3:29800000-29900000	intergenic	DE	cis	#NUM!	NAR48252	cre	0.956136	0.000116166	0.00204714	225	473		chr3	unannotated	dELS	9120.72	11100.7
MSTRG.7496	chr10:20800000-20900000	intergenic	DE	cis	#NUM!	NAR7496	cre	1.47074	0.000118169	0.00207488	75	237		chr10	unannotated	dELS	51.6832	75.9037
MSTRG.39013	chr2:183300000-183400000	intergenic	DE	cis	#NUM!	NAR39013	cre	1.331	0.000118816	0.00208321	70	199		chr2	unannotated	dELS	207.293	267.621
MSTRG.54634	chr5:4200000-4300000	intergenic	DE	cis	#NUM!	NAR54634	cre	1.32654	0.000119592	0.00209455	113	324		chr5	unannotated	dELS	3813.59	3245.89
MSTRG.14202	chr12:6600000-6700000	intergenic	DE	cis	#NUM!	NAR14202	cre	1.29739	0.000120137	0.00210105	68	175		chr12	unannotated	pELS	2.75027	4.11083
MSTRG.12902	chr11:91000000-91100000	intergenic	DE	cis	#NUM!	NAR12902	cre	1.46339	0.000120448	0.00210497	27	85		chr11	unannotated	dELS	26.4404	70.6521
MSTRG.48252	chr3:53700000-53800000	intergenic	DE	cis	#NUM!	NAR48252	cre	0.973871	0.000121227	0.00211781	224	479		chr3	unannotated	dELS	9120.72	11100.7
MSTRG.12546	chr11:75400000-75500000	intergenic	DE	cis	#NUM!	NAR12546	cre	1.45622	0.000122206	0.00212877	45	155		chr11	unannotated	PLS	4.27734	5.84839
MSTRG.77830	chrX:121500000-121600000	intergenic	DE	cis	#NUM!	NAR77830	cre	0.636618	0.000122882	0.00213978	386	618		chrX	unannotated	dELS	427.186	706.249
MSTRG.39013	chr2:183300000-183400000	intergenic	ES	cis	#NUM!	NAR39013	cre	1.47235	6.9286e-05	0.00214729	47	168		chr2	unannotated	dELS	118.121	398.352
MSTRG.48252	chr3:36100000-36200000	intergenic	DE	cis	#NUM!	NAR48252	cre	1.24694	0.000123644	0.0021515	181	474		chr3	unannotated	dELS	9120.72	11100.7
MSTRG.48252	chr3:55100000-55200000	intergenic	DE	cis	#NUM!	NAR48252	cre	1.16338	0.000124092	0.00215852	161	405		chr3	unannotated	dELS	9120.72	11100.7
MSTRG.48252	chr3:135200000-135300000	intergenic	DE	cis	#NUM!	NAR48252	cre	0.772903	0.000124936	0.00216765	563	1019		chr3	unannotated	dELS	9120.72	11100.7
MSTRG.48252	chr3:62700000-62800000	intergenic	DE	cis	#NUM!	NAR48252	cre	1.2909	0.000124766	0.00216765	118	337		chr3	unannotated	dELS	9120.72	11100.7
MSTRG.77830	chrX:121700000-121800000	intergenic	ES	cis	#NUM!	NAR77830	cre	0.742636	7.04185e-05	0.00216989	387	627		chrX	unannotated	dELS	187.007	711.555
MSTRG.48252	chr3:103600000-103700000	intergenic	DE	cis	#NUM!	NAR48252	cre	0.911702	0.000125441	0.00217495	257	527		chr3	unannotated	dELS	9120.72	11100.7
MSTRG.48252	chr3:109700000-109800000	intergenic	DE	cis	#NUM!	NAR48252	cre	1.11043	0.000125821	0.0021792	180	424		chr3	unannotated	dELS	9120.72	11100.7
MSTRG.48252	chr3:139800000-139900000	intergenic	DE	cis	#NUM!	NAR48252	cre	0.815121	0.000126284	0.00218566	648	1198		chr3	unannotated	dELS	9120.72	11100.7
MSTRG.48252	chr3:71500000-71600000	intergenic	DE	cis	#NUM!	NAR48252	cre	0.985282	0.000126522	0.00218742	215	462		chr3	unannotated	dELS	9120.72	11100.7
MSTRG.36872	chr2:96800000-96900000	intergenic	DE	cis	#NUM!	NAR36872	cre	0.881086	0.000127497	0.00220271	172	332		chr2	unannotated	dELS	5.7956	6.28397
MSTRG.48252	chr3:7500000-7600000	intergenic	DE	cis	#NUM!	NAR48252	cre	0.945446	0.00012787	0.00220759	237	494		chr3	unannotated	dELS	9120.72	11100.7
MSTRG.74531	chr9:133700000-133800000	intergenic	ES	cis	#NUM!	NAR74531	cre	1.12169	7.25883e-05	0.00221699	92	206		chr9	unannotated	dELS	0.349066	3.80198
MSTRG.48252	chr3:158700000-158800000	intergenic	DE	cis	#NUM!	NAR48252	cre	0.730943	0.000129745	0.00223497	1226	2114		chr3	unannotated	dELS	9120.72	11100.7
MSTRG.48252	chr3:103000000-103100000	intergenic	DE	cis	#NUM!	NAR48252	cre	1.01931	0.000129904	0.00223632	198	432		chr3	unannotated	dELS	9120.72	11100.7
MSTRG.48252	chr3:5300000-5400000	intergenic	DE	cis	#NUM!	NAR48252	cre	0.970517	0.000130373	0.00224199	223	472		chr3	unannotated	dELS	9120.72	11100.7
MSTRG.48252	chr3:109000000-109100000	intergenic	DE	cis	#NUM!	NAR48252	cre	0.973631	0.000131293	0.00225387	260	539		chr3	unannotated	dELS	9120.72	11100.7
MSTRG.48252	chr3:40600000-40700000	intergenic	DE	cis	#NUM!	NAR48252	cre	1.05016	0.000131604	0.00225755	181	414		chr3	unannotated	dELS	9120.72	11100.7
MSTRG.39206	chr2:191700000-191800000	intergenic	ES	cis	#NUM!	NAR39206	cre	1.62678	7.48366e-05	0.00227275	34	127		chr2	unannotated	dELS	57.8901	139.897
MSTRG.71321	chr8:144700000-144800000	intergenic	ES	cis	#NUM!	NAR71321	cre	1.21336	7.60568e-05	0.0023016	104	267		chr8	unannotated	PLS	1.01787	6.2349
MSTRG.48252	chr3:71000000-71100000	intergenic	DE	cis	#NUM!	NAR48252	cre	1.05999	0.000135427	0.0023073	212	493		chr3	unannotated	dELS	9120.72	11100.7
MSTRG.48252	chr3:178700000-178800000	intergenic	DE	cis	#NUM!	NAR48252	cre	0.662113	0.00013579	0.00230972	623	1026		chr3	unannotated	dELS	9120.72	11100.7
MSTRG.48252	chr3:180400000-180500000	intergenic	DE	cis	#NUM!	NAR48252	cre	0.712964	0.000135703	0.00230972	534	914		chr3	unannotated	dELS	9120.72	11100.7
MSTRG.54634	chr5:4900000-5000000	intergenic	DE	cis	#NUM!	NAR54634	cre	1.37535	0.000135753	0.00230972	86	257		chr5	unannotated	dELS	3813.59	3245.89
MSTRG.54634	chr5:6400000-6500000	intergenic	DE	cis	#NUM!	NAR54634	cre	1.32298	0.000136067	0.00231329	97	279		chr5	unannotated	dELS	3813.59	3245.89
MSTRG.59073	chr6:26100000-26200000	intergenic	DE	cis	#NUM!	NAR59073	cre	2.30161	0.000136095	0.00231329	11	67		chr6	unannotated	pELS	3.01667	1.50262
MSTRG.48252	chr3:167300000-167400000	intergenic	DE	cis	#NUM!	NAR48252	cre	0.509052	0.000136418	0.00231723	1781	2594		chr3	unannotated	dELS	9120.72	11100.7
MSTRG.36441	chr2:78900000-79000000	intergenic	ES	cis	#NUM!	NAR36441	cre	1.73089	7.78284e-05	0.00234157	45	196		chr2	unannotated	dELS	139.813	523.686
MSTRG.59078	chr6:26100000-26200000	intergenic	DE	cis	#NUM!	NAR59078	cre	0.930295	0.000139567	0.00236152	235	477		chr6	unannotated	pELS	19.5081	25.7765
MSTRG.48252	chr3:178500000-178600000	intergenic	DE	cis	#NUM!	NAR48252	cre	0.721294	0.000139971	0.00236752	686	1171		chr3	unannotated	dELS	9120.72	11100.7
MSTRG.77574	chrX:112800000-112900000	intergenic	ES	cis	#NUM!	NAR77574	cre	1.32686	8.0003e-05	0.00239213	69	182		chrX	unannotated	dELS	94.5652	266.049
MSTRG.48252	chr3:13100000-13200000	intergenic	DE	cis	#NUM!	NAR48252	cre	0.7891	0.000146836	0.00246556	478	891		chr3	unannotated	dELS	9120.72	11100.7
MSTRG.48252	chr3:105900000-106000000	intergenic	DE	cis	#NUM!	NAR48252	cre	1.12608	0.000147443	0.00247403	218	517		chr3	unannotated	dELS	9120.72	11100.7
MSTRG.37438	chr2:115800000-115900000	intergenic	ES	cis	#NUM!	NAR37438	cre	1.33472	8.3937e-05	0.00248217	47	134		chr2	unannotated	dELS	77.6768	329.208
MSTRG.51	chr1:1400000-1500000	intergenic	ES	cis	#NUM!	NAR51	cre	1.54853	8.45386e-05	0.00249386	50	188		chr1	unannotated	pELS	1.10464	3.41638
MSTRG.48252	chr3:141200000-141300000	intergenic	DE	cis	#NUM!	NAR48252	cre	0.634072	0.000149095	0.00249655	733	1184		chr3	unannotated	dELS	9120.72	11100.7
MSTRG.14211	chr12:6800000-6900000	intergenic	DE	cis	#NUM!	NAR14211	cre	0.691639	0.000150535	0.00251632	574	888		chr12	unannotated	pELS	5.23322	13.9824
MSTRG.33871	chr19:47200000-47300000	intergenic	DE	cis	#NUM!	NAR33871	cre	0.819397	0.000150918	0.00252011	262	503		chr19	unannotated	pELS	3.15213	11.0869
MSTRG.59352	chr6:26200000-26300000	intergenic	ES	cis	#NUM!	NAR59352	cre	3.81511	8.60286e-05	0.00253	3	75		chr6	unannotated	PLS	194.729	44.4326
MSTRG.54634	chr5:2400000-2500000	intergenic	DE	cis	#NUM!	NAR54634	cre	1.17638	0.000152477	0.00253914	128	325		chr5	unannotated	dELS	3813.59	3245.89
MSTRG.39206	chr2:191500000-191600000	intergenic	ES	cis	#NUM!	NAR39206	cre	1.70817	8.66776e-05	0.00254302	25	98		chr2	unannotated	dELS	57.8901	139.897
MSTRG.29425	chr17:63600000-63700000	intergenic	DE	cis	#NUM!	NAR29425	cre	1.39587	0.000152993	0.00254685	49	145		chr17	unannotated	dELS	1.85848	2.75897
MSTRG.36872	chr2:96800000-96900000	intergenic	ES	cis	#NUM!	NAR36872	cre	0.921183	8.72055e-05	0.00255232	200	392		chr2	unannotated	dELS	8.47458	8.17814
MSTRG.48252	chr3:111900000-112000000	intergenic	DE	cis	#NUM!	NAR48252	cre	0.776717	0.000153881	0.00255723	375	680		chr3	unannotated	dELS	9120.72	11100.7
MSTRG.48252	chr3:22000000-22100000	intergenic	DE	cis	#NUM!	NAR48252	cre	1.19191	0.000154274	0.00256289	122	314		chr3	unannotated	dELS	9120.72	11100.7
MSTRG.48252	chr3:147700000-147800000	intergenic	DE	cis	#NUM!	NAR48252	cre	0.70952	0.000155231	0.00257437	518	882		chr3	unannotated	dELS	9120.72	11100.7
MSTRG.48252	chr3:9000000-9100000	intergenic	DE	cis	#NUM!	NAR48252	cre	0.836012	0.00015558	0.00257751	350	676		chr3	unannotated	dELS	9120.72	11100.7
MSTRG.74408	chr9:130000000-130100000	intergenic	ES	cis	#NUM!	NAR74408	cre	1.2474	8.82553e-05	0.00257988	207	422		chr9	unannotated	PLS	5.85158	9.96484
MSTRG.48252	chr3:30100000-30200000	intergenic	DE	cis	#NUM!	NAR48252	cre	1.16845	0.000156962	0.00259685	173	426		chr3	unannotated	dELS	9120.72	11100.7
MSTRG.48252	chr3:60000000-60100000	intergenic	DE	cis	#NUM!	NAR48252	cre	1.4216	0.000157867	0.00261092	112	346		chr3	unannotated	dELS	9120.72	11100.7
MSTRG.48562	chr3:174300000-174400000	intergenic	ES	cis	#NUM!	NAR48562	cre	1.1991	9.04635e-05	0.00262388	117	324		chr3	unannotated	dELS	368.152	926.11
MSTRG.12111	chr11:64200000-64300000	intergenic	ES	cis	#NUM!	NAR12111	cre	1.64171	9.24174e-05	0.00266935	20	71		chr11	unannotated	dELS	1.64176	1.19579
MSTRG.1823	chr1:45600000-45700000	intergenic	DE	cis	#NUM!	NAR1823	cre	1.03924	0.000161943	0.00267103	115	257		chr1	unannotated	pELS	1.95574	5.17999
MSTRG.48252	chr3:73400000-73500000	intergenic	DE	cis	#NUM!	NAR48252	cre	0.953991	0.000164178	0.00270329	248	526		chr3	unannotated	dELS	9120.72	11100.7
MSTRG.12902	chr11:90300000-90400000	intergenic	ES	cis	#NUM!	NAR12902	cre	1.40986	9.62714e-05	0.00275819	50	149		chr11	unannotated	dELS	88.1807	354.56
MSTRG.48252	chr3:68700000-68800000	intergenic	DE	cis	#NUM!	NAR48252	cre	1.34325	0.000168319	0.0027649	114	334		chr3	unannotated	dELS	9120.72	11100.7
MSTRG.37438	chr2:116400000-116500000	intergenic	ES	cis	#NUM!	NAR37438	cre	1.03764	9.65848e-05	0.00276498	126	268		chr2	unannotated	dELS	77.6768	329.208
MSTRG.48252	chr3:10500000-10600000	intergenic	DE	cis	#NUM!	NAR48252	cre	0.809814	0.000169504	0.00278247	480	897		chr3	unannotated	dELS	9120.72	11100.7
MSTRG.48252	chr3:117300000-117400000	intergenic	DE	cis	#NUM!	NAR48252	cre	0.838512	0.000169814	0.00278662	320	614		chr3	unannotated	dELS	9120.72	11100.7
MSTRG.59764	chr6:34200000-34300000	intergenic	DE	cis	#NUM!	NAR59764	cre	0.989685	0.000170493	0.00279586	174	395		chr6	unannotated	PLS	5.16911	13.471
MSTRG.48252	chr3:66100000-66200000	intergenic	DE	cis	#NUM!	NAR48252	cre	1.27317	0.00017156	0.00281241	107	301		chr3	unannotated	dELS	9120.72	11100.7
MSTRG.48252	chr3:108100000-108200000	intergenic	DE	cis	#NUM!	NAR48252	cre	0.990771	0.000172686	0.00282545	272	578		chr3	unannotated	dELS	9120.72	11100.7
MSTRG.48252	chr3:68500000-68600000	intergenic	DE	cis	#NUM!	NAR48252	cre	1.14702	0.000172706	0.00282545	142	353		chr3	unannotated	dELS	9120.72	11100.7
MSTRG.48252	chr3:133300000-133400000	intergenic	DE	cis	#NUM!	NAR48252	cre	0.795223	0.000175541	0.00286217	394	723		chr3	unannotated	dELS	9120.72	11100.7
MSTRG.37438	chr2:116800000-116900000	intergenic	DE	cis	#NUM!	NAR37438	cre	0.805681	0.000176501	0.00287588	159	299		chr2	unannotated	dELS	109.403	182.009
MSTRG.20055	chr14:21000000-21100000	intergenic	DE	cis	#NUM!	NAR20055	cre	0.896694	0.000177266	0.00288543	89	181		chr14	unannotated	PLS	1.36895	2.10769
MSTRG.4285	chr1:153700000-153800000	intergenic	ES	cis	#NUM!	NAR4285	cre	1.50131	0.000105436	0.00295505	23	76		chr1	unannotated	pELS	0.825564	4.48833
MSTRG.60752	chr6:73600000-73700000	intergenic	ES	cis	#NUM!	NAR60752	cre	1.0961	0.00010555	0.00295522	139	292		chr6	unannotated	dELS	17.7483	26.4918
MSTRG.48252	chr3:143000000-143100000	intergenic	DE	cis	#NUM!	NAR48252	cre	0.746605	0.000182863	0.00296259	547	960		chr3	unannotated	dELS	9120.72	11100.7
MSTRG.40450	chr2:240400000-240500000	intergenic	DE	cis	#NUM!	NAR40450	cre	1.18973	0.000186958	0.00301883	94	224		chr2	unannotated	pELS	1.92344	4.39386
MSTRG.48252	chr3:110600000-110700000	intergenic	DE	cis	#NUM!	NAR48252	cre	0.860467	0.000187233	0.00302125	271	528		chr3	unannotated	dELS	9120.72	11100.7
MSTRG.48252	chr3:111500000-111600000	intergenic	DE	cis	#NUM!	NAR48252	cre	1.08332	0.000187221	0.00302125	218	494		chr3	unannotated	dELS	9120.72	11100.7
MSTRG.54634	chr5:4400000-4500000	intergenic	DE	cis	#NUM!	NAR54634	cre	1.67739	0.000188126	0.00303456	57	216		chr5	unannotated	dELS	3813.59	3245.89
MSTRG.45182	chr3:27700000-27800000	intergenic	DE	cis	#NUM!	NAR45182	cre	0.556174	0.000189055	0.00304558	1058	1603		chr3	unannotated	dELS	12.6469	30.9171
MSTRG.48252	chr3:54700000-54800000	intergenic	DE	cis	#NUM!	NAR48252	cre	1.09057	0.000189701	0.00305192	149	353		chr3	unannotated	dELS	9120.72	11100.7
MSTRG.54634	chr5:54600000-54700000	intergenic	DE	cis	#NUM!	NAR54634	cre	1.20216	0.000189675	0.00305192	146	376		chr5	unannotated	dELS	3813.59	3245.89
MSTRG.65953	chr7:99800000-99900000	intergenic	ES	cis	#NUM!	NAR65953	cre	0.847489	0.000110544	0.00306666	173	346		chr7	unannotated	dELS	20.0776	51.2231
MSTRG.47216	chr3:117500000-117600000	intergenic	DE	cis	#NUM!	NAR47216	cre	0.752029	0.000192821	0.0030939	427	770		chr3	unannotated	dELS	228.539	504.537
MSTRG.48252	chr3:8800000-8900000	intergenic	DE	cis	#NUM!	NAR48252	cre	0.753592	0.000193247	0.00309867	397	707		chr3	unannotated	dELS	9120.72	11100.7
MSTRG.48252	chr3:54900000-55000000	intergenic	DE	cis	#NUM!	NAR48252	cre	0.974422	0.000194466	0.00311615	197	423		chr3	unannotated	dELS	9120.72	11100.7
MSTRG.36089	chr2:64500000-64600000	intergenic	DE	cis	#NUM!	NAR36089	cre	1.52786	0.000196284	0.00314217	24	81		chr2	unannotated	pELS	7.83176	29.9176
MSTRG.48252	chr3:174700000-174800000	intergenic	DE	cis	#NUM!	NAR48252	cre	0.719953	0.000199179	0.00318324	459	792		chr3	unannotated	dELS	9120.72	11100.7
MSTRG.59808	chr6:35100000-35200000	intergenic	ES	cis	#NUM!	NAR59808	cre	1.01494	0.000116273	0.00318544	130	309		chr6	unannotated	pELS	9.34958	30.6637
MSTRG.1006	chr1:26100000-26200000	intergenic	DE	cis	#NUM!	NAR1006	cre	2.16627	0.000200011	0.00319387	14	93		chr1	unannotated	pELS	2.51606	2.02943
MSTRG.48252	chr3:77300000-77400000	intergenic	DE	cis	#NUM!	NAR48252	cre	1.1311	0.000200241	0.003195	141	344		chr3	unannotated	dELS	9120.72	11100.7
MSTRG.48252	chr3:108900000-109000000	intergenic	DE	cis	#NUM!	NAR48252	cre	0.888831	0.000201766	0.00321019	246	492		chr3	unannotated	dELS	9120.72	11100.7
MSTRG.48252	chr3:79100000-79200000	intergenic	DE	cis	#NUM!	NAR48252	cre	1.07717	0.000201716	0.00321019	168	397		chr3	unannotated	dELS	9120.72	11100.7
MSTRG.15511	chr12:56100000-56200000	intergenic	ES	cis	#NUM!	NAR15511	cre	1.03274	0.000117396	0.00321257	163	339		chr12	unannotated	PLS	1.05913	3.94031
MSTRG.52384	chr4:128700000-128800000	intergenic	DE	cis	#NUM!	NAR52384	cre	0.912631	0.000202751	0.00322119	285	571		chr4	unannotated	dELS	1514.15	2228.69
MSTRG.48252	chr3:146800000-146900000	intergenic	DE	cis	#NUM!	NAR48252	cre	0.646058	0.000203823	0.00323413	616	1004		chr3	unannotated	dELS	9120.72	11100.7
MSTRG.48252	chr3:102200000-102300000	intergenic	DE	cis	#NUM!	NAR48252	cre	0.944761	0.000205145	0.00324963	223	462		chr3	unannotated	dELS	9120.72	11100.7
MSTRG.48252	chr3:111800000-111900000	intergenic	DE	cis	#NUM!	NAR48252	cre	0.824786	0.000205134	0.00324963	319	601		chr3	unannotated	dELS	9120.72	11100.7
MSTRG.22462	chr15:23800000-23900000	intergenic	DE	cis	#NUM!	NAR22462	cre	1.37997	0.000205517	0.00325306	86	252		chr15	unannotated	dELS	88.3195	174.49
MSTRG.48252	chr3:7400000-7500000	intergenic	DE	cis	#NUM!	NAR48252	cre	0.937248	0.000206735	0.00326841	252	523		chr3	unannotated	dELS	9120.72	11100.7
MSTRG.1823	chr1:45600000-45700000	intergenic	ES	cis	#NUM!	NAR1823	cre	1.35614	0.000121146	0.00330679	37	108		chr1	unannotated	pELS	1.31338	1.63756
MSTRG.12033	chr11:62600000-62700000	intergenic	ES	cis	#NUM!	NAR12033	cre	1.80909	0.000121662	0.00331805	56	168		chr11	unannotated	PLS	0.949451	2.23416
MSTRG.48252	chr3:118600000-118700000	intergenic	DE	cis	#NUM!	NAR48252	cre	1.05664	0.000212177	0.00333917	168	391		chr3	unannotated	dELS	9120.72	11100.7
MSTRG.67277	chr7:148800000-148900000	intergenic	ES	cis	#NUM!	NAR67277	cre	1.346	0.000124087	0.00336145	43	120		chr7	unannotated	dELS	59.7986	359.274
MSTRG.48252	chr3:34500000-34600000	intergenic	DE	cis	#NUM!	NAR48252	cre	0.907178	0.000214084	0.0033659	240	486		chr3	unannotated	dELS	9120.72	11100.7
MSTRG.48870	chr3:185800000-185900000	intergenic	DE	cis	#NUM!	NAR48870	cre	0.579415	0.000214514	0.00337157	406	631		chr3	unannotated	pELS	13.2092	24.3978
MSTRG.122	chr1:2500000-2600000	intergenic	ES	cis	#NUM!	NAR122	cre	1.05209	0.000125411	0.00338219	113	273		chr1	unannotated	pELS	1.29994	5.33281
MSTRG.47466	chr3:129300000-129400000	intergenic	ES	cis	#NUM!	NAR47466	cre	1.01973	0.000127423	0.00341931	109	236		chr3	unannotated	pELS	1.83598	4.10535
MSTRG.48252	chr3:113300000-113400000	intergenic	DE	cis	#NUM!	NAR48252	cre	1.10687	0.00021891	0.00342619	207	485		chr3	unannotated	dELS	9120.72	11100.7
MSTRG.50634	chr4:56400000-56500000	intergenic	DE	cis	#NUM!	NAR50634	cre	0.86342	0.000219669	0.00343474	135	264		chr4	unannotated	pELS	14.8253	9.26882
MSTRG.65540	chr7:83600000-83700000	intergenic	ES	cis	#NUM!	NAR65540	cre	0.756678	0.000128639	0.00343858	499	829		chr7	unannotated	dELS	16.2429	177.06
MSTRG.52384	chr4:137400000-137500000	intergenic	DE	cis	#NUM!	NAR52384	cre	0.771447	0.000220597	0.00344465	360	650		chr4	unannotated	dELS	1514.15	2228.69
MSTRG.48252	chr3:131900000-132000000	intergenic	DE	cis	#NUM!	NAR48252	cre	0.73729	0.000224923	0.00349096	441	774		chr3	unannotated	dELS	9120.72	11100.7
MSTRG.75825	chrX:39000000-39100000	intergenic	DE	cis	#NUM!	NAR75825	cre	1.85748	0.000225072	0.00349215	32	129		chrX	unannotated	dELS	10.7283	8.9488
MSTRG.37438	chr2:114500000-114600000	intergenic	DE	cis	#NUM!	NAR37438	cre	1.3731	0.000226018	0.00350458	39	122		chr2	unannotated	dELS	109.403	182.009
MSTRG.12293	chr11:67400000-67500000	intergenic	ES	cis	#NUM!	NAR12293	cre	1.08227	0.000132323	0.00351378	120	306		chr11	unannotated	dELS	0.81549	5.13263
MSTRG.48562	chr3:174400000-174500000	intergenic	DE	cis	#NUM!	NAR48562	cre	1.8022	0.000227782	0.00352628	11	50		chr3	unannotated	dELS	44.3856	57.1601
MSTRG.48252	chr3:144500000-144600000	intergenic	DE	cis	#NUM!	NAR48252	cre	0.819508	0.000228725	0.00353862	532	982		chr3	unannotated	dELS	9120.72	11100.7
MSTRG.48252	chr3:73300000-73400000	intergenic	DE	cis	#NUM!	NAR48252	cre	1.15215	0.000231481	0.00357354	177	440		chr3	unannotated	dELS	9120.72	11100.7
MSTRG.48252	chr3:74600000-74700000	intergenic	DE	cis	#NUM!	NAR48252	cre	1.16089	0.000231499	0.00357354	176	434		chr3	unannotated	dELS	9120.72	11100.7
MSTRG.56229	chr5:97200000-97300000	intergenic	ES	cis	#NUM!	NAR56229	cre	1.7243	0.00013605	0.00358913	14	55		chr5	unannotated	dELS	3.20766	58.7362
MSTRG.48252	chr3:172800000-172900000	intergenic	DE	cis	#NUM!	NAR48252	cre	0.602836	0.000234326	0.00360799	797	1252		chr3	unannotated	dELS	9120.72	11100.7
MSTRG.48252	chr3:169400000-169500000	intergenic	DE	cis	#NUM!	NAR48252	cre	0.514554	0.000234891	0.00361553	1398	2048		chr3	unannotated	dELS	9120.72	11100.7
MSTRG.48252	chr3:169100000-169200000	intergenic	DE	cis	#NUM!	NAR48252	cre	0.60645	0.000235904	0.00362766	1456	2283		chr3	unannotated	dELS	9120.72	11100.7
MSTRG.48252	chr3:67400000-67500000	intergenic	DE	cis	#NUM!	NAR48252	cre	1.35087	0.000238078	0.00365639	84	249		chr3	unannotated	dELS	9120.72	11100.7
MSTRG.48252	chr3:29600000-29700000	intergenic	DE	cis	#NUM!	NAR48252	cre	0.930712	0.000239391	0.00367311	214	444		chr3	unannotated	dELS	9120.72	11100.7
MSTRG.59808	chr6:34900000-35000000	intergenic	ES	cis	#NUM!	NAR59808	cre	1.20322	0.000141057	0.00369105	45	112		chr6	unannotated	pELS	9.34958	30.6637
MSTRG.71162	chr8:140500000-140600000	intergenic	ES	cis	#NUM!	NAR71162	cre	1.2312	0.000141513	0.00369633	69	171		chr8	unannotated	pELS	0.958471	5.9981
MSTRG.48252	chr3:169200000-169300000	intergenic	DE	cis	#NUM!	NAR48252	cre	0.503445	0.000242228	0.00370473	1598	2318		chr3	unannotated	dELS	9120.72	11100.7
MSTRG.48252	chr3:36900000-37000000	intergenic	DE	cis	#NUM!	NAR48252	cre	1.05444	0.000243243	0.00371691	187	431		chr3	unannotated	dELS	9120.72	11100.7
MSTRG.48252	chr3:148500000-148600000	intergenic	DE	cis	#NUM!	NAR48252	cre	0.720244	0.000251269	0.00381666	536	920		chr3	unannotated	dELS	9120.72	11100.7
MSTRG.37438	chr2:114000000-114100000	intergenic	ES	cis	#NUM!	NAR37438	cre	1.66718	0.000148317	0.00382432	27	100		chr2	unannotated	dELS	77.6768	329.208
MSTRG.76494	chrX:68700000-68800000	intergenic	DE	cis	#NUM!	NAR76494	cre	1.42026	0.000252396	0.00383138	51	160		chrX	unannotated	PLS	83.6845	209.634
MSTRG.19443	chr13:93400000-93500000	intergenic	ES	cis	#NUM!	NAR19443	cre	1.74888	0.000149388	0.00383727	29	140		chr13	unannotated	dELS	1.77462	16.5604
MSTRG.48252	chr3:135900000-136000000	intergenic	DE	cis	#NUM!	NAR48252	cre	0.845903	0.000260552	0.00392996	354	682		chr3	unannotated	dELS	9120.72	11100.7
MSTRG.32103	chr19:1900000-2000000	intergenic	ES	cis	#NUM!	NAR32103	cre	0.728245	0.000155189	0.0039519	143	245		chr19	unannotated	pELS	0.738416	7.06283
MSTRG.54634	chr5:5000000-5100000	intergenic	DE	cis	#NUM!	NAR54634	cre	1.43674	0.000264131	0.0039709	79	246		chr5	unannotated	dELS	3813.59	3245.89
MSTRG.7479	chr10:19300000-19400000	intergenic	DE	cis	#NUM!	NAR7479	cre	1.18973	0.000264126	0.0039709	88	229		chr10	unannotated	dELS	65.7243	232.901
MSTRG.48252	chr3:112600000-112700000	intergenic	DE	cis	#NUM!	NAR48252	cre	0.925209	0.00026423	0.00397116	297	612		chr3	unannotated	dELS	9120.72	11100.7
MSTRG.23563	chr15:64700000-64800000	intergenic	ES	cis	#NUM!	NAR23563	cre	0.810464	0.000156194	0.0039733	231	403		chr15	unannotated	pELS	4.68421	20.571
MSTRG.48252	chr3:25100000-25200000	intergenic	DE	cis	#NUM!	NAR48252	cre	0.915087	0.000265044	0.00398216	250	507		chr3	unannotated	dELS	9120.72	11100.7
MSTRG.48252	chr3:161400000-161500000	intergenic	DE	cis	#NUM!	NAR48252	cre	0.561558	0.000265161	0.00398268	1796	2747		chr3	unannotated	dELS	9120.72	11100.7
MSTRG.59583	chr6:30600000-30700000	intergenic	ES	cis	#NUM!	NAR59583	cre	1.08268	0.000157252	0.00398974	115	261		chr6	unannotated	pELS	2.01064	12.2349
MSTRG.52384	chr4:138300000-138400000	intergenic	DE	cis	#NUM!	NAR52384	cre	0.835078	0.000266927	0.00400672	285	549		chr4	unannotated	dELS	1514.15	2228.69
MSTRG.47345	chr3:124800000-124900000	intergenic	DE	cis	#NUM!	NAR47345	cre	1.03961	0.000267592	0.00401509	130	296		chr3	unannotated	pELS	7.87153	10.1896
MSTRG.48252	chr3:31500000-31600000	intergenic	DE	cis	#NUM!	NAR48252	cre	1.08402	0.00026765	0.00401509	202	468		chr3	unannotated	dELS	9120.72	11100.7
MSTRG.48252	chr3:30000000-30100000	intergenic	DE	cis	#NUM!	NAR48252	cre	1.0578	0.000272118	0.00406949	174	400		chr3	unannotated	dELS	9120.72	11100.7
MSTRG.48252	chr3:24600000-24700000	intergenic	DE	cis	#NUM!	NAR48252	cre	1.03424	0.000274228	0.00409853	174	395		chr3	unannotated	dELS	9120.72	11100.7
MSTRG.63435	chr7:6600000-6700000	intergenic	ES	cis	#NUM!	NAR63435	cre	4.40155	0.000164459	0.00411727	1	40		chr7	unannotated	pELS	0.627985	1.46463
MSTRG.54634	chr5:136300000-136400000	intergenic	DE	cis	#NUM!	NAR54634	cre	2.42696	0.000279765	0.00417225	16	121		chr5	unannotated	dELS	3813.59	3245.89
MSTRG.48252	chr3:34400000-34500000	intergenic	DE	cis	#NUM!	NAR48252	cre	1.01029	0.000281496	0.00419162	180	400		chr3	unannotated	dELS	9120.72	11100.7
MSTRG.12160	chr11:65100000-65200000	intergenic	ES	cis	#NUM!	NAR12160	cre	0.841831	0.000169027	0.00419613	205	398		chr11	unannotated	PLS	3.03833	5.14754
MSTRG.12086	chr11:63700000-63800000	intergenic	DE	cis	#NUM!	NAR12086	cre	0.72061	0.000284716	0.00423045	163	283		chr11	unannotated	pELS	6.76079	16.2177
MSTRG.63849	chr7:23400000-23500000	intergenic	DE	cis	#NUM!	NAR63849	cre	0.690104	0.000285758	0.00423943	191	318		chr7	unannotated	dELS	14.7567	15.8237
MSTRG.48252	chr3:74700000-74800000	intergenic	DE	cis	#NUM!	NAR48252	cre	1.14623	0.000287366	0.00426197	137	338		chr3	unannotated	dELS	9120.72	11100.7
MSTRG.67277	chr7:148000000-148100000	intergenic	DE	cis	#NUM!	NAR67277	cre	1.08618	0.000289185	0.00428109	133	324		chr7	unannotated	dELS	258.411	296.864
MSTRG.39468	chr2:202600000-202700000	intergenic	DE	cis	#NUM!	NAR39468	cre	1.3176	0.000291976	0.00430923	48	122		chr2	unannotated	pELS	2.14863	3.7521
MSTRG.67277	chr7:144800000-144900000	intergenic	DE	cis	#NUM!	NAR67277	cre	0.782631	0.000294835	0.00434215	190	346		chr7	unannotated	dELS	258.411	296.864
MSTRG.37438	chr2:116600000-116700000	intergenic	ES	cis	#NUM!	NAR37438	cre	1.04021	0.000180313	0.00440496	141	297		chr2	unannotated	dELS	77.6768	329.208
MSTRG.37438	chr2:114600000-114700000	intergenic	ES	cis	#NUM!	NAR37438	cre	1.54587	0.000180902	0.00441397	41	132		chr2	unannotated	dELS	77.6768	329.208
MSTRG.24976	chr16:9200000-9300000	intergenic	DE	cis	#NUM!	NAR24976	cre	1.4639	0.000301475	0.00442782	64	210		chr16	unannotated	dELS	47.1441	109.66
MSTRG.36602	chr2:84900000-85000000	intergenic	ES	cis	#NUM!	NAR36602	cre	0.487359	0.000182837	0.00445335	1608	2346		chr2	unannotated	PLS	28.4913	69.9598
MSTRG.632	chr1:17400000-17500000	intergenic	DE	cis	#NUM!	NAR632	cre	1.48542	0.000304843	0.0044651	24	84		chr1	unannotated	pELS	1.45087	2.63194
MSTRG.20055	chr14:21000000-21100000	intergenic	ES	cis	#NUM!	NAR20055	cre	0.800377	0.000184463	0.00447828	239	444		chr14	unannotated	PLS	1.95174	5.48364
MSTRG.54634	chr5:3000000-3100000	intergenic	DE	cis	#NUM!	NAR54634	cre	1.32094	0.00030694	0.00449309	115	338		chr5	unannotated	dELS	3813.59	3245.89
MSTRG.66838	chr7:131600000-131700000	intergenic	DE	cis	#NUM!	NAR66838	cre	3.58079	0.000308141	0.00450931	2	39		chr7	unannotated	PLS	3.09993	2.31217
MSTRG.54634	chr5:29300000-29400000	intergenic	DE	cis	#NUM!	NAR54634	cre	1.0743	0.000309686	0.00452781	141	333		chr5	unannotated	dELS	3813.59	3245.89
MSTRG.37438	chr2:116500000-116600000	intergenic	DE	cis	#NUM!	NAR37438	cre	0.874229	0.000313067	0.00456918	132	266		chr2	unannotated	dELS	109.403	182.009
MSTRG.54634	chr5:3700000-3800000	intergenic	DE	cis	#NUM!	NAR54634	cre	1.3456	0.000314185	0.00457701	95	293		chr5	unannotated	dELS	3813.59	3245.89
MSTRG.48252	chr3:5700000-5800000	intergenic	DE	cis	#NUM!	NAR48252	cre	1.04362	0.000315667	0.00459444	151	347		chr3	unannotated	dELS	9120.72	11100.7
MSTRG.76494	chrX:67700000-67800000	intergenic	DE	cis	#NUM!	NAR76494	cre	1.32556	0.00031626	0.0046017	72	220		chrX	unannotated	PLS	83.6845	209.634
MSTRG.36362	chr2:74400000-74500000	intergenic	DE	cis	#NUM!	NAR36362	cre	1.02838	0.000317523	0.00461868	72	163		chr2	unannotated	PLS	2.49405	2.66313
MSTRG.52384	chr4:134600000-134700000	intergenic	DE	cis	#NUM!	NAR52384	cre	0.655376	0.000318179	0.00462544	991	1595		chr4	unannotated	dELS	1514.15	2228.69
MSTRG.59352	chr6:26200000-26300000	intergenic	DE	cis	#NUM!	NAR59352	cre	3.28405	0.000319405	0.00464089	5	63		chr6	unannotated	PLS	65.5465	15.5625
MSTRG.54634	chr5:68700000-68800000	intergenic	DE	cis	#NUM!	NAR54634	cre	1.71168	0.000320228	0.00464965	51	210		chr5	unannotated	dELS	3813.59	3245.89
MSTRG.48252	chr3:134500000-134600000	intergenic	DE	cis	#NUM!	NAR48252	cre	0.74322	0.000321235	0.00465728	371	659		chr3	unannotated	dELS	9120.72	11100.7
MSTRG.68681	chr8:32500000-32600000	intergenic	DE	cis	#NUM!	NAR68681	cre	1.34813	0.000324545	0.00469262	32	96		chr8	unannotated	dELS	11.9932	17.6478
MSTRG.48252	chr3:72000000-72100000	intergenic	DE	cis	#NUM!	NAR48252	cre	0.9762	0.0003274	0.00472574	205	444		chr3	unannotated	dELS	9120.72	11100.7
MSTRG.37438	chr2:114600000-114700000	intergenic	DE	cis	#NUM!	NAR37438	cre	1.51064	0.000327866	0.00473075	35	113		chr2	unannotated	dELS	109.403	182.009
MSTRG.60227	chr6:48400000-48500000	intergenic	DE	cis	#NUM!	NAR60227	cre	1.47334	0.000333042	0.00478939	16	53		chr6	unannotated	dELS	12.3386	20.9621
MSTRG.7479	chr10:23000000-23100000	intergenic	ES	cis	#NUM!	NAR7479	cre	2.2234	0.000200519	0.00479355	7	47		chr10	unannotated	dELS	6.52946	77.3237
MSTRG.59576	chr6:30600000-30700000	intergenic	ES	cis	#NUM!	NAR59576	cre	1.22745	0.000200681	0.00479488	71	194		chr6	unannotated	pELS	1.00984	3.18382
MSTRG.48252	chr3:173100000-173200000	intergenic	DE	cis	#NUM!	NAR48252	cre	0.597131	0.000334382	0.00480472	706	1107		chr3	unannotated	dELS	9120.72	11100.7
MSTRG.48252	chr3:81300000-81400000	intergenic	DE	cis	#NUM!	NAR48252	cre	0.991899	0.000336183	0.00482774	169	372		chr3	unannotated	dELS	9120.72	11100.7
MSTRG.67277	chr7:147400000-147500000	intergenic	ES	cis	#NUM!	NAR67277	cre	1.17806	0.000205897	0.0048907	90	213		chr7	unannotated	dELS	59.7986	359.274
MSTRG.22878	chr15:40000000-40100000	intergenic	ES	cis	#NUM!	NAR22878	cre	1.03713	0.00020666	0.00490267	99	233		chr15	unannotated	pELS	13.073	5.45303
MSTRG.30093	chr17:82100000-82200000	intergenic	ES	cis	#NUM!	NAR30093	cre	0.655876	0.000206705	0.00490267	362	571		chr17	unannotated	PLS	5.69584	12.7744
MSTRG.54634	chr5:44700000-44800000	intergenic	DE	cis	#NUM!	NAR54634	cre	0.918757	0.000343682	0.00491646	209	432		chr5	unannotated	dELS	3813.59	3245.89
MSTRG.48252	chr3:79800000-79900000	intergenic	DE	cis	#NUM!	NAR48252	cre	1.18357	0.000349566	0.0049815	125	324		chr3	unannotated	dELS	9120.72	11100.7
MSTRG.48252	chr3:179000000-179100000	intergenic	DE	cis	#NUM!	NAR48252	cre	0.673674	0.000350016	0.00498351	484	810		chr3	unannotated	dELS	9120.72	11100.7
MSTRG.48252	chr3:13300000-13400000	intergenic	DE	cis	#NUM!	NAR48252	cre	0.723681	0.000352392	0.00501144	513	912		chr3	unannotated	dELS	9120.72	11100.7
MSTRG.50740	chr4:60700000-60800000	intergenic	ES	cis	#NUM!	NAR50740	cre	0.919371	0.000212971	0.00501446	228	437		chr4	unannotated	dELS	196.894	554.8
MSTRG.61239	chr6:94100000-94200000	intergenic	DE	cis	#NUM!	NAR61239	cre	0.555267	0.00035287	0.00501633	305	464		chr6	unannotated	dELS	131.171	153.084
MSTRG.48252	chr3:26600000-26700000	intergenic	DE	cis	#NUM!	NAR48252	cre	1.08239	0.000356327	0.00505404	170	403		chr3	unannotated	dELS	9120.72	11100.7
MSTRG.48252	chr3:79900000-80000000	intergenic	DE	cis	#NUM!	NAR48252	cre	1.09395	0.000356914	0.00506088	141	337		chr3	unannotated	dELS	9120.72	11100.7
MSTRG.30813	chr18:28800000-28900000	intergenic	DE	cis	#NUM!	NAR30813	cre	1.28985	0.000357045	0.00506126	89	253		chr18	unannotated	dELS	60.2648	77.6909
MSTRG.48252	chr3:68100000-68200000	intergenic	DE	cis	#NUM!	NAR48252	cre	1.06237	0.000359739	0.005092	143	334		chr3	unannotated	dELS	9120.72	11100.7
MSTRG.52308	chr4:132400000-132500000	intergenic	ES	cis	#NUM!	NAR52308	cre	2.21373	0.000219246	0.00513225	16	100		chr4	unannotated	dELS	62.4026	179.209
MSTRG.59063	chr6:26100000-26200000	intergenic	DE	cis	#NUM!	NAR59063	cre	1.04944	0.000365715	0.00515847	83	202		chr6	unannotated	pELS	66.5899	24.3143
MSTRG.54634	chr5:54500000-54600000	intergenic	DE	cis	#NUM!	NAR54634	cre	1.07758	0.000367846	0.00518099	140	332		chr5	unannotated	dELS	3813.59	3245.89
MSTRG.48252	chr3:117900000-118000000	intergenic	DE	cis	#NUM!	NAR48252	cre	0.834746	0.000371993	0.00522698	324	617		chr3	unannotated	dELS	9120.72	11100.7
MSTRG.48252	chr3:67300000-67400000	intergenic	DE	cis	#NUM!	NAR48252	cre	1.44526	0.000372261	0.00522797	92	287		chr3	unannotated	dELS	9120.72	11100.7
MSTRG.48252	chr3:172900000-173000000	intergenic	DE	cis	#NUM!	NAR48252	cre	0.672588	0.000372734	0.00523005	793	1307		chr3	unannotated	dELS	9120.72	11100.7
MSTRG.34523	chr2:1500000-1600000	intergenic	ES	cis	#NUM!	NAR34523	cre	2.72344	0.000224942	0.00523018	5	42		chr2	unannotated	pELS	1.98529	6.04707
MSTRG.19328	chr13:90800000-90900000	intergenic	DE	cis	#NUM!	NAR19328	cre	0.966007	0.000376638	0.00527565	180	388		chr13	unannotated	dELS	551.275	894.775
MSTRG.36441	chr2:79000000-79100000	intergenic	DE	cis	#NUM!	NAR36441	cre	2.36569	0.000376822	0.00527591	5	36		chr2	unannotated	dELS	36.5987	51.5153
MSTRG.59808	chr6:35200000-35300000	intergenic	ES	cis	#NUM!	NAR59808	cre	0.521501	0.00022752	0.00528503	521	756		chr6	unannotated	pELS	9.34958	30.6637
MSTRG.15618	chr12:62100000-62200000	intergenic	DE	cis	#NUM!	NAR15618	cre	3.10762	0.000377922	0.00528752	4	49		chr12	unannotated	dELS	39.1874	70.0039
MSTRG.12902	chr11:90700000-90800000	intergenic	ES	cis	#NUM!	NAR12902	cre	1.12056	0.000228846	0.00530312	88	206		chr11	unannotated	dELS	88.1807	354.56
MSTRG.1251	chr1:31100000-31200000	intergenic	DE	cis	#NUM!	NAR1251	cre	1.9576	0.000384202	0.00536144	21	87		chr1	unannotated	dELS	3.45027	4.03507
MSTRG.74329	chr9:128600000-128700000	intergenic	DE	cis	#NUM!	NAR74329	cre	1.76777	0.000384161	0.00536144	23	100		chr9	unannotated	dELS	2.23149	1.1007
MSTRG.28553	chr17:40100000-40200000	intergenic	DE	cis	#NUM!	NAR28553	cre	0.771199	0.000385189	0.00537212	134	250		chr17	unannotated	pELS	2.83054	4.77564
MSTRG.48252	chr3:146000000-146100000	intergenic	DE	cis	#NUM!	NAR48252	cre	0.739192	0.000387852	0.00539993	401	706		chr3	unannotated	dELS	9120.72	11100.7
MSTRG.68681	chr8:32400000-32500000	intergenic	DE	cis	#NUM!	NAR68681	cre	1.59267	0.000394611	0.00548141	14	53		chr8	unannotated	dELS	11.9932	17.6478
MSTRG.54049	chr5:12300000-12400000	intergenic	ES	cis	#NUM!	NAR54049	cre	0.700787	0.000240133	0.00549133	911	1493		chr5	unannotated	dELS	436.102	414.345
MSTRG.26534	chr16:70300000-70400000	intergenic	DE	cis	#NUM!	NAR26534	cre	0.874895	0.000397539	0.00550943	145	292		chr16	unannotated	PLS	2.59637	6.13088
MSTRG.54634	chr5:2600000-2700000	intergenic	DE	cis	#NUM!	NAR54634	cre	1.05368	0.000401507	0.00555328	146	342		chr5	unannotated	dELS	3813.59	3245.89
MSTRG.48252	chr3:31700000-31800000	intergenic	DE	cis	#NUM!	NAR48252	cre	0.960254	0.000403799	0.00558022	210	460		chr3	unannotated	dELS	9120.72	11100.7
MSTRG.48252	chr3:25400000-25500000	intergenic	DE	cis	#NUM!	NAR48252	cre	0.921908	0.0004071	0.00561782	252	518		chr3	unannotated	dELS	9120.72	11100.7
MSTRG.76494	chrX:68300000-68400000	intergenic	DE	cis	#NUM!	NAR76494	cre	1.86553	0.000407869	0.00562489	26	117		chrX	unannotated	PLS	83.6845	209.634
MSTRG.48252	chr3:160600000-160700000	intergenic	DE	cis	#NUM!	NAR48252	cre	0.465804	0.000409185	0.00563535	1893	2671		chr3	unannotated	dELS	9120.72	11100.7
MSTRG.48252	chr3:110700000-110800000	intergenic	DE	cis	#NUM!	NAR48252	cre	0.785171	0.000413824	0.00569276	299	552		chr3	unannotated	dELS	9120.72	11100.7
MSTRG.48252	chr3:180200000-180300000	intergenic	DE	cis	#NUM!	NAR48252	cre	0.628264	0.000414086	0.00569474	582	939		chr3	unannotated	dELS	9120.72	11100.7
MSTRG.52384	chr4:134800000-134900000	intergenic	DE	cis	#NUM!	NAR52384	cre	0.660372	0.00041483	0.00570226	852	1374		chr4	unannotated	dELS	1514.15	2228.69
MSTRG.28755	chr17:44300000-44400000	intergenic	ES	cis	#NUM!	NAR28755	cre	2.30662	0.000253256	0.00571822	11	64		chr17	unannotated	PLS	0.11713	3.55897
MSTRG.48252	chr3:65300000-65400000	intergenic	DE	cis	#NUM!	NAR48252	cre	0.983104	0.000417556	0.00573594	183	404		chr3	unannotated	dELS	9120.72	11100.7
MSTRG.48252	chr3:142500000-142600000	intergenic	DE	cis	#NUM!	NAR48252	cre	0.667016	0.000417727	0.00573666	480	803		chr3	unannotated	dELS	9120.72	11100.7
MSTRG.48252	chr3:40100000-40200000	intergenic	DE	cis	#NUM!	NAR48252	cre	1.02795	0.000422679	0.00578989	164	369		chr3	unannotated	dELS	9120.72	11100.7
MSTRG.37438	chr2:114700000-114800000	intergenic	ES	cis	#NUM!	NAR37438	cre	1.64961	0.000260841	0.00584586	44	157		chr2	unannotated	dELS	77.6768	329.208
MSTRG.48562	chr3:175100000-175200000	intergenic	DE	cis	#NUM!	NAR48562	cre	1.44174	0.000433041	0.00588851	15	49		chr3	unannotated	dELS	44.3856	57.1601
MSTRG.26543	chr16:70600000-70700000	intergenic	ES	cis	#NUM!	NAR26543	cre	0.724786	0.000264382	0.0058979	713	1367		chr16	unannotated	dELS	2.10163	33.2136
MSTRG.48252	chr3:179900000-180000000	intergenic	DE	cis	#NUM!	NAR48252	cre	0.581139	0.000434441	0.00590506	752	1167		chr3	unannotated	dELS	9120.72	11100.7
MSTRG.48252	chr3:74100000-74200000	intergenic	DE	cis	#NUM!	NAR48252	cre	1.02822	0.000436492	0.00592545	153	347		chr3	unannotated	dELS	9120.72	11100.7
MSTRG.48252	chr3:75000000-75100000	intergenic	DE	cis	#NUM!	NAR48252	cre	1.05395	0.000437672	0.00593647	136	318		chr3	unannotated	dELS	9120.72	11100.7
MSTRG.71107	chr8:135900000-136000000	intergenic	DE	cis	#NUM!	NAR71107	cre	1.0037	0.000440889	0.00597342	128	286		chr8	unannotated	dELS	269.228	270.482
MSTRG.48252	chr3:192400000-192500000	intergenic	DE	cis	#NUM!	NAR48252	cre	0.767776	0.000450472	0.00608912	318	578		chr3	unannotated	dELS	9120.72	11100.7
MSTRG.54634	chr5:26600000-26700000	intergenic	DE	cis	#NUM!	NAR54634	cre	1.14022	0.000455019	0.00613566	124	316		chr5	unannotated	dELS	3813.59	3245.89
MSTRG.48252	chr3:173200000-173300000	intergenic	DE	cis	#NUM!	NAR48252	cre	0.605716	0.000459304	0.00617795	673	1066		chr3	unannotated	dELS	9120.72	11100.7
MSTRG.48252	chr3:147100000-147200000	intergenic	DE	cis	#NUM!	NAR48252	cre	0.72236	0.000460965	0.00619513	443	763		chr3	unannotated	dELS	9120.72	11100.7
MSTRG.50868	chr4:68900000-69000000	intergenic	DE	cis	#NUM!	NAR50868	cre	0.851977	0.000463069	0.00621995	187	368		chr4	unannotated	dELS	553.268	233.421
MSTRG.52384	chr4:137100000-137200000	intergenic	DE	cis	#NUM!	NAR52384	cre	0.797366	0.000468829	0.00627989	370	675		chr4	unannotated	dELS	1514.15	2228.69
MSTRG.54634	chr5:24500000-24600000	intergenic	DE	cis	#NUM!	NAR54634	cre	1.14476	0.000470384	0.00629202	134	339		chr5	unannotated	dELS	3813.59	3245.89
MSTRG.48252	chr3:161500000-161600000	intergenic	DE	cis	#NUM!	NAR48252	cre	0.47836	0.000474108	0.00633483	2233	3175		chr3	unannotated	dELS	9120.72	11100.7
MSTRG.7479	chr10:19700000-19800000	intergenic	ES	cis	#NUM!	NAR7479	cre	1.84173	0.000290528	0.006357	14	57		chr10	unannotated	dELS	6.52946	77.3237
MSTRG.48252	chr3:174900000-175000000	intergenic	DE	cis	#NUM!	NAR48252	cre	0.620879	0.000476165	0.00635705	589	943		chr3	unannotated	dELS	9120.72	11100.7
MSTRG.48252	chr3:160700000-160800000	intergenic	DE	cis	#NUM!	NAR48252	cre	0.483144	0.000476797	0.00636374	1701	2435		chr3	unannotated	dELS	9120.72	11100.7
MSTRG.48252	chr3:159300000-159400000	intergenic	DE	cis	#NUM!	NAR48252	cre	0.525924	0.00047706	0.00636548	1110	1648		chr3	unannotated	dELS	9120.72	11100.7
MSTRG.48252	chr3:29000000-29100000	intergenic	DE	cis	#NUM!	NAR48252	cre	1.04897	0.000478872	0.00638615	151	347		chr3	unannotated	dELS	9120.72	11100.7
MSTRG.5849	chr1:212800000-212900000	intergenic	DE	cis	#NUM!	NAR5849	cre	0.691205	0.000482428	0.00642472	152	255		chr1	unannotated	PLS	11.7047	18.4905
MSTRG.48252	chr3:25200000-25300000	intergenic	DE	cis	#NUM!	NAR48252	cre	0.858041	0.000483136	0.00643158	245	483		chr3	unannotated	dELS	9120.72	11100.7
MSTRG.59082	chr6:26100000-26200000	intergenic	ES	cis	#NUM!	NAR59082	cre	0.711116	0.000295426	0.00643332	302	519		chr6	unannotated	pELS	217.503	35.8572
MSTRG.48252	chr3:171700000-171800000	intergenic	DE	cis	#NUM!	NAR48252	cre	0.650626	0.000488263	0.00649171	936	1528		chr3	unannotated	dELS	9120.72	11100.7
MSTRG.77830	chrX:121600000-121700000	intergenic	DE	cis	#NUM!	NAR77830	cre	0.562163	0.000490823	0.00651363	432	660		chrX	unannotated	dELS	427.186	706.249
MSTRG.48252	chr3:161700000-161800000	intergenic	DE	cis	#NUM!	NAR48252	cre	0.508535	0.000497869	0.00659227	1649	2413		chr3	unannotated	dELS	9120.72	11100.7
MSTRG.48870	chr3:185800000-185900000	intergenic	ES	cis	#NUM!	NAR48870	cre	0.582729	0.000306388	0.00662731	480	738		chr3	unannotated	pELS	9.07335	24.7696
MSTRG.52384	chr4:129400000-129500000	intergenic	DE	cis	#NUM!	NAR52384	cre	0.727835	0.000501261	0.00662812	356	630		chr4	unannotated	dELS	1514.15	2228.69
MSTRG.48252	chr3:24900000-25000000	intergenic	DE	cis	#NUM!	NAR48252	cre	0.920188	0.00050445	0.00666301	216	447		chr3	unannotated	dELS	9120.72	11100.7
MSTRG.37438	chr2:115100000-115200000	intergenic	DE	cis	#NUM!	NAR37438	cre	1.07277	0.000505041	0.00666899	60	145		chr2	unannotated	dELS	109.403	182.009
MSTRG.74265	chr9:127400000-127500000	intergenic	DE	cis	#NUM!	NAR74265	cre	0.872558	0.000505704	0.00667592	104	203		chr9	unannotated	pELS	5.44345	5.80773
MSTRG.48252	chr3:104600000-104700000	intergenic	DE	cis	#NUM!	NAR48252	cre	1.08352	0.000506574	0.00668147	143	335		chr3	unannotated	dELS	9120.72	11100.7
MSTRG.17613	chr12:132700000-132800000	intergenic	ES	cis	#NUM!	NAR17613	cre	1.12846	0.000310492	0.00668621	86	223		chr12	unannotated	pELS	2.37795	4.59556
MSTRG.48252	chr3:34600000-34700000	intergenic	DE	cis	#NUM!	NAR48252	cre	0.987506	0.000508127	0.00669149	158	350		chr3	unannotated	dELS	9120.72	11100.7
MSTRG.48252	chr3:40000000-40100000	intergenic	DE	cis	#NUM!	NAR48252	cre	0.91375	0.000515108	0.00676575	219	458		chr3	unannotated	dELS	9120.72	11100.7
MSTRG.48252	chr3:132100000-132200000	intergenic	DE	cis	#NUM!	NAR48252	cre	0.751075	0.000528238	0.00691681	343	614		chr3	unannotated	dELS	9120.72	11100.7
MSTRG.76494	chrX:68200000-68300000	intergenic	DE	cis	#NUM!	NAR76494	cre	1.32938	0.00052958	0.00692877	47	140		chrX	unannotated	PLS	83.6845	209.634
MSTRG.48252	chr3:174200000-174300000	intergenic	DE	cis	#NUM!	NAR48252	cre	0.620961	0.000531092	0.00694105	655	1058		chr3	unannotated	dELS	9120.72	11100.7
MSTRG.54634	chr5:68400000-68500000	intergenic	DE	cis	#NUM!	NAR54634	cre	1.3855	0.000530995	0.00694105	69	218		chr5	unannotated	dELS	3813.59	3245.89
MSTRG.48562	chr3:173600000-173700000	intergenic	DE	cis	#NUM!	NAR48562	cre	2.40945	0.000531626	0.00694427	4	30		chr3	unannotated	dELS	44.3856	57.1601
MSTRG.25692	chr16:30300000-30400000	intergenic	ES	cis	#NUM!	NAR25692	cre	1.33828	0.000332939	0.00705041	42	111		chr16	unannotated	dELS	0.461523	3.19811
MSTRG.12902	chr11:92900000-93000000	intergenic	ES	cis	#NUM!	NAR12902	cre	0.76958	0.000337299	0.00711473	191	351		chr11	unannotated	dELS	88.1807	354.56
MSTRG.48252	chr3:64200000-64300000	intergenic	DE	cis	#NUM!	NAR48252	cre	1.10194	0.000548289	0.00712012	164	409		chr3	unannotated	dELS	9120.72	11100.7
MSTRG.48252	chr3:7100000-7200000	intergenic	DE	cis	#NUM!	NAR48252	cre	0.780734	0.000551912	0.00716288	293	542		chr3	unannotated	dELS	9120.72	11100.7
MSTRG.48252	chr3:159500000-159600000	intergenic	DE	cis	#NUM!	NAR48252	cre	0.658567	0.00055324	0.00717818	1031	1651		chr3	unannotated	dELS	9120.72	11100.7
MSTRG.58412	chr6:3100000-3200000	intergenic	DE	cis	#NUM!	NAR58412	cre	0.832759	0.000554784	0.00719436	182	348		chr6	unannotated	PLS	6.18428	10.732
MSTRG.48252	chr3:171000000-171100000	intergenic	DE	cis	#NUM!	NAR48252	cre	0.587886	0.000558067	0.00721953	1135	1774		chr3	unannotated	dELS	9120.72	11100.7
MSTRG.54634	chr5:4500000-4600000	intergenic	DE	cis	#NUM!	NAR54634	cre	1.14181	0.000561255	0.00725108	110	282		chr5	unannotated	dELS	3813.59	3245.89
MSTRG.59086	chr6:26200000-26300000	intergenic	ES	cis	#NUM!	NAR59086	cre	0.941101	0.000346184	0.00725787	133	283		chr6	unannotated	PLS	129.586	8.01662
MSTRG.48252	chr3:180600000-180700000	intergenic	DE	cis	#NUM!	NAR48252	cre	0.655486	0.000566154	0.00730074	556	912		chr3	unannotated	dELS	9120.72	11100.7
MSTRG.54634	chr5:58700000-58800000	intergenic	DE	cis	#NUM!	NAR54634	cre	1.06795	0.000569742	0.00733528	141	333		chr5	unannotated	dELS	3813.59	3245.89
MSTRG.47216	chr3:116500000-116600000	intergenic	DE	cis	#NUM!	NAR47216	cre	0.898558	0.000573503	0.00736803	205	418		chr3	unannotated	dELS	228.539	504.537
MSTRG.54634	chr5:137300000-137400000	intergenic	DE	cis	#NUM!	NAR54634	cre	2.05942	0.000577204	0.00740967	27	156		chr5	unannotated	dELS	3813.59	3245.89
MSTRG.48252	chr3:117000000-117100000	intergenic	DE	cis	#NUM!	NAR48252	cre	0.83397	0.000578694	0.00742289	263	508		chr3	unannotated	dELS	9120.72	11100.7
MSTRG.48252	chr3:25500000-25600000	intergenic	DE	cis	#NUM!	NAR48252	cre	0.770807	0.00057919	0.00742729	302	552		chr3	unannotated	dELS	9120.72	11100.7
MSTRG.48252	chr3:64900000-65000000	intergenic	DE	cis	#NUM!	NAR48252	cre	1.22114	0.000580041	0.00743623	137	384		chr3	unannotated	dELS	9120.72	11100.7
MSTRG.75129	chrX:8700000-8800000	intergenic	DE	cis	#NUM!	NAR75129	cre	1.8687	0.000580669	0.00744178	14	68		chrX	unannotated	PLS	16.5421	27.4879
MSTRG.37438	chr2:113000000-113100000	intergenic	ES	cis	#NUM!	NAR37438	cre	2.00499	0.000362302	0.00751766	19	104		chr2	unannotated	dELS	77.6768	329.208
MSTRG.60227	chr6:48400000-48500000	intergenic	ES	cis	#NUM!	NAR60227	cre	0.956216	0.00036378	0.00753862	172	368		chr6	unannotated	dELS	19.6446	165.754
MSTRG.54634	chr5:5700000-5800000	intergenic	DE	cis	#NUM!	NAR54634	cre	1.19018	0.000590726	0.00754324	95	252		chr5	unannotated	dELS	3813.59	3245.89
MSTRG.39013	chr2:182000000-182100000	intergenic	DE	cis	#NUM!	NAR39013	cre	1.3598	0.000591876	0.00755354	42	127		chr2	unannotated	dELS	207.293	267.621
MSTRG.71107	chr8:135600000-135700000	intergenic	DE	cis	#NUM!	NAR71107	cre	0.985093	0.000593121	0.00756585	148	324		chr8	unannotated	dELS	269.228	270.482
MSTRG.39013	chr2:183000000-183100000	intergenic	ES	cis	#NUM!	NAR39013	cre	1.19002	0.000367545	0.00760037	67	154		chr2	unannotated	dELS	118.121	398.352
MSTRG.73317	chr9:93300000-93400000	intergenic	ES	cis	#NUM!	NAR73317	cre	0.814459	0.000369231	0.00762267	536	997		chr9	unannotated	PLS	1.90009	50.0905
MSTRG.39206	chr2:195400000-195500000	intergenic	DE	cis	#NUM!	NAR39206	cre	1.53065	0.000600512	0.00763596	20	74		chr2	unannotated	dELS	40.0303	66.584
MSTRG.39206	chr2:196000000-196100000	intergenic	ES	cis	#NUM!	NAR39206	cre	1.9261	0.000371592	0.00764487	12	61		chr2	unannotated	dELS	57.8901	139.897
MSTRG.48252	chr3:59900000-60000000	intergenic	DE	cis	#NUM!	NAR48252	cre	1.08149	0.000604952	0.00767429	147	358		chr3	unannotated	dELS	9120.72	11100.7
MSTRG.59808	chr6:34900000-35000000	intergenic	DE	cis	#NUM!	NAR59808	cre	0.832322	0.000606465	0.00768946	195	380		chr6	unannotated	pELS	24.6682	72.0115
MSTRG.3278	chr1:109100000-109200000	intergenic	DE	cis	#NUM!	NAR3278	cre	0.715784	0.000608307	0.00770272	181	318		chr1	unannotated	PLS	11.6546	16.2392
MSTRG.67277	chr7:147500000-147600000	intergenic	DE	cis	#NUM!	NAR67277	cre	0.813944	0.000610147	0.00771795	143	273		chr7	unannotated	dELS	258.411	296.864
MSTRG.71305	chr8:144400000-144500000	intergenic	ES	cis	#NUM!	NAR71305	cre	1.95104	0.00037633	0.00772922	7	34		chr8	unannotated	pELS	0.493968	0.950455
MSTRG.48252	chr3:113200000-113300000	intergenic	DE	cis	#NUM!	NAR48252	cre	0.610084	0.000613377	0.00775072	654	1045		chr3	unannotated	dELS	9120.72	11100.7
MSTRG.20686	chr14:49100000-49200000	intergenic	ES	cis	#NUM!	NAR20686	cre	0.958832	0.000379071	0.00776574	273	652		chr14	unannotated	dELS	206.352	921.469
MSTRG.77830	chrX:121600000-121700000	intergenic	ES	cis	#NUM!	NAR77830	cre	0.623293	0.000378956	0.00776574	289	476		chrX	unannotated	dELS	187.007	711.555
MSTRG.15409	chr12:53400000-53500000	intergenic	ES	cis	#NUM!	NAR15409	cre	1.47506	0.000379369	0.00776576	49	131		chr12	unannotated	dELS	0.18728	2.39627
MSTRG.48252	chr3:66800000-66900000	intergenic	DE	cis	#NUM!	NAR48252	cre	1.19056	0.000615826	0.00777151	111	293		chr3	unannotated	dELS	9120.72	11100.7
MSTRG.48562	chr3:175500000-175600000	intergenic	ES	cis	#NUM!	NAR48562	cre	0.731077	0.000380686	0.00778236	294	532		chr3	unannotated	dELS	368.152	926.11
MSTRG.15618	chr12:61800000-61900000	intergenic	DE	cis	#NUM!	NAR15618	cre	3.11635	0.000618784	0.00779665	3	41		chr12	unannotated	dELS	39.1874	70.0039
MSTRG.48252	chr3:191400000-191500000	intergenic	DE	cis	#NUM!	NAR48252	cre	0.881767	0.000619416	0.00780229	206	416		chr3	unannotated	dELS	9120.72	11100.7
MSTRG.48252	chr3:115000000-115100000	intergenic	DE	cis	#NUM!	NAR48252	cre	0.790985	0.00062684	0.00788584	298	548		chr3	unannotated	dELS	9120.72	11100.7
MSTRG.52384	chr4:130100000-130200000	intergenic	DE	cis	#NUM!	NAR52384	cre	0.6473	0.000635286	0.00795693	478	785		chr4	unannotated	dELS	1514.15	2228.69
MSTRG.48252	chr3:40900000-41000000	intergenic	DE	cis	#NUM!	NAR48252	cre	0.948344	0.000639798	0.00800103	175	375		chr3	unannotated	dELS	9120.72	11100.7
MSTRG.71107	chr8:136800000-136900000	intergenic	DE	cis	#NUM!	NAR71107	cre	0.686094	0.000640116	0.00800283	287	491		chr8	unannotated	dELS	269.228	270.482
MSTRG.71993	chr9:27800000-27900000	intergenic	ES	cis	#NUM!	NAR71993	cre	0.884846	0.000398752	0.00806653	137	272		chr9	unannotated	dELS	187.278	379.135
MSTRG.54634	chr5:137400000-137500000	intergenic	DE	cis	#NUM!	NAR54634	cre	2.07508	0.000647739	0.00807029	23	131		chr5	unannotated	dELS	3813.59	3245.89
MSTRG.54634	chr5:4100000-4200000	intergenic	DE	cis	#NUM!	NAR54634	cre	1.21937	0.000650666	0.00809928	123	329		chr5	unannotated	dELS	3813.59	3245.89
MSTRG.48252	chr3:107400000-107500000	intergenic	DE	cis	#NUM!	NAR48252	cre	0.748732	0.000651947	0.00810688	328	591		chr3	unannotated	dELS	9120.72	11100.7
MSTRG.39206	chr2:191600000-191700000	intergenic	ES	cis	#NUM!	NAR39206	cre	1.63153	0.000404175	0.00814219	29	123		chr2	unannotated	dELS	57.8901	139.897
MSTRG.54634	chr5:62100000-62200000	intergenic	DE	cis	#NUM!	NAR54634	cre	1.21789	0.000657432	0.0081646	88	243		chr5	unannotated	dELS	3813.59	3245.89
MSTRG.48252	chr3:109400000-109500000	intergenic	DE	cis	#NUM!	NAR48252	cre	0.948498	0.000659135	0.00818155	164	352		chr3	unannotated	dELS	9120.72	11100.7
MSTRG.54634	chr5:67200000-67300000	intergenic	DE	cis	#NUM!	NAR54634	cre	1.29925	0.000660201	0.00819058	74	219		chr5	unannotated	dELS	3813.59	3245.89
MSTRG.19645	chr13:99600000-99700000	intergenic	ES	cis	#NUM!	NAR19645	cre	2.01156	0.000407925	0.00820409	14	80		chr13	unannotated	pELS	8.13875	13.9
MSTRG.48252	chr3:112800000-112900000	intergenic	DE	cis	#NUM!	NAR48252	cre	0.921803	0.00066407	0.00822173	249	506		chr3	unannotated	dELS	9120.72	11100.7
MSTRG.48252	chr3:155500000-155600000	intergenic	DE	cis	#NUM!	NAR48252	cre	0.55862	0.000664041	0.00822173	934	1425		chr3	unannotated	dELS	9120.72	11100.7
MSTRG.48252	chr3:72600000-72700000	intergenic	DE	cis	#NUM!	NAR48252	cre	0.88545	0.000664855	0.00822791	240	488		chr3	unannotated	dELS	9120.72	11100.7
MSTRG.7252	chr10:13300000-13400000	intergenic	ES	cis	#NUM!	NAR7252	cre	0.891768	0.000411071	0.0082468	163	327		chr10	unannotated	pELS	7.12353	10.8844
MSTRG.48252	chr3:76700000-76800000	intergenic	DE	cis	#NUM!	NAR48252	cre	1.03243	0.000668348	0.00825569	141	324		chr3	unannotated	dELS	9120.72	11100.7
MSTRG.40935	chr20:17600000-17700000	intergenic	DE	cis	#NUM!	NAR40935	cre	0.684196	0.000670832	0.00827792	467	797		chr20	unannotated	dELS	3.97921	11.1272
MSTRG.39206	chr2:194800000-194900000	intergenic	DE	cis	#NUM!	NAR39206	cre	1.79587	0.000672086	0.00828917	22	84		chr2	unannotated	dELS	40.0303	66.584
MSTRG.12160	chr11:65100000-65200000	intergenic	DE	cis	#NUM!	NAR12160	cre	0.776442	0.000672475	0.00828975	112	208		chr11	unannotated	PLS	3.25738	3.07276
MSTRG.49947	chr4:26300000-26400000	intergenic	DE	cis	#NUM!	NAR49947	cre	2.09153	0.000674158	0.00830838	7	37		chr4	unannotated	pELS	1.39664	1.38434
MSTRG.39013	chr2:182600000-182700000	intergenic	DE	cis	#NUM!	NAR39013	cre	1.05511	0.00067755	0.00834168	61	144		chr2	unannotated	dELS	207.293	267.621
MSTRG.48252	chr3:111400000-111500000	intergenic	DE	cis	#NUM!	NAR48252	cre	0.895867	0.000680858	0.00836752	189	390		chr3	unannotated	dELS	9120.72	11100.7
MSTRG.48252	chr3:99900000-100000000	intergenic	DE	cis	#NUM!	NAR48252	cre	0.858647	0.000684947	0.00840496	232	465		chr3	unannotated	dELS	9120.72	11100.7
MSTRG.48252	chr3:7900000-8000000	intergenic	DE	cis	#NUM!	NAR48252	cre	0.989147	0.000686358	0.00841801	243	527		chr3	unannotated	dELS	9120.72	11100.7
MSTRG.42309	chr20:62000000-62100000	intergenic	ES	cis	#NUM!	NAR42309	cre	1.93415	0.000421688	0.00842489	19	85		chr20	unannotated	PLS	9.0707	5.26422
MSTRG.48252	chr3:55900000-56000000	intergenic	DE	cis	#NUM!	NAR48252	cre	1.18826	0.000690347	0.00845837	132	339		chr3	unannotated	dELS	9120.72	11100.7
MSTRG.15618	chr12:61700000-61800000	intergenic	DE	cis	#NUM!	NAR15618	cre	3.61153	0.000691335	0.00846833	2	49		chr12	unannotated	dELS	39.1874	70.0039
MSTRG.49372	chr4:2400000-2500000	intergenic	ES	cis	#NUM!	NAR49372	cre	0.851986	0.000425792	0.0084754	187	338		chr4	unannotated	PLS	5.16654	7.68152
MSTRG.19497	chr13:95300000-95400000	intergenic	DE	cis	#NUM!	NAR19497	cre	1.55971	0.000694458	0.00850013	39	134		chr13	unannotated	pELS	7.51219	6.68207
MSTRG.48252	chr3:175100000-175200000	intergenic	DE	cis	#NUM!	NAR48252	cre	0.611623	0.000696431	0.00851275	545	871		chr3	unannotated	dELS	9120.72	11100.7
MSTRG.41556	chr20:40700000-40800000	intergenic	ES	cis	#NUM!	NAR41556	cre	0.900467	0.0004312	0.0085584	148	302		chr20	unannotated	dELS	57.1695	172.386
MSTRG.48252	chr3:108200000-108300000	intergenic	DE	cis	#NUM!	NAR48252	cre	0.812412	0.000701213	0.00856116	250	472		chr3	unannotated	dELS	9120.72	11100.7
MSTRG.36602	chr2:84900000-85000000	intergenic	DE	cis	#NUM!	NAR36602	cre	0.453261	0.00070715	0.00861843	664	921		chr2	unannotated	PLS	23.1178	39.6
MSTRG.48252	chr3:34900000-35000000	intergenic	DE	cis	#NUM!	NAR48252	cre	0.884281	0.000711788	0.00866406	191	388		chr3	unannotated	dELS	9120.72	11100.7
MSTRG.48252	chr3:77000000-77100000	intergenic	DE	cis	#NUM!	NAR48252	cre	1.03548	0.000711648	0.00866406	170	392		chr3	unannotated	dELS	9120.72	11100.7
MSTRG.48252	chr3:143900000-144000000	intergenic	DE	cis	#NUM!	NAR48252	cre	0.626895	0.000716515	0.00870846	534	861		chr3	unannotated	dELS	9120.72	11100.7
MSTRG.76337	chrX:54100000-54200000	intergenic	DE	cis	#NUM!	NAR76337	cre	1.55117	0.000721449	0.00874643	25	88		chrX	unannotated	pELS	2.06345	2.61369
MSTRG.19328	chr13:84700000-84800000	intergenic	DE	cis	#NUM!	NAR19328	cre	0.941721	0.000722729	0.0087554	196	432		chr13	unannotated	dELS	551.275	894.775
MSTRG.50740	chr4:62500000-62600000	intergenic	DE	cis	#NUM!	NAR50740	cre	2.20758	0.000723561	0.00876167	4	26		chr4	unannotated	dELS	7.11571	8.19335
MSTRG.37438	chr2:116900000-117000000	intergenic	ES	cis	#NUM!	NAR37438	cre	0.842408	0.000444776	0.00876319	209	415		chr2	unannotated	dELS	77.6768	329.208
MSTRG.10547	chr11:200000-300000	intergenic	DE	cis	#NUM!	NAR10547	cre	1.04819	0.000729497	0.00881695	113	271		chr11	unannotated	pELS	5.1598	10.5442
MSTRG.19328	chr13:84600000-84700000	intergenic	DE	cis	#NUM!	NAR19328	cre	0.86926	0.000731689	0.00883741	202	402		chr13	unannotated	dELS	551.275	894.775
MSTRG.40582	chr20:2500000-2600000	intergenic	DE	cis	#NUM!	NAR40582	cre	1.53416	0.000734019	0.00886113	13	48		chr20	unannotated	pELS	3.96907	2.85799
MSTRG.71107	chr8:136300000-136400000	intergenic	DE	cis	#NUM!	NAR71107	cre	1.01214	0.000738998	0.00891679	155	348		chr8	unannotated	dELS	269.228	270.482
MSTRG.48252	chr3:161300000-161400000	intergenic	DE	cis	#NUM!	NAR48252	cre	0.454905	0.000741125	0.00894022	1795	2513		chr3	unannotated	dELS	9120.72	11100.7
MSTRG.48252	chr3:80000000-80100000	intergenic	DE	cis	#NUM!	NAR48252	cre	1.01952	0.000744608	0.00897553	143	329		chr3	unannotated	dELS	9120.72	11100.7
MSTRG.71107	chr8:136500000-136600000	intergenic	DE	cis	#NUM!	NAR71107	cre	0.845036	0.000746595	0.00899052	178	351		chr8	unannotated	dELS	269.228	270.482
MSTRG.25637	chr16:29700000-29800000	intergenic	ES	cis	#NUM!	NAR25637	cre	0.418591	0.00046276	0.00902623	3751	5196		chr16	unannotated	dELS	77.3496	339.091
MSTRG.61239	chr6:90400000-90500000	intergenic	ES	cis	#NUM!	NAR61239	cre	1.45627	0.000462788	0.00902623	58	168		chr6	unannotated	dELS	185.894	582.836
MSTRG.48252	chr3:179700000-179800000	intergenic	DE	cis	#NUM!	NAR48252	cre	0.595362	0.000751482	0.00904263	665	1044		chr3	unannotated	dELS	9120.72	11100.7
MSTRG.22146	chr14:100700000-100800000	intergenic	DE	cis	#NUM!	NAR22146	cre	0.59934	0.000755681	0.00907736	718	1140		chr14	unannotated	dELS	443.624	510.398
MSTRG.61239	chr6:94400000-94500000	intergenic	DE	cis	#NUM!	NAR61239	cre	0.677533	0.000754973	0.00907736	146	245		chr6	unannotated	dELS	131.171	153.084
MSTRG.48252	chr3:69300000-69400000	intergenic	DE	cis	#NUM!	NAR48252	cre	1.04872	0.000756256	0.00908128	164	389		chr3	unannotated	dELS	9120.72	11100.7
MSTRG.67277	chr7:147200000-147300000	intergenic	DE	cis	#NUM!	NAR67277	cre	1.02693	0.000758599	0.00909645	178	390		chr7	unannotated	dELS	258.411	296.864
MSTRG.48252	chr3:66500000-66600000	intergenic	DE	cis	#NUM!	NAR48252	cre	0.987198	0.000763611	0.00912958	146	326		chr3	unannotated	dELS	9120.72	11100.7
MSTRG.48252	chr3:73900000-74000000	intergenic	DE	cis	#NUM!	NAR48252	cre	1.15133	0.000765259	0.00914475	171	413		chr3	unannotated	dELS	9120.72	11100.7
MSTRG.59764	chr6:34200000-34300000	intergenic	ES	cis	#NUM!	NAR59764	cre	0.91867	0.000473134	0.00916158	253	442		chr6	unannotated	PLS	2.62084	16.0695
MSTRG.38668	chr2:171100000-171200000	intergenic	DE	cis	#NUM!	NAR38668	cre	0.984933	0.000774376	0.00922411	57	126		chr2	unannotated	pELS	1.64413	3.76156
MSTRG.52384	chr4:135700000-135800000	intergenic	DE	cis	#NUM!	NAR52384	cre	0.641434	0.00077863	0.00926565	473	771		chr4	unannotated	dELS	1514.15	2228.69
MSTRG.48562	chr3:178700000-178800000	intergenic	DE	cis	#NUM!	NAR48562	cre	1.90502	0.000781865	0.00929273	8	40		chr3	unannotated	dELS	44.3856	57.1601
MSTRG.48252	chr3:30500000-30600000	intergenic	DE	cis	#NUM!	NAR48252	cre	0.793923	0.000790891	0.00937699	255	479		chr3	unannotated	dELS	9120.72	11100.7
MSTRG.48252	chr3:110200000-110300000	intergenic	DE	cis	#NUM!	NAR48252	cre	0.833266	0.000794647	0.0094077	251	484		chr3	unannotated	dELS	9120.72	11100.7
MSTRG.54634	chr5:6300000-6400000	intergenic	DE	cis	#NUM!	NAR54634	cre	1.10045	0.000798544	0.00944505	108	268		chr5	unannotated	dELS	3813.59	3245.89
MSTRG.57561	chr5:154700000-154800000	intergenic	DE	cis	#NUM!	NAR57561	cre	0.584258	0.000798583	0.00944505	436	676		chr5	unannotated	dELS	15.2689	65.7107
MSTRG.48252	chr3:13200000-13300000	intergenic	DE	cis	#NUM!	NAR48252	cre	1.01975	0.000807857	0.00953377	422	972		chr3	unannotated	dELS	9120.72	11100.7
MSTRG.75129	chrX:8300000-8400000	intergenic	ES	cis	#NUM!	NAR75129	cre	1.11818	0.000502414	0.00955517	69	186		chrX	unannotated	PLS	12.0046	46.3506
MSTRG.48562	chr3:176400000-176500000	intergenic	ES	cis	#NUM!	NAR48562	cre	0.473706	0.000503633	0.00956843	1507	2177		chr3	unannotated	dELS	368.152	926.11
MSTRG.48252	chr3:74200000-74300000	intergenic	DE	cis	#NUM!	NAR48252	cre	1.0017	0.000812352	0.00957748	147	332		chr3	unannotated	dELS	9120.72	11100.7
MSTRG.6164	chr1:225800000-225900000	intergenic	DE	cis	#NUM!	NAR6164	cre	0.806052	0.0008157	0.00961412	244	459		chr1	unannotated	pELS	15.6513	9.64101
MSTRG.52384	chr4:128500000-128600000	intergenic	DE	cis	#NUM!	NAR52384	cre	0.715789	0.000826953	0.0097165	367	635		chr4	unannotated	dELS	1514.15	2228.69
MSTRG.13560	chr11:119400000-119500000	intergenic	ES	cis	#NUM!	NAR13560	cre	1.23413	0.000517011	0.00974611	128	292		chr11	unannotated	pELS	3.56102	5.08571
MSTRG.50740	chr4:62300000-62400000	intergenic	ES	cis	#NUM!	NAR50740	cre	0.659751	0.000518091	0.00975887	438	748		chr4	unannotated	dELS	196.894	554.8
MSTRG.48252	chr3:76300000-76400000	intergenic	DE	cis	#NUM!	NAR48252	cre	1.01054	0.000831945	0.00976093	132	304		chr3	unannotated	dELS	9120.72	11100.7
MSTRG.19951	chr13:113300000-113400000	intergenic	DE	cis	#NUM!	NAR19951	cre	1.75944	0.000832223	0.00976184	11	50		chr13	unannotated	dELS	2.11044	1.91485
MSTRG.57401	chr5:147500000-147600000	intergenic	DE	cis	#NUM!	NAR57401	cre	1.5449	0.000837082	0.00980695	11	41		chr5	unannotated	dELS	7.90081	13.3756
MSTRG.39206	chr2:196200000-196300000	intergenic	DE	cis	#NUM!	NAR39206	cre	2.11202	0.000840301	0.00982801	7	44		chr2	unannotated	dELS	40.0303	66.584
MSTRG.48252	chr3:145300000-145400000	intergenic	DE	cis	#NUM!	NAR48252	cre	0.748714	0.000842046	0.00983891	414	730		chr3	unannotated	dELS	9120.72	11100.7
MSTRG.48252	chr3:65200000-65300000	intergenic	DE	cis	#NUM!	NAR48252	cre	1.09491	0.00084496	0.00986109	124	317		chr3	unannotated	dELS	9120.72	11100.7
MSTRG.71107	chr8:136000000-136100000	intergenic	DE	cis	#NUM!	NAR71107	cre	1.14558	0.000844963	0.00986109	128	322		chr8	unannotated	dELS	269.228	270.482
MSTRG.10630	chr11:3600000-3700000	intergenic	DE	cis	#NUM!	NAR10630	cre	1.19396	0.000850645	0.00991068	78	196		chr11	unannotated	CTCF-only	69.3286	41.1514
MSTRG.61614	chr6:109400000-109500000	intergenic	DE	cis	#NUM!	NAR61614	cre	1.51413	0.000851529	0.00991822	23	78		chr6	unannotated	dELS	0.445672	0.73738
MSTRG.54049	chr5:13400000-13500000	intergenic	ES	cis	#NUM!	NAR54049	cre	0.892479	0.000535107	0.00999383	177	345		chr5	unannotated	dELS	436.102	414.345
MSTRG.56229	chr5:96900000-97000000	intergenic	ES	cis	#NUM!	NAR56229	cre	1.51954	0.00053707	0.010015	13	47		chr5	unannotated	dELS	3.20766	58.7362
MSTRG.48252	chr3:98700000-98800000	intergenic	DE	cis	#NUM!	NAR48252	cre	0.814424	0.000866974	0.0100622	245	468		chr3	unannotated	dELS	9120.72	11100.7
MSTRG.39013	chr2:197300000-197400000	intergenic	ES	cis	#NUM!	NAR39013	cre	2.51687	0.000544078	0.0101301	6	56		chr2	unannotated	dELS	118.121	398.352
MSTRG.48252	chr3:7000000-7100000	intergenic	DE	cis	#NUM!	NAR48252	cre	0.787282	0.000875491	0.0101464	260	486		chr3	unannotated	dELS	9120.72	11100.7
MSTRG.48252	chr3:13400000-13500000	intergenic	DE	cis	#NUM!	NAR48252	cre	0.684687	0.000878993	0.0101821	393	666		chr3	unannotated	dELS	9120.72	11100.7
MSTRG.54634	chr5:45100000-45200000	intergenic	DE	cis	#NUM!	NAR54634	cre	0.817478	0.000882316	0.010206	246	475		chr5	unannotated	dELS	3813.59	3245.89
MSTRG.71993	chr9:32400000-32500000	intergenic	ES	cis	#NUM!	NAR71993	cre	1.82273	0.000550058	0.0102098	27	125		chr9	unannotated	dELS	187.278	379.135
MSTRG.48252	chr3:132700000-132800000	intergenic	DE	cis	#NUM!	NAR48252	cre	0.749475	0.000889676	0.0102674	313	566		chr3	unannotated	dELS	9120.72	11100.7
MSTRG.56229	chr5:97700000-97800000	intergenic	DE	cis	#NUM!	NAR56229	cre	0.653962	0.000890317	0.0102715	536	860		chr5	unannotated	dELS	698.014	805.134
MSTRG.7479	chr10:19400000-19500000	intergenic	ES	cis	#NUM!	NAR7479	cre	1.79897	0.000555397	0.0102776	12	48		chr10	unannotated	dELS	6.52946	77.3237
MSTRG.69223	chr8:54200000-54300000	intergenic	DE	cis	#NUM!	NAR69223	cre	0.947737	0.000892195	0.0102907	392	773		chr8	unannotated	PLS	35.4697	72.1525
MSTRG.71993	chr9:27700000-27800000	intergenic	DE	cis	#NUM!	NAR71993	cre	1.20371	0.000899569	0.0103585	25	70		chr9	unannotated	dELS	26.0964	35.9732
MSTRG.54634	chr5:2700000-2800000	intergenic	DE	cis	#NUM!	NAR54634	cre	0.987867	0.000907575	0.0104259	142	321		chr5	unannotated	dELS	3813.59	3245.89
MSTRG.39206	chr2:195500000-195600000	intergenic	ES	cis	#NUM!	NAR39206	cre	1.7662	0.00057283	0.0104959	21	84		chr2	unannotated	dELS	57.8901	139.897
MSTRG.59808	chr6:34800000-34900000	intergenic	ES	cis	#NUM!	NAR59808	cre	1.41176	0.000578677	0.010587	23	71		chr6	unannotated	pELS	9.34958	30.6637
MSTRG.18673	chr13:53100000-53200000	intergenic	ES	cis	#NUM!	NAR18673	cre	1.45522	0.000580426	0.010603	35	119		chr13	unannotated	dELS	111.411	294.34
MSTRG.19053	chr13:75300000-75400000	intergenic	DE	cis	#NUM!	NAR19053	cre	0.785897	0.000932414	0.0106519	158	295		chr13	unannotated	pELS	39.008	142.773
MSTRG.37438	chr2:109200000-109300000	intergenic	ES	cis	#NUM!	NAR37438	cre	2.64964	0.000584677	0.0106645	4	37		chr2	unannotated	dELS	77.6768	329.208
MSTRG.48252	chr3:112900000-113000000	intergenic	DE	cis	#NUM!	NAR48252	cre	0.906643	0.000940385	0.0107239	215	433		chr3	unannotated	dELS	9120.72	11100.7
MSTRG.54634	chr5:2300000-2400000	intergenic	DE	cis	#NUM!	NAR54634	cre	1.23352	0.000949616	0.0108139	103	293		chr5	unannotated	dELS	3813.59	3245.89
MSTRG.4518	chr1:159900000-160000000	intergenic	ES	cis	#NUM!	NAR4518	cre	2.20734	0.000598862	0.0108497	9	59		chr1	unannotated	dELS	8.52081	22.3687
MSTRG.17613	chr12:132700000-132800000	intergenic	DE	cis	#NUM!	NAR17613	cre	0.930216	0.000955615	0.0108592	93	204		chr12	unannotated	pELS	4.11497	4.99061
MSTRG.48252	chr3:139000000-139100000	intergenic	DE	cis	#NUM!	NAR48252	cre	0.76304	0.000957713	0.0108729	338	622		chr3	unannotated	dELS	9120.72	11100.7
MSTRG.33813	chr19:45900000-46000000	intergenic	DE	cis	#NUM!	NAR33813	cre	1.00641	0.00095842	0.0108733	130	298		chr19	unannotated	dELS	23.2213	66.2698
MSTRG.71993	chr9:27300000-27400000	intergenic	ES	cis	#NUM!	NAR71993	cre	1.10503	0.000603307	0.0109098	84	209		chr9	unannotated	dELS	187.278	379.135
MSTRG.67277	chr7:148300000-148400000	intergenic	ES	cis	#NUM!	NAR67277	cre	1.20666	0.000604737	0.0109305	75	217		chr7	unannotated	dELS	59.7986	359.274
MSTRG.34990	chr2:23300000-23400000	intergenic	DE	cis	#NUM!	NAR34990	cre	1.63885	0.000965979	0.0109385	46	178		chr2	unannotated	dELS	17.2306	52.5954
MSTRG.37438	chr2:114800000-114900000	intergenic	ES	cis	#NUM!	NAR37438	cre	1.3677	0.000608158	0.0109729	49	148		chr2	unannotated	dELS	77.6768	329.208
MSTRG.48252	chr3:39700000-39800000	intergenic	DE	cis	#NUM!	NAR48252	cre	0.934453	0.000979175	0.0110543	171	366		chr3	unannotated	dELS	9120.72	11100.7
MSTRG.50868	chr4:69500000-69600000	intergenic	DE	cis	#NUM!	NAR50868	cre	1.08465	0.000979502	0.0110554	121	286		chr4	unannotated	dELS	553.268	233.421
MSTRG.48252	chr3:139100000-139200000	intergenic	DE	cis	#NUM!	NAR48252	cre	0.800527	0.000983741	0.0110955	462	877		chr3	unannotated	dELS	9120.72	11100.7
MSTRG.48252	chr3:44100000-44200000	intergenic	DE	cis	#NUM!	NAR48252	cre	0.86842	0.000986211	0.0111156	207	414		chr3	unannotated	dELS	9120.72	11100.7
MSTRG.39013	chr2:183400000-183500000	intergenic	DE	cis	#NUM!	NAR39013	cre	0.945258	0.000993084	0.0111697	67	145		chr2	unannotated	dELS	207.293	267.621
MSTRG.58233	chr5:179600000-179700000	intergenic	DE	cis	#NUM!	NAR58233	cre	1.00731	0.000992759	0.0111697	73	172		chr5	unannotated	PLS	5.94189	6.0119
MSTRG.48252	chr3:32000000-32100000	intergenic	DE	cis	#NUM!	NAR48252	cre	0.935745	0.000998646	0.0112118	164	354		chr3	unannotated	dELS	9120.72	11100.7
MSTRG.56229	chr5:102800000-102900000	intergenic	ES	cis	#NUM!	NAR56229	cre	4.42547	0.000627718	0.0112587	0	16		chr5	unannotated	dELS	3.20766	58.7362
MSTRG.36441	chr2:78800000-78900000	intergenic	DE	cis	#NUM!	NAR36441	cre	1.54629	0.00101169	0.0113263	12	46		chr2	unannotated	dELS	36.5987	51.5153
MSTRG.48252	chr3:144200000-144300000	intergenic	DE	cis	#NUM!	NAR48252	cre	0.765512	0.00101556	0.0113591	431	773		chr3	unannotated	dELS	9120.72	11100.7
MSTRG.48252	chr3:144600000-144700000	intergenic	DE	cis	#NUM!	NAR48252	cre	0.789501	0.00102495	0.011443	414	747		chr3	unannotated	dELS	9120.72	11100.7
MSTRG.48252	chr3:55500000-55600000	intergenic	DE	cis	#NUM!	NAR48252	cre	0.898747	0.00102652	0.0114518	189	398		chr3	unannotated	dELS	9120.72	11100.7
MSTRG.54634	chr5:40600000-40700000	intergenic	DE	cis	#NUM!	NAR54634	cre	0.562546	0.00102974	0.01147	654	1006		chr5	unannotated	dELS	3813.59	3245.89
MSTRG.22205	chr14:102600000-102700000	intergenic	DE	cis	#NUM!	NAR22205	cre	1.39612	0.00103783	0.0115415	27	89		chr14	unannotated	PLS	4.63241	7.87068
MSTRG.41556	chr20:40500000-40600000	intergenic	ES	cis	#NUM!	NAR41556	cre	0.701786	0.00065595	0.011589	252	433		chr20	unannotated	dELS	57.1695	172.386
MSTRG.48252	chr3:54300000-54400000	intergenic	DE	cis	#NUM!	NAR48252	cre	1.06196	0.00105176	0.0116753	145	352		chr3	unannotated	dELS	9120.72	11100.7
MSTRG.48562	chr3:174700000-174800000	intergenic	DE	cis	#NUM!	NAR48562	cre	1.97999	0.00105459	0.0116984	6	32		chr3	unannotated	dELS	44.3856	57.1601
MSTRG.48252	chr3:118500000-118600000	intergenic	DE	cis	#NUM!	NAR48252	cre	0.987554	0.0010556	0.0117035	152	335		chr3	unannotated	dELS	9120.72	11100.7
MSTRG.48252	chr3:178100000-178200000	intergenic	DE	cis	#NUM!	NAR48252	cre	0.576676	0.00105578	0.0117035	588	915		chr3	unannotated	dELS	9120.72	11100.7
MSTRG.45476	chr3:40400000-40500000	intergenic	DE	cis	#NUM!	NAR45476	cre	2.16555	0.00105658	0.0117069	5	33		chr3	unannotated	PLS	0.818603	0.916482
MSTRG.52384	chr4:137200000-137300000	intergenic	DE	cis	#NUM!	NAR52384	cre	0.72092	0.00105705	0.0117069	379	654		chr4	unannotated	dELS	1514.15	2228.69
MSTRG.77830	chrX:120700000-120800000	intergenic	DE	cis	#NUM!	NAR77830	cre	0.797704	0.00106041	0.011736	188	366		chrX	unannotated	dELS	427.186	706.249
MSTRG.19053	chr13:75500000-75600000	intergenic	ES	cis	#NUM!	NAR19053	cre	1.18699	0.000670458	0.0117808	37	97		chr13	unannotated	pELS	25.5703	133.668
MSTRG.61239	chr6:95100000-95200000	intergenic	ES	cis	#NUM!	NAR61239	cre	0.869352	0.000671813	0.0117961	180	328		chr6	unannotated	dELS	185.894	582.836
MSTRG.25692	chr16:30300000-30400000	intergenic	DE	cis	#NUM!	NAR25692	cre	1.01512	0.00106858	0.0117995	84	196		chr16	unannotated	dELS	0.970533	3.85097
MSTRG.48252	chr3:171400000-171500000	intergenic	DE	cis	#NUM!	NAR48252	cre	0.481258	0.0010851	0.0119411	1167	1679		chr3	unannotated	dELS	9120.72	11100.7
MSTRG.38668	chr2:171400000-171500000	intergenic	DE	cis	#NUM!	NAR38668	cre	3.65276	0.00108948	0.0119811	1	27		chr2	unannotated	pELS	1.64413	3.76156
MSTRG.39206	chr2:196300000-196400000	intergenic	DE	cis	#NUM!	NAR39206	cre	1.79459	0.00109091	0.0119925	13	62		chr2	unannotated	dELS	40.0303	66.584
MSTRG.43058	chr21:39300000-39400000	intergenic	DE	cis	#NUM!	NAR43058	cre	1.30601	0.00109102	0.0119925	38	117		chr21	unannotated	pELS	3.25683	3.3316
MSTRG.66093	chr7:102200000-102300000	intergenic	ES	cis	#NUM!	NAR66093	cre	1.36841	0.000686581	0.0120031	34	108		chr7	unannotated	pELS	0.512264	2.44587
MSTRG.39013	chr2:183600000-183700000	intergenic	DE	cis	#NUM!	NAR39013	cre	0.876291	0.00110202	0.0120832	103	211		chr2	unannotated	dELS	207.293	267.621
MSTRG.48252	chr3:74900000-75000000	intergenic	DE	cis	#NUM!	NAR48252	cre	1.04066	0.00111229	0.0121821	140	332		chr3	unannotated	dELS	9120.72	11100.7
MSTRG.48252	chr3:35000000-35100000	intergenic	DE	cis	#NUM!	NAR48252	cre	0.955948	0.00111277	0.0121846	154	339		chr3	unannotated	dELS	9120.72	11100.7
MSTRG.39206	chr2:191100000-191200000	intergenic	ES	cis	#NUM!	NAR39206	cre	2.16759	0.000702034	0.0121984	13	82		chr2	unannotated	dELS	57.8901	139.897
MSTRG.61590	chr6:108500000-108600000	intergenic	DE	cis	#NUM!	NAR61590	cre	1.11966	0.00112286	0.0122812	89	262		chr6	unannotated	pELS	2.34762	5.58786
MSTRG.54634	chr5:5600000-5700000	intergenic	DE	cis	#NUM!	NAR54634	cre	1.14677	0.00112654	0.0123065	103	266		chr5	unannotated	dELS	3813.59	3245.89
MSTRG.20686	chr14:49000000-49100000	intergenic	DE	cis	#NUM!	NAR20686	cre	0.715159	0.0011275	0.0123124	98	171		chr14	unannotated	dELS	190.788	136.915
MSTRG.24642	chr16:1700000-1800000	intergenic	DE	cis	#NUM!	NAR24642	cre	0.891797	0.00112859	0.0123188	119	233		chr16	unannotated	PLS	0.585566	1.64716
MSTRG.48252	chr3:24500000-24600000	intergenic	DE	cis	#NUM!	NAR48252	cre	0.83486	0.00113016	0.0123293	222	433		chr3	unannotated	dELS	9120.72	11100.7
MSTRG.58261	chr5:180400000-180500000	intergenic	DE	cis	#NUM!	NAR58261	cre	0.924778	0.00113581	0.0123837	162	307		chr5	unannotated	pELS	11.2292	14.2781
MSTRG.54049	chr5:13200000-13300000	intergenic	ES	cis	#NUM!	NAR54049	cre	0.738536	0.000725327	0.0125133	252	451		chr5	unannotated	dELS	436.102	414.345
MSTRG.54634	chr5:22600000-22700000	intergenic	DE	cis	#NUM!	NAR54634	cre	1.01287	0.00115045	0.0125207	140	335		chr5	unannotated	dELS	3813.59	3245.89
MSTRG.76494	chrX:68000000-68100000	intergenic	DE	cis	#NUM!	NAR76494	cre	1.14454	0.00115397	0.0125562	63	168		chrX	unannotated	PLS	83.6845	209.634
MSTRG.48252	chr3:171300000-171400000	intergenic	DE	cis	#NUM!	NAR48252	cre	0.484411	0.00116614	0.0126715	1234	1764		chr3	unannotated	dELS	9120.72	11100.7
MSTRG.48252	chr3:80300000-80400000	intergenic	DE	cis	#NUM!	NAR48252	cre	0.999685	0.00116966	0.0126927	132	305		chr3	unannotated	dELS	9120.72	11100.7
MSTRG.22146	chr14:100600000-100700000	intergenic	DE	cis	#NUM!	NAR22146	cre	0.553085	0.00117042	0.0126981	672	1023		chr14	unannotated	dELS	443.624	510.398
MSTRG.48252	chr3:67800000-67900000	intergenic	DE	cis	#NUM!	NAR48252	cre	1.0213	0.00117443	0.0127273	120	281		chr3	unannotated	dELS	9120.72	11100.7
MSTRG.37438	chr2:116000000-116100000	intergenic	DE	cis	#NUM!	NAR37438	cre	0.88647	0.00117926	0.0127654	88	182		chr2	unannotated	dELS	109.403	182.009
MSTRG.48252	chr3:175600000-175700000	intergenic	DE	cis	#NUM!	NAR48252	cre	0.621395	0.00118006	0.0127684	494	805		chr3	unannotated	dELS	9120.72	11100.7
MSTRG.48252	chr3:182500000-182600000	intergenic	DE	cis	#NUM!	NAR48252	cre	0.564249	0.0011831	0.0127955	663	1023		chr3	unannotated	dELS	9120.72	11100.7
MSTRG.54634	chr5:59200000-59300000	intergenic	DE	cis	#NUM!	NAR54634	cre	1.02347	0.00118301	0.0127955	117	275		chr5	unannotated	dELS	3813.59	3245.89
MSTRG.71322	chr8:144800000-144900000	intergenic	DE	cis	#NUM!	NAR71322	cre	0.752337	0.00119589	0.0129165	187	331		chr8	unannotated	PLS	14.6697	25.6039
MSTRG.76185	chrX:48500000-48600000	intergenic	ES	cis	#NUM!	NAR76185	cre	1.30106	0.000758286	0.0129373	89	215		chrX	unannotated	pELS	15.2511	4.58058
MSTRG.12902	chr11:90500000-90600000	intergenic	DE	cis	#NUM!	NAR12902	cre	1.10281	0.00120022	0.0129575	31	79		chr11	unannotated	dELS	26.4404	70.6521
MSTRG.59576	chr6:30600000-30700000	intergenic	DE	cis	#NUM!	NAR59576	cre	0.952326	0.00120103	0.0129633	82	179		chr6	unannotated	pELS	1.13755	2.77247
MSTRG.54634	chr5:4000000-4100000	intergenic	DE	cis	#NUM!	NAR54634	cre	0.97546	0.00121226	0.0130612	135	303		chr5	unannotated	dELS	3813.59	3245.89
MSTRG.48252	chr3:181400000-181500000	intergenic	DE	cis	#NUM!	NAR48252	cre	0.561855	0.00121537	0.0130831	672	1032		chr3	unannotated	dELS	9120.72	11100.7
MSTRG.48252	chr3:172600000-172700000	intergenic	DE	cis	#NUM!	NAR48252	cre	0.546381	0.00122001	0.0131184	675	1027		chr3	unannotated	dELS	9120.72	11100.7
MSTRG.15143	chr12:46300000-46400000	intergenic	ES	cis	#NUM!	NAR15143	cre	0.825478	0.000775439	0.0131482	361	668		chr12	unannotated	dELS	6.66467	14.7607
MSTRG.71993	chr9:32600000-32700000	intergenic	ES	cis	#NUM!	NAR71993	cre	2.01086	0.000782604	0.0132234	16	85		chr9	unannotated	dELS	187.278	379.135
MSTRG.48252	chr3:149800000-149900000	intergenic	DE	cis	#NUM!	NAR48252	cre	0.609716	0.00123752	0.0132685	591	949		chr3	unannotated	dELS	9120.72	11100.7
MSTRG.47163	chr3:115800000-115900000	intergenic	ES	cis	#NUM!	NAR47163	cre	1.12487	0.000788105	0.0132885	79	214		chr3	unannotated	dELS	23.0755	74.2242
MSTRG.39309	chr2:198100000-198200000	intergenic	DE	cis	#NUM!	NAR39309	cre	2.01576	0.00125097	0.0133978	5	30		chr2	unannotated	dELS	2.35677	8.59297
MSTRG.74531	chr9:133700000-133800000	intergenic	DE	cis	#NUM!	NAR74531	cre	0.741234	0.00126591	0.01351	182	329		chr9	unannotated	dELS	0.552161	5.55207
MSTRG.48252	chr3:132000000-132100000	intergenic	DE	cis	#NUM!	NAR48252	cre	0.672894	0.00127838	0.0136281	461	777		chr3	unannotated	dELS	9120.72	11100.7
MSTRG.48252	chr3:32300000-32400000	intergenic	DE	cis	#NUM!	NAR48252	cre	0.840497	0.00127959	0.0136319	250	491		chr3	unannotated	dELS	9120.72	11100.7
MSTRG.12902	chr11:90800000-90900000	intergenic	DE	cis	#NUM!	NAR12902	cre	1.1675	0.00128071	0.0136379	27	73		chr11	unannotated	dELS	26.4404	70.6521
MSTRG.35375	chr2:32900000-33000000	intergenic	DE	cis	#NUM!	NAR35375	cre	1.28003	0.00128709	0.0136823	65	195		chr2	unannotated	dELS	262.115	324.661
MSTRG.48252	chr3:171100000-171200000	intergenic	DE	cis	#NUM!	NAR48252	cre	0.46722	0.00128705	0.0136823	1271	1809		chr3	unannotated	dELS	9120.72	11100.7
MSTRG.12102	chr11:64100000-64200000	intergenic	ES	cis	#NUM!	NAR12102	cre	0.74843	0.000817842	0.0136851	310	515		chr11	unannotated	PLS	21.021	17.9235
MSTRG.48252	chr3:99700000-99800000	intergenic	DE	cis	#NUM!	NAR48252	cre	0.902387	0.00129032	0.013701	202	427		chr3	unannotated	dELS	9120.72	11100.7
MSTRG.54634	chr5:54700000-54800000	intergenic	DE	cis	#NUM!	NAR54634	cre	0.876802	0.00129586	0.0137448	177	364		chr5	unannotated	dELS	3813.59	3245.89
MSTRG.48252	chr3:108300000-108400000	intergenic	DE	cis	#NUM!	NAR48252	cre	0.752735	0.00130091	0.0137802	261	480		chr3	unannotated	dELS	9120.72	11100.7
MSTRG.19328	chr13:90300000-90400000	intergenic	DE	cis	#NUM!	NAR19328	cre	0.837448	0.00130207	0.0137896	198	386		chr13	unannotated	dELS	551.275	894.775
MSTRG.48252	chr3:167200000-167300000	intergenic	DE	cis	#NUM!	NAR48252	cre	0.474555	0.00130612	0.0138203	1615	2290		chr3	unannotated	dELS	9120.72	11100.7
MSTRG.71107	chr8:135100000-135200000	intergenic	DE	cis	#NUM!	NAR71107	cre	1.17889	0.0013151	0.0138911	78	210		chr8	unannotated	dELS	269.228	270.482
MSTRG.54634	chr5:30200000-30300000	intergenic	DE	cis	#NUM!	NAR54634	cre	0.94035	0.00131588	0.0138932	146	319		chr5	unannotated	dELS	3813.59	3245.89
MSTRG.76494	chrX:63900000-64000000	intergenic	DE	cis	#NUM!	NAR76494	cre	1.03157	0.00131678	0.0138936	122	280		chrX	unannotated	PLS	83.6845	209.634
MSTRG.36602	chr2:85000000-85100000	intergenic	ES	cis	#NUM!	NAR36602	cre	0.792728	0.000837609	0.0139531	234	489		chr2	unannotated	PLS	28.4913	69.9598
MSTRG.39013	chr2:178200000-178300000	intergenic	ES	cis	#NUM!	NAR39013	cre	2.28601	0.000837525	0.0139531	6	50		chr2	unannotated	dELS	118.121	398.352
MSTRG.48252	chr3:62900000-63000000	intergenic	DE	cis	#NUM!	NAR48252	cre	0.975495	0.00133707	0.0140618	143	327		chr3	unannotated	dELS	9120.72	11100.7
MSTRG.54676	chr5:40800000-40900000	intergenic	ES	cis	#NUM!	NAR54676	cre	0.864304	0.000849903	0.0140901	209	457		chr5	unannotated	dELS	0.500523	8.12132
MSTRG.54634	chr5:3200000-3300000	intergenic	DE	cis	#NUM!	NAR54634	cre	0.971413	0.00134919	0.0141708	135	304		chr5	unannotated	dELS	3813.59	3245.89
MSTRG.48252	chr3:29700000-29800000	intergenic	DE	cis	#NUM!	NAR48252	cre	0.833064	0.0013495	0.0141708	220	427		chr3	unannotated	dELS	9120.72	11100.7
MSTRG.48252	chr3:177900000-178000000	intergenic	DE	cis	#NUM!	NAR48252	cre	0.638543	0.00135498	0.014213	567	937		chr3	unannotated	dELS	9120.72	11100.7
MSTRG.54634	chr5:43600000-43700000	intergenic	DE	cis	#NUM!	NAR54634	cre	0.7622	0.00135549	0.0142153	260	478		chr5	unannotated	dELS	3813.59	3245.89
MSTRG.41556	chr20:39400000-39500000	intergenic	ES	cis	#NUM!	NAR41556	cre	1.02511	0.000861195	0.0142306	90	207		chr20	unannotated	dELS	57.1695	172.386
MSTRG.48252	chr3:54400000-54500000	intergenic	DE	cis	#NUM!	NAR48252	cre	0.941508	0.00139566	0.0145703	146	317		chr3	unannotated	dELS	9120.72	11100.7
MSTRG.22893	chr15:40400000-40500000	intergenic	DE	cis	#NUM!	NAR22893	cre	0.958324	0.0013961	0.0145718	61	128		chr15	unannotated	pELS	1.14296	2.36235
MSTRG.54634	chr5:7900000-8000000	intergenic	DE	cis	#NUM!	NAR54634	cre	1.31914	0.0013991	0.0145905	58	182		chr5	unannotated	dELS	3813.59	3245.89
MSTRG.56229	chr5:97000000-97100000	intergenic	ES	cis	#NUM!	NAR56229	cre	1.17062	0.000901339	0.0147137	25	63		chr5	unannotated	dELS	3.20766	58.7362
MSTRG.48252	chr3:11200000-11300000	intergenic	DE	cis	#NUM!	NAR48252	cre	1.01689	0.00141968	0.0147701	271	628		chr3	unannotated	dELS	9120.72	11100.7
MSTRG.54634	chr5:54400000-54500000	intergenic	DE	cis	#NUM!	NAR54634	cre	1.23797	0.00142151	0.0147859	97	270		chr5	unannotated	dELS	3813.59	3245.89
MSTRG.48252	chr3:192300000-192400000	intergenic	DE	cis	#NUM!	NAR48252	cre	0.685049	0.00142355	0.014804	327	560		chr3	unannotated	dELS	9120.72	11100.7
MSTRG.48252	chr3:12400000-12500000	intergenic	DE	cis	#NUM!	NAR48252	cre	0.655193	0.0014267	0.0148336	470	770		chr3	unannotated	dELS	9120.72	11100.7
MSTRG.57401	chr5:147900000-148000000	intergenic	ES	cis	#NUM!	NAR57401	cre	0.697018	0.000911736	0.014834	845	1448		chr5	unannotated	dELS	3.72413	140.482
MSTRG.39557	chr2:205600000-205700000	intergenic	ES	cis	#NUM!	NAR39557	cre	2.0627	0.000914962	0.0148632	7	38		chr2	unannotated	PLS	0.376128	1.28309
MSTRG.52384	chr4:135600000-135700000	intergenic	DE	cis	#NUM!	NAR52384	cre	0.584891	0.00143672	0.0149122	514	809		chr4	unannotated	dELS	1514.15	2228.69
MSTRG.48252	chr3:65400000-65500000	intergenic	DE	cis	#NUM!	NAR48252	cre	0.975438	0.00145389	0.0150677	130	295		chr3	unannotated	dELS	9120.72	11100.7
MSTRG.74976	chrX:1600000-1700000	intergenic	ES	cis	#NUM!	NAR74976	cre	2.25534	0.0009385	0.015154	6	46		chrX	unannotated	PLS	2.67822	15.2006
MSTRG.39309	chr2:199500000-199600000	intergenic	ES	cis	#NUM!	NAR39309	cre	2.19152	0.000942164	0.0151828	9	61		chr2	unannotated	dELS	12.7903	80.4841
MSTRG.73912	chr9:114400000-114500000	intergenic	ES	cis	#NUM!	NAR73912	cre	0.989858	0.000941473	0.0151828	160	341		chr9	unannotated	dELS	18.9652	292.061
MSTRG.48252	chr3:11700000-11800000	intergenic	DE	cis	#NUM!	NAR48252	cre	0.730657	0.00147349	0.0152317	289	516		chr3	unannotated	dELS	9120.72	11100.7
MSTRG.48252	chr3:109100000-109200000	intergenic	DE	cis	#NUM!	NAR48252	cre	0.688813	0.00147824	0.0152547	318	549		chr3	unannotated	dELS	9120.72	11100.7
MSTRG.15143	chr12:46600000-46700000	intergenic	ES	cis	#NUM!	NAR15143	cre	1.4565	0.00095462	0.0153173	35	126		chr12	unannotated	dELS	6.66467	14.7607
MSTRG.48252	chr3:145800000-145900000	intergenic	DE	cis	#NUM!	NAR48252	cre	0.589215	0.00148851	0.0153378	565	887		chr3	unannotated	dELS	9120.72	11100.7
MSTRG.54634	chr5:44900000-45000000	intergenic	DE	cis	#NUM!	NAR54634	cre	0.926514	0.00149047	0.0153515	157	340		chr5	unannotated	dELS	3813.59	3245.89
MSTRG.68385	chr8:22000000-22100000	intergenic	DE	cis	#NUM!	NAR68385	cre	0.947223	0.00149526	0.0153911	238	497		chr8	unannotated	pELS	30.5218	8.29209
MSTRG.39368	chr2:200300000-200400000	intergenic	DE	cis	#NUM!	NAR39368	cre	3.94654	0.00149789	0.0154058	0	14		chr2	unannotated	pELS	0.222365	0.461119
MSTRG.54634	chr5:53000000-53100000	intergenic	DE	cis	#NUM!	NAR54634	cre	0.917311	0.00149977	0.0154211	155	330		chr5	unannotated	dELS	3813.59	3245.89
MSTRG.39013	chr2:183400000-183500000	intergenic	ES	cis	#NUM!	NAR39013	cre	0.942241	0.00096333	0.0154366	88	181		chr2	unannotated	dELS	118.121	398.352
MSTRG.48252	chr3:81700000-81800000	intergenic	DE	cis	#NUM!	NAR48252	cre	0.935877	0.00150231	0.0154406	179	383		chr3	unannotated	dELS	9120.72	11100.7
MSTRG.54634	chr5:68800000-68900000	intergenic	DE	cis	#NUM!	NAR54634	cre	1.26245	0.00150371	0.0154518	64	191		chr5	unannotated	dELS	3813.59	3245.89
MSTRG.54634	chr5:56400000-56500000	intergenic	DE	cis	#NUM!	NAR54634	cre	0.8625	0.00150807	0.0154834	175	356		chr5	unannotated	dELS	3813.59	3245.89
MSTRG.48252	chr3:104000000-104100000	intergenic	DE	cis	#NUM!	NAR48252	cre	0.881514	0.0015121	0.0155116	179	360		chr3	unannotated	dELS	9120.72	11100.7
MSTRG.17138	chr12:119500000-119600000	intergenic	ES	cis	#NUM!	NAR17138	cre	1.26715	0.000971504	0.0155222	54	150		chr12	unannotated	dELS	18.5252	49.6521
MSTRG.37438	chr2:115900000-116000000	intergenic	ES	cis	#NUM!	NAR37438	cre	1.21418	0.000973302	0.0155398	62	179		chr2	unannotated	dELS	77.6768	329.208
MSTRG.48252	chr3:26200000-26300000	intergenic	DE	cis	#NUM!	NAR48252	cre	0.917196	0.00152076	0.0155673	150	317		chr3	unannotated	dELS	9120.72	11100.7
MSTRG.48252	chr3:23700000-23800000	intergenic	DE	cis	#NUM!	NAR48252	cre	0.886194	0.00152398	0.0155872	179	372		chr3	unannotated	dELS	9120.72	11100.7
MSTRG.48252	chr3:101900000-102000000	intergenic	DE	cis	#NUM!	NAR48252	cre	0.850699	0.00152486	0.0155896	176	354		chr3	unannotated	dELS	9120.72	11100.7
MSTRG.7369	chr10:16800000-16900000	intergenic	DE	cis	#NUM!	NAR7369	cre	3.70025	0.00154359	0.0157479	0	12		chr10	unannotated	dELS	2.45094	0.430355
MSTRG.24642	chr16:1700000-1800000	intergenic	ES	cis	#NUM!	NAR24642	cre	0.936571	0.000999368	0.0158566	100	234		chr16	unannotated	PLS	0.635463	2.50026
MSTRG.74180	chr9:124800000-124900000	intergenic	ES	cis	#NUM!	NAR74180	cre	0.872103	0.00100422	0.0159127	145	296		chr9	unannotated	PLS	2.57981	5.89862
MSTRG.703	chr1:19400000-19500000	intergenic	DE	cis	#NUM!	NAR703	cre	1.49654	0.00156482	0.0159242	39	146		chr1	unannotated	PLS	6.34085	12.0199
MSTRG.75825	chrX:39100000-39200000	intergenic	DE	cis	#NUM!	NAR75825	cre	1.41132	0.00156954	0.0159621	26	92		chrX	unannotated	dELS	10.7283	8.9488
MSTRG.48252	chr3:53500000-53600000	intergenic	DE	cis	#NUM!	NAR48252	cre	0.756413	0.00157035	0.015967	247	456		chr3	unannotated	dELS	9120.72	11100.7
MSTRG.30071	chr17:81800000-81900000	intergenic	DE	cis	#NUM!	NAR30071	cre	0.751279	0.00157096	0.0159698	176	314		chr17	unannotated	PLS	3.08503	4.63388
MSTRG.67277	chr7:144400000-144500000	intergenic	ES	cis	#NUM!	NAR67277	cre	0.917198	0.0010129	0.0160292	84	171		chr7	unannotated	dELS	59.7986	359.274
MSTRG.3387	chr1:113000000-113100000	intergenic	ES	cis	#NUM!	NAR3387	cre	1.74744	0.0010171	0.0160905	9	39		chr1	unannotated	dELS	1.54238	7.82967
MSTRG.48252	chr3:110400000-110500000	intergenic	DE	cis	#NUM!	NAR48252	cre	0.83178	0.00159624	0.016159	244	470		chr3	unannotated	dELS	9120.72	11100.7
MSTRG.17138	chr12:119400000-119500000	intergenic	DE	cis	#NUM!	NAR17138	cre	1.26566	0.00160314	0.0162051	25	66		chr12	unannotated	dELS	7.04707	12.5248
MSTRG.36089	chr2:65600000-65700000	intergenic	DE	cis	#NUM!	NAR36089	cre	1.54955	0.00160444	0.0162149	15	53		chr2	unannotated	pELS	7.83176	29.9176
MSTRG.67277	chr7:148000000-148100000	intergenic	ES	cis	#NUM!	NAR67277	cre	1.02643	0.00103174	0.016253	93	215		chr7	unannotated	dELS	59.7986	359.274
MSTRG.49340	chr4:1600000-1700000	intergenic	DE	cis	#NUM!	NAR49340	cre	0.960189	0.00161121	0.0162698	76	168		chr4	unannotated	dELS	1.26319	4.00268
MSTRG.48252	chr3:157800000-157900000	intergenic	DE	cis	#NUM!	NAR48252	cre	0.530215	0.00161501	0.0162945	947	1415		chr3	unannotated	dELS	9120.72	11100.7
MSTRG.48252	chr3:28000000-28100000	intergenic	DE	cis	#NUM!	NAR48252	cre	0.88213	0.00163212	0.016426	170	350		chr3	unannotated	dELS	9120.72	11100.7
MSTRG.40002	chr2:223800000-223900000	intergenic	DE	cis	#NUM!	NAR40002	cre	1.82657	0.00164258	0.0165107	5	25		chr2	unannotated	dELS	3.42489	8.98891
MSTRG.71993	chr9:28200000-28300000	intergenic	ES	cis	#NUM!	NAR71993	cre	0.748651	0.00105374	0.0165137	162	293		chr9	unannotated	dELS	187.278	379.135
MSTRG.54634	chr5:68300000-68400000	intergenic	DE	cis	#NUM!	NAR54634	cre	1.10717	0.00164729	0.0165498	88	227		chr5	unannotated	dELS	3813.59	3245.89
MSTRG.39206	chr2:195200000-195300000	intergenic	ES	cis	#NUM!	NAR39206	cre	1.4948	0.00105661	0.0165532	24	87		chr2	unannotated	dELS	57.8901	139.897
MSTRG.48252	chr3:63400000-63500000	intergenic	DE	cis	#NUM!	NAR48252	cre	0.82121	0.00165602	0.0166192	197	383		chr3	unannotated	dELS	9120.72	11100.7
MSTRG.54634	chr5:29400000-29500000	intergenic	DE	cis	#NUM!	NAR54634	cre	1.07409	0.00167115	0.0167207	99	245		chr5	unannotated	dELS	3813.59	3245.89
MSTRG.48252	chr3:4500000-4600000	intergenic	DE	cis	#NUM!	NAR48252	cre	0.675803	0.00167531	0.0167493	361	617		chr3	unannotated	dELS	9120.72	11100.7
MSTRG.48252	chr3:133400000-133500000	intergenic	DE	cis	#NUM!	NAR48252	cre	0.609126	0.00167731	0.0167624	445	717		chr3	unannotated	dELS	9120.72	11100.7
MSTRG.54634	chr5:68900000-69000000	intergenic	DE	cis	#NUM!	NAR54634	cre	1.31966	0.0016884	0.0168489	55	175		chr5	unannotated	dELS	3813.59	3245.89
MSTRG.14211	chr12:6700000-6800000	intergenic	DE	cis	#NUM!	NAR14211	cre	0.709949	0.0016914	0.0168718	237	384		chr12	unannotated	pELS	5.23322	13.9824
MSTRG.19328	chr13:89900000-90000000	intergenic	DE	cis	#NUM!	NAR19328	cre	0.726516	0.00169198	0.0168741	264	470		chr13	unannotated	dELS	551.275	894.775
MSTRG.48252	chr3:176200000-176300000	intergenic	DE	cis	#NUM!	NAR48252	cre	0.620425	0.00169679	0.0169082	446	717		chr3	unannotated	dELS	9120.72	11100.7
MSTRG.47216	chr3:114600000-114700000	intergenic	DE	cis	#NUM!	NAR47216	cre	1.11925	0.00170659	0.0169818	80	209		chr3	unannotated	dELS	228.539	504.537
MSTRG.54634	chr5:4300000-4400000	intergenic	DE	cis	#NUM!	NAR54634	cre	1.131	0.00170664	0.0169818	89	241		chr5	unannotated	dELS	3813.59	3245.89
MSTRG.71993	chr9:31500000-31600000	intergenic	DE	cis	#NUM!	NAR71993	cre	2.02909	0.00170731	0.0169818	5	30		chr9	unannotated	dELS	26.0964	35.9732
MSTRG.48252	chr3:61100000-61200000	intergenic	DE	cis	#NUM!	NAR48252	cre	1.08717	0.00171566	0.0170357	95	243		chr3	unannotated	dELS	9120.72	11100.7
MSTRG.48252	chr3:64800000-64900000	intergenic	DE	cis	#NUM!	NAR48252	cre	0.862827	0.00171593	0.0170357	202	418		chr3	unannotated	dELS	9120.72	11100.7
MSTRG.12902	chr11:86900000-87000000	intergenic	ES	cis	#NUM!	NAR12902	cre	2.0249	0.00110035	0.0170617	10	60		chr11	unannotated	dELS	88.1807	354.56
MSTRG.18673	chr13:59100000-59200000	intergenic	ES	cis	#NUM!	NAR18673	cre	2.17143	0.001104	0.0170965	10	72		chr13	unannotated	dELS	111.411	294.34
MSTRG.48252	chr3:13600000-13700000	intergenic	DE	cis	#NUM!	NAR48252	cre	0.58002	0.00172918	0.0171287	593	943		chr3	unannotated	dELS	9120.72	11100.7
MSTRG.1620	chr1:40000000-40100000	intergenic	DE	cis	#NUM!	NAR1620	cre	1.24071	0.00173372	0.0171666	31	95		chr1	unannotated	pELS	3.2007	2.23718
MSTRG.48252	chr3:107200000-107300000	intergenic	DE	cis	#NUM!	NAR48252	cre	0.72067	0.00173672	0.0171893	295	522		chr3	unannotated	dELS	9120.72	11100.7
MSTRG.48252	chr3:150200000-150300000	intergenic	DE	cis	#NUM!	NAR48252	cre	0.545519	0.00173849	0.0171998	687	1044		chr3	unannotated	dELS	9120.72	11100.7
MSTRG.39013	chr2:186700000-186800000	intergenic	ES	cis	#NUM!	NAR39013	cre	0.76375	0.00112359	0.017331	177	320		chr2	unannotated	dELS	118.121	398.352
MSTRG.7479	chr10:19800000-19900000	intergenic	DE	cis	#NUM!	NAR7479	cre	1.01281	0.00175718	0.0173351	146	354		chr10	unannotated	dELS	65.7243	232.901
MSTRG.4909	chr1:174800000-174900000	intergenic	ES	cis	#NUM!	NAR4909	cre	2.08037	0.00112759	0.0173783	7	47		chr1	unannotated	pELS	9.69298	5.97875
MSTRG.74648	chr9:137100000-137200000	intergenic	ES	cis	#NUM!	NAR74648	cre	0.753656	0.00113422	0.0174527	155	264		chr9	unannotated	dELS	5.99372	6.08424
MSTRG.48252	chr3:63700000-63800000	intergenic	DE	cis	#NUM!	NAR48252	cre	0.925954	0.0017761	0.017479	140	302		chr3	unannotated	dELS	9120.72	11100.7
MSTRG.39603	chr2:207400000-207500000	intergenic	DE	cis	#NUM!	NAR39603	cre	1.24632	0.00177791	0.0174932	63	186		chr2	unannotated	dELS	57.132	30.6676
MSTRG.48252	chr3:24200000-24300000	intergenic	DE	cis	#NUM!	NAR48252	cre	0.783666	0.00177989	0.0175003	218	410		chr3	unannotated	dELS	9120.72	11100.7
MSTRG.37438	chr2:113200000-113300000	intergenic	ES	cis	#NUM!	NAR37438	cre	1.47637	0.00114739	0.0175883	19	69		chr2	unannotated	dELS	77.6768	329.208
MSTRG.44167	chr22:41400000-41500000	intergenic	DE	cis	#NUM!	NAR44167	cre	0.628101	0.00179377	0.0176099	216	356		chr22	unannotated	PLS	6.14901	8.07981
MSTRG.48252	chr3:76800000-76900000	intergenic	DE	cis	#NUM!	NAR48252	cre	0.866376	0.00180099	0.0176595	162	332		chr3	unannotated	dELS	9120.72	11100.7
MSTRG.48252	chr3:182400000-182500000	intergenic	DE	cis	#NUM!	NAR48252	cre	0.596831	0.00182525	0.0178358	644	1026		chr3	unannotated	dELS	9120.72	11100.7
MSTRG.4379	chr1:155300000-155400000	intergenic	ES	cis	#NUM!	NAR4379	cre	1.40464	0.00117054	0.0178522	31	117		chr1	unannotated	pELS	9.80975	19.4983
MSTRG.48252	chr3:28600000-28700000	intergenic	DE	cis	#NUM!	NAR48252	cre	0.855557	0.00183383	0.0179016	186	378		chr3	unannotated	dELS	9120.72	11100.7
MSTRG.48252	chr3:60200000-60300000	intergenic	DE	cis	#NUM!	NAR48252	cre	1.07484	0.00183424	0.0179019	134	337		chr3	unannotated	dELS	9120.72	11100.7
MSTRG.39206	chr2:191700000-191800000	intergenic	DE	cis	#NUM!	NAR39206	cre	1.16484	0.0018365	0.0179204	36	99		chr2	unannotated	dELS	40.0303	66.584
MSTRG.48252	chr3:72700000-72800000	intergenic	DE	cis	#NUM!	NAR48252	cre	0.894306	0.00184774	0.0180083	191	388		chr3	unannotated	dELS	9120.72	11100.7
MSTRG.49349	chr4:1800000-1900000	intergenic	DE	cis	#NUM!	NAR49349	cre	0.750475	0.00185001	0.0180232	167	299		chr4	unannotated	PLS	4.25499	6.14883
MSTRG.71162	chr8:140500000-140600000	intergenic	DE	cis	#NUM!	NAR71162	cre	0.926103	0.00185438	0.0180512	98	209		chr8	unannotated	pELS	2.47461	9.03781
MSTRG.48252	chr3:74400000-74500000	intergenic	DE	cis	#NUM!	NAR48252	cre	0.988739	0.00185894	0.0180847	174	393		chr3	unannotated	dELS	9120.72	11100.7
MSTRG.12902	chr11:93000000-93100000	intergenic	ES	cis	#NUM!	NAR12902	cre	0.755088	0.00119035	0.0180898	200	373		chr11	unannotated	dELS	88.1807	354.56
MSTRG.33884	chr19:47700000-47800000	intergenic	DE	cis	#NUM!	NAR33884	cre	1.71512	0.00186284	0.018108	22	103		chr19	unannotated	PLS	0.509418	9.16405
MSTRG.24606	chr16:700000-800000	intergenic	DE	cis	#NUM!	NAR24606	cre	0.769752	0.00186651	0.0181328	150	262		chr16	unannotated	pELS	2.75282	4.55818
MSTRG.3278	chr1:109100000-109200000	intergenic	ES	cis	#NUM!	NAR3278	cre	0.65056	0.00120054	0.0182013	442	774		chr1	unannotated	PLS	8.12109	36.9976
MSTRG.71993	chr9:32100000-32200000	intergenic	ES	cis	#NUM!	NAR71993	cre	1.30472	0.00120348	0.0182402	37	110		chr9	unannotated	dELS	187.278	379.135
MSTRG.50467	chr4:48300000-48400000	intergenic	ES	cis	#NUM!	NAR50467	cre	1.49135	0.00120705	0.0182815	37	102		chr4	unannotated	pELS	1.51906	2.99758
MSTRG.48252	chr3:67100000-67200000	intergenic	DE	cis	#NUM!	NAR48252	cre	1.08982	0.00189396	0.0183222	94	243		chr3	unannotated	dELS	9120.72	11100.7
MSTRG.117	chr1:2400000-2500000	intergenic	ES	cis	#NUM!	NAR117	cre	0.855293	0.00122621	0.0184468	165	314		chr1	unannotated	PLS	1.75763	6.07013
MSTRG.59088	chr6:26200000-26300000	intergenic	DE	cis	#NUM!	NAR59088	cre	1.03179	0.00191322	0.0184644	51	128		chr6	unannotated	pELS	25.6625	5.54398
MSTRG.48252	chr3:34200000-34300000	intergenic	DE	cis	#NUM!	NAR48252	cre	0.801446	0.00191381	0.0184663	270	523		chr3	unannotated	dELS	9120.72	11100.7
MSTRG.48252	chr3:112700000-112800000	intergenic	DE	cis	#NUM!	NAR48252	cre	0.680651	0.00192473	0.0185274	329	563		chr3	unannotated	dELS	9120.72	11100.7
MSTRG.54634	chr5:13400000-13500000	intergenic	DE	cis	#NUM!	NAR54634	cre	1.17865	0.00192454	0.0185274	72	202		chr5	unannotated	dELS	3813.59	3245.89
MSTRG.73912	chr9:114600000-114700000	intergenic	ES	cis	#NUM!	NAR73912	cre	0.894191	0.00123425	0.0185325	190	386		chr9	unannotated	dELS	18.9652	292.061
MSTRG.77929	chrX:124600000-124700000	intergenic	DE	cis	#NUM!	NAR77929	cre	1.52539	0.00192668	0.0185424	16	58		chrX	unannotated	dELS	26.4208	41.7393
MSTRG.22146	chr14:100400000-100500000	intergenic	DE	cis	#NUM!	NAR22146	cre	0.655645	0.00192756	0.0185472	351	590		chr14	unannotated	dELS	443.624	510.398
MSTRG.67277	chr7:147900000-148000000	intergenic	ES	cis	#NUM!	NAR67277	cre	1.00903	0.00123913	0.0185827	70	176		chr7	unannotated	dELS	59.7986	359.274
MSTRG.50868	chr4:68200000-68300000	intergenic	ES	cis	#NUM!	NAR50868	cre	0.703025	0.00124441	0.0186389	165	280		chr4	unannotated	dELS	37.5343	55.3627
MSTRG.77830	chrX:120600000-120700000	intergenic	DE	cis	#NUM!	NAR77830	cre	0.755403	0.00194825	0.0186869	133	242		chrX	unannotated	dELS	427.186	706.249
MSTRG.47216	chr3:118100000-118200000	intergenic	ES	cis	#NUM!	NAR47216	cre	2.07929	0.00125079	0.0187113	4	25		chr3	unannotated	dELS	1.23356	12.0786
MSTRG.18673	chr13:59300000-59400000	intergenic	ES	cis	#NUM!	NAR18673	cre	1.63276	0.00127015	0.0189365	27	119		chr13	unannotated	dELS	111.411	294.34
MSTRG.9541	chr10:97700000-97800000	intergenic	DE	cis	#NUM!	NAR9541	cre	1.39957	0.00198534	0.0189413	32	124		chr10	unannotated	pELS	1.56755	3.46127
MSTRG.52384	chr4:138100000-138200000	intergenic	DE	cis	#NUM!	NAR52384	cre	0.659323	0.00199634	0.0190217	327	552		chr4	unannotated	dELS	1514.15	2228.69
MSTRG.1216	chr1:30600000-30700000	intergenic	DE	cis	#NUM!	NAR1216	cre	1.20084	0.00199765	0.0190269	68	194		chr1	unannotated	dELS	164.156	47.117
MSTRG.60227	chr6:48600000-48700000	intergenic	DE	cis	#NUM!	NAR60227	cre	1.28991	0.00200581	0.0190803	16	51		chr6	unannotated	dELS	12.3386	20.9621
MSTRG.54634	chr5:4800000-4900000	intergenic	DE	cis	#NUM!	NAR54634	cre	1.13393	0.00200667	0.0190846	98	266		chr5	unannotated	dELS	3813.59	3245.89
MSTRG.52384	chr4:137300000-137400000	intergenic	DE	cis	#NUM!	NAR52384	cre	0.641483	0.00200946	0.0191	356	591		chr4	unannotated	dELS	1514.15	2228.69
MSTRG.71107	chr8:133300000-133400000	intergenic	ES	cis	#NUM!	NAR71107	cre	2.92377	0.00130041	0.0192736	2	28		chr8	unannotated	dELS	2.27062	74.4514
MSTRG.48252	chr3:178900000-179000000	intergenic	DE	cis	#NUM!	NAR48252	cre	0.656252	0.00203322	0.0192841	435	729		chr3	unannotated	dELS	9120.72	11100.7
MSTRG.48252	chr3:4600000-4700000	intergenic	DE	cis	#NUM!	NAR48252	cre	0.774962	0.00203849	0.0193228	298	552		chr3	unannotated	dELS	9120.72	11100.7
MSTRG.19328	chr13:85400000-85500000	intergenic	DE	cis	#NUM!	NAR19328	cre	0.725079	0.0020449	0.0193797	257	458		chr13	unannotated	dELS	551.275	894.775
MSTRG.68758	chr8:36700000-36800000	intergenic	DE	cis	#NUM!	NAR68758	cre	0.899884	0.00205533	0.0194481	134	285		chr8	unannotated	dELS	284.774	313.697
MSTRG.1754	chr1:43900000-44000000	intergenic	DE	cis	#NUM!	NAR1754	cre	0.917497	0.00206361	0.019505	64	134		chr1	unannotated	pELS	0.903056	1.69617
MSTRG.48252	chr3:109300000-109400000	intergenic	DE	cis	#NUM!	NAR48252	cre	0.836561	0.0020664	0.0195184	255	501		chr3	unannotated	dELS	9120.72	11100.7
MSTRG.71107	chr8:136600000-136700000	intergenic	DE	cis	#NUM!	NAR71107	cre	0.74792	0.00206679	0.0195184	210	386		chr8	unannotated	dELS	269.228	270.482
MSTRG.48252	chr3:26500000-26600000	intergenic	DE	cis	#NUM!	NAR48252	cre	0.857125	0.00207818	0.0195908	164	333		chr3	unannotated	dELS	9120.72	11100.7
MSTRG.59644	chr6:31600000-31700000	intergenic	ES	cis	#NUM!	NAR59644	cre	1.2749	0.00133253	0.0196494	39	116		chr6	unannotated	pELS	1.00172	2.12822
MSTRG.48252	chr3:54000000-54100000	intergenic	DE	cis	#NUM!	NAR48252	cre	0.828828	0.00209166	0.0196917	188	377		chr3	unannotated	dELS	9120.72	11100.7
MSTRG.32081	chr19:1500000-1600000	intergenic	DE	cis	#NUM!	NAR32081	cre	0.716396	0.00209505	0.0197161	256	462		chr19	unannotated	pELS	1.3726	7.02736
MSTRG.48252	chr3:37700000-37800000	intergenic	DE	cis	#NUM!	NAR48252	cre	0.7532	0.00209709	0.0197271	236	433		chr3	unannotated	dELS	9120.72	11100.7
MSTRG.56229	chr5:96500000-96600000	intergenic	DE	cis	#NUM!	NAR56229	cre	0.80241	0.00209745	0.0197271	196	385		chr5	unannotated	dELS	698.014	805.134
MSTRG.39013	chr2:189500000-189600000	intergenic	ES	cis	#NUM!	NAR39013	cre	1.3613	0.00134194	0.0197513	20	65		chr2	unannotated	dELS	118.121	398.352
MSTRG.48252	chr3:122100000-122200000	intergenic	DE	cis	#NUM!	NAR48252	cre	0.802502	0.00212035	0.0199077	224	427		chr3	unannotated	dELS	9120.72	11100.7
MSTRG.39206	chr2:192600000-192700000	intergenic	DE	cis	#NUM!	NAR39206	cre	0.962803	0.002124	0.0199303	61	133		chr2	unannotated	dELS	40.0303	66.584
MSTRG.19328	chr13:89300000-89400000	intergenic	DE	cis	#NUM!	NAR19328	cre	0.660274	0.00212608	0.0199383	311	526		chr13	unannotated	dELS	551.275	894.775
MSTRG.29432	chr17:63800000-63900000	intergenic	DE	cis	#NUM!	NAR29432	cre	1.19016	0.00213588	0.0200108	29	83		chr17	unannotated	PLS	0.915898	0.819692
MSTRG.19328	chr13:91700000-91800000	intergenic	DE	cis	#NUM!	NAR19328	cre	1.16656	0.00214019	0.0200473	75	205		chr13	unannotated	dELS	551.275	894.775
MSTRG.39013	chr2:182700000-182800000	intergenic	DE	cis	#NUM!	NAR39013	cre	1.07351	0.00214174	0.0200541	58	147		chr2	unannotated	dELS	207.293	267.621
MSTRG.24809	chr16:4100000-4200000	intergenic	ES	cis	#NUM!	NAR24809	cre	0.997675	0.00137448	0.0200958	101	210		chr16	unannotated	pELS	1.64956	3.89612
MSTRG.14194	chr12:6500000-6600000	intergenic	DE	cis	#NUM!	NAR14194	cre	1.34248	0.00214981	0.0201063	31	99		chr12	unannotated	PLS	2.41175	2.35491
MSTRG.48252	chr3:110500000-110600000	intergenic	DE	cis	#NUM!	NAR48252	cre	0.862428	0.0021524	0.0201227	236	470		chr3	unannotated	dELS	9120.72	11100.7
MSTRG.71993	chr9:30600000-30700000	intergenic	DE	cis	#NUM!	NAR71993	cre	1.61474	0.00215366	0.0201229	7	30		chr9	unannotated	dELS	26.0964	35.9732
MSTRG.49309	chr4:600000-700000	intergenic	DE	cis	#NUM!	NAR49309	cre	0.866029	0.00215619	0.0201387	116	230		chr4	unannotated	dELS	1.86896	3.34584
MSTRG.74655	chr9:137000000-137100000	intergenic	ES	cis	#NUM!	NAR74655	cre	1.30763	0.00138122	0.0201822	28	76		chr9	unannotated	PLS	3.04844	8.68602
MSTRG.31218	chr18:47900000-48000000	intergenic	DE	cis	#NUM!	NAR31218	cre	0.903095	0.00216684	0.0202189	67	143		chr18	unannotated	PLS	4.02072	3.87136
MSTRG.48252	chr3:8200000-8300000	intergenic	DE	cis	#NUM!	NAR48252	cre	0.744149	0.00216704	0.0202189	315	576		chr3	unannotated	dELS	9120.72	11100.7
MSTRG.71321	chr8:144700000-144800000	intergenic	DE	cis	#NUM!	NAR71321	cre	0.967487	0.00216848	0.0202223	53	116		chr8	unannotated	PLS	1.66177	3.97713
MSTRG.69163	chr8:52900000-53000000	intergenic	DE	cis	#NUM!	NAR69163	cre	1.392	0.00217246	0.0202477	30	96		chr8	unannotated	pELS	12.0555	12.5661
MSTRG.54634	chr5:24200000-24300000	intergenic	DE	cis	#NUM!	NAR54634	cre	0.977574	0.00217818	0.0202935	135	313		chr5	unannotated	dELS	3813.59	3245.89
MSTRG.12108	chr11:64200000-64300000	intergenic	ES	cis	#NUM!	NAR12108	cre	0.79255	0.00139749	0.0203241	120	219		chr11	unannotated	PLS	2.49651	3.82923
MSTRG.48252	chr3:161800000-161900000	intergenic	DE	cis	#NUM!	NAR48252	cre	0.468862	0.0021854	0.020337	1973	2798		chr3	unannotated	dELS	9120.72	11100.7
MSTRG.23844	chr15:74600000-74700000	intergenic	DE	cis	#NUM!	NAR23844	cre	1.21674	0.00218713	0.0203441	28	80		chr15	unannotated	dELS	23.209	13.482
MSTRG.23119	chr15:45500000-45600000	intergenic	DE	cis	#NUM!	NAR23119	cre	1.36057	0.002205	0.0204918	28	89		chr15	unannotated	PLS	7.62703	3.83
MSTRG.52384	chr4:129900000-130000000	intergenic	DE	cis	#NUM!	NAR52384	cre	0.558362	0.00220833	0.0204953	524	811		chr4	unannotated	dELS	1514.15	2228.69
MSTRG.54634	chr5:11200000-11300000	intergenic	DE	cis	#NUM!	NAR54634	cre	1.06458	0.00220789	0.0204953	91	230		chr5	unannotated	dELS	3813.59	3245.89
MSTRG.48252	chr3:107000000-107100000	intergenic	DE	cis	#NUM!	NAR48252	cre	0.87481	0.00220908	0.0204982	199	401		chr3	unannotated	dELS	9120.72	11100.7
MSTRG.54634	chr5:66500000-66600000	intergenic	DE	cis	#NUM!	NAR54634	cre	1.09874	0.00221167	0.0205104	84	218		chr5	unannotated	dELS	3813.59	3245.89
MSTRG.48252	chr3:116800000-116900000	intergenic	DE	cis	#NUM!	NAR48252	cre	0.723802	0.00222728	0.0206355	342	608		chr3	unannotated	dELS	9120.72	11100.7
MSTRG.54634	chr5:30000000-30100000	intergenic	DE	cis	#NUM!	NAR54634	cre	0.960029	0.002237	0.0206962	122	274		chr5	unannotated	dELS	3813.59	3245.89
MSTRG.68681	chr8:32300000-32400000	intergenic	DE	cis	#NUM!	NAR68681	cre	1.18345	0.0022416	0.0207206	21	59		chr8	unannotated	dELS	11.9932	17.6478
MSTRG.48252	chr3:11300000-11400000	intergenic	DE	cis	#NUM!	NAR48252	cre	0.681447	0.00224362	0.0207353	302	522		chr3	unannotated	dELS	9120.72	11100.7
MSTRG.48252	chr3:59300000-59400000	intergenic	DE	cis	#NUM!	NAR48252	cre	0.93379	0.00224507	0.0207368	129	287		chr3	unannotated	dELS	9120.72	11100.7
MSTRG.77929	chrX:128800000-128900000	intergenic	ES	cis	#NUM!	NAR77929	cre	1.9817	0.00143717	0.0207616	17	71		chrX	unannotated	dELS	17.0234	142.586
MSTRG.41556	chr20:40800000-40900000	intergenic	ES	cis	#NUM!	NAR41556	cre	0.764501	0.00143799	0.0207673	150	280		chr20	unannotated	dELS	57.1695	172.386
MSTRG.54634	chr5:45400000-45500000	intergenic	DE	cis	#NUM!	NAR54634	cre	0.788625	0.00225507	0.0207895	198	379		chr5	unannotated	dELS	3813.59	3245.89
MSTRG.59392	chr6:28300000-28400000	intergenic	DE	cis	#NUM!	NAR59392	cre	0.837328	0.00228565	0.0209994	69	141		chr6	unannotated	pELS	6.60164	4.41538
MSTRG.48252	chr3:141100000-141200000	intergenic	DE	cis	#NUM!	NAR48252	cre	0.745552	0.00229702	0.0210799	487	893		chr3	unannotated	dELS	9120.72	11100.7
MSTRG.63222	chr7:800000-900000	intergenic	DE	cis	#NUM!	NAR63222	cre	0.991626	0.00231004	0.0211833	48	115		chr7	unannotated	pELS	0.857139	3.56507
MSTRG.67025	chr7:138200000-138300000	intergenic	ES	cis	#NUM!	NAR67025	cre	2.03939	0.00147955	0.0211841	14	79		chr7	unannotated	PLS	3.49747	8.30235
MSTRG.39013	chr2:186400000-186500000	intergenic	ES	cis	#NUM!	NAR39013	cre	0.648915	0.00148474	0.0212396	234	411		chr2	unannotated	dELS	118.121	398.352
MSTRG.54634	chr5:73600000-73700000	intergenic	DE	cis	#NUM!	NAR54634	cre	1.07272	0.00231806	0.0212408	87	221		chr5	unannotated	dELS	3813.59	3245.89
MSTRG.74408	chr9:130000000-130100000	intergenic	DE	cis	#NUM!	NAR74408	cre	0.889748	0.00232502	0.0212804	139	290		chr9	unannotated	PLS	8.63886	10.4873
MSTRG.52384	chr4:135800000-135900000	intergenic	DE	cis	#NUM!	NAR52384	cre	0.63901	0.00232608	0.0212861	620	993		chr4	unannotated	dELS	1514.15	2228.69
MSTRG.48252	chr3:28500000-28600000	intergenic	DE	cis	#NUM!	NAR48252	cre	0.853678	0.0023595	0.021539	177	357		chr3	unannotated	dELS	9120.72	11100.7
MSTRG.40612	chr20:3200000-3300000	intergenic	DE	cis	#NUM!	NAR40612	cre	1.31496	0.00236379	0.0215741	23	72		chr20	unannotated	PLS	2.09387	2.49489
MSTRG.48252	chr3:96900000-97000000	intergenic	DE	cis	#NUM!	NAR48252	cre	0.907723	0.00236698	0.021595	148	319		chr3	unannotated	dELS	9120.72	11100.7
MSTRG.6855	chr1:248800000-248900000	intergenic	DE	cis	#NUM!	NAR6855	cre	1.18639	0.0023701	0.0216153	70	208		chr1	unannotated	pELS	35.2239	58.8125
MSTRG.56229	chr5:96500000-96600000	intergenic	ES	cis	#NUM!	NAR56229	cre	2.64923	0.00152402	0.0216479	2	22		chr5	unannotated	dELS	3.20766	58.7362
MSTRG.48252	chr3:60300000-60400000	intergenic	DE	cis	#NUM!	NAR48252	cre	0.84572	0.0023771	0.0216537	165	337		chr3	unannotated	dELS	9120.72	11100.7
MSTRG.54634	chr5:1700000-1800000	intergenic	DE	cis	#NUM!	NAR54634	cre	0.912126	0.00238756	0.0217214	140	300		chr5	unannotated	dELS	3813.59	3245.89
MSTRG.61239	chr6:94000000-94100000	intergenic	ES	cis	#NUM!	NAR61239	cre	0.568575	0.00153681	0.0217848	1860	3277		chr6	unannotated	dELS	185.894	582.836
MSTRG.67277	chr7:146600000-146700000	intergenic	ES	cis	#NUM!	NAR67277	cre	0.57517	0.00153838	0.0217898	448	690		chr7	unannotated	dELS	59.7986	359.274
MSTRG.37438	chr2:115300000-115400000	intergenic	ES	cis	#NUM!	NAR37438	cre	1.17346	0.0015413	0.0218015	37	101		chr2	unannotated	dELS	77.6768	329.208
MSTRG.48252	chr3:155800000-155900000	intergenic	DE	cis	#NUM!	NAR48252	cre	0.489048	0.00241279	0.0219098	816	1184		chr3	unannotated	dELS	9120.72	11100.7
MSTRG.48562	chr3:172800000-172900000	intergenic	ES	cis	#NUM!	NAR48562	cre	1.20045	0.00155476	0.021911	51	136		chr3	unannotated	dELS	368.152	926.11
MSTRG.48252	chr3:106300000-106400000	intergenic	DE	cis	#NUM!	NAR48252	cre	0.761767	0.00241436	0.0219199	213	398		chr3	unannotated	dELS	9120.72	11100.7
MSTRG.76494	chrX:63700000-63800000	intergenic	DE	cis	#NUM!	NAR76494	cre	0.717288	0.00242623	0.0219823	182	331		chrX	unannotated	PLS	83.6845	209.634
MSTRG.52384	chr4:137500000-137600000	intergenic	DE	cis	#NUM!	NAR52384	cre	0.663967	0.00244271	0.0221027	424	706		chr4	unannotated	dELS	1514.15	2228.69
MSTRG.47327	chr3:124500000-124600000	intergenic	DE	cis	#NUM!	NAR47327	cre	1.02244	0.00245059	0.0221595	57	138		chr3	unannotated	dELS	12.1625	40.7512
MSTRG.19053	chr13:75200000-75300000	intergenic	ES	cis	#NUM!	NAR19053	cre	0.999366	0.00158814	0.0222712	44	106		chr13	unannotated	pELS	25.5703	133.668
MSTRG.48252	chr3:63600000-63700000	intergenic	DE	cis	#NUM!	NAR48252	cre	1.00619	0.00247838	0.022346	132	314		chr3	unannotated	dELS	9120.72	11100.7
MSTRG.48252	chr3:35300000-35400000	intergenic	DE	cis	#NUM!	NAR48252	cre	0.759219	0.00249161	0.0224444	212	398		chr3	unannotated	dELS	9120.72	11100.7
MSTRG.48252	chr3:105400000-105500000	intergenic	DE	cis	#NUM!	NAR48252	cre	0.688961	0.00249614	0.0224768	274	477		chr3	unannotated	dELS	9120.72	11100.7
MSTRG.76072	chrX:44800000-44900000	intergenic	DE	cis	#NUM!	NAR76072	cre	2.51398	0.0025006	0.0224961	4	36		chrX	unannotated	pELS	2.03135	1.36401
MSTRG.48252	chr3:65700000-65800000	intergenic	DE	cis	#NUM!	NAR48252	cre	1.05117	0.00250283	0.022512	115	287		chr3	unannotated	dELS	9120.72	11100.7
MSTRG.20514	chr14:39600000-39700000	intergenic	DE	cis	#NUM!	NAR20514	cre	1.1503	0.00250986	0.0225627	31	84		chr14	unannotated	pELS	8.1902	12.5326
MSTRG.48252	chr3:7300000-7400000	intergenic	DE	cis	#NUM!	NAR48252	cre	0.694723	0.0025115	0.0225732	280	492		chr3	unannotated	dELS	9120.72	11100.7
MSTRG.54634	chr5:7600000-7700000	intergenic	DE	cis	#NUM!	NAR54634	cre	1.09701	0.00251369	0.0225886	83	217		chr5	unannotated	dELS	3813.59	3245.89
MSTRG.52384	chr4:138800000-138900000	intergenic	DE	cis	#NUM!	NAR52384	cre	0.728362	0.00253217	0.0227084	432	784		chr4	unannotated	dELS	1514.15	2228.69
MSTRG.48252	chr3:40800000-40900000	intergenic	DE	cis	#NUM!	NAR48252	cre	0.788115	0.00255219	0.0228582	226	433		chr3	unannotated	dELS	9120.72	11100.7
MSTRG.67277	chr7:147100000-147200000	intergenic	DE	cis	#NUM!	NAR67277	cre	0.634204	0.00255273	0.0228589	231	390		chr7	unannotated	dELS	258.411	296.864
MSTRG.12546	chr11:75400000-75500000	intergenic	ES	cis	#NUM!	NAR12546	cre	1.14342	0.00164948	0.0229322	46	115		chr11	unannotated	PLS	2.92186	6.07724
MSTRG.76494	chrX:68300000-68400000	intergenic	ES	cis	#NUM!	NAR76494	cre	2.15721	0.0016489	0.0229322	6	40		chrX	unannotated	PLS	24.5557	101.712
MSTRG.12293	chr11:67400000-67500000	intergenic	DE	cis	#NUM!	NAR12293	cre	0.793971	0.00257397	0.023032	114	235		chr11	unannotated	dELS	1.62493	3.25376
MSTRG.52384	chr4:135900000-136000000	intergenic	DE	cis	#NUM!	NAR52384	cre	0.543427	0.00259014	0.0231425	602	913		chr4	unannotated	dELS	1514.15	2228.69
MSTRG.43251	chr21:46400000-46500000	intergenic	DE	cis	#NUM!	NAR43251	cre	0.634485	0.0026005	0.0232051	265	402		chr21	unannotated	PLS	8.84083	9.81577
MSTRG.37438	chr2:112800000-112900000	intergenic	ES	cis	#NUM!	NAR37438	cre	1.66264	0.00167746	0.023221	14	61		chr2	unannotated	dELS	77.6768	329.208
MSTRG.18673	chr13:57700000-57800000	intergenic	DE	cis	#NUM!	NAR18673	cre	3.23539	0.00260763	0.0232473	0	10		chr13	unannotated	dELS	3.25564	7.69656
MSTRG.21983	chr14:95100000-95200000	intergenic	DE	cis	#NUM!	NAR21983	cre	0.8672	0.00261166	0.0232746	188	374		chr14	unannotated	dELS	54.7338	77.3891
MSTRG.30058	chr17:81500000-81600000	intergenic	DE	cis	#NUM!	NAR30058	cre	0.810506	0.00261711	0.0233103	84	163		chr17	unannotated	PLS	3.56567	2.75919
MSTRG.4285	chr1:153700000-153800000	intergenic	DE	cis	#NUM!	NAR4285	cre	0.797938	0.00262042	0.0233329	163	297		chr1	unannotated	pELS	8.32403	19.6695
MSTRG.12902	chr11:91300000-91400000	intergenic	ES	cis	#NUM!	NAR12902	cre	0.853202	0.0016893	0.0233366	108	227		chr11	unannotated	dELS	88.1807	354.56
MSTRG.27299	chr17:4900000-5000000	intergenic	ES	cis	#NUM!	NAR27299	cre	0.575191	0.00169958	0.0234203	403	586		chr17	unannotated	pELS	5.36009	10.194
MSTRG.54634	chr5:69000000-69100000	intergenic	DE	cis	#NUM!	NAR54634	cre	1.3242	0.00263934	0.0234665	46	153		chr5	unannotated	dELS	3813.59	3245.89
MSTRG.1867	chr1:47300000-47400000	intergenic	DE	cis	#NUM!	NAR1867	cre	0.93032	0.00264076	0.0234691	51	112		chr1	unannotated	pELS	4.00071	4.14518
MSTRG.23564	chr15:64800000-64900000	intergenic	DE	cis	#NUM!	NAR23564	cre	0.764793	0.00264791	0.0235241	72	128		chr15	unannotated	pELS	2.19964	10.1202
MSTRG.54634	chr5:4600000-4700000	intergenic	DE	cis	#NUM!	NAR54634	cre	1.06028	0.00264887	0.0235283	87	221		chr5	unannotated	dELS	3813.59	3245.89
MSTRG.52384	chr4:138400000-138500000	intergenic	DE	cis	#NUM!	NAR52384	cre	0.698711	0.00265194	0.0235512	311	539		chr4	unannotated	dELS	1514.15	2228.69
MSTRG.32208	chr19:3900000-4000000	intergenic	DE	cis	#NUM!	NAR32208	cre	0.921991	0.00265706	0.0235903	72	165		chr19	unannotated	dELS	2.09397	1.42156
MSTRG.39013	chr2:191500000-191600000	intergenic	ES	cis	#NUM!	NAR39013	cre	1.73584	0.00171476	0.0236091	10	48		chr2	unannotated	dELS	118.121	398.352
MSTRG.54634	chr5:58200000-58300000	intergenic	DE	cis	#NUM!	NAR54634	cre	0.936554	0.00266209	0.023624	125	274		chr5	unannotated	dELS	3813.59	3245.89
MSTRG.37438	chr2:125500000-125600000	intergenic	DE	cis	#NUM!	NAR37438	cre	1.73014	0.00266509	0.0236376	11	54		chr2	unannotated	dELS	109.403	182.009
MSTRG.48252	chr3:55700000-55800000	intergenic	DE	cis	#NUM!	NAR48252	cre	0.894003	0.00266827	0.0236529	204	418		chr3	unannotated	dELS	9120.72	11100.7
MSTRG.48252	chr3:63100000-63200000	intergenic	DE	cis	#NUM!	NAR48252	cre	0.997122	0.0026763	0.023698	124	298		chr3	unannotated	dELS	9120.72	11100.7
MSTRG.48252	chr3:121900000-122000000	intergenic	DE	cis	#NUM!	NAR48252	cre	0.654398	0.00270127	0.0238624	309	523		chr3	unannotated	dELS	9120.72	11100.7
MSTRG.48252	chr3:171200000-171300000	intergenic	DE	cis	#NUM!	NAR48252	cre	0.422771	0.00271168	0.0239412	1387	1910		chr3	unannotated	dELS	9120.72	11100.7
MSTRG.30813	chr18:28900000-29000000	intergenic	DE	cis	#NUM!	NAR30813	cre	1.0229	0.00272052	0.0239913	91	218		chr18	unannotated	dELS	60.2648	77.6909
MSTRG.48252	chr3:160800000-160900000	intergenic	DE	cis	#NUM!	NAR48252	cre	0.40581	0.0027214	0.0239913	1696	2296		chr3	unannotated	dELS	9120.72	11100.7
MSTRG.48252	chr3:142100000-142200000	intergenic	DE	cis	#NUM!	NAR48252	cre	0.727957	0.00272664	0.0240168	356	637		chr3	unannotated	dELS	9120.72	11100.7
MSTRG.48252	chr3:64500000-64600000	intergenic	DE	cis	#NUM!	NAR48252	cre	0.897622	0.00272964	0.0240385	149	329		chr3	unannotated	dELS	9120.72	11100.7
MSTRG.48252	chr3:27300000-27400000	intergenic	DE	cis	#NUM!	NAR48252	cre	0.898193	0.00273274	0.0240526	160	341		chr3	unannotated	dELS	9120.72	11100.7
MSTRG.48252	chr3:76500000-76600000	intergenic	DE	cis	#NUM!	NAR48252	cre	0.836719	0.00273185	0.0240526	159	321		chr3	unannotated	dELS	9120.72	11100.7
MSTRG.50868	chr4:69500000-69600000	intergenic	ES	cis	#NUM!	NAR50868	cre	1.36349	0.00176717	0.0241562	19	70		chr4	unannotated	dELS	37.5343	55.3627
MSTRG.19328	chr13:83000000-83100000	intergenic	DE	cis	#NUM!	NAR19328	cre	1.02065	0.00274986	0.0241843	93	225		chr13	unannotated	dELS	551.275	894.775
MSTRG.48252	chr3:161200000-161300000	intergenic	DE	cis	#NUM!	NAR48252	cre	0.465725	0.00274923	0.0241843	1505	2119		chr3	unannotated	dELS	9120.72	11100.7
MSTRG.18563	chr13:51200000-51300000	intergenic	DE	cis	#NUM!	NAR18563	cre	0.419165	0.002759	0.0242491	516	705		chr13	unannotated	dELS	131.072	94.6093
MSTRG.47216	chr3:117200000-117300000	intergenic	DE	cis	#NUM!	NAR47216	cre	0.646727	0.00276465	0.0242858	311	522		chr3	unannotated	dELS	228.539	504.537
MSTRG.117	chr1:2400000-2500000	intergenic	DE	cis	#NUM!	NAR117	cre	0.748037	0.00276852	0.0242968	231	374		chr1	unannotated	PLS	1.83272	5.39333
MSTRG.48252	chr3:68400000-68500000	intergenic	DE	cis	#NUM!	NAR48252	cre	1.03363	0.00276806	0.0242968	149	346		chr3	unannotated	dELS	9120.72	11100.7
MSTRG.68521	chr8:26500000-26600000	intergenic	DE	cis	#NUM!	NAR68521	cre	0.986872	0.00277366	0.0243155	35	81		chr8	unannotated	PLS	4.07894	2.79374
MSTRG.48252	chr3:179300000-179400000	intergenic	DE	cis	#NUM!	NAR48252	cre	0.545959	0.00278721	0.0244077	532	816		chr3	unannotated	dELS	9120.72	11100.7
MSTRG.48562	chr3:178300000-178400000	intergenic	ES	cis	#NUM!	NAR48562	cre	1.18505	0.00179821	0.0244246	65	167		chr3	unannotated	dELS	368.152	926.11
MSTRG.48252	chr3:30400000-30500000	intergenic	DE	cis	#NUM!	NAR48252	cre	0.699378	0.00279045	0.0244273	264	461		chr3	unannotated	dELS	9120.72	11100.7
MSTRG.48252	chr3:175700000-175800000	intergenic	DE	cis	#NUM!	NAR48252	cre	0.548963	0.00279663	0.0244725	568	865		chr3	unannotated	dELS	9120.72	11100.7
MSTRG.54634	chr5:11800000-11900000	intergenic	DE	cis	#NUM!	NAR54634	cre	1.11187	0.00279879	0.0244826	74	199		chr5	unannotated	dELS	3813.59	3245.89
MSTRG.36362	chr2:74400000-74500000	intergenic	ES	cis	#NUM!	NAR36362	cre	0.846601	0.00181498	0.0245835	118	240		chr2	unannotated	PLS	1.33484	3.63313
MSTRG.4146	chr1:150800000-150900000	intergenic	DE	cis	#NUM!	NAR4146	cre	0.734717	0.00282587	0.024666	176	317		chr1	unannotated	PLS	100.577	72.3817
MSTRG.54634	chr5:29100000-29200000	intergenic	DE	cis	#NUM!	NAR54634	cre	0.817563	0.00282832	0.0246813	184	357		chr5	unannotated	dELS	3813.59	3245.89
MSTRG.67277	chr7:144600000-144700000	intergenic	DE	cis	#NUM!	NAR67277	cre	0.805487	0.00283981	0.0247383	112	223		chr7	unannotated	dELS	258.411	296.864
MSTRG.39013	chr2:184000000-184100000	intergenic	ES	cis	#NUM!	NAR39013	cre	0.773994	0.00183401	0.0247927	113	220		chr2	unannotated	dELS	118.121	398.352
MSTRG.48252	chr3:30200000-30300000	intergenic	DE	cis	#NUM!	NAR48252	cre	0.76619	0.0028483	0.0247947	218	412		chr3	unannotated	dELS	9120.72	11100.7
MSTRG.49874	chr4:23900000-24000000	intergenic	ES	cis	#NUM!	NAR49874	cre	0.917224	0.00183985	0.0248336	100	214		chr4	unannotated	dELS	8.25402	65.2265
MSTRG.3387	chr1:113000000-113100000	intergenic	DE	cis	#NUM!	NAR3387	cre	0.775877	0.00286206	0.0248697	270	503		chr1	unannotated	dELS	122.603	189.882
MSTRG.48252	chr3:83100000-83200000	intergenic	DE	cis	#NUM!	NAR48252	cre	0.897106	0.00286358	0.0248785	131	282		chr3	unannotated	dELS	9120.72	11100.7
MSTRG.65929	chr7:99100000-99200000	intergenic	DE	cis	#NUM!	NAR65929	cre	1.57753	0.00287086	0.0249373	12	50		chr7	unannotated	PLS	1.21863	1.38556
MSTRG.48252	chr3:104100000-104200000	intergenic	DE	cis	#NUM!	NAR48252	cre	0.783213	0.00288212	0.0250082	205	387		chr3	unannotated	dELS	9120.72	11100.7
MSTRG.37438	chr2:116800000-116900000	intergenic	ES	cis	#NUM!	NAR37438	cre	0.643331	0.00186137	0.0250576	196	332		chr2	unannotated	dELS	77.6768	329.208
MSTRG.12033	chr11:62600000-62700000	intergenic	DE	cis	#NUM!	NAR12033	cre	1.09277	0.00289765	0.0251265	73	179		chr11	unannotated	PLS	2.23508	3.84807
MSTRG.48252	chr3:158600000-158700000	intergenic	DE	cis	#NUM!	NAR48252	cre	0.466715	0.00291119	0.0252017	902	1290		chr3	unannotated	dELS	9120.72	11100.7
MSTRG.39206	chr2:196300000-196400000	intergenic	ES	cis	#NUM!	NAR39206	cre	1.8202	0.00189333	0.0253707	8	42		chr2	unannotated	dELS	57.8901	139.897
MSTRG.48252	chr3:34100000-34200000	intergenic	DE	cis	#NUM!	NAR48252	cre	0.712098	0.0029461	0.0254629	240	430		chr3	unannotated	dELS	9120.72	11100.7
MSTRG.7479	chr10:19400000-19500000	intergenic	DE	cis	#NUM!	NAR7479	cre	0.948469	0.00295475	0.0255058	99	227		chr10	unannotated	dELS	65.7243	232.901
MSTRG.19053	chr13:75000000-75100000	intergenic	ES	cis	#NUM!	NAR19053	cre	1.35889	0.00191354	0.0255609	36	90		chr13	unannotated	pELS	25.5703	133.668
MSTRG.39206	chr2:192000000-192100000	intergenic	ES	cis	#NUM!	NAR39206	cre	1.001	0.00191308	0.0255609	55	125		chr2	unannotated	dELS	57.8901	139.897
MSTRG.54634	chr5:7800000-7900000	intergenic	DE	cis	#NUM!	NAR54634	cre	1.08956	0.00296596	0.0255661	74	197		chr5	unannotated	dELS	3813.59	3245.89
MSTRG.61239	chr6:90300000-90400000	intergenic	ES	cis	#NUM!	NAR61239	cre	0.979309	0.00193207	0.0257232	77	164		chr6	unannotated	dELS	185.894	582.836
MSTRG.39206	chr2:191400000-191500000	intergenic	ES	cis	#NUM!	NAR39206	cre	1.6672	0.00193525	0.0257514	13	57		chr2	unannotated	dELS	57.8901	139.897
MSTRG.48252	chr3:142000000-142100000	intergenic	DE	cis	#NUM!	NAR48252	cre	0.697794	0.00300103	0.0258316	385	674		chr3	unannotated	dELS	9120.72	11100.7
MSTRG.61239	chr6:94500000-94600000	intergenic	DE	cis	#NUM!	NAR61239	cre	0.569459	0.00300217	0.0258368	157	246		chr6	unannotated	dELS	131.171	153.084
MSTRG.35139	chr2:26900000-27000000	intergenic	ES	cis	#NUM!	NAR35139	cre	1.19213	0.00194582	0.0258494	55	126		chr2	unannotated	pELS	3.29972	7.6818
MSTRG.20175	chr14:24200000-24300000	intergenic	ES	cis	#NUM!	NAR20175	cre	0.567009	0.00194992	0.0258897	283	433		chr14	unannotated	pELS	6.47484	14.4347
MSTRG.47216	chr3:117300000-117400000	intergenic	DE	cis	#NUM!	NAR47216	cre	0.587017	0.00301159	0.0259083	403	643		chr3	unannotated	dELS	228.539	504.537
MSTRG.54634	chr5:44800000-44900000	intergenic	DE	cis	#NUM!	NAR54634	cre	0.755084	0.00301764	0.0259389	225	425		chr5	unannotated	dELS	3813.59	3245.89
MSTRG.27891	chr17:18900000-19000000	intergenic	DE	cis	#NUM!	NAR27891	cre	1.21484	0.00302029	0.0259558	29	98		chr17	unannotated	dELS	0.177315	1.17184
MSTRG.14263	chr12:7700000-7800000	intergenic	ES	cis	#NUM!	NAR14263	cre	1.20836	0.0019655	0.0259942	186	361		chr12	unannotated	pELS	11.1761	21.9076
MSTRG.61803	chr6:116500000-116600000	intergenic	DE	cis	#NUM!	NAR61803	cre	2.13908	0.0030363	0.026061	4	27		chr6	unannotated	PLS	1.71844	0.790858
MSTRG.52384	chr4:138000000-138100000	intergenic	DE	cis	#NUM!	NAR52384	cre	0.711695	0.00304397	0.0261144	314	543		chr4	unannotated	dELS	1514.15	2228.69
MSTRG.16268	chr12:89000000-89100000	intergenic	ES	cis	#NUM!	NAR16268	cre	1.96035	0.00198222	0.0261606	31	181		chr12	unannotated	dELS	6.287	13.4137
MSTRG.48252	chr3:14600000-14700000	intergenic	DE	cis	#NUM!	NAR48252	cre	0.622182	0.00305714	0.0262166	369	611		chr3	unannotated	dELS	9120.72	11100.7
MSTRG.12902	chr11:90300000-90400000	intergenic	DE	cis	#NUM!	NAR12902	cre	1.11068	0.00308333	0.0264223	23	62		chr11	unannotated	dELS	26.4404	70.6521
MSTRG.39059	chr2:188400000-188500000	intergenic	DE	cis	#NUM!	NAR39059	cre	0.888023	0.00308425	0.0264223	102	215		chr2	unannotated	dELS	360.568	63.9312
MSTRG.77574	chrX:115000000-115100000	intergenic	DE	cis	#NUM!	NAR77574	cre	0.841754	0.0030926	0.0264645	82	162		chrX	unannotated	dELS	128.42	193.181
MSTRG.573	chr1:16100000-16200000	intergenic	DE	cis	#NUM!	NAR573	cre	0.687842	0.0030991	0.0265014	200	341		chr1	unannotated	dELS	3.39589	5.8471
MSTRG.48252	chr3:27900000-28000000	intergenic	DE	cis	#NUM!	NAR48252	cre	0.774297	0.00310376	0.0265225	203	382		chr3	unannotated	dELS	9120.72	11100.7
MSTRG.59069	chr6:26100000-26200000	intergenic	DE	cis	#NUM!	NAR59069	cre	1.07274	0.00311036	0.0265648	34	88		chr6	unannotated	PLS	68.3355	7.38551
MSTRG.8781	chr10:72200000-72300000	intergenic	DE	cis	#NUM!	NAR8781	cre	1.65944	0.00312219	0.026633	8	35		chr10	unannotated	dELS	0.683582	0.979236
MSTRG.48252	chr3:26800000-26900000	intergenic	DE	cis	#NUM!	NAR48252	cre	0.916839	0.00312854	0.0266731	120	270		chr3	unannotated	dELS	9120.72	11100.7
MSTRG.48252	chr3:83500000-83600000	intergenic	DE	cis	#NUM!	NAR48252	cre	0.869994	0.00313799	0.0267253	148	312		chr3	unannotated	dELS	9120.72	11100.7
MSTRG.48252	chr3:41000000-41100000	intergenic	DE	cis	#NUM!	NAR48252	cre	0.724016	0.00315003	0.026809	225	409		chr3	unannotated	dELS	9120.72	11100.7
MSTRG.54049	chr5:13300000-13400000	intergenic	DE	cis	#NUM!	NAR54049	cre	1.2965	0.00315989	0.0268646	13	41		chr5	unannotated	dELS	39.1254	20.612
MSTRG.48252	chr3:149700000-149800000	intergenic	DE	cis	#NUM!	NAR48252	cre	0.508093	0.00316944	0.0269364	800	1181		chr3	unannotated	dELS	9120.72	11100.7
MSTRG.17138	chr12:119500000-119600000	intergenic	DE	cis	#NUM!	NAR17138	cre	1.38044	0.00317128	0.0269473	14	44		chr12	unannotated	dELS	7.04707	12.5248
MSTRG.48252	chr3:65100000-65200000	intergenic	DE	cis	#NUM!	NAR48252	cre	0.812926	0.00317768	0.0269874	183	369		chr3	unannotated	dELS	9120.72	11100.7
MSTRG.54634	chr5:68600000-68700000	intergenic	DE	cis	#NUM!	NAR54634	cre	1.148	0.00317717	0.0269874	67	190		chr5	unannotated	dELS	3813.59	3245.89
MSTRG.67277	chr7:145000000-145100000	intergenic	ES	cis	#NUM!	NAR67277	cre	0.775191	0.00207728	0.0269962	129	243		chr7	unannotated	dELS	59.7986	359.274
MSTRG.50740	chr4:57000000-57100000	intergenic	DE	cis	#NUM!	NAR50740	cre	3.12283	0.00318809	0.0270663	0	10		chr4	unannotated	dELS	7.11571	8.19335
MSTRG.71107	chr8:135100000-135200000	intergenic	ES	cis	#NUM!	NAR71107	cre	1.83523	0.00208756	0.0271093	8	42		chr8	unannotated	dELS	2.27062	74.4514
MSTRG.68521	chr8:26500000-26600000	intergenic	ES	cis	#NUM!	NAR68521	cre	0.874318	0.00209371	0.0271437	150	281		chr8	unannotated	PLS	10.4222	7.52359
MSTRG.9689	chr10:102100000-102200000	intergenic	DE	cis	#NUM!	NAR9689	cre	0.884918	0.00320927	0.0272127	58	130		chr10	unannotated	pELS	3.23751	4.31249
MSTRG.13560	chr11:119400000-119500000	intergenic	DE	cis	#NUM!	NAR13560	cre	1.98086	0.00321114	0.0272191	4	24		chr11	unannotated	pELS	0.439925	0.379022
MSTRG.19328	chr13:88700000-88800000	intergenic	DE	cis	#NUM!	NAR19328	cre	0.628811	0.00322358	0.0273114	346	577		chr13	unannotated	dELS	551.275	894.775
MSTRG.51802	chr4:111800000-111900000	intergenic	DE	cis	#NUM!	NAR51802	cre	1.27368	0.00322729	0.0273275	47	154		chr4	unannotated	pELS	137.132	114.362
MSTRG.54634	chr5:55100000-55200000	intergenic	DE	cis	#NUM!	NAR54634	cre	0.841751	0.0032311	0.0273383	150	303		chr5	unannotated	dELS	3813.59	3245.89
MSTRG.48252	chr3:159000000-159100000	intergenic	DE	cis	#NUM!	NAR48252	cre	0.497481	0.00323506	0.0273547	1459	2115		chr3	unannotated	dELS	9120.72	11100.7
MSTRG.39059	chr2:188300000-188400000	intergenic	DE	cis	#NUM!	NAR39059	cre	0.863568	0.00323796	0.0273745	100	211		chr2	unannotated	dELS	360.568	63.9312
MSTRG.48252	chr3:139300000-139400000	intergenic	DE	cis	#NUM!	NAR48252	cre	0.492609	0.00324585	0.0274029	696	1018		chr3	unannotated	dELS	9120.72	11100.7
MSTRG.35336	chr2:32600000-32700000	intergenic	DE	cis	#NUM!	NAR35336	cre	3.20581	0.0032516	0.0274323	0	11		chr2	unannotated	PLS	4.38088	12.0438
MSTRG.48252	chr11:131900000-132000000	intergenic	DE	trans	#NUM!	NAR48252	cre	1.60858	3.26151e-05	0.0274377	86	310		chr11	unannotated	dELS	9120.72	11100.7
MSTRG.48252	chr11:132100000-132200000	intergenic	DE	trans	#NUM!	NAR48252	cre	1.69251	2.70517e-05	0.0274377	84	319		chr11	unannotated	dELS	9120.72	11100.7
MSTRG.52384	chr4:130300000-130400000	intergenic	DE	cis	#NUM!	NAR52384	cre	0.552364	0.00325641	0.0274537	494	757		chr4	unannotated	dELS	1514.15	2228.69
MSTRG.52384	chr4:135200000-135300000	intergenic	DE	cis	#NUM!	NAR52384	cre	0.4713	0.00325919	0.0274724	886	1281		chr4	unannotated	dELS	1514.15	2228.69
MSTRG.71067	chr8:134400000-134500000	intergenic	DE	cis	#NUM!	NAR71067	cre	1.04297	0.00326432	0.0275013	41	103		chr8	unannotated	pELS	39.8285	41.0362
MSTRG.48252	chr3:98500000-98600000	intergenic	DE	cis	#NUM!	NAR48252	cre	0.67427	0.00327359	0.0275554	300	523		chr3	unannotated	dELS	9120.72	11100.7
MSTRG.48252	chr3:133700000-133800000	intergenic	DE	cis	#NUM!	NAR48252	cre	0.622895	0.00327527	0.0275648	398	658		chr3	unannotated	dELS	9120.72	11100.7
MSTRG.48252	chr3:174000000-174100000	intergenic	DE	cis	#NUM!	NAR48252	cre	0.502138	0.00330354	0.0277558	692	1018		chr3	unannotated	dELS	9120.72	11100.7
MSTRG.38504	chr2:163700000-163800000	intergenic	DE	cis	#NUM!	NAR38504	cre	2.09469	0.00331531	0.0278031	4	30		chr2	unannotated	pELS	0.654778	0.914464
MSTRG.54049	chr5:12200000-12300000	intergenic	ES	cis	#NUM!	NAR54049	cre	0.695442	0.00216573	0.027824	523	1059		chr5	unannotated	dELS	436.102	414.345
MSTRG.41556	chr20:40500000-40600000	intergenic	DE	cis	#NUM!	NAR41556	cre	0.757657	0.00333045	0.0278958	56	108		chr20	unannotated	dELS	7.21293	18.1172
MSTRG.33775	chr19:45500000-45600000	intergenic	ES	cis	#NUM!	NAR33775	cre	0.645397	0.00217462	0.0279234	206	335		chr19	unannotated	dELS	1.89099	4.49042
MSTRG.4585	chr1:161100000-161200000	intergenic	ES	cis	#NUM!	NAR4585	cre	0.604112	0.00217618	0.027936	281	430		chr1	unannotated	pELS	1.35052	10.5743
MSTRG.48562	chr3:171900000-172000000	intergenic	DE	cis	#NUM!	NAR48562	cre	3.18143	0.00334098	0.0279768	0	11		chr3	unannotated	dELS	44.3856	57.1601
MSTRG.52384	chr4:129800000-129900000	intergenic	DE	cis	#NUM!	NAR52384	cre	0.55066	0.00334205	0.0279808	481	738		chr4	unannotated	dELS	1514.15	2228.69
MSTRG.48252	chr3:13500000-13600000	intergenic	DE	cis	#NUM!	NAR48252	cre	0.518034	0.00338757	0.0282837	594	886		chr3	unannotated	dELS	9120.72	11100.7
MSTRG.48252	chr3:177800000-177900000	intergenic	DE	cis	#NUM!	NAR48252	cre	0.565634	0.00338831	0.028285	616	948		chr3	unannotated	dELS	9120.72	11100.7
MSTRG.48252	chr3:145000000-145100000	intergenic	DE	cis	#NUM!	NAR48252	cre	0.547723	0.00339583	0.0283281	517	792		chr3	unannotated	dELS	9120.72	11100.7
MSTRG.52384	chr4:137900000-138000000	intergenic	DE	cis	#NUM!	NAR52384	cre	0.764162	0.00340083	0.0283357	275	492		chr4	unannotated	dELS	1514.15	2228.69
MSTRG.10994	chr11:17000000-17100000	intergenic	ES	cis	#NUM!	NAR10994	cre	1.42103	0.00222969	0.0284001	81	217		chr11	unannotated	PLS	2.29503	6.06534
MSTRG.52384	chr4:129200000-129300000	intergenic	DE	cis	#NUM!	NAR52384	cre	0.730484	0.00341465	0.0284314	380	659		chr4	unannotated	dELS	1514.15	2228.69
MSTRG.19328	chr13:85000000-85100000	intergenic	DE	cis	#NUM!	NAR19328	cre	0.698116	0.00342385	0.0284963	285	512		chr13	unannotated	dELS	551.275	894.775
MSTRG.52384	chr4:129700000-129800000	intergenic	DE	cis	#NUM!	NAR52384	cre	0.604384	0.00342484	0.0284963	413	659		chr4	unannotated	dELS	1514.15	2228.69
MSTRG.47458	chr3:129200000-129300000	intergenic	ES	cis	#NUM!	NAR47458	cre	0.925415	0.00224492	0.0285023	107	240		chr3	unannotated	PLS	9.99701	13.2355
MSTRG.69605	chr8:70800000-70900000	intergenic	ES	cis	#NUM!	NAR69605	cre	1.54364	0.00224503	0.0285023	11	42		chr8	unannotated	dELS	7.00096	36.1035
MSTRG.54634	chr5:52700000-52800000	intergenic	DE	cis	#NUM!	NAR54634	cre	0.942364	0.00344944	0.0286422	112	257		chr5	unannotated	dELS	3813.59	3245.89
MSTRG.54634	chr5:5100000-5200000	intergenic	DE	cis	#NUM!	NAR54634	cre	0.930779	0.00346281	0.0287187	129	295		chr5	unannotated	dELS	3813.59	3245.89
MSTRG.54634	chr5:10600000-10700000	intergenic	DE	cis	#NUM!	NAR54634	cre	0.930969	0.00349204	0.0289099	124	283		chr5	unannotated	dELS	3813.59	3245.89
MSTRG.58149	chr5:177100000-177200000	intergenic	DE	cis	#NUM!	NAR58149	cre	1.28398	0.00349188	0.0289099	36	120		chr5	unannotated	PLS	1.43996	2.38723
MSTRG.48252	chr3:106600000-106700000	intergenic	DE	cis	#NUM!	NAR48252	cre	0.746765	0.00349426	0.0289102	205	382		chr3	unannotated	dELS	9120.72	11100.7
MSTRG.48252	chr3:56200000-56300000	intergenic	DE	cis	#NUM!	NAR48252	cre	0.875371	0.00350277	0.0289588	130	276		chr3	unannotated	dELS	9120.72	11100.7
MSTRG.48252	chr3:32200000-32300000	intergenic	DE	cis	#NUM!	NAR48252	cre	0.990168	0.00350885	0.0289913	197	467		chr3	unannotated	dELS	9120.72	11100.7
MSTRG.20738	chr14:49600000-49700000	intergenic	ES	cis	#NUM!	NAR20738	cre	0.461264	0.00229855	0.0290247	778	1143		chr14	unannotated	pELS	7.28715	42.1456
MSTRG.61239	chr6:90500000-90600000	intergenic	ES	cis	#NUM!	NAR61239	cre	0.924265	0.00231556	0.0291304	73	154		chr6	unannotated	dELS	185.894	582.836
MSTRG.48252	chr3:65500000-65600000	intergenic	DE	cis	#NUM!	NAR48252	cre	0.816107	0.00353495	0.0291572	158	316		chr3	unannotated	dELS	9120.72	11100.7
MSTRG.48252	chr3:25800000-25900000	intergenic	DE	cis	#NUM!	NAR48252	cre	0.886335	0.00354871	0.0292507	181	379		chr3	unannotated	dELS	9120.72	11100.7
MSTRG.48252	chr3:33900000-34000000	intergenic	DE	cis	#NUM!	NAR48252	cre	0.824546	0.00355119	0.0292612	233	466		chr3	unannotated	dELS	9120.72	11100.7
MSTRG.48252	chr3:73800000-73900000	intergenic	DE	cis	#NUM!	NAR48252	cre	0.872137	0.00359629	0.0295423	158	334		chr3	unannotated	dELS	9120.72	11100.7
MSTRG.39206	chr2:195600000-195700000	intergenic	DE	cis	#NUM!	NAR39206	cre	1.41724	0.00359772	0.029549	15	57		chr2	unannotated	dELS	40.0303	66.584
MSTRG.37522	chr2:120600000-120700000	intergenic	ES	cis	#NUM!	NAR37522	cre	1.86009	0.00236813	0.0296179	12	77		chr2	unannotated	dELS	4.23407	18.9433
MSTRG.56229	chr5:96400000-96500000	intergenic	ES	cis	#NUM!	NAR56229	cre	1.38389	0.0023707	0.0296285	11	37		chr5	unannotated	dELS	3.20766	58.7362
MSTRG.59063	chr6:27800000-27900000	intergenic	ES	cis	#NUM!	NAR59063	cre	3.03974	0.00237109	0.0296285	2	30		chr6	unannotated	pELS	162.713	54.7112
MSTRG.18673	chr13:56700000-56800000	intergenic	ES	cis	#NUM!	NAR18673	cre	0.864135	0.0023724	0.0296299	109	224		chr13	unannotated	dELS	111.411	294.34
MSTRG.24609	chr16:800000-900000	intergenic	DE	cis	#NUM!	NAR24609	cre	0.741787	0.00361936	0.0296764	119	222		chr16	unannotated	dELS	2.58643	4.13805
MSTRG.48252	chr3:41700000-41800000	intergenic	DE	cis	#NUM!	NAR48252	cre	0.874698	0.00362159	0.0296897	136	288		chr3	unannotated	dELS	9120.72	11100.7
MSTRG.39059	chr2:188500000-188600000	intergenic	DE	cis	#NUM!	NAR39059	cre	1.1842	0.00366434	0.0299792	44	138		chr2	unannotated	dELS	360.568	63.9312
MSTRG.38668	chr2:171400000-171500000	intergenic	ES	cis	#NUM!	NAR38668	cre	1.78086	0.00241528	0.0300337	14	72		chr2	unannotated	pELS	2.08538	8.50572
MSTRG.71993	chr9:24400000-24500000	intergenic	DE	cis	#NUM!	NAR71993	cre	2.99133	0.00368509	0.0300921	0	10		chr9	unannotated	dELS	26.0964	35.9732
MSTRG.71220	chr8:142400000-142500000	intergenic	DE	cis	#NUM!	NAR71220	cre	0.558535	0.00369354	0.0301214	294	434		chr8	unannotated	dELS	4.14554	7.84421
MSTRG.49340	chr4:1600000-1700000	intergenic	ES	cis	#NUM!	NAR49340	cre	0.985766	0.00242891	0.0301484	59	149		chr4	unannotated	dELS	1.43178	3.20733
MSTRG.22319	chr14:105400000-105500000	intergenic	ES	cis	#NUM!	NAR22319	cre	1.1268	0.00243549	0.0301774	28	77		chr14	unannotated	pELS	0.305586	1.32737
MSTRG.48252	chr3:68800000-68900000	intergenic	DE	cis	#NUM!	NAR48252	cre	0.974697	0.00370898	0.0302015	97	230		chr3	unannotated	dELS	9120.72	11100.7
MSTRG.35636	chr2:44400000-44500000	intergenic	DE	cis	#NUM!	NAR35636	cre	1.14518	0.00372782	0.0303142	54	151		chr2	unannotated	dELS	36.2191	26.7219
MSTRG.39013	chr2:197200000-197300000	intergenic	ES	cis	#NUM!	NAR39013	cre	1.38418	0.00245508	0.0303183	18	65		chr2	unannotated	dELS	118.121	398.352
MSTRG.48252	chr3:154800000-154900000	intergenic	DE	cis	#NUM!	NAR48252	cre	0.620408	0.0037299	0.0303208	691	1105		chr3	unannotated	dELS	9120.72	11100.7
MSTRG.48252	chr3:115100000-115200000	intergenic	DE	cis	#NUM!	NAR48252	cre	0.775302	0.00373134	0.0303275	308	556		chr3	unannotated	dELS	9120.72	11100.7
MSTRG.48252	chr3:26700000-26800000	intergenic	DE	cis	#NUM!	NAR48252	cre	0.889197	0.00373907	0.030375	135	286		chr3	unannotated	dELS	9120.72	11100.7
MSTRG.48252	chr3:8100000-8200000	intergenic	DE	cis	#NUM!	NAR48252	cre	0.662384	0.00375512	0.0304696	294	503		chr3	unannotated	dELS	9120.72	11100.7
MSTRG.76494	chrX:63000000-63100000	intergenic	ES	cis	#NUM!	NAR76494	cre	3.36618	0.00249466	0.030682	1	22		chrX	unannotated	PLS	24.5557	101.712
MSTRG.39013	chr2:183100000-183200000	intergenic	DE	cis	#NUM!	NAR39013	cre	0.800624	0.00380473	0.0307682	93	183		chr2	unannotated	dELS	207.293	267.621
MSTRG.67277	chr7:145100000-145200000	intergenic	ES	cis	#NUM!	NAR67277	cre	0.707106	0.00250894	0.0307872	140	239		chr7	unannotated	dELS	59.7986	359.274
MSTRG.52384	chr4:158000000-158100000	intergenic	DE	cis	#NUM!	NAR52384	cre	0.930042	0.00381099	0.0308093	106	243		chr4	unannotated	dELS	1514.15	2228.69
MSTRG.60227	chr6:48300000-48400000	intergenic	DE	cis	#NUM!	NAR60227	cre	1.02236	0.00381339	0.0308235	22	56		chr6	unannotated	dELS	12.3386	20.9621
MSTRG.37438	chr2:109300000-109400000	intergenic	ES	cis	#NUM!	NAR37438	cre	1.90222	0.00251743	0.0308757	6	36		chr2	unannotated	dELS	77.6768	329.208
MSTRG.71993	chr9:27500000-27600000	intergenic	DE	cis	#NUM!	NAR71993	cre	1.08919	0.00383854	0.0309596	26	70		chr9	unannotated	dELS	26.0964	35.9732
MSTRG.54634	chr5:58600000-58700000	intergenic	DE	cis	#NUM!	NAR54634	cre	0.968086	0.00385828	0.0310661	130	297		chr5	unannotated	dELS	3813.59	3245.89
MSTRG.59056	chr6:26000000-26100000	intergenic	ES	cis	#NUM!	NAR59056	cre	0.612008	0.00254426	0.0310787	331	504		chr6	unannotated	PLS	110.212	33.943
MSTRG.48252	chr3:99600000-99700000	intergenic	DE	cis	#NUM!	NAR48252	cre	0.784474	0.00386597	0.0311083	258	481		chr3	unannotated	dELS	9120.72	11100.7
MSTRG.19443	chr13:93300000-93400000	intergenic	ES	cis	#NUM!	NAR19443	cre	0.895541	0.00255535	0.0311906	81	176		chr13	unannotated	dELS	1.77462	16.5604
MSTRG.19230	chr13:81000000-81100000	intergenic	DE	cis	#NUM!	NAR19230	cre	0.893636	0.0038949	0.0312943	188	371		chr13	unannotated	dELS	118.816	281.464
MSTRG.75388	chrX:19000000-19100000	intergenic	ES	cis	#NUM!	NAR75388	cre	2.42881	0.00257959	0.0313836	3	30		chrX	unannotated	pELS	1.17783	1.94261
MSTRG.8362	chr10:56300000-56400000	intergenic	DE	cis	#NUM!	NAR8362	cre	1.41934	0.00391848	0.0314212	8	33		chr10	unannotated	PLS	1.18407	1.40993
MSTRG.48252	chr3:180100000-180200000	intergenic	DE	cis	#NUM!	NAR48252	cre	0.593512	0.00393717	0.0315293	606	968		chr3	unannotated	dELS	9120.72	11100.7
MSTRG.26534	chr16:70400000-70500000	intergenic	DE	cis	#NUM!	NAR26534	cre	1.12897	0.0039403	0.0315491	54	150		chr16	unannotated	PLS	2.59637	6.13088
MSTRG.39013	chr2:177600000-177700000	intergenic	ES	cis	#NUM!	NAR39013	cre	1.65717	0.00259845	0.0315496	13	51		chr2	unannotated	dELS	118.121	398.352
MSTRG.54634	chr5:3900000-4000000	intergenic	DE	cis	#NUM!	NAR54634	cre	1.05927	0.00394652	0.0315859	96	257		chr5	unannotated	dELS	3813.59	3245.89
MSTRG.24815	chr16:4200000-4300000	intergenic	DE	cis	#NUM!	NAR24815	cre	0.700024	0.00395886	0.0316558	103	185		chr16	unannotated	pELS	2.45654	5.51644
MSTRG.47713	chr3:138800000-138900000	intergenic	DE	cis	#NUM!	NAR47713	cre	0.755467	0.00396323	0.0316803	99	182		chr3	unannotated	dELS	4.82591	9.87625
MSTRG.52384	chr4:128800000-128900000	intergenic	DE	cis	#NUM!	NAR52384	cre	0.548526	0.00396834	0.0317107	490	748		chr4	unannotated	dELS	1514.15	2228.69
MSTRG.56229	chr5:96600000-96700000	intergenic	ES	cis	#NUM!	NAR56229	cre	1.74041	0.00262607	0.0317586	6	29		chr5	unannotated	dELS	3.20766	58.7362
MSTRG.703	chr1:19600000-19700000	intergenic	DE	cis	#NUM!	NAR703	cre	0.645174	0.0039844	0.0318173	266	450		chr1	unannotated	PLS	6.34085	12.0199
MSTRG.36089	chr2:65500000-65600000	intergenic	ES	cis	#NUM!	NAR36089	cre	1.00814	0.00264061	0.0318856	57	139		chr2	unannotated	pELS	14.8559	89.8852
MSTRG.22462	chr15:24800000-24900000	intergenic	DE	cis	#NUM!	NAR22462	cre	0.729119	0.0040018	0.0319201	338	585		chr15	unannotated	dELS	88.3195	174.49
MSTRG.35700	chr2:47600000-47700000	intergenic	DE	cis	#NUM!	NAR35700	cre	1.39846	0.0040127	0.0319754	25	88		chr2	unannotated	dELS	7.58879	4.56793
MSTRG.52308	chr4:131200000-131300000	intergenic	DE	cis	#NUM!	NAR52308	cre	1.6088	0.00401391	0.0319798	7	31		chr4	unannotated	dELS	25.9342	26.5936
MSTRG.59808	chr6:34700000-34800000	intergenic	DE	cis	#NUM!	NAR59808	cre	0.998941	0.0040211	0.0320174	55	135		chr6	unannotated	pELS	24.6682	72.0115
MSTRG.1727	chr1:43000000-43100000	intergenic	DE	cis	#NUM!	NAR1727	cre	1.43261	0.004022	0.032018	10	34		chr1	unannotated	dELS	4.87906	5.54754
MSTRG.39206	chr2:191000000-191100000	intergenic	ES	cis	#NUM!	NAR39206	cre	1.82166	0.00265505	0.0320279	20	77		chr2	unannotated	dELS	57.8901	139.897
MSTRG.37438	chr2:114700000-114800000	intergenic	DE	cis	#NUM!	NAR37438	cre	1.11171	0.0040255	0.0320405	45	149		chr2	unannotated	dELS	109.403	182.009
MSTRG.54634	chr5:1900000-2000000	intergenic	DE	cis	#NUM!	NAR54634	cre	0.779425	0.00406058	0.0322275	176	340		chr5	unannotated	dELS	3813.59	3245.89
MSTRG.74655	chr9:137100000-137200000	intergenic	DE	cis	#NUM!	NAR74655	cre	0.542134	0.0040669	0.0322586	419	624		chr9	unannotated	PLS	7.82723	25.4171
MSTRG.48252	chr3:35200000-35300000	intergenic	DE	cis	#NUM!	NAR48252	cre	0.859238	0.00406894	0.0322695	178	364		chr3	unannotated	dELS	9120.72	11100.7
MSTRG.54634	chr5:10900000-11000000	intergenic	DE	cis	#NUM!	NAR54634	cre	0.927991	0.0040858	0.0323714	110	251		chr5	unannotated	dELS	3813.59	3245.89
MSTRG.51802	chr4:110600000-110700000	intergenic	DE	cis	#NUM!	NAR51802	cre	0.457462	0.00409214	0.0324006	2922	4101		chr4	unannotated	pELS	137.132	114.362
MSTRG.54634	chr5:11700000-11800000	intergenic	DE	cis	#NUM!	NAR54634	cre	1.05164	0.00409519	0.032414	89	235		chr5	unannotated	dELS	3813.59	3245.89
MSTRG.35191	chr2:28400000-28500000	intergenic	ES	cis	#NUM!	NAR35191	cre	2.07048	0.00270267	0.0324488	6	35		chr2	unannotated	dELS	7.26675	9.50963
MSTRG.59899	chr6:37000000-37100000	intergenic	DE	cis	#NUM!	NAR59899	cre	0.413061	0.00410578	0.0324872	827	1149		chr6	unannotated	dELS	18.3394	68.3793
MSTRG.73912	chr9:115200000-115300000	intergenic	ES	cis	#NUM!	NAR73912	cre	0.565599	0.00271001	0.0324966	895	1532		chr9	unannotated	dELS	18.9652	292.061
MSTRG.71107	chr8:135200000-135300000	intergenic	DE	cis	#NUM!	NAR71107	cre	1.03198	0.00412336	0.0325784	77	199		chr8	unannotated	dELS	269.228	270.482
MSTRG.19328	chr13:84800000-84900000	intergenic	DE	cis	#NUM!	NAR19328	cre	0.737739	0.00412651	0.0325979	220	397		chr13	unannotated	dELS	551.275	894.775
MSTRG.48252	chr3:77600000-77700000	intergenic	DE	cis	#NUM!	NAR48252	cre	0.788014	0.00412733	0.0325991	167	325		chr3	unannotated	dELS	9120.72	11100.7
MSTRG.48870	chr3:185600000-185700000	intergenic	DE	cis	#NUM!	NAR48870	cre	0.85474	0.00413394	0.0326407	66	141		chr3	unannotated	pELS	13.2092	24.3978
MSTRG.48252	chr3:28200000-28300000	intergenic	DE	cis	#NUM!	NAR48252	cre	0.750802	0.00413613	0.0326513	190	357		chr3	unannotated	dELS	9120.72	11100.7
MSTRG.48562	chr3:175500000-175600000	intergenic	DE	cis	#NUM!	NAR48562	cre	0.807716	0.00415965	0.0327591	39	78		chr3	unannotated	dELS	44.3856	57.1601
MSTRG.71993	chr9:27600000-27700000	intergenic	DE	cis	#NUM!	NAR71993	cre	1.03791	0.00418024	0.0328705	28	74		chr9	unannotated	dELS	26.0964	35.9732
MSTRG.48252	chr3:21700000-21800000	intergenic	DE	cis	#NUM!	NAR48252	cre	0.801881	0.00418202	0.0328755	177	351		chr3	unannotated	dELS	9120.72	11100.7
MSTRG.77929	chrX:129100000-129200000	intergenic	ES	cis	#NUM!	NAR77929	cre	1.9558	0.00277823	0.0330168	13	63		chrX	unannotated	dELS	17.0234	142.586
MSTRG.48252	chr3:55200000-55300000	intergenic	DE	cis	#NUM!	NAR48252	cre	0.805686	0.00420675	0.0330323	162	326		chr3	unannotated	dELS	9120.72	11100.7
MSTRG.59815	chr6:35500000-35600000	intergenic	DE	cis	#NUM!	NAR59815	cre	0.868444	0.004238	0.0332023	80	162		chr6	unannotated	PLS	3.17255	5.30765
MSTRG.56420	chr5:108300000-108400000	intergenic	DE	cis	#NUM!	NAR56420	cre	0.713877	0.00425977	0.0333513	135	228		chr5	unannotated	pELS	7.77776	9.33047
MSTRG.75484	chrX:21700000-21800000	intergenic	DE	cis	#NUM!	NAR75484	cre	1.72853	0.00426214	0.0333645	5	27		chrX	unannotated	dELS	5.34028	14.7979
MSTRG.65953	chr7:99900000-100000000	intergenic	DE	cis	#NUM!	NAR65953	cre	0.718232	0.00427089	0.0334275	139	251		chr7	unannotated	dELS	40.5509	62.2588
MSTRG.47163	chr3:114100000-114200000	intergenic	DE	cis	#NUM!	NAR47163	cre	1.37947	0.00428627	0.0335154	11	41		chr3	unannotated	dELS	11.7994	20.1342
MSTRG.28840	chr17:46000000-46100000	intergenic	DE	cis	#NUM!	NAR28840	cre	1.16743	0.0042913	0.0335493	48	144		chr17	unannotated	PLS	15.7738	56.8307
MSTRG.7045	chr10:5800000-5900000	intergenic	ES	cis	#NUM!	NAR7045	cre	0.960327	0.00286389	0.0337073	164	307		chr10	unannotated	PLS	5.45456	6.97906
MSTRG.12902	chr11:90500000-90600000	intergenic	ES	cis	#NUM!	NAR12902	cre	0.824194	0.00286691	0.0337182	95	192		chr11	unannotated	dELS	88.1807	354.56
MSTRG.54049	chr5:13000000-13100000	intergenic	DE	cis	#NUM!	NAR54049	cre	1.01214	0.00436038	0.0339742	22	51		chr5	unannotated	dELS	39.1254	20.612
MSTRG.61239	chr6:90900000-91000000	intergenic	DE	cis	#NUM!	NAR61239	cre	1.05949	0.00436537	0.0340021	40	102		chr6	unannotated	dELS	131.171	153.084
MSTRG.71993	chr9:27600000-27700000	intergenic	ES	cis	#NUM!	NAR71993	cre	0.930842	0.00291527	0.034146	116	251		chr9	unannotated	dELS	187.278	379.135
MSTRG.27093	chr16:89800000-89900000	intergenic	ES	cis	#NUM!	NAR27093	cre	1.08524	0.00291696	0.0341574	39	92		chr16	unannotated	pELS	0.82565	2.50053
MSTRG.48252	chr3:38600000-38700000	intergenic	DE	cis	#NUM!	NAR48252	cre	0.747459	0.00439289	0.0341637	224	425		chr3	unannotated	dELS	9120.72	11100.7
MSTRG.68681	chr8:31200000-31300000	intergenic	DE	cis	#NUM!	NAR68681	cre	1.7614	0.00439592	0.0341796	7	42		chr8	unannotated	dELS	11.9932	17.6478
MSTRG.48252	chr3:142200000-142300000	intergenic	DE	cis	#NUM!	NAR48252	cre	0.582093	0.00440783	0.0342502	377	599		chr3	unannotated	dELS	9120.72	11100.7
MSTRG.48252	chr3:109200000-109300000	intergenic	DE	cis	#NUM!	NAR48252	cre	0.7993	0.00440914	0.0342548	174	342		chr3	unannotated	dELS	9120.72	11100.7
MSTRG.23762	chr15:72200000-72300000	intergenic	DE	cis	#NUM!	NAR23762	cre	1.05708	0.00442231	0.0343296	74	170		chr15	unannotated	dELS	5.95498	5.39102
MSTRG.68521	chr8:26600000-26700000	intergenic	DE	cis	#NUM!	NAR68521	cre	1.42416	0.00442367	0.0343336	10	43		chr8	unannotated	PLS	4.07894	2.79374
MSTRG.48252	chr3:140700000-140800000	intergenic	DE	cis	#NUM!	NAR48252	cre	0.692183	0.00442729	0.0343463	783	1399		chr3	unannotated	dELS	9120.72	11100.7
MSTRG.19328	chr13:86300000-86400000	intergenic	DE	cis	#NUM!	NAR19328	cre	0.520269	0.00443459	0.0343805	510	770		chr13	unannotated	dELS	551.275	894.775
MSTRG.59706	chr6:33200000-33300000	intergenic	DE	cis	#NUM!	NAR59706	cre	1.6768	0.00443597	0.0343805	17	85		chr6	unannotated	PLS	1.8536	1.18163
MSTRG.48252	chr3:101200000-101300000	intergenic	DE	cis	#NUM!	NAR48252	cre	0.731367	0.00443815	0.0343864	200	369		chr3	unannotated	dELS	9120.72	11100.7
MSTRG.48252	chr3:122200000-122300000	intergenic	DE	cis	#NUM!	NAR48252	cre	0.653575	0.00443767	0.0343864	276	473		chr3	unannotated	dELS	9120.72	11100.7
MSTRG.76494	chrX:68800000-68900000	intergenic	ES	cis	#NUM!	NAR76494	cre	3.14144	0.00294938	0.0344895	1	19		chrX	unannotated	PLS	24.5557	101.712
MSTRG.117	chr1:2500000-2600000	intergenic	ES	cis	#NUM!	NAR117	cre	1.40531	0.00297785	0.0347193	18	78		chr1	unannotated	PLS	1.75763	6.07013
MSTRG.35375	chr2:33400000-33500000	intergenic	DE	cis	#NUM!	NAR35375	cre	0.93741	0.00451155	0.034838	103	235		chr2	unannotated	dELS	262.115	324.661
MSTRG.48252	chr3:64600000-64700000	intergenic	DE	cis	#NUM!	NAR48252	cre	0.804059	0.00451097	0.034838	178	357		chr3	unannotated	dELS	9120.72	11100.7
MSTRG.37438	chr2:116300000-116400000	intergenic	DE	cis	#NUM!	NAR37438	cre	0.673635	0.00451564	0.034853	109	187		chr2	unannotated	dELS	109.403	182.009
MSTRG.72151	chr9:34100000-34200000	intergenic	DE	cis	#NUM!	NAR72151	cre	0.838089	0.00452589	0.0349209	59	124		chr9	unannotated	pELS	2.22363	3.88857
MSTRG.48252	chr3:59600000-59700000	intergenic	DE	cis	#NUM!	NAR48252	cre	0.781044	0.00453179	0.0349553	183	359		chr3	unannotated	dELS	9120.72	11100.7
MSTRG.10384	chr10:126800000-126900000	intergenic	ES	cis	#NUM!	NAR10384	cre	0.789883	0.00301169	0.0349875	158	267		chr10	unannotated	pELS	9.43695	13.9222
MSTRG.48252	chr3:179600000-179700000	intergenic	DE	cis	#NUM!	NAR48252	cre	0.611861	0.00453897	0.0349995	514	840		chr3	unannotated	dELS	9120.72	11100.7
MSTRG.9410	chr10:93200000-93300000	intergenic	DE	cis	#NUM!	NAR9410	cre	0.82183	0.00454379	0.0350311	67	136		chr10	unannotated	dELS	8.37169	4.33079
MSTRG.48252	chr3:102800000-102900000	intergenic	DE	cis	#NUM!	NAR48252	cre	0.775416	0.00455158	0.0350632	191	363		chr3	unannotated	dELS	9120.72	11100.7
MSTRG.48252	chr3:131100000-131200000	intergenic	DE	cis	#NUM!	NAR48252	cre	0.704241	0.00455717	0.0351007	298	518		chr3	unannotated	dELS	9120.72	11100.7
MSTRG.36580	chr2:80400000-80500000	intergenic	DE	cis	#NUM!	NAR36580	cre	1.38339	0.00456003	0.0351171	29	113		chr2	unannotated	dELS	57.3234	115.825
MSTRG.54634	chr5:59900000-60000000	intergenic	DE	cis	#NUM!	NAR54634	cre	0.993219	0.0045686	0.0351664	102	242		chr5	unannotated	dELS	3813.59	3245.89
MSTRG.2206	chr1:62200000-62300000	intergenic	ES	cis	#NUM!	NAR2206	cre	0.454911	0.00303159	0.0351668	1918	2822		chr1	unannotated	pELS	46.2994	148.636
MSTRG.76494	chrX:68400000-68500000	intergenic	DE	cis	#NUM!	NAR76494	cre	1.17106	0.00457269	0.0351751	53	150		chrX	unannotated	PLS	83.6845	209.634
MSTRG.68758	chr8:36700000-36800000	intergenic	ES	cis	#NUM!	NAR68758	cre	3.03411	0.00304221	0.0352322	0	9		chr8	unannotated	dELS	6.21804	5.65937
MSTRG.19328	chr13:89400000-89500000	intergenic	DE	cis	#NUM!	NAR19328	cre	0.624282	0.00458587	0.0352657	291	484		chr13	unannotated	dELS	551.275	894.775
MSTRG.75825	chrX:38800000-38900000	intergenic	DE	cis	#NUM!	NAR75825	cre	0.593761	0.00459298	0.0353003	236	372		chrX	unannotated	dELS	10.7283	8.9488
MSTRG.36441	chr2:78900000-79000000	intergenic	DE	cis	#NUM!	NAR36441	cre	1.32745	0.00459488	0.0353013	12	43		chr2	unannotated	dELS	36.5987	51.5153
MSTRG.7496	chr10:21000000-21100000	intergenic	DE	cis	#NUM!	NAR7496	cre	0.844995	0.00462071	0.0354323	124	259		chr10	unannotated	dELS	51.6832	75.9037
MSTRG.45835	chr3:51600000-51700000	intergenic	ES	cis	#NUM!	NAR45835	cre	1.70892	0.00306788	0.0354396	10	48		chr3	unannotated	dELS	1.433	3.3934
MSTRG.48252	chr3:30300000-30400000	intergenic	DE	cis	#NUM!	NAR48252	cre	0.764845	0.00462367	0.0354438	205	388		chr3	unannotated	dELS	9120.72	11100.7
MSTRG.18673	chr13:57000000-57100000	intergenic	ES	cis	#NUM!	NAR18673	cre	1.06654	0.0030716	0.0354707	59	146		chr13	unannotated	dELS	111.411	294.34
MSTRG.67330	chr7:148800000-148900000	intergenic	DE	cis	#NUM!	NAR67330	cre	0.809664	0.0046405	0.0355334	77	135		chr7	unannotated	PLS	3.60965	3.73931
MSTRG.48252	chr3:66000000-66100000	intergenic	DE	cis	#NUM!	NAR48252	cre	0.839483	0.00465118	0.0355926	138	290		chr3	unannotated	dELS	9120.72	11100.7
MSTRG.52384	chr4:128400000-128500000	intergenic	DE	cis	#NUM!	NAR52384	cre	0.595974	0.00465281	0.0355939	346	555		chr4	unannotated	dELS	1514.15	2228.69
MSTRG.67277	chr7:147900000-148000000	intergenic	DE	cis	#NUM!	NAR67277	cre	0.757863	0.00465212	0.0355939	136	258		chr7	unannotated	dELS	258.411	296.864
MSTRG.48252	chr3:60100000-60200000	intergenic	DE	cis	#NUM!	NAR48252	cre	0.895264	0.00465471	0.0356028	156	357		chr3	unannotated	dELS	9120.72	11100.7
MSTRG.48252	chr3:149500000-149600000	intergenic	DE	cis	#NUM!	NAR48252	cre	0.507291	0.00467293	0.0357007	771	1151		chr3	unannotated	dELS	9120.72	11100.7
MSTRG.48252	chr3:22600000-22700000	intergenic	DE	cis	#NUM!	NAR48252	cre	0.863102	0.00467645	0.0357128	121	259		chr3	unannotated	dELS	9120.72	11100.7
MSTRG.65003	chr7:71400000-71500000	intergenic	ES	cis	#NUM!	NAR65003	cre	1.56482	0.00310455	0.0357319	10	38		chr7	unannotated	dELS	0.905036	1.07156
MSTRG.43428	chr22:20900000-21000000	intergenic	DE	cis	#NUM!	NAR43428	cre	1.50505	0.00468182	0.035748	10	46		chr22	unannotated	pELS	1.16173	0.594613
MSTRG.26543	chr16:70600000-70700000	intergenic	DE	cis	#NUM!	NAR26543	cre	0.597563	0.00468934	0.0357885	140	233		chr16	unannotated	dELS	2.4496	7.80189
MSTRG.12902	chr11:90400000-90500000	intergenic	DE	cis	#NUM!	NAR12902	cre	0.976048	0.00472489	0.0359747	28	67		chr11	unannotated	dELS	26.4404	70.6521
MSTRG.61239	chr6:90800000-90900000	intergenic	ES	cis	#NUM!	NAR61239	cre	1.11279	0.00313244	0.0360101	55	129		chr6	unannotated	dELS	185.894	582.836
MSTRG.37438	chr2:114900000-115000000	intergenic	ES	cis	#NUM!	NAR37438	cre	0.998908	0.00313483	0.0360149	44	106		chr2	unannotated	dELS	77.6768	329.208
MSTRG.48252	chr3:60900000-61000000	intergenic	DE	cis	#NUM!	NAR48252	cre	1.03375	0.00474912	0.0361137	94	241		chr3	unannotated	dELS	9120.72	11100.7
MSTRG.59583	chr6:30600000-30700000	intergenic	DE	cis	#NUM!	NAR59583	cre	0.720808	0.00477363	0.0362476	120	228		chr6	unannotated	pELS	3.67125	7.97927
MSTRG.39013	chr2:182800000-182900000	intergenic	ES	cis	#NUM!	NAR39013	cre	0.877818	0.00317273	0.0363008	79	171		chr2	unannotated	dELS	118.121	398.352
MSTRG.68758	chr8:35100000-35200000	intergenic	ES	cis	#NUM!	NAR68758	cre	3.57149	0.00317626	0.036324	0	11		chr8	unannotated	dELS	6.21804	5.65937
MSTRG.67277	chr7:147800000-147900000	intergenic	DE	cis	#NUM!	NAR67277	cre	0.674425	0.00479275	0.0363314	141	244		chr7	unannotated	dELS	258.411	296.864
MSTRG.48252	chr3:98300000-98400000	intergenic	DE	cis	#NUM!	NAR48252	cre	0.795385	0.00479561	0.0363417	149	297		chr3	unannotated	dELS	9120.72	11100.7
MSTRG.48252	chr3:145400000-145500000	intergenic	DE	cis	#NUM!	NAR48252	cre	0.597833	0.0048344	0.0365613	394	633		chr3	unannotated	dELS	9120.72	11100.7
MSTRG.56385	chr5:107200000-107300000	intergenic	ES	cis	#NUM!	NAR56385	cre	0.827504	0.00322827	0.0367625	246	419		chr5	unannotated	pELS	15.9002	108.787
MSTRG.23563	chr15:64800000-64900000	intergenic	ES	cis	#NUM!	NAR23563	cre	0.67741	0.00324067	0.0368604	215	362		chr15	unannotated	pELS	4.68421	20.571
MSTRG.10489	chr10:132500000-132600000	intergenic	DE	cis	#NUM!	NAR10489	cre	0.685337	0.00489426	0.0368814	95	167		chr10	unannotated	pELS	1.3051	4.29042
MSTRG.37438	chr2:115700000-115800000	intergenic	DE	cis	#NUM!	NAR37438	cre	0.76881	0.00491107	0.0369736	86	169		chr2	unannotated	dELS	109.403	182.009
MSTRG.15618	chr12:58500000-58600000	intergenic	DE	cis	#NUM!	NAR15618	cre	0.791609	0.00491267	0.0369755	66	131		chr12	unannotated	dELS	39.1874	70.0039
MSTRG.74096	chr9:122900000-123000000	intergenic	ES	cis	#NUM!	NAR74096	cre	1.04054	0.00326329	0.0370404	64	146		chr9	unannotated	PLS	3.89579	5.96659
MSTRG.7479	chr10:22900000-23000000	intergenic	ES	cis	#NUM!	NAR7479	cre	1.66507	0.00326338	0.0370404	9	39		chr10	unannotated	dELS	6.52946	77.3237
MSTRG.48252	chr3:64700000-64800000	intergenic	DE	cis	#NUM!	NAR48252	cre	0.838135	0.00492624	0.0370474	160	346		chr3	unannotated	dELS	9120.72	11100.7
MSTRG.52384	chr4:134400000-134500000	intergenic	DE	cis	#NUM!	NAR52384	cre	0.418292	0.00493083	0.0370762	1186	1618		chr4	unannotated	dELS	1514.15	2228.69
MSTRG.43185	chr21:44000000-44100000	intergenic	DE	cis	#NUM!	NAR43185	cre	0.961526	0.00493641	0.0371056	38	91		chr21	unannotated	pELS	2.907	3.11785
MSTRG.48252	chr3:55300000-55400000	intergenic	DE	cis	#NUM!	NAR48252	cre	0.974469	0.00494412	0.0371375	166	395		chr3	unannotated	dELS	9120.72	11100.7
MSTRG.37438	chr2:114300000-114400000	intergenic	ES	cis	#NUM!	NAR37438	cre	1.0987	0.00328367	0.0371486	33	88		chr2	unannotated	dELS	77.6768	329.208
MSTRG.12902	chr11:90400000-90500000	intergenic	ES	cis	#NUM!	NAR12902	cre	0.885225	0.00328756	0.037182	82	177		chr11	unannotated	dELS	88.1807	354.56
MSTRG.71993	chr9:32300000-32400000	intergenic	ES	cis	#NUM!	NAR71993	cre	0.994741	0.00328822	0.037182	54	127		chr9	unannotated	dELS	187.278	379.135
MSTRG.75337	chrX:16700000-16800000	intergenic	DE	cis	#NUM!	NAR75337	cre	1.11149	0.00497312	0.0373131	21	54		chrX	unannotated	PLS	0.947997	2.01565
MSTRG.36602	chr2:85000000-85100000	intergenic	DE	cis	#NUM!	NAR36602	cre	0.648699	0.00497603	0.0373291	185	306		chr2	unannotated	PLS	23.1178	39.6
MSTRG.71993	chr9:31300000-31400000	intergenic	ES	cis	#NUM!	NAR71993	cre	1.06421	0.00331404	0.0373613	46	114		chr9	unannotated	dELS	187.278	379.135
MSTRG.76494	chrX:66800000-66900000	intergenic	DE	cis	#NUM!	NAR76494	cre	1.0628	0.00500345	0.0374767	62	156		chrX	unannotated	PLS	83.6845	209.634
MSTRG.48252	chr3:106200000-106300000	intergenic	DE	cis	#NUM!	NAR48252	cre	0.730477	0.00501867	0.0375675	237	431		chr3	unannotated	dELS	9120.72	11100.7
MSTRG.7479	chr10:20000000-20100000	intergenic	DE	cis	#NUM!	NAR7479	cre	0.794961	0.0050431	0.0377025	141	281		chr10	unannotated	dELS	65.7243	232.901
MSTRG.24609	chr16:800000-900000	intergenic	ES	cis	#NUM!	NAR24609	cre	0.771844	0.0033559	0.0377366	106	216		chr16	unannotated	dELS	2.00707	3.93029
MSTRG.73912	chr9:115100000-115200000	intergenic	DE	cis	#NUM!	NAR73912	cre	2.24202	0.00505447	0.0377712	2	17		chr9	unannotated	dELS	1.21365	2.86776
MSTRG.68681	chr8:32200000-32300000	intergenic	DE	cis	#NUM!	NAR68681	cre	0.977818	0.00506156	0.0378005	27	68		chr8	unannotated	dELS	11.9932	17.6478
MSTRG.76494	chrX:68100000-68200000	intergenic	DE	cis	#NUM!	NAR76494	cre	0.973887	0.00506385	0.0378005	70	170		chrX	unannotated	PLS	83.6845	209.634
MSTRG.7496	chr10:21200000-21300000	intergenic	ES	cis	#NUM!	NAR7496	cre	3.05325	0.00336622	0.0378087	0	9		chr10	unannotated	dELS	2.23937	2.31501
MSTRG.12111	chr11:64200000-64300000	intergenic	DE	cis	#NUM!	NAR12111	cre	0.722195	0.00507633	0.0378644	149	277		chr11	unannotated	dELS	3.13393	3.25952
MSTRG.76494	chrX:66700000-66800000	intergenic	DE	cis	#NUM!	NAR76494	cre	0.973721	0.00508085	0.0378748	60	146		chrX	unannotated	PLS	83.6845	209.634
MSTRG.37522	chr2:120700000-120800000	intergenic	ES	cis	#NUM!	NAR37522	cre	1.53245	0.00337952	0.0379052	23	87		chr2	unannotated	dELS	4.23407	18.9433
MSTRG.54634	chr5:59700000-59800000	intergenic	DE	cis	#NUM!	NAR54634	cre	0.883066	0.00509056	0.0379121	131	284		chr5	unannotated	dELS	3813.59	3245.89
MSTRG.47216	chr3:115800000-115900000	intergenic	DE	cis	#NUM!	NAR47216	cre	0.831047	0.0050979	0.0379551	175	369		chr3	unannotated	dELS	228.539	504.537
MSTRG.48252	chr3:103200000-103300000	intergenic	DE	cis	#NUM!	NAR48252	cre	0.882418	0.00510086	0.0379615	138	292		chr3	unannotated	dELS	9120.72	11100.7
MSTRG.61030	chr6:86700000-86800000	intergenic	ES	cis	#NUM!	NAR61030	cre	1.66912	0.0033914	0.0379858	12	54		chr6	unannotated	PLS	10.9962	34.5019
MSTRG.48562	chr3:175100000-175200000	intergenic	ES	cis	#NUM!	NAR48562	cre	0.673994	0.00339566	0.0380136	192	338		chr3	unannotated	dELS	368.152	926.11
MSTRG.48252	chr3:103700000-103800000	intergenic	DE	cis	#NUM!	NAR48252	cre	0.740573	0.00511191	0.0380185	194	357		chr3	unannotated	dELS	9120.72	11100.7
MSTRG.50868	chr4:67900000-68000000	intergenic	DE	cis	#NUM!	NAR50868	cre	0.728168	0.00511731	0.0380411	288	545		chr4	unannotated	dELS	553.268	233.421
MSTRG.48252	chr3:145500000-145600000	intergenic	DE	cis	#NUM!	NAR48252	cre	0.564844	0.00513062	0.038105	420	656		chr3	unannotated	dELS	9120.72	11100.7
MSTRG.48252	chr3:12700000-12800000	intergenic	DE	cis	#NUM!	NAR48252	cre	0.638344	0.00513599	0.0381273	272	461		chr3	unannotated	dELS	9120.72	11100.7
MSTRG.54634	chr5:31100000-31200000	intergenic	DE	cis	#NUM!	NAR54634	cre	0.718067	0.00515459	0.0382419	234	437		chr5	unannotated	dELS	3813.59	3245.89
MSTRG.77830	chrX:120500000-120600000	intergenic	DE	cis	#NUM!	NAR77830	cre	0.683384	0.00515864	0.0382661	133	242		chrX	unannotated	dELS	427.186	706.249
MSTRG.48252	chr3:110000000-110100000	intergenic	DE	cis	#NUM!	NAR48252	cre	0.788634	0.00518404	0.0384075	190	360		chr3	unannotated	dELS	9120.72	11100.7
MSTRG.47216	chr3:117400000-117500000	intergenic	DE	cis	#NUM!	NAR47216	cre	0.551027	0.00522137	0.0386367	462	706		chr3	unannotated	dELS	228.539	504.537
MSTRG.35375	chr2:33100000-33200000	intergenic	DE	cis	#NUM!	NAR35375	cre	1.08364	0.00522832	0.0386645	62	171		chr2	unannotated	dELS	262.115	324.661
MSTRG.14202	chr12:6600000-6700000	intergenic	ES	cis	#NUM!	NAR14202	cre	0.927044	0.00349533	0.038702	94	204		chr12	unannotated	pELS	1.9644	5.60751
MSTRG.37438	chr2:125500000-125600000	intergenic	ES	cis	#NUM!	NAR37438	cre	1.68933	0.00349298	0.038702	9	43		chr2	unannotated	dELS	77.6768	329.208
MSTRG.70903	chr8:127700000-127800000	intergenic	ES	cis	#NUM!	NAR70903	cre	1.82821	0.00351973	0.0389188	6	31		chr8	unannotated	dELS	0.48483	1.22879
MSTRG.48252	chr3:144900000-145000000	intergenic	DE	cis	#NUM!	NAR48252	cre	0.524647	0.00527619	0.0389412	507	762		chr3	unannotated	dELS	9120.72	11100.7
MSTRG.48252	chr3:102600000-102700000	intergenic	DE	cis	#NUM!	NAR48252	cre	0.592395	0.00528254	0.0389761	337	543		chr3	unannotated	dELS	9120.72	11100.7
MSTRG.57240	chr5:141900000-142000000	intergenic	ES	cis	#NUM!	NAR57240	cre	1.21878	0.00353249	0.0390242	57	172		chr5	unannotated	pELS	1.75116	3.98928
MSTRG.53782	chr5:1400000-1500000	intergenic	ES	cis	#NUM!	NAR53782	cre	2.11287	0.00354413	0.0391082	6	38		chr5	unannotated	PLS	7.20164	4.08077
MSTRG.48252	chr3:145100000-145200000	intergenic	DE	cis	#NUM!	NAR48252	cre	0.595777	0.00531208	0.0391261	583	939		chr3	unannotated	dELS	9120.72	11100.7
MSTRG.48252	chr3:5000000-5100000	intergenic	DE	cis	#NUM!	NAR48252	cre	0.59816	0.00532143	0.0391715	324	526		chr3	unannotated	dELS	9120.72	11100.7
MSTRG.74626	chr9:136700000-136800000	intergenic	ES	cis	#NUM!	NAR74626	cre	1.02883	0.00356185	0.0392501	83	199		chr9	unannotated	dELS	8.82707	4.48466
MSTRG.6169	chr1:225900000-226000000	intergenic	DE	cis	#NUM!	NAR6169	cre	0.783228	0.0053378	0.0392582	260	576		chr1	unannotated	dELS	31.1018	12.7689
MSTRG.15618	chr12:58300000-58400000	intergenic	DE	cis	#NUM!	NAR15618	cre	0.905943	0.0053391	0.0392618	36	81		chr12	unannotated	dELS	39.1874	70.0039
MSTRG.18673	chr13:56900000-57000000	intergenic	ES	cis	#NUM!	NAR18673	cre	0.940112	0.00357159	0.0393395	79	173		chr13	unannotated	dELS	111.411	294.34
MSTRG.48252	chr3:102100000-102200000	intergenic	DE	cis	#NUM!	NAR48252	cre	0.719638	0.00535219	0.0393402	208	380		chr3	unannotated	dELS	9120.72	11100.7
MSTRG.18673	chr13:56500000-56600000	intergenic	DE	cis	#NUM!	NAR18673	cre	2.24218	0.00536113	0.0393879	2	17		chr13	unannotated	dELS	3.25564	7.69656
MSTRG.48252	chr3:94100000-94200000	intergenic	DE	cis	#NUM!	NAR48252	cre	0.671597	0.00536878	0.0394381	235	414		chr3	unannotated	dELS	9120.72	11100.7
MSTRG.48252	chr3:117400000-117500000	intergenic	DE	cis	#NUM!	NAR48252	cre	0.604738	0.00539637	0.0395937	382	622		chr3	unannotated	dELS	9120.72	11100.7
MSTRG.71993	chr9:27100000-27200000	intergenic	ES	cis	#NUM!	NAR71993	cre	0.98554	0.00360655	0.0396254	53	123		chr9	unannotated	dELS	187.278	379.135
MSTRG.57379	chr5:149200000-149300000	intergenic	DE	cis	#NUM!	NAR57379	cre	0.667949	0.00540756	0.0396568	251	431		chr5	unannotated	dELS	843.926	544.863
MSTRG.34149	chr19:52100000-52200000	intergenic	DE	cis	#NUM!	NAR34149	cre	1.8924	0.005431	0.0397805	4	27		chr19	unannotated	PLS	1.07054	1.44586
MSTRG.48252	chr3:181500000-181600000	intergenic	DE	cis	#NUM!	NAR48252	cre	0.495119	0.00543609	0.0397997	591	868		chr3	unannotated	dELS	9120.72	11100.7
MSTRG.48689	chr3:180900000-181000000	intergenic	DE	cis	#NUM!	NAR48689	cre	1.1952	0.00546419	0.0399599	13	39		chr3	unannotated	PLS	3.4115	1.12956
MSTRG.48252	chr3:159700000-159800000	intergenic	DE	cis	#NUM!	NAR48252	cre	0.40783	0.00547305	0.0399856	1549	2107		chr3	unannotated	dELS	9120.72	11100.7
MSTRG.47327	chr3:124400000-124500000	intergenic	ES	cis	#NUM!	NAR47327	cre	0.993655	0.00365456	0.0399986	38	91		chr3	unannotated	dELS	5.01887	26.8346
MSTRG.12902	chr11:93500000-93600000	intergenic	ES	cis	#NUM!	NAR12902	cre	0.713804	0.00368116	0.0402079	131	237		chr11	unannotated	dELS	88.1807	354.56
MSTRG.48252	chr3:175500000-175600000	intergenic	DE	cis	#NUM!	NAR48252	cre	0.559425	0.00552746	0.0402859	495	768		chr3	unannotated	dELS	9120.72	11100.7
MSTRG.39013	chr2:186700000-186800000	intergenic	DE	cis	#NUM!	NAR39013	cre	0.613113	0.00553587	0.0403229	178	285		chr2	unannotated	dELS	207.293	267.621
MSTRG.48252	chr3:110300000-110400000	intergenic	DE	cis	#NUM!	NAR48252	cre	0.692677	0.00558053	0.0405688	270	474		chr3	unannotated	dELS	9120.72	11100.7
MSTRG.48252	chr3:1200000-1300000	intergenic	DE	cis	#NUM!	NAR48252	cre	0.641322	0.00558383	0.0405726	299	512		chr3	unannotated	dELS	9120.72	11100.7
MSTRG.48252	chr3:22300000-22400000	intergenic	DE	cis	#NUM!	NAR48252	cre	0.804862	0.00558413	0.0405726	150	304		chr3	unannotated	dELS	9120.72	11100.7
MSTRG.48252	chr3:60800000-60900000	intergenic	DE	cis	#NUM!	NAR48252	cre	0.924945	0.00558948	0.0405852	115	254		chr3	unannotated	dELS	9120.72	11100.7
MSTRG.19876	chr13:110500000-110600000	intergenic	DE	cis	#NUM!	NAR19876	cre	1.30719	0.00561202	0.0407096	11	41		chr13	unannotated	PLS	1.10219	1.20248
MSTRG.9671	chr10:101600000-101700000	intergenic	DE	cis	#NUM!	NAR9671	cre	0.931474	0.00561221	0.0407096	41	96		chr10	unannotated	pELS	1.303	4.23808
MSTRG.37438	chr2:114400000-114500000	intergenic	DE	cis	#NUM!	NAR37438	cre	0.908327	0.00561836	0.0407276	44	100		chr2	unannotated	dELS	109.403	182.009
MSTRG.41556	chr20:38900000-39000000	intergenic	DE	cis	#NUM!	NAR41556	cre	2.70654	0.00561818	0.0407276	1	18		chr20	unannotated	dELS	7.21293	18.1172
MSTRG.48252	chr3:188900000-189000000	intergenic	DE	cis	#NUM!	NAR48252	cre	0.661586	0.00563724	0.0408278	243	420		chr3	unannotated	dELS	9120.72	11100.7
MSTRG.39206	chr2:195100000-195200000	intergenic	ES	cis	#NUM!	NAR39206	cre	1.21941	0.00376271	0.0409324	26	76		chr2	unannotated	dELS	57.8901	139.897
MSTRG.76	chr1:1600000-1700000	intergenic	DE	cis	#NUM!	NAR76	cre	1.04215	0.00566335	0.0409679	120	317		chr1	unannotated	PLS	0.932021	3.61014
MSTRG.48252	chr3:62800000-62900000	intergenic	DE	cis	#NUM!	NAR48252	cre	0.795582	0.00566466	0.0409713	143	285		chr3	unannotated	dELS	9120.72	11100.7
MSTRG.48252	chr3:4000000-4100000	intergenic	DE	cis	#NUM!	NAR48252	cre	0.708558	0.00566898	0.0409963	212	385		chr3	unannotated	dELS	9120.72	11100.7
MSTRG.14263	chr12:8000000-8100000	intergenic	DE	cis	#NUM!	NAR14263	cre	2.41963	0.00567458	0.0410308	0	8		chr12	unannotated	pELS	0.681269	1.86009
MSTRG.35585	chr2:43200000-43300000	intergenic	DE	cis	#NUM!	NAR35585	cre	0.929358	0.00568645	0.0410798	28	68		chr2	unannotated	dELS	0.847447	1.70462
MSTRG.71107	chr8:135500000-135600000	intergenic	DE	cis	#NUM!	NAR71107	cre	0.830523	0.00568593	0.0410798	131	272		chr8	unannotated	dELS	269.228	270.482
MSTRG.77929	chrX:125300000-125400000	intergenic	DE	cis	#NUM!	NAR77929	cre	0.905646	0.00570895	0.041187	38	85		chrX	unannotated	dELS	26.4208	41.7393
MSTRG.21551	chr14:77000000-77100000	intergenic	DE	cis	#NUM!	NAR21551	cre	1.5643	0.00571218	0.0412041	6	26		chr14	unannotated	dELS	0.798565	0.68724
MSTRG.27159	chr17:1400000-1500000	intergenic	DE	cis	#NUM!	NAR27159	cre	0.614165	0.00571371	0.0412091	172	286		chr17	unannotated	PLS	1.74439	4.92798
MSTRG.7479	chr10:19900000-20000000	intergenic	DE	cis	#NUM!	NAR7479	cre	0.700035	0.00573727	0.0413394	177	322		chr10	unannotated	dELS	65.7243	232.901
MSTRG.39013	chr2:181700000-181800000	intergenic	DE	cis	#NUM!	NAR39013	cre	0.995362	0.00575	0.0413967	41	104		chr2	unannotated	dELS	207.293	267.621
MSTRG.39603	chr2:207400000-207500000	intergenic	ES	cis	#NUM!	NAR39603	cre	1.32864	0.00383739	0.0415952	14	54		chr2	unannotated	dELS	3.31191	8.22771
MSTRG.69605	chr8:70900000-71000000	intergenic	ES	cis	#NUM!	NAR69605	cre	1.21306	0.00384382	0.0416276	15	47		chr8	unannotated	dELS	7.00096	36.1035
MSTRG.48252	chr3:106500000-106600000	intergenic	DE	cis	#NUM!	NAR48252	cre	0.72362	0.00580036	0.041654	189	348		chr3	unannotated	dELS	9120.72	11100.7
MSTRG.33343	chr19:35300000-35400000	intergenic	DE	cis	#NUM!	NAR33343	cre	1.83402	0.00581109	0.0417187	5	33		chr19	unannotated	pELS	3.67164	8.00962
MSTRG.60752	chr6:73600000-73700000	intergenic	DE	cis	#NUM!	NAR60752	cre	0.723578	0.00582635	0.0418096	84	157		chr6	unannotated	dELS	17.9469	18.5739
MSTRG.75484	chrX:22200000-22300000	intergenic	ES	cis	#NUM!	NAR75484	cre	1.05381	0.00388425	0.0419435	43	109		chrX	unannotated	dELS	26.1471	142.517
MSTRG.14211	chr12:6800000-6900000	intergenic	ES	cis	#NUM!	NAR14211	cre	0.529625	0.0038872	0.041966	347	523		chr12	unannotated	pELS	5.55612	14.3109
MSTRG.48252	chr11:133700000-133800000	intergenic	DE	trans	#NUM!	NAR48252	cre	1.51166	7.41572e-05	0.0420172	92	314		chr11	unannotated	dELS	9120.72	11100.7
MSTRG.54634	chr5:27000000-27100000	intergenic	DE	cis	#NUM!	NAR54634	cre	0.904667	0.00587649	0.0421257	129	296		chr5	unannotated	dELS	3813.59	3245.89
MSTRG.36441	chr2:77900000-78000000	intergenic	DE	cis	#NUM!	NAR36441	cre	0.926885	0.0058826	0.0421347	27	61		chr2	unannotated	dELS	36.5987	51.5153
MSTRG.54634	chr5:61700000-61800000	intergenic	DE	cis	#NUM!	NAR54634	cre	0.901999	0.00588061	0.0421347	102	229		chr5	unannotated	dELS	3813.59	3245.89
MSTRG.71993	chr9:31900000-32000000	intergenic	ES	cis	#NUM!	NAR71993	cre	1.30045	0.00391021	0.0421728	31	104		chr9	unannotated	dELS	187.278	379.135
MSTRG.39013	chr2:183800000-183900000	intergenic	DE	cis	#NUM!	NAR39013	cre	0.783	0.00592415	0.0423524	78	155		chr2	unannotated	dELS	207.293	267.621
MSTRG.62700	chr6:152200000-152300000	intergenic	DE	cis	#NUM!	NAR62700	cre	0.799845	0.00592575	0.0423524	107	210		chr6	unannotated	pELS	45.6686	109.5
MSTRG.22462	chr15:24000000-24100000	intergenic	DE	cis	#NUM!	NAR22462	cre	1.0097	0.00595011	0.0424648	75	185		chr15	unannotated	dELS	88.3195	174.49
MSTRG.71993	chr9:28000000-28100000	intergenic	ES	cis	#NUM!	NAR71993	cre	0.651206	0.00395359	0.0424931	166	281		chr9	unannotated	dELS	187.278	379.135
MSTRG.39013	chr2:186600000-186700000	intergenic	ES	cis	#NUM!	NAR39013	cre	0.534353	0.0039604	0.0425569	248	379		chr2	unannotated	dELS	118.121	398.352
MSTRG.71993	chr9:28300000-28400000	intergenic	ES	cis	#NUM!	NAR71993	cre	0.616876	0.00397181	0.0426511	218	352		chr9	unannotated	dELS	187.278	379.135
MSTRG.56229	chr5:96000000-96100000	intergenic	ES	cis	#NUM!	NAR56229	cre	1.41977	0.00398737	0.0427913	8	30		chr5	unannotated	dELS	3.20766	58.7362
MSTRG.6253	chr1:228000000-228100000	intergenic	ES	cis	#NUM!	NAR6253	cre	0.80308	0.00398768	0.0427913	97	191		chr1	unannotated	PLS	2.96783	4.45379
MSTRG.48252	chr3:118400000-118500000	intergenic	DE	cis	#NUM!	NAR48252	cre	0.676556	0.00601548	0.0428429	214	380		chr3	unannotated	dELS	9120.72	11100.7
MSTRG.48252	chr3:78000000-78100000	intergenic	DE	cis	#NUM!	NAR48252	cre	0.783113	0.00602448	0.0428745	165	323		chr3	unannotated	dELS	9120.72	11100.7
MSTRG.65315	chr7:75800000-75900000	intergenic	DE	cis	#NUM!	NAR65315	cre	0.392903	0.00606051	0.0430619	1325	1774		chr7	unannotated	dELS	54.5227	306.459
MSTRG.48252	chr3:77400000-77500000	intergenic	DE	cis	#NUM!	NAR48252	cre	0.712936	0.00610105	0.0432551	190	348		chr3	unannotated	dELS	9120.72	11100.7
MSTRG.48252	chr3:31600000-31700000	intergenic	DE	cis	#NUM!	NAR48252	cre	0.754803	0.00610792	0.0432905	193	377		chr3	unannotated	dELS	9120.72	11100.7
MSTRG.61502	chr6:105500000-105600000	intergenic	DE	cis	#NUM!	NAR61502	cre	0.548405	0.00612023	0.043334	489	752		chr6	unannotated	dELS	109.91	295.332
MSTRG.47216	chr3:114700000-114800000	intergenic	DE	cis	#NUM!	NAR47216	cre	1.035	0.00613066	0.0433761	72	187		chr3	unannotated	dELS	228.539	504.537
MSTRG.52308	chr4:129500000-129600000	intergenic	DE	cis	#NUM!	NAR52308	cre	0.949204	0.00615691	0.0435046	27	64		chr4	unannotated	dELS	25.9342	26.5936
MSTRG.54634	chr5:81100000-81200000	intergenic	DE	cis	#NUM!	NAR54634	cre	1.24074	0.00616187	0.043527	40	136		chr5	unannotated	dELS	3813.59	3245.89
MSTRG.48562	chr3:174000000-174100000	intergenic	ES	cis	#NUM!	NAR48562	cre	0.9209	0.00407536	0.0435506	74	164		chr3	unannotated	dELS	368.152	926.11
MSTRG.48252	chr3:104200000-104300000	intergenic	DE	cis	#NUM!	NAR48252	cre	0.760527	0.00618143	0.043651	163	311		chr3	unannotated	dELS	9120.72	11100.7
MSTRG.49372	chr4:2200000-2300000	intergenic	DE	cis	#NUM!	NAR49372	cre	1.47668	0.00619137	0.043678	12	63		chr4	unannotated	PLS	6.84584	5.02732
MSTRG.12162	chr11:65100000-65200000	intergenic	DE	cis	#NUM!	NAR12162	cre	1.18747	0.00620011	0.0437268	18	58		chr11	unannotated	PLS	1.94844	1.37699
MSTRG.48252	chr3:64400000-64500000	intergenic	DE	cis	#NUM!	NAR48252	cre	0.692866	0.00620479	0.0437486	212	386		chr3	unannotated	dELS	9120.72	11100.7
MSTRG.7479	chr10:18600000-18700000	intergenic	DE	cis	#NUM!	NAR7479	cre	0.961607	0.00620782	0.0437557	75	179		chr10	unannotated	dELS	65.7243	232.901
MSTRG.38737	chr2:172900000-173000000	intergenic	ES	cis	#NUM!	NAR38737	cre	1.00148	0.00410509	0.0437813	64	165		chr2	unannotated	dELS	13.3088	71.1536
MSTRG.14280	chr12:8000000-8100000	intergenic	DE	cis	#NUM!	NAR14280	cre	0.753961	0.0062207	0.0438274	63	118		chr12	unannotated	PLS	4.20922	3.6314
MSTRG.12902	chr11:89400000-89500000	intergenic	DE	cis	#NUM!	NAR12902	cre	1.70895	0.00627424	0.0440891	4	23		chr11	unannotated	dELS	26.4404	70.6521
MSTRG.48252	chr3:142800000-142900000	intergenic	DE	cis	#NUM!	NAR48252	cre	0.453204	0.00628213	0.0441317	706	1003		chr3	unannotated	dELS	9120.72	11100.7
MSTRG.54634	chr5:58400000-58500000	intergenic	DE	cis	#NUM!	NAR54634	cre	0.770919	0.00629908	0.0442251	156	305		chr5	unannotated	dELS	3813.59	3245.89
MSTRG.44927	chr3:16100000-16200000	intergenic	ES	cis	#NUM!	NAR44927	cre	1.31801	0.0041808	0.0443931	30	100		chr3	unannotated	PLS	6.97606	22.0637
MSTRG.18673	chr13:53200000-53300000	intergenic	ES	cis	#NUM!	NAR18673	cre	1.16896	0.00418488	0.044417	43	128		chr13	unannotated	dELS	111.411	294.34
MSTRG.49333	chr4:1300000-1400000	intergenic	ES	cis	#NUM!	NAR49333	cre	0.688748	0.0041982	0.0445096	120	209		chr4	unannotated	PLS	1.16895	4.90354
MSTRG.48252	chr3:37300000-37400000	intergenic	DE	cis	#NUM!	NAR48252	cre	0.746905	0.00635675	0.0445266	160	306		chr3	unannotated	dELS	9120.72	11100.7
MSTRG.19053	chr13:74600000-74700000	intergenic	ES	cis	#NUM!	NAR19053	cre	0.640685	0.00420993	0.0445851	130	212		chr13	unannotated	pELS	25.5703	133.668
MSTRG.53183	chr4:172800000-172900000	intergenic	DE	cis	#NUM!	NAR53183	cre	0.903348	0.00637692	0.0446363	94	213		chr4	unannotated	dELS	208.123	342.082
MSTRG.61614	chr6:109400000-109500000	intergenic	ES	cis	#NUM!	NAR61614	cre	1.15265	0.00422043	0.0446572	40	114		chr6	unannotated	dELS	0.261599	1.38876
MSTRG.20686	chr14:47000000-47100000	intergenic	ES	cis	#NUM!	NAR20686	cre	0.581723	0.00425173	0.0448805	282	443		chr14	unannotated	dELS	206.352	921.469
MSTRG.36532	chr2:80300000-80400000	intergenic	DE	cis	#NUM!	NAR36532	cre	1.12996	0.00642663	0.0449122	55	160		chr2	unannotated	dELS	70.0697	82.0168
MSTRG.48252	chr3:6100000-6200000	intergenic	DE	cis	#NUM!	NAR48252	cre	0.71326	0.00643641	0.0449675	216	393		chr3	unannotated	dELS	9120.72	11100.7
MSTRG.54634	chr5:19800000-19900000	intergenic	DE	cis	#NUM!	NAR54634	cre	0.849616	0.00644359	0.0450047	118	252		chr5	unannotated	dELS	3813.59	3245.89
MSTRG.30813	chr18:28700000-28800000	intergenic	DE	cis	#NUM!	NAR30813	cre	0.818047	0.00644465	0.0450056	140	293		chr18	unannotated	dELS	60.2648	77.6909
MSTRG.48252	chr3:22900000-23000000	intergenic	DE	cis	#NUM!	NAR48252	cre	0.780007	0.00644998	0.0450298	174	340		chr3	unannotated	dELS	9120.72	11100.7
MSTRG.48252	chr3:80200000-80300000	intergenic	DE	cis	#NUM!	NAR48252	cre	0.746176	0.00645361	0.0450487	164	312		chr3	unannotated	dELS	9120.72	11100.7
MSTRG.75484	chrX:23100000-23200000	intergenic	ES	cis	#NUM!	NAR75484	cre	0.715131	0.00427821	0.0450715	157	298		chrX	unannotated	dELS	26.1471	142.517
MSTRG.37756	chr2:130300000-130400000	intergenic	DE	cis	#NUM!	NAR37756	cre	1.20817	0.00648182	0.045174	14	47		chr2	unannotated	dELS	0.923154	0.747422
MSTRG.51802	chr4:111900000-112000000	intergenic	DE	cis	#NUM!	NAR51802	cre	1.03869	0.00651512	0.0453538	69	180		chr4	unannotated	pELS	137.132	114.362
MSTRG.48252	chr3:19900000-20000000	intergenic	DE	cis	#NUM!	NAR48252	cre	0.841186	0.00652165	0.0453928	114	240		chr3	unannotated	dELS	9120.72	11100.7
MSTRG.48252	chr3:5400000-5500000	intergenic	DE	cis	#NUM!	NAR48252	cre	0.719836	0.00652313	0.0453965	226	419		chr3	unannotated	dELS	9120.72	11100.7
MSTRG.54634	chr5:44300000-44400000	intergenic	DE	cis	#NUM!	NAR54634	cre	0.596841	0.00655886	0.0455486	299	488		chr5	unannotated	dELS	3813.59	3245.89
MSTRG.48252	chr3:37200000-37300000	intergenic	DE	cis	#NUM!	NAR48252	cre	0.776896	0.00656963	0.0455921	146	289		chr3	unannotated	dELS	9120.72	11100.7
MSTRG.39206	chr2:191900000-192000000	intergenic	ES	cis	#NUM!	NAR39206	cre	1.03482	0.00434844	0.0456426	53	118		chr2	unannotated	dELS	57.8901	139.897
MSTRG.47216	chr3:116800000-116900000	intergenic	ES	cis	#NUM!	NAR47216	cre	1.41285	0.00436543	0.0457713	7	26		chr3	unannotated	dELS	1.23356	12.0786
MSTRG.48562	chr3:175000000-175100000	intergenic	DE	cis	#NUM!	NAR48562	cre	0.849995	0.00665607	0.0460108	32	69		chr3	unannotated	dELS	44.3856	57.1601
MSTRG.36441	chr2:78300000-78400000	intergenic	ES	cis	#NUM!	NAR36441	cre	0.985044	0.00442392	0.0461745	90	195		chr2	unannotated	dELS	139.813	523.686
MSTRG.62700	chr6:152100000-152200000	intergenic	DE	cis	#NUM!	NAR62700	cre	0.760712	0.00670865	0.0463016	118	225		chr6	unannotated	pELS	45.6686	109.5
MSTRG.54634	chr5:31200000-31300000	intergenic	DE	cis	#NUM!	NAR54634	cre	0.598111	0.00671519	0.0463099	299	491		chr5	unannotated	dELS	3813.59	3245.89
MSTRG.71107	chr8:134700000-134800000	intergenic	ES	cis	#NUM!	NAR71107	cre	1.69809	0.00445457	0.0463744	8	41		chr8	unannotated	dELS	2.27062	74.4514
MSTRG.48252	chr3:133800000-133900000	intergenic	DE	cis	#NUM!	NAR48252	cre	0.536519	0.00676683	0.0465325	586	908		chr3	unannotated	dELS	9120.72	11100.7
MSTRG.48252	chr3:105500000-105600000	intergenic	DE	cis	#NUM!	NAR48252	cre	0.610281	0.00677198	0.0465462	277	457		chr3	unannotated	dELS	9120.72	11100.7
MSTRG.45716	chr3:48600000-48700000	intergenic	DE	cis	#NUM!	NAR45716	cre	1.1275	0.00680137	0.046679	136	316		chr3	unannotated	pELS	2.79864	5.76972
MSTRG.73912	chr9:115100000-115200000	intergenic	ES	cis	#NUM!	NAR73912	cre	0.556757	0.00450949	0.0467052	961	1329		chr9	unannotated	dELS	18.9652	292.061
MSTRG.50868	chr4:70400000-70500000	intergenic	DE	cis	#NUM!	NAR50868	cre	1.11495	0.00682259	0.0467802	44	137		chr4	unannotated	dELS	553.268	233.421
MSTRG.48252	chr3:56000000-56100000	intergenic	DE	cis	#NUM!	NAR48252	cre	0.781025	0.00683185	0.0468247	143	285		chr3	unannotated	dELS	9120.72	11100.7
MSTRG.71863	chr9:23100000-23200000	intergenic	DE	cis	#NUM!	NAR71863	cre	1.21865	0.0068373	0.0468389	36	118		chr9	unannotated	dELS	39.0003	57.3939
MSTRG.48252	chr3:22100000-22200000	intergenic	DE	cis	#NUM!	NAR48252	cre	0.78245	0.00684925	0.0468909	151	293		chr3	unannotated	dELS	9120.72	11100.7
MSTRG.48252	chr3:41900000-42000000	intergenic	DE	cis	#NUM!	NAR48252	cre	0.96399	0.00686181	0.0469172	85	212		chr3	unannotated	dELS	9120.72	11100.7
MSTRG.48252	chr3:61300000-61400000	intergenic	DE	cis	#NUM!	NAR48252	cre	0.974773	0.00686124	0.0469172	79	202		chr3	unannotated	dELS	9120.72	11100.7
MSTRG.39013	chr2:184500000-184600000	intergenic	ES	cis	#NUM!	NAR39013	cre	0.656373	0.00459902	0.0473196	175	322		chr2	unannotated	dELS	118.121	398.352
MSTRG.48252	chr3:112100000-112200000	intergenic	DE	cis	#NUM!	NAR48252	cre	0.616502	0.00694477	0.0473706	337	556		chr3	unannotated	dELS	9120.72	11100.7
MSTRG.48252	chr3:5900000-6000000	intergenic	DE	cis	#NUM!	NAR48252	cre	0.737084	0.00695177	0.0474117	165	315		chr3	unannotated	dELS	9120.72	11100.7
MSTRG.36441	chr2:78000000-78100000	intergenic	ES	cis	#NUM!	NAR36441	cre	0.711174	0.00462793	0.0475251	146	272		chr2	unannotated	dELS	139.813	523.686
MSTRG.27510	chr17:8700000-8800000	intergenic	ES	cis	#NUM!	NAR27510	cre	1.59191	0.00463479	0.0475854	9	49		chr17	unannotated	pELS	1.50421	9.56433
MSTRG.48252	chr3:79600000-79700000	intergenic	DE	cis	#NUM!	NAR48252	cre	0.743903	0.00701149	0.0477571	156	298		chr3	unannotated	dELS	9120.72	11100.7
MSTRG.54634	chr5:54900000-55000000	intergenic	DE	cis	#NUM!	NAR54634	cre	0.673043	0.00701984	0.0477968	204	361		chr5	unannotated	dELS	3813.59	3245.89
MSTRG.63222	chr7:800000-900000	intergenic	ES	cis	#NUM!	NAR63222	cre	0.886201	0.00467846	0.0478884	56	124		chr7	unannotated	pELS	0.875119	4.46248
MSTRG.66850	chr7:131600000-131700000	intergenic	DE	cis	#NUM!	NAR66850	cre	1.1122	0.00704248	0.0479089	42	124		chr7	unannotated	dELS	7.65782	3.59969
MSTRG.37438	chr2:124900000-125000000	intergenic	DE	cis	#NUM!	NAR37438	cre	1.28379	0.00706942	0.0480001	14	53		chr2	unannotated	dELS	109.403	182.009
MSTRG.27131	chr17:700000-800000	intergenic	ES	cis	#NUM!	NAR27131	cre	0.821237	0.00471769	0.048171	45	88		chr17	unannotated	pELS	0.973349	2.6086
MSTRG.71993	chr9:31400000-31500000	intergenic	ES	cis	#NUM!	NAR71993	cre	0.871772	0.00471999	0.0481751	70	149		chr9	unannotated	dELS	187.278	379.135
MSTRG.54634	chr5:6500000-6600000	intergenic	DE	cis	#NUM!	NAR54634	cre	0.815765	0.00713336	0.0483031	122	253		chr5	unannotated	dELS	3813.59	3245.89
MSTRG.54634	chr5:42500000-42600000	intergenic	DE	cis	#NUM!	NAR54634	cre	0.501364	0.00713612	0.0483082	492	731		chr5	unannotated	dELS	3813.59	3245.89
MSTRG.43950	chr22:36500000-36600000	intergenic	DE	cis	#NUM!	NAR43950	cre	0.800746	0.00717184	0.0484755	61	119		chr22	unannotated	dELS	0.546702	1.88895
MSTRG.48252	chr3:187200000-187300000	intergenic	DE	cis	#NUM!	NAR48252	cre	0.497059	0.00717765	0.0485012	507	750		chr3	unannotated	dELS	9120.72	11100.7
MSTRG.63931	chr7:26100000-26200000	intergenic	DE	cis	#NUM!	NAR63931	cre	1.11783	0.00718499	0.0485338	24	74		chr7	unannotated	pELS	2.55986	12.8418
MSTRG.48562	chr3:174300000-174400000	intergenic	DE	cis	#NUM!	NAR48562	cre	1.11534	0.007258	0.0489008	11	33		chr3	unannotated	dELS	44.3856	57.1601
MSTRG.48252	chr3:6900000-7000000	intergenic	DE	cis	#NUM!	NAR48252	cre	0.630789	0.00725932	0.0489029	263	445		chr3	unannotated	dELS	9120.72	11100.7
MSTRG.20686	chr14:45400000-45500000	intergenic	DE	cis	#NUM!	NAR20686	cre	1.24653	0.00726751	0.0489408	10	36		chr14	unannotated	dELS	190.788	136.915
MSTRG.36911	chr2:97700000-97800000	intergenic	DE	cis	#NUM!	NAR36911	cre	0.850086	0.00726914	0.0489418	119	270		chr2	unannotated	pELS	11.592	9.36734
MSTRG.52384	chr4:128600000-128700000	intergenic	DE	cis	#NUM!	NAR52384	cre	0.563407	0.00727529	0.0489765	368	582		chr4	unannotated	dELS	1514.15	2228.69
MSTRG.8831	chr10:73700000-73800000	intergenic	DE	cis	#NUM!	NAR8831	cre	0.588169	0.00727852	0.0489846	123	206		chr10	unannotated	PLS	5.43861	4.92945
MSTRG.48252	chr3:66300000-66400000	intergenic	DE	cis	#NUM!	NAR48252	cre	0.769856	0.0072851	0.0490143	139	274		chr3	unannotated	dELS	9120.72	11100.7
MSTRG.54634	chr5:6200000-6300000	intergenic	DE	cis	#NUM!	NAR54634	cre	0.970224	0.00729238	0.0490437	98	247		chr5	unannotated	dELS	3813.59	3245.89
MSTRG.48252	chr3:131800000-131900000	intergenic	DE	cis	#NUM!	NAR48252	cre	0.565969	0.00731488	0.0491655	448	711		chr3	unannotated	dELS	9120.72	11100.7
MSTRG.4909	chr1:174700000-174800000	intergenic	ES	cis	#NUM!	NAR4909	cre	1.60189	0.00486934	0.0492622	9	56		chr1	unannotated	pELS	9.69298	5.97875
MSTRG.77574	chrX:112700000-112800000	intergenic	ES	cis	#NUM!	NAR77574	cre	0.779012	0.00489713	0.0494745	68	133		chrX	unannotated	dELS	94.5652	266.049
MSTRG.48252	chr3:60400000-60500000	intergenic	DE	cis	#NUM!	NAR48252	cre	0.820968	0.00740207	0.0495885	139	294		chr3	unannotated	dELS	9120.72	11100.7
MSTRG.48252	chr3:66600000-66700000	intergenic	DE	cis	#NUM!	NAR48252	cre	0.841586	0.00741652	0.0495939	161	345		chr3	unannotated	dELS	9120.72	11100.7
MSTRG.48252	chr3:70700000-70800000	intergenic	DE	cis	#NUM!	NAR48252	cre	0.767386	0.00740793	0.0495939	169	330		chr3	unannotated	dELS	9120.72	11100.7
MSTRG.58667	chr6:13500000-13600000	intergenic	DE	cis	#NUM!	NAR58667	cre	1.65923	0.00741782	0.0495939	4	21		chr6	unannotated	pELS	0.922587	0.973143
MSTRG.74460	chr9:131300000-131400000	intergenic	DE	cis	#NUM!	NAR74460	cre	1.06345	0.00742523	0.0496269	33	84		chr9	unannotated	dELS	2.33447	4.72176
MSTRG.48252	chr3:55400000-55500000	intergenic	DE	cis	#NUM!	NAR48252	cre	0.75121	0.00742998	0.049645	189	370		chr3	unannotated	dELS	9120.72	11100.7
MSTRG.45716	chr3:48500000-48600000	intergenic	ES	cis	#NUM!	NAR45716	cre	0.864025	0.00492591	0.0496788	73	143		chr3	unannotated	pELS	7.36	11.6165
MSTRG.48252	chr3:16400000-16500000	intergenic	DE	cis	#NUM!	NAR48252	cre	0.585815	0.00746212	0.0497773	306	496		chr3	unannotated	dELS	9120.72	11100.7
MSTRG.48252	chr3:194900000-195000000	intergenic	DE	cis	#NUM!	NAR48252	cre	0.710983	0.00747038	0.0497981	309	596		chr3	unannotated	dELS	9120.72	11100.7
MSTRG.69211	chr8:54500000-54600000	intergenic	DE	cis	#NUM!	NAR69211	cre	0.386493	0.00747373	0.0498135	1228	1642		chr8	unannotated	dELS	771.022	705.915
MSTRG.48252	chr3:65900000-66000000	intergenic	DE	cis	#NUM!	NAR48252	cre	0.876915	0.00747939	0.0498444	96	216		chr3	unannotated	dELS	9120.72	11100.7
MSTRG.74265	chr9:127400000-127500000	intergenic	ES	cis	#NUM!	NAR74265	cre	0.657245	0.00495032	0.0498523	168	304		chr9	unannotated	pELS	4.76864	8.23482
MSTRG.74939	chrX:1300000-1400000	intergenic	ES	cis	#NUM!	NAR74939	cre	1.93217	0.00496474	0.0499352	5	34		chrX	unannotated	pELS	0.3795	8.90634
MSTRG.59094	chr6:26200000-26300000	intergenic	DE	cis	#NUM!	NAR59094	cre	0.804022	0.0074984	0.0499426	116	254		chr6	unannotated	PLS	36.9159	10.9928
MSTRG.48252	chr3:81100000-81200000	intergenic	DE	cis	#NUM!	NAR48252	cre	0.696229	0.00750348	0.0499499	182	332		chr3	unannotated	dELS	9120.72	11100.7
MSTRG.71107	chr8:136000000-136100000	intergenic	ES	cis	#NUM!	NAR71107	cre	1.27775	0.00496864	0.0499536	20	61		chr8	unannotated	dELS	2.27062	74.4514
MSTRG.66641	chr7:142300000-142400000	intergenic	ES	cis	#NUM!	NAR66641	intergenic	2.64169	2.27214e-21	4.39969e-18	138	851		chr7	unannotated	intergenic	483.448	3928.55
MSTRG.39680	chr2:208300000-208400000	intergenic	ES	cis	#NUM!	NAR39680	intergenic	2.18182	1.05942e-18	1.21704e-15	132	626		chr2	unannotated	intergenic	158.843	220.567
MSTRG.66641	chr7:142400000-142500000	intergenic	ES	cis	#NUM!	NAR66641	intergenic	2.40032	7.56343e-18	7.32276e-15	103	559		chr7	unannotated	intergenic	483.448	3928.55
MSTRG.57744	chr5:163300000-163400000	intergenic	DE	cis	#NUM!	NAR57744	intergenic	2.43799	1.8379e-16	6.89695e-14	103	586		chr5	unannotated	intergenic	155.86	259.028
MSTRG.51418	chr4:90300000-90400000	intergenic	ES	cis	#NUM!	NAR51418	intergenic	3.03215	1.82905e-16	1.36219e-13	58	562		chr4	unannotated	intergenic	451.111	674.636
MSTRG.20547	chr14:44800000-44900000	intergenic	ES	cis	#NUM!	NAR20547	intergenic	3.82691	2.48457e-16	1.67049e-13	18	261		chr14	unannotated	intergenic	176.423	638.363
MSTRG.78262	chrX:138700000-138800000	intergenic	DE	cis	#NUM!	NAR78262	intergenic	1.45998	5.38469e-16	1.87399e-13	554	1568		chrX	unannotated	intergenic	301.45	387.319
MSTRG.22174	chr14:102000000-102100000	intergenic	DE	cis	#NUM!	NAR22174	intergenic	1.53371	6.5533e-16	2.20305e-13	255	751		chr14	unannotated	intergenic	1.93623	8.12006
MSTRG.20547	chr14:39400000-39500000	intergenic	ES	cis	#NUM!	NAR20547	intergenic	1.81012	6.01481e-16	3.78144e-13	146	553		chr14	unannotated	intergenic	176.423	638.363
MSTRG.39680	chr2:208400000-208500000	intergenic	ES	cis	#NUM!	NAR39680	intergenic	2.78189	7.95402e-16	4.93649e-13	110	886		chr2	unannotated	intergenic	158.843	220.567
MSTRG.22174	chr14:102000000-102100000	intergenic	ES	cis	#NUM!	NAR22174	intergenic	1.72264	8.34148e-16	5.11143e-13	148	512		chr14	unannotated	intergenic	0.568451	6.9103
MSTRG.44734	chr3:9400000-9500000	intergenic	DE	cis	#NUM!	NAR44734	intergenic	1.77409	2.98517e-15	9.03183e-13	247	876		chr3	unannotated	intergenic	5.75848	21.5862
MSTRG.2507	chr1:75700000-75800000	intergenic	DE	cis	#NUM!	NAR2507	intergenic	2.14373	8.73987e-15	2.32466e-12	51	237		chr1	unannotated	intergenic	1.98914	4.40429
MSTRG.46646	chr3:88200000-88300000	intergenic	DE	cis	#NUM!	NAR46646	intergenic	2.6285	1.72242e-14	4.43513e-12	70	459		chr3	unannotated	intergenic	196.579	241.54
MSTRG.9688	chr10:101800000-101900000	intergenic	DE	cis	#NUM!	NAR9688	intergenic	1.9075	3.82322e-14	9.11716e-12	140	548		chr10	unannotated	intergenic	42.6039	58.8103
MSTRG.20547	chr14:39400000-39500000	intergenic	DE	cis	#NUM!	NAR20547	intergenic	1.59561	5.22117e-14	1.22102e-11	177	555		chr14	unannotated	intergenic	342.371	484.878
MSTRG.66641	chr7:143000000-143100000	intergenic	ES	cis	#NUM!	NAR66641	intergenic	2.44598	3.2376e-14	1.53962e-11	88	536		chr7	unannotated	intergenic	483.448	3928.55
MSTRG.9688	chr10:102000000-102100000	intergenic	DE	cis	#NUM!	NAR9688	intergenic	1.21463	1.47234e-13	3.23974e-11	600	1407		chr10	unannotated	intergenic	42.6039	58.8103
MSTRG.2507	chr1:75700000-75800000	intergenic	ES	cis	#NUM!	NAR2507	intergenic	1.61292	9.07512e-14	4.10577e-11	245	798		chr1	unannotated	intergenic	3.18105	10.8077
MSTRG.11373	chr11:34100000-34200000	intergenic	ES	cis	#NUM!	NAR11373	intergenic	1.39633	2.59206e-13	1.067e-10	405	1172		chr11	unannotated	intergenic	17.9333	21.1989
MSTRG.66641	chr7:142800000-142900000	intergenic	ES	cis	#NUM!	NAR66641	intergenic	1.86158	2.60089e-13	1.067e-10	160	640		chr7	unannotated	intergenic	483.448	3928.55
MSTRG.66641	chr7:142700000-142800000	intergenic	ES	cis	#NUM!	NAR66641	intergenic	2.57486	9.46089e-13	3.41785e-10	54	341		chr7	unannotated	intergenic	483.448	3928.55
MSTRG.6072	chr1:222700000-222800000	intergenic	DE	cis	#NUM!	NAR6072	intergenic	1.31099	5.33723e-12	8.41596e-10	224	572		chr1	unannotated	intergenic	101.619	122.452
MSTRG.66641	chr7:116500000-116600000	intergenic	ES	cis	#NUM!	NAR66641	intergenic	1.79697	4.68863e-12	1.45495e-09	137	510		chr7	unannotated	intergenic	483.448	3928.55
MSTRG.13663	chr11:123000000-123100000	intergenic	ES	cis	#NUM!	NAR13663	intergenic	1.45833	5.51749e-12	1.69048e-09	378	1033		chr11	unannotated	intergenic	7.60015	16.171
MSTRG.76074	chrX:45100000-45200000	intergenic	ES	cis	#NUM!	NAR76074	intergenic	1.51658	7.98009e-12	2.36999e-09	278	923		chrX	unannotated	intergenic	3.43112	12.2017
MSTRG.51418	chr4:93700000-93800000	intergenic	ES	cis	#NUM!	NAR51418	intergenic	2.01304	1.17156e-11	3.33611e-09	94	402		chr4	unannotated	intergenic	451.111	674.636
MSTRG.66641	chr7:127200000-127300000	intergenic	ES	cis	#NUM!	NAR66641	intergenic	1.14237	1.21331e-11	3.42731e-09	1066	2486		chr7	unannotated	intergenic	483.448	3928.55
MSTRG.20547	chr14:39500000-39600000	intergenic	ES	cis	#NUM!	NAR20547	intergenic	1.861	2.84879e-11	7.53592e-09	120	489		chr14	unannotated	intergenic	176.423	638.363
MSTRG.20547	chr14:40100000-40200000	intergenic	ES	cis	#NUM!	NAR20547	intergenic	1.24719	2.97531e-11	7.82782e-09	235	584		chr14	unannotated	intergenic	176.423	638.363
MSTRG.1577	chr1:39000000-39100000	intergenic	DE	cis	#NUM!	NAR1577	intergenic	1.4854	6.65614e-11	8.21982e-09	131	372		chr1	unannotated	intergenic	12.2728	11.5481
MSTRG.4424	chr1:156300000-156400000	intergenic	ES	cis	#NUM!	NAR4424	intergenic	1.78959	4.70062e-11	1.15509e-08	152	509		chr1	unannotated	intergenic	1.98533	12.0774
MSTRG.66641	chr7:116600000-116700000	intergenic	ES	cis	#NUM!	NAR66641	intergenic	1.6786	4.82827e-11	1.18046e-08	151	500		chr7	unannotated	intergenic	483.448	3928.55
MSTRG.20064	chr14:21200000-21300000	intergenic	ES	cis	#NUM!	NAR20064	intergenic	1.32194	4.92919e-11	1.19908e-08	231	608		chr14	unannotated	intergenic	21.7964	12.8326
MSTRG.20547	chr14:39500000-39600000	intergenic	DE	cis	#NUM!	NAR20547	intergenic	1.73565	1.36926e-10	1.57567e-08	134	464		chr14	unannotated	intergenic	342.371	484.878
MSTRG.66641	chr7:142200000-142300000	intergenic	ES	cis	#NUM!	NAR66641	intergenic	1.92495	2.05519e-10	4.32564e-08	140	657		chr7	unannotated	intergenic	483.448	3928.55
MSTRG.57105	chr5:138500000-138600000	intergenic	DE	cis	#NUM!	NAR57105	intergenic	2.2698	4.56841e-10	4.63632e-08	32	165		chr5	unannotated	intergenic	2.57299	5.25419
MSTRG.13663	chr11:123000000-123100000	intergenic	DE	cis	#NUM!	NAR13663	intergenic	1.31442	4.73928e-10	4.76973e-08	191	479		chr11	unannotated	intergenic	6.78181	9.37448
MSTRG.49873	chr4:24000000-24100000	intergenic	ES	cis	#NUM!	NAR49873	intergenic	1.67346	2.95372e-10	5.98271e-08	75	253		chr4	unannotated	intergenic	7.05109	55.0071
MSTRG.20145	chr14:23300000-23400000	intergenic	ES	cis	#NUM!	NAR20145	intergenic	1.30075	3.60385e-10	7.09182e-08	218	541		chr14	unannotated	intergenic	4.81516	8.16047
MSTRG.51418	chr4:90400000-90500000	intergenic	ES	cis	#NUM!	NAR51418	intergenic	1.96065	3.66351e-10	7.18004e-08	87	375		chr4	unannotated	intergenic	451.111	674.636
MSTRG.1577	chr1:39000000-39100000	intergenic	ES	cis	#NUM!	NAR1577	intergenic	1.28016	6.46812e-10	1.13447e-07	372	992		chr1	unannotated	intergenic	11.2718	20.3178
MSTRG.66641	chr7:142900000-143000000	intergenic	ES	cis	#NUM!	NAR66641	intergenic	1.88357	7.13669e-10	1.23828e-07	127	569		chr7	unannotated	intergenic	483.448	3928.55
MSTRG.66641	chr7:108100000-108200000	intergenic	ES	cis	#NUM!	NAR66641	intergenic	1.78208	1.02514e-09	1.71124e-07	117	437		chr7	unannotated	intergenic	483.448	3928.55
MSTRG.66641	chr7:116200000-116300000	intergenic	ES	cis	#NUM!	NAR66641	intergenic	1.88509	1.2757e-09	2.05851e-07	113	420		chr7	unannotated	intergenic	483.448	3928.55
MSTRG.5539	chr1:202700000-202800000	intergenic	ES	cis	#NUM!	NAR5539	intergenic	1.33442	1.28179e-09	2.06146e-07	170	451		chr1	unannotated	intergenic	1.39416	8.29604
MSTRG.27021	chr16:87800000-87900000	intergenic	DE	cis	#NUM!	NAR27021	intergenic	1.40609	2.80266e-09	2.29567e-07	269	751		chr16	unannotated	intergenic	0.454241	7.07657
MSTRG.43876	chr22:34000000-34100000	intergenic	DE	cis	#NUM!	NAR43876	intergenic	1.41209	3.0452e-09	2.48592e-07	224	629		chr22	unannotated	intergenic	212.583	398.529
MSTRG.20547	chr14:45000000-45100000	intergenic	ES	cis	#NUM!	NAR20547	intergenic	2.41064	1.99292e-09	3.09215e-07	26	153		chr14	unannotated	intergenic	176.423	638.363
MSTRG.20547	chr14:39700000-39800000	intergenic	DE	cis	#NUM!	NAR20547	intergenic	1.05183	4.39867e-09	3.468e-07	294	629		chr14	unannotated	intergenic	342.371	484.878
MSTRG.62029	chr6:127100000-127200000	intergenic	DE	cis	#NUM!	NAR62029	intergenic	2.122	4.64475e-09	3.63831e-07	35	166		chr6	unannotated	intergenic	11.6103	24.2554
MSTRG.20547	chr14:40000000-40100000	intergenic	ES	cis	#NUM!	NAR20547	intergenic	1.08883	3.34773e-09	4.8521e-07	292	653		chr14	unannotated	intergenic	176.423	638.363
MSTRG.66641	chr7:141800000-141900000	intergenic	ES	cis	#NUM!	NAR66641	intergenic	1.72641	3.44887e-09	4.98377e-07	131	476		chr7	unannotated	intergenic	483.448	3928.55
MSTRG.43876	chr22:34400000-34500000	intergenic	DE	cis	#NUM!	NAR43876	intergenic	0.987627	6.86938e-09	5.13972e-07	643	1316		chr22	unannotated	intergenic	212.583	398.529
MSTRG.20547	chr14:44700000-44800000	intergenic	DE	cis	#NUM!	NAR20547	intergenic	1.66828	9.72454e-09	7.08969e-07	115	382		chr14	unannotated	intergenic	342.371	484.878
MSTRG.66641	chr7:127100000-127200000	intergenic	ES	cis	#NUM!	NAR66641	intergenic	0.841989	6.1271e-09	8.35511e-07	1202	2265		chr7	unannotated	intergenic	483.448	3928.55
MSTRG.66641	chr7:108000000-108100000	intergenic	ES	cis	#NUM!	NAR66641	intergenic	2.73668	6.5991e-09	8.92335e-07	74	412		chr7	unannotated	intergenic	483.448	3928.55
MSTRG.66641	chr7:127400000-127500000	intergenic	ES	cis	#NUM!	NAR66641	intergenic	0.867828	7.8635e-09	1.04292e-06	837	1581		chr7	unannotated	intergenic	483.448	3928.55
MSTRG.11850	chr11:57800000-57900000	intergenic	DE	cis	#NUM!	NAR11850	intergenic	1.05785	1.56333e-08	1.09363e-06	301	661		chr11	unannotated	intergenic	8.9814	15.4496
MSTRG.66641	chr7:114700000-114800000	intergenic	ES	cis	#NUM!	NAR66641	intergenic	2.14236	9.60831e-09	1.24366e-06	128	550		chr7	unannotated	intergenic	483.448	3928.55
MSTRG.40760	chr20:7800000-7900000	intergenic	DE	cis	#NUM!	NAR40760	intergenic	2.25258	1.85785e-08	1.28297e-06	61	315		chr20	unannotated	intergenic	71.8097	156.311
MSTRG.20547	chr14:40000000-40100000	intergenic	DE	cis	#NUM!	NAR20547	intergenic	0.993113	2.13219e-08	1.44562e-06	294	610		chr14	unannotated	intergenic	342.371	484.878
MSTRG.20547	chr14:39600000-39700000	intergenic	ES	cis	#NUM!	NAR20547	intergenic	1.52845	1.33727e-08	1.6599e-06	152	517		chr14	unannotated	intergenic	176.423	638.363
MSTRG.57744	chr5:163200000-163300000	intergenic	DE	cis	#NUM!	NAR57744	intergenic	1.623	3.02462e-08	1.95747e-06	158	521		chr5	unannotated	intergenic	155.86	259.028
MSTRG.20547	chr14:42000000-42100000	intergenic	DE	cis	#NUM!	NAR20547	intergenic	0.977522	3.18786e-08	2.0506e-06	304	618		chr14	unannotated	intergenic	342.371	484.878
MSTRG.66641	chr7:148100000-148200000	intergenic	ES	cis	#NUM!	NAR66641	intergenic	2.03116	1.84775e-08	2.22506e-06	59	281		chr7	unannotated	intergenic	483.448	3928.55
MSTRG.20547	chr14:40200000-40300000	intergenic	DE	cis	#NUM!	NAR20547	intergenic	0.968267	3.98867e-08	2.51389e-06	349	707		chr14	unannotated	intergenic	342.371	484.878
MSTRG.62283	chr6:136200000-136300000	intergenic	DE	cis	#NUM!	NAR62283	intergenic	1.16086	4.33184e-08	2.69537e-06	193	458		chr6	unannotated	intergenic	8.01618	9.28319
MSTRG.66641	chr7:108300000-108400000	intergenic	ES	cis	#NUM!	NAR66641	intergenic	1.78013	2.33108e-08	2.71917e-06	101	390		chr7	unannotated	intergenic	483.448	3928.55
MSTRG.12551	chr11:75500000-75600000	intergenic	DE	cis	#NUM!	NAR12551	intergenic	0.884939	4.83562e-08	2.94821e-06	432	824		chr11	unannotated	intergenic	7.89754	11.1324
MSTRG.66641	chr7:143900000-144000000	intergenic	ES	cis	#NUM!	NAR66641	intergenic	1.88007	2.58046e-08	2.95314e-06	93	365		chr7	unannotated	intergenic	483.448	3928.55
MSTRG.20547	chr14:43800000-43900000	intergenic	DE	cis	#NUM!	NAR20547	intergenic	1.39647	4.96317e-08	3.01458e-06	108	302		chr14	unannotated	intergenic	342.371	484.878
MSTRG.51766	chr4:109500000-109600000	intergenic	ES	cis	#NUM!	NAR51766	intergenic	1.50126	2.81955e-08	3.18162e-06	102	293		chr4	unannotated	intergenic	6.56238	7.47878
MSTRG.20547	chr14:44800000-44900000	intergenic	DE	cis	#NUM!	NAR20547	intergenic	1.82921	5.75924e-08	3.42085e-06	71	284		chr14	unannotated	intergenic	342.371	484.878
MSTRG.76074	chrX:45100000-45200000	intergenic	DE	cis	#NUM!	NAR76074	intergenic	1.01542	6.24865e-08	3.65327e-06	552	1188		chrX	unannotated	intergenic	20.5385	28.002
MSTRG.38559	chr2:166500000-166600000	intergenic	ES	cis	#NUM!	NAR38559	intergenic	1.4261	3.37534e-08	3.70514e-06	134	389		chr2	unannotated	intergenic	160.175	396.153
MSTRG.1709	chr1:42600000-42700000	intergenic	DE	cis	#NUM!	NAR1709	intergenic	1.21711	6.62831e-08	3.83524e-06	113	277		chr1	unannotated	intergenic	7.08268	18.6271
MSTRG.15224	chr12:49100000-49200000	intergenic	DE	cis	#NUM!	NAR15224	intergenic	1.5316	6.78766e-08	3.90675e-06	57	177		chr12	unannotated	intergenic	2.03467	3.51949
MSTRG.12551	chr11:75500000-75600000	intergenic	ES	cis	#NUM!	NAR12551	intergenic	1.01872	4.02338e-08	4.32818e-06	238	498		chr11	unannotated	intergenic	5.9207	7.29556
MSTRG.19405	chr13:91300000-91400000	intergenic	ES	cis	#NUM!	NAR19405	intergenic	0.668141	4.28757e-08	4.58183e-06	2924	4853		chr13	unannotated	intergenic	57.0662	95.4741
MSTRG.66641	chr7:114600000-114700000	intergenic	ES	cis	#NUM!	NAR66641	intergenic	1.41485	4.47867e-08	4.7755e-06	190	561		chr7	unannotated	intergenic	483.448	3928.55
MSTRG.66641	chr7:116100000-116200000	intergenic	ES	cis	#NUM!	NAR66641	intergenic	1.50852	4.74243e-08	5.00166e-06	141	416		chr7	unannotated	intergenic	483.448	3928.55
MSTRG.66641	chr7:115800000-115900000	intergenic	ES	cis	#NUM!	NAR66641	intergenic	1.86439	5.09361e-08	5.31415e-06	114	433		chr7	unannotated	intergenic	483.448	3928.55
MSTRG.15505	chr12:56000000-56100000	intergenic	DE	cis	#NUM!	NAR15505	intergenic	1.61194	1.02819e-07	5.63194e-06	56	181		chr12	unannotated	intergenic	3.17409	4.0354
MSTRG.11850	chr11:57800000-57900000	intergenic	ES	cis	#NUM!	NAR11850	intergenic	1.16002	5.55216e-08	5.71861e-06	224	538		chr11	unannotated	intergenic	2.00523	10.0854
MSTRG.44734	chr3:9400000-9500000	intergenic	ES	cis	#NUM!	NAR44734	intergenic	1.23199	5.90689e-08	6.05819e-06	259	724		chr3	unannotated	intergenic	2.6825	13.5102
MSTRG.20547	chr14:44700000-44800000	intergenic	ES	cis	#NUM!	NAR20547	intergenic	1.65519	6.24395e-08	6.37687e-06	82	293		chr14	unannotated	intergenic	176.423	638.363
MSTRG.944	chr1:24600000-24700000	intergenic	DE	cis	#NUM!	NAR944	intergenic	1.34733	1.184e-07	6.39483e-06	126	343		chr1	unannotated	intergenic	5.20303	9.76482
MSTRG.70979	chr8:131800000-131900000	intergenic	DE	cis	#NUM!	NAR70979	intergenic	1.48579	1.21339e-07	6.5338e-06	157	474		chr8	unannotated	intergenic	70.9423	133.352
MSTRG.20547	chr14:40200000-40300000	intergenic	ES	cis	#NUM!	NAR20547	intergenic	0.979589	6.69627e-08	6.75333e-06	347	748		chr14	unannotated	intergenic	176.423	638.363
MSTRG.47455	chr3:129100000-129200000	intergenic	ES	cis	#NUM!	NAR47455	intergenic	1.16889	6.82986e-08	6.85948e-06	512	1266		chr3	unannotated	intergenic	19.0665	20.4346
MSTRG.77654	chrX:118100000-118200000	intergenic	DE	cis	#NUM!	NAR77654	intergenic	2.29128	1.35245e-07	7.17879e-06	44	222		chrX	unannotated	intergenic	59.6538	180.026
MSTRG.62167	chr6:132200000-132300000	intergenic	ES	cis	#NUM!	NAR62167	intergenic	1.34396	8.20139e-08	8.03687e-06	254	725		chr6	unannotated	intergenic	7.31029	131.807
MSTRG.5539	chr1:202700000-202800000	intergenic	DE	cis	#NUM!	NAR5539	intergenic	1.02816	1.55679e-07	8.11226e-06	237	498		chr1	unannotated	intergenic	4.27127	9.02802
MSTRG.1467	chr1:36400000-36500000	intergenic	DE	cis	#NUM!	NAR1467	intergenic	1.38089	1.86356e-07	9.45632e-06	89	248		chr1	unannotated	intergenic	4.29154	4.65095
MSTRG.66641	chr7:114500000-114600000	intergenic	DE	cis	#NUM!	NAR66641	intergenic	2.44903	1.99249e-07	1.00369e-05	13	81		chr7	unannotated	intergenic	296.696	376.826
MSTRG.66641	chr7:107800000-107900000	intergenic	ES	cis	#NUM!	NAR66641	intergenic	2.15024	1.08374e-07	1.02068e-05	63	283		chr7	unannotated	intergenic	483.448	3928.55
MSTRG.66641	chr7:123600000-123700000	intergenic	ES	cis	#NUM!	NAR66641	intergenic	0.839169	1.14125e-07	1.07067e-05	721	1309		chr7	unannotated	intergenic	483.448	3928.55
MSTRG.18747	chr13:57700000-57800000	intergenic	DE	cis	#NUM!	NAR18747	intergenic	1.3186	2.17883e-07	1.08513e-05	198	531		chr13	unannotated	intergenic	396.157	463.768
MSTRG.66641	chr7:144000000-144100000	intergenic	ES	cis	#NUM!	NAR66641	intergenic	2.35819	1.17381e-07	1.09909e-05	73	335		chr7	unannotated	intergenic	483.448	3928.55
MSTRG.20547	chr14:39900000-40000000	intergenic	DE	cis	#NUM!	NAR20547	intergenic	1.35902	2.25914e-07	1.11937e-05	211	570		chr14	unannotated	intergenic	342.371	484.878
MSTRG.46646	chr3:88300000-88400000	intergenic	DE	cis	#NUM!	NAR46646	intergenic	1.61215	2.34031e-07	1.14784e-05	123	408		chr3	unannotated	intergenic	196.579	241.54
MSTRG.66641	chr7:108600000-108700000	intergenic	ES	cis	#NUM!	NAR66641	intergenic	1.8253	1.26118e-07	1.16512e-05	69	279		chr7	unannotated	intergenic	483.448	3928.55
MSTRG.66641	chr7:117300000-117400000	intergenic	ES	cis	#NUM!	NAR66641	intergenic	1.7939	1.52019e-07	1.37408e-05	112	389		chr7	unannotated	intergenic	483.448	3928.55
MSTRG.11373	chr11:34100000-34200000	intergenic	DE	cis	#NUM!	NAR11373	intergenic	0.916652	2.97467e-07	1.41733e-05	381	738		chr11	unannotated	intergenic	16.8314	14.4003
MSTRG.4424	chr1:156300000-156400000	intergenic	DE	cis	#NUM!	NAR4424	intergenic	1.33609	2.97798e-07	1.41751e-05	103	276		chr1	unannotated	intergenic	1.94789	7.87146
MSTRG.20547	chr14:44100000-44200000	intergenic	DE	cis	#NUM!	NAR20547	intergenic	1.45261	3.17686e-07	1.4929e-05	79	232		chr14	unannotated	intergenic	342.371	484.878
MSTRG.9688	chr10:102000000-102100000	intergenic	ES	cis	#NUM!	NAR9688	intergenic	0.95679	1.79111e-07	1.59386e-05	304	619		chr10	unannotated	intergenic	38.578	25.6139
MSTRG.62283	chr6:136200000-136300000	intergenic	ES	cis	#NUM!	NAR62283	intergenic	1.08716	1.93777e-07	1.70555e-05	372	832		chr6	unannotated	intergenic	6.28527	13.3683
MSTRG.944	chr1:24600000-24700000	intergenic	ES	cis	#NUM!	NAR944	intergenic	1.36483	2.03932e-07	1.78843e-05	144	405		chr1	unannotated	intergenic	3.43179	8.62629
MSTRG.19405	chr13:91700000-91800000	intergenic	DE	cis	#NUM!	NAR19405	intergenic	1.23941	4.08478e-07	1.84631e-05	157	397		chr13	unannotated	intergenic	61.6059	52.6463
MSTRG.46646	chr3:88400000-88500000	intergenic	DE	cis	#NUM!	NAR46646	intergenic	1.76884	4.30203e-07	1.93547e-05	95	358		chr3	unannotated	intergenic	196.579	241.54
MSTRG.66641	chr7:114800000-114900000	intergenic	ES	cis	#NUM!	NAR66641	intergenic	1.46093	2.25329e-07	1.96186e-05	153	464		chr7	unannotated	intergenic	483.448	3928.55
MSTRG.66641	chr7:127200000-127300000	intergenic	DE	cis	#NUM!	NAR66641	intergenic	0.928218	4.75355e-07	2.10422e-05	245	495		chr7	unannotated	intergenic	296.696	376.826
MSTRG.9688	chr10:102100000-102200000	intergenic	ES	cis	#NUM!	NAR9688	intergenic	1.02652	2.4731e-07	2.1227e-05	244	499		chr10	unannotated	intergenic	38.578	25.6139
MSTRG.19405	chr13:91700000-91800000	intergenic	ES	cis	#NUM!	NAR19405	intergenic	1.25356	2.5619e-07	2.1796e-05	196	519		chr13	unannotated	intergenic	57.0662	95.4741
MSTRG.11850	chr11:58500000-58600000	intergenic	DE	cis	#NUM!	NAR11850	intergenic	3.10713	5.0092e-07	2.19946e-05	12	119		chr11	unannotated	intergenic	8.9814	15.4496
MSTRG.20547	chr14:43800000-43900000	intergenic	ES	cis	#NUM!	NAR20547	intergenic	1.39351	2.60111e-07	2.20907e-05	100	267		chr14	unannotated	intergenic	176.423	638.363
MSTRG.1607	chr1:39800000-39900000	intergenic	DE	cis	#NUM!	NAR1607	intergenic	1.09733	5.4965e-07	2.37996e-05	152	343		chr1	unannotated	intergenic	1.78281	6.54869
MSTRG.6412	chr1:231800000-231900000	intergenic	ES	cis	#NUM!	NAR6412	intergenic	0.891374	2.86056e-07	2.3958e-05	620	1206		chr1	unannotated	intergenic	83.2202	315.061
MSTRG.35112	chr2:26100000-26200000	intergenic	DE	cis	#NUM!	NAR35112	intergenic	1.15517	5.79284e-07	2.47945e-05	182	419		chr2	unannotated	intergenic	5.33444	10.2902
MSTRG.74638	chr9:136900000-137000000	intergenic	DE	cis	#NUM!	NAR74638	intergenic	0.99598	6.2676e-07	2.64293e-05	296	628		chr9	unannotated	intergenic	6.47833	10.7825
MSTRG.66641	chr7:114900000-115000000	intergenic	DE	cis	#NUM!	NAR66641	intergenic	1.96585	6.52059e-07	2.73058e-05	20	87		chr7	unannotated	intergenic	296.696	376.826
MSTRG.57744	chr5:163400000-163500000	intergenic	DE	cis	#NUM!	NAR57744	intergenic	1.53651	6.67225e-07	2.78686e-05	224	714		chr5	unannotated	intergenic	155.86	259.028
MSTRG.45977	chr3:57000000-57100000	intergenic	ES	cis	#NUM!	NAR45977	intergenic	1.36549	3.50822e-07	2.85908e-05	61	171		chr3	unannotated	intergenic	1.23667	5.2055
MSTRG.20547	chr14:45000000-45100000	intergenic	DE	cis	#NUM!	NAR20547	intergenic	1.64693	7.01928e-07	2.90922e-05	54	186		chr14	unannotated	intergenic	342.371	484.878
MSTRG.30628	chr18:21600000-21700000	intergenic	ES	cis	#NUM!	NAR30628	intergenic	1.33497	3.59675e-07	2.91162e-05	280	640		chr18	unannotated	intergenic	6.22505	16.6089
MSTRG.15224	chr12:49100000-49200000	intergenic	ES	cis	#NUM!	NAR15224	intergenic	1.26044	3.82158e-07	3.0566e-05	179	443		chr12	unannotated	intergenic	2.33805	6.98101
MSTRG.21779	chr14:87600000-87700000	intergenic	DE	cis	#NUM!	NAR21779	intergenic	0.959875	7.87108e-07	3.21274e-05	427	866		chr14	unannotated	intergenic	144.547	254.462
MSTRG.66641	chr7:143200000-143300000	intergenic	ES	cis	#NUM!	NAR66641	intergenic	1.27331	4.20617e-07	3.29476e-05	175	456		chr7	unannotated	intergenic	483.448	3928.55
MSTRG.10002	chr10:113100000-113200000	intergenic	ES	cis	#NUM!	NAR10002	intergenic	1.44583	4.54433e-07	3.51416e-05	124	336		chr10	unannotated	intergenic	0.994659	5.73518
MSTRG.43876	chr22:34100000-34200000	intergenic	DE	cis	#NUM!	NAR43876	intergenic	1.25235	8.93706e-07	3.60528e-05	261	658		chr22	unannotated	intergenic	212.583	398.529
MSTRG.20547	chr14:39900000-40000000	intergenic	ES	cis	#NUM!	NAR20547	intergenic	1.35424	4.6925e-07	3.6057e-05	189	584		chr14	unannotated	intergenic	176.423	638.363
MSTRG.18747	chr13:57800000-57900000	intergenic	DE	cis	#NUM!	NAR18747	intergenic	1.20567	9.13248e-07	3.67493e-05	237	568		chr13	unannotated	intergenic	396.157	463.768
MSTRG.18317	chr13:43000000-43100000	intergenic	DE	cis	#NUM!	NAR18317	intergenic	1.85963	9.32388e-07	3.74572e-05	19	77		chr13	unannotated	intergenic	12.3972	15.966
MSTRG.20547	chr14:43700000-43800000	intergenic	ES	cis	#NUM!	NAR20547	intergenic	1.60981	5.02205e-07	3.82854e-05	66	218		chr14	unannotated	intergenic	176.423	638.363
MSTRG.61532	chr6:106900000-107000000	intergenic	DE	cis	#NUM!	NAR61532	intergenic	1.38127	9.73099e-07	3.8867e-05	48	137		chr6	unannotated	intergenic	3.13745	3.78632
MSTRG.66641	chr7:126700000-126800000	intergenic	DE	cis	#NUM!	NAR66641	intergenic	0.757286	9.72579e-07	3.8867e-05	358	625		chr7	unannotated	intergenic	296.696	376.826
MSTRG.52020	chr4:120000000-120100000	intergenic	ES	cis	#NUM!	NAR52020	intergenic	0.934286	5.38951e-07	4.07657e-05	768	1594		chr4	unannotated	intergenic	5.44509	47.5582
MSTRG.20145	chr14:23300000-23400000	intergenic	DE	cis	#NUM!	NAR20145	intergenic	0.893444	1.02669e-06	4.07721e-05	326	622		chr14	unannotated	intergenic	6.78174	8.7728
MSTRG.41984	chr20:52000000-52100000	intergenic	DE	cis	#NUM!	NAR41984	intergenic	1.39916	1.06515e-06	4.21608e-05	134	364		chr20	unannotated	intergenic	19.2229	46.2014
MSTRG.15906	chr12:71600000-71700000	intergenic	ES	cis	#NUM!	NAR15906	intergenic	1.40993	5.68422e-07	4.26616e-05	221	522		chr12	unannotated	intergenic	2.218	10.4227
MSTRG.66641	chr7:127000000-127100000	intergenic	ES	cis	#NUM!	NAR66641	intergenic	0.726825	5.73297e-07	4.29609e-05	1417	2536		chr7	unannotated	intergenic	483.448	3928.55
MSTRG.58092	chr5:175500000-175600000	intergenic	DE	cis	#NUM!	NAR58092	intergenic	1.61571	1.12537e-06	4.40047e-05	35	118		chr5	unannotated	intergenic	1.58253	2.8115
MSTRG.11130	chr11:24500000-24600000	intergenic	DE	cis	#NUM!	NAR11130	intergenic	2.01486	1.17734e-06	4.57784e-05	55	253		chr11	unannotated	intergenic	114.734	153.757
MSTRG.20547	chr14:40100000-40200000	intergenic	DE	cis	#NUM!	NAR20547	intergenic	0.846914	1.18839e-06	4.61709e-05	286	534		chr14	unannotated	intergenic	342.371	484.878
MSTRG.39029	chr2:185300000-185400000	intergenic	ES	cis	#NUM!	NAR39029	intergenic	1.87812	6.28298e-07	4.66667e-05	36	152		chr2	unannotated	intergenic	37.7538	148.749
MSTRG.18317	chr13:42600000-42700000	intergenic	ES	cis	#NUM!	NAR18317	intergenic	0.878644	6.43166e-07	4.768e-05	483	929		chr13	unannotated	intergenic	94.3831	339.183
MSTRG.20141	chr14:23300000-23400000	intergenic	DE	cis	#NUM!	NAR20141	intergenic	1.13621	1.25061e-06	4.82782e-05	144	336		chr14	unannotated	intergenic	1.10996	3.67113
MSTRG.37437	chr2:114700000-114800000	intergenic	DE	cis	#NUM!	NAR37437	intergenic	1.73276	1.30537e-06	4.99143e-05	40	149		chr2	unannotated	intergenic	109.141	154.243
MSTRG.66641	chr7:120100000-120200000	intergenic	DE	cis	#NUM!	NAR66641	intergenic	1.88006	1.43419e-06	5.39817e-05	25	104		chr7	unannotated	intergenic	296.696	376.826
MSTRG.38559	chr2:166400000-166500000	intergenic	ES	cis	#NUM!	NAR38559	intergenic	1.31315	7.59232e-07	5.49382e-05	138	358		chr2	unannotated	intergenic	160.175	396.153
MSTRG.58184	chr5:178100000-178200000	intergenic	DE	cis	#NUM!	NAR58184	intergenic	1.53659	1.47165e-06	5.50123e-05	52	164		chr5	unannotated	intergenic	5.66884	3.08537
MSTRG.66641	chr7:108400000-108500000	intergenic	ES	cis	#NUM!	NAR66641	intergenic	1.93605	7.62395e-07	5.50847e-05	99	372		chr7	unannotated	intergenic	483.448	3928.55
MSTRG.20547	chr14:39700000-39800000	intergenic	ES	cis	#NUM!	NAR20547	intergenic	0.937208	7.85594e-07	5.65399e-05	229	465		chr14	unannotated	intergenic	176.423	638.363
MSTRG.77654	chrX:118200000-118300000	intergenic	DE	cis	#NUM!	NAR77654	intergenic	2.02273	1.54131e-06	5.72187e-05	52	253		chrX	unannotated	intergenic	59.6538	180.026
MSTRG.23850	chr15:74900000-75000000	intergenic	DE	cis	#NUM!	NAR23850	intergenic	0.998795	1.56162e-06	5.78839e-05	160	336		chr15	unannotated	intergenic	4.67687	9.70826
MSTRG.32575	chr19:10600000-10700000	intergenic	DE	cis	#NUM!	NAR32575	intergenic	0.822654	1.60194e-06	5.91071e-05	289	529		chr19	unannotated	intergenic	1.47533	6.31207
MSTRG.20547	chr14:44600000-44700000	intergenic	DE	cis	#NUM!	NAR20547	intergenic	1.52013	1.63192e-06	6.00941e-05	75	236		chr14	unannotated	intergenic	342.371	484.878
MSTRG.47117	chr3:113700000-113800000	intergenic	ES	cis	#NUM!	NAR47117	intergenic	1.29057	8.56104e-07	6.03248e-05	267	619		chr3	unannotated	intergenic	9.33052	12.7699
MSTRG.66641	chr7:115500000-115600000	intergenic	ES	cis	#NUM!	NAR66641	intergenic	1.53439	8.78583e-07	6.13605e-05	120	430		chr7	unannotated	intergenic	483.448	3928.55
MSTRG.66641	chr7:114900000-115000000	intergenic	ES	cis	#NUM!	NAR66641	intergenic	1.3521	9.18809e-07	6.35409e-05	176	483		chr7	unannotated	intergenic	483.448	3928.55
MSTRG.36540	chr2:84300000-84400000	intergenic	DE	cis	#NUM!	NAR36540	intergenic	2.78585	1.77669e-06	6.46675e-05	21	174		chr2	unannotated	intergenic	127.014	169.99
MSTRG.37437	chr2:116700000-116800000	intergenic	ES	cis	#NUM!	NAR37437	intergenic	1.10562	9.47045e-07	6.5307e-05	166	392		chr2	unannotated	intergenic	89.838	276.057
MSTRG.77654	chrX:117700000-117800000	intergenic	DE	cis	#NUM!	NAR77654	intergenic	1.8641	1.81007e-06	6.55375e-05	48	202		chrX	unannotated	intergenic	59.6538	180.026
MSTRG.66641	chr7:116100000-116200000	intergenic	DE	cis	#NUM!	NAR66641	intergenic	1.78716	1.9949e-06	7.09456e-05	23	89		chr7	unannotated	intergenic	296.696	376.826
MSTRG.66641	chr7:31200000-31300000	intergenic	ES	cis	#NUM!	NAR66641	intergenic	3.57844	1.04773e-06	7.14359e-05	8	147		chr7	unannotated	intergenic	483.448	3928.55
MSTRG.20547	chr14:44600000-44700000	intergenic	ES	cis	#NUM!	NAR20547	intergenic	1.70226	1.0585e-06	7.2066e-05	51	169		chr14	unannotated	intergenic	176.423	638.363
MSTRG.66641	chr7:107900000-108000000	intergenic	ES	cis	#NUM!	NAR66641	intergenic	1.6918	1.05995e-06	7.2066e-05	87	289		chr7	unannotated	intergenic	483.448	3928.55
MSTRG.20547	chr14:39600000-39700000	intergenic	DE	cis	#NUM!	NAR20547	intergenic	1.19045	2.12401e-06	7.48878e-05	238	576		chr14	unannotated	intergenic	342.371	484.878
MSTRG.41552	chr20:40700000-40800000	intergenic	ES	cis	#NUM!	NAR41552	intergenic	1.83115	1.20035e-06	7.98914e-05	51	192		chr20	unannotated	intergenic	35.6023	103.431
MSTRG.888	chr1:23700000-23800000	intergenic	ES	cis	#NUM!	NAR888	intergenic	0.67152	1.25001e-06	8.23289e-05	1058	1708		chr1	unannotated	intergenic	10.833	76.5723
MSTRG.66641	chr7:118100000-118200000	intergenic	DE	cis	#NUM!	NAR66641	intergenic	2.04434	2.58141e-06	8.83135e-05	20	90		chr7	unannotated	intergenic	296.696	376.826
MSTRG.51418	chr4:93100000-93200000	intergenic	ES	cis	#NUM!	NAR51418	intergenic	1.107	1.41384e-06	9.13784e-05	272	587		chr4	unannotated	intergenic	451.111	674.636
MSTRG.66641	chr7:142000000-142100000	intergenic	ES	cis	#NUM!	NAR66641	intergenic	1.63552	1.42445e-06	9.19413e-05	115	373		chr7	unannotated	intergenic	483.448	3928.55
MSTRG.66641	chr7:141900000-142000000	intergenic	ES	cis	#NUM!	NAR66641	intergenic	1.71285	1.56161e-06	9.93378e-05	134	473		chr7	unannotated	intergenic	483.448	3928.55
MSTRG.74961	chrX:1800000-1900000	intergenic	ES	cis	#NUM!	NAR74961	intergenic	1.26576	1.6325e-06	0.000103035	97	259		chrX	unannotated	intergenic	10.3088	91.5141
MSTRG.1607	chr1:39800000-39900000	intergenic	ES	cis	#NUM!	NAR1607	intergenic	1.07127	1.72711e-06	0.00010816	190	438		chr1	unannotated	intergenic	1.64307	7.34054
MSTRG.43876	chr22:35100000-35200000	intergenic	DE	cis	#NUM!	NAR43876	intergenic	0.817934	3.30304e-06	0.000108996	564	1031		chr22	unannotated	intergenic	212.583	398.529
MSTRG.66641	chr7:127100000-127200000	intergenic	DE	cis	#NUM!	NAR66641	intergenic	0.786108	3.32112e-06	0.000109518	229	405		chr7	unannotated	intergenic	296.696	376.826
MSTRG.71991	chr9:29600000-29700000	intergenic	DE	cis	#NUM!	NAR71991	intergenic	2.05799	3.32353e-06	0.000109523	14	68		chr9	unannotated	intergenic	14.5011	23.0258
MSTRG.67361	chr7:149100000-149200000	intergenic	ES	cis	#NUM!	NAR67361	intergenic	0.885067	1.85597e-06	0.000114892	454	903		chr7	unannotated	intergenic	10.6227	21.0029
MSTRG.66641	chr7:115900000-116000000	intergenic	DE	cis	#NUM!	NAR66641	intergenic	1.87467	3.54749e-06	0.000115255	21	88		chr7	unannotated	intergenic	296.696	376.826
MSTRG.20432	chr14:35200000-35300000	intergenic	DE	cis	#NUM!	NAR20432	intergenic	1.34153	3.61371e-06	0.000117014	125	354		chr14	unannotated	intergenic	28.5793	33.5431
MSTRG.445	chr1:11800000-11900000	intergenic	DE	cis	#NUM!	NAR445	intergenic	1.59668	3.61701e-06	0.000117017	194	584		chr1	unannotated	intergenic	0.831934	6.61089
MSTRG.20547	chr14:39800000-39900000	intergenic	DE	cis	#NUM!	NAR20547	intergenic	0.81907	3.73497e-06	0.000119978	308	565		chr14	unannotated	intergenic	342.371	484.878
MSTRG.66641	chr7:28400000-28500000	intergenic	ES	cis	#NUM!	NAR66641	intergenic	3.96089	1.98261e-06	0.000121195	7	123		chr7	unannotated	intergenic	483.448	3928.55
MSTRG.40954	chr20:17900000-18000000	intergenic	DE	cis	#NUM!	NAR40954	intergenic	0.763439	3.83124e-06	0.00012242	375	651		chr20	unannotated	intergenic	4.84317	9.92568
MSTRG.20547	chr14:44500000-44600000	intergenic	DE	cis	#NUM!	NAR20547	intergenic	1.59192	3.84306e-06	0.000122717	54	183		chr14	unannotated	intergenic	342.371	484.878
MSTRG.61655	chr6:110800000-110900000	intergenic	ES	cis	#NUM!	NAR61655	intergenic	0.980785	2.06206e-06	0.000125248	291	634		chr6	unannotated	intergenic	37.9156	22.9043
MSTRG.77654	chrX:117800000-117900000	intergenic	DE	cis	#NUM!	NAR77654	intergenic	2.15631	4.04308e-06	0.000128258	41	223		chrX	unannotated	intergenic	59.6538	180.026
MSTRG.51418	chr4:90300000-90400000	intergenic	DE	cis	#NUM!	NAR51418	intergenic	6.54251	4.13645e-06	0.000130877	0	46		chr4	unannotated	intergenic	28.808	19.2185
MSTRG.66641	chr7:116600000-116700000	intergenic	DE	cis	#NUM!	NAR66641	intergenic	1.43766	4.42902e-06	0.000138415	38	113		chr7	unannotated	intergenic	296.696	376.826
MSTRG.11850	chr11:58000000-58100000	intergenic	DE	cis	#NUM!	NAR11850	intergenic	1.90879	4.50204e-06	0.000140064	36	148		chr11	unannotated	intergenic	8.9814	15.4496
MSTRG.20547	chr14:39800000-39900000	intergenic	ES	cis	#NUM!	NAR20547	intergenic	0.888562	2.36691e-06	0.000141282	255	485		chr14	unannotated	intergenic	176.423	638.363
MSTRG.66641	chr7:142600000-142700000	intergenic	ES	cis	#NUM!	NAR66641	intergenic	1.6858	2.38181e-06	0.000141997	75	266		chr7	unannotated	intergenic	483.448	3928.55
MSTRG.66641	chr7:136900000-137000000	intergenic	ES	cis	#NUM!	NAR66641	intergenic	1.4012	2.38975e-06	0.00014212	122	348		chr7	unannotated	intergenic	483.448	3928.55
MSTRG.66641	chr7:117200000-117300000	intergenic	ES	cis	#NUM!	NAR66641	intergenic	1.50813	2.44131e-06	0.00014483	161	425		chr7	unannotated	intergenic	483.448	3928.55
MSTRG.35112	chr2:25900000-26000000	intergenic	DE	cis	#NUM!	NAR35112	intergenic	2.34836	4.71718e-06	0.000145448	23	138		chr2	unannotated	intergenic	5.33444	10.2902
MSTRG.70351	chr8:102800000-102900000	intergenic	ES	cis	#NUM!	NAR70351	intergenic	0.963689	2.49277e-06	0.000147162	656	1262		chr8	unannotated	intergenic	4.40995	24.7951
MSTRG.46646	chr3:88100000-88200000	intergenic	DE	cis	#NUM!	NAR46646	intergenic	1.4597	5.1424e-06	0.000156664	119	361		chr3	unannotated	intergenic	196.579	241.54
MSTRG.66641	chr7:38500000-38600000	intergenic	ES	cis	#NUM!	NAR66641	intergenic	3.97821	2.72536e-06	0.000158572	7	127		chr7	unannotated	intergenic	483.448	3928.55
MSTRG.47263	chr3:120700000-120800000	intergenic	ES	cis	#NUM!	NAR47263	intergenic	1.07846	2.74468e-06	0.000159505	216	500		chr3	unannotated	intergenic	3.41672	10.3966
MSTRG.66641	chr7:140000000-140100000	intergenic	ES	cis	#NUM!	NAR66641	intergenic	1.47931	2.82625e-06	0.000162489	93	276		chr7	unannotated	intergenic	483.448	3928.55
MSTRG.66641	chr7:28500000-28600000	intergenic	ES	cis	#NUM!	NAR66641	intergenic	2.73011	2.87493e-06	0.000165092	19	145		chr7	unannotated	intergenic	483.448	3928.55
MSTRG.47455	chr3:129100000-129200000	intergenic	DE	cis	#NUM!	NAR47455	intergenic	0.989032	5.51049e-06	0.000165585	264	526		chr3	unannotated	intergenic	17.245	11.4232
MSTRG.46350	chr3:73000000-73100000	intergenic	ES	cis	#NUM!	NAR46350	intergenic	1.10854	3.17499e-06	0.000179239	221	516		chr3	unannotated	intergenic	2.9213	9.70716
MSTRG.66641	chr7:115700000-115800000	intergenic	ES	cis	#NUM!	NAR66641	intergenic	1.28959	3.18849e-06	0.000179687	163	436		chr7	unannotated	intergenic	483.448	3928.55
MSTRG.66641	chr7:145000000-145100000	intergenic	ES	cis	#NUM!	NAR66641	intergenic	1.72761	3.24144e-06	0.000181825	58	216		chr7	unannotated	intergenic	483.448	3928.55
MSTRG.71991	chr9:27700000-27800000	intergenic	ES	cis	#NUM!	NAR71991	intergenic	1.5743	3.2632e-06	0.000182833	88	287		chr9	unannotated	intergenic	145.763	302.864
MSTRG.66641	chr7:117700000-117800000	intergenic	DE	cis	#NUM!	NAR66641	intergenic	1.78999	6.23848e-06	0.00018465	22	87		chr7	unannotated	intergenic	296.696	376.826
MSTRG.20547	chr14:44100000-44200000	intergenic	ES	cis	#NUM!	NAR20547	intergenic	1.37438	3.30064e-06	0.000184717	74	205		chr14	unannotated	intergenic	176.423	638.363
MSTRG.67348	chr7:149000000-149100000	intergenic	ES	cis	#NUM!	NAR67348	intergenic	1.34914	3.30825e-06	0.00018493	86	238		chr7	unannotated	intergenic	2.72481	7.10878
MSTRG.66641	chr7:116400000-116500000	intergenic	ES	cis	#NUM!	NAR66641	intergenic	1.97313	3.56391e-06	0.000197172	125	404		chr7	unannotated	intergenic	483.448	3928.55
MSTRG.66641	chr7:122500000-122600000	intergenic	DE	cis	#NUM!	NAR66641	intergenic	1.45608	7.07427e-06	0.000203844	35	107		chr7	unannotated	intergenic	296.696	376.826
MSTRG.43876	chr22:33700000-33800000	intergenic	DE	cis	#NUM!	NAR43876	intergenic	1.30959	7.52368e-06	0.000214152	146	395		chr22	unannotated	intergenic	212.583	398.529
MSTRG.20547	chr14:40300000-40400000	intergenic	DE	cis	#NUM!	NAR20547	intergenic	0.697188	7.57823e-06	0.000215417	377	630		chr14	unannotated	intergenic	342.371	484.878
MSTRG.43876	chr22:33900000-34000000	intergenic	DE	cis	#NUM!	NAR43876	intergenic	1.17638	7.6187e-06	0.00021606	204	493		chr22	unannotated	intergenic	212.583	398.529
MSTRG.45289	chr3:32800000-32900000	intergenic	ES	cis	#NUM!	NAR45289	intergenic	0.987806	4.01199e-06	0.000216605	276	582		chr3	unannotated	intergenic	10.9168	17.5302
MSTRG.20547	chr14:43100000-43200000	intergenic	DE	cis	#NUM!	NAR20547	intergenic	1.19222	7.6641e-06	0.000217093	118	287		chr14	unannotated	intergenic	342.371	484.878
MSTRG.66641	chr7:144700000-144800000	intergenic	ES	cis	#NUM!	NAR66641	intergenic	1.93669	4.18658e-06	0.000223943	67	259		chr7	unannotated	intergenic	483.448	3928.55
MSTRG.20516	chr14:39900000-40000000	intergenic	DE	cis	#NUM!	NAR20516	intergenic	1.30579	7.98223e-06	0.000224658	71	193		chr14	unannotated	intergenic	16.9869	50.6059
MSTRG.46646	chr3:88600000-88700000	intergenic	DE	cis	#NUM!	NAR46646	intergenic	1.57265	8.02755e-06	0.000225148	116	380		chr3	unannotated	intergenic	196.579	241.54
MSTRG.66641	chr7:136100000-136200000	intergenic	ES	cis	#NUM!	NAR66641	intergenic	1.44046	4.27566e-06	0.000227952	103	304		chr7	unannotated	intergenic	483.448	3928.55
MSTRG.78262	chrX:137100000-137200000	intergenic	DE	cis	#NUM!	NAR78262	intergenic	1.15167	8.52695e-06	0.000236686	219	529		chrX	unannotated	intergenic	301.45	387.319
MSTRG.66641	chr7:26700000-26800000	intergenic	ES	cis	#NUM!	NAR66641	intergenic	4.51608	4.50163e-06	0.000237385	4	114		chr7	unannotated	intergenic	483.448	3928.55
MSTRG.20141	chr14:23300000-23400000	intergenic	ES	cis	#NUM!	NAR20141	intergenic	1.0756	4.63036e-06	0.000243401	234	475		chr14	unannotated	intergenic	0.612931	6.03676
MSTRG.20547	chr14:43900000-44000000	intergenic	DE	cis	#NUM!	NAR20547	intergenic	1.37202	8.81857e-06	0.000244081	99	290		chr14	unannotated	intergenic	342.371	484.878
MSTRG.66641	chr7:136400000-136500000	intergenic	ES	cis	#NUM!	NAR66641	intergenic	1.50587	4.68383e-06	0.000245124	104	312		chr7	unannotated	intergenic	483.448	3928.55
MSTRG.29135	chr17:53100000-53200000	intergenic	ES	cis	#NUM!	NAR29135	intergenic	3.29103	4.82701e-06	0.0002518	9	106		chr17	unannotated	intergenic	26.4085	92.7152
MSTRG.66641	chr7:80000000-80100000	intergenic	ES	cis	#NUM!	NAR66641	intergenic	3.28415	4.99639e-06	0.000258961	12	123		chr7	unannotated	intergenic	483.448	3928.55
MSTRG.1709	chr1:42700000-42800000	intergenic	ES	cis	#NUM!	NAR1709	intergenic	0.669284	5.02932e-06	0.000260112	828	1370		chr1	unannotated	intergenic	9.15384	33.1916
MSTRG.78105	chrX:133200000-133300000	intergenic	ES	cis	#NUM!	NAR78105	intergenic	0.86221	5.06095e-06	0.000261189	651	1361		chrX	unannotated	intergenic	18.0205	30.3563
MSTRG.51766	chr4:109500000-109600000	intergenic	DE	cis	#NUM!	NAR51766	intergenic	0.978176	9.88415e-06	0.00026881	251	523		chr4	unannotated	intergenic	10.6663	14.9214
MSTRG.43876	chr22:34300000-34400000	intergenic	DE	cis	#NUM!	NAR43876	intergenic	0.887619	9.92119e-06	0.000269514	393	763		chr22	unannotated	intergenic	212.583	398.529
MSTRG.20547	chr14:42800000-42900000	intergenic	DE	cis	#NUM!	NAR20547	intergenic	0.955054	1.00404e-05	0.00027199	181	371		chr14	unannotated	intergenic	342.371	484.878
MSTRG.61655	chr6:110900000-111000000	intergenic	DE	cis	#NUM!	NAR61655	intergenic	1.13908	1.02434e-05	0.000276591	173	411		chr6	unannotated	intergenic	19.0927	18.7075
MSTRG.64400	chr7:44700000-44800000	intergenic	DE	cis	#NUM!	NAR64400	intergenic	1.30651	1.06072e-05	0.000284322	97	262		chr7	unannotated	intergenic	3.6162	3.78029
MSTRG.64747	chr7:64500000-64600000	intergenic	ES	cis	#NUM!	NAR64747	intergenic	1.37949	5.7743e-06	0.000291175	118	321		chr7	unannotated	intergenic	8.78926	13.0122
MSTRG.66641	chr7:144800000-144900000	intergenic	ES	cis	#NUM!	NAR66641	intergenic	1.60248	5.93179e-06	0.000297739	90	279		chr7	unannotated	intergenic	483.448	3928.55
MSTRG.43136	chr21:42800000-42900000	intergenic	DE	cis	#NUM!	NAR43136	intergenic	0.653616	1.18175e-05	0.000312096	653	1038		chr21	unannotated	intergenic	27.5567	79.8233
MSTRG.40954	chr20:17900000-18000000	intergenic	ES	cis	#NUM!	NAR40954	intergenic	0.743053	6.62999e-06	0.000328507	666	1109		chr20	unannotated	intergenic	4.85688	15.9038
MSTRG.66641	chr7:136000000-136100000	intergenic	ES	cis	#NUM!	NAR66641	intergenic	1.50074	6.86664e-06	0.000337127	101	317		chr7	unannotated	intergenic	483.448	3928.55
MSTRG.6072	chr1:222700000-222800000	intergenic	ES	cis	#NUM!	NAR6072	intergenic	0.858521	7.05874e-06	0.000345507	235	442		chr1	unannotated	intergenic	45.319	157.08
MSTRG.17315	chr12:122600000-122700000	intergenic	ES	cis	#NUM!	NAR17315	intergenic	1.06908	7.17868e-06	0.000350315	189	407		chr12	unannotated	intergenic	6.70239	13.1472
MSTRG.66641	chr7:127000000-127100000	intergenic	DE	cis	#NUM!	NAR66641	intergenic	0.699426	1.38943e-05	0.000354103	314	526		chr7	unannotated	intergenic	296.696	376.826
MSTRG.66641	chr7:25400000-25500000	intergenic	ES	cis	#NUM!	NAR66641	intergenic	4.07447	7.80737e-06	0.000377193	6	125		chr7	unannotated	intergenic	483.448	3928.55
MSTRG.41552	chr20:39200000-39300000	intergenic	ES	cis	#NUM!	NAR41552	intergenic	1.60924	8.29958e-06	0.00039467	57	195		chr20	unannotated	intergenic	35.6023	103.431
MSTRG.20547	chr14:43500000-43600000	intergenic	DE	cis	#NUM!	NAR20547	intergenic	1.31219	1.57914e-05	0.00039486	92	254		chr14	unannotated	intergenic	342.371	484.878
MSTRG.66641	chr7:116800000-116900000	intergenic	DE	cis	#NUM!	NAR66641	intergenic	1.80049	1.59864e-05	0.000399116	20	83		chr7	unannotated	intergenic	296.696	376.826
MSTRG.971	chr1:25200000-25300000	intergenic	DE	cis	#NUM!	NAR971	intergenic	1.96056	1.62977e-05	0.000404799	31	141		chr1	unannotated	intergenic	1.7375	3.30387
MSTRG.66641	chr7:127300000-127400000	intergenic	ES	cis	#NUM!	NAR66641	intergenic	0.625498	8.88112e-06	0.000416192	1333	2103		chr7	unannotated	intergenic	483.448	3928.55
MSTRG.39029	chr2:185900000-186000000	intergenic	ES	cis	#NUM!	NAR39029	intergenic	1.16456	9.02088e-06	0.000421517	150	339		chr2	unannotated	intergenic	37.7538	148.749
MSTRG.49873	chr4:22900000-23000000	intergenic	DE	cis	#NUM!	NAR49873	intergenic	2.17135	1.82786e-05	0.000445769	25	135		chr4	unannotated	intergenic	26.5322	71.8285
MSTRG.18747	chr13:57500000-57600000	intergenic	DE	cis	#NUM!	NAR18747	intergenic	1.50395	1.91466e-05	0.000463897	156	432		chr13	unannotated	intergenic	396.157	463.768
MSTRG.77654	chrX:116400000-116500000	intergenic	ES	cis	#NUM!	NAR77654	intergenic	1.12088	1.00381e-05	0.000464564	82	190		chrX	unannotated	intergenic	24.0735	104.064
MSTRG.66641	chr7:115400000-115500000	intergenic	ES	cis	#NUM!	NAR66641	intergenic	1.43447	1.05243e-05	0.000481997	123	384		chr7	unannotated	intergenic	483.448	3928.55
MSTRG.77247	chrX:101100000-101200000	intergenic	ES	cis	#NUM!	NAR77247	intergenic	1.27307	1.05382e-05	0.000482179	109	298		chrX	unannotated	intergenic	31.6951	12.3381
MSTRG.58762	chr6:16100000-16200000	intergenic	ES	cis	#NUM!	NAR58762	intergenic	0.984867	1.08331e-05	0.000490571	259	520		chr6	unannotated	intergenic	6.11611	11.3931
MSTRG.28800	chr17:44900000-45000000	intergenic	DE	cis	#NUM!	NAR28800	intergenic	1.53066	2.0504e-05	0.00049162	50	167		chr17	unannotated	intergenic	0	1.55649
MSTRG.66641	chr7:148000000-148100000	intergenic	ES	cis	#NUM!	NAR66641	intergenic	1.37885	1.08897e-05	0.000492671	93	264		chr7	unannotated	intergenic	483.448	3928.55
MSTRG.48479	chr3:172400000-172500000	intergenic	ES	cis	#NUM!	NAR48479	intergenic	1.25862	1.09355e-05	0.000493823	76	197		chr3	unannotated	intergenic	2.52708	5.21125
MSTRG.8729	chr10:70500000-70600000	intergenic	ES	cis	#NUM!	NAR8729	intergenic	1.32716	1.13539e-05	0.000506666	85	220		chr10	unannotated	intergenic	0.649344	5.10309
MSTRG.66641	chr7:89900000-90000000	intergenic	DE	cis	#NUM!	NAR66641	intergenic	6.09376	2.19336e-05	0.000519973	0	39		chr7	unannotated	intergenic	296.696	376.826
MSTRG.77575	chrX:114900000-115000000	intergenic	ES	cis	#NUM!	NAR77575	intergenic	1.21686	1.18806e-05	0.00052523	84	219		chrX	unannotated	intergenic	65.2567	183.049
MSTRG.11130	chr11:24300000-24400000	intergenic	DE	cis	#NUM!	NAR11130	intergenic	1.70827	2.28286e-05	0.000536722	80	294		chr11	unannotated	intergenic	114.734	153.757
MSTRG.31513	chr18:58900000-59000000	intergenic	ES	cis	#NUM!	NAR31513	intergenic	1.11244	1.26245e-05	0.000554575	221	460		chr18	unannotated	intergenic	0.915243	7.40716
MSTRG.74961	chrX:1600000-1700000	intergenic	ES	cis	#NUM!	NAR74961	intergenic	1.68907	1.28739e-05	0.000564505	31	117		chrX	unannotated	intergenic	10.3088	91.5141
MSTRG.70917	chr8:128100000-128200000	intergenic	ES	cis	#NUM!	NAR70917	intergenic	0.880152	1.33525e-05	0.000583376	423	749		chr8	unannotated	intergenic	3.41784	20.1955
MSTRG.36540	chr2:84000000-84100000	intergenic	DE	cis	#NUM!	NAR36540	intergenic	2.22698	2.59189e-05	0.000597764	29	166		chr2	unannotated	intergenic	127.014	169.99
MSTRG.74961	chrX:1700000-1800000	intergenic	DE	cis	#NUM!	NAR74961	intergenic	1.47999	2.62709e-05	0.000603868	75	202		chrX	unannotated	intergenic	10.0417	57.1451
MSTRG.20547	chr14:42900000-43000000	intergenic	DE	cis	#NUM!	NAR20547	intergenic	1.09009	2.63618e-05	0.00060481	114	265		chr14	unannotated	intergenic	342.371	484.878
MSTRG.66641	chr7:142500000-142600000	intergenic	ES	cis	#NUM!	NAR66641	intergenic	2.67396	1.46383e-05	0.00062944	89	672		chr7	unannotated	intergenic	483.448	3928.55
MSTRG.71991	chr9:27800000-27900000	intergenic	ES	cis	#NUM!	NAR71991	intergenic	1.09427	1.49789e-05	0.000641693	145	334		chr9	unannotated	intergenic	145.763	302.864
MSTRG.39680	chr2:208500000-208600000	intergenic	ES	cis	#NUM!	NAR39680	intergenic	1.16561	1.50212e-05	0.000642936	158	402		chr2	unannotated	intergenic	158.843	220.567
MSTRG.20547	chr14:45600000-45700000	intergenic	DE	cis	#NUM!	NAR20547	intergenic	1.54938	2.90914e-05	0.000656237	41	137		chr14	unannotated	intergenic	342.371	484.878
MSTRG.66641	chr7:114700000-114800000	intergenic	DE	cis	#NUM!	NAR66641	intergenic	1.82996	2.90854e-05	0.000656237	20	79		chr7	unannotated	intergenic	296.696	376.826
MSTRG.66641	chr7:104300000-104400000	intergenic	ES	cis	#NUM!	NAR66641	intergenic	1.71986	1.54611e-05	0.000658426	56	215		chr7	unannotated	intergenic	483.448	3928.55
MSTRG.54318	chr5:24600000-24700000	intergenic	ES	cis	#NUM!	NAR54318	intergenic	1.49926	1.61535e-05	0.000681757	70	216		chr5	unannotated	intergenic	61.5086	151.674
MSTRG.20547	chr14:38800000-38900000	intergenic	ES	cis	#NUM!	NAR20547	intergenic	1.59143	1.62034e-05	0.000683268	67	220		chr14	unannotated	intergenic	176.423	638.363
MSTRG.38408	chr2:159300000-159400000	intergenic	ES	cis	#NUM!	NAR38408	intergenic	1.3236	1.63236e-05	0.000687136	72	208		chr2	unannotated	intergenic	3.96563	5.84618
MSTRG.64400	chr7:44700000-44800000	intergenic	ES	cis	#NUM!	NAR64400	intergenic	1.34384	1.70762e-05	0.000711046	124	300		chr7	unannotated	intergenic	2.33595	4.12868
MSTRG.32494	chr19:9100000-9200000	intergenic	DE	cis	#NUM!	NAR32494	intergenic	1.81116	3.29627e-05	0.000725974	19	79		chr19	unannotated	intergenic	0.978455	2.19742
MSTRG.77654	chrX:117300000-117400000	intergenic	DE	cis	#NUM!	NAR77654	intergenic	1.35108	3.32438e-05	0.00073007	95	273		chrX	unannotated	intergenic	59.6538	180.026
MSTRG.41552	chr20:39100000-39200000	intergenic	DE	cis	#NUM!	NAR41552	intergenic	2.00618	3.47562e-05	0.000758631	15	67		chr20	unannotated	intergenic	7.06874	17.9843
MSTRG.67648	chr7:157200000-157300000	intergenic	DE	cis	#NUM!	NAR67648	intergenic	0.958157	3.47836e-05	0.000758631	170	337		chr7	unannotated	intergenic	1.29674	6.00535
MSTRG.1024	chr1:26400000-26500000	intergenic	DE	cis	#NUM!	NAR1024	intergenic	1.29567	3.65131e-05	0.000791209	66	176		chr1	unannotated	intergenic	11.7164	5.11063
MSTRG.77654	chrX:117500000-117600000	intergenic	DE	cis	#NUM!	NAR77654	intergenic	1.26957	3.7394e-05	0.000807768	91	248		chrX	unannotated	intergenic	59.6538	180.026
MSTRG.46646	chr3:89100000-89200000	intergenic	DE	cis	#NUM!	NAR46646	intergenic	0.976964	3.80774e-05	0.000819968	304	643		chr3	unannotated	intergenic	196.579	241.54
MSTRG.12826	chr11:87400000-87500000	intergenic	DE	cis	#NUM!	NAR12826	intergenic	1.26454	3.99341e-05	0.000854629	78	209		chr11	unannotated	intergenic	58.457	82.3445
MSTRG.51418	chr4:90000000-90100000	intergenic	ES	cis	#NUM!	NAR51418	intergenic	1.52913	2.16473e-05	0.000863286	111	306		chr4	unannotated	intergenic	451.111	674.636
MSTRG.66641	chr7:117600000-117700000	intergenic	ES	cis	#NUM!	NAR66641	intergenic	1.14271	2.17431e-05	0.000866304	194	431		chr7	unannotated	intergenic	483.448	3928.55
MSTRG.66641	chr7:47100000-47200000	intergenic	ES	cis	#NUM!	NAR66641	intergenic	3.83271	2.17922e-05	0.000867548	6	98		chr7	unannotated	intergenic	483.448	3928.55
MSTRG.57744	chr5:160500000-160600000	intergenic	DE	cis	#NUM!	NAR57744	intergenic	1.44551	4.47227e-05	0.000941566	92	285		chr5	unannotated	intergenic	155.86	259.028
MSTRG.66641	chr7:116800000-116900000	intergenic	ES	cis	#NUM!	NAR66641	intergenic	1.33721	2.43612e-05	0.000943443	168	435		chr7	unannotated	intergenic	483.448	3928.55
MSTRG.66641	chr7:116700000-116800000	intergenic	ES	cis	#NUM!	NAR66641	intergenic	1.16396	2.46795e-05	0.000951201	188	442		chr7	unannotated	intergenic	483.448	3928.55
MSTRG.66641	chr7:117000000-117100000	intergenic	ES	cis	#NUM!	NAR66641	intergenic	1.07921	2.46548e-05	0.000951201	196	452		chr7	unannotated	intergenic	483.448	3928.55
MSTRG.66641	chr7:123200000-123300000	intergenic	ES	cis	#NUM!	NAR66641	intergenic	0.752239	2.48656e-05	0.00095609	592	995		chr7	unannotated	intergenic	483.448	3928.55
MSTRG.66641	chr7:39300000-39400000	intergenic	ES	cis	#NUM!	NAR66641	intergenic	3.51415	2.4919e-05	0.000957382	8	119		chr7	unannotated	intergenic	483.448	3928.55
MSTRG.77851	chrX:123500000-123600000	intergenic	DE	cis	#NUM!	NAR77851	intergenic	0.92263	4.60873e-05	0.000963317	150	307		chrX	unannotated	intergenic	3.27483	9.79972
MSTRG.11130	chr11:26200000-26300000	intergenic	DE	cis	#NUM!	NAR11130	intergenic	2.17834	4.65641e-05	0.000971604	32	179		chr11	unannotated	intergenic	114.734	153.757
MSTRG.66641	chr7:103900000-104000000	intergenic	ES	cis	#NUM!	NAR66641	intergenic	1.54359	2.57376e-05	0.000981047	71	262		chr7	unannotated	intergenic	483.448	3928.55
MSTRG.66641	chr7:144400000-144500000	intergenic	ES	cis	#NUM!	NAR66641	intergenic	1.27581	2.59074e-05	0.000985195	111	281		chr7	unannotated	intergenic	483.448	3928.55
MSTRG.66641	chr7:122800000-122900000	intergenic	DE	cis	#NUM!	NAR66641	intergenic	0.993811	4.74493e-05	0.000985403	69	148		chr7	unannotated	intergenic	296.696	376.826
MSTRG.46646	chr3:88800000-88900000	intergenic	DE	cis	#NUM!	NAR46646	intergenic	1.13214	4.84596e-05	0.0010008	164	393		chr3	unannotated	intergenic	196.579	241.54
MSTRG.21779	chr14:87700000-87800000	intergenic	DE	cis	#NUM!	NAR21779	intergenic	0.829971	4.91563e-05	0.00101476	405	770		chr14	unannotated	intergenic	144.547	254.462
MSTRG.66641	chr7:93100000-93200000	intergenic	ES	cis	#NUM!	NAR66641	intergenic	2.11378	2.69041e-05	0.00101591	31	153		chr7	unannotated	intergenic	483.448	3928.55
MSTRG.66641	chr7:8400000-8500000	intergenic	ES	cis	#NUM!	NAR66641	intergenic	3.80939	2.71539e-05	0.00102295	4	80		chr7	unannotated	intergenic	483.448	3928.55
MSTRG.32207	chr19:3900000-4000000	intergenic	DE	cis	#NUM!	NAR32207	intergenic	1.06412	5.19719e-05	0.00106385	92	207		chr19	unannotated	intergenic	0.686734	2.48822
MSTRG.60029	chr6:42100000-42200000	intergenic	DE	cis	#NUM!	NAR60029	intergenic	1.96886	5.19952e-05	0.00106385	12	58		chr6	unannotated	intergenic	1.45616	2.34071
MSTRG.10817	chr11:9400000-9500000	intergenic	ES	cis	#NUM!	NAR10817	intergenic	1.11969	2.87092e-05	0.00107124	209	541		chr11	unannotated	intergenic	1.91468	8.66301
MSTRG.66641	chr7:106600000-106700000	intergenic	ES	cis	#NUM!	NAR66641	intergenic	1.33385	2.94637e-05	0.00109543	104	309		chr7	unannotated	intergenic	483.448	3928.55
MSTRG.39680	chr2:208600000-208700000	intergenic	ES	cis	#NUM!	NAR39680	intergenic	1.18229	2.98711e-05	0.00110807	132	317		chr2	unannotated	intergenic	158.843	220.567
MSTRG.66641	chr7:121000000-121100000	intergenic	DE	cis	#NUM!	NAR66641	intergenic	1.47055	5.53277e-05	0.00111738	35	113		chr7	unannotated	intergenic	296.696	376.826
MSTRG.66641	chr7:108900000-109000000	intergenic	DE	cis	#NUM!	NAR66641	intergenic	2.97497	5.6131e-05	0.00112936	4	42		chr7	unannotated	intergenic	296.696	376.826
MSTRG.20547	chr14:44300000-44400000	intergenic	ES	cis	#NUM!	NAR20547	intergenic	1.39334	3.08854e-05	0.0011365	52	145		chr14	unannotated	intergenic	176.423	638.363
MSTRG.66641	chr7:103600000-103700000	intergenic	ES	cis	#NUM!	NAR66641	intergenic	1.38138	3.28405e-05	0.00119263	85	270		chr7	unannotated	intergenic	483.448	3928.55
MSTRG.41552	chr20:40500000-40600000	intergenic	ES	cis	#NUM!	NAR41552	intergenic	1.35521	3.29818e-05	0.00119686	70	207		chr20	unannotated	intergenic	35.6023	103.431
MSTRG.49873	chr4:24000000-24100000	intergenic	DE	cis	#NUM!	NAR49873	intergenic	0.87783	6.33325e-05	0.0012473	176	347		chr4	unannotated	intergenic	26.5322	71.8285
MSTRG.56227	chr5:97200000-97300000	intergenic	DE	cis	#NUM!	NAR56227	intergenic	1.58443	6.64055e-05	0.00129989	76	268		chr5	unannotated	intergenic	199.485	180.379
MSTRG.1709	chr1:42600000-42700000	intergenic	ES	cis	#NUM!	NAR1709	intergenic	0.825326	3.64514e-05	0.00130516	269	493		chr1	unannotated	intergenic	9.15384	33.1916
MSTRG.66641	chr7:114400000-114500000	intergenic	DE	cis	#NUM!	NAR66641	intergenic	1.69712	6.68886e-05	0.00130723	18	68		chr7	unannotated	intergenic	296.696	376.826
MSTRG.66641	chr7:137000000-137100000	intergenic	ES	cis	#NUM!	NAR66641	intergenic	1.28854	3.66937e-05	0.00131287	139	332		chr7	unannotated	intergenic	483.448	3928.55
MSTRG.37437	chr2:116500000-116600000	intergenic	DE	cis	#NUM!	NAR37437	intergenic	1.0048	6.76978e-05	0.00132091	106	228		chr2	unannotated	intergenic	109.141	154.243
MSTRG.66641	chr7:144600000-144700000	intergenic	ES	cis	#NUM!	NAR66641	intergenic	1.65212	3.84637e-05	0.0013621	69	267		chr7	unannotated	intergenic	483.448	3928.55
MSTRG.66641	chr7:47100000-47200000	intergenic	DE	cis	#NUM!	NAR66641	intergenic	5.73796	7.08009e-05	0.0013655	0	32		chr7	unannotated	intergenic	296.696	376.826
MSTRG.40760	chr20:8700000-8800000	intergenic	DE	cis	#NUM!	NAR40760	intergenic	1.91207	7.14819e-05	0.00137644	42	192		chr20	unannotated	intergenic	71.8097	156.311
MSTRG.57744	chr5:160700000-160800000	intergenic	DE	cis	#NUM!	NAR57744	intergenic	1.45037	7.18283e-05	0.00138201	85	265		chr5	unannotated	intergenic	155.86	259.028
MSTRG.43136	chr21:42700000-42800000	intergenic	DE	cis	#NUM!	NAR43136	intergenic	0.563836	7.2854e-05	0.00139841	966	1475		chr21	unannotated	intergenic	27.5567	79.8233
MSTRG.43876	chr22:34200000-34300000	intergenic	DE	cis	#NUM!	NAR43876	intergenic	0.865425	7.38552e-05	0.00141239	345	670		chr22	unannotated	intergenic	212.583	398.529
MSTRG.49021	chr3:191400000-191500000	intergenic	DE	cis	#NUM!	NAR49021	intergenic	0.995271	7.38974e-05	0.00141239	232	503		chr3	unannotated	intergenic	201.967	251.987
MSTRG.66641	chr7:104000000-104100000	intergenic	ES	cis	#NUM!	NAR66641	intergenic	2.00225	4.08459e-05	0.00142663	51	199		chr7	unannotated	intergenic	483.448	3928.55
MSTRG.66641	chr7:136500000-136600000	intergenic	ES	cis	#NUM!	NAR66641	intergenic	1.37603	4.18306e-05	0.00145368	102	273		chr7	unannotated	intergenic	483.448	3928.55
MSTRG.58092	chr5:175600000-175700000	intergenic	ES	cis	#NUM!	NAR58092	intergenic	1.87456	4.30102e-05	0.00148508	38	143		chr5	unannotated	intergenic	1.19144	6.83177
MSTRG.56172	chr5:95400000-95500000	intergenic	DE	cis	#NUM!	NAR56172	intergenic	1.19305	7.85932e-05	0.00148618	56	143		chr5	unannotated	intergenic	1.23068	3.65638
MSTRG.53083	chr4:165100000-165200000	intergenic	DE	cis	#NUM!	NAR53083	intergenic	1.95104	7.87399e-05	0.00148721	23	102		chr4	unannotated	intergenic	2.60243	9.0204
MSTRG.70748	chr8:120900000-121000000	intergenic	DE	cis	#NUM!	NAR70748	intergenic	2.86384	7.9123e-05	0.00149212	13	126		chr8	unannotated	intergenic	58.5039	94.4246
MSTRG.12826	chr11:88500000-88600000	intergenic	DE	cis	#NUM!	NAR12826	intergenic	0.81667	8.00257e-05	0.00150659	232	433		chr11	unannotated	intergenic	58.457	82.3445
MSTRG.66641	chr7:80300000-80400000	intergenic	ES	cis	#NUM!	NAR66641	intergenic	2.3881	4.44861e-05	0.00152736	25	147		chr7	unannotated	intergenic	483.448	3928.55
MSTRG.66641	chr7:38100000-38200000	intergenic	ES	cis	#NUM!	NAR66641	intergenic	3.9539	4.50147e-05	0.0015411	4	106		chr7	unannotated	intergenic	483.448	3928.55
MSTRG.58252	chr5:180200000-180300000	intergenic	DE	cis	#NUM!	NAR58252	intergenic	1.31027	8.46049e-05	0.0015795	68	194		chr5	unannotated	intergenic	2.449	4.59095
MSTRG.20547	chr14:39200000-39300000	intergenic	ES	cis	#NUM!	NAR20547	intergenic	0.978662	4.64288e-05	0.00158057	128	280		chr14	unannotated	intergenic	176.423	638.363
MSTRG.66641	chr7:81700000-81800000	intergenic	ES	cis	#NUM!	NAR66641	intergenic	1.97099	4.73206e-05	0.00160529	34	159		chr7	unannotated	intergenic	483.448	3928.55
MSTRG.3344	chr1:111400000-111500000	intergenic	ES	cis	#NUM!	NAR3344	intergenic	0.922395	4.80325e-05	0.00162035	391	711		chr1	unannotated	intergenic	6.47737	13.9079
MSTRG.11130	chr11:26000000-26100000	intergenic	DE	cis	#NUM!	NAR11130	intergenic	2.34391	8.87045e-05	0.00163613	22	144		chr11	unannotated	intergenic	114.734	153.757
MSTRG.59199	chr6:27100000-27200000	intergenic	DE	cis	#NUM!	NAR59199	intergenic	1.16401	8.96648e-05	0.00165293	51	126		chr6	unannotated	intergenic	10.0959	11.3271
MSTRG.66641	chr7:144700000-144800000	intergenic	DE	cis	#NUM!	NAR66641	intergenic	2.17591	9.66943e-05	0.00175782	9	52		chr7	unannotated	intergenic	296.696	376.826
MSTRG.61266	chr6:91000000-91100000	intergenic	DE	cis	#NUM!	NAR61266	intergenic	1.21401	9.7577e-05	0.00177113	128	332		chr6	unannotated	intergenic	416.53	712.326
MSTRG.43876	chr22:35000000-35100000	intergenic	DE	cis	#NUM!	NAR43876	intergenic	0.66515	9.78526e-05	0.00177414	814	1341		chr22	unannotated	intergenic	212.583	398.529
MSTRG.66641	chr7:127400000-127500000	intergenic	DE	cis	#NUM!	NAR66641	intergenic	0.7685	0.000100232	0.00181049	127	224		chr7	unannotated	intergenic	296.696	376.826
MSTRG.49283	chr4:100000-200000	intergenic	DE	cis	#NUM!	NAR49283	intergenic	2.06193	0.000101223	0.00182636	10	53		chr4	unannotated	intergenic	2.68599	2.3134
MSTRG.23850	chr15:74900000-75000000	intergenic	ES	cis	#NUM!	NAR23850	intergenic	0.810125	5.59796e-05	0.00182855	271	516		chr15	unannotated	intergenic	5.83716	11.3861
MSTRG.7344	chr10:16500000-16600000	intergenic	ES	cis	#NUM!	NAR7344	intergenic	1.89744	5.62869e-05	0.00183735	29	129		chr10	unannotated	intergenic	37.7305	57.4589
MSTRG.20081	chr14:21500000-21600000	intergenic	DE	cis	#NUM!	NAR20081	intergenic	1.02468	0.000102056	0.00183864	56	124		chr14	unannotated	intergenic	2.35556	3.7794
MSTRG.6174	chr1:225900000-226000000	intergenic	DE	cis	#NUM!	NAR6174	intergenic	1.04015	0.000102135	0.00183939	107	236		chr1	unannotated	intergenic	2.09224	3.75785
MSTRG.73693	chr9:107300000-107400000	intergenic	ES	cis	#NUM!	NAR73693	intergenic	0.82601	5.65012e-05	0.0018431	613	983		chr9	unannotated	intergenic	6.82126	20.7216
MSTRG.20547	chr14:45100000-45200000	intergenic	ES	cis	#NUM!	NAR20547	intergenic	1.38162	5.69376e-05	0.00185484	43	127		chr14	unannotated	intergenic	176.423	638.363
MSTRG.66641	chr7:117300000-117400000	intergenic	DE	cis	#NUM!	NAR66641	intergenic	1.50824	0.000104537	0.00187567	25	84		chr7	unannotated	intergenic	296.696	376.826
MSTRG.66641	chr7:113800000-113900000	intergenic	ES	cis	#NUM!	NAR66641	intergenic	1.51274	5.77737e-05	0.00187577	111	303		chr7	unannotated	intergenic	483.448	3928.55
MSTRG.11130	chr11:26100000-26200000	intergenic	DE	cis	#NUM!	NAR11130	intergenic	2.09653	0.000105941	0.00189875	27	148		chr11	unannotated	intergenic	114.734	153.757
MSTRG.51418	chr4:90500000-90600000	intergenic	ES	cis	#NUM!	NAR51418	intergenic	1.1078	5.8826e-05	0.00190482	152	341		chr4	unannotated	intergenic	451.111	674.636
MSTRG.39072	chr2:189000000-189100000	intergenic	DE	cis	#NUM!	NAR39072	intergenic	1.15992	0.000106461	0.00190594	160	390		chr2	unannotated	intergenic	5.07491	7.8473
MSTRG.69222	chr8:54400000-54500000	intergenic	DE	cis	#NUM!	NAR69222	intergenic	0.72865	0.000106549	0.00190681	784	1415		chr8	unannotated	intergenic	73.5286	27.9996
MSTRG.31513	chr18:58900000-59000000	intergenic	DE	cis	#NUM!	NAR31513	intergenic	0.941457	0.00010722	0.00191599	142	297		chr18	unannotated	intergenic	1.05495	6.72264
MSTRG.34551	chr2:3500000-3600000	intergenic	DE	cis	#NUM!	NAR34551	intergenic	1.07669	0.000109892	0.0019558	128	275		chr2	unannotated	intergenic	4.27059	6.17766
MSTRG.67066	chr7:139400000-139500000	intergenic	ES	cis	#NUM!	NAR67066	intergenic	0.891389	6.10532e-05	0.0019625	185	354		chr7	unannotated	intergenic	1.08576	6.64624
MSTRG.4398	chr1:155900000-156000000	intergenic	DE	cis	#NUM!	NAR4398	intergenic	1.25791	0.000110573	0.00196575	41	110		chr1	unannotated	intergenic	0.906891	2.23874
MSTRG.51194	chr4:82400000-82500000	intergenic	DE	cis	#NUM!	NAR51194	intergenic	1.44371	0.000110849	0.00196994	63	214		chr4	unannotated	intergenic	2.68282	4.55719
MSTRG.1467	chr1:36400000-36500000	intergenic	ES	cis	#NUM!	NAR1467	intergenic	1.04455	6.15919e-05	0.00197457	142	306		chr1	unannotated	intergenic	3.65242	5.19776
MSTRG.38559	chr2:166600000-166700000	intergenic	ES	cis	#NUM!	NAR38559	intergenic	1.01923	6.24384e-05	0.00198985	156	346		chr2	unannotated	intergenic	160.175	396.153
MSTRG.49873	chr4:23300000-23400000	intergenic	DE	cis	#NUM!	NAR49873	intergenic	1.52355	0.000113558	0.00201126	40	135		chr4	unannotated	intergenic	26.5322	71.8285
MSTRG.28803	chr17:45000000-45100000	intergenic	ES	cis	#NUM!	NAR28803	intergenic	1.15891	6.66732e-05	0.00208264	110	258		chr17	unannotated	intergenic	0.595478	4.45121
MSTRG.66641	chr7:114500000-114600000	intergenic	ES	cis	#NUM!	NAR66641	intergenic	1.18189	6.68332e-05	0.00208596	126	327		chr7	unannotated	intergenic	483.448	3928.55
MSTRG.20547	chr14:44400000-44500000	intergenic	DE	cis	#NUM!	NAR20547	intergenic	1.28551	0.000122111	0.00212877	72	193		chr14	unannotated	intergenic	342.371	484.878
MSTRG.30894	chr18:31600000-31700000	intergenic	ES	cis	#NUM!	NAR30894	intergenic	1.15187	6.92425e-05	0.00214729	178	495		chr18	unannotated	intergenic	1.27086	9.64141
MSTRG.62029	chr6:127100000-127200000	intergenic	ES	cis	#NUM!	NAR62029	intergenic	1.25252	6.96895e-05	0.00215841	63	172		chr6	unannotated	intergenic	15.0852	52.473
MSTRG.77076	chrX:93600000-93700000	intergenic	ES	cis	#NUM!	NAR77076	intergenic	1.96854	6.99335e-05	0.0021632	84	282		chrX	unannotated	intergenic	40.3617	333.844
MSTRG.15505	chr12:56000000-56100000	intergenic	ES	cis	#NUM!	NAR15505	intergenic	1.02468	7.01091e-05	0.00216521	208	479		chr12	unannotated	intergenic	2.73505	7.02172
MSTRG.66641	chr7:108800000-108900000	intergenic	DE	cis	#NUM!	NAR66641	intergenic	1.98567	0.000124641	0.00216729	11	57		chr7	unannotated	intergenic	296.696	376.826
MSTRG.41552	chr20:39200000-39300000	intergenic	DE	cis	#NUM!	NAR41552	intergenic	1.72195	0.00012581	0.0021792	17	65		chr20	unannotated	intergenic	7.06874	17.9843
MSTRG.944	chr1:24800000-24900000	intergenic	DE	cis	#NUM!	NAR944	intergenic	1.67943	0.000126999	0.00219489	29	111		chr1	unannotated	intergenic	5.20303	9.76482
MSTRG.66641	chr7:143400000-143500000	intergenic	ES	cis	#NUM!	NAR66641	intergenic	1.08028	7.16434e-05	0.00219663	168	370		chr7	unannotated	intergenic	483.448	3928.55
MSTRG.38559	chr2:166500000-166600000	intergenic	DE	cis	#NUM!	NAR38559	intergenic	2.09893	0.000130028	0.00223765	7	38		chr2	unannotated	intergenic	6.79737	15.1139
MSTRG.44734	chr3:9600000-9700000	intergenic	DE	cis	#NUM!	NAR44734	intergenic	1.06417	0.000131559	0.00225755	110	255		chr3	unannotated	intergenic	5.75848	21.5862
MSTRG.39029	chr2:184700000-184800000	intergenic	DE	cis	#NUM!	NAR39029	intergenic	1.9746	0.00013258	0.00227224	13	64		chr2	unannotated	intergenic	28.7098	61.4578
MSTRG.66641	chr7:120900000-121000000	intergenic	DE	cis	#NUM!	NAR66641	intergenic	1.25864	0.000132601	0.00227224	40	108		chr7	unannotated	intergenic	296.696	376.826
MSTRG.74961	chrX:1900000-2000000	intergenic	ES	cis	#NUM!	NAR74961	intergenic	1.65579	7.5061e-05	0.00227671	46	174		chrX	unannotated	intergenic	10.3088	91.5141
MSTRG.66641	chr7:38900000-39000000	intergenic	ES	cis	#NUM!	NAR66641	intergenic	2.80424	7.62945e-05	0.0023069	16	112		chr7	unannotated	intergenic	483.448	3928.55
MSTRG.70351	chr8:102800000-102900000	intergenic	DE	cis	#NUM!	NAR70351	intergenic	0.761482	0.000135516	0.00230749	299	535		chr8	unannotated	intergenic	3.9683	11.567
MSTRG.71991	chr9:32300000-32400000	intergenic	ES	cis	#NUM!	NAR71991	intergenic	1.86052	7.67005e-05	0.00231773	29	125		chr9	unannotated	intergenic	145.763	302.864
MSTRG.67648	chr7:157200000-157300000	intergenic	ES	cis	#NUM!	NAR67648	intergenic	0.909877	7.77021e-05	0.00233923	258	479		chr7	unannotated	intergenic	0.581277	7.06308
MSTRG.31513	chr18:59000000-59100000	intergenic	DE	cis	#NUM!	NAR31513	intergenic	1.38985	0.000138175	0.0023396	59	181		chr18	unannotated	intergenic	1.05495	6.72264
MSTRG.77654	chrX:118300000-118400000	intergenic	DE	cis	#NUM!	NAR77654	intergenic	1.37005	0.000140555	0.00237657	58	173		chrX	unannotated	intergenic	59.6538	180.026
MSTRG.51582	chr4:99900000-100000000	intergenic	ES	cis	#NUM!	NAR51582	intergenic	0.958693	8.14501e-05	0.0024294	258	483		chr4	unannotated	intergenic	2.91882	7.51931
MSTRG.4398	chr1:155900000-156000000	intergenic	ES	cis	#NUM!	NAR4398	intergenic	1.13525	8.31815e-05	0.00246823	118	294		chr1	unannotated	intergenic	0.409929	4.69094
MSTRG.66641	chr7:41200000-41300000	intergenic	ES	cis	#NUM!	NAR66641	intergenic	3.62549	8.44363e-05	0.00249237	6	89		chr7	unannotated	intergenic	483.448	3928.55
MSTRG.66641	chr7:28800000-28900000	intergenic	DE	cis	#NUM!	NAR66641	intergenic	5.30583	0.000151759	0.00253066	0	26		chr7	unannotated	intergenic	296.696	376.826
MSTRG.78105	chrX:133200000-133300000	intergenic	DE	cis	#NUM!	NAR78105	intergenic	0.627624	0.000154351	0.00256328	2671	4154		chrX	unannotated	intergenic	92.1239	157.913
MSTRG.10586	chr11:1100000-1200000	intergenic	ES	cis	#NUM!	NAR10586	intergenic	1.90968	8.83071e-05	0.00257988	12	55		chr11	unannotated	intergenic	1.53002	12.6016
MSTRG.66641	chr7:115400000-115500000	intergenic	DE	cis	#NUM!	NAR66641	intergenic	1.54576	0.000156405	0.00258939	20	70		chr7	unannotated	intergenic	296.696	376.826
MSTRG.9690	chr10:102100000-102200000	intergenic	DE	cis	#NUM!	NAR9690	intergenic	1.54133	0.000156386	0.00258939	19	66		chr10	unannotated	intergenic	0.513655	1.0077
MSTRG.67593	chr7:155300000-155400000	intergenic	ES	cis	#NUM!	NAR67593	intergenic	1.01645	8.96224e-05	0.00260886	123	246		chr7	unannotated	intergenic	1.89044	4.74783
MSTRG.45164	chr3:27300000-27400000	intergenic	DE	cis	#NUM!	NAR45164	intergenic	1.14587	0.000160217	0.00264438	41	104		chr3	unannotated	intergenic	0.811904	2.35454
MSTRG.6184	chr1:226000000-226100000	intergenic	ES	cis	#NUM!	NAR6184	intergenic	0.783205	9.22972e-05	0.00266747	438	856		chr1	unannotated	intergenic	4.88249	14.8998
MSTRG.67969	chr8:8300000-8400000	intergenic	ES	cis	#NUM!	NAR67969	intergenic	1.01887	9.33672e-05	0.00268876	142	299		chr8	unannotated	intergenic	0.710341	4.68588
MSTRG.66641	chr7:137200000-137300000	intergenic	ES	cis	#NUM!	NAR66641	intergenic	1.10548	9.39351e-05	0.0027019	140	327		chr7	unannotated	intergenic	483.448	3928.55
MSTRG.77247	chrX:101100000-101200000	intergenic	DE	cis	#NUM!	NAR77247	intergenic	1.00276	0.000168719	0.00277054	104	228		chrX	unannotated	intergenic	32.8326	14.7964
MSTRG.66641	chr7:114400000-114500000	intergenic	ES	cis	#NUM!	NAR66641	intergenic	1.25252	9.72591e-05	0.00277444	104	299		chr7	unannotated	intergenic	483.448	3928.55
MSTRG.66641	chr7:40600000-40700000	intergenic	ES	cis	#NUM!	NAR66641	intergenic	2.53972	9.75887e-05	0.0027822	16	109		chr7	unannotated	intergenic	483.448	3928.55
MSTRG.61532	chr6:106800000-106900000	intergenic	ES	cis	#NUM!	NAR61532	intergenic	1.22422	9.84702e-05	0.00280463	137	320		chr6	unannotated	intergenic	5.62917	22.4138
MSTRG.37437	chr2:116600000-116700000	intergenic	ES	cis	#NUM!	NAR37437	intergenic	0.969969	9.98955e-05	0.00283461	168	327		chr2	unannotated	intergenic	89.838	276.057
MSTRG.66641	chr7:117100000-117200000	intergenic	ES	cis	#NUM!	NAR66641	intergenic	1.29825	0.000101223	0.00286389	130	466		chr7	unannotated	intergenic	483.448	3928.55
MSTRG.66641	chr7:115600000-115700000	intergenic	ES	cis	#NUM!	NAR66641	intergenic	1.16808	0.000102851	0.00289641	138	386		chr7	unannotated	intergenic	483.448	3928.55
MSTRG.28803	chr17:45000000-45100000	intergenic	DE	cis	#NUM!	NAR28803	intergenic	0.983551	0.000179785	0.00291857	119	261		chr17	unannotated	intergenic	0.757891	4.12411
MSTRG.66641	chr7:123200000-123300000	intergenic	DE	cis	#NUM!	NAR66641	intergenic	0.814372	0.000180684	0.00293023	97	182		chr7	unannotated	intergenic	296.696	376.826
MSTRG.66641	chr7:38000000-38100000	intergenic	ES	cis	#NUM!	NAR66641	intergenic	3.23118	0.000104226	0.00293172	10	107		chr7	unannotated	intergenic	483.448	3928.55
MSTRG.39029	chr2:185200000-185300000	intergenic	DE	cis	#NUM!	NAR39029	intergenic	1.21557	0.000183754	0.00297602	50	131		chr2	unannotated	intergenic	28.7098	61.4578
MSTRG.74961	chrX:1800000-1900000	intergenic	DE	cis	#NUM!	NAR74961	intergenic	0.913221	0.000184334	0.00298325	130	265		chrX	unannotated	intergenic	10.0417	57.1451
MSTRG.77654	chrX:117900000-118000000	intergenic	DE	cis	#NUM!	NAR77654	intergenic	1.27157	0.000190289	0.00305833	73	202		chrX	unannotated	intergenic	59.6538	180.026
MSTRG.20547	chr14:42600000-42700000	intergenic	ES	cis	#NUM!	NAR20547	intergenic	1.10874	0.000110065	0.00306215	152	364		chr14	unannotated	intergenic	176.423	638.363
MSTRG.39029	chr2:185200000-185300000	intergenic	ES	cis	#NUM!	NAR39029	intergenic	1.22073	0.000110272	0.00306263	67	174		chr2	unannotated	intergenic	37.7538	148.749
MSTRG.77654	chrX:115100000-115200000	intergenic	ES	cis	#NUM!	NAR77654	intergenic	1.18115	0.00011177	0.00309357	62	157		chrX	unannotated	intergenic	24.0735	104.064
MSTRG.75529	chrX:24200000-24300000	intergenic	ES	cis	#NUM!	NAR75529	intergenic	1.27745	0.000112424	0.00310814	71	213		chrX	unannotated	intergenic	182.333	22.8179
MSTRG.66641	chr7:137400000-137500000	intergenic	ES	cis	#NUM!	NAR66641	intergenic	1.80906	0.000114124	0.00313992	116	320		chr7	unannotated	intergenic	483.448	3928.55
MSTRG.66641	chr7:39400000-39500000	intergenic	ES	cis	#NUM!	NAR66641	intergenic	3.07417	0.0001157	0.00317333	11	98		chr7	unannotated	intergenic	483.448	3928.55
MSTRG.18643	chr13:53200000-53300000	intergenic	ES	cis	#NUM!	NAR18643	intergenic	1.32437	0.000117478	0.00321299	44	127		chr13	unannotated	intergenic	18.5321	72.0915
MSTRG.58027	chr5:173300000-173400000	intergenic	DE	cis	#NUM!	NAR58027	intergenic	2.26781	0.000205717	0.00325443	6	38		chr5	unannotated	intergenic	0.121815	0.620906
MSTRG.69606	chr8:71000000-71100000	intergenic	DE	cis	#NUM!	NAR69606	intergenic	1.04073	0.000208659	0.00329558	65	148		chr8	unannotated	intergenic	41.7404	59.7983
MSTRG.66641	chr7:40700000-40800000	intergenic	ES	cis	#NUM!	NAR66641	intergenic	3.9379	0.000123507	0.00335138	4	91		chr7	unannotated	intergenic	483.448	3928.55
MSTRG.51194	chr4:82400000-82500000	intergenic	ES	cis	#NUM!	NAR51194	intergenic	1.39937	0.000123954	0.00335973	148	360		chr4	unannotated	intergenic	1.50496	6.20633
MSTRG.20547	chr14:43900000-44000000	intergenic	ES	cis	#NUM!	NAR20547	intergenic	1.20206	0.00012453	0.0033678	100	229		chr14	unannotated	intergenic	176.423	638.363
MSTRG.12598	chr11:77300000-77400000	intergenic	ES	cis	#NUM!	NAR12598	intergenic	1.24409	0.00012487	0.00337031	106	275		chr11	unannotated	intergenic	3.3596	4.76468
MSTRG.66641	chr7:37700000-37800000	intergenic	ES	cis	#NUM!	NAR66641	intergenic	3.17021	0.000126341	0.0033997	10	98		chr7	unannotated	intergenic	483.448	3928.55
MSTRG.76503	chrX:65700000-65800000	intergenic	DE	cis	#NUM!	NAR76503	intergenic	1.25221	0.000217307	0.00340636	119	303		chrX	unannotated	intergenic	2.56207	7.16123
MSTRG.66020	chr7:100800000-100900000	intergenic	ES	cis	#NUM!	NAR66020	intergenic	1.42806	0.000127984	0.00343054	67	188		chr7	unannotated	intergenic	0.381443	2.42511
MSTRG.66641	chr7:109300000-109400000	intergenic	DE	cis	#NUM!	NAR66641	intergenic	2.15297	0.000222189	0.00345851	8	47		chr7	unannotated	intergenic	296.696	376.826
MSTRG.29135	chr17:51900000-52000000	intergenic	ES	cis	#NUM!	NAR29135	intergenic	2.91984	0.000132117	0.00351218	7	73		chr17	unannotated	intergenic	26.4085	92.7152
MSTRG.66641	chr7:29300000-29400000	intergenic	ES	cis	#NUM!	NAR66641	intergenic	2.79743	0.000133658	0.00353953	15	105		chr7	unannotated	intergenic	483.448	3928.55
MSTRG.8814	chr10:73400000-73500000	intergenic	DE	cis	#NUM!	NAR8814	intergenic	1.1293	0.000236375	0.0036326	63	155		chr10	unannotated	intergenic	2.94887	6.46172
MSTRG.19559	chr13:98000000-98100000	intergenic	ES	cis	#NUM!	NAR19559	intergenic	1.26981	0.000138086	0.0036349	183	454		chr13	unannotated	intergenic	2.64876	8.26605
MSTRG.51848	chr4:118200000-118300000	intergenic	ES	cis	#NUM!	NAR51848	intergenic	2.16348	0.000138515	0.00364421	11	63		chr4	unannotated	intergenic	43.0016	371.54
MSTRG.66641	chr7:116300000-116400000	intergenic	ES	cis	#NUM!	NAR66641	intergenic	1.17392	0.000139111	0.00365773	146	424		chr7	unannotated	intergenic	483.448	3928.55
MSTRG.66641	chr7:114300000-114400000	intergenic	ES	cis	#NUM!	NAR66641	intergenic	1.0691	0.000139667	0.0036626	136	332		chr7	unannotated	intergenic	483.448	3928.55
MSTRG.66641	chr7:117800000-117900000	intergenic	DE	cis	#NUM!	NAR66641	intergenic	1.31591	0.000240875	0.00368793	30	86		chr7	unannotated	intergenic	296.696	376.826
MSTRG.20547	chr14:44500000-44600000	intergenic	ES	cis	#NUM!	NAR20547	intergenic	1.33431	0.000142384	0.00371211	46	137		chr14	unannotated	intergenic	176.423	638.363
MSTRG.51418	chr4:93600000-93700000	intergenic	ES	cis	#NUM!	NAR51418	intergenic	1.15446	0.000142505	0.00371287	96	244		chr4	unannotated	intergenic	451.111	674.636
MSTRG.1709	chr1:42700000-42800000	intergenic	DE	cis	#NUM!	NAR1709	intergenic	0.548482	0.000244977	0.0037375	420	631		chr1	unannotated	intergenic	7.08268	18.6271
MSTRG.66641	chr7:127500000-127600000	intergenic	ES	cis	#NUM!	NAR66641	intergenic	0.608883	0.000145839	0.00377131	877	1381		chr7	unannotated	intergenic	483.448	3928.55
MSTRG.69606	chr8:70900000-71000000	intergenic	DE	cis	#NUM!	NAR69606	intergenic	1.23338	0.000247665	0.00377495	46	126		chr8	unannotated	intergenic	41.7404	59.7983
MSTRG.66641	chr7:81500000-81600000	intergenic	ES	cis	#NUM!	NAR66641	intergenic	2.56661	0.000148564	0.00382432	13	117		chr7	unannotated	intergenic	483.448	3928.55
MSTRG.66641	chr7:93400000-93500000	intergenic	ES	cis	#NUM!	NAR66641	intergenic	2.17952	0.000148446	0.00382432	58	226		chr7	unannotated	intergenic	483.448	3928.55
MSTRG.44748	chr3:9800000-9900000	intergenic	ES	cis	#NUM!	NAR44748	intergenic	1.36972	0.00014942	0.00383727	71	198		chr3	unannotated	intergenic	1.00081	4.69627
MSTRG.11373	chr11:34000000-34100000	intergenic	ES	cis	#NUM!	NAR11373	intergenic	0.80192	0.000149844	0.00384206	299	508		chr11	unannotated	intergenic	17.9333	21.1989
MSTRG.66641	chr7:38600000-38700000	intergenic	ES	cis	#NUM!	NAR66641	intergenic	2.83476	0.000150611	0.00385762	13	102		chr7	unannotated	intergenic	483.448	3928.55
MSTRG.66641	chr7:114600000-114700000	intergenic	DE	cis	#NUM!	NAR66641	intergenic	1.21334	0.000256481	0.00387758	29	77		chr7	unannotated	intergenic	296.696	376.826
MSTRG.39031	chr2:186600000-186700000	intergenic	ES	cis	#NUM!	NAR39031	intergenic	0.95101	0.000151701	0.00388144	143	315		chr2	unannotated	intergenic	12.8382	20.6272
MSTRG.39031	chr2:186600000-186700000	intergenic	DE	cis	#NUM!	NAR39031	intergenic	0.93149	0.000260669	0.00392996	93	192		chr2	unannotated	intergenic	16.2744	14.6288
MSTRG.66641	chr7:142300000-142400000	intergenic	DE	cis	#NUM!	NAR66641	intergenic	1.10881	0.000261166	0.00393489	41	102		chr7	unannotated	intergenic	296.696	376.826
MSTRG.77654	chrX:118100000-118200000	intergenic	ES	cis	#NUM!	NAR77654	intergenic	2.10797	0.000154379	0.00393954	9	50		chrX	unannotated	intergenic	24.0735	104.064
MSTRG.66641	chr7:119200000-119300000	intergenic	DE	cis	#NUM!	NAR66641	intergenic	1.45132	0.000262527	0.0039517	25	81		chr7	unannotated	intergenic	296.696	376.826
MSTRG.66641	chr7:96400000-96500000	intergenic	ES	cis	#NUM!	NAR66641	intergenic	1.73528	0.000156397	0.00397429	35	166		chr7	unannotated	intergenic	483.448	3928.55
MSTRG.66641	chr7:145700000-145800000	intergenic	DE	cis	#NUM!	NAR66641	intergenic	2.16102	0.000266683	0.00400429	7	42		chr7	unannotated	intergenic	296.696	376.826
MSTRG.37437	chr2:113000000-113100000	intergenic	ES	cis	#NUM!	NAR37437	intergenic	2.15411	0.000159628	0.00402901	15	88		chr2	unannotated	intergenic	89.838	276.057
MSTRG.20547	chr14:43600000-43700000	intergenic	DE	cis	#NUM!	NAR20547	intergenic	0.977025	0.000268771	0.0040294	117	253		chr14	unannotated	intergenic	342.371	484.878
MSTRG.20516	chr14:40700000-40800000	intergenic	ES	cis	#NUM!	NAR20516	intergenic	2.36805	0.000160621	0.00404673	8	55		chr14	unannotated	intergenic	11.2648	68.5943
MSTRG.20547	chr14:44900000-45000000	intergenic	DE	cis	#NUM!	NAR20547	intergenic	1.44101	0.000274623	0.00410316	63	200		chr14	unannotated	intergenic	342.371	484.878
MSTRG.66641	chr7:80600000-80700000	intergenic	ES	cis	#NUM!	NAR66641	intergenic	1.74004	0.000163608	0.0041058	36	148		chr7	unannotated	intergenic	483.448	3928.55
MSTRG.66641	chr7:88700000-88800000	intergenic	ES	cis	#NUM!	NAR66641	intergenic	2.08293	0.000163825	0.00410913	19	111		chr7	unannotated	intergenic	483.448	3928.55
MSTRG.18747	chr13:57300000-57400000	intergenic	DE	cis	#NUM!	NAR18747	intergenic	1.18089	0.000275456	0.00411433	112	281		chr13	unannotated	intergenic	396.157	463.768
MSTRG.77851	chrX:123500000-123600000	intergenic	ES	cis	#NUM!	NAR77851	intergenic	0.86761	0.00016449	0.00411727	219	449		chrX	unannotated	intergenic	2.03946	9.75321
MSTRG.56227	chr5:98800000-98900000	intergenic	ES	cis	#NUM!	NAR56227	intergenic	2.76226	0.000168044	0.00418227	4	38		chr5	unannotated	intergenic	0.429115	14.6503
MSTRG.66641	chr7:36700000-36800000	intergenic	ES	cis	#NUM!	NAR66641	intergenic	3.06798	0.000168541	0.00419051	10	98		chr7	unannotated	intergenic	483.448	3928.55
MSTRG.20547	chr14:45200000-45300000	intergenic	DE	cis	#NUM!	NAR20547	intergenic	1.39175	0.00028133	0.00419162	58	178		chr14	unannotated	intergenic	342.371	484.878
MSTRG.39028	chr2:185700000-185800000	intergenic	DE	cis	#NUM!	NAR39028	intergenic	1.45711	0.000284655	0.00423045	30	99		chr2	unannotated	intergenic	15.4466	36.82
MSTRG.66641	chr7:106900000-107000000	intergenic	ES	cis	#NUM!	NAR66641	intergenic	1.71138	0.000170799	0.00423142	69	245		chr7	unannotated	intergenic	483.448	3928.55
MSTRG.78144	chrX:134400000-134500000	intergenic	ES	cis	#NUM!	NAR78144	intergenic	0.704201	0.00017278	0.00426088	270	461		chrX	unannotated	intergenic	3.87875	12.3712
MSTRG.60117	chr6:43700000-43800000	intergenic	DE	cis	#NUM!	NAR60117	intergenic	1.15809	0.000287751	0.00426377	80	205		chr6	unannotated	intergenic	0.619953	3.59651
MSTRG.73173	chr9:88400000-88500000	intergenic	DE	cis	#NUM!	NAR73173	intergenic	0.714082	0.000287739	0.00426377	208	359		chr9	unannotated	intergenic	7.39709	12.4408
MSTRG.71991	chr9:32300000-32400000	intergenic	DE	cis	#NUM!	NAR71991	intergenic	4.98763	0.000289828	0.0042874	0	21		chr9	unannotated	intergenic	14.5011	23.0258
MSTRG.40760	chr20:6100000-6200000	intergenic	DE	cis	#NUM!	NAR40760	intergenic	1.11779	0.000290368	0.00428942	133	329		chr20	unannotated	intergenic	71.8097	156.311
MSTRG.66641	chr7:146300000-146400000	intergenic	DE	cis	#NUM!	NAR66641	intergenic	1.79556	0.000295682	0.00435199	11	48		chr7	unannotated	intergenic	296.696	376.826
MSTRG.66641	chr7:96800000-96900000	intergenic	ES	cis	#NUM!	NAR66641	intergenic	1.94375	0.000177922	0.00436543	46	165		chr7	unannotated	intergenic	483.448	3928.55
MSTRG.12826	chr11:87400000-87500000	intergenic	ES	cis	#NUM!	NAR12826	intergenic	1.21827	0.000183121	0.00445685	56	148		chr11	unannotated	intergenic	40.9113	75.0622
MSTRG.74961	chrX:1700000-1800000	intergenic	ES	cis	#NUM!	NAR74961	intergenic	1.27042	0.000184102	0.0044731	64	177		chrX	unannotated	intergenic	10.3088	91.5141
MSTRG.11130	chr11:24400000-24500000	intergenic	DE	cis	#NUM!	NAR11130	intergenic	1.24797	0.000309034	0.00452101	112	304		chr11	unannotated	intergenic	114.734	153.757
MSTRG.20431	chr14:35300000-35400000	intergenic	DE	cis	#NUM!	NAR20431	intergenic	0.756814	0.000312284	0.00456029	394	721		chr14	unannotated	intergenic	13.9111	14.3083
MSTRG.46646	chr3:88900000-89000000	intergenic	DE	cis	#NUM!	NAR46646	intergenic	1.05243	0.000313863	0.00457507	201	463		chr3	unannotated	intergenic	196.579	241.54
MSTRG.12994	chr11:99200000-99300000	intergenic	DE	cis	#NUM!	NAR12994	intergenic	2.10383	0.00031492	0.00458633	21	122		chr11	unannotated	intergenic	65.5582	90.1383
MSTRG.66641	chr7:123700000-123800000	intergenic	ES	cis	#NUM!	NAR66641	intergenic	0.835249	0.000190382	0.0045989	710	1295		chr7	unannotated	intergenic	483.448	3928.55
MSTRG.66641	chr7:37500000-37600000	intergenic	ES	cis	#NUM!	NAR66641	intergenic	2.88203	0.000192177	0.00462516	11	92		chr7	unannotated	intergenic	483.448	3928.55
MSTRG.46646	chr3:89000000-89100000	intergenic	DE	cis	#NUM!	NAR46646	intergenic	0.90599	0.000321952	0.00466488	221	448		chr3	unannotated	intergenic	196.579	241.54
MSTRG.61266	chr6:91100000-91200000	intergenic	DE	cis	#NUM!	NAR61266	intergenic	1.13922	0.000322107	0.00466573	119	296		chr6	unannotated	intergenic	416.53	712.326
MSTRG.39093	chr2:189400000-189500000	intergenic	ES	cis	#NUM!	NAR39093	intergenic	1.05586	0.000194266	0.00466942	162	438		chr2	unannotated	intergenic	9.76284	7.58737
MSTRG.18643	chr13:57400000-57500000	intergenic	DE	cis	#NUM!	NAR18643	intergenic	2.3037	0.000333118	0.00478939	15	110		chr13	unannotated	intergenic	223.02	160.011
MSTRG.71991	chr9:27700000-27800000	intergenic	DE	cis	#NUM!	NAR71991	intergenic	1.75487	0.000340236	0.00487725	11	47		chr9	unannotated	intergenic	14.5011	23.0258
MSTRG.66641	chr7:96700000-96800000	intergenic	ES	cis	#NUM!	NAR66641	intergenic	1.56337	0.000206135	0.00489396	49	184		chr7	unannotated	intergenic	483.448	3928.55
MSTRG.61169	chr6:90500000-90600000	intergenic	ES	cis	#NUM!	NAR61169	intergenic	0.877503	0.00020731	0.00490982	182	350		chr6	unannotated	intergenic	3.22923	7.36795
MSTRG.45164	chr3:27300000-27400000	intergenic	ES	cis	#NUM!	NAR45164	intergenic	0.862502	0.0002079	0.00491658	230	456		chr3	unannotated	intergenic	1.27739	7.481
MSTRG.55112	chr5:62600000-62700000	intergenic	DE	cis	#NUM!	NAR55112	intergenic	0.733841	0.000343859	0.0049174	203	358		chr5	unannotated	intergenic	7.31261	13.7159
MSTRG.66641	chr7:118000000-118100000	intergenic	DE	cis	#NUM!	NAR66641	intergenic	1.67477	0.00034716	0.00495214	17	67		chr7	unannotated	intergenic	296.696	376.826
MSTRG.51848	chr4:110200000-110300000	intergenic	ES	cis	#NUM!	NAR51848	intergenic	1.59604	0.000211006	0.00497786	26	95		chr4	unannotated	intergenic	43.0016	371.54
MSTRG.77654	chrX:117500000-117600000	intergenic	ES	cis	#NUM!	NAR77654	intergenic	1.45462	0.000214839	0.00504861	22	71		chrX	unannotated	intergenic	24.0735	104.064
MSTRG.18747	chr13:57900000-58000000	intergenic	DE	cis	#NUM!	NAR18747	intergenic	1.05806	0.000357763	0.00506847	237	491		chr13	unannotated	intergenic	396.157	463.768
MSTRG.38184	chr2:149000000-149100000	intergenic	DE	cis	#NUM!	NAR38184	intergenic	2.81525	0.000361246	0.00510586	4	42		chr2	unannotated	intergenic	11.0462	3.66724
MSTRG.19405	chr13:91600000-91700000	intergenic	DE	cis	#NUM!	NAR19405	intergenic	0.824005	0.000363502	0.00513325	146	279		chr13	unannotated	intergenic	61.6059	52.6463
MSTRG.66641	chr7:123500000-123600000	intergenic	DE	cis	#NUM!	NAR66641	intergenic	0.864806	0.000363705	0.00513461	104	206		chr7	unannotated	intergenic	296.696	376.826
MSTRG.66641	chr7:117000000-117100000	intergenic	DE	cis	#NUM!	NAR66641	intergenic	1.14486	0.000367471	0.00518022	33	84		chr7	unannotated	intergenic	296.696	376.826
MSTRG.66641	chr7:115500000-115600000	intergenic	DE	cis	#NUM!	NAR66641	intergenic	1.21988	0.000367822	0.00518099	34	91		chr7	unannotated	intergenic	296.696	376.826
MSTRG.66641	chr7:124400000-124500000	intergenic	DE	cis	#NUM!	NAR66641	intergenic	0.681801	0.000368123	0.00518338	147	248		chr7	unannotated	intergenic	296.696	376.826
MSTRG.66641	chr7:80100000-80200000	intergenic	ES	cis	#NUM!	NAR66641	intergenic	1.9016	0.000222649	0.00520185	29	141		chr7	unannotated	intergenic	483.448	3928.55
MSTRG.66641	chr7:106300000-106400000	intergenic	ES	cis	#NUM!	NAR66641	intergenic	1.39022	0.000223016	0.00520539	67	204		chr7	unannotated	intergenic	483.448	3928.55
MSTRG.78262	chrX:138600000-138700000	intergenic	DE	cis	#NUM!	NAR78262	intergenic	0.641227	0.000372384	0.00522817	683	1116		chrX	unannotated	intergenic	301.45	387.319
MSTRG.7241	chr10:13200000-13300000	intergenic	DE	cis	#NUM!	NAR7241	intergenic	1.92897	0.000372502	0.00522831	11	54		chr10	unannotated	intergenic	0.652493	1.32165
MSTRG.62029	chr6:126700000-126800000	intergenic	ES	cis	#NUM!	NAR62029	intergenic	1.18919	0.000224908	0.00523018	66	173		chr6	unannotated	intergenic	15.0852	52.473
MSTRG.71674	chr9:8800000-8900000	intergenic	DE	cis	#NUM!	NAR71674	intergenic	1.35819	0.000375506	0.00526284	72	222		chr9	unannotated	intergenic	11832.9	1505.84
MSTRG.66641	chr7:112500000-112600000	intergenic	ES	cis	#NUM!	NAR66641	intergenic	1.26389	0.000229568	0.00531056	77	220		chr7	unannotated	intergenic	483.448	3928.55
MSTRG.57744	chr5:162800000-162900000	intergenic	DE	cis	#NUM!	NAR57744	intergenic	0.877443	0.000386826	0.00539029	224	447		chr5	unannotated	intergenic	155.86	259.028
MSTRG.36026	chr2:62000000-62100000	intergenic	ES	cis	#NUM!	NAR36026	intergenic	1.54677	0.00023358	0.00539217	20	73		chr2	unannotated	intergenic	4.1003	10.0188
MSTRG.66641	chr7:41200000-41300000	intergenic	DE	cis	#NUM!	NAR66641	intergenic	4.8552	0.000387694	0.00539927	0	21		chr7	unannotated	intergenic	296.696	376.826
MSTRG.66641	chr7:28300000-28400000	intergenic	ES	cis	#NUM!	NAR66641	intergenic	3.03452	0.000234397	0.00540588	8	104		chr7	unannotated	intergenic	483.448	3928.55
MSTRG.20516	chr14:40600000-40700000	intergenic	ES	cis	#NUM!	NAR20516	intergenic	1.66674	0.000235692	0.00541781	23	84		chr14	unannotated	intergenic	11.2648	68.5943
MSTRG.66641	chr7:115200000-115300000	intergenic	ES	cis	#NUM!	NAR66641	intergenic	1.10477	0.00023538	0.00541781	114	290		chr7	unannotated	intergenic	483.448	3928.55
MSTRG.66641	chr7:18300000-18400000	intergenic	DE	cis	#NUM!	NAR66641	intergenic	4.71809	0.000392985	0.0054604	0	19		chr7	unannotated	intergenic	296.696	376.826
MSTRG.71991	chr9:32200000-32300000	intergenic	ES	cis	#NUM!	NAR71991	intergenic	1.8392	0.000239405	0.00548479	24	107		chr9	unannotated	intergenic	145.763	302.864
MSTRG.66641	chr7:124000000-124100000	intergenic	ES	cis	#NUM!	NAR66641	intergenic	0.681257	0.000239706	0.00548909	651	1162		chr7	unannotated	intergenic	483.448	3928.55
MSTRG.45289	chr3:32800000-32900000	intergenic	DE	cis	#NUM!	NAR45289	intergenic	0.73515	0.000396472	0.00550096	181	320		chr3	unannotated	intergenic	10.8225	15.3737
MSTRG.38559	chr2:166900000-167000000	intergenic	ES	cis	#NUM!	NAR38559	intergenic	0.711055	0.000241738	0.00551994	320	557		chr2	unannotated	intergenic	160.175	396.153
MSTRG.38408	chr2:159300000-159400000	intergenic	DE	cis	#NUM!	NAR38408	intergenic	0.92032	0.00039931	0.00552607	117	246		chr2	unannotated	intergenic	7.20379	8.80946
MSTRG.66641	chr7:118300000-118400000	intergenic	DE	cis	#NUM!	NAR66641	intergenic	1.30796	0.000399575	0.00552816	24	70		chr7	unannotated	intergenic	296.696	376.826
MSTRG.66641	chr7:104500000-104600000	intergenic	ES	cis	#NUM!	NAR66641	intergenic	1.31122	0.000244777	0.00557619	68	203		chr7	unannotated	intergenic	483.448	3928.55
MSTRG.66641	chr7:80900000-81000000	intergenic	ES	cis	#NUM!	NAR66641	intergenic	2.05174	0.000245638	0.00559055	22	116		chr7	unannotated	intergenic	483.448	3928.55
MSTRG.20547	chr14:44200000-44300000	intergenic	DE	cis	#NUM!	NAR20547	intergenic	1.00508	0.000418284	0.00573942	96	214		chr14	unannotated	intergenic	342.371	484.878
MSTRG.66641	chr7:154500000-154600000	intergenic	ES	cis	#NUM!	NAR66641	intergenic	1.37319	0.000254995	0.00574542	52	160		chr7	unannotated	intergenic	483.448	3928.55
MSTRG.11130	chr11:25300000-25400000	intergenic	DE	cis	#NUM!	NAR11130	intergenic	1.93864	0.000422066	0.00578313	29	149		chr11	unannotated	intergenic	114.734	153.757
MSTRG.11373	chr11:34000000-34100000	intergenic	DE	cis	#NUM!	NAR11373	intergenic	0.754467	0.000423023	0.00579297	173	310		chr11	unannotated	intergenic	16.8314	14.4003
MSTRG.69630	chr8:73000000-73100000	intergenic	ES	cis	#NUM!	NAR69630	intergenic	0.605617	0.000259907	0.00582762	712	1086		chr8	unannotated	intergenic	13.4333	43.2973
MSTRG.66641	chr7:141400000-141500000	intergenic	DE	cis	#NUM!	NAR66641	intergenic	1.45704	0.00043077	0.00586586	22	75		chr7	unannotated	intergenic	296.696	376.826
MSTRG.66641	chr7:38400000-38500000	intergenic	ES	cis	#NUM!	NAR66641	intergenic	2.95234	0.000262258	0.00586675	12	104		chr7	unannotated	intergenic	483.448	3928.55
MSTRG.9924	chr10:110400000-110500000	intergenic	ES	cis	#NUM!	NAR9924	intergenic	1.10059	0.000262439	0.0058681	36	87		chr10	unannotated	intergenic	2.23571	9.64162
MSTRG.57744	chr5:162900000-163000000	intergenic	DE	cis	#NUM!	NAR57744	intergenic	0.963858	0.000434735	0.00590656	199	429		chr5	unannotated	intergenic	155.86	259.028
MSTRG.66641	chr7:90200000-90300000	intergenic	ES	cis	#NUM!	NAR66641	intergenic	2.06769	0.000269504	0.0059846	36	143		chr7	unannotated	intergenic	483.448	3928.55
MSTRG.77575	chrX:112800000-112900000	intergenic	ES	cis	#NUM!	NAR77575	intergenic	1.41541	0.000271075	0.00601397	34	103		chrX	unannotated	intergenic	65.2567	183.049
MSTRG.66641	chr7:79600000-79700000	intergenic	ES	cis	#NUM!	NAR66641	intergenic	2.10754	0.000273484	0.00606185	20	107		chr7	unannotated	intergenic	483.448	3928.55
MSTRG.61266	chr6:93600000-93700000	intergenic	DE	cis	#NUM!	NAR61266	intergenic	0.984299	0.000455431	0.0061395	165	363		chr6	unannotated	intergenic	416.53	712.326
MSTRG.20547	chr14:44300000-44400000	intergenic	DE	cis	#NUM!	NAR20547	intergenic	0.99958	0.000456007	0.00614385	89	198		chr14	unannotated	intergenic	342.371	484.878
MSTRG.20547	chr14:42000000-42100000	intergenic	ES	cis	#NUM!	NAR20547	intergenic	0.633159	0.00027838	0.00614786	356	563		chr14	unannotated	intergenic	176.423	638.363
MSTRG.51582	chr4:99900000-100000000	intergenic	DE	cis	#NUM!	NAR51582	intergenic	0.859306	0.000456751	0.00615216	109	215		chr4	unannotated	intergenic	2.82457	3.8049
MSTRG.31456	chr18:57500000-57600000	intergenic	ES	cis	#NUM!	NAR31456	intergenic	0.862137	0.000282576	0.00622065	167	333		chr18	unannotated	intergenic	6.30871	9.89262
MSTRG.8729	chr10:70500000-70600000	intergenic	DE	cis	#NUM!	NAR8729	intergenic	0.867307	0.000474394	0.0063369	145	290		chr10	unannotated	intergenic	1.40409	6.1468
MSTRG.43876	chr22:33600000-33700000	intergenic	DE	cis	#NUM!	NAR43876	intergenic	1.0816	0.000479014	0.00638629	123	295		chr22	unannotated	intergenic	212.583	398.529
MSTRG.59199	chr6:27700000-27800000	intergenic	DE	cis	#NUM!	NAR59199	intergenic	2.43006	0.000481866	0.00642076	6	44		chr6	unannotated	intergenic	10.0959	11.3271
MSTRG.77313	chrX:103300000-103400000	intergenic	ES	cis	#NUM!	NAR77313	intergenic	0.869286	0.000295271	0.00643285	150	275		chrX	unannotated	intergenic	15.6818	36.5317
MSTRG.67361	chr7:149100000-149200000	intergenic	DE	cis	#NUM!	NAR67361	intergenic	0.810947	0.000490723	0.00651363	75	142		chr7	unannotated	intergenic	4.72203	5.60368
MSTRG.61532	chr6:106900000-107000000	intergenic	ES	cis	#NUM!	NAR61532	intergenic	0.679443	0.000304834	0.00660551	589	1031		chr6	unannotated	intergenic	5.62917	22.4138
MSTRG.66641	chr7:114000000-114100000	intergenic	ES	cis	#NUM!	NAR66641	intergenic	1.37591	0.000307623	0.00664809	77	255		chr7	unannotated	intergenic	483.448	3928.55
MSTRG.20547	chr14:42700000-42800000	intergenic	ES	cis	#NUM!	NAR20547	intergenic	0.848107	0.000312596	0.00672554	151	278		chr14	unannotated	intergenic	176.423	638.363
MSTRG.66641	chr7:41100000-41200000	intergenic	ES	cis	#NUM!	NAR66641	intergenic	2.38835	0.000312834	0.00672768	15	96		chr7	unannotated	intergenic	483.448	3928.55
MSTRG.51418	chr4:91100000-91200000	intergenic	ES	cis	#NUM!	NAR51418	intergenic	0.936017	0.000318002	0.0068176	174	347		chr4	unannotated	intergenic	451.111	674.636
MSTRG.18643	chr13:55200000-55300000	intergenic	ES	cis	#NUM!	NAR18643	intergenic	1.83145	0.000318811	0.0068261	31	111		chr13	unannotated	intergenic	18.5321	72.0915
MSTRG.43876	chr22:34400000-34500000	intergenic	ES	cis	#NUM!	NAR43876	intergenic	2.40309	0.000322724	0.00688731	4	29		chr22	unannotated	intergenic	1.66621	10.1744
MSTRG.73173	chr9:88400000-88500000	intergenic	ES	cis	#NUM!	NAR73173	intergenic	0.71554	0.000324449	0.00690385	359	664		chr9	unannotated	intergenic	4.23019	14.4327
MSTRG.60021	chr6:41800000-41900000	intergenic	ES	cis	#NUM!	NAR60021	intergenic	1.46514	0.000326048	0.00691998	59	171		chr6	unannotated	intergenic	1.67481	7.1788
MSTRG.66641	chr7:104800000-104900000	intergenic	ES	cis	#NUM!	NAR66641	intergenic	1.39523	0.000326065	0.00691998	61	195		chr7	unannotated	intergenic	483.448	3928.55
MSTRG.66641	chr7:148600000-148700000	intergenic	DE	cis	#NUM!	NAR66641	intergenic	2.09593	0.000530155	0.00693442	6	35		chr7	unannotated	intergenic	296.696	376.826
MSTRG.20516	chr14:41400000-41500000	intergenic	ES	cis	#NUM!	NAR20516	intergenic	2.18156	0.000328958	0.00697832	10	63		chr14	unannotated	intergenic	11.2648	68.5943
MSTRG.39028	chr2:185200000-185300000	intergenic	DE	cis	#NUM!	NAR39028	intergenic	1.70282	0.000535509	0.00698369	18	71		chr2	unannotated	intergenic	15.4466	36.82
MSTRG.39029	chr2:184700000-184800000	intergenic	ES	cis	#NUM!	NAR39029	intergenic	1.585	0.000331296	0.0070202	26	97		chr2	unannotated	intergenic	37.7538	148.749
MSTRG.12585	chr11:76700000-76800000	intergenic	DE	cis	#NUM!	NAR12585	intergenic	1.00048	0.000542029	0.00704973	255	513		chr11	unannotated	intergenic	5.98592	14.5365
MSTRG.66641	chr7:123000000-123100000	intergenic	ES	cis	#NUM!	NAR66641	intergenic	0.779226	0.000333105	0.00705085	322	608		chr7	unannotated	intergenic	483.448	3928.55
MSTRG.66641	chr7:115100000-115200000	intergenic	ES	cis	#NUM!	NAR66641	intergenic	1.15953	0.000335706	0.00709039	122	265		chr7	unannotated	intergenic	483.448	3928.55
MSTRG.78262	chrX:139600000-139700000	intergenic	DE	cis	#NUM!	NAR78262	intergenic	0.872857	0.000546459	0.00709971	216	430		chrX	unannotated	intergenic	301.45	387.319
MSTRG.4538	chr1:160100000-160200000	intergenic	ES	cis	#NUM!	NAR4538	intergenic	1.11904	0.000341681	0.00719149	115	261		chr1	unannotated	intergenic	1.91748	5.42794
MSTRG.66641	chr7:141900000-142000000	intergenic	DE	cis	#NUM!	NAR66641	intergenic	1.51873	0.000555514	0.00719651	18	58		chr7	unannotated	intergenic	296.696	376.826
MSTRG.18747	chr13:53100000-53200000	intergenic	DE	cis	#NUM!	NAR18747	intergenic	1.64015	0.000558323	0.0072202	41	168		chr13	unannotated	intergenic	396.157	463.768
MSTRG.66641	chr7:123300000-123400000	intergenic	ES	cis	#NUM!	NAR66641	intergenic	0.732137	0.000344136	0.00723058	468	911		chr7	unannotated	intergenic	483.448	3928.55
MSTRG.14902	chr12:32400000-32500000	intergenic	DE	cis	#NUM!	NAR14902	intergenic	3.25964	0.000560774	0.00724679	3	49		chr12	unannotated	intergenic	2.34885	4.01859
MSTRG.66641	chr7:50300000-50400000	intergenic	ES	cis	#NUM!	NAR66641	intergenic	2.89328	0.000347663	0.00727627	9	83		chr7	unannotated	intergenic	483.448	3928.55
MSTRG.20547	chr14:41800000-41900000	intergenic	ES	cis	#NUM!	NAR20547	intergenic	0.72009	0.000349487	0.00729281	393	742		chr14	unannotated	intergenic	176.423	638.363
MSTRG.66641	chr7:25500000-25600000	intergenic	ES	cis	#NUM!	NAR66641	intergenic	3.01269	0.000349508	0.00729281	9	133		chr7	unannotated	intergenic	483.448	3928.55
MSTRG.66641	chr7:121100000-121200000	intergenic	DE	cis	#NUM!	NAR66641	intergenic	0.963633	0.000565276	0.00729329	52	113		chr7	unannotated	intergenic	296.696	376.826
MSTRG.20516	chr14:39800000-39900000	intergenic	ES	cis	#NUM!	NAR20516	intergenic	0.918479	0.000350302	0.00730624	120	238		chr14	unannotated	intergenic	11.2648	68.5943
MSTRG.67348	chr7:149000000-149100000	intergenic	DE	cis	#NUM!	NAR67348	intergenic	0.855286	0.000578008	0.00741605	110	217		chr7	unannotated	intergenic	2.41053	6.36423
MSTRG.20547	chr14:43400000-43500000	intergenic	DE	cis	#NUM!	NAR20547	intergenic	1.00012	0.000584198	0.00747764	112	250		chr14	unannotated	intergenic	342.371	484.878
MSTRG.49596	chr4:10600000-10700000	intergenic	ES	cis	#NUM!	NAR49596	intergenic	1.30919	0.000366077	0.00757649	37	109		chr4	unannotated	intergenic	11.854	33.1375
MSTRG.43876	chr22:33400000-33500000	intergenic	DE	cis	#NUM!	NAR43876	intergenic	1.24937	0.000596323	0.00759869	90	255		chr22	unannotated	intergenic	212.583	398.529
MSTRG.69606	chr8:71000000-71100000	intergenic	ES	cis	#NUM!	NAR69606	intergenic	0.925011	0.000367376	0.00760013	104	217		chr8	unannotated	intergenic	141.355	204.773
MSTRG.49873	chr4:24100000-24200000	intergenic	ES	cis	#NUM!	NAR49873	intergenic	0.933502	0.000368372	0.00761423	149	324		chr4	unannotated	intergenic	7.05109	55.0071
MSTRG.77654	chrX:117800000-117900000	intergenic	ES	cis	#NUM!	NAR77654	intergenic	2.01042	0.00036941	0.00762267	10	51		chrX	unannotated	intergenic	24.0735	104.064
MSTRG.61266	chr6:93300000-93400000	intergenic	DE	cis	#NUM!	NAR61266	intergenic	0.840738	0.000598929	0.00762387	234	455		chr6	unannotated	intergenic	416.53	712.326
MSTRG.17877	chr13:26000000-26100000	intergenic	DE	cis	#NUM!	NAR17877	intergenic	0.939109	0.000600838	0.00763596	109	231		chr13	unannotated	intergenic	7.27377	5.99375
MSTRG.37437	chr2:114600000-114700000	intergenic	DE	cis	#NUM!	NAR37437	intergenic	1.24475	0.000605945	0.00768488	36	100		chr2	unannotated	intergenic	109.141	154.243
MSTRG.78010	chrX:129500000-129600000	intergenic	ES	cis	#NUM!	NAR78010	intergenic	0.998039	0.000378655	0.00776379	127	261		chrX	unannotated	intergenic	0.826508	9.67986
MSTRG.66641	chr7:120400000-120500000	intergenic	DE	cis	#NUM!	NAR66641	intergenic	1.04846	0.000617289	0.00778388	40	94		chr7	unannotated	intergenic	296.696	376.826
MSTRG.20431	chr14:35400000-35500000	intergenic	DE	cis	#NUM!	NAR20431	intergenic	0.779305	0.000618051	0.00779147	283	536		chr14	unannotated	intergenic	13.9111	14.3083
MSTRG.67969	chr8:8300000-8400000	intergenic	DE	cis	#NUM!	NAR67969	intergenic	0.752006	0.000618385	0.00779365	204	367		chr8	unannotated	intergenic	4.3146	8.37691
MSTRG.66641	chr7:139800000-139900000	intergenic	ES	cis	#NUM!	NAR66641	intergenic	1.02941	0.000387258	0.00788291	152	377		chr7	unannotated	intergenic	483.448	3928.55
MSTRG.21779	chr14:87500000-87600000	intergenic	DE	cis	#NUM!	NAR21779	intergenic	0.647061	0.000627565	0.00789086	475	776		chr14	unannotated	intergenic	144.547	254.462
MSTRG.21779	chr14:87800000-87900000	intergenic	DE	cis	#NUM!	NAR21779	intergenic	0.673296	0.000627729	0.00789086	502	867		chr14	unannotated	intergenic	144.547	254.462
MSTRG.34147	chr19:52100000-52200000	intergenic	DE	cis	#NUM!	NAR34147	intergenic	1.9913	0.000629827	0.00790902	7	38		chr19	unannotated	intergenic	1.26155	0.837354
MSTRG.74945	chrX:1600000-1700000	intergenic	DE	cis	#NUM!	NAR74945	intergenic	1.12402	0.000634966	0.00795693	56	140		chrX	unannotated	intergenic	0.599915	3.50219
MSTRG.38559	chr2:166900000-167000000	intergenic	DE	cis	#NUM!	NAR38559	intergenic	1.40637	0.000642213	0.00802501	13	42		chr2	unannotated	intergenic	6.79737	15.1139
MSTRG.18747	chr13:56700000-56800000	intergenic	DE	cis	#NUM!	NAR18747	intergenic	1.24652	0.000642831	0.00802859	85	230		chr13	unannotated	intergenic	396.157	463.768
MSTRG.66641	chr7:113000000-113100000	intergenic	ES	cis	#NUM!	NAR66641	intergenic	1.46891	0.000397902	0.00805606	64	223		chr7	unannotated	intergenic	483.448	3928.55
MSTRG.54197	chr5:19700000-19800000	intergenic	DE	cis	#NUM!	NAR54197	intergenic	4.69938	0.000646322	0.00805763	0	23		chr5	unannotated	intergenic	17.0657	15.6994
MSTRG.41552	chr20:40900000-41000000	intergenic	DE	cis	#NUM!	NAR41552	intergenic	2.17566	0.000648871	0.00808109	6	39		chr20	unannotated	intergenic	7.06874	17.9843
MSTRG.51848	chr4:118800000-118900000	intergenic	ES	cis	#NUM!	NAR51848	intergenic	1.34771	0.00040021	0.00808926	28	87		chr4	unannotated	intergenic	43.0016	371.54
MSTRG.7241	chr10:13200000-13300000	intergenic	ES	cis	#NUM!	NAR7241	intergenic	1.49088	0.000409835	0.00823223	120	344		chr10	unannotated	intergenic	1.45314	5.69597
MSTRG.66641	chr7:80500000-80600000	intergenic	ES	cis	#NUM!	NAR66641	intergenic	2.25157	0.000410929	0.0082468	26	127		chr7	unannotated	intergenic	483.448	3928.55
MSTRG.66641	chr7:18500000-18600000	intergenic	DE	cis	#NUM!	NAR66641	intergenic	4.38422	0.000668152	0.00825538	0	17		chr7	unannotated	intergenic	296.696	376.826
MSTRG.59910	chr6:37100000-37200000	intergenic	DE	cis	#NUM!	NAR59910	intergenic	1.26997	0.000671111	0.00827926	49	138		chr6	unannotated	intergenic	0.994322	2.88924
MSTRG.4099	chr1:149900000-150000000	intergenic	DE	cis	#NUM!	NAR4099	intergenic	0.972398	0.00067232	0.00828975	78	173		chr1	unannotated	intergenic	0.469535	2.42993
MSTRG.66641	chr7:115900000-116000000	intergenic	ES	cis	#NUM!	NAR66641	intergenic	1.03731	0.000414463	0.00830796	151	317		chr7	unannotated	intergenic	483.448	3928.55
MSTRG.21779	chr14:87900000-88000000	intergenic	DE	cis	#NUM!	NAR21779	intergenic	0.813196	0.000678637	0.0083487	259	486		chr14	unannotated	intergenic	144.547	254.462
MSTRG.39031	chr2:186500000-186600000	intergenic	DE	cis	#NUM!	NAR39031	intergenic	0.601953	0.00067916	0.00835301	283	444		chr2	unannotated	intergenic	16.2744	14.6288
MSTRG.66641	chr7:137100000-137200000	intergenic	ES	cis	#NUM!	NAR66641	intergenic	1.16937	0.000420903	0.00841614	95	239		chr7	unannotated	intergenic	483.448	3928.55
MSTRG.15608	chr12:58400000-58500000	intergenic	DE	cis	#NUM!	NAR15608	intergenic	0.950461	0.000686138	0.00841745	174	395		chr12	unannotated	intergenic	58.418	76.9622
MSTRG.14902	chr12:32600000-32700000	intergenic	DE	cis	#NUM!	NAR14902	intergenic	1.18456	0.000688169	0.00843809	63	169		chr12	unannotated	intergenic	2.34885	4.01859
MSTRG.47980	chr3:150500000-150600000	intergenic	DE	cis	#NUM!	NAR47980	intergenic	0.90404	0.000689142	0.00844788	64	133		chr3	unannotated	intergenic	5.8659	4.96208
MSTRG.20547	chr14:45500000-45600000	intergenic	ES	cis	#NUM!	NAR20547	intergenic	1.87716	0.000423559	0.00844831	21	95		chr14	unannotated	intergenic	176.423	638.363
MSTRG.18747	chr13:53700000-53800000	intergenic	DE	cis	#NUM!	NAR18747	intergenic	1.87613	0.000693781	0.00849399	27	163		chr13	unannotated	intergenic	396.157	463.768
MSTRG.36540	chr2:80100000-80200000	intergenic	DE	cis	#NUM!	NAR36540	intergenic	1.22938	0.000695144	0.00850637	88	239		chr2	unannotated	intergenic	127.014	169.99
MSTRG.66641	chr7:103400000-103500000	intergenic	ES	cis	#NUM!	NAR66641	intergenic	1.23734	0.000438431	0.00867702	80	216		chr7	unannotated	intergenic	483.448	3928.55
MSTRG.20547	chr14:45300000-45400000	intergenic	DE	cis	#NUM!	NAR20547	intergenic	1.31362	0.000716333	0.00870843	44	131		chr14	unannotated	intergenic	342.371	484.878
MSTRG.77575	chrX:112700000-112800000	intergenic	ES	cis	#NUM!	NAR77575	intergenic	1.46379	0.000443517	0.00874194	31	101		chrX	unannotated	intergenic	65.2567	183.049
MSTRG.41552	chr20:39100000-39200000	intergenic	ES	cis	#NUM!	NAR41552	intergenic	1.20093	0.000446081	0.00877818	68	187		chr20	unannotated	intergenic	35.6023	103.431
MSTRG.66641	chr7:117500000-117600000	intergenic	DE	cis	#NUM!	NAR66641	intergenic	1.41886	0.000727567	0.0088008	23	73		chr7	unannotated	intergenic	296.696	376.826
MSTRG.75426	chrX:20100000-20200000	intergenic	ES	cis	#NUM!	NAR75426	intergenic	1.15874	0.000456367	0.00892977	83	194		chrX	unannotated	intergenic	2.69725	4.86326
MSTRG.10699	chr11:6200000-6300000	intergenic	DE	cis	#NUM!	NAR10699	intergenic	0.760436	0.00074586	0.00898615	280	510		chr11	unannotated	intergenic	11.7568	10.8997
MSTRG.20547	chr14:47500000-47600000	intergenic	ES	cis	#NUM!	NAR20547	intergenic	1.68943	0.000461588	0.00901735	19	75		chr14	unannotated	intergenic	176.423	638.363
MSTRG.51418	chr4:90400000-90500000	intergenic	DE	cis	#NUM!	NAR51418	intergenic	2.24714	0.000750166	0.00903041	4	27		chr4	unannotated	intergenic	28.808	19.2185
MSTRG.66641	chr7:117600000-117700000	intergenic	DE	cis	#NUM!	NAR66641	intergenic	1.06195	0.00075028	0.00903041	36	86		chr7	unannotated	intergenic	296.696	376.826
MSTRG.66641	chr7:28700000-28800000	intergenic	ES	cis	#NUM!	NAR66641	intergenic	2.1623	0.000466804	0.00907896	30	129		chr7	unannotated	intergenic	483.448	3928.55
MSTRG.77076	chrX:93500000-93600000	intergenic	ES	cis	#NUM!	NAR77076	intergenic	1.64544	0.000468028	0.00909546	88	272		chrX	unannotated	intergenic	40.3617	333.844
MSTRG.66641	chr7:113800000-113900000	intergenic	DE	cis	#NUM!	NAR66641	intergenic	1.60625	0.000760717	0.00911297	12	47		chr7	unannotated	intergenic	296.696	376.826
MSTRG.20547	chr14:43200000-43300000	intergenic	DE	cis	#NUM!	NAR20547	intergenic	0.816149	0.000762797	0.00912729	118	225		chr14	unannotated	intergenic	342.371	484.878
MSTRG.20547	chr14:35900000-36000000	intergenic	ES	cis	#NUM!	NAR20547	intergenic	1.30421	0.000473776	0.00916734	32	93		chr14	unannotated	intergenic	176.423	638.363
MSTRG.7459	chr10:19400000-19500000	intergenic	ES	cis	#NUM!	NAR7459	intergenic	2.07365	0.000474485	0.00917306	39	153		chr10	unannotated	intergenic	7.85333	118.85
MSTRG.18358	chr13:44400000-44500000	intergenic	ES	cis	#NUM!	NAR18358	intergenic	0.95282	0.00047506	0.00918051	110	226		chr13	unannotated	intergenic	1.2961	4.26567
MSTRG.66641	chr7:134700000-134800000	intergenic	ES	cis	#NUM!	NAR66641	intergenic	0.994313	0.000476031	0.00918828	139	284		chr7	unannotated	intergenic	483.448	3928.55
MSTRG.18643	chr13:56400000-56500000	intergenic	DE	cis	#NUM!	NAR18643	intergenic	1.69922	0.000778488	0.00926565	28	119		chr13	unannotated	intergenic	223.02	160.011
MSTRG.63952	chr7:26200000-26300000	intergenic	ES	cis	#NUM!	NAR63952	intergenic	1.2559	0.000482135	0.0092765	171	380		chr7	unannotated	intergenic	3.61371	6.41368
MSTRG.66641	chr7:8600000-8700000	intergenic	ES	cis	#NUM!	NAR66641	intergenic	2.5622	0.000487241	0.00935415	15	103		chr7	unannotated	intergenic	483.448	3928.55
MSTRG.77575	chrX:114900000-115000000	intergenic	DE	cis	#NUM!	NAR77575	intergenic	0.856264	0.00079449	0.0094077	96	191		chrX	unannotated	intergenic	69.8107	100.84
MSTRG.55176	chr5:65000000-65100000	intergenic	ES	cis	#NUM!	NAR55176	intergenic	3.10288	0.000493856	0.00943825	6	65		chr5	unannotated	intergenic	1.9928	14.4581
MSTRG.66641	chr7:96300000-96400000	intergenic	ES	cis	#NUM!	NAR66641	intergenic	1.45996	0.000494496	0.00943977	53	162		chr7	unannotated	intergenic	483.448	3928.55
MSTRG.20547	chr14:39200000-39300000	intergenic	DE	cis	#NUM!	NAR20547	intergenic	0.74779	0.000799475	0.00945098	153	278		chr14	unannotated	intergenic	342.371	484.878
MSTRG.18643	chr13:53200000-53300000	intergenic	DE	cis	#NUM!	NAR18643	intergenic	0.82399	0.000806623	0.00952153	172	334		chr13	unannotated	intergenic	223.02	160.011
MSTRG.20547	chr14:40400000-40500000	intergenic	ES	cis	#NUM!	NAR20547	intergenic	0.509722	0.000502334	0.00955517	569	824		chr14	unannotated	intergenic	176.423	638.363
MSTRG.66641	chr7:110700000-110800000	intergenic	ES	cis	#NUM!	NAR66641	intergenic	1.13318	0.000502341	0.00955517	83	206		chr7	unannotated	intergenic	483.448	3928.55
MSTRG.66641	chr7:136800000-136900000	intergenic	ES	cis	#NUM!	NAR66641	intergenic	0.985446	0.000504135	0.00957422	149	339		chr7	unannotated	intergenic	483.448	3928.55
MSTRG.68705	chr8:33500000-33600000	intergenic	DE	cis	#NUM!	NAR68705	intergenic	1.20815	0.000818571	0.00964142	108	283		chr8	unannotated	intergenic	1.48299	5.98986
MSTRG.50633	chr4:56300000-56400000	intergenic	ES	cis	#NUM!	NAR50633	intergenic	1.21379	0.000511628	0.00967854	158	332		chr4	unannotated	intergenic	3.17519	6.56851
MSTRG.76605	chrX:70900000-71000000	intergenic	DE	cis	#NUM!	NAR76605	intergenic	2.0668	0.000826904	0.0097165	12	66		chrX	unannotated	intergenic	0.221355	2.46167
MSTRG.66641	chr7:94200000-94300000	intergenic	ES	cis	#NUM!	NAR66641	intergenic	1.55587	0.000516516	0.00974055	33	129		chr7	unannotated	intergenic	483.448	3928.55
MSTRG.52784	chr4:152500000-152600000	intergenic	ES	cis	#NUM!	NAR52784	intergenic	1.40529	0.000522501	0.00979997	82	225		chr4	unannotated	intergenic	1.8698	4.2867
MSTRG.71996	chr9:28400000-28500000	intergenic	DE	cis	#NUM!	NAR71996	intergenic	1.73432	0.000851702	0.00991822	17	76		chr9	unannotated	intergenic	24.9204	35.2249
MSTRG.66641	chr7:136100000-136200000	intergenic	DE	cis	#NUM!	NAR66641	intergenic	1.13484	0.000852631	0.00992188	31	80		chr7	unannotated	intergenic	296.696	376.826
MSTRG.54168	chr5:17200000-17300000	intergenic	ES	cis	#NUM!	NAR54168	intergenic	1.11211	0.000548757	0.0101976	236	447		chr5	unannotated	intergenic	1.62137	8.6907
MSTRG.20547	chr14:43700000-43800000	intergenic	DE	cis	#NUM!	NAR20547	intergenic	0.86434	0.000882053	0.0102054	135	271		chr14	unannotated	intergenic	342.371	484.878
MSTRG.66641	chr7:115300000-115400000	intergenic	ES	cis	#NUM!	NAR66641	intergenic	1.05938	0.000550012	0.0102098	125	267		chr7	unannotated	intergenic	483.448	3928.55
MSTRG.12768	chr11:86200000-86300000	intergenic	DE	cis	#NUM!	NAR12768	intergenic	1.53333	0.000888487	0.0102602	64	225		chr11	unannotated	intergenic	6.80585	15.5419
MSTRG.32550	chr19:10200000-10300000	intergenic	ES	cis	#NUM!	NAR32550	intergenic	1.73271	0.000554633	0.0102674	26	96		chr19	unannotated	intergenic	1.44276	4.07304
MSTRG.66641	chr7:136600000-136700000	intergenic	ES	cis	#NUM!	NAR66641	intergenic	1.43202	0.00056093	0.0103523	111	285		chr7	unannotated	intergenic	483.448	3928.55
MSTRG.36540	chr2:80500000-80600000	intergenic	DE	cis	#NUM!	NAR36540	intergenic	1.1098	0.000899806	0.0103588	101	256		chr2	unannotated	intergenic	127.014	169.99
MSTRG.43876	chr22:33800000-33900000	intergenic	DE	cis	#NUM!	NAR43876	intergenic	0.856689	0.000905203	0.0104027	220	430		chr22	unannotated	intergenic	212.583	398.529
MSTRG.71674	chr9:33400000-33500000	intergenic	DE	cis	#NUM!	NAR71674	intergenic	1.63337	0.000908899	0.0104386	40	149		chr9	unannotated	intergenic	11832.9	1505.84
MSTRG.60144	chr6:44400000-44500000	intergenic	DE	cis	#NUM!	NAR60144	intergenic	1.04271	0.000917268	0.0105173	55	127		chr6	unannotated	intergenic	2.01266	3.03272
MSTRG.12826	chr11:88500000-88600000	intergenic	ES	cis	#NUM!	NAR12826	intergenic	0.740904	0.000580402	0.010603	168	309		chr11	unannotated	intergenic	40.9113	75.0622
MSTRG.74638	chr9:136900000-137000000	intergenic	ES	cis	#NUM!	NAR74638	intergenic	0.713391	0.000580274	0.010603	213	387		chr9	unannotated	intergenic	5.56855	10.0058
MSTRG.66641	chr7:119000000-119100000	intergenic	DE	cis	#NUM!	NAR66641	intergenic	1.16689	0.00093202	0.0106511	30	79		chr7	unannotated	intergenic	296.696	376.826
MSTRG.66641	chr7:144100000-144200000	intergenic	ES	cis	#NUM!	NAR66641	intergenic	1.39889	0.000590815	0.0107562	56	225		chr7	unannotated	intergenic	483.448	3928.55
MSTRG.20547	chr14:38900000-39000000	intergenic	ES	cis	#NUM!	NAR20547	intergenic	1.23017	0.000591928	0.0107603	55	178		chr14	unannotated	intergenic	176.423	638.363
MSTRG.6174	chr1:225900000-226000000	intergenic	ES	cis	#NUM!	NAR6174	intergenic	0.974413	0.000592672	0.0107698	88	186		chr1	unannotated	intergenic	1.41015	3.08364
MSTRG.66641	chr7:38800000-38900000	intergenic	ES	cis	#NUM!	NAR66641	intergenic	2.22684	0.000593133	0.0107741	16	95		chr7	unannotated	intergenic	483.448	3928.55
MSTRG.37437	chr2:121800000-121900000	intergenic	DE	cis	#NUM!	NAR37437	intergenic	2.19832	0.000959977	0.0108858	8	49		chr2	unannotated	intergenic	109.141	154.243
MSTRG.20081	chr14:21500000-21600000	intergenic	ES	cis	#NUM!	NAR20081	intergenic	0.67069	0.000601582	0.0108878	429	704		chr14	unannotated	intergenic	2.78862	15.7699
MSTRG.66641	chr7:111600000-111700000	intergenic	DE	cis	#NUM!	NAR66641	intergenic	1.78046	0.000984373	0.0111	8	37		chr7	unannotated	intergenic	296.696	376.826
MSTRG.44148	chr22:41000000-41100000	intergenic	DE	cis	#NUM!	NAR44148	intergenic	1.14033	0.00099306	0.0111697	43	114		chr22	unannotated	intergenic	3.53956	4.34381
MSTRG.31333	chr18:52800000-52900000	intergenic	DE	cis	#NUM!	NAR31333	intergenic	1.04335	0.000996356	0.0111909	117	277		chr18	unannotated	intergenic	83.3474	176.282
MSTRG.70724	chr8:121200000-121300000	intergenic	DE	cis	#NUM!	NAR70724	intergenic	1.73106	0.00100236	0.0112374	39	144		chr8	unannotated	intergenic	11.7161	14.1386
MSTRG.38559	chr2:169000000-169100000	intergenic	ES	cis	#NUM!	NAR38559	intergenic	0.846518	0.000629596	0.0112798	149	293		chr2	unannotated	intergenic	160.175	396.153
MSTRG.43898	chr22:36100000-36200000	intergenic	ES	cis	#NUM!	NAR43898	intergenic	1.40949	0.000635246	0.0113517	23	76		chr22	unannotated	intergenic	6.99995	50.2905
MSTRG.29607	chr17:68000000-68100000	intergenic	DE	cis	#NUM!	NAR29607	intergenic	1.00805	0.00101935	0.0113936	39	88		chr17	unannotated	intergenic	6.25001	3.36047
MSTRG.37437	chr2:114500000-114600000	intergenic	DE	cis	#NUM!	NAR37437	intergenic	1.11382	0.00102487	0.011443	47	117		chr2	unannotated	intergenic	109.141	154.243
MSTRG.41552	chr20:39400000-39500000	intergenic	ES	cis	#NUM!	NAR41552	intergenic	0.959284	0.000642539	0.0114566	96	205		chr20	unannotated	intergenic	35.6023	103.431
MSTRG.40139	chr2:229700000-229800000	intergenic	DE	cis	#NUM!	NAR40139	intergenic	0.710722	0.0010312	0.0114837	304	524		chr2	unannotated	intergenic	7.26675	13.959
MSTRG.51331	chr4:88000000-88100000	intergenic	ES	cis	#NUM!	NAR51331	intergenic	1.44371	0.000649581	0.0115397	62	176		chr4	unannotated	intergenic	0.794816	3.49214
MSTRG.49504	chr4:6800000-6900000	intergenic	ES	cis	#NUM!	NAR49504	intergenic	1.12899	0.000654084	0.0115814	60	173		chr4	unannotated	intergenic	1.04961	3.72257
MSTRG.43136	chr21:42700000-42800000	intergenic	ES	cis	#NUM!	NAR43136	intergenic	0.629094	0.000655017	0.0115816	181	288		chr21	unannotated	intergenic	13.1844	40.0735
MSTRG.66641	chr7:36600000-36700000	intergenic	ES	cis	#NUM!	NAR66641	intergenic	2.27729	0.000655052	0.0115816	13	104		chr7	unannotated	intergenic	483.448	3928.55
MSTRG.53083	chr4:165100000-165200000	intergenic	ES	cis	#NUM!	NAR53083	intergenic	1.57106	0.000656387	0.0115925	28	124		chr4	unannotated	intergenic	1.20572	10.9332
MSTRG.66641	chr7:116300000-116400000	intergenic	DE	cis	#NUM!	NAR66641	intergenic	1.25196	0.00105251	0.0116807	22	64		chr7	unannotated	intergenic	296.696	376.826
MSTRG.10238	chr10:121400000-121500000	intergenic	DE	cis	#NUM!	NAR10238	intergenic	1.32964	0.00105882	0.0117211	28	75		chr10	unannotated	intergenic	0.261631	1.86125
MSTRG.66641	chr7:96500000-96600000	intergenic	ES	cis	#NUM!	NAR66641	intergenic	1.75476	0.000667096	0.0117303	49	165		chr7	unannotated	intergenic	483.448	3928.55
MSTRG.66641	chr7:110700000-110800000	intergenic	DE	cis	#NUM!	NAR66641	intergenic	1.39909	0.00106459	0.0117661	16	52		chr7	unannotated	intergenic	296.696	376.826
MSTRG.51848	chr4:128100000-128200000	intergenic	ES	cis	#NUM!	NAR51848	intergenic	3.97646	0.000674043	0.011831	1	31		chr4	unannotated	intergenic	43.0016	371.54
MSTRG.49596	chr4:12600000-12700000	intergenic	DE	cis	#NUM!	NAR49596	intergenic	2.5211	0.00107353	0.0118406	8	61		chr4	unannotated	intergenic	12.4418	26.6213
MSTRG.66641	chr7:120500000-120600000	intergenic	DE	cis	#NUM!	NAR66641	intergenic	0.862659	0.00107847	0.0118897	68	137		chr7	unannotated	intergenic	296.696	376.826
MSTRG.70979	chr8:130900000-131000000	intergenic	DE	cis	#NUM!	NAR70979	intergenic	0.798844	0.00108277	0.0119263	244	459		chr8	unannotated	intergenic	70.9423	133.352
MSTRG.49873	chr4:24100000-24200000	intergenic	DE	cis	#NUM!	NAR49873	intergenic	0.816153	0.00108314	0.0119276	177	352		chr4	unannotated	intergenic	26.5322	71.8285
MSTRG.47455	chr3:129200000-129300000	intergenic	DE	cis	#NUM!	NAR47455	intergenic	1.21157	0.00109405	0.012015	49	131		chr3	unannotated	intergenic	17.245	11.4232
MSTRG.38184	chr2:149500000-149600000	intergenic	DE	cis	#NUM!	NAR38184	intergenic	0.975853	0.00109438	0.0120158	50	112		chr2	unannotated	intergenic	11.0462	3.66724
MSTRG.36026	chr2:61900000-62000000	intergenic	DE	cis	#NUM!	NAR36026	intergenic	1.08952	0.00109921	0.0120607	88	217		chr2	unannotated	intergenic	15.7682	30.9696
MSTRG.37437	chr2:126700000-126800000	intergenic	DE	cis	#NUM!	NAR37437	intergenic	1.97543	0.00110031	0.0120673	11	60		chr2	unannotated	intergenic	109.141	154.243
MSTRG.6412	chr1:232600000-232700000	intergenic	ES	cis	#NUM!	NAR6412	intergenic	0.80793	0.000695867	0.0121261	207	377		chr1	unannotated	intergenic	83.2202	315.061
MSTRG.66641	chr7:92900000-93000000	intergenic	ES	cis	#NUM!	NAR66641	intergenic	1.96171	0.000696279	0.0121289	34	145		chr7	unannotated	intergenic	483.448	3928.55
MSTRG.41984	chr20:51600000-51700000	intergenic	ES	cis	#NUM!	NAR41984	intergenic	1.03156	0.000699141	0.01217	62	126		chr20	unannotated	intergenic	4.13079	13.1072
MSTRG.34551	chr2:3500000-3600000	intergenic	ES	cis	#NUM!	NAR34551	intergenic	0.897615	0.000699497	0.0121701	275	583		chr2	unannotated	intergenic	2.54889	11.3808
MSTRG.20516	chr14:41400000-41500000	intergenic	DE	cis	#NUM!	NAR20516	intergenic	1.6989	0.00111228	0.0121821	15	66		chr14	unannotated	intergenic	16.9869	50.6059
MSTRG.69606	chr8:70600000-70700000	intergenic	ES	cis	#NUM!	NAR69606	intergenic	1.23047	0.000704189	0.0122091	41	111		chr8	unannotated	intergenic	141.355	204.773
MSTRG.51418	chr4:93400000-93500000	intergenic	ES	cis	#NUM!	NAR51418	intergenic	0.763734	0.000712921	0.0123477	206	380		chr4	unannotated	intergenic	451.111	674.636
MSTRG.18666	chr13:53200000-53300000	intergenic	ES	cis	#NUM!	NAR18666	intergenic	1.74291	0.00071346	0.0123523	25	94		chr13	unannotated	intergenic	227.271	163.561
MSTRG.66641	chr7:26700000-26800000	intergenic	DE	cis	#NUM!	NAR66641	intergenic	4.13201	0.00113381	0.0123647	0	15		chr7	unannotated	intergenic	296.696	376.826
MSTRG.18747	chr13:58200000-58300000	intergenic	DE	cis	#NUM!	NAR18747	intergenic	0.73168	0.00113983	0.0124163	287	508		chr13	unannotated	intergenic	396.157	463.768
MSTRG.1028	chr1:26400000-26500000	intergenic	ES	cis	#NUM!	NAR1028	intergenic	1.05434	0.000720338	0.0124539	97	238		chr1	unannotated	intergenic	2.58152	6.67428
MSTRG.66641	chr7:28800000-28900000	intergenic	ES	cis	#NUM!	NAR66641	intergenic	2.26836	0.000732721	0.012601	12	114		chr7	unannotated	intergenic	483.448	3928.55
MSTRG.66641	chr7:145800000-145900000	intergenic	DE	cis	#NUM!	NAR66641	intergenic	2.08779	0.00116111	0.0126282	5	31		chr7	unannotated	intergenic	296.696	376.826
MSTRG.36540	chr2:83200000-83300000	intergenic	DE	cis	#NUM!	NAR36540	intergenic	1.29459	0.00116802	0.0126834	64	194		chr2	unannotated	intergenic	127.014	169.99
MSTRG.20547	chr14:44000000-44100000	intergenic	DE	cis	#NUM!	NAR20547	intergenic	0.88938	0.00117723	0.012752	118	240		chr14	unannotated	intergenic	342.371	484.878
MSTRG.21340	chr14:70600000-70700000	intergenic	DE	cis	#NUM!	NAR21340	intergenic	0.718144	0.00117816	0.0127592	143	252		chr14	unannotated	intergenic	3.99574	7.65501
MSTRG.20547	chr14:52200000-52300000	intergenic	ES	cis	#NUM!	NAR20547	intergenic	2.10427	0.000748767	0.0128266	11	58		chr14	unannotated	intergenic	176.423	638.363
MSTRG.66641	chr7:137300000-137400000	intergenic	ES	cis	#NUM!	NAR66641	intergenic	1.1337	0.000748764	0.0128266	144	318		chr7	unannotated	intergenic	483.448	3928.55
MSTRG.51418	chr4:90200000-90300000	intergenic	ES	cis	#NUM!	NAR51418	intergenic	1.30311	0.000753852	0.012886	86	312		chr4	unannotated	intergenic	451.111	674.636
MSTRG.53658	chr4:188000000-188100000	intergenic	ES	cis	#NUM!	NAR53658	intergenic	0.54266	0.000759314	0.0129474	679	1016		chr4	unannotated	intergenic	27.1284	29.3811
MSTRG.7459	chr10:19600000-19700000	intergenic	ES	cis	#NUM!	NAR7459	intergenic	1.81107	0.000760931	0.0129613	38	146		chr10	unannotated	intergenic	7.85333	118.85
MSTRG.41552	chr20:40700000-40800000	intergenic	DE	cis	#NUM!	NAR41552	intergenic	1.29659	0.00121057	0.013046	20	61		chr20	unannotated	intergenic	7.06874	17.9843
MSTRG.61266	chr6:93000000-93100000	intergenic	DE	cis	#NUM!	NAR61266	intergenic	0.912998	0.00121375	0.0130744	178	372		chr6	unannotated	intergenic	416.53	712.326
MSTRG.37437	chr2:113200000-113300000	intergenic	ES	cis	#NUM!	NAR37437	intergenic	2.02455	0.000773392	0.0131227	16	78		chr2	unannotated	intergenic	89.838	276.057
MSTRG.52321	chr4:129200000-129300000	intergenic	ES	cis	#NUM!	NAR52321	intergenic	2.20104	0.00077965	0.0131971	9	62		chr4	unannotated	intergenic	7.5156	47.1206
MSTRG.36540	chr2:83600000-83700000	intergenic	DE	cis	#NUM!	NAR36540	intergenic	1.56887	0.00122874	0.0131977	38	142		chr2	unannotated	intergenic	127.014	169.99
MSTRG.66641	chr7:106700000-106800000	intergenic	ES	cis	#NUM!	NAR66641	intergenic	1.12512	0.000780123	0.0131999	92	260		chr7	unannotated	intergenic	483.448	3928.55
MSTRG.66641	chr7:95800000-95900000	intergenic	ES	cis	#NUM!	NAR66641	intergenic	1.25672	0.000784968	0.0132541	71	204		chr7	unannotated	intergenic	483.448	3928.55
MSTRG.53083	chr4:165300000-165400000	intergenic	DE	cis	#NUM!	NAR53083	intergenic	0.759821	0.00123861	0.0132772	166	306		chr4	unannotated	intergenic	2.60243	9.0204
MSTRG.66641	chr7:136700000-136800000	intergenic	ES	cis	#NUM!	NAR66641	intergenic	1.06475	0.000787787	0.0132878	94	216		chr7	unannotated	intergenic	483.448	3928.55
MSTRG.66641	chr7:135900000-136000000	intergenic	ES	cis	#NUM!	NAR66641	intergenic	1.06465	0.000791376	0.0133251	139	335		chr7	unannotated	intergenic	483.448	3928.55
MSTRG.61655	chr6:110900000-111000000	intergenic	ES	cis	#NUM!	NAR61655	intergenic	0.84356	0.000796542	0.0133935	283	484		chr6	unannotated	intergenic	37.9156	22.9043
MSTRG.20547	chr14:43300000-43400000	intergenic	DE	cis	#NUM!	NAR20547	intergenic	0.796506	0.00125996	0.0134614	147	271		chr14	unannotated	intergenic	342.371	484.878
MSTRG.66641	chr7:81100000-81200000	intergenic	ES	cis	#NUM!	NAR66641	intergenic	1.82452	0.000808885	0.0135492	22	133		chr7	unannotated	intergenic	483.448	3928.55
MSTRG.60897	chr6:81900000-82000000	intergenic	DE	cis	#NUM!	NAR60897	intergenic	1.12942	0.00128714	0.0136823	46	120		chr6	unannotated	intergenic	67.4719	126.891
MSTRG.344	chr1:9500000-9600000	intergenic	ES	cis	#NUM!	NAR344	intergenic	1.83113	0.000823345	0.0137629	50	166		chr1	unannotated	intergenic	0.608314	2.76964
MSTRG.27415	chr17:7500000-7600000	intergenic	DE	cis	#NUM!	NAR27415	intergenic	0.78063	0.00130703	0.0138269	111	211		chr17	unannotated	intergenic	0.262066	3.19798
MSTRG.43330	chr22:17100000-17200000	intergenic	ES	cis	#NUM!	NAR43330	intergenic	3.98175	0.000831842	0.0138857	1	34		chr22	unannotated	intergenic	6.53851	6.86754
MSTRG.31333	chr18:53000000-53100000	intergenic	DE	cis	#NUM!	NAR31333	intergenic	1.05875	0.00132655	0.0139724	105	255		chr18	unannotated	intergenic	83.3474	176.282
MSTRG.20547	chr14:30400000-30500000	intergenic	DE	cis	#NUM!	NAR20547	intergenic	1.76244	0.00132825	0.0139872	16	77		chr14	unannotated	intergenic	342.371	484.878
MSTRG.66641	chr7:92700000-92800000	intergenic	ES	cis	#NUM!	NAR66641	intergenic	1.20748	0.000843142	0.0140164	77	197		chr7	unannotated	intergenic	483.448	3928.55
MSTRG.66641	chr7:148200000-148300000	intergenic	ES	cis	#NUM!	NAR66641	intergenic	1.07689	0.000843874	0.0140237	92	239		chr7	unannotated	intergenic	483.448	3928.55
MSTRG.57744	chr5:160400000-160500000	intergenic	DE	cis	#NUM!	NAR57744	intergenic	0.911124	0.00133529	0.0140522	156	332		chr5	unannotated	intergenic	155.86	259.028
MSTRG.61266	chr6:90700000-90800000	intergenic	DE	cis	#NUM!	NAR61266	intergenic	0.991763	0.0013392	0.0140811	125	286		chr6	unannotated	intergenic	416.53	712.326
MSTRG.53665	chr4:188000000-188100000	intergenic	ES	cis	#NUM!	NAR53665	intergenic	0.774869	0.000850482	0.0140948	387	645		chr4	unannotated	intergenic	11.0803	33.8758
MSTRG.28629	chr17:41800000-41900000	intergenic	DE	cis	#NUM!	NAR28629	intergenic	1.16941	0.0013443	0.0141225	46	125		chr17	unannotated	intergenic	0.126079	1.16706
MSTRG.57009	chr5:134800000-134900000	intergenic	ES	cis	#NUM!	NAR57009	intergenic	1.36148	0.000861321	0.0142306	62	174		chr5	unannotated	intergenic	0.55617	3.33625
MSTRG.71991	chr9:32800000-32900000	intergenic	ES	cis	#NUM!	NAR71991	intergenic	2.17711	0.000862542	0.0142459	28	129		chr9	unannotated	intergenic	145.763	302.864
MSTRG.74343	chr9:128900000-129000000	intergenic	ES	cis	#NUM!	NAR74343	intergenic	1.7249	0.000863617	0.0142579	27	90		chr9	unannotated	intergenic	0.644442	1.65105
MSTRG.17315	chr12:122600000-122700000	intergenic	DE	cis	#NUM!	NAR17315	intergenic	0.764986	0.00136464	0.0142958	100	189		chr12	unannotated	intergenic	3.47865	6.92655
MSTRG.69606	chr8:70800000-70900000	intergenic	ES	cis	#NUM!	NAR69606	intergenic	1.16867	0.000868389	0.0143229	47	126		chr8	unannotated	intergenic	141.355	204.773
MSTRG.57744	chr5:160900000-161000000	intergenic	DE	cis	#NUM!	NAR57744	intergenic	0.977579	0.00136852	0.0143308	126	284		chr5	unannotated	intergenic	155.86	259.028
MSTRG.71991	chr9:31300000-31400000	intergenic	ES	cis	#NUM!	NAR71991	intergenic	1.59004	0.000878548	0.014456	26	101		chr9	unannotated	intergenic	145.763	302.864
MSTRG.18317	chr13:42300000-42400000	intergenic	ES	cis	#NUM!	NAR18317	intergenic	0.72192	0.000880595	0.0144751	254	450		chr13	unannotated	intergenic	94.3831	339.183
MSTRG.6020	chr1:220800000-220900000	intergenic	DE	cis	#NUM!	NAR6020	intergenic	0.882714	0.00138979	0.0145184	177	370		chr1	unannotated	intergenic	62.699	95.4481
MSTRG.34639	chr2:8800000-8900000	intergenic	ES	cis	#NUM!	NAR34639	intergenic	2.56655	0.000886005	0.0145441	4	37		chr2	unannotated	intergenic	10.7185	38.6603
MSTRG.66641	chr7:80700000-80800000	intergenic	ES	cis	#NUM!	NAR66641	intergenic	1.5197	0.000891875	0.0146207	38	139		chr7	unannotated	intergenic	483.448	3928.55
MSTRG.71991	chr9:28000000-28100000	intergenic	ES	cis	#NUM!	NAR71991	intergenic	0.845736	0.000895502	0.0146603	144	279		chr9	unannotated	intergenic	145.763	302.864
MSTRG.77313	chrX:103200000-103300000	intergenic	ES	cis	#NUM!	NAR77313	intergenic	1.10312	0.000901807	0.0147137	100	202		chrX	unannotated	intergenic	15.6818	36.5317
MSTRG.66641	chr7:109200000-109300000	intergenic	DE	cis	#NUM!	NAR66641	intergenic	1.79751	0.00141365	0.0147232	9	41		chr7	unannotated	intergenic	296.696	376.826
MSTRG.57105	chr5:138400000-138500000	intergenic	DE	cis	#NUM!	NAR57105	intergenic	0.9165	0.00141556	0.0147367	71	150		chr5	unannotated	intergenic	2.57299	5.25419
MSTRG.11850	chr11:58500000-58600000	intergenic	ES	cis	#NUM!	NAR11850	intergenic	1.85322	0.000905578	0.0147553	16	67		chr11	unannotated	intergenic	2.00523	10.0854
MSTRG.39025	chr2:185200000-185300000	intergenic	DE	cis	#NUM!	NAR39025	intergenic	1.05869	0.00141914	0.0147677	56	136		chr2	unannotated	intergenic	32.9081	65.9158
MSTRG.27021	chr16:87800000-87900000	intergenic	ES	cis	#NUM!	NAR27021	intergenic	0.952172	0.000916742	0.0148772	73	140		chr16	unannotated	intergenic	0.328068	2.05174
MSTRG.66641	chr7:115100000-115200000	intergenic	DE	cis	#NUM!	NAR66641	intergenic	1.15	0.0014581	0.0151016	28	75		chr7	unannotated	intergenic	296.696	376.826
MSTRG.66641	chr7:144900000-145000000	intergenic	ES	cis	#NUM!	NAR66641	intergenic	1.27906	0.000946959	0.0152347	78	298		chr7	unannotated	intergenic	483.448	3928.55
MSTRG.14735	chr12:26800000-26900000	intergenic	DE	cis	#NUM!	NAR14735	intergenic	0.933598	0.0014754	0.0152393	64	137		chr12	unannotated	intergenic	5.31204	5.75648
MSTRG.43898	chr22:35500000-35600000	intergenic	ES	cis	#NUM!	NAR43898	intergenic	0.657542	0.000948009	0.0152466	303	511		chr22	unannotated	intergenic	6.99995	50.2905
MSTRG.58092	chr5:175700000-175800000	intergenic	ES	cis	#NUM!	NAR58092	intergenic	1.83017	0.000950359	0.0152793	17	95		chr5	unannotated	intergenic	1.19144	6.83177
MSTRG.66641	chr7:95900000-96000000	intergenic	ES	cis	#NUM!	NAR66641	intergenic	1.65061	0.000950896	0.0152828	70	197		chr7	unannotated	intergenic	483.448	3928.55
MSTRG.56227	chr5:97300000-97400000	intergenic	DE	cis	#NUM!	NAR56227	intergenic	1.0867	0.00148276	0.0152916	102	261		chr5	unannotated	intergenic	199.485	180.379
MSTRG.56338	chr5:103700000-103800000	intergenic	ES	cis	#NUM!	NAR56338	intergenic	1.93286	0.000953953	0.0153173	5	26		chr5	unannotated	intergenic	0.778319	3.62631
MSTRG.60960	chr6:82800000-82900000	intergenic	DE	cis	#NUM!	NAR60960	intergenic	1.73647	0.00149578	0.0153931	9	43		chr6	unannotated	intergenic	0.801536	1.568
MSTRG.18643	chr13:53700000-53800000	intergenic	ES	cis	#NUM!	NAR18643	intergenic	0.987925	0.000965442	0.0154653	77	154		chr13	unannotated	intergenic	18.5321	72.0915
MSTRG.32505	chr19:9500000-9600000	intergenic	DE	cis	#NUM!	NAR32505	intergenic	0.699076	0.00151982	0.0155673	114	196		chr19	unannotated	intergenic	2.51689	6.86856
MSTRG.56653	chr5:116900000-117000000	intergenic	DE	cis	#NUM!	NAR56653	intergenic	1.83621	0.00152028	0.0155673	19	107		chr5	unannotated	intergenic	69.6306	92.1864
MSTRG.66641	chr7:126600000-126700000	intergenic	DE	cis	#NUM!	NAR66641	intergenic	0.513038	0.00152006	0.0155673	419	621		chr7	unannotated	intergenic	296.696	376.826
MSTRG.28377	chr17:37100000-37200000	intergenic	DE	cis	#NUM!	NAR28377	intergenic	1.64587	0.00152721	0.0156104	21	93		chr17	unannotated	intergenic	7.94022	30.2386
MSTRG.17315	chr12:122700000-122800000	intergenic	DE	cis	#NUM!	NAR17315	intergenic	1.30876	0.00155203	0.0158232	24	70		chr12	unannotated	intergenic	3.47865	6.92655
MSTRG.18747	chr13:58100000-58200000	intergenic	DE	cis	#NUM!	NAR18747	intergenic	0.713632	0.00156453	0.0159242	274	482		chr13	unannotated	intergenic	396.157	463.768
MSTRG.57009	chr5:134800000-134900000	intergenic	DE	cis	#NUM!	NAR57009	intergenic	1.18867	0.00156804	0.0159503	52	138		chr5	unannotated	intergenic	1.73074	3.14099
MSTRG.61266	chr6:92800000-92900000	intergenic	DE	cis	#NUM!	NAR61266	intergenic	0.996709	0.00158074	0.0160457	121	279		chr6	unannotated	intergenic	416.53	712.326
MSTRG.71674	chr9:7300000-7400000	intergenic	DE	cis	#NUM!	NAR71674	intergenic	1.05505	0.00158346	0.0160632	100	247		chr9	unannotated	intergenic	11832.9	1505.84
MSTRG.5725	chr1:209600000-209700000	intergenic	DE	cis	#NUM!	NAR5725	intergenic	0.941525	0.00159849	0.016175	150	333		chr1	unannotated	intergenic	109.354	226.208
MSTRG.66641	chr7:81200000-81300000	intergenic	ES	cis	#NUM!	NAR66641	intergenic	1.64825	0.00102805	0.0162054	27	129		chr7	unannotated	intergenic	483.448	3928.55
MSTRG.43876	chr22:33500000-33600000	intergenic	DE	cis	#NUM!	NAR43876	intergenic	1.07901	0.00162751	0.0163913	118	300		chr22	unannotated	intergenic	212.583	398.529
MSTRG.43136	chr21:42800000-42900000	intergenic	ES	cis	#NUM!	NAR43136	intergenic	0.518679	0.00104559	0.016407	520	775		chr21	unannotated	intergenic	13.1844	40.0735
MSTRG.66641	chr7:119800000-119900000	intergenic	DE	cis	#NUM!	NAR66641	intergenic	1.03789	0.00163346	0.0164327	32	77		chr7	unannotated	intergenic	296.696	376.826
MSTRG.78105	chrX:132700000-132800000	intergenic	DE	cis	#NUM!	NAR78105	intergenic	0.771796	0.0016475	0.0165498	247	481		chrX	unannotated	intergenic	92.1239	157.913
MSTRG.66641	chr7:142200000-142300000	intergenic	DE	cis	#NUM!	NAR66641	intergenic	1.1578	0.00165092	0.0165808	22	60		chr7	unannotated	intergenic	296.696	376.826
MSTRG.3257	chr1:108600000-108700000	intergenic	DE	cis	#NUM!	NAR3257	intergenic	0.916335	0.00165612	0.0166192	53	115		chr1	unannotated	intergenic	3.17153	6.01664
MSTRG.66641	chr7:143000000-143100000	intergenic	DE	cis	#NUM!	NAR66641	intergenic	1.15797	0.00165891	0.0166395	22	58		chr7	unannotated	intergenic	296.696	376.826
MSTRG.29135	chr17:52900000-53000000	intergenic	ES	cis	#NUM!	NAR29135	intergenic	2.34823	0.00106525	0.0166508	9	82		chr17	unannotated	intergenic	26.4085	92.7152
MSTRG.49115	chr3:195000000-195100000	intergenic	DE	cis	#NUM!	NAR49115	intergenic	1.24927	0.00166194	0.0166589	38	106		chr3	unannotated	intergenic	3.30816	2.61384
MSTRG.51848	chr4:119100000-119200000	intergenic	ES	cis	#NUM!	NAR51848	intergenic	1.44949	0.00106822	0.0166919	20	70		chr4	unannotated	intergenic	43.0016	371.54
MSTRG.31333	chr18:52500000-52600000	intergenic	DE	cis	#NUM!	NAR31333	intergenic	0.795902	0.00169261	0.0168755	205	392		chr18	unannotated	intergenic	83.3474	176.282
MSTRG.66641	chr7:107100000-107200000	intergenic	ES	cis	#NUM!	NAR66641	intergenic	1.24509	0.00108747	0.0169216	115	273		chr7	unannotated	intergenic	483.448	3928.55
MSTRG.20547	chr14:57400000-57500000	intergenic	ES	cis	#NUM!	NAR20547	intergenic	1.93521	0.00109311	0.0169794	12	58		chr14	unannotated	intergenic	176.423	638.363
MSTRG.49315	chr4:800000-900000	intergenic	ES	cis	#NUM!	NAR49315	intergenic	1.85577	0.00109328	0.0169794	8	43		chr4	unannotated	intergenic	0.281965	0.925344
MSTRG.66641	chr7:150500000-150600000	intergenic	ES	cis	#NUM!	NAR66641	intergenic	1.36064	0.0010925	0.0169794	65	216		chr7	unannotated	intergenic	483.448	3928.55
MSTRG.18747	chr13:56800000-56900000	intergenic	DE	cis	#NUM!	NAR18747	intergenic	1.00005	0.00170777	0.0169818	109	259		chr13	unannotated	intergenic	396.157	463.768
MSTRG.39207	chr2:191700000-191800000	intergenic	DE	cis	#NUM!	NAR39207	intergenic	2.46734	0.00171363	0.0170269	4	44		chr2	unannotated	intergenic	10.3242	25.6819
MSTRG.66641	chr7:83700000-83800000	intergenic	ES	cis	#NUM!	NAR66641	intergenic	1.88114	0.00110113	0.0170684	23	103		chr7	unannotated	intergenic	483.448	3928.55
MSTRG.38559	chr2:166600000-166700000	intergenic	DE	cis	#NUM!	NAR38559	intergenic	1.38785	0.00172361	0.0170941	11	36		chr2	unannotated	intergenic	6.79737	15.1139
MSTRG.51418	chr4:89200000-89300000	intergenic	DE	cis	#NUM!	NAR51418	intergenic	3.89296	0.00172374	0.0170941	0	13		chr4	unannotated	intergenic	28.808	19.2185
MSTRG.57744	chr5:163100000-163200000	intergenic	DE	cis	#NUM!	NAR57744	intergenic	0.851365	0.00172541	0.0170983	172	347		chr5	unannotated	intergenic	155.86	259.028
MSTRG.66641	chr7:83200000-83300000	intergenic	ES	cis	#NUM!	NAR66641	intergenic	1.69418	0.00111547	0.0172355	27	128		chr7	unannotated	intergenic	483.448	3928.55
MSTRG.61266	chr6:91400000-91500000	intergenic	DE	cis	#NUM!	NAR61266	intergenic	1.02908	0.00174425	0.0172356	105	251		chr6	unannotated	intergenic	416.53	712.326
MSTRG.43876	chr22:34600000-34700000	intergenic	ES	cis	#NUM!	NAR43876	intergenic	1.17886	0.00111723	0.0172572	19	50		chr22	unannotated	intergenic	1.66621	10.1744
MSTRG.66641	chr7:107700000-107800000	intergenic	DE	cis	#NUM!	NAR66641	intergenic	1.39768	0.00175365	0.0173073	12	40		chr7	unannotated	intergenic	296.696	376.826
MSTRG.24215	chr15:88600000-88700000	intergenic	ES	cis	#NUM!	NAR24215	intergenic	0.562329	0.0011238	0.017331	460	668		chr15	unannotated	intergenic	3.85618	14.1957
MSTRG.66641	chr7:145000000-145100000	intergenic	DE	cis	#NUM!	NAR66641	intergenic	1.18798	0.00176669	0.0174041	22	62		chr7	unannotated	intergenic	296.696	376.826
MSTRG.66641	chr7:79400000-79500000	intergenic	ES	cis	#NUM!	NAR66641	intergenic	1.88708	0.00113008	0.0174111	26	138		chr7	unannotated	intergenic	483.448	3928.55
MSTRG.20547	chr14:47000000-47100000	intergenic	ES	cis	#NUM!	NAR20547	intergenic	1.53967	0.00113222	0.017433	23	74		chr14	unannotated	intergenic	176.423	638.363
MSTRG.66641	chr7:83100000-83200000	intergenic	ES	cis	#NUM!	NAR66641	intergenic	1.90628	0.0011333	0.0174442	40	141		chr7	unannotated	intergenic	483.448	3928.55
MSTRG.18747	chr13:56500000-56600000	intergenic	DE	cis	#NUM!	NAR18747	intergenic	1.09335	0.00177527	0.0174743	87	227		chr13	unannotated	intergenic	396.157	463.768
MSTRG.51848	chr4:140200000-140300000	intergenic	ES	cis	#NUM!	NAR51848	intergenic	3.19814	0.00113808	0.0174967	2	30		chr4	unannotated	intergenic	43.0016	371.54
MSTRG.66641	chr7:147800000-147900000	intergenic	ES	cis	#NUM!	NAR66641	intergenic	1.05533	0.0011399	0.0175068	110	234		chr7	unannotated	intergenic	483.448	3928.55
MSTRG.51740	chr4:108600000-108700000	intergenic	ES	cis	#NUM!	NAR51740	intergenic	0.71169	0.00114157	0.0175214	689	1011		chr4	unannotated	intergenic	8.81392	22.6311
MSTRG.66641	chr7:141300000-141400000	intergenic	ES	cis	#NUM!	NAR66641	intergenic	0.903409	0.00114367	0.0175373	141	324		chr7	unannotated	intergenic	483.448	3928.55
MSTRG.66641	chr7:25400000-25500000	intergenic	DE	cis	#NUM!	NAR66641	intergenic	3.94381	0.00178513	0.017539	0	14		chr7	unannotated	intergenic	296.696	376.826
MSTRG.20547	chr14:43300000-43400000	intergenic	ES	cis	#NUM!	NAR20547	intergenic	0.889147	0.00114864	0.017602	96	190		chr14	unannotated	intergenic	176.423	638.363
MSTRG.61547	chr6:107000000-107100000	intergenic	DE	cis	#NUM!	NAR61547	intergenic	1.09971	0.00180943	0.0177098	46	119		chr6	unannotated	intergenic	4.00017	4.02178
MSTRG.2291	chr1:64700000-64800000	intergenic	DE	cis	#NUM!	NAR2291	intergenic	1.12296	0.00181916	0.0177857	55	135		chr1	unannotated	intergenic	2.57888	4.29326
MSTRG.77575	chrX:112800000-112900000	intergenic	DE	cis	#NUM!	NAR77575	intergenic	1.05937	0.00183346	0.0179016	47	116		chrX	unannotated	intergenic	69.8107	100.84
MSTRG.71674	chr9:12700000-12800000	intergenic	DE	cis	#NUM!	NAR71674	intergenic	0.662752	0.00184669	0.0180017	341	568		chr9	unannotated	intergenic	11832.9	1505.84
MSTRG.39207	chr2:195300000-195400000	intergenic	DE	cis	#NUM!	NAR39207	intergenic	1.95527	0.00185599	0.0180632	8	48		chr2	unannotated	intergenic	10.3242	25.6819
MSTRG.48331	chr3:168000000-168100000	intergenic	ES	cis	#NUM!	NAR48331	intergenic	1.97454	0.00119799	0.0181798	14	91		chr3	unannotated	intergenic	0.28487	1.80348
MSTRG.18747	chr13:58300000-58400000	intergenic	DE	cis	#NUM!	NAR18747	intergenic	0.658249	0.00188365	0.0182517	334	549		chr13	unannotated	intergenic	396.157	463.768
MSTRG.39029	chr2:185700000-185800000	intergenic	DE	cis	#NUM!	NAR39029	intergenic	0.789415	0.00188575	0.0182685	88	169		chr2	unannotated	intergenic	28.7098	61.4578
MSTRG.66641	chr7:41600000-41700000	intergenic	ES	cis	#NUM!	NAR66641	intergenic	2.07957	0.00120734	0.0182815	30	123		chr7	unannotated	intergenic	483.448	3928.55
MSTRG.43876	chr22:33300000-33400000	intergenic	DE	cis	#NUM!	NAR43876	intergenic	1.11975	0.00188786	0.0182852	83	218		chr22	unannotated	intergenic	212.583	398.529
MSTRG.71674	chr9:33000000-33100000	intergenic	DE	cis	#NUM!	NAR71674	intergenic	1.42033	0.0018925	0.0183154	52	164		chr9	unannotated	intergenic	11832.9	1505.84
MSTRG.65299	chr7:75500000-75600000	intergenic	ES	cis	#NUM!	NAR65299	intergenic	1.38887	0.00121191	0.0183228	33	108		chr7	unannotated	intergenic	0.989178	2.8628
MSTRG.59910	chr6:37100000-37200000	intergenic	ES	cis	#NUM!	NAR59910	intergenic	1.25684	0.00121294	0.0183319	113	277		chr6	unannotated	intergenic	0.520428	4.30497
MSTRG.66641	chr7:118000000-118100000	intergenic	ES	cis	#NUM!	NAR66641	intergenic	1.16857	0.00121348	0.0183319	183	354		chr7	unannotated	intergenic	483.448	3928.55
MSTRG.46350	chr3:72900000-73000000	intergenic	DE	cis	#NUM!	NAR46350	intergenic	0.973345	0.00190435	0.0184008	53	121		chr3	unannotated	intergenic	5.87168	8.07138
MSTRG.11243	chr11:27100000-27200000	intergenic	ES	cis	#NUM!	NAR11243	intergenic	1.82647	0.00122138	0.0184251	14	92		chr11	unannotated	intergenic	5.52006	9.8887
MSTRG.66641	chr7:114100000-114200000	intergenic	ES	cis	#NUM!	NAR66641	intergenic	0.956157	0.00122206	0.0184295	147	382		chr7	unannotated	intergenic	483.448	3928.55
MSTRG.55899	chr5:82300000-82400000	intergenic	DE	cis	#NUM!	NAR55899	intergenic	3.66551	0.00191017	0.0184398	0	13		chr5	unannotated	intergenic	0.8415	1.76443
MSTRG.70351	chr8:102600000-102700000	intergenic	ES	cis	#NUM!	NAR70351	intergenic	0.970254	0.00122577	0.0184468	106	257		chr8	unannotated	intergenic	4.40995	24.7951
MSTRG.15608	chr12:58800000-58900000	intergenic	DE	cis	#NUM!	NAR15608	intergenic	0.398068	0.0019148	0.0184682	1714	2308		chr12	unannotated	intergenic	58.418	76.9622
MSTRG.66641	chr7:89100000-89200000	intergenic	DE	cis	#NUM!	NAR66641	intergenic	2.04201	0.00191515	0.0184682	5	31		chr7	unannotated	intergenic	296.696	376.826
MSTRG.66641	chr7:89000000-89100000	intergenic	DE	cis	#NUM!	NAR66641	intergenic	1.85197	0.00191839	0.0184921	6	32		chr7	unannotated	intergenic	296.696	376.826
MSTRG.66641	chr7:79700000-79800000	intergenic	ES	cis	#NUM!	NAR66641	intergenic	1.79417	0.00123157	0.018498	25	114		chr7	unannotated	intergenic	483.448	3928.55
MSTRG.49873	chr4:23600000-23700000	intergenic	DE	cis	#NUM!	NAR49873	intergenic	1.12986	0.00192024	0.0185063	45	118		chr4	unannotated	intergenic	26.5322	71.8285
MSTRG.75529	chrX:24000000-24100000	intergenic	DE	cis	#NUM!	NAR75529	intergenic	0.700238	0.00192273	0.0185155	108	187		chrX	unannotated	intergenic	147.033	14.4629
MSTRG.44160	chr22:41200000-41300000	intergenic	DE	cis	#NUM!	NAR44160	intergenic	0.81861	0.00193672	0.0186227	104	200		chr22	unannotated	intergenic	0.958773	2.72536
MSTRG.20547	chr14:38200000-38300000	intergenic	DE	cis	#NUM!	NAR20547	intergenic	0.917646	0.0019511	0.0186957	69	149		chr14	unannotated	intergenic	342.371	484.878
MSTRG.53897	chr5:6600000-6700000	intergenic	ES	cis	#NUM!	NAR53897	intergenic	1.40964	0.00125217	0.018726	49	137		chr5	unannotated	intergenic	0.857364	4.19762
MSTRG.15221	chr12:49000000-49100000	intergenic	DE	cis	#NUM!	NAR15221	intergenic	1.01763	0.0019642	0.0187915	79	186		chr12	unannotated	intergenic	0.658208	2.06524
MSTRG.1036	chr1:26600000-26700000	intergenic	DE	cis	#NUM!	NAR1036	intergenic	3.16982	0.00196968	0.0188142	2	32		chr1	unannotated	intergenic	0.827347	0.889515
MSTRG.10817	chr11:9400000-9500000	intergenic	DE	cis	#NUM!	NAR10817	intergenic	0.757987	0.00199339	0.0190031	171	301		chr11	unannotated	intergenic	2.17597	5.72896
MSTRG.52321	chr4:129400000-129500000	intergenic	ES	cis	#NUM!	NAR52321	intergenic	1.7619	0.001279	0.0190492	12	60		chr4	unannotated	intergenic	7.5156	47.1206
MSTRG.18747	chr13:56100000-56200000	intergenic	DE	cis	#NUM!	NAR18747	intergenic	1.24814	0.00200306	0.0190616	58	170		chr13	unannotated	intergenic	396.157	463.768
MSTRG.74343	chr9:128900000-129000000	intergenic	DE	cis	#NUM!	NAR74343	intergenic	1.30219	0.00200817	0.0190914	39	119		chr9	unannotated	intergenic	1.01851	2.45782
MSTRG.40760	chr20:6200000-6300000	intergenic	DE	cis	#NUM!	NAR40760	intergenic	0.919232	0.00201651	0.0191594	148	314		chr20	unannotated	intergenic	71.8097	156.311
MSTRG.66641	chr7:104600000-104700000	intergenic	ES	cis	#NUM!	NAR66641	intergenic	1.29061	0.00129118	0.0191792	59	165		chr7	unannotated	intergenic	483.448	3928.55
MSTRG.77675	chrX:118100000-118200000	intergenic	DE	cis	#NUM!	NAR77675	intergenic	1.56776	0.00202007	0.0191895	22	85		chrX	unannotated	intergenic	74.2872	64.3224
MSTRG.9930	chr10:110500000-110600000	intergenic	DE	cis	#NUM!	NAR9930	intergenic	1.16681	0.00202423	0.0192177	38	108		chr10	unannotated	intergenic	4.59915	4.81689
MSTRG.20547	chr14:24800000-24900000	intergenic	DE	cis	#NUM!	NAR20547	intergenic	1.56916	0.00202494	0.0192206	24	100		chr14	unannotated	intergenic	342.371	484.878
MSTRG.66641	chr7:45900000-46000000	intergenic	ES	cis	#NUM!	NAR66641	intergenic	2.22471	0.00129619	0.019234	14	90		chr7	unannotated	intergenic	483.448	3928.55
MSTRG.69630	chr8:73100000-73200000	intergenic	ES	cis	#NUM!	NAR69630	intergenic	0.819058	0.00129763	0.0192455	178	332		chr8	unannotated	intergenic	13.4333	43.2973
MSTRG.20770	chr14:49900000-50000000	intergenic	DE	cis	#NUM!	NAR20770	intergenic	1.23054	0.00203181	0.0192745	33	99		chr14	unannotated	intergenic	5.18804	10.2699
MSTRG.71991	chr9:32600000-32700000	intergenic	DE	cis	#NUM!	NAR71991	intergenic	3.88188	0.0020604	0.0194847	0	14		chr9	unannotated	intergenic	14.5011	23.0258
MSTRG.40760	chr20:8800000-8900000	intergenic	DE	cis	#NUM!	NAR40760	intergenic	1.58904	0.00206817	0.0195238	32	137		chr20	unannotated	intergenic	71.8097	156.311
MSTRG.37437	chr2:122900000-123000000	intergenic	DE	cis	#NUM!	NAR37437	intergenic	1.93373	0.00208727	0.0196581	8	46		chr2	unannotated	intergenic	109.141	154.243
MSTRG.46350	chr3:73000000-73100000	intergenic	DE	cis	#NUM!	NAR46350	intergenic	0.666026	0.00209591	0.0197202	171	297		chr3	unannotated	intergenic	5.87168	8.07138
MSTRG.49021	chr3:191300000-191400000	intergenic	ES	cis	#NUM!	NAR49021	intergenic	3.19027	0.00135649	0.019923	1	20		chr3	unannotated	intergenic	0.492006	7.48184
MSTRG.21298	chr14:69500000-69600000	intergenic	DE	cis	#NUM!	NAR21298	intergenic	0.619532	0.00212356	0.0199301	354	584		chr14	unannotated	intergenic	35.5446	15.2838
MSTRG.49632	chr4:13500000-13600000	intergenic	DE	cis	#NUM!	NAR49632	intergenic	1.33493	0.00212525	0.0199343	30	100		chr4	unannotated	intergenic	12.4111	20.3737
MSTRG.37437	chr2:114800000-114900000	intergenic	ES	cis	#NUM!	NAR37437	intergenic	1.35304	0.00136379	0.0199999	40	112		chr2	unannotated	intergenic	89.838	276.057
MSTRG.66641	chr7:26500000-26600000	intergenic	DE	cis	#NUM!	NAR66641	intergenic	3.91998	0.0021416	0.0200541	0	15		chr7	unannotated	intergenic	296.696	376.826
MSTRG.49873	chr4:23700000-23800000	intergenic	DE	cis	#NUM!	NAR49873	intergenic	0.910778	0.00215358	0.0201229	77	166		chr4	unannotated	intergenic	26.5322	71.8285
MSTRG.10002	chr10:113100000-113200000	intergenic	DE	cis	#NUM!	NAR10002	intergenic	0.719771	0.00216728	0.0202189	173	304		chr10	unannotated	intergenic	2.70078	8.76679
MSTRG.39029	chr2:183600000-183700000	intergenic	ES	cis	#NUM!	NAR39029	intergenic	2.30103	0.00138999	0.0202614	7	54		chr2	unannotated	intergenic	37.7538	148.749
MSTRG.18531	chr13:49600000-49700000	intergenic	DE	cis	#NUM!	NAR18531	intergenic	1.03836	0.00217824	0.0202935	57	129		chr13	unannotated	intergenic	2.00445	4.18845
MSTRG.66641	chr7:79900000-80000000	intergenic	ES	cis	#NUM!	NAR66641	intergenic	1.91715	0.00139473	0.0203059	26	113		chr7	unannotated	intergenic	483.448	3928.55
MSTRG.36540	chr2:84100000-84200000	intergenic	DE	cis	#NUM!	NAR36540	intergenic	1.21869	0.00220769	0.0204953	59	171		chr2	unannotated	intergenic	127.014	169.99
MSTRG.72919	chr9:80400000-80500000	intergenic	ES	cis	#NUM!	NAR72919	intergenic	1.79377	0.00141389	0.0205171	9	44		chr9	unannotated	intergenic	24.9696	77.5863
MSTRG.36540	chr2:80300000-80400000	intergenic	DE	cis	#NUM!	NAR36540	intergenic	0.917866	0.0022186	0.0205708	128	278		chr2	unannotated	intergenic	127.014	169.99
MSTRG.41984	chr20:52000000-52100000	intergenic	ES	cis	#NUM!	NAR41984	intergenic	1.054	0.00142545	0.0206349	43	101		chr20	unannotated	intergenic	4.13079	13.1072
MSTRG.57408	chr5:148100000-148200000	intergenic	ES	cis	#NUM!	NAR57408	intergenic	0.735498	0.00143031	0.0206934	224	416		chr5	unannotated	intergenic	27.8526	98.7965
MSTRG.10292	chr10:124300000-124400000	intergenic	DE	cis	#NUM!	NAR10292	intergenic	1.43514	0.00223855	0.0207042	38	137		chr10	unannotated	intergenic	32.9737	75.8851
MSTRG.22269	chr14:104100000-104200000	intergenic	DE	cis	#NUM!	NAR22269	intergenic	1.18083	0.00224453	0.0207358	64	188		chr14	unannotated	intergenic	0.0909705	1.8674
MSTRG.66641	chr7:30900000-31000000	intergenic	ES	cis	#NUM!	NAR66641	intergenic	1.78506	0.00143996	0.0207781	17	88		chr7	unannotated	intergenic	483.448	3928.55
MSTRG.66641	chr7:137600000-137700000	intergenic	ES	cis	#NUM!	NAR66641	intergenic	1.19623	0.00144909	0.0208652	106	373		chr7	unannotated	intergenic	483.448	3928.55
MSTRG.61655	chr6:110700000-110800000	intergenic	DE	cis	#NUM!	NAR61655	intergenic	0.982719	0.00226499	0.020869	44	102		chr6	unannotated	intergenic	19.0927	18.7075
MSTRG.66641	chr7:109400000-109500000	intergenic	ES	cis	#NUM!	NAR66641	intergenic	1.00767	0.00145103	0.020887	94	221		chr7	unannotated	intergenic	483.448	3928.55
MSTRG.12768	chr11:85900000-86000000	intergenic	DE	cis	#NUM!	NAR12768	intergenic	0.561989	0.00227996	0.0209631	352	551		chr11	unannotated	intergenic	6.80585	15.5419
MSTRG.74961	chrX:1900000-2000000	intergenic	DE	cis	#NUM!	NAR74961	intergenic	1.15823	0.00228042	0.0209633	37	117		chrX	unannotated	intergenic	10.0417	57.1451
MSTRG.18747	chr13:55600000-55700000	intergenic	DE	cis	#NUM!	NAR18747	intergenic	1.10079	0.00228415	0.0209896	82	205		chr13	unannotated	intergenic	396.157	463.768
MSTRG.66641	chr7:35300000-35400000	intergenic	ES	cis	#NUM!	NAR66641	intergenic	2.40854	0.00146635	0.0210387	16	96		chr7	unannotated	intergenic	483.448	3928.55
MSTRG.66641	chr7:124100000-124200000	intergenic	ES	cis	#NUM!	NAR66641	intergenic	0.576252	0.00147162	0.0210893	527	826		chr7	unannotated	intergenic	483.448	3928.55
MSTRG.44748	chr3:9800000-9900000	intergenic	DE	cis	#NUM!	NAR44748	intergenic	1.14901	0.00230499	0.021149	30	80		chr3	unannotated	intergenic	1.44483	2.57987
MSTRG.14735	chr12:26800000-26900000	intergenic	ES	cis	#NUM!	NAR14735	intergenic	0.873144	0.00148129	0.0212027	207	388		chr12	unannotated	intergenic	5.58936	11.2036
MSTRG.51418	chr4:90100000-90200000	intergenic	ES	cis	#NUM!	NAR51418	intergenic	0.933622	0.00148693	0.0212534	143	288		chr4	unannotated	intergenic	451.111	674.636
MSTRG.39029	chr2:184800000-184900000	intergenic	DE	cis	#NUM!	NAR39029	intergenic	1.16927	0.00232238	0.0212643	25	70		chr2	unannotated	intergenic	28.7098	61.4578
MSTRG.69606	chr8:70800000-70900000	intergenic	DE	cis	#NUM!	NAR69606	intergenic	1.05553	0.00233458	0.0213477	37	94		chr8	unannotated	intergenic	41.7404	59.7983
MSTRG.66641	chr7:122300000-122400000	intergenic	DE	cis	#NUM!	NAR66641	intergenic	0.678707	0.00233765	0.0213677	88	152		chr7	unannotated	intergenic	296.696	376.826
MSTRG.20278	chr14:30600000-30700000	intergenic	DE	cis	#NUM!	NAR20278	intergenic	0.747658	0.00234108	0.021391	77	141		chr14	unannotated	intergenic	1.42203	2.64819
MSTRG.20520	chr14:40300000-40400000	intergenic	DE	cis	#NUM!	NAR20520	intergenic	1.33194	0.00234275	0.0214022	19	64		chr14	unannotated	intergenic	21.8007	32.9856
MSTRG.9525	chr10:97300000-97400000	intergenic	DE	cis	#NUM!	NAR9525	intergenic	1.4693	0.00234836	0.0214494	18	66		chr10	unannotated	intergenic	0.448133	0.988969
MSTRG.38559	chr2:166200000-166300000	intergenic	ES	cis	#NUM!	NAR38559	intergenic	0.920913	0.00151755	0.0215729	121	246		chr2	unannotated	intergenic	160.175	396.153
MSTRG.71674	chr9:10200000-10300000	intergenic	DE	cis	#NUM!	NAR71674	intergenic	1.06578	0.00236829	0.0216029	98	233		chr9	unannotated	intergenic	11832.9	1505.84
MSTRG.54197	chr5:20300000-20400000	intergenic	DE	cis	#NUM!	NAR54197	intergenic	3.62317	0.00237838	0.0216582	0	12		chr5	unannotated	intergenic	17.0657	15.6994
MSTRG.43876	chr22:35200000-35300000	intergenic	DE	cis	#NUM!	NAR43876	intergenic	0.611439	0.00237951	0.0216645	434	699		chr22	unannotated	intergenic	212.583	398.529
MSTRG.66641	chr7:137600000-137700000	intergenic	DE	cis	#NUM!	NAR66641	intergenic	1.27029	0.00239027	0.0217419	25	74		chr7	unannotated	intergenic	296.696	376.826
MSTRG.41552	chr20:40600000-40700000	intergenic	ES	cis	#NUM!	NAR41552	intergenic	1.26338	0.00154665	0.0218412	46	141		chr20	unannotated	intergenic	35.6023	103.431
MSTRG.46646	chr3:89100000-89200000	intergenic	ES	cis	#NUM!	NAR46646	intergenic	3.28489	0.00154714	0.0218419	1	20		chr3	unannotated	intergenic	0.562293	6.13496
MSTRG.66641	chr7:40400000-40500000	intergenic	DE	cis	#NUM!	NAR66641	intergenic	4.05477	0.00240491	0.0218546	0	17		chr7	unannotated	intergenic	296.696	376.826
MSTRG.66641	chr7:104100000-104200000	intergenic	ES	cis	#NUM!	NAR66641	intergenic	1.32693	0.00154907	0.0218563	65	180		chr7	unannotated	intergenic	483.448	3928.55
MSTRG.32575	chr19:10600000-10700000	intergenic	ES	cis	#NUM!	NAR32575	intergenic	0.522908	0.00155561	0.0219166	476	700		chr19	unannotated	intergenic	1.65496	8.78981
MSTRG.61266	chr6:91600000-91700000	intergenic	DE	cis	#NUM!	NAR61266	intergenic	1.07397	0.00241586	0.0219294	101	254		chr6	unannotated	intergenic	416.53	712.326
MSTRG.78144	chrX:134400000-134500000	intergenic	DE	cis	#NUM!	NAR78144	intergenic	0.541808	0.00243725	0.0220615	249	380		chrX	unannotated	intergenic	4.11317	12.7088
MSTRG.51848	chr4:128600000-128700000	intergenic	DE	cis	#NUM!	NAR51848	intergenic	1.30412	0.00244146	0.0220955	34	105		chr4	unannotated	intergenic	161.708	809.53
MSTRG.77927	chrX:125900000-126000000	intergenic	DE	cis	#NUM!	NAR77927	intergenic	1.56958	0.00244589	0.0221272	9	38		chrX	unannotated	intergenic	25.7462	13.0576
MSTRG.38184	chr2:149000000-149100000	intergenic	ES	cis	#NUM!	NAR38184	intergenic	1.69376	0.00157782	0.022165	17	93		chr2	unannotated	intergenic	15.3951	9.03531
MSTRG.75329	chrX:15500000-15600000	intergenic	ES	cis	#NUM!	NAR75329	intergenic	1.28746	0.00157885	0.022173	34	90		chrX	unannotated	intergenic	15.1838	79.5862
MSTRG.77675	chrX:117500000-117600000	intergenic	DE	cis	#NUM!	NAR77675	intergenic	1.04072	0.00246419	0.0222429	52	130		chrX	unannotated	intergenic	74.2872	64.3224
MSTRG.56653	chr5:117100000-117200000	intergenic	ES	cis	#NUM!	NAR56653	intergenic	2.5407	0.00159454	0.022348	3	28		chr5	unannotated	intergenic	5.76523	18.6072
MSTRG.20547	chr14:46300000-46400000	intergenic	DE	cis	#NUM!	NAR20547	intergenic	1.06211	0.0024885	0.0224247	53	137		chr14	unannotated	intergenic	342.371	484.878
MSTRG.66641	chr7:125000000-125100000	intergenic	ES	cis	#NUM!	NAR66641	intergenic	0.466588	0.00160731	0.0225009	1281	1818		chr7	unannotated	intergenic	483.448	3928.55
MSTRG.44760	chr3:10100000-10200000	intergenic	DE	cis	#NUM!	NAR44760	intergenic	1.17415	0.00250944	0.0225627	39	111		chr3	unannotated	intergenic	32.4222	8.32953
MSTRG.43876	chr22:32500000-32600000	intergenic	DE	cis	#NUM!	NAR43876	intergenic	1.18234	0.00252718	0.0226839	59	169		chr22	unannotated	intergenic	212.583	398.529
MSTRG.66641	chr7:108100000-108200000	intergenic	DE	cis	#NUM!	NAR66641	intergenic	1.13114	0.00252756	0.0226839	17	46		chr7	unannotated	intergenic	296.696	376.826
MSTRG.66641	chr7:143900000-144000000	intergenic	DE	cis	#NUM!	NAR66641	intergenic	1.15016	0.00253011	0.0226983	19	51		chr7	unannotated	intergenic	296.696	376.826
MSTRG.66641	chr7:95600000-95700000	intergenic	ES	cis	#NUM!	NAR66641	intergenic	1.43611	0.00163261	0.0227759	55	169		chr7	unannotated	intergenic	483.448	3928.55
MSTRG.41507	chr20:38400000-38500000	intergenic	ES	cis	#NUM!	NAR41507	intergenic	1.07858	0.00164948	0.0229322	100	216		chr20	unannotated	intergenic	0.681632	3.80393
MSTRG.18747	chr13:57900000-58000000	intergenic	ES	cis	#NUM!	NAR18747	intergenic	3.58154	0.00166135	0.0230574	0	11		chr13	unannotated	intergenic	9.09385	17.397
MSTRG.66641	chr7:117400000-117500000	intergenic	DE	cis	#NUM!	NAR66641	intergenic	1.27295	0.00258212	0.0230794	24	76		chr7	unannotated	intergenic	296.696	376.826
MSTRG.60029	chr6:42100000-42200000	intergenic	ES	cis	#NUM!	NAR60029	intergenic	0.958645	0.0016749	0.0231922	164	323		chr6	unannotated	intergenic	3.41196	12.8524
MSTRG.51848	chr4:120900000-121000000	intergenic	ES	cis	#NUM!	NAR51848	intergenic	2.11207	0.00167941	0.0232281	5	32		chr4	unannotated	intergenic	43.0016	371.54
MSTRG.71674	chr9:13000000-13100000	intergenic	DE	cis	#NUM!	NAR71674	intergenic	0.846361	0.00260394	0.0232315	304	548		chr9	unannotated	intergenic	11832.9	1505.84
MSTRG.15906	chr12:71400000-71500000	intergenic	DE	cis	#NUM!	NAR15906	intergenic	0.96187	0.00262153	0.0233368	57	132		chr12	unannotated	intergenic	5.83433	9.35984
MSTRG.3257	chr1:108600000-108700000	intergenic	ES	cis	#NUM!	NAR3257	intergenic	0.849466	0.00169257	0.0233568	158	298		chr1	unannotated	intergenic	2.31683	8.61527
MSTRG.35285	chr2:32000000-32100000	intergenic	DE	cis	#NUM!	NAR35285	intergenic	0.853735	0.00263243	0.0234252	83	165		chr2	unannotated	intergenic	16.5144	32.4637
MSTRG.52225	chr4:127100000-127200000	intergenic	DE	cis	#NUM!	NAR52225	intergenic	1.15307	0.0026384	0.0234665	80	208		chr4	unannotated	intergenic	69.1407	57.3071
MSTRG.46646	chr3:88500000-88600000	intergenic	DE	cis	#NUM!	NAR46646	intergenic	1.06288	0.0026662	0.0236432	119	305		chr3	unannotated	intergenic	196.579	241.54
MSTRG.15556	chr12:57000000-57100000	intergenic	ES	cis	#NUM!	NAR15556	intergenic	1.0027	0.00173063	0.0237735	89	197		chr12	unannotated	intergenic	0.4112	3.132
MSTRG.9688	chr10:101800000-101900000	intergenic	ES	cis	#NUM!	NAR9688	intergenic	0.840887	0.00174612	0.0239727	77	143		chr10	unannotated	intergenic	38.578	25.6139
MSTRG.61265	chr6:91000000-91100000	intergenic	DE	cis	#NUM!	NAR61265	intergenic	1.51965	0.00271708	0.0239758	31	127		chr6	unannotated	intergenic	148.805	243.871
MSTRG.20547	chr14:40400000-40500000	intergenic	DE	cis	#NUM!	NAR20547	intergenic	0.413653	0.00272633	0.0240168	621	848		chr14	unannotated	intergenic	342.371	484.878
MSTRG.490	chr1:13600000-13700000	intergenic	DE	cis	#NUM!	NAR490	intergenic	3.84629	0.00272669	0.0240168	0	13		chr1	unannotated	intergenic	0.0719542	0.397908
MSTRG.34639	chr2:8700000-8800000	intergenic	ES	cis	#NUM!	NAR34639	intergenic	2.36844	0.00176034	0.0241079	4	33		chr2	unannotated	intergenic	10.7185	38.6603
MSTRG.52020	chr4:119600000-119700000	intergenic	ES	cis	#NUM!	NAR52020	intergenic	1.33214	0.00177926	0.0242461	96	255		chr4	unannotated	intergenic	5.44509	47.5582
MSTRG.78162	chrX:134900000-135000000	intergenic	ES	cis	#NUM!	NAR78162	intergenic	0.670703	0.00177937	0.0242461	216	351		chrX	unannotated	intergenic	7.84807	23.5073
MSTRG.18643	chr13:56700000-56800000	intergenic	DE	cis	#NUM!	NAR18643	intergenic	1.21309	0.0027581	0.0242491	44	133		chr13	unannotated	intergenic	223.02	160.011
MSTRG.66641	chr7:135800000-135900000	intergenic	ES	cis	#NUM!	NAR66641	intergenic	0.967655	0.00178156	0.0242597	140	371		chr7	unannotated	intergenic	483.448	3928.55
MSTRG.39208	chr2:191700000-191800000	intergenic	DE	cis	#NUM!	NAR39208	intergenic	1.98561	0.00276476	0.0242858	7	45		chr2	unannotated	intergenic	9.64771	22.0062
MSTRG.71991	chr9:31200000-31300000	intergenic	ES	cis	#NUM!	NAR71991	intergenic	1.21926	0.00178856	0.0243209	36	103		chr9	unannotated	intergenic	145.763	302.864
MSTRG.66641	chr7:137700000-137800000	intergenic	ES	cis	#NUM!	NAR66641	intergenic	0.914167	0.00179947	0.0244281	206	394		chr7	unannotated	intergenic	483.448	3928.55
MSTRG.61263	chr6:94600000-94700000	intergenic	DE	cis	#NUM!	NAR61263	intergenic	1.2663	0.00281456	0.024585	53	171		chr6	unannotated	intergenic	47.9933	45.9706
MSTRG.66641	chr7:31700000-31800000	intergenic	ES	cis	#NUM!	NAR66641	intergenic	2.10365	0.0018166	0.0245949	18	86		chr7	unannotated	intergenic	483.448	3928.55
MSTRG.39028	chr2:184900000-185000000	intergenic	DE	cis	#NUM!	NAR39028	intergenic	1.86313	0.00282134	0.0246353	8	46		chr2	unannotated	intergenic	15.4466	36.82
MSTRG.15608	chr12:58900000-59000000	intergenic	ES	cis	#NUM!	NAR15608	intergenic	1.02524	0.00182434	0.0246792	25	59		chr12	unannotated	intergenic	2.18515	4.46008
MSTRG.66641	chr7:115200000-115300000	intergenic	DE	cis	#NUM!	NAR66641	intergenic	0.987913	0.00282952	0.0246813	31	73		chr7	unannotated	intergenic	296.696	376.826
MSTRG.52865	chr4:157000000-157100000	intergenic	DE	cis	#NUM!	NAR52865	intergenic	1.1089	0.0028329	0.0246918	61	161		chr4	unannotated	intergenic	50.9439	81.0347
MSTRG.66641	chr7:141800000-141900000	intergenic	DE	cis	#NUM!	NAR66641	intergenic	1.20678	0.00287283	0.0249455	14	40		chr7	unannotated	intergenic	296.696	376.826
MSTRG.66641	chr7:142400000-142500000	intergenic	DE	cis	#NUM!	NAR66641	intergenic	0.930214	0.00287959	0.0249952	30	67		chr7	unannotated	intergenic	296.696	376.826
MSTRG.21289	chr14:69000000-69100000	intergenic	DE	cis	#NUM!	NAR21289	intergenic	0.657874	0.00288058	0.0249992	396	673		chr14	unannotated	intergenic	9.33798	18.6124
MSTRG.66641	chr7:136300000-136400000	intergenic	ES	cis	#NUM!	NAR66641	intergenic	0.979644	0.00186442	0.0250777	121	339		chr7	unannotated	intergenic	483.448	3928.55
MSTRG.61270	chr6:95800000-95900000	intergenic	ES	cis	#NUM!	NAR61270	intergenic	1.74047	0.00188098	0.0252444	7	33		chr6	unannotated	intergenic	6.30026	9.14783
MSTRG.66641	chr7:142100000-142200000	intergenic	ES	cis	#NUM!	NAR66641	intergenic	2.35206	0.00188693	0.0253172	109	698		chr7	unannotated	intergenic	483.448	3928.55
MSTRG.9525	chr10:97300000-97400000	intergenic	ES	cis	#NUM!	NAR9525	intergenic	1.46394	0.00189105	0.0253584	58	161		chr10	unannotated	intergenic	0.719094	2.82882
MSTRG.28135	chr17:28900000-29000000	intergenic	ES	cis	#NUM!	NAR28135	intergenic	1.07916	0.00190607	0.0254751	84	174		chr17	unannotated	intergenic	0.409934	2.67674
MSTRG.18643	chr13:56300000-56400000	intergenic	DE	cis	#NUM!	NAR18643	intergenic	1.20195	0.00295832	0.0255184	44	131		chr13	unannotated	intergenic	223.02	160.011
MSTRG.66641	chr7:147000000-147100000	intergenic	ES	cis	#NUM!	NAR66641	intergenic	1.05039	0.00192173	0.0256299	77	178		chr7	unannotated	intergenic	483.448	3928.55
MSTRG.39031	chr2:186700000-186800000	intergenic	ES	cis	#NUM!	NAR39031	intergenic	1.07669	0.00193711	0.025762	60	149		chr2	unannotated	intergenic	12.8382	20.6272
MSTRG.37437	chr2:115200000-115300000	intergenic	ES	cis	#NUM!	NAR37437	intergenic	1.17826	0.00195468	0.0259031	32	90		chr2	unannotated	intergenic	89.838	276.057
MSTRG.31333	chr18:53300000-53400000	intergenic	DE	cis	#NUM!	NAR31333	intergenic	1.09593	0.00301208	0.0259083	78	205		chr18	unannotated	intergenic	83.3474	176.282
MSTRG.10941	chr11:13700000-13800000	intergenic	DE	cis	#NUM!	NAR10941	intergenic	1.65897	0.0030249	0.0259806	12	58		chr11	unannotated	intergenic	2.18246	13.5357
MSTRG.61266	chr6:96800000-96900000	intergenic	DE	cis	#NUM!	NAR61266	intergenic	0.640573	0.00302532	0.0259806	334	557		chr6	unannotated	intergenic	416.53	712.326
MSTRG.67593	chr7:155300000-155400000	intergenic	DE	cis	#NUM!	NAR67593	intergenic	0.63275	0.00303926	0.0260818	239	395		chr7	unannotated	intergenic	5.19137	6.82981
MSTRG.57744	chr5:161800000-161900000	intergenic	DE	cis	#NUM!	NAR57744	intergenic	0.609488	0.00304414	0.0261144	368	599		chr5	unannotated	intergenic	155.86	259.028
MSTRG.9690	chr10:102100000-102200000	intergenic	ES	cis	#NUM!	NAR9690	intergenic	0.90484	0.00199764	0.0263068	110	226		chr10	unannotated	intergenic	0.621648	3.21674
MSTRG.18666	chr13:53700000-53800000	intergenic	ES	cis	#NUM!	NAR18666	intergenic	1.14086	0.00200381	0.0263409	47	127		chr13	unannotated	intergenic	227.271	163.561
MSTRG.37437	chr2:115000000-115100000	intergenic	ES	cis	#NUM!	NAR37437	intergenic	1.30029	0.00200239	0.0263409	26	79		chr2	unannotated	intergenic	89.838	276.057
MSTRG.44734	chr3:9700000-9800000	intergenic	ES	cis	#NUM!	NAR44734	intergenic	0.985359	0.0020118	0.0264214	49	113		chr3	unannotated	intergenic	2.6825	13.5102
MSTRG.12994	chr11:98600000-98700000	intergenic	DE	cis	#NUM!	NAR12994	intergenic	1.63405	0.00308524	0.0264249	25	111		chr11	unannotated	intergenic	65.5582	90.1383
MSTRG.71991	chr9:27600000-27700000	intergenic	DE	cis	#NUM!	NAR71991	intergenic	1.35896	0.00309435	0.0264748	12	41		chr9	unannotated	intergenic	14.5011	23.0258
MSTRG.51108	chr4:78500000-78600000	intergenic	ES	cis	#NUM!	NAR51108	intergenic	1.7386	0.00201722	0.0264764	36	117		chr4	unannotated	intergenic	0.69725	1.87268
MSTRG.66641	chr7:91300000-91400000	intergenic	ES	cis	#NUM!	NAR66641	intergenic	1.81009	0.00202546	0.0265504	23	104		chr7	unannotated	intergenic	483.448	3928.55
MSTRG.66641	chr7:108800000-108900000	intergenic	ES	cis	#NUM!	NAR66641	intergenic	1.11612	0.00202942	0.0265735	104	258		chr7	unannotated	intergenic	483.448	3928.55
MSTRG.41695	chr20:45400000-45500000	intergenic	DE	cis	#NUM!	NAR41695	intergenic	1.04503	0.00311656	0.0265896	42	104		chr20	unannotated	intergenic	1.10141	1.48207
MSTRG.58027	chr5:173300000-173400000	intergenic	ES	cis	#NUM!	NAR58027	intergenic	1.02691	0.00204235	0.0266923	84	193		chr5	unannotated	intergenic	0.71238	3.43448
MSTRG.72921	chr9:79800000-79900000	intergenic	ES	cis	#NUM!	NAR72921	intergenic	1.31566	0.00204292	0.0266926	19	64		chr9	unannotated	intergenic	17.4456	69.5398
MSTRG.39025	chr2:183700000-183800000	intergenic	DE	cis	#NUM!	NAR39025	intergenic	1.64778	0.00315972	0.0268646	9	43		chr2	unannotated	intergenic	32.9081	65.9158
MSTRG.66641	chr7:31300000-31400000	intergenic	ES	cis	#NUM!	NAR66641	intergenic	1.87138	0.00206157	0.0268698	20	95		chr7	unannotated	intergenic	483.448	3928.55
MSTRG.36026	chr2:62200000-62300000	intergenic	DE	cis	#NUM!	NAR36026	intergenic	0.483113	0.00316153	0.0268739	609	879		chr2	unannotated	intergenic	15.7682	30.9696
MSTRG.76605	chrX:70900000-71000000	intergenic	ES	cis	#NUM!	NAR76605	intergenic	1.55246	0.00207696	0.0269962	114	252		chrX	unannotated	intergenic	0.241378	5.43332
MSTRG.49191	chr3:196400000-196500000	intergenic	DE	cis	#NUM!	NAR49191	intergenic	0.898667	0.00321115	0.0272191	60	131		chr3	unannotated	intergenic	0.457244	4.43092
MSTRG.61266	chr6:91500000-91600000	intergenic	DE	cis	#NUM!	NAR61266	intergenic	1.01897	0.00322373	0.0273114	92	226		chr6	unannotated	intergenic	416.53	712.326
MSTRG.78000	chrX:126700000-126800000	intergenic	DE	cis	#NUM!	NAR78000	intergenic	1.27438	0.00323146	0.0273383	25	81		chrX	unannotated	intergenic	48.4572	75.754
MSTRG.66641	chr7:81600000-81700000	intergenic	ES	cis	#NUM!	NAR66641	intergenic	1.61046	0.00211667	0.0273607	49	171		chr7	unannotated	intergenic	483.448	3928.55
MSTRG.20547	chr14:49500000-49600000	intergenic	ES	cis	#NUM!	NAR20547	intergenic	1.71106	0.00211984	0.0273797	13	52		chr14	unannotated	intergenic	176.423	638.363
MSTRG.66641	chr7:111000000-111100000	intergenic	DE	cis	#NUM!	NAR66641	intergenic	1.27402	0.00326325	0.0274971	18	56		chr7	unannotated	intergenic	296.696	376.826
MSTRG.8813	chr10:73400000-73500000	intergenic	DE	cis	#NUM!	NAR8813	intergenic	1.67326	0.0032805	0.027604	11	48		chr10	unannotated	intergenic	0.386449	1.31142
MSTRG.66641	chr7:112400000-112500000	intergenic	DE	cis	#NUM!	NAR66641	intergenic	1.19771	0.00331565	0.0278031	15	45		chr7	unannotated	intergenic	296.696	376.826
MSTRG.42917	chr21:33500000-33600000	intergenic	ES	cis	#NUM!	NAR42917	intergenic	1.02176	0.00218086	0.0279828	82	218		chr21	unannotated	intergenic	11.578	5.10025
MSTRG.1607	chr1:39900000-40000000	intergenic	ES	cis	#NUM!	NAR1607	intergenic	1.11988	0.00218638	0.0280308	36	95		chr1	unannotated	intergenic	1.64307	7.34054
MSTRG.66641	chr7:137000000-137100000	intergenic	DE	cis	#NUM!	NAR66641	intergenic	0.971229	0.00335015	0.028039	32	75		chr7	unannotated	intergenic	296.696	376.826
MSTRG.55112	chr5:63000000-63100000	intergenic	DE	cis	#NUM!	NAR55112	intergenic	1.54141	0.00336984	0.0281745	16	69		chr5	unannotated	intergenic	7.31261	13.7159
MSTRG.66641	chr7:134600000-134700000	intergenic	ES	cis	#NUM!	NAR66641	intergenic	0.890429	0.00220308	0.0281917	123	236		chr7	unannotated	intergenic	483.448	3928.55
MSTRG.7344	chr10:16600000-16700000	intergenic	ES	cis	#NUM!	NAR7344	intergenic	1.37238	0.00220415	0.0281979	27	90		chr10	unannotated	intergenic	37.7305	57.4589
MSTRG.71674	chr9:5800000-5900000	intergenic	DE	cis	#NUM!	NAR71674	intergenic	1.05613	0.00339612	0.0283281	92	224		chr9	unannotated	intergenic	11832.9	1505.84
MSTRG.46646	chr3:87300000-87400000	intergenic	DE	cis	#NUM!	NAR46646	intergenic	1.2139	0.00339895	0.0283306	50	153		chr3	unannotated	intergenic	196.579	241.54
MSTRG.66641	chr7:97600000-97700000	intergenic	DE	cis	#NUM!	NAR66641	intergenic	2.58315	0.00339874	0.0283306	2	23		chr7	unannotated	intergenic	296.696	376.826
MSTRG.37437	chr2:114300000-114400000	intergenic	ES	cis	#NUM!	NAR37437	intergenic	1.28775	0.00223751	0.0284386	23	74		chr2	unannotated	intergenic	89.838	276.057
MSTRG.74472	chr9:131500000-131600000	intergenic	ES	cis	#NUM!	NAR74472	intergenic	1.00236	0.00225132	0.0285673	61	149		chr9	unannotated	intergenic	0.449378	3.19632
MSTRG.69606	chr8:70700000-70800000	intergenic	DE	cis	#NUM!	NAR69606	intergenic	1.08222	0.00345621	0.0286787	36	91		chr8	unannotated	intergenic	41.7404	59.7983
MSTRG.76503	chrX:65700000-65800000	intergenic	ES	cis	#NUM!	NAR76503	intergenic	1.10927	0.00226724	0.0287171	52	115		chrX	unannotated	intergenic	0.689484	2.42404
MSTRG.36540	chr2:79900000-80000000	intergenic	DE	cis	#NUM!	NAR36540	intergenic	1.07573	0.00347719	0.0288084	78	202		chr2	unannotated	intergenic	127.014	169.99
MSTRG.71991	chr9:31600000-31700000	intergenic	ES	cis	#NUM!	NAR71991	intergenic	1.17311	0.00227884	0.0288334	39	108		chr9	unannotated	intergenic	145.763	302.864
MSTRG.78262	chrX:137200000-137300000	intergenic	DE	cis	#NUM!	NAR78262	intergenic	0.573451	0.00350813	0.0289903	410	647		chrX	unannotated	intergenic	301.45	387.319
MSTRG.20516	chr14:40800000-40900000	intergenic	ES	cis	#NUM!	NAR20516	intergenic	1.90634	0.00229757	0.0290247	7	41		chr14	unannotated	intergenic	11.2648	68.5943
MSTRG.12344	chr11:68200000-68300000	intergenic	ES	cis	#NUM!	NAR12344	intergenic	1.26775	0.00230279	0.0290302	61	159		chr11	unannotated	intergenic	0.248496	2.52262
MSTRG.66641	chr7:110300000-110400000	intergenic	ES	cis	#NUM!	NAR66641	intergenic	1.31817	0.00230619	0.0290503	66	158		chr7	unannotated	intergenic	483.448	3928.55
MSTRG.66641	chr7:39000000-39100000	intergenic	ES	cis	#NUM!	NAR66641	intergenic	2.03217	0.00231637	0.029133	24	109		chr7	unannotated	intergenic	483.448	3928.55
MSTRG.77654	chrX:116300000-116400000	intergenic	ES	cis	#NUM!	NAR77654	intergenic	0.67915	0.00232261	0.0291964	137	234		chrX	unannotated	intergenic	24.0735	104.064
MSTRG.71674	chr9:27300000-27400000	intergenic	DE	cis	#NUM!	NAR71674	intergenic	1.2285	0.00354365	0.0292156	56	162		chr9	unannotated	intergenic	11832.9	1505.84
MSTRG.66641	chr7:113600000-113700000	intergenic	ES	cis	#NUM!	NAR66641	intergenic	1.09204	0.0023288	0.029259	76	184		chr7	unannotated	intergenic	483.448	3928.55
MSTRG.65193	chr7:74600000-74700000	intergenic	DE	cis	#NUM!	NAR65193	intergenic	1.14139	0.00356675	0.0293594	45	133		chr7	unannotated	intergenic	0.431823	2.81618
MSTRG.4424	chr1:156200000-156300000	intergenic	DE	cis	#NUM!	NAR4424	intergenic	0.617361	0.00358682	0.0294845	145	238		chr1	unannotated	intergenic	1.94789	7.87146
MSTRG.58252	chr5:180200000-180300000	intergenic	ES	cis	#NUM!	NAR58252	intergenic	1.04882	0.00236364	0.0296045	56	126		chr5	unannotated	intergenic	0.826468	2.99678
MSTRG.62593	chr6:147700000-147800000	intergenic	ES	cis	#NUM!	NAR62593	intergenic	3.36052	0.00239445	0.0298668	0	11		chr6	unannotated	intergenic	0.839314	3.48142
MSTRG.66641	chr7:147200000-147300000	intergenic	ES	cis	#NUM!	NAR66641	intergenic	1.14267	0.00239525	0.0298691	92	198		chr7	unannotated	intergenic	483.448	3928.55
MSTRG.63886	chr7:23900000-24000000	intergenic	ES	cis	#NUM!	NAR63886	intergenic	0.657332	0.00239856	0.0299027	227	386		chr7	unannotated	intergenic	59.5869	242.671
MSTRG.71315	chr8:144600000-144700000	intergenic	DE	cis	#NUM!	NAR71315	intergenic	0.682996	0.00366706	0.0299901	221	371		chr8	unannotated	intergenic	4.13239	20.7285
MSTRG.36026	chr2:62200000-62300000	intergenic	ES	cis	#NUM!	NAR36026	intergenic	0.589743	0.00241182	0.0300107	231	385		chr2	unannotated	intergenic	4.1003	10.0188
MSTRG.66643	chr7:127200000-127300000	intergenic	ES	cis	#NUM!	NAR66643	intergenic	1.85726	0.00241219	0.0300107	27	98		chr7	unannotated	intergenic	13.8579	64.1516
MSTRG.66641	chr7:136200000-136300000	intergenic	ES	cis	#NUM!	NAR66641	intergenic	0.933351	0.00241993	0.0300761	118	293		chr7	unannotated	intergenic	483.448	3928.55
MSTRG.75529	chrX:24200000-24300000	intergenic	DE	cis	#NUM!	NAR75529	intergenic	0.960279	0.00369013	0.0301037	37	86		chrX	unannotated	intergenic	147.033	14.4629
MSTRG.55176	chr5:65500000-65600000	intergenic	ES	cis	#NUM!	NAR55176	intergenic	0.70988	0.00242883	0.0301484	203	377		chr5	unannotated	intergenic	1.9928	14.4581
MSTRG.18747	chr13:58000000-58100000	intergenic	DE	cis	#NUM!	NAR18747	intergenic	0.763856	0.00371576	0.0302414	274	475		chr13	unannotated	intergenic	396.157	463.768
MSTRG.56293	chr5:99600000-99700000	intergenic	DE	cis	#NUM!	NAR56293	intergenic	0.8997	0.0037196	0.0302626	117	256		chr5	unannotated	intergenic	175.762	248.938
MSTRG.37437	chr2:114900000-115000000	intergenic	ES	cis	#NUM!	NAR37437	intergenic	1.22553	0.00244857	0.0302852	29	83		chr2	unannotated	intergenic	89.838	276.057
MSTRG.78262	chrX:138300000-138400000	intergenic	ES	cis	#NUM!	NAR78262	intergenic	1.51237	0.00246527	0.030421	7	27		chrX	unannotated	intergenic	0.783495	4.12663
MSTRG.29457	chr17:64500000-64600000	intergenic	DE	cis	#NUM!	NAR29457	intergenic	0.544612	0.00377506	0.0305801	209	320		chr17	unannotated	intergenic	25.8838	9.95326
MSTRG.66641	chr7:97000000-97100000	intergenic	ES	cis	#NUM!	NAR66641	intergenic	1.73233	0.00250441	0.0307628	39	119		chr7	unannotated	intergenic	483.448	3928.55
MSTRG.2934	chr1:94700000-94800000	intergenic	DE	cis	#NUM!	NAR2934	intergenic	0.659871	0.00383063	0.0309113	309	529		chr1	unannotated	intergenic	45.8743	74.1355
MSTRG.18747	chr13:55200000-55300000	intergenic	DE	cis	#NUM!	NAR18747	intergenic	1.24005	0.00383283	0.0309239	52	153		chr13	unannotated	intergenic	396.157	463.768
MSTRG.43876	chr22:35200000-35300000	intergenic	ES	cis	#NUM!	NAR43876	intergenic	1.87591	0.0025256	0.0309367	4	22		chr22	unannotated	intergenic	1.66621	10.1744
MSTRG.46646	chr3:89200000-89300000	intergenic	DE	cis	#NUM!	NAR46646	intergenic	0.619866	0.0038353	0.0309387	325	536		chr3	unannotated	intergenic	196.579	241.54
MSTRG.39028	chr2:185300000-185400000	intergenic	DE	cis	#NUM!	NAR39028	intergenic	1.17914	0.00384642	0.0310077	21	60		chr2	unannotated	intergenic	15.4466	36.82
MSTRG.74961	chrX:1600000-1700000	intergenic	DE	cis	#NUM!	NAR74961	intergenic	0.879048	0.00384772	0.031013	84	176		chrX	unannotated	intergenic	10.0417	57.1451
MSTRG.20736	chr14:49600000-49700000	intergenic	ES	cis	#NUM!	NAR20736	intergenic	1.10741	0.00253828	0.0310292	108	249		chr14	unannotated	intergenic	0.845915	3.91155
MSTRG.51418	chr4:93800000-93900000	intergenic	ES	cis	#NUM!	NAR51418	intergenic	0.792531	0.00253744	0.0310292	159	291		chr4	unannotated	intergenic	451.111	674.636
MSTRG.66641	chr7:38700000-38800000	intergenic	ES	cis	#NUM!	NAR66641	intergenic	1.86499	0.00253727	0.0310292	16	83		chr7	unannotated	intergenic	483.448	3928.55
MSTRG.78000	chrX:127100000-127200000	intergenic	ES	cis	#NUM!	NAR78000	intergenic	1.41785	0.00253816	0.0310292	30	85		chrX	unannotated	intergenic	24.9945	111.16
MSTRG.51766	chr4:109800000-109900000	intergenic	ES	cis	#NUM!	NAR51766	intergenic	1.93803	0.00254277	0.0310684	6	34		chr4	unannotated	intergenic	6.56238	7.47878
MSTRG.66641	chr7:143300000-143400000	intergenic	ES	cis	#NUM!	NAR66641	intergenic	0.920796	0.00254645	0.0310977	125	282		chr7	unannotated	intergenic	483.448	3928.55
MSTRG.60029	chr6:42000000-42100000	intergenic	ES	cis	#NUM!	NAR60029	intergenic	0.816058	0.00254736	0.0311009	186	410		chr6	unannotated	intergenic	3.41196	12.8524
MSTRG.69606	chr8:69900000-70000000	intergenic	DE	cis	#NUM!	NAR69606	intergenic	1.70809	0.00387181	0.0311398	7	34		chr8	unannotated	intergenic	41.7404	59.7983
MSTRG.56653	chr5:116600000-116700000	intergenic	ES	cis	#NUM!	NAR56653	intergenic	2.75159	0.00256409	0.0312657	2	23		chr5	unannotated	intergenic	5.76523	18.6072
MSTRG.66641	chr7:107500000-107600000	intergenic	ES	cis	#NUM!	NAR66641	intergenic	1.00885	0.00257381	0.0313511	76	188		chr7	unannotated	intergenic	483.448	3928.55
MSTRG.15224	chr12:49000000-49100000	intergenic	DE	cis	#NUM!	NAR15224	intergenic	1.0248	0.00391667	0.031417	43	107		chr12	unannotated	intergenic	2.03467	3.51949
MSTRG.66641	chr7:147700000-147800000	intergenic	ES	cis	#NUM!	NAR66641	intergenic	1.06214	0.0025967	0.0315362	72	190		chr7	unannotated	intergenic	483.448	3928.55
MSTRG.66641	chr7:94100000-94200000	intergenic	ES	cis	#NUM!	NAR66641	intergenic	1.28799	0.00261724	0.031722	49	136		chr7	unannotated	intergenic	483.448	3928.55
MSTRG.66641	chr7:117700000-117800000	intergenic	ES	cis	#NUM!	NAR66641	intergenic	0.833765	0.00262029	0.0317309	131	262		chr7	unannotated	intergenic	483.448	3928.55
MSTRG.66641	chr7:91100000-91200000	intergenic	DE	cis	#NUM!	NAR66641	intergenic	1.98772	0.00397526	0.0317555	4	28		chr7	unannotated	intergenic	296.696	376.826
MSTRG.62029	chr6:126000000-126100000	intergenic	ES	cis	#NUM!	NAR62029	intergenic	1.19733	0.00262615	0.0317586	114	225		chr6	unannotated	intergenic	15.0852	52.473
MSTRG.23688	chr15:68700000-68800000	intergenic	DE	cis	#NUM!	NAR23688	intergenic	0.778072	0.00398638	0.0318226	222	391		chr15	unannotated	intergenic	2.67291	7.16417
MSTRG.51418	chr4:90900000-91000000	intergenic	DE	cis	#NUM!	NAR51418	intergenic	1.76469	0.0040116	0.031972	4	21		chr4	unannotated	intergenic	28.808	19.2185
MSTRG.61655	chr6:110800000-110900000	intergenic	DE	cis	#NUM!	NAR61655	intergenic	0.558789	0.0040179	0.0320064	197	308		chr6	unannotated	intergenic	19.0927	18.7075
MSTRG.36540	chr2:83500000-83600000	intergenic	DE	cis	#NUM!	NAR36540	intergenic	1.0533	0.00403267	0.0320818	74	188		chr2	unannotated	intergenic	127.014	169.99
MSTRG.39029	chr2:186100000-186200000	intergenic	DE	cis	#NUM!	NAR39029	intergenic	0.553518	0.00405207	0.0321832	165	256		chr2	unannotated	intergenic	28.7098	61.4578
MSTRG.66641	chr7:32200000-32300000	intergenic	ES	cis	#NUM!	NAR66641	intergenic	1.89491	0.00268621	0.0322992	12	102		chr7	unannotated	intergenic	483.448	3928.55
MSTRG.14391	chr12:11800000-11900000	intergenic	ES	cis	#NUM!	NAR14391	intergenic	0.769133	0.0026903	0.0323324	140	272		chr12	unannotated	intergenic	8.46242	48.7735
MSTRG.78262	chrX:139700000-139800000	intergenic	DE	cis	#NUM!	NAR78262	intergenic	0.652324	0.00408415	0.032369	266	454		chrX	unannotated	intergenic	301.45	387.319
MSTRG.77851	chrX:123400000-123500000	intergenic	DE	cis	#NUM!	NAR77851	intergenic	0.965639	0.00408484	0.0323691	51	115		chrX	unannotated	intergenic	3.27483	9.79972
MSTRG.70351	chr8:102600000-102700000	intergenic	DE	cis	#NUM!	NAR70351	intergenic	0.80494	0.00408828	0.0323805	89	176		chr8	unannotated	intergenic	3.9683	11.567
MSTRG.66641	chr7:108500000-108600000	intergenic	ES	cis	#NUM!	NAR66641	intergenic	0.738167	0.00271471	0.0325266	217	396		chr7	unannotated	intergenic	483.448	3928.55
MSTRG.66641	chr7:145100000-145200000	intergenic	ES	cis	#NUM!	NAR66641	intergenic	1.15796	0.00271386	0.0325266	68	170		chr7	unannotated	intergenic	483.448	3928.55
MSTRG.66641	chr7:94900000-95000000	intergenic	ES	cis	#NUM!	NAR66641	intergenic	1.60179	0.00271927	0.0325331	34	112		chr7	unannotated	intergenic	483.448	3928.55
MSTRG.9835	chr10:108600000-108700000	intergenic	DE	cis	#NUM!	NAR9835	intergenic	1.13657	0.00415977	0.0327591	59	169		chr10	unannotated	intergenic	76.48	85.5365
MSTRG.66641	chr7:127300000-127400000	intergenic	DE	cis	#NUM!	NAR66641	intergenic	0.484117	0.00418053	0.0328705	231	329		chr7	unannotated	intergenic	296.696	376.826
MSTRG.11233	chr11:26300000-26400000	intergenic	DE	cis	#NUM!	NAR11233	intergenic	1.77595	0.00419486	0.0329497	7	38		chr11	unannotated	intergenic	9.69469	12.0972
MSTRG.66641	chr7:87500000-87600000	intergenic	ES	cis	#NUM!	NAR66641	intergenic	1.53269	0.00277862	0.0330168	27	101		chr7	unannotated	intergenic	483.448	3928.55
MSTRG.75329	chrX:15700000-15800000	intergenic	ES	cis	#NUM!	NAR75329	intergenic	1.30786	0.00278037	0.0330294	20	74		chrX	unannotated	intergenic	15.1838	79.5862
MSTRG.77575	chrX:112300000-112400000	intergenic	DE	cis	#NUM!	NAR77575	intergenic	1.3835	0.00421053	0.0330459	16	65		chrX	unannotated	intergenic	69.8107	100.84
MSTRG.11130	chr11:25600000-25700000	intergenic	DE	cis	#NUM!	NAR11130	intergenic	1.30176	0.00421708	0.0330759	38	131		chr11	unannotated	intergenic	114.734	153.757
MSTRG.56653	chr5:117200000-117300000	intergenic	ES	cis	#NUM!	NAR56653	intergenic	3.15413	0.00279034	0.0331235	1	20		chr5	unannotated	intergenic	5.76523	18.6072
MSTRG.18317	chr13:42500000-42600000	intergenic	DE	cis	#NUM!	NAR18317	intergenic	0.869345	0.00422905	0.0331537	31	65		chr13	unannotated	intergenic	12.3972	15.966
MSTRG.8445	chr10:61000000-61100000	intergenic	DE	cis	#NUM!	NAR8445	intergenic	1.51376	0.0042542	0.0333131	8	36		chr10	unannotated	intergenic	11.5639	8.62758
MSTRG.20547	chr14:43600000-43700000	intergenic	ES	cis	#NUM!	NAR20547	intergenic	0.808051	0.00281883	0.0333554	89	187		chr14	unannotated	intergenic	176.423	638.363
MSTRG.66641	chr7:106100000-106200000	intergenic	ES	cis	#NUM!	NAR66641	intergenic	1.11465	0.00282157	0.0333633	66	185		chr7	unannotated	intergenic	483.448	3928.55
MSTRG.71950	chr9:26900000-27000000	intergenic	ES	cis	#NUM!	NAR71950	intergenic	0.812042	0.0028362	0.033479	167	302		chr9	unannotated	intergenic	4.47832	6.41235
MSTRG.66641	chr7:86400000-86500000	intergenic	ES	cis	#NUM!	NAR66641	intergenic	2.01183	0.00284253	0.0335292	26	116		chr7	unannotated	intergenic	483.448	3928.55
MSTRG.13982	chr12:200000-300000	intergenic	ES	cis	#NUM!	NAR13982	intergenic	0.716266	0.00284903	0.0335732	152	249		chr12	unannotated	intergenic	0.834861	4.27207
MSTRG.78000	chrX:126800000-126900000	intergenic	DE	cis	#NUM!	NAR78000	intergenic	1.29177	0.00430076	0.0336059	21	72		chrX	unannotated	intergenic	48.4572	75.754
MSTRG.77654	chrX:118700000-118800000	intergenic	DE	cis	#NUM!	NAR77654	intergenic	1.07199	0.00430254	0.0336101	54	141		chrX	unannotated	intergenic	59.6538	180.026
MSTRG.43330	chr22:17500000-17600000	intergenic	ES	cis	#NUM!	NAR43330	intergenic	0.716356	0.00291177	0.0341132	142	238		chr22	unannotated	intergenic	6.53851	6.86754
MSTRG.66641	chr7:109000000-109100000	intergenic	DE	cis	#NUM!	NAR66641	intergenic	1.15776	0.00442424	0.0343336	15	44		chr7	unannotated	intergenic	296.696	376.826
MSTRG.20547	chr14:43000000-43100000	intergenic	DE	cis	#NUM!	NAR20547	intergenic	0.759134	0.00442562	0.0343388	148	268		chr14	unannotated	intergenic	342.371	484.878
MSTRG.2291	chr1:64600000-64700000	intergenic	DE	cis	#NUM!	NAR2291	intergenic	0.964107	0.00444063	0.0344001	44	105		chr1	unannotated	intergenic	2.57888	4.29326
MSTRG.9835	chr10:108700000-108800000	intergenic	DE	cis	#NUM!	NAR9835	intergenic	1.23329	0.00445431	0.034495	46	148		chr10	unannotated	intergenic	76.48	85.5365
MSTRG.66641	chr7:113400000-113500000	intergenic	DE	cis	#NUM!	NAR66641	intergenic	1.40399	0.00445861	0.0345228	10	39		chr7	unannotated	intergenic	296.696	376.826
MSTRG.66641	chr7:26400000-26500000	intergenic	DE	cis	#NUM!	NAR66641	intergenic	3.36968	0.0044713	0.0346016	0	12		chr7	unannotated	intergenic	296.696	376.826
MSTRG.39433	chr2:201800000-201900000	intergenic	ES	cis	#NUM!	NAR39433	intergenic	0.907262	0.00299213	0.0348439	69	141		chr2	unannotated	intergenic	5.93163	14.5708
MSTRG.66641	chr7:38400000-38500000	intergenic	DE	cis	#NUM!	NAR66641	intergenic	3.06404	0.00451419	0.0348479	0	11		chr7	unannotated	intergenic	296.696	376.826
MSTRG.66641	chr7:122900000-123000000	intergenic	ES	cis	#NUM!	NAR66641	intergenic	0.735552	0.00301259	0.0349896	377	862		chr7	unannotated	intergenic	483.448	3928.55
MSTRG.20132	chr14:23100000-23200000	intergenic	DE	cis	#NUM!	NAR20132	intergenic	1.55848	0.0045715	0.0351719	7	30		chr14	unannotated	intergenic	0	0.41906
MSTRG.66641	chr7:107200000-107300000	intergenic	ES	cis	#NUM!	NAR66641	intergenic	0.942092	0.00303853	0.0352148	103	208		chr7	unannotated	intergenic	483.448	3928.55
MSTRG.18531	chr13:49600000-49700000	intergenic	ES	cis	#NUM!	NAR18531	intergenic	1.00813	0.00304039	0.035228	80	203		chr13	unannotated	intergenic	1.80344	4.73114
MSTRG.49633	chr4:14800000-14900000	intergenic	ES	cis	#NUM!	NAR49633	intergenic	2.35832	0.00305086	0.0353155	3	25		chr4	unannotated	intergenic	8.89036	31.0693
MSTRG.78262	chrX:139500000-139600000	intergenic	DE	cis	#NUM!	NAR78262	intergenic	0.723002	0.00459787	0.0353187	204	372		chrX	unannotated	intergenic	301.45	387.319
MSTRG.59910	chr6:37000000-37100000	intergenic	DE	cis	#NUM!	NAR59910	intergenic	1.50609	0.00461004	0.0353729	12	54		chr6	unannotated	intergenic	0.994322	2.88924
MSTRG.32837	chr19:17300000-17400000	intergenic	DE	cis	#NUM!	NAR32837	intergenic	0.868393	0.00462779	0.0354641	65	133		chr19	unannotated	intergenic	0.406555	1.52141
MSTRG.34639	chr2:8700000-8800000	intergenic	DE	cis	#NUM!	NAR34639	intergenic	1.51314	0.00463447	0.0354985	14	60		chr2	unannotated	intergenic	16.8834	39.2314
MSTRG.39433	chr2:201800000-201900000	intergenic	DE	cis	#NUM!	NAR39433	intergenic	0.817349	0.00464427	0.0355566	69	140		chr2	unannotated	intergenic	19.4665	13.0232
MSTRG.45682	chr3:48000000-48100000	intergenic	DE	cis	#NUM!	NAR45682	intergenic	1.06809	0.00464562	0.0355613	48	111		chr3	unannotated	intergenic	3.5932	10.7475
MSTRG.38559	chr2:166800000-166900000	intergenic	DE	cis	#NUM!	NAR38559	intergenic	1.03358	0.00467158	0.035698	16	42		chr2	unannotated	intergenic	6.79737	15.1139
MSTRG.7459	chr10:19100000-19200000	intergenic	DE	cis	#NUM!	NAR7459	intergenic	1.70844	0.00473188	0.0360223	6	31		chr10	unannotated	intergenic	6.27995	16.8566
MSTRG.18358	chr13:44200000-44300000	intergenic	DE	cis	#NUM!	NAR18358	intergenic	1.71017	0.00473315	0.0360263	8	53		chr13	unannotated	intergenic	1.80616	3.45922
MSTRG.66641	chr7:119600000-119700000	intergenic	DE	cis	#NUM!	NAR66641	intergenic	0.933021	0.00473861	0.0360508	29	67		chr7	unannotated	intergenic	296.696	376.826
MSTRG.66641	chr7:120300000-120400000	intergenic	DE	cis	#NUM!	NAR66641	intergenic	0.843325	0.00475827	0.036155	41	85		chr7	unannotated	intergenic	296.696	376.826
MSTRG.39025	chr2:186700000-186800000	intergenic	DE	cis	#NUM!	NAR39025	intergenic	0.749805	0.00477421	0.0362476	89	168		chr2	unannotated	intergenic	32.9081	65.9158
MSTRG.46646	chr3:88000000-88100000	intergenic	DE	cis	#NUM!	NAR46646	intergenic	0.950247	0.00477857	0.0362636	111	258		chr3	unannotated	intergenic	196.579	241.54
MSTRG.971	chr1:25200000-25300000	intergenic	ES	cis	#NUM!	NAR971	intergenic	1.18356	0.0031703	0.0362816	44	153		chr1	unannotated	intergenic	0.56261	2.57568
MSTRG.18747	chr13:52900000-53000000	intergenic	DE	cis	#NUM!	NAR18747	intergenic	1.08971	0.00478991	0.036318	62	164		chr13	unannotated	intergenic	396.157	463.768
MSTRG.14391	chr12:11800000-11900000	intergenic	DE	cis	#NUM!	NAR14391	intergenic	0.765409	0.00479908	0.0363566	63	123		chr12	unannotated	intergenic	6.16206	16.5354
MSTRG.3344	chr1:111100000-111200000	intergenic	DE	cis	#NUM!	NAR3344	intergenic	1.39247	0.0048085	0.0363995	10	39		chr1	unannotated	intergenic	8.6878	6.94632
MSTRG.70979	chr8:130800000-130900000	intergenic	DE	cis	#NUM!	NAR70979	intergenic	0.698056	0.0048079	0.0363995	218	389		chr8	unannotated	intergenic	70.9423	133.352
MSTRG.29135	chr17:54800000-54900000	intergenic	ES	cis	#NUM!	NAR29135	intergenic	1.17744	0.00318405	0.0364045	51	156		chr17	unannotated	intergenic	26.4085	92.7152
MSTRG.66641	chr7:85700000-85800000	intergenic	ES	cis	#NUM!	NAR66641	intergenic	1.82252	0.00318732	0.0364247	31	117		chr7	unannotated	intergenic	483.448	3928.55
MSTRG.38559	chr2:168900000-169000000	intergenic	ES	cis	#NUM!	NAR38559	intergenic	0.693164	0.00320751	0.0366035	184	316		chr2	unannotated	intergenic	160.175	396.153
MSTRG.39029	chr2:185600000-185700000	intergenic	DE	cis	#NUM!	NAR39029	intergenic	0.751221	0.00485052	0.0366545	71	134		chr2	unannotated	intergenic	28.7098	61.4578
MSTRG.3310	chr1:110000000-110100000	intergenic	ES	cis	#NUM!	NAR3310	intergenic	0.767006	0.00322254	0.0367336	152	268		chr1	unannotated	intergenic	0.548876	4.58314
MSTRG.45289	chr3:32900000-33000000	intergenic	ES	cis	#NUM!	NAR45289	intergenic	0.602441	0.00322382	0.0367336	277	425		chr3	unannotated	intergenic	10.9168	17.5302
MSTRG.60110	chr6:43600000-43700000	intergenic	DE	cis	#NUM!	NAR60110	intergenic	1.20922	0.00487616	0.0367851	22	61		chr6	unannotated	intergenic	0.530784	1.14352
MSTRG.20432	chr14:35000000-35100000	intergenic	DE	cis	#NUM!	NAR20432	intergenic	1.21606	0.0048914	0.0368713	44	137		chr14	unannotated	intergenic	28.5793	33.5431
MSTRG.66641	chr7:110900000-111000000	intergenic	ES	cis	#NUM!	NAR66641	intergenic	1.04529	0.00325889	0.0370174	112	218		chr7	unannotated	intergenic	483.448	3928.55
MSTRG.29808	chr17:75100000-75200000	intergenic	ES	cis	#NUM!	NAR29808	intergenic	1.00294	0.00326788	0.0370616	101	242		chr17	unannotated	intergenic	0.363898	4.08893
MSTRG.20547	chr14:47700000-47800000	intergenic	ES	cis	#NUM!	NAR20547	intergenic	1.41253	0.0032721	0.0370784	12	45		chr14	unannotated	intergenic	176.423	638.363
MSTRG.66641	chr7:88700000-88800000	intergenic	DE	cis	#NUM!	NAR66641	intergenic	1.53677	0.00493939	0.0371117	7	32		chr7	unannotated	intergenic	296.696	376.826
MSTRG.66641	chr7:95400000-95500000	intergenic	ES	cis	#NUM!	NAR66641	intergenic	1.10726	0.00329078	0.037182	47	139		chr7	unannotated	intergenic	483.448	3928.55
MSTRG.10586	chr11:1000000-1100000	intergenic	DE	cis	#NUM!	NAR10586	intergenic	0.928394	0.00497869	0.0373433	75	170		chr11	unannotated	intergenic	3.86607	30.1066
MSTRG.58092	chr5:175700000-175800000	intergenic	DE	cis	#NUM!	NAR58092	intergenic	1.51966	0.00500241	0.0374758	9	39		chr5	unannotated	intergenic	1.58253	2.8115
MSTRG.14391	chr12:12000000-12100000	intergenic	ES	cis	#NUM!	NAR14391	intergenic	0.974684	0.00334481	0.0376555	67	168		chr12	unannotated	intergenic	8.46242	48.7735
MSTRG.57105	chr5:138500000-138600000	intergenic	ES	cis	#NUM!	NAR57105	intergenic	0.772426	0.0033554	0.0377366	120	230		chr5	unannotated	intergenic	2.09312	5.25233
MSTRG.66641	chr7:118200000-118300000	intergenic	ES	cis	#NUM!	NAR66641	intergenic	0.77853	0.00336034	0.0377601	156	302		chr7	unannotated	intergenic	483.448	3928.55
MSTRG.66641	chr7:113400000-113500000	intergenic	ES	cis	#NUM!	NAR66641	intergenic	1.20645	0.00337168	0.0378525	80	184		chr7	unannotated	intergenic	483.448	3928.55
MSTRG.11130	chr11:24200000-24300000	intergenic	DE	cis	#NUM!	NAR11130	intergenic	0.969845	0.00510111	0.0379615	103	248		chr11	unannotated	intergenic	114.734	153.757
MSTRG.41984	chr20:51900000-52000000	intergenic	DE	cis	#NUM!	NAR41984	intergenic	0.701293	0.00510801	0.0380046	152	280		chr20	unannotated	intergenic	19.2229	46.2014
MSTRG.66641	chr7:120700000-120800000	intergenic	DE	cis	#NUM!	NAR66641	intergenic	0.905974	0.00511678	0.0380411	50	108		chr7	unannotated	intergenic	296.696	376.826
MSTRG.18747	chr13:57100000-57200000	intergenic	DE	cis	#NUM!	NAR18747	intergenic	0.983688	0.00512164	0.0380616	85	222		chr13	unannotated	intergenic	396.157	463.768
MSTRG.54168	chr5:17200000-17300000	intergenic	DE	cis	#NUM!	NAR54168	intergenic	0.843337	0.0051227	0.0380637	100	204		chr5	unannotated	intergenic	1.54196	5.16016
MSTRG.66641	chr7:145900000-146000000	intergenic	ES	cis	#NUM!	NAR66641	intergenic	1.05044	0.00341418	0.0381703	74	167		chr7	unannotated	intergenic	483.448	3928.55
MSTRG.2812	chr1:90500000-90600000	intergenic	ES	cis	#NUM!	NAR2812	intergenic	0.846794	0.00343534	0.0383292	64	135		chr1	unannotated	intergenic	20.0198	29.5122
MSTRG.66641	chr7:39200000-39300000	intergenic	ES	cis	#NUM!	NAR66641	intergenic	1.41483	0.0034363	0.0383292	32	102		chr7	unannotated	intergenic	483.448	3928.55
MSTRG.71674	chr9:6800000-6900000	intergenic	DE	cis	#NUM!	NAR71674	intergenic	0.961612	0.00517666	0.0383762	84	197		chr9	unannotated	intergenic	11832.9	1505.84
MSTRG.37437	chr2:116200000-116300000	intergenic	ES	cis	#NUM!	NAR37437	intergenic	0.944433	0.0034489	0.0383987	86	177		chr2	unannotated	intergenic	89.838	276.057
MSTRG.66641	chr7:107000000-107100000	intergenic	ES	cis	#NUM!	NAR66641	intergenic	0.91007	0.00345518	0.038451	119	306		chr7	unannotated	intergenic	483.448	3928.55
MSTRG.66641	chr7:8600000-8700000	intergenic	DE	cis	#NUM!	NAR66641	intergenic	2.37526	0.00520553	0.0385313	2	22		chr7	unannotated	intergenic	296.696	376.826
MSTRG.38280	chr2:154300000-154400000	intergenic	ES	cis	#NUM!	NAR38280	intergenic	1.35216	0.00347821	0.0385794	19	57		chr2	unannotated	intergenic	6.26249	18.8154
MSTRG.54472	chr5:32100000-32200000	intergenic	ES	cis	#NUM!	NAR54472	intergenic	1.05779	0.00348088	0.0385862	81	172		chr5	unannotated	intergenic	0.934658	4.59921
MSTRG.46646	chr3:87700000-87800000	intergenic	DE	cis	#NUM!	NAR46646	intergenic	1.05214	0.00522534	0.0386483	61	163		chr3	unannotated	intergenic	196.579	241.54
MSTRG.18643	chr13:56500000-56600000	intergenic	DE	cis	#NUM!	NAR18643	intergenic	1.22299	0.00523024	0.0386728	37	117		chr13	unannotated	intergenic	223.02	160.011
MSTRG.61655	chr6:110500000-110600000	intergenic	DE	cis	#NUM!	NAR61655	intergenic	0.957758	0.00523397	0.0386945	52	126		chr6	unannotated	intergenic	19.0927	18.7075
MSTRG.71674	chr9:25600000-25700000	intergenic	DE	cis	#NUM!	NAR71674	intergenic	1.25945	0.00523812	0.0387074	41	131		chr9	unannotated	intergenic	11832.9	1505.84
MSTRG.69606	chr8:70900000-71000000	intergenic	ES	cis	#NUM!	NAR69606	intergenic	0.879422	0.00350333	0.038764	78	163		chr8	unannotated	intergenic	141.355	204.773
MSTRG.61266	chr6:99000000-99100000	intergenic	DE	cis	#NUM!	NAR61266	intergenic	0.818101	0.00525625	0.0388118	141	288		chr6	unannotated	intergenic	416.53	712.326
MSTRG.37437	chr2:116500000-116600000	intergenic	ES	cis	#NUM!	NAR37437	intergenic	0.672305	0.00351047	0.0388253	143	253		chr2	unannotated	intergenic	89.838	276.057
MSTRG.66641	chr7:112600000-112700000	intergenic	ES	cis	#NUM!	NAR66641	intergenic	0.992861	0.0035207	0.0389207	88	207		chr7	unannotated	intergenic	483.448	3928.55
MSTRG.15556	chr12:57000000-57100000	intergenic	DE	cis	#NUM!	NAR15556	intergenic	0.968068	0.00529071	0.0390135	26	63		chr12	unannotated	intergenic	0.454466	1.12338
MSTRG.41552	chr20:40900000-41000000	intergenic	ES	cis	#NUM!	NAR41552	intergenic	1.23729	0.00354922	0.0391376	31	91		chr20	unannotated	intergenic	35.6023	103.431
MSTRG.37437	chr2:114700000-114800000	intergenic	ES	cis	#NUM!	NAR37437	intergenic	0.878464	0.00355153	0.0391542	60	126		chr2	unannotated	intergenic	89.838	276.057
MSTRG.18747	chr13:52800000-52900000	intergenic	DE	cis	#NUM!	NAR18747	intergenic	1.09857	0.00539942	0.0396031	68	178		chr13	unannotated	intergenic	396.157	463.768
MSTRG.6184	chr1:226000000-226100000	intergenic	DE	cis	#NUM!	NAR6184	intergenic	0.566927	0.00543063	0.0397805	177	283		chr1	unannotated	intergenic	4.63795	8.12835
MSTRG.66641	chr7:47300000-47400000	intergenic	ES	cis	#NUM!	NAR66641	intergenic	1.52295	0.00362527	0.0397859	18	97		chr7	unannotated	intergenic	483.448	3928.55
MSTRG.66641	chr7:82200000-82300000	intergenic	ES	cis	#NUM!	NAR66641	intergenic	1.68591	0.0036404	0.0399028	23	98		chr7	unannotated	intergenic	483.448	3928.55
MSTRG.71674	chr9:15500000-15600000	intergenic	ES	cis	#NUM!	NAR71674	intergenic	4.31178	0.00364243	0.0399109	0	15		chr9	unannotated	intergenic	1.13766	19.3566
MSTRG.66641	chr7:38500000-38600000	intergenic	DE	cis	#NUM!	NAR66641	intergenic	3.13314	0.0054721	0.0399856	1	20		chr7	unannotated	intergenic	296.696	376.826
MSTRG.39029	chr2:185300000-185400000	intergenic	DE	cis	#NUM!	NAR39029	intergenic	0.825536	0.00549608	0.0401038	58	120		chr2	unannotated	intergenic	28.7098	61.4578
MSTRG.37437	chr2:116400000-116500000	intergenic	DE	cis	#NUM!	NAR37437	intergenic	0.677337	0.00550434	0.0401362	112	198		chr2	unannotated	intergenic	109.141	154.243
MSTRG.77654	chrX:117700000-117800000	intergenic	ES	cis	#NUM!	NAR77654	intergenic	1.27792	0.00367843	0.0401979	13	42		chrX	unannotated	intergenic	24.0735	104.064
MSTRG.9924	chr10:110300000-110400000	intergenic	DE	cis	#NUM!	NAR9924	intergenic	0.701828	0.00553577	0.0403229	299	544		chr10	unannotated	intergenic	36.1052	62.3213
MSTRG.18747	chr13:56200000-56300000	intergenic	DE	cis	#NUM!	NAR18747	intergenic	0.977322	0.00555359	0.0404337	80	190		chr13	unannotated	intergenic	396.157	463.768
MSTRG.70917	chr8:128300000-128400000	intergenic	DE	cis	#NUM!	NAR70917	intergenic	1.11626	0.0055844	0.0405726	31	82		chr8	unannotated	intergenic	2.37704	10.3811
MSTRG.20547	chr14:46900000-47000000	intergenic	DE	cis	#NUM!	NAR20547	intergenic	0.926329	0.00558687	0.0405784	46	105		chr14	unannotated	intergenic	342.371	484.878
MSTRG.66641	chr7:142500000-142600000	intergenic	DE	cis	#NUM!	NAR66641	intergenic	1.3549	0.00563143	0.0407926	18	67		chr7	unannotated	intergenic	296.696	376.826
MSTRG.43898	chr22:35500000-35600000	intergenic	DE	cis	#NUM!	NAR43898	intergenic	0.537278	0.00563951	0.0408382	352	516		chr22	unannotated	intergenic	4.77439	28.8915
MSTRG.61266	chr6:98900000-99000000	intergenic	DE	cis	#NUM!	NAR61266	intergenic	0.838451	0.00565436	0.0409151	136	284		chr6	unannotated	intergenic	416.53	712.326
MSTRG.36540	chr2:83800000-83900000	intergenic	DE	cis	#NUM!	NAR36540	intergenic	1.06932	0.0056768	0.0410406	54	149		chr2	unannotated	intergenic	127.014	169.99
MSTRG.11130	chr11:24800000-24900000	intergenic	DE	cis	#NUM!	NAR11130	intergenic	1.08201	0.00570499	0.0411768	60	169		chr11	unannotated	intergenic	114.734	153.757
MSTRG.20547	chr14:25200000-25300000	intergenic	DE	cis	#NUM!	NAR20547	intergenic	1.23938	0.00570432	0.0411768	22	73		chr14	unannotated	intergenic	342.371	484.878
MSTRG.45289	chr3:32700000-32800000	intergenic	ES	cis	#NUM!	NAR45289	intergenic	1.13729	0.00380717	0.0413603	50	151		chr3	unannotated	intergenic	10.9168	17.5302
MSTRG.58184	chr5:178100000-178200000	intergenic	ES	cis	#NUM!	NAR58184	intergenic	0.722925	0.00381076	0.0413714	223	364		chr5	unannotated	intergenic	13.2185	6.85104
MSTRG.36540	chr2:80400000-80500000	intergenic	DE	cis	#NUM!	NAR36540	intergenic	0.788975	0.00579084	0.0416227	142	283		chr2	unannotated	intergenic	127.014	169.99
MSTRG.8814	chr10:73400000-73500000	intergenic	ES	cis	#NUM!	NAR8814	intergenic	0.865867	0.00384376	0.0416276	88	172		chr10	unannotated	intergenic	1.67699	6.46798
MSTRG.20547	chr14:38700000-38800000	intergenic	ES	cis	#NUM!	NAR20547	intergenic	0.721844	0.00385071	0.0416929	117	219		chr14	unannotated	intergenic	176.423	638.363
MSTRG.34517	chr2:1600000-1700000	intergenic	ES	cis	#NUM!	NAR34517	intergenic	0.853124	0.0038565	0.0417369	69	153		chr2	unannotated	intergenic	0.630847	2.96981
MSTRG.20547	chr14:49400000-49500000	intergenic	DE	cis	#NUM!	NAR20547	intergenic	0.942965	0.00582167	0.0417884	43	102		chr14	unannotated	intergenic	342.371	484.878
MSTRG.66641	chr7:39100000-39200000	intergenic	ES	cis	#NUM!	NAR66641	intergenic	1.34938	0.00389237	0.042003	28	106		chr7	unannotated	intergenic	483.448	3928.55
MSTRG.31333	chr18:52300000-52400000	intergenic	DE	cis	#NUM!	NAR31333	intergenic	0.639169	0.00588037	0.0421347	289	492		chr18	unannotated	intergenic	83.3474	176.282
MSTRG.47980	chr3:150500000-150600000	intergenic	ES	cis	#NUM!	NAR47980	intergenic	0.676988	0.00391958	0.0422266	211	354		chr3	unannotated	intergenic	4.52505	7.84858
MSTRG.66641	chr7:26900000-27000000	intergenic	DE	cis	#NUM!	NAR66641	intergenic	2.51412	0.00591063	0.042291	0	9		chr7	unannotated	intergenic	296.696	376.826
MSTRG.39029	chr2:184800000-184900000	intergenic	ES	cis	#NUM!	NAR39029	intergenic	0.989777	0.00393516	0.0423356	44	108		chr2	unannotated	intergenic	37.7538	148.749
MSTRG.6412	chr1:231800000-231900000	intergenic	DE	cis	#NUM!	NAR6412	intergenic	1.09938	0.00592493	0.0423524	10	29		chr1	unannotated	intergenic	2.32597	4.16014
MSTRG.71867	chr9:23400000-23500000	intergenic	DE	cis	#NUM!	NAR71867	intergenic	1.20098	0.00592648	0.0423524	46	141		chr9	unannotated	intergenic	37.4238	49.6521
MSTRG.56227	chr5:97400000-97500000	intergenic	DE	cis	#NUM!	NAR56227	intergenic	0.705428	0.0059317	0.0423772	182	335		chr5	unannotated	intergenic	199.485	180.379
MSTRG.36852	chr2:96300000-96400000	intergenic	DE	cis	#NUM!	NAR36852	intergenic	1.07146	0.00595011	0.0424648	17	48		chr2	unannotated	intergenic	5.24555	1.33218
MSTRG.54318	chr5:24200000-24300000	intergenic	DE	cis	#NUM!	NAR54318	intergenic	1.07793	0.00595429	0.0424821	18	51		chr5	unannotated	intergenic	19.5329	31.1042
MSTRG.56583	chr5:115900000-116000000	intergenic	ES	cis	#NUM!	NAR56583	intergenic	0.855049	0.00395265	0.0424925	96	186		chr5	unannotated	intergenic	0.67843	4.36718
MSTRG.66641	chr7:107300000-107400000	intergenic	ES	cis	#NUM!	NAR66641	intergenic	1.02782	0.00398147	0.0427454	64	174		chr7	unannotated	intergenic	483.448	3928.55
MSTRG.40760	chr20:7700000-7800000	intergenic	DE	cis	#NUM!	NAR40760	intergenic	0.847446	0.0059973	0.0427505	122	266		chr20	unannotated	intergenic	71.8097	156.311
MSTRG.64665	chr7:56000000-56100000	intergenic	DE	cis	#NUM!	NAR64665	intergenic	0.990354	0.00601208	0.0428376	39	91		chr7	unannotated	intergenic	12.9072	2.54867
MSTRG.30894	chr18:31700000-31800000	intergenic	DE	cis	#NUM!	NAR30894	intergenic	1.93276	0.00605358	0.043032	3	25		chr18	unannotated	intergenic	0.64689	2.39501
MSTRG.66641	chr7:141300000-141400000	intergenic	DE	cis	#NUM!	NAR66641	intergenic	0.871122	0.00606315	0.043062	32	70		chr7	unannotated	intergenic	296.696	376.826
MSTRG.66641	chr7:121500000-121600000	intergenic	DE	cis	#NUM!	NAR66641	intergenic	0.91583	0.00606592	0.0430754	47	105		chr7	unannotated	intergenic	296.696	376.826
MSTRG.22463	chr15:23800000-23900000	intergenic	DE	cis	#NUM!	NAR22463	intergenic	1.30617	0.00607961	0.0431537	18	71		chr15	unannotated	intergenic	22.5199	31.9051
MSTRG.53901	chr5:6700000-6800000	intergenic	DE	cis	#NUM!	NAR53901	intergenic	0.604087	0.00609152	0.0432128	171	279		chr5	unannotated	intergenic	1.0304	5.35172
MSTRG.39028	chr2:184600000-184700000	intergenic	DE	cis	#NUM!	NAR39028	intergenic	1.52182	0.00609577	0.043224	8	38		chr2	unannotated	intergenic	15.4466	36.82
MSTRG.66641	chr7:135700000-135800000	intergenic	DE	cis	#NUM!	NAR66641	intergenic	0.957418	0.00614418	0.0434463	28	68		chr7	unannotated	intergenic	296.696	376.826
MSTRG.56443	chr5:109300000-109400000	intergenic	ES	cis	#NUM!	NAR56443	intergenic	0.671555	0.00407329	0.0435381	165	277		chr5	unannotated	intergenic	2.5525	7.77602
MSTRG.28800	chr17:44900000-45000000	intergenic	ES	cis	#NUM!	NAR28800	intergenic	0.848679	0.00409269	0.0436779	242	395		chr17	unannotated	intergenic	0.261237	4.64152
MSTRG.77654	chrX:118400000-118500000	intergenic	ES	cis	#NUM!	NAR77654	intergenic	1.56793	0.00409119	0.0436779	8	37		chrX	unannotated	intergenic	24.0735	104.064
MSTRG.60897	chr6:82000000-82100000	intergenic	DE	cis	#NUM!	NAR60897	intergenic	0.999096	0.0062054	0.0437486	45	120		chr6	unannotated	intergenic	67.4719	126.891
MSTRG.66641	chr7:104400000-104500000	intergenic	ES	cis	#NUM!	NAR66641	intergenic	1.11816	0.00412085	0.04393	62	242		chr7	unannotated	intergenic	483.448	3928.55
MSTRG.55923	chr5:83000000-83100000	intergenic	DE	cis	#NUM!	NAR55923	intergenic	0.993511	0.00625333	0.0439996	41	96		chr5	unannotated	intergenic	2.38807	2.55351
MSTRG.66641	chr7:116700000-116800000	intergenic	DE	cis	#NUM!	NAR66641	intergenic	0.776649	0.00625259	0.0439996	47	94		chr7	unannotated	intergenic	296.696	376.826
MSTRG.20547	chr14:39300000-39400000	intergenic	ES	cis	#NUM!	NAR20547	intergenic	0.704731	0.00417652	0.0443694	148	295		chr14	unannotated	intergenic	176.423	638.363
MSTRG.78144	chrX:134300000-134400000	intergenic	ES	cis	#NUM!	NAR78144	intergenic	0.904495	0.0041822	0.0443982	51	113		chrX	unannotated	intergenic	3.87875	12.3712
MSTRG.48479	chr3:172400000-172500000	intergenic	DE	cis	#NUM!	NAR48479	intergenic	0.583485	0.00633118	0.0444119	241	381		chr3	unannotated	intergenic	7.85856	11.1107
MSTRG.66641	chr7:80800000-80900000	intergenic	ES	cis	#NUM!	NAR66641	intergenic	1.30148	0.00418723	0.0444225	39	148		chr7	unannotated	intergenic	483.448	3928.55
MSTRG.66641	chr7:108600000-108700000	intergenic	DE	cis	#NUM!	NAR66641	intergenic	0.946969	0.00634215	0.0444624	23	55		chr7	unannotated	intergenic	296.696	376.826
MSTRG.42720	chr21:26200000-26300000	intergenic	ES	cis	#NUM!	NAR42720	intergenic	1.53145	0.00419434	0.0444881	16	60		chr21	unannotated	intergenic	2.86005	10.6273
MSTRG.11130	chr11:25200000-25300000	intergenic	DE	cis	#NUM!	NAR11130	intergenic	1.31409	0.00635948	0.0445393	37	135		chr11	unannotated	intergenic	114.734	153.757
MSTRG.60117	chr6:43700000-43800000	intergenic	ES	cis	#NUM!	NAR60117	intergenic	0.9187	0.0042123	0.0445906	53	121		chr6	unannotated	intergenic	0.491188	2.29619
MSTRG.66641	chr7:136600000-136700000	intergenic	DE	cis	#NUM!	NAR66641	intergenic	1.17593	0.00640772	0.0448059	15	46		chr7	unannotated	intergenic	296.696	376.826
MSTRG.24215	chr15:88800000-88900000	intergenic	ES	cis	#NUM!	NAR24215	intergenic	1.0036	0.0042488	0.0448691	36	84		chr15	unannotated	intergenic	3.85618	14.1957
MSTRG.10167	chr10:119100000-119200000	intergenic	ES	cis	#NUM!	NAR10167	intergenic	1.20798	0.00426467	0.0449819	41	127		chr10	unannotated	intergenic	0.515572	2.27977
MSTRG.37437	chr2:114000000-114100000	intergenic	DE	cis	#NUM!	NAR37437	intergenic	0.992613	0.00646393	0.0450866	36	93		chr2	unannotated	intergenic	109.141	154.243
MSTRG.888	chr1:23600000-23700000	intergenic	DE	cis	#NUM!	NAR888	intergenic	0.530485	0.00646463	0.0450866	365	549		chr1	unannotated	intergenic	16.8614	67.9231
MSTRG.20319	chr14:32100000-32200000	intergenic	ES	cis	#NUM!	NAR20319	intergenic	0.777575	0.00429114	0.0451488	98	201		chr14	unannotated	intergenic	1.15315	3.8191
MSTRG.66641	chr7:46600000-46700000	intergenic	ES	cis	#NUM!	NAR66641	intergenic	1.51425	0.00431202	0.0453291	21	90		chr7	unannotated	intergenic	483.448	3928.55
MSTRG.49596	chr4:10500000-10600000	intergenic	DE	cis	#NUM!	NAR49596	intergenic	0.946778	0.00651407	0.045353	43	103		chr4	unannotated	intergenic	12.4418	26.6213
MSTRG.55063	chr5:60300000-60400000	intergenic	DE	cis	#NUM!	NAR55063	intergenic	0.846158	0.00654691	0.0455162	46	102		chr5	unannotated	intergenic	8.63972	15.2745
MSTRG.39029	chr2:184400000-184500000	intergenic	DE	cis	#NUM!	NAR39029	intergenic	1.4389	0.00656286	0.0455616	12	53		chr2	unannotated	intergenic	28.7098	61.4578
MSTRG.71674	chr9:12900000-13000000	intergenic	DE	cis	#NUM!	NAR71674	intergenic	0.55557	0.00657788	0.0456202	408	619		chr9	unannotated	intergenic	11832.9	1505.84
MSTRG.66641	chr7:144000000-144100000	intergenic	DE	cis	#NUM!	NAR66641	intergenic	1.09271	0.00659066	0.0456754	17	51		chr7	unannotated	intergenic	296.696	376.826
MSTRG.66641	chr7:147100000-147200000	intergenic	DE	cis	#NUM!	NAR66641	intergenic	1.13378	0.00659098	0.0456754	15	47		chr7	unannotated	intergenic	296.696	376.826
MSTRG.8655	chr10:68600000-68700000	intergenic	DE	cis	#NUM!	NAR8655	intergenic	0.898745	0.00659332	0.0456814	32	72		chr10	unannotated	intergenic	24.044	7.97296
MSTRG.55176	chr5:65000000-65100000	intergenic	DE	cis	#NUM!	NAR55176	intergenic	1.58346	0.00660193	0.0457214	9	50		chr5	unannotated	intergenic	3.50899	10.4355
MSTRG.66641	chr7:137500000-137600000	intergenic	ES	cis	#NUM!	NAR66641	intergenic	0.808704	0.00436041	0.0457402	189	365		chr7	unannotated	intergenic	483.448	3928.55
MSTRG.20547	chr14:45600000-45700000	intergenic	ES	cis	#NUM!	NAR20547	intergenic	0.980837	0.00436432	0.0457695	42	100		chr14	unannotated	intergenic	176.423	638.363
MSTRG.66641	chr7:147400000-147500000	intergenic	ES	cis	#NUM!	NAR66641	intergenic	1.06025	0.00436665	0.0457741	91	196		chr7	unannotated	intergenic	483.448	3928.55
MSTRG.44760	chr3:10100000-10200000	intergenic	ES	cis	#NUM!	NAR44760	intergenic	1.02645	0.00437509	0.0458275	111	207		chr3	unannotated	intergenic	24.3173	8.84332
MSTRG.47455	chr3:129200000-129300000	intergenic	ES	cis	#NUM!	NAR47455	intergenic	0.972076	0.00439047	0.0459344	89	249		chr3	unannotated	intergenic	19.0665	20.4346
MSTRG.11850	chr11:57900000-58000000	intergenic	DE	cis	#NUM!	NAR11850	intergenic	0.807165	0.00671655	0.0463099	76	153		chr11	unannotated	intergenic	8.9814	15.4496
MSTRG.37268	chr2:110700000-110800000	intergenic	ES	cis	#NUM!	NAR37268	intergenic	1.51858	0.00446038	0.0464249	17	78		chr2	unannotated	intergenic	14.6783	5.86873
MSTRG.18643	chr13:55200000-55300000	intergenic	DE	cis	#NUM!	NAR18643	intergenic	0.91446	0.0067551	0.0464896	125	258		chr13	unannotated	intergenic	223.02	160.011
MSTRG.39207	chr2:192700000-192800000	intergenic	DE	cis	#NUM!	NAR39207	intergenic	1.13022	0.00675914	0.0465108	21	65		chr2	unannotated	intergenic	10.3242	25.6819
MSTRG.38123	chr2:147000000-147100000	intergenic	ES	cis	#NUM!	NAR38123	intergenic	1.93009	0.00447735	0.0465116	4	24		chr2	unannotated	intergenic	0.887512	4.86689
MSTRG.29135	chr17:54000000-54100000	intergenic	DE	cis	#NUM!	NAR29135	intergenic	2.51495	0.00676062	0.0465143	0	8		chr17	unannotated	intergenic	0.697106	2.22717
MSTRG.41891	chr20:49900000-50000000	intergenic	ES	cis	#NUM!	NAR41891	intergenic	1.07714	0.00447873	0.0465159	46	107		chr20	unannotated	intergenic	1.37006	2.31083
MSTRG.7459	chr10:19300000-19400000	intergenic	DE	cis	#NUM!	NAR7459	intergenic	1.43265	0.0067758	0.0465526	9	37		chr10	unannotated	intergenic	6.27995	16.8566
MSTRG.77654	chrX:115000000-115100000	intergenic	ES	cis	#NUM!	NAR77654	intergenic	0.912729	0.00450131	0.0466604	60	143		chrX	unannotated	intergenic	24.0735	104.064
MSTRG.12768	chr11:85900000-86000000	intergenic	ES	cis	#NUM!	NAR12768	intergenic	0.589002	0.00451066	0.0467072	219	341		chr11	unannotated	intergenic	2.64516	8.51271
MSTRG.77654	chrX:117600000-117700000	intergenic	DE	cis	#NUM!	NAR77654	intergenic	0.876589	0.0068306	0.0468228	99	226		chrX	unannotated	intergenic	59.6538	180.026
MSTRG.66641	chr7:114100000-114200000	intergenic	DE	cis	#NUM!	NAR66641	intergenic	0.920456	0.00683813	0.0468389	27	64		chr7	unannotated	intergenic	296.696	376.826
MSTRG.20547	chr14:45100000-45200000	intergenic	DE	cis	#NUM!	NAR20547	intergenic	0.725597	0.00685941	0.0469172	91	170		chr14	unannotated	intergenic	342.371	484.878
MSTRG.12826	chr11:87500000-87600000	intergenic	DE	cis	#NUM!	NAR12826	intergenic	0.948049	0.00686664	0.0469283	59	142		chr11	unannotated	intergenic	58.457	82.3445
MSTRG.43876	chr22:35000000-35100000	intergenic	ES	cis	#NUM!	NAR43876	intergenic	1.04967	0.00455041	0.0469802	15	40		chr22	unannotated	intergenic	1.66621	10.1744
MSTRG.66641	chr7:83500000-83600000	intergenic	ES	cis	#NUM!	NAR66641	intergenic	1.33529	0.00454867	0.0469802	29	129		chr7	unannotated	intergenic	483.448	3928.55
MSTRG.20547	chr14:51900000-52000000	intergenic	ES	cis	#NUM!	NAR20547	intergenic	1.26933	0.00459459	0.0473133	19	58		chr14	unannotated	intergenic	176.423	638.363
MSTRG.15608	chr12:57900000-58000000	intergenic	DE	cis	#NUM!	NAR15608	intergenic	0.931604	0.00693524	0.0473257	102	223		chr12	unannotated	intergenic	58.418	76.9622
MSTRG.78000	chrX:126600000-126700000	intergenic	DE	cis	#NUM!	NAR78000	intergenic	1.09342	0.00694034	0.0473538	32	95		chrX	unannotated	intergenic	48.4572	75.754
MSTRG.47551	chr3:131400000-131500000	intergenic	ES	cis	#NUM!	NAR47551	intergenic	0.901168	0.00464365	0.0476663	105	203		chr3	unannotated	intergenic	30.9803	6.38848
MSTRG.40841	chr20:11600000-11700000	intergenic	ES	cis	#NUM!	NAR40841	intergenic	1.18242	0.00465563	0.0477387	20	56		chr20	unannotated	intergenic	10.389	30.5852
MSTRG.20547	chr14:42200000-42300000	intergenic	ES	cis	#NUM!	NAR20547	intergenic	0.58823	0.00466085	0.0477809	194	309		chr14	unannotated	intergenic	176.423	638.363
MSTRG.66641	chr7:106500000-106600000	intergenic	ES	cis	#NUM!	NAR66641	intergenic	0.947399	0.00466172	0.0477809	79	199		chr7	unannotated	intergenic	483.448	3928.55
MSTRG.36540	chr2:80700000-80800000	intergenic	DE	cis	#NUM!	NAR36540	intergenic	0.83965	0.00702691	0.047828	104	223		chr2	unannotated	intergenic	127.014	169.99
MSTRG.43136	chr21:42500000-42600000	intergenic	ES	cis	#NUM!	NAR43136	intergenic	0.816412	0.00468432	0.0479314	63	120		chr21	unannotated	intergenic	13.1844	40.0735
MSTRG.77654	chrX:117400000-117500000	intergenic	DE	cis	#NUM!	NAR77654	intergenic	0.750308	0.0070641	0.0479818	96	184		chrX	unannotated	intergenic	59.6538	180.026
MSTRG.20547	chr14:49400000-49500000	intergenic	ES	cis	#NUM!	NAR20547	intergenic	1.06621	0.00470606	0.0480928	29	78		chr14	unannotated	intergenic	176.423	638.363
MSTRG.71674	chr9:26900000-27000000	intergenic	DE	cis	#NUM!	NAR71674	intergenic	1.11353	0.00713563	0.0483082	48	139		chr9	unannotated	intergenic	11832.9	1505.84
MSTRG.20547	chr14:45900000-46000000	intergenic	DE	cis	#NUM!	NAR20547	intergenic	0.94383	0.00714162	0.048332	46	111		chr14	unannotated	intergenic	342.371	484.878
MSTRG.71991	chr9:30900000-31000000	intergenic	ES	cis	#NUM!	NAR71991	intergenic	1.14942	0.00474348	0.0483629	45	122		chr9	unannotated	intergenic	145.763	302.864
MSTRG.66641	chr7:87000000-87100000	intergenic	DE	cis	#NUM!	NAR66641	intergenic	2.86453	0.00715641	0.0484021	1	22		chr7	unannotated	intergenic	296.696	376.826
MSTRG.49873	chr4:23900000-24000000	intergenic	DE	cis	#NUM!	NAR49873	intergenic	0.696857	0.00715861	0.0484064	150	273		chr4	unannotated	intergenic	26.5322	71.8285
MSTRG.78010	chrX:129900000-130000000	intergenic	DE	cis	#NUM!	NAR78010	intergenic	1.40956	0.00719915	0.048599	8	34		chrX	unannotated	intergenic	1.1366	4.86522
MSTRG.38184	chr2:149200000-149300000	intergenic	DE	cis	#NUM!	NAR38184	intergenic	1.56391	0.00724322	0.0488352	6	31		chr2	unannotated	intergenic	11.0462	3.66724
MSTRG.7459	chr10:20600000-20700000	intergenic	DE	cis	#NUM!	NAR7459	intergenic	0.755958	0.00725447	0.0488929	40	78		chr10	unannotated	intergenic	6.27995	16.8566
MSTRG.445	chr1:11800000-11900000	intergenic	ES	cis	#NUM!	NAR445	intergenic	0.999309	0.00482229	0.0489294	49	111		chr1	unannotated	intergenic	0.18682	1.91368
MSTRG.66641	chr7:78900000-79000000	intergenic	ES	cis	#NUM!	NAR66641	intergenic	1.64055	0.00482546	0.0489513	16	93		chr7	unannotated	intergenic	483.448	3928.55
MSTRG.48136	chr3:157000000-157100000	intergenic	DE	cis	#NUM!	NAR48136	intergenic	1.18024	0.00728272	0.049006	26	87		chr3	unannotated	intergenic	21.2783	13.5776
MSTRG.56653	chr5:117500000-117600000	intergenic	DE	cis	#NUM!	NAR56653	intergenic	1.01447	0.00729934	0.0490701	49	134		chr5	unannotated	intergenic	69.6306	92.1864
MSTRG.60897	chr6:81700000-81800000	intergenic	ES	cis	#NUM!	NAR60897	intergenic	0.972958	0.00484763	0.0491313	38	85		chr6	unannotated	intergenic	36.725	143.551
MSTRG.66641	chr7:18300000-18400000	intergenic	ES	cis	#NUM!	NAR66641	intergenic	1.3352	0.00484992	0.0491313	31	122		chr7	unannotated	intergenic	483.448	3928.55
MSTRG.51848	chr4:128600000-128700000	intergenic	ES	cis	#NUM!	NAR51848	intergenic	1.41567	0.00486573	0.0492566	11	44		chr4	unannotated	intergenic	43.0016	371.54
MSTRG.31333	chr18:53100000-53200000	intergenic	DE	cis	#NUM!	NAR31333	intergenic	0.791625	0.00737291	0.0494411	128	260		chr18	unannotated	intergenic	83.3474	176.282
MSTRG.49596	chr4:10200000-10300000	intergenic	ES	cis	#NUM!	NAR49596	intergenic	1.50031	0.00489155	0.0494456	10	44		chr4	unannotated	intergenic	11.854	33.1375
MSTRG.37437	chr2:115800000-115900000	intergenic	ES	cis	#NUM!	NAR37437	intergenic	1.08413	0.00489745	0.0494745	44	105		chr2	unannotated	intergenic	89.838	276.057
MSTRG.12344	chr11:68200000-68300000	intergenic	DE	cis	#NUM!	NAR12344	intergenic	1.00732	0.00741401	0.0495939	36	95		chr11	unannotated	intergenic	0.512783	1.32186
MSTRG.39029	chr2:185100000-185200000	intergenic	DE	cis	#NUM!	NAR39029	intergenic	0.842838	0.00741488	0.0495939	44	95		chr2	unannotated	intergenic	28.7098	61.4578
MSTRG.43193	chr21:44400000-44500000	intergenic	DE	cis	#NUM!	NAR43193	intergenic	1.27865	0.00740433	0.0495939	28	115		chr21	unannotated	intergenic	35.9088	7.03573
MSTRG.77654	chrX:118500000-118600000	intergenic	ES	cis	#NUM!	NAR77654	intergenic	1.55992	0.00491554	0.0495949	6	27		chrX	unannotated	intergenic	24.0735	104.064
MSTRG.60892	chr6:80000000-80100000	intergenic	DE	cis	#NUM!	NAR60892	intergenic	0.850968	0.00742493	0.0496269	36	76		chr6	unannotated	intergenic	3.30249	2.49593
MSTRG.4424	chr1:156200000-156300000	intergenic	ES	cis	#NUM!	NAR4424	intergenic	0.59329	0.00495534	0.0498925	189	303		chr1	unannotated	intergenic	1.98533	12.0774
MSTRG.73892	chr9:114500000-114600000	intergenic	DE	cis	#NUM!	NAR73892	intergenic	0.887415	0.00748891	0.0498943	48	108		chr9	unannotated	intergenic	14.4287	4.02071
MSTRG.71280	chr8:144000000-144100000	intergenic	DE	cis	#NUM!	NAR71280	readthrough	2.02998	3.56704e-24	4.42761e-21	287	1149		chr8	unannotated	readthrough	2.15298	14.4444
MSTRG.1841	chr1:46200000-46300000	intergenic	ES	cis	#NUM!	NAR1841	readthrough	1.92367	3.72265e-22	9.48472e-19	212	833		chr1	unannotated	readthrough	4.6358	14.2539
MSTRG.1841	chr1:46200000-46300000	intergenic	DE	cis	#NUM!	NAR1841	readthrough	1.72903	7.71168e-20	5.1139e-17	201	686		chr1	unannotated	readthrough	5.03717	13.5185
MSTRG.45902	chr3:53200000-53300000	intergenic	DE	cis	#NUM!	NAR45902	readthrough	1.72571	4.03495e-17	1.7134e-14	203	691		chr3	unannotated	readthrough	4.23321	9.88421
MSTRG.821	chr1:22300000-22400000	intergenic	DE	cis	#NUM!	NAR821	readthrough	1.5043	5.6185e-16	1.90541e-13	341	996		chr1	unannotated	readthrough	28.8671	75.9719
MSTRG.1164	chr1:28500000-28600000	intergenic	ES	cis	#NUM!	NAR1164	readthrough	2.09472	5.36567e-16	3.41772e-13	216	864		chr1	unannotated	readthrough	3.79086	10.5912
MSTRG.59662	chr6:31800000-31900000	intergenic	ES	cis	#NUM!	NAR59662	readthrough	1.63836	9.31461e-16	5.63638e-13	352	1057		chr6	unannotated	readthrough	4.26317	15.5028
MSTRG.15856	chr12:69200000-69300000	intergenic	ES	cis	#NUM!	NAR15856	readthrough	1.17023	1.58574e-15	9.3615e-13	1000	2234		chr12	unannotated	readthrough	8.99308	38.7653
MSTRG.9390	chr10:93000000-93100000	intergenic	DE	cis	#NUM!	NAR9390	readthrough	1.31846	3.43708e-15	1.02707e-12	585	1491		chr10	unannotated	readthrough	18.2398	19.1392
MSTRG.36265	chr2:71400000-71500000	intergenic	DE	cis	#NUM!	NAR36265	readthrough	1.34509	4.37084e-15	1.252e-12	375	985		chr2	unannotated	readthrough	10.5181	21.9892
MSTRG.12096	chr11:63900000-64000000	intergenic	DE	cis	#NUM!	NAR12096	readthrough	1.15549	7.17756e-15	1.98548e-12	572	1306		chr11	unannotated	readthrough	9.07671	29.1145
MSTRG.35147	chr2:27100000-27200000	intergenic	DE	cis	#NUM!	NAR35147	readthrough	2.1112	8.61595e-15	2.30436e-12	76	344		chr2	unannotated	readthrough	3.16446	4.86094
MSTRG.45738	chr3:49000000-49100000	intergenic	ES	cis	#NUM!	NAR45738	readthrough	1.68838	8.06662e-15	4.38761e-12	241	751		chr3	unannotated	readthrough	9.03856	8.95032
MSTRG.50258	chr4:39700000-39800000	intergenic	DE	cis	#NUM!	NAR50258	readthrough	2.02312	2.79844e-14	6.8419e-12	83	349		chr4	unannotated	readthrough	1.64435	10.3495
MSTRG.48877	chr3:185900000-186000000	intergenic	ES	cis	#NUM!	NAR48877	readthrough	1.48922	1.44789e-14	7.30112e-12	398	1080		chr3	unannotated	readthrough	9.4001	20.6118
MSTRG.25471	chr16:25600000-25700000	intergenic	DE	cis	#NUM!	NAR25471	readthrough	1.60093	3.14681e-14	7.65497e-12	186	588		chr16	unannotated	readthrough	42.0499	116.672
MSTRG.63375	chr7:5500000-5600000	intergenic	DE	cis	#NUM!	NAR63375	readthrough	1.68112	4.13322e-14	9.80809e-12	963	2923		chr7	unannotated	readthrough	15.0137	22.7516
MSTRG.48877	chr3:185900000-186000000	intergenic	DE	cis	#NUM!	NAR48877	readthrough	1.46153	5.83375e-14	1.34479e-11	212	606		chr3	unannotated	readthrough	8.75646	15.9416
MSTRG.45450	chr3:39400000-39500000	intergenic	ES	cis	#NUM!	NAR45450	readthrough	1.49755	2.9745e-14	1.43993e-11	387	1090		chr3	unannotated	readthrough	9.7089	14.5503
MSTRG.71263	chr8:143700000-143800000	intergenic	DE	cis	#NUM!	NAR71263	readthrough	2.03385	1.07781e-13	2.41554e-11	116	488		chr8	unannotated	readthrough	0.321294	4.37959
MSTRG.45780	chr3:50100000-50200000	intergenic	DE	cis	#NUM!	NAR45780	readthrough	1.51672	1.71413e-13	3.70444e-11	239	709		chr3	unannotated	readthrough	1.6849	7.43597
MSTRG.72192	chr9:35000000-35100000	intergenic	DE	cis	#NUM!	NAR72192	readthrough	1.10563	1.79955e-13	3.85461e-11	884	1950		chr9	unannotated	readthrough	15.6963	29.092
MSTRG.57126	chr5:139300000-139400000	intergenic	DE	cis	#NUM!	NAR57126	readthrough	1.38445	2.2954e-13	4.83123e-11	395	1039		chr5	unannotated	readthrough	8.50916	19.7856
MSTRG.44070	chr22:39300000-39400000	intergenic	DE	cis	#NUM!	NAR44070	readthrough	1.32075	2.95217e-13	5.97957e-11	393	994		chr22	unannotated	readthrough	7.99092	14.8051
MSTRG.74266	chr9:127400000-127500000	intergenic	ES	cis	#NUM!	NAR74266	readthrough	1.36212	1.41485e-13	6.11533e-11	827	1990		chr9	unannotated	readthrough	10.7436	23.1156
MSTRG.36906	chr2:97600000-97700000	intergenic	DE	cis	#NUM!	NAR36906	readthrough	1.77106	3.43087e-13	6.89149e-11	188	656		chr2	unannotated	readthrough	7.78684	7.59325
MSTRG.17240	chr12:121200000-121300000	intergenic	DE	cis	#NUM!	NAR17240	readthrough	1.55196	3.65734e-13	7.28593e-11	238	727		chr12	unannotated	readthrough	2.97625	10.4073
MSTRG.569	chr1:16100000-16200000	intergenic	DE	cis	#NUM!	NAR569	readthrough	1.36353	4.17296e-13	8.24525e-11	337	892		chr1	unannotated	readthrough	4.73079	8.99968
MSTRG.72916	chr9:80000000-80100000	intergenic	ES	cis	#NUM!	NAR72916	readthrough	1.70371	2.18256e-13	9.10824e-11	95	323		chr9	unannotated	readthrough	128.792	598.695
MSTRG.4462	chr1:156900000-157000000	intergenic	DE	cis	#NUM!	NAR4462	readthrough	1.37845	8.74659e-13	1.62851e-10	273	734		chr1	unannotated	readthrough	2.05622	8.92077
MSTRG.21309	chr14:69700000-69800000	intergenic	DE	cis	#NUM!	NAR21309	readthrough	0.939218	9.65368e-13	1.7769e-10	800	1566		chr14	unannotated	readthrough	21.258	29.8422
MSTRG.37593	chr2:121800000-121900000	intergenic	DE	cis	#NUM!	NAR37593	readthrough	1.78502	9.62545e-13	1.7769e-10	230	835		chr2	unannotated	readthrough	361.296	612.321
MSTRG.36351	chr2:74200000-74300000	intergenic	ES	cis	#NUM!	NAR36351	readthrough	1.4237	5.45012e-13	2.11068e-10	635	1564		chr2	unannotated	readthrough	6.16554	24.5678
MSTRG.49634	chr4:12800000-12900000	intergenic	ES	cis	#NUM!	NAR49634	readthrough	1.48401	5.58729e-13	2.14663e-10	128	376		chr4	unannotated	readthrough	27.5012	127.605
MSTRG.72134	chr9:33900000-34000000	intergenic	DE	cis	#NUM!	NAR72134	readthrough	1.22709	1.18937e-12	2.1727e-10	1060	2658		chr9	unannotated	readthrough	15.8114	36.7712
MSTRG.17611	chr12:132700000-132800000	intergenic	DE	cis	#NUM!	NAR17611	readthrough	1.51921	1.40129e-12	2.52175e-10	215	654		chr12	unannotated	readthrough	1.55339	7.56166
MSTRG.1398	chr1:35100000-35200000	intergenic	ES	cis	#NUM!	NAR1398	readthrough	1.20745	6.96903e-13	2.61522e-10	434	1031		chr1	unannotated	readthrough	2.62423	16.3293
MSTRG.57072	chr5:137900000-138000000	intergenic	DE	cis	#NUM!	NAR57072	readthrough	1.35185	2.14216e-12	3.75723e-10	249	656		chr5	unannotated	readthrough	9.65798	21.4447
MSTRG.59358	chr6:27800000-27900000	intergenic	ES	cis	#NUM!	NAR59358	readthrough	2.02037	1.1164e-12	3.86028e-10	131	526		chr6	unannotated	readthrough	27.1846	16.6717
MSTRG.47445	chr3:128900000-129000000	intergenic	ES	cis	#NUM!	NAR47445	readthrough	1.61112	1.18026e-12	3.99547e-10	168	517		chr3	unannotated	readthrough	4.54399	11.5055
MSTRG.10539	chr11:200000-300000	intergenic	DE	cis	#NUM!	NAR10539	readthrough	1.37495	2.60659e-12	4.50652e-10	345	912		chr11	unannotated	readthrough	2.82007	11.5705
MSTRG.15365	chr12:52900000-53000000	intergenic	DE	cis	#NUM!	NAR15365	readthrough	2.06573	2.70708e-12	4.63064e-10	79	344		chr12	unannotated	readthrough	6.07321	5.05819
MSTRG.46024	chr3:58400000-58500000	intergenic	DE	cis	#NUM!	NAR46024	readthrough	1.10452	2.79326e-12	4.74453e-10	466	1028		chr3	unannotated	readthrough	26.0818	23.8287
MSTRG.6500	chr1:235100000-235200000	intergenic	ES	cis	#NUM!	NAR6500	readthrough	1.49284	1.56293e-12	5.25417e-10	209	588		chr1	unannotated	readthrough	4.09831	11.8602
MSTRG.66017	chr7:100700000-100800000	intergenic	DE	cis	#NUM!	NAR66017	readthrough	1.73505	3.29508e-12	5.48149e-10	122	423		chr7	unannotated	readthrough	2.3718	8.50355
MSTRG.12239	chr11:66300000-66400000	intergenic	DE	cis	#NUM!	NAR12239	readthrough	1.40125	3.98382e-12	6.49336e-10	581	1534		chr11	unannotated	readthrough	7.84346	16.0065
MSTRG.41850	chr20:49100000-49200000	intergenic	ES	cis	#NUM!	NAR41850	readthrough	1.02058	2.04104e-12	6.74993e-10	725	1535		chr20	unannotated	readthrough	10.3447	31.5598
MSTRG.61082	chr6:87200000-87300000	intergenic	ES	cis	#NUM!	NAR61082	readthrough	1.15189	2.0497e-12	6.74993e-10	582	1314		chr6	unannotated	readthrough	4.48433	24.1189
MSTRG.37593	chr2:121900000-122000000	intergenic	DE	cis	#NUM!	NAR37593	readthrough	1.58487	4.71434e-12	7.58194e-10	275	868		chr2	unannotated	readthrough	361.296	612.321
MSTRG.60100	chr6:43400000-43500000	intergenic	DE	cis	#NUM!	NAR60100	readthrough	1.78902	4.84898e-12	7.72152e-10	121	440		chr6	unannotated	readthrough	2.07048	6.39616
MSTRG.1398	chr1:35100000-35200000	intergenic	DE	cis	#NUM!	NAR1398	readthrough	1.15795	5.52943e-12	8.6626e-10	284	650		chr1	unannotated	readthrough	5.90333	12.4353
MSTRG.1579	chr1:39000000-39100000	intergenic	ES	cis	#NUM!	NAR1579	readthrough	1.48672	2.92066e-12	9.489e-10	194	585		chr1	unannotated	readthrough	8.19277	17.4396
MSTRG.45738	chr3:49000000-49100000	intergenic	DE	cis	#NUM!	NAR45738	readthrough	1.36556	6.95897e-12	1.06945e-09	301	789		chr3	unannotated	readthrough	20.8795	9.39267
MSTRG.67105	chr7:140400000-140500000	intergenic	DE	cis	#NUM!	NAR67105	readthrough	1.49262	7.75851e-12	1.17369e-09	284	834		chr7	unannotated	readthrough	4.34613	17.4783
MSTRG.4401	chr1:155900000-156000000	intergenic	DE	cis	#NUM!	NAR4401	readthrough	1.53762	8.2628e-12	1.23075e-09	318	985		chr1	unannotated	readthrough	2.16491	9.78196
MSTRG.72916	chr9:79200000-79300000	intergenic	ES	cis	#NUM!	NAR72916	readthrough	1.09955	4.6004e-12	1.43678e-09	370	808		chr9	unannotated	readthrough	128.792	598.695
MSTRG.65173	chr7:74200000-74300000	intergenic	DE	cis	#NUM!	NAR65173	readthrough	1.58169	9.90159e-12	1.4525e-09	120	377		chr7	unannotated	readthrough	2.12029	7.43628
MSTRG.72192	chr9:35000000-35100000	intergenic	ES	cis	#NUM!	NAR72192	readthrough	1.20162	4.8946e-12	1.50919e-09	389	872		chr9	unannotated	readthrough	6.01171	13.6753
MSTRG.21309	chr14:69700000-69800000	intergenic	ES	cis	#NUM!	NAR21309	readthrough	0.945404	5.99956e-12	1.81581e-09	851	1647		chr14	unannotated	readthrough	7.72491	26.5142
MSTRG.15566	chr12:57200000-57300000	intergenic	DE	cis	#NUM!	NAR15566	readthrough	1.33725	1.2801e-11	1.82798e-09	234	601		chr12	unannotated	readthrough	0.901327	4.17168
MSTRG.6500	chr1:235100000-235200000	intergenic	DE	cis	#NUM!	NAR6500	readthrough	1.18184	1.67199e-11	2.34607e-09	375	877		chr1	unannotated	readthrough	15.8682	23.3524
MSTRG.59699	chr6:32900000-33000000	intergenic	ES	cis	#NUM!	NAR59699	readthrough	1.65963	8.20972e-12	2.42332e-09	262	762		chr6	unannotated	readthrough	2.25416	10.6304
MSTRG.74634	chr9:136800000-136900000	intergenic	DE	cis	#NUM!	NAR74634	readthrough	0.970456	1.81642e-11	2.51952e-09	1685	3283		chr9	unannotated	readthrough	18.9516	46.9063
MSTRG.12455	chr11:72600000-72700000	intergenic	ES	cis	#NUM!	NAR12455	readthrough	1.39446	9.06011e-12	2.64211e-09	241	606		chr11	unannotated	readthrough	2.11242	8.7704
MSTRG.19944	chr13:113200000-113300000	intergenic	DE	cis	#NUM!	NAR19944	readthrough	1.67125	2.32701e-11	3.17616e-09	120	397		chr13	unannotated	readthrough	3.06163	7.02668
MSTRG.39445	chr2:202300000-202400000	intergenic	ES	cis	#NUM!	NAR39445	readthrough	1.26813	1.13756e-11	3.25847e-09	337	835		chr2	unannotated	readthrough	7.14039	17.0625
MSTRG.37593	chr2:122200000-122300000	intergenic	DE	cis	#NUM!	NAR37593	readthrough	1.5254	2.51797e-11	3.41436e-09	309	933		chr2	unannotated	readthrough	361.296	612.321
MSTRG.58241	chr5:179700000-179800000	intergenic	ES	cis	#NUM!	NAR58241	readthrough	1.39812	1.21774e-11	3.42731e-09	218	560		chr5	unannotated	readthrough	3.82101	11.3543
MSTRG.60826	chr6:75900000-76000000	intergenic	DE	cis	#NUM!	NAR60826	readthrough	1.09022	3.14503e-11	4.18263e-09	411	899		chr6	unannotated	readthrough	288.701	393.115
MSTRG.59645	chr6:31600000-31700000	intergenic	ES	cis	#NUM!	NAR59645	readthrough	2.1339	1.74972e-11	4.81263e-09	113	494		chr6	unannotated	readthrough	0.446835	4.66343
MSTRG.45902	chr3:53200000-53300000	intergenic	ES	cis	#NUM!	NAR45902	readthrough	1.39122	1.95624e-11	5.35027e-09	247	706		chr3	unannotated	readthrough	3.58678	9.55225
MSTRG.49310	chr4:600000-700000	intergenic	DE	cis	#NUM!	NAR49310	readthrough	2.7977	4.58385e-11	5.87037e-09	37	273		chr4	unannotated	readthrough	1.0347	2.63028
MSTRG.37593	chr2:125500000-125600000	intergenic	DE	cis	#NUM!	NAR37593	readthrough	1.50868	5.19948e-11	6.57185e-09	247	736		chr2	unannotated	readthrough	361.296	612.321
MSTRG.41375	chr20:34900000-35000000	intergenic	DE	cis	#NUM!	NAR41375	readthrough	1.07069	5.4361e-11	6.85302e-09	594	1254		chr20	unannotated	readthrough	2.36909	14.0135
MSTRG.57126	chr5:139300000-139400000	intergenic	ES	cis	#NUM!	NAR57126	readthrough	1.29848	2.53995e-11	6.86909e-09	545	1333		chr5	unannotated	readthrough	6.87932	19.3143
MSTRG.37593	chr2:122500000-122600000	intergenic	DE	cis	#NUM!	NAR37593	readthrough	1.40599	5.68656e-11	7.15015e-09	333	917		chr2	unannotated	readthrough	361.296	612.321
MSTRG.59875	chr6:36600000-36700000	intergenic	DE	cis	#NUM!	NAR59875	readthrough	0.850025	6.27772e-11	7.81699e-09	873	1609		chr6	unannotated	readthrough	30.7443	41.9716
MSTRG.37593	chr2:122400000-122500000	intergenic	DE	cis	#NUM!	NAR37593	readthrough	1.38803	6.38571e-11	7.90604e-09	322	878		chr2	unannotated	readthrough	361.296	612.321
MSTRG.52750	chr4:151100000-151200000	intergenic	ES	cis	#NUM!	NAR52750	readthrough	1.22282	3.2228e-11	8.38776e-09	448	1142		chr4	unannotated	readthrough	19.3081	23.933
MSTRG.66835	chr7:131400000-131500000	intergenic	ES	cis	#NUM!	NAR66835	readthrough	1.35681	3.34661e-11	8.61735e-09	224	599		chr7	unannotated	readthrough	3.0481	11.4926
MSTRG.29861	chr17:76000000-76100000	intergenic	ES	cis	#NUM!	NAR29861	readthrough	1.5704	3.43281e-11	8.79254e-09	114	336		chr17	unannotated	readthrough	1.59272	4.11511
MSTRG.65183	chr7:74400000-74500000	intergenic	DE	cis	#NUM!	NAR65183	readthrough	2.0815	7.62853e-11	9.25537e-09	59	268		chr7	unannotated	readthrough	2.09451	4.41283
MSTRG.15415	chr12:53400000-53500000	intergenic	DE	cis	#NUM!	NAR15415	readthrough	1.0374	8.13495e-11	9.84512e-09	691	1450		chr12	unannotated	readthrough	7.16334	22.3426
MSTRG.35444	chr2:38700000-38800000	intergenic	DE	cis	#NUM!	NAR35444	readthrough	1.65046	8.17671e-11	9.87098e-09	119	385		chr2	unannotated	readthrough	20.4033	46.4639
MSTRG.37593	chr2:126200000-126300000	intergenic	DE	cis	#NUM!	NAR37593	readthrough	1.79768	9.85204e-11	1.17181e-08	162	595		chr2	unannotated	readthrough	361.296	612.321
MSTRG.74266	chr9:127400000-127500000	intergenic	DE	cis	#NUM!	NAR74266	readthrough	1.25045	9.92676e-11	1.17493e-08	243	606		chr9	unannotated	readthrough	8.95987	8.99923
MSTRG.63426	chr7:6400000-6500000	intergenic	DE	cis	#NUM!	NAR63426	readthrough	1.12953	1.01981e-10	1.2041e-08	378	845		chr7	unannotated	readthrough	7.87722	17.401
MSTRG.821	chr1:22400000-22500000	intergenic	DE	cis	#NUM!	NAR821	readthrough	1.50329	1.16789e-10	1.36233e-08	244	702		chr1	unannotated	readthrough	28.8671	75.9719
MSTRG.78003	chrX:126800000-126900000	intergenic	DE	cis	#NUM!	NAR78003	readthrough	1.76463	1.20932e-10	1.40726e-08	131	473		chrX	unannotated	readthrough	418.008	807.964
MSTRG.17947	chr13:28200000-28300000	intergenic	DE	cis	#NUM!	NAR17947	readthrough	2.09269	1.26373e-10	1.46354e-08	61	274		chr13	unannotated	readthrough	1.59174	6.74006
MSTRG.40481	chr2:241400000-241500000	intergenic	ES	cis	#NUM!	NAR40481	readthrough	1.72402	6.59309e-11	1.57224e-08	93	343		chr2	unannotated	readthrough	2.39334	5.6233
MSTRG.11963	chr11:61300000-61400000	intergenic	ES	cis	#NUM!	NAR11963	readthrough	1.4039	7.11591e-11	1.68036e-08	176	497		chr11	unannotated	readthrough	7.64609	11.8145
MSTRG.5110	chr1:182800000-182900000	intergenic	ES	cis	#NUM!	NAR5110	readthrough	1.56524	7.33441e-11	1.72355e-08	218	624		chr1	unannotated	readthrough	4.56998	10.483
MSTRG.59351	chr6:27800000-27900000	intergenic	ES	cis	#NUM!	NAR59351	readthrough	2.46022	8.19495e-11	1.89813e-08	73	392		chr6	unannotated	readthrough	5.24954	4.48598
MSTRG.47443	chr3:128800000-128900000	intergenic	ES	cis	#NUM!	NAR47443	readthrough	1.31857	8.3676e-11	1.92889e-08	249	600		chr3	unannotated	readthrough	4.92695	17.4253
MSTRG.59662	chr6:31800000-31900000	intergenic	DE	cis	#NUM!	NAR59662	readthrough	1.30628	1.84014e-10	2.05252e-08	186	481		chr6	unannotated	readthrough	4.10896	7.53494
MSTRG.45663	chr3:47500000-47600000	intergenic	DE	cis	#NUM!	NAR45663	readthrough	1.41162	1.87873e-10	2.08595e-08	140	389		chr3	unannotated	readthrough	2.8273	6.48453
MSTRG.64668	chr7:56000000-56100000	intergenic	ES	cis	#NUM!	NAR64668	readthrough	1.7751	1.01387e-10	2.2828e-08	85	300		chr7	unannotated	readthrough	4.47849	7.93777
MSTRG.14322	chr12:8900000-9000000	intergenic	ES	cis	#NUM!	NAR14322	readthrough	1.2433	1.14596e-10	2.56828e-08	572	1344		chr12	unannotated	readthrough	7.17553	18.0435
MSTRG.57128	chr5:139300000-139400000	intergenic	DE	cis	#NUM!	NAR57128	readthrough	1.30029	2.37435e-10	2.56836e-08	276	700		chr5	unannotated	readthrough	6.93697	14.7607
MSTRG.78003	chrX:127600000-127700000	intergenic	DE	cis	#NUM!	NAR78003	readthrough	1.45589	2.37688e-10	2.56836e-08	223	641		chrX	unannotated	readthrough	418.008	807.964
MSTRG.11979	chr11:61800000-61900000	intergenic	DE	cis	#NUM!	NAR11979	readthrough	1.3753	2.43072e-10	2.61486e-08	193	515		chr11	unannotated	readthrough	1.04099	4.99471
MSTRG.18669	chr13:53200000-53300000	intergenic	ES	cis	#NUM!	NAR18669	readthrough	1.90072	1.27048e-10	2.80834e-08	94	350		chr13	unannotated	readthrough	625.56	855.373
MSTRG.27084	chr16:89700000-89800000	intergenic	DE	cis	#NUM!	NAR27084	readthrough	1.2439	2.80681e-10	2.9667e-08	264	631		chr16	unannotated	readthrough	4.88585	9.16181
MSTRG.1290	chr1:32000000-32100000	intergenic	ES	cis	#NUM!	NAR1290	readthrough	1.22425	1.36664e-10	2.98008e-08	369	865		chr1	unannotated	readthrough	1.87786	14.7765
MSTRG.66003	chr7:100500000-100600000	intergenic	DE	cis	#NUM!	NAR66003	readthrough	1.34778	3.11891e-10	3.27512e-08	309	825		chr7	unannotated	readthrough	1.86562	9.37454
MSTRG.74284	chr9:127700000-127800000	intergenic	DE	cis	#NUM!	NAR74284	readthrough	1.37916	3.36345e-10	3.52427e-08	263	718		chr9	unannotated	readthrough	21.4799	14.4301
MSTRG.59670	chr6:31900000-32000000	intergenic	DE	cis	#NUM!	NAR59670	readthrough	1.84554	3.57325e-10	3.71995e-08	173	657		chr6	unannotated	readthrough	5.58517	6.25581
MSTRG.41850	chr20:49100000-49200000	intergenic	DE	cis	#NUM!	NAR41850	readthrough	0.895859	3.61472e-10	3.75504e-08	533	1014		chr20	unannotated	readthrough	9.62023	22.0616
MSTRG.41725	chr20:45900000-46000000	intergenic	DE	cis	#NUM!	NAR41725	readthrough	1.44969	3.89843e-10	4.02386e-08	128	365		chr20	unannotated	readthrough	1.49383	2.9756
MSTRG.58241	chr5:179700000-179800000	intergenic	DE	cis	#NUM!	NAR58241	readthrough	1.11942	3.90904e-10	4.02623e-08	437	980		chr5	unannotated	readthrough	7.24679	19.7789
MSTRG.59629	chr6:31500000-31600000	intergenic	DE	cis	#NUM!	NAR59629	readthrough	2.07144	3.95872e-10	4.06874e-08	94	391		chr6	unannotated	readthrough	0.640808	3.87304
MSTRG.61090	chr6:87500000-87600000	intergenic	DE	cis	#NUM!	NAR61090	readthrough	1.17083	3.97373e-10	4.07552e-08	210	495		chr6	unannotated	readthrough	16.4847	18.8923
MSTRG.39880	chr2:219200000-219300000	intergenic	DE	cis	#NUM!	NAR39880	readthrough	1.65932	4.54333e-10	4.63027e-08	189	620		chr2	unannotated	readthrough	3.71342	7.61458
MSTRG.1290	chr1:32000000-32100000	intergenic	DE	cis	#NUM!	NAR1290	readthrough	1.10992	4.8489e-10	4.86992e-08	370	820		chr1	unannotated	readthrough	6.04301	19.3044
MSTRG.12239	chr11:66300000-66400000	intergenic	ES	cis	#NUM!	NAR12239	readthrough	1.3915	2.59714e-10	5.32733e-08	278	746		chr11	unannotated	readthrough	2.74243	9.02885
MSTRG.1810	chr1:45500000-45600000	intergenic	DE	cis	#NUM!	NAR1810	readthrough	1.72439	5.6614e-10	5.57038e-08	168	593		chr1	unannotated	readthrough	9.52137	9.37815
MSTRG.56989	chr5:134300000-134400000	intergenic	DE	cis	#NUM!	NAR56989	readthrough	1.93352	6.06045e-10	5.95092e-08	75	309		chr5	unannotated	readthrough	6.01573	11.4979
MSTRG.59645	chr6:31600000-31700000	intergenic	DE	cis	#NUM!	NAR59645	readthrough	1.80603	6.41931e-10	6.24001e-08	120	457		chr6	unannotated	readthrough	1.6056	3.39095
MSTRG.36351	chr2:74200000-74300000	intergenic	DE	cis	#NUM!	NAR36351	readthrough	1.23596	6.43797e-10	6.2456e-08	308	756		chr2	unannotated	readthrough	5.07033	12.8033
MSTRG.35453	chr2:38700000-38800000	intergenic	ES	cis	#NUM!	NAR35453	readthrough	1.24252	3.35252e-10	6.62418e-08	366	888		chr2	unannotated	readthrough	5.33332	16.9717
MSTRG.1301	chr1:32200000-32300000	intergenic	DE	cis	#NUM!	NAR1301	readthrough	1.49749	7.19521e-10	6.91097e-08	249	704		chr1	unannotated	readthrough	5.33068	10.1685
MSTRG.45308	chr3:33300000-33400000	intergenic	ES	cis	#NUM!	NAR45308	readthrough	1.24667	3.76782e-10	7.3547e-08	255	635		chr3	unannotated	readthrough	2.49288	12.6032
MSTRG.44070	chr22:39300000-39400000	intergenic	ES	cis	#NUM!	NAR44070	readthrough	1.15602	3.81489e-10	7.41667e-08	601	1275		chr22	unannotated	readthrough	7.50802	18.5437
MSTRG.9725	chr10:103000000-103100000	intergenic	DE	cis	#NUM!	NAR9725	readthrough	1.29197	7.991e-10	7.59993e-08	165	421		chr10	unannotated	readthrough	3.88874	7.90771
MSTRG.35453	chr2:38700000-38800000	intergenic	DE	cis	#NUM!	NAR35453	readthrough	1.28488	8.08436e-10	7.67364e-08	156	397		chr2	unannotated	readthrough	7.59327	13.3654
MSTRG.15415	chr12:53400000-53500000	intergenic	ES	cis	#NUM!	NAR15415	readthrough	1.1156	4.02535e-10	7.73267e-08	393	823		chr12	unannotated	readthrough	3.28802	13.3796
MSTRG.39863	chr2:218700000-218800000	intergenic	DE	cis	#NUM!	NAR39863	readthrough	1.14574	8.19765e-10	7.76595e-08	240	550		chr2	unannotated	readthrough	11.8139	21.3085
MSTRG.78001	chrX:126700000-126800000	intergenic	DE	cis	#NUM!	NAR78001	readthrough	2.09603	8.52417e-10	8.02814e-08	50	231		chrX	unannotated	readthrough	155.901	298.19
MSTRG.49876	chr4:24500000-24600000	intergenic	ES	cis	#NUM!	NAR49876	readthrough	1.1768	4.30077e-10	8.16454e-08	343	839		chr4	unannotated	readthrough	6.03748	19.7632
MSTRG.1176	chr1:28700000-28800000	intergenic	DE	cis	#NUM!	NAR1176	readthrough	1.19256	8.75853e-10	8.21689e-08	197	468		chr1	unannotated	readthrough	4.08668	11.5445
MSTRG.36015	chr2:61800000-61900000	intergenic	DE	cis	#NUM!	NAR36015	readthrough	1.70779	9.11325e-10	8.50867e-08	78	265		chr2	unannotated	readthrough	2.5998	5.04573
MSTRG.59651	chr6:31600000-31700000	intergenic	DE	cis	#NUM!	NAR59651	readthrough	2.0525	9.12227e-10	8.50867e-08	46	207		chr6	unannotated	readthrough	0.552701	2.65376
MSTRG.73539	chr9:100500000-100600000	intergenic	ES	cis	#NUM!	NAR73539	readthrough	1.18007	4.54937e-10	8.56928e-08	275	649		chr9	unannotated	readthrough	4.72974	17.0909
MSTRG.59584	chr6:30700000-30800000	intergenic	DE	cis	#NUM!	NAR59584	readthrough	1.49283	9.26707e-10	8.6227e-08	248	718		chr6	unannotated	readthrough	0.968577	5.58724
MSTRG.36265	chr2:71400000-71500000	intergenic	ES	cis	#NUM!	NAR36265	readthrough	1.12895	4.98116e-10	9.17441e-08	396	872		chr2	unannotated	readthrough	7.11004	15.6983
MSTRG.57498	chr5:152200000-152300000	intergenic	ES	cis	#NUM!	NAR57498	readthrough	2.15365	5.02224e-10	9.17441e-08	50	269		chr5	unannotated	readthrough	17.916	37.6505
MSTRG.12487	chr11:73800000-73900000	intergenic	DE	cis	#NUM!	NAR12487	readthrough	1.64999	1.04666e-09	9.55995e-08	68	228		chr11	unannotated	readthrough	8.33526	5.75789
MSTRG.27154	chr17:1300000-1400000	intergenic	DE	cis	#NUM!	NAR27154	readthrough	1.05911	1.07617e-09	9.81103e-08	311	668		chr17	unannotated	readthrough	3.50465	14.5736
MSTRG.11389	chr11:34500000-34600000	intergenic	ES	cis	#NUM!	NAR11389	readthrough	1.11483	5.45504e-10	9.85348e-08	384	863		chr11	unannotated	readthrough	39.7502	138.341
MSTRG.45663	chr3:47500000-47600000	intergenic	ES	cis	#NUM!	NAR45663	readthrough	1.35127	5.49105e-10	9.88164e-08	274	742		chr3	unannotated	readthrough	2.23518	10.5441
MSTRG.76134	chrX:47200000-47300000	intergenic	DE	cis	#NUM!	NAR76134	readthrough	1.84636	1.13433e-09	1.02639e-07	92	339		chrX	unannotated	readthrough	0.627798	2.76368
MSTRG.12047	chr11:62700000-62800000	intergenic	DE	cis	#NUM!	NAR12047	readthrough	1.89151	1.14135e-09	1.0289e-07	49	195		chr11	unannotated	readthrough	1.83717	2.79264
MSTRG.48209	chr3:161200000-161300000	intergenic	ES	cis	#NUM!	NAR48209	readthrough	1.20768	6.12599e-10	1.08231e-07	270	662		chr3	unannotated	readthrough	9.20392	20.6559
MSTRG.65424	chr7:77600000-77700000	intergenic	ES	cis	#NUM!	NAR65424	readthrough	0.927029	6.34042e-10	1.11612e-07	684	1295		chr7	unannotated	readthrough	7.72283	36.7853
MSTRG.18399	chr13:45000000-45100000	intergenic	DE	cis	#NUM!	NAR18399	readthrough	2.16591	1.266e-09	1.12658e-07	42	203		chr13	unannotated	readthrough	10.5484	20.2908
MSTRG.27494	chr17:8200000-8300000	intergenic	ES	cis	#NUM!	NAR27494	readthrough	1.20237	6.76088e-10	1.17729e-07	361	806		chr17	unannotated	readthrough	11.0877	14.1314
MSTRG.46024	chr3:58400000-58500000	intergenic	ES	cis	#NUM!	NAR46024	readthrough	1.14599	6.75442e-10	1.17729e-07	241	556		chr3	unannotated	readthrough	9.9897	11.8396
MSTRG.36635	chr2:85400000-85500000	intergenic	ES	cis	#NUM!	NAR36635	readthrough	1.60863	7.65898e-10	1.31944e-07	121	408		chr2	unannotated	readthrough	2.17217	16.4349
MSTRG.17608	chr12:132600000-132700000	intergenic	DE	cis	#NUM!	NAR17608	readthrough	1.4818	1.50481e-09	1.31968e-07	149	446		chr12	unannotated	readthrough	0.17066	3.3275
MSTRG.10552	chr11:400000-500000	intergenic	DE	cis	#NUM!	NAR10552	readthrough	1.25984	1.51364e-09	1.32503e-07	287	713		chr11	unannotated	readthrough	10.7721	18.1742
MSTRG.62183	chr6:132800000-132900000	intergenic	ES	cis	#NUM!	NAR62183	readthrough	0.925134	7.96256e-10	1.36688e-07	1191	2182		chr6	unannotated	readthrough	23.612	39.4909
MSTRG.14576	chr12:19300000-19400000	intergenic	DE	cis	#NUM!	NAR14576	readthrough	1.7042	1.58656e-09	1.38136e-07	85	293		chr12	unannotated	readthrough	4.46124	9.32596
MSTRG.45450	chr3:39400000-39500000	intergenic	DE	cis	#NUM!	NAR45450	readthrough	1.234	1.84131e-09	1.57207e-07	157	385		chr3	unannotated	readthrough	5.53396	6.34963
MSTRG.29861	chr17:76000000-76100000	intergenic	DE	cis	#NUM!	NAR29861	readthrough	1.09815	1.87251e-09	1.59028e-07	447	983		chr17	unannotated	readthrough	3.69193	8.07481
MSTRG.303	chr1:8800000-8900000	intergenic	ES	cis	#NUM!	NAR303	readthrough	1.19534	9.42783e-10	1.59578e-07	330	730		chr1	unannotated	readthrough	3.96407	11.4198
MSTRG.41850	chr20:49000000-49100000	intergenic	DE	cis	#NUM!	NAR41850	readthrough	1.17431	1.94829e-09	1.64311e-07	228	532		chr20	unannotated	readthrough	9.62023	22.0616
MSTRG.1773	chr1:44700000-44800000	intergenic	DE	cis	#NUM!	NAR1773	readthrough	1.42948	2.12987e-09	1.78382e-07	130	375		chr1	unannotated	readthrough	5.77517	6.26276
MSTRG.5526	chr1:202100000-202200000	intergenic	DE	cis	#NUM!	NAR5526	readthrough	1.50084	2.19381e-09	1.8342e-07	139	412		chr1	unannotated	readthrough	1.49661	5.31823
MSTRG.77713	chrX:118400000-118500000	intergenic	DE	cis	#NUM!	NAR77713	readthrough	1.09808	2.33151e-09	1.94262e-07	457	1015		chrX	unannotated	readthrough	8.80877	24.0001
MSTRG.13531	chr11:119000000-119100000	intergenic	ES	cis	#NUM!	NAR13531	readthrough	1.54857	1.19991e-09	1.97323e-07	305	840		chr11	unannotated	readthrough	4.16245	11.1598
MSTRG.39305	chr2:197400000-197500000	intergenic	ES	cis	#NUM!	NAR39305	readthrough	1.24348	1.20247e-09	1.97323e-07	311	792		chr2	unannotated	readthrough	5.18599	11.1621
MSTRG.58159	chr5:177400000-177500000	intergenic	DE	cis	#NUM!	NAR58159	readthrough	1.23063	2.43232e-09	2.0162e-07	775	1715		chr5	unannotated	readthrough	3.00432	13.3641
MSTRG.47436	chr3:128600000-128700000	intergenic	ES	cis	#NUM!	NAR47436	readthrough	1.42372	1.25332e-09	2.02916e-07	112	328		chr3	unannotated	readthrough	3.92129	9.19868
MSTRG.30621	chr18:21500000-21600000	intergenic	ES	cis	#NUM!	NAR30621	readthrough	1.1298	1.49008e-09	2.34961e-07	345	753		chr18	unannotated	readthrough	8.03676	17.8256
MSTRG.47773	chr3:141900000-142000000	intergenic	ES	cis	#NUM!	NAR47773	readthrough	1.82197	1.48945e-09	2.34961e-07	88	319		chr3	unannotated	readthrough	2.04039	5.94911
MSTRG.59653	chr6:31700000-31800000	intergenic	DE	cis	#NUM!	NAR59653	readthrough	1.6376	3.06478e-09	2.4977e-07	171	534		chr6	unannotated	readthrough	2.34732	5.48225
MSTRG.65424	chr7:77600000-77700000	intergenic	DE	cis	#NUM!	NAR65424	readthrough	0.788191	3.14256e-09	2.55677e-07	1727	3027		chr7	unannotated	readthrough	26.3045	103.187
MSTRG.1050	chr1:26700000-26800000	intergenic	DE	cis	#NUM!	NAR1050	readthrough	1.33652	3.65554e-09	2.93955e-07	123	326		chr1	unannotated	readthrough	2.0124	5.27739
MSTRG.18669	chr13:59300000-59400000	intergenic	ES	cis	#NUM!	NAR18669	readthrough	2.57025	2.01164e-09	3.11123e-07	28	181		chr13	unannotated	readthrough	625.56	855.373
MSTRG.58124	chr5:176500000-176600000	intergenic	ES	cis	#NUM!	NAR58124	readthrough	1.75974	2.07381e-09	3.19717e-07	85	291		chr5	unannotated	readthrough	0.526151	3.90011
MSTRG.1457	chr1:36100000-36200000	intergenic	DE	cis	#NUM!	NAR1457	readthrough	1.49093	4.1118e-09	3.27921e-07	150	434		chr1	unannotated	readthrough	1.55276	6.33543
MSTRG.11654	chr11:46700000-46800000	intergenic	ES	cis	#NUM!	NAR11654	readthrough	2.44161	2.14449e-09	3.29564e-07	66	320		chr11	unannotated	readthrough	0.914472	5.14434
MSTRG.59875	chr6:36600000-36700000	intergenic	ES	cis	#NUM!	NAR59875	readthrough	0.830954	2.19445e-09	3.35114e-07	789	1449		chr6	unannotated	readthrough	13.1319	31.6771
MSTRG.74938	chrX:1300000-1400000	intergenic	DE	cis	#NUM!	NAR74938	readthrough	1.2663	4.33315e-09	3.42751e-07	218	552		chrX	unannotated	readthrough	40.626	31.3538
MSTRG.50589	chr4:54700000-54800000	intergenic	DE	cis	#NUM!	NAR50589	readthrough	1.12761	4.35412e-09	3.43848e-07	362	821		chr4	unannotated	readthrough	12.9765	22.723
MSTRG.11389	chr11:35300000-35400000	intergenic	ES	cis	#NUM!	NAR11389	readthrough	1.43091	2.30783e-09	3.5132e-07	132	356		chr11	unannotated	readthrough	39.7502	138.341
MSTRG.72134	chr9:33900000-34000000	intergenic	ES	cis	#NUM!	NAR72134	readthrough	1.31407	2.32768e-09	3.53231e-07	174	474		chr9	unannotated	readthrough	2.93983	6.66354
MSTRG.16947	chr12:112400000-112500000	intergenic	ES	cis	#NUM!	NAR16947	readthrough	2.05132	2.34766e-09	3.539e-07	103	407		chr12	unannotated	readthrough	3.0553	8.2216
MSTRG.57938	chr5:171400000-171500000	intergenic	ES	cis	#NUM!	NAR57938	readthrough	0.921427	2.35248e-09	3.539e-07	791	1602		chr5	unannotated	readthrough	8.4665	25.763
MSTRG.28622	chr17:41700000-41800000	intergenic	DE	cis	#NUM!	NAR28622	readthrough	1.24011	4.53932e-09	3.56727e-07	318	782		chr17	unannotated	readthrough	1.41982	9.15099
MSTRG.45801	chr3:50600000-50700000	intergenic	ES	cis	#NUM!	NAR45801	readthrough	1.42208	2.63716e-09	3.92807e-07	124	344		chr3	unannotated	readthrough	5.43251	7.47667
MSTRG.24652	chr16:1900000-2000000	intergenic	DE	cis	#NUM!	NAR24652	readthrough	1.13714	5.3234e-09	4.12982e-07	187	429		chr16	unannotated	readthrough	3.59175	3.70652
MSTRG.44154	chr22:41100000-41200000	intergenic	DE	cis	#NUM!	NAR44154	readthrough	1.28261	5.67245e-09	4.3541e-07	142	362		chr22	unannotated	readthrough	1.46762	4.99866
MSTRG.66835	chr7:131400000-131500000	intergenic	DE	cis	#NUM!	NAR66835	readthrough	1.07879	5.86399e-09	4.48452e-07	245	536		chr7	unannotated	readthrough	9.77928	13.9263
MSTRG.35159	chr2:27200000-27300000	intergenic	ES	cis	#NUM!	NAR35159	readthrough	1.38497	3.11814e-09	4.57412e-07	198	542		chr2	unannotated	readthrough	2.89617	6.62184
MSTRG.15519	chr12:56200000-56300000	intergenic	DE	cis	#NUM!	NAR15519	readthrough	1.68068	6.23252e-09	4.72899e-07	110	377		chr12	unannotated	readthrough	0.625592	3.18519
MSTRG.5591	chr1:204100000-204200000	intergenic	DE	cis	#NUM!	NAR5591	readthrough	2.52398	6.84675e-09	5.13072e-07	25	162		chr1	unannotated	readthrough	5.65609	8.40532
MSTRG.70831	chr8:125000000-125100000	intergenic	ES	cis	#NUM!	NAR70831	readthrough	1.39846	3.59182e-09	5.17489e-07	130	369		chr8	unannotated	readthrough	2.78026	7.07089
MSTRG.49876	chr4:24500000-24600000	intergenic	DE	cis	#NUM!	NAR49876	readthrough	1.07923	6.97803e-09	5.21295e-07	233	512		chr4	unannotated	readthrough	7.35575	18.1417
MSTRG.12047	chr11:62700000-62800000	intergenic	ES	cis	#NUM!	NAR12047	readthrough	1.68104	4.35799e-09	6.18669e-07	95	313		chr11	unannotated	readthrough	2.38929	4.29531
MSTRG.17909	chr13:27200000-27300000	intergenic	DE	cis	#NUM!	NAR17909	readthrough	1.06859	8.84731e-09	6.47941e-07	208	450		chr13	unannotated	readthrough	8.5767	11.4522
MSTRG.76086	chrX:46300000-46400000	intergenic	DE	cis	#NUM!	NAR76086	readthrough	1.63872	1.00086e-08	7.27488e-07	78	252		chrX	unannotated	readthrough	27.6657	116.799
MSTRG.73022	chr9:83900000-84000000	intergenic	ES	cis	#NUM!	NAR73022	readthrough	1.15235	5.1945e-09	7.28871e-07	413	873		chr9	unannotated	readthrough	7.69019	12.5576
MSTRG.49634	chr4:10500000-10600000	intergenic	DE	cis	#NUM!	NAR49634	readthrough	1.80916	1.00708e-08	7.29819e-07	82	309		chr4	unannotated	readthrough	93.1817	267.385
MSTRG.50258	chr4:39700000-39800000	intergenic	ES	cis	#NUM!	NAR50258	readthrough	1.4627	5.48667e-09	7.6543e-07	148	451		chr4	unannotated	readthrough	0.534163	7.88169
MSTRG.41283	chr20:32800000-32900000	intergenic	ES	cis	#NUM!	NAR41283	readthrough	1.08895	6.02576e-09	8.24015e-07	386	885		chr20	unannotated	readthrough	2.47084	12.364
MSTRG.46003	chr3:57900000-58000000	intergenic	DE	cis	#NUM!	NAR46003	readthrough	1.09561	1.15708e-08	8.24932e-07	295	657		chr3	unannotated	readthrough	8.35677	21.0425
MSTRG.17290	chr12:122200000-122300000	intergenic	DE	cis	#NUM!	NAR17290	readthrough	1.50742	1.19124e-08	8.46476e-07	120	366		chr12	unannotated	readthrough	2.33416	4.84389
MSTRG.18399	chr13:45000000-45100000	intergenic	ES	cis	#NUM!	NAR18399	readthrough	2.11855	6.31832e-09	8.56761e-07	47	205		chr13	unannotated	readthrough	8.25155	18.1093
MSTRG.386	chr1:10400000-10500000	intergenic	ES	cis	#NUM!	NAR386	readthrough	1.49968	6.96889e-09	9.37102e-07	227	605		chr1	unannotated	readthrough	4.4339	12.6141
MSTRG.72916	chr9:79300000-79400000	intergenic	ES	cis	#NUM!	NAR72916	readthrough	1.06208	7.66485e-09	1.02217e-06	312	682		chr9	unannotated	readthrough	128.792	598.695
MSTRG.4829	chr1:171500000-171600000	intergenic	ES	cis	#NUM!	NAR4829	readthrough	1.28696	8.01206e-09	1.05972e-06	195	493		chr1	unannotated	readthrough	1.14408	9.38871
MSTRG.1579	chr1:39000000-39100000	intergenic	DE	cis	#NUM!	NAR1579	readthrough	1.07595	1.52088e-08	1.06548e-06	296	638		chr1	unannotated	readthrough	11.4386	25.3912
MSTRG.45528	chr3:42600000-42700000	intergenic	DE	cis	#NUM!	NAR45528	readthrough	1.6413	1.57955e-08	1.10179e-06	75	252		chr3	unannotated	readthrough	4.73893	4.14986
MSTRG.24652	chr16:1900000-2000000	intergenic	ES	cis	#NUM!	NAR24652	readthrough	1.08411	8.48234e-09	1.1128e-06	353	781		chr16	unannotated	readthrough	3.19287	6.86921
MSTRG.72916	chr9:83300000-83400000	intergenic	ES	cis	#NUM!	NAR72916	readthrough	2.59024	8.71221e-09	1.13986e-06	17	114		chr9	unannotated	readthrough	128.792	598.695
MSTRG.20168	chr14:24100000-24200000	intergenic	DE	cis	#NUM!	NAR20168	readthrough	1.37963	1.63695e-08	1.14019e-06	164	453		chr14	unannotated	readthrough	1.2629	3.96567
MSTRG.57128	chr5:139300000-139400000	intergenic	ES	cis	#NUM!	NAR57128	readthrough	1.25795	8.88278e-09	1.15905e-06	253	578		chr5	unannotated	readthrough	3.13964	11.6132
MSTRG.78001	chrX:127000000-127100000	intergenic	DE	cis	#NUM!	NAR78001	readthrough	1.64881	1.76518e-08	1.22774e-06	79	266		chrX	unannotated	readthrough	155.901	298.19
MSTRG.1176	chr1:28700000-28800000	intergenic	ES	cis	#NUM!	NAR1176	readthrough	1.12134	9.53502e-09	1.23748e-06	305	666		chr1	unannotated	readthrough	2.5825	13.1737
MSTRG.78003	chrX:127000000-127100000	intergenic	DE	cis	#NUM!	NAR78003	readthrough	1.45588	1.86427e-08	1.28558e-06	158	454		chrX	unannotated	readthrough	418.008	807.964
MSTRG.14209	chr12:6700000-6800000	intergenic	DE	cis	#NUM!	NAR14209	readthrough	1.66488	1.893e-08	1.29983e-06	96	304		chr12	unannotated	readthrough	0.5109	2.64691
MSTRG.57498	chr5:152300000-152400000	intergenic	ES	cis	#NUM!	NAR57498	readthrough	1.78342	1.01738e-08	1.30985e-06	53	198		chr5	unannotated	readthrough	17.916	37.6505
MSTRG.63900	chr7:24200000-24300000	intergenic	DE	cis	#NUM!	NAR63900	readthrough	1.81722	2.03759e-08	1.39122e-06	56	211		chr7	unannotated	readthrough	14.9207	34.0734
MSTRG.71320	chr8:144700000-144800000	intergenic	DE	cis	#NUM!	NAR71320	readthrough	1.2249	2.03658e-08	1.39122e-06	140	334		chr8	unannotated	readthrough	3.21192	4.19066
MSTRG.27132	chr17:900000-1000000	intergenic	DE	cis	#NUM!	NAR27132	readthrough	1.39108	2.1e-08	1.4298e-06	314	832		chr17	unannotated	readthrough	34.5294	71.8605
MSTRG.59670	chr6:31900000-32000000	intergenic	ES	cis	#NUM!	NAR59670	readthrough	1.83237	1.14812e-08	1.45495e-06	155	482		chr6	unannotated	readthrough	3.46775	5.39562
MSTRG.60826	chr6:78400000-78500000	intergenic	ES	cis	#NUM!	NAR60826	readthrough	1.52547	1.18006e-08	1.49153e-06	99	295		chr6	unannotated	readthrough	216.716	616.769
MSTRG.58157	chr5:177300000-177400000	intergenic	DE	cis	#NUM!	NAR58157	readthrough	1.27026	2.21799e-08	1.4975e-06	137	349		chr5	unannotated	readthrough	2.20833	10.7309
MSTRG.58748	chr6:15500000-15600000	intergenic	ES	cis	#NUM!	NAR58748	readthrough	1.0976	1.21576e-08	1.52867e-06	291	644		chr6	unannotated	readthrough	2.8724	10.4997
MSTRG.16883	chr12:110700000-110800000	intergenic	ES	cis	#NUM!	NAR16883	readthrough	1.49293	1.25316e-08	1.57161e-06	322	820		chr12	unannotated	readthrough	9.71625	15.0511
MSTRG.35694	chr2:47300000-47400000	intergenic	DE	cis	#NUM!	NAR35694	readthrough	2.78688	2.40159e-08	1.61023e-06	12	96		chr2	unannotated	readthrough	0.490141	2.02076
MSTRG.55571	chr5:72200000-72300000	intergenic	DE	cis	#NUM!	NAR55571	readthrough	1.98798	2.40009e-08	1.61023e-06	44	188		chr5	unannotated	readthrough	7.57813	3.77374
MSTRG.59629	chr6:31500000-31600000	intergenic	ES	cis	#NUM!	NAR59629	readthrough	1.94459	1.32385e-08	1.65171e-06	108	402		chr6	unannotated	readthrough	0.579239	4.85243
MSTRG.16864	chr12:110300000-110400000	intergenic	DE	cis	#NUM!	NAR16864	readthrough	1.72472	2.56694e-08	1.70457e-06	58	209		chr12	unannotated	readthrough	0.740497	3.39062
MSTRG.49489	chr4:6600000-6700000	intergenic	DE	cis	#NUM!	NAR49489	readthrough	2.09923	2.57792e-08	1.70951e-06	33	152		chr4	unannotated	readthrough	1.73413	3.62461
MSTRG.12161	chr11:65100000-65200000	intergenic	DE	cis	#NUM!	NAR12161	readthrough	1.90303	2.58308e-08	1.71059e-06	41	166		chr11	unannotated	readthrough	1.09242	1.79207
MSTRG.18402	chr13:45300000-45400000	intergenic	ES	cis	#NUM!	NAR18402	readthrough	0.861257	1.39094e-08	1.7221e-06	975	1736		chr13	unannotated	readthrough	30.4327	51.397
MSTRG.17587	chr12:131800000-131900000	intergenic	ES	cis	#NUM!	NAR17587	readthrough	1.40506	1.39583e-08	1.72374e-06	144	404		chr12	unannotated	readthrough	1.95153	8.19611
MSTRG.59351	chr6:27800000-27900000	intergenic	DE	cis	#NUM!	NAR59351	readthrough	2.21264	2.63503e-08	1.74261e-06	40	188		chr6	unannotated	readthrough	2.32707	2.401
MSTRG.78003	chrX:124300000-124400000	intergenic	DE	cis	#NUM!	NAR78003	readthrough	1.96828	2.72932e-08	1.79516e-06	87	355		chrX	unannotated	readthrough	418.008	807.964
MSTRG.64376	chr7:44100000-44200000	intergenic	DE	cis	#NUM!	NAR64376	readthrough	1.47189	2.88955e-08	1.88264e-06	221	594		chr7	unannotated	readthrough	1.23272	5.44386
MSTRG.67655	chr7:157400000-157500000	intergenic	ES	cis	#NUM!	NAR67655	readthrough	1.29644	1.54037e-08	1.89258e-06	119	314		chr7	unannotated	readthrough	0.465599	6.93347
MSTRG.1326	chr1:32600000-32700000	intergenic	DE	cis	#NUM!	NAR1326	readthrough	1.47856	2.92991e-08	1.90637e-06	115	339		chr1	unannotated	readthrough	2.8511	7.05747
MSTRG.35444	chr2:38500000-38600000	intergenic	ES	cis	#NUM!	NAR35444	readthrough	0.82456	1.57996e-08	1.93143e-06	823	1504		chr2	unannotated	readthrough	8.51658	30.1116
MSTRG.76296	chrX:53100000-53200000	intergenic	DE	cis	#NUM!	NAR76296	readthrough	1.62775	2.99372e-08	1.94528e-06	90	302		chrX	unannotated	readthrough	1.98943	4.72818
MSTRG.76368	chrX:54800000-54900000	intergenic	DE	cis	#NUM!	NAR76368	readthrough	2.23598	3.00787e-08	1.95185e-06	45	236		chrX	unannotated	readthrough	2.85226	4.26526
MSTRG.34736	chr2:10700000-10800000	intergenic	ES	cis	#NUM!	NAR34736	readthrough	1.08424	1.62485e-08	1.97136e-06	239	507		chr2	unannotated	readthrough	3.63672	10.6408
MSTRG.36015	chr2:61800000-61900000	intergenic	ES	cis	#NUM!	NAR36015	readthrough	1.4133	1.66585e-08	2.01605e-06	273	700		chr2	unannotated	readthrough	1.29895	10.4599
MSTRG.59699	chr6:32900000-33000000	intergenic	DE	cis	#NUM!	NAR59699	readthrough	1.27439	3.1897e-08	2.0506e-06	201	513		chr6	unannotated	readthrough	5.74416	8.63535
MSTRG.27495	chr17:8200000-8300000	intergenic	DE	cis	#NUM!	NAR27495	readthrough	1.26841	3.24248e-08	2.08177e-06	156	380		chr17	unannotated	readthrough	2.0682	6.78213
MSTRG.27389	chr17:7200000-7300000	intergenic	ES	cis	#NUM!	NAR27389	readthrough	1.03539	1.73229e-08	2.09123e-06	505	976		chr17	unannotated	readthrough	7.66869	11.1387
MSTRG.59572	chr6:30600000-30700000	intergenic	DE	cis	#NUM!	NAR59572	readthrough	1.27642	3.37816e-08	2.166e-06	160	404		chr6	unannotated	readthrough	2.40646	7.97095
MSTRG.94	chr1:1700000-1800000	intergenic	DE	cis	#NUM!	NAR94	readthrough	1.25173	3.39418e-08	2.17226e-06	163	409		chr1	unannotated	readthrough	0.751671	5.83512
MSTRG.74938	chrX:1300000-1400000	intergenic	ES	cis	#NUM!	NAR74938	readthrough	1.43513	1.88772e-08	2.26194e-06	81	238		chrX	unannotated	readthrough	35.435	15.0686
MSTRG.78003	chrX:127000000-127100000	intergenic	ES	cis	#NUM!	NAR78003	readthrough	2.37733	1.88389e-08	2.26194e-06	17	100		chrX	unannotated	readthrough	75.1016	213.505
MSTRG.15193	chr12:48600000-48700000	intergenic	ES	cis	#NUM!	NAR15193	readthrough	1.19762	1.8992e-08	2.27008e-06	393	850		chr12	unannotated	readthrough	4.46873	14.5834
MSTRG.9356	chr10:92300000-92400000	intergenic	DE	cis	#NUM!	NAR9356	readthrough	2.12459	3.58147e-08	2.28126e-06	28	135		chr10	unannotated	readthrough	1.24247	2.91018
MSTRG.37593	chr2:122300000-122400000	intergenic	DE	cis	#NUM!	NAR37593	readthrough	1.25667	3.61955e-08	2.29946e-06	293	733		chr2	unannotated	readthrough	361.296	612.321
MSTRG.16883	chr12:110700000-110800000	intergenic	DE	cis	#NUM!	NAR16883	readthrough	1.48687	3.65956e-08	2.32047e-06	133	380		chr12	unannotated	readthrough	8.93206	10.6153
MSTRG.37593	chr2:126700000-126800000	intergenic	DE	cis	#NUM!	NAR37593	readthrough	1.36968	3.66221e-08	2.32047e-06	223	608		chr2	unannotated	readthrough	361.296	612.321
MSTRG.60826	chr6:78600000-78700000	intergenic	ES	cis	#NUM!	NAR60826	readthrough	1.74798	2.02313e-08	2.40043e-06	65	252		chr6	unannotated	readthrough	216.716	616.769
MSTRG.63426	chr7:6400000-6500000	intergenic	ES	cis	#NUM!	NAR63426	readthrough	1.10034	2.03035e-08	2.40311e-06	237	512		chr7	unannotated	readthrough	3.22467	9.54774
MSTRG.797	chr1:21800000-21900000	intergenic	DE	cis	#NUM!	NAR797	readthrough	1.8692	3.86767e-08	2.44745e-06	67	274		chr1	unannotated	readthrough	0.551252	2.00494
MSTRG.1773	chr1:44700000-44800000	intergenic	ES	cis	#NUM!	NAR1773	readthrough	1.267	2.14677e-08	2.52801e-06	317	784		chr1	unannotated	readthrough	6.26669	10.9559
MSTRG.49634	chr4:10300000-10400000	intergenic	DE	cis	#NUM!	NAR49634	readthrough	1.93883	4.26863e-08	2.66289e-06	65	282		chr4	unannotated	readthrough	93.1817	267.385
MSTRG.4309	chr1:154100000-154200000	intergenic	DE	cis	#NUM!	NAR4309	readthrough	2.30027	4.29334e-08	2.67485e-06	23	125		chr1	unannotated	readthrough	15.4573	18.701
MSTRG.57498	chr5:152300000-152400000	intergenic	DE	cis	#NUM!	NAR57498	readthrough	1.4626	4.34539e-08	2.70033e-06	112	324		chr5	unannotated	readthrough	33.3102	46.8808
MSTRG.57498	chr5:152100000-152200000	intergenic	DE	cis	#NUM!	NAR57498	readthrough	1.87052	4.45763e-08	2.75242e-06	107	427		chr5	unannotated	readthrough	33.3102	46.8808
MSTRG.23874	chr15:75300000-75400000	intergenic	DE	cis	#NUM!	NAR23874	readthrough	1.1965	4.51281e-08	2.7794e-06	202	501		chr15	unannotated	readthrough	2.10826	6.7877
MSTRG.50245	chr4:39400000-39500000	intergenic	ES	cis	#NUM!	NAR50245	readthrough	1.26647	2.43173e-08	2.80949e-06	542	1470		chr4	unannotated	readthrough	7.48648	21.6602
MSTRG.40218	chr2:231700000-231800000	intergenic	DE	cis	#NUM!	NAR40218	readthrough	1.09838	4.59927e-08	2.82187e-06	276	612		chr2	unannotated	readthrough	4.38585	8.32304
MSTRG.25595	chr16:28800000-28900000	intergenic	ES	cis	#NUM!	NAR25595	readthrough	1.33808	2.66276e-08	3.02585e-06	163	405		chr16	unannotated	readthrough	1.65221	4.14758
MSTRG.15513	chr12:56100000-56200000	intergenic	ES	cis	#NUM!	NAR15513	readthrough	1.43754	2.76812e-08	3.13821e-06	174	458		chr12	unannotated	readthrough	17.7227	4.97373
MSTRG.68327	chr8:20300000-20400000	intergenic	DE	cis	#NUM!	NAR68327	readthrough	1.75779	5.21218e-08	3.14609e-06	152	518		chr8	unannotated	readthrough	16.9973	24.2008
MSTRG.66002	chr7:100500000-100600000	intergenic	DE	cis	#NUM!	NAR66002	readthrough	1.1668	5.23298e-08	3.15448e-06	266	629		chr7	unannotated	readthrough	1.28856	6.64126
MSTRG.68656	chr8:31100000-31200000	intergenic	DE	cis	#NUM!	NAR68656	readthrough	1.25607	5.35195e-08	3.21044e-06	103	258		chr8	unannotated	readthrough	5.35219	8.97807
MSTRG.41721	chr20:45800000-45900000	intergenic	DE	cis	#NUM!	NAR41721	readthrough	1.1483	5.38581e-08	3.22676e-06	241	554		chr20	unannotated	readthrough	3.94386	7.33768
MSTRG.821	chr1:22600000-22700000	intergenic	DE	cis	#NUM!	NAR821	readthrough	1.43183	5.46612e-08	3.27082e-06	201	574		chr1	unannotated	readthrough	28.8671	75.9719
MSTRG.72916	chr9:80400000-80500000	intergenic	DE	cis	#NUM!	NAR72916	readthrough	1.24686	5.52878e-08	3.29609e-06	144	356		chr9	unannotated	readthrough	169.174	450.034
MSTRG.49634	chr4:12800000-12900000	intergenic	DE	cis	#NUM!	NAR49634	readthrough	0.865043	5.54348e-08	3.30079e-06	521	980		chr4	unannotated	readthrough	93.1817	267.385
MSTRG.821	chr1:22300000-22400000	intergenic	ES	cis	#NUM!	NAR821	readthrough	1.4648	3.08629e-08	3.44664e-06	60	179		chr1	unannotated	readthrough	5.6824	21.2965
MSTRG.12299	chr11:67500000-67600000	intergenic	DE	cis	#NUM!	NAR12299	readthrough	1.86631	5.83905e-08	3.464e-06	83	327		chr11	unannotated	readthrough	5.24325	5.35833
MSTRG.59814	chr6:35400000-35500000	intergenic	DE	cis	#NUM!	NAR59814	readthrough	1.44248	5.96998e-08	3.53302e-06	276	710		chr6	unannotated	readthrough	7.69822	10.7233
MSTRG.76204	chrX:48900000-49000000	intergenic	DE	cis	#NUM!	NAR76204	readthrough	1.52675	6.18111e-08	3.63124e-06	52	160		chrX	unannotated	readthrough	0.906713	1.66369
MSTRG.37593	chr2:126600000-126700000	intergenic	DE	cis	#NUM!	NAR37593	readthrough	1.57213	6.2139e-08	3.64175e-06	140	447		chr2	unannotated	readthrough	361.296	612.321
MSTRG.40583	chr20:2600000-2700000	intergenic	DE	cis	#NUM!	NAR40583	readthrough	1.76589	6.4382e-08	3.746e-06	73	255		chr20	unannotated	readthrough	1.78848	2.73268
MSTRG.871	chr1:23400000-23500000	intergenic	DE	cis	#NUM!	NAR871	readthrough	1.51363	6.68875e-08	3.85471e-06	95	295		chr1	unannotated	readthrough	2.58874	4.11845
MSTRG.15544	chr12:56700000-56800000	intergenic	ES	cis	#NUM!	NAR15544	readthrough	1.77471	3.53724e-08	3.86534e-06	83	321		chr12	unannotated	readthrough	0.620957	5.147
MSTRG.9333	chr10:91800000-91900000	intergenic	DE	cis	#NUM!	NAR9333	readthrough	1.27129	6.79518e-08	3.90675e-06	112	283		chr10	unannotated	readthrough	2.98148	5.86781
MSTRG.282	chr1:8300000-8400000	intergenic	DE	cis	#NUM!	NAR282	readthrough	1.10439	6.84953e-08	3.93332e-06	216	483		chr1	unannotated	readthrough	1.44483	6.35603
MSTRG.57498	chr5:152200000-152300000	intergenic	DE	cis	#NUM!	NAR57498	readthrough	1.59143	7.52271e-08	4.27928e-06	136	440		chr5	unannotated	readthrough	33.3102	46.8808
MSTRG.45707	chr3:48400000-48500000	intergenic	ES	cis	#NUM!	NAR45707	readthrough	1.8489	3.98356e-08	4.29488e-06	107	349		chr3	unannotated	readthrough	2.16783	7.28455
MSTRG.24058	chr15:81400000-81500000	intergenic	ES	cis	#NUM!	NAR24058	readthrough	1.60909	4.07198e-08	4.37074e-06	88	273		chr15	unannotated	readthrough	17.651	104.799
MSTRG.35159	chr2:27200000-27300000	intergenic	DE	cis	#NUM!	NAR35159	readthrough	1.20899	7.90363e-08	4.46971e-06	185	450		chr2	unannotated	readthrough	1.59247	4.25274
MSTRG.631	chr1:17400000-17500000	intergenic	ES	cis	#NUM!	NAR631	readthrough	1.62462	4.18912e-08	4.48653e-06	90	290		chr1	unannotated	readthrough	1.13843	5.5832
MSTRG.1140	chr1:28200000-28300000	intergenic	DE	cis	#NUM!	NAR1140	readthrough	2.55306	8.08567e-08	4.55669e-06	19	127		chr1	unannotated	readthrough	0.79426	2.53881
MSTRG.27494	chr17:8200000-8300000	intergenic	DE	cis	#NUM!	NAR27494	readthrough	1.01985	8.11747e-08	4.56398e-06	300	624		chr17	unannotated	readthrough	9.68095	10.4716
MSTRG.9095	chr10:84100000-84200000	intergenic	DE	cis	#NUM!	NAR9095	readthrough	1.7663	8.20239e-08	4.60104e-06	52	190		chr10	unannotated	readthrough	4.06088	4.12934
MSTRG.36635	chr2:85400000-85500000	intergenic	DE	cis	#NUM!	NAR36635	readthrough	1.47856	8.33284e-08	4.65802e-06	73	215		chr2	unannotated	readthrough	3.44564	7.68293
MSTRG.1060	chr1:26900000-27000000	intergenic	DE	cis	#NUM!	NAR1060	readthrough	1.61197	8.43894e-08	4.71189e-06	64	211		chr1	unannotated	readthrough	1.18697	2.79282
MSTRG.74634	chr9:136800000-136900000	intergenic	ES	cis	#NUM!	NAR74634	readthrough	0.930092	4.50097e-08	4.78874e-06	268	539		chr9	unannotated	readthrough	12.5374	11.4869
MSTRG.282	chr1:8300000-8400000	intergenic	ES	cis	#NUM!	NAR282	readthrough	1.28228	4.52938e-08	4.79787e-06	127	324		chr1	unannotated	readthrough	0.758717	5.04045
MSTRG.78003	chrX:124600000-124700000	intergenic	DE	cis	#NUM!	NAR78003	readthrough	1.80171	8.66386e-08	4.82079e-06	90	341		chrX	unannotated	readthrough	418.008	807.964
MSTRG.35596	chr2:43800000-43900000	intergenic	ES	cis	#NUM!	NAR35596	readthrough	1.43842	4.73341e-08	5.00166e-06	147	450		chr2	unannotated	readthrough	3.47993	8.49621
MSTRG.74517	chr9:133300000-133400000	intergenic	ES	cis	#NUM!	NAR74517	readthrough	1.05679	4.86834e-08	5.1233e-06	459	931		chr9	unannotated	readthrough	16.6064	12.0633
MSTRG.12290	chr11:67400000-67500000	intergenic	ES	cis	#NUM!	NAR12290	readthrough	1.42669	5.00561e-08	5.24494e-06	102	274		chr11	unannotated	readthrough	1.05781	4.22016
MSTRG.8501	chr10:63100000-63200000	intergenic	ES	cis	#NUM!	NAR8501	readthrough	1.21159	5.05615e-08	5.28646e-06	376	825		chr10	unannotated	readthrough	6.20991	19.0796
MSTRG.13539	chr11:119000000-119100000	intergenic	DE	cis	#NUM!	NAR13539	readthrough	1.53471	9.6406e-08	5.32146e-06	82	255		chr11	unannotated	readthrough	4.50532	5.87728
MSTRG.51311	chr4:87100000-87200000	intergenic	DE	cis	#NUM!	NAR51311	readthrough	1.03857	9.67868e-08	5.33639e-06	475	1020		chr4	unannotated	readthrough	14.2739	31.6571
MSTRG.8662	chr10:68700000-68800000	intergenic	ES	cis	#NUM!	NAR8662	readthrough	1.92958	5.23443e-08	5.43763e-06	100	362		chr10	unannotated	readthrough	3.59646	10.3264
MSTRG.45416	chr3:38200000-38300000	intergenic	ES	cis	#NUM!	NAR45416	readthrough	1.55052	5.26008e-08	5.45257e-06	91	289		chr3	unannotated	readthrough	1.55756	5.9192
MSTRG.10539	chr11:200000-300000	intergenic	ES	cis	#NUM!	NAR10539	readthrough	1.21169	5.27189e-08	5.45314e-06	149	346		chr11	unannotated	readthrough	1.45668	6.07378
MSTRG.59613	chr6:31100000-31200000	intergenic	ES	cis	#NUM!	NAR59613	readthrough	1.43854	5.35794e-08	5.53034e-06	229	598		chr6	unannotated	readthrough	21.2721	7.81203
MSTRG.58748	chr6:15500000-15600000	intergenic	DE	cis	#NUM!	NAR58748	readthrough	0.965909	1.07939e-07	5.90421e-06	248	502		chr6	unannotated	readthrough	4.58975	9.77489
MSTRG.57498	chr5:152100000-152200000	intergenic	ES	cis	#NUM!	NAR57498	readthrough	1.97531	5.99965e-08	6.14031e-06	64	332		chr5	unannotated	readthrough	17.916	37.6505
MSTRG.37593	chr2:124800000-124900000	intergenic	DE	cis	#NUM!	NAR37593	readthrough	1.05714	1.13118e-07	6.15963e-06	407	886		chr2	unannotated	readthrough	361.296	612.321
MSTRG.74442	chr9:130800000-130900000	intergenic	DE	cis	#NUM!	NAR74442	readthrough	1.13143	1.14588e-07	6.22572e-06	203	468		chr9	unannotated	readthrough	4.30359	10.3338
MSTRG.71254	chr8:143600000-143700000	intergenic	DE	cis	#NUM!	NAR71254	readthrough	2.16544	1.16261e-07	6.30242e-06	28	142		chr8	unannotated	readthrough	1.53357	2.67341
MSTRG.20504	chr14:39100000-39200000	intergenic	ES	cis	#NUM!	NAR20504	readthrough	1.08354	6.38233e-08	6.50447e-06	588	1152		chr14	unannotated	readthrough	4.79849	18.9762
MSTRG.2547	chr1:77900000-78000000	intergenic	ES	cis	#NUM!	NAR2547	readthrough	0.869982	6.47252e-08	6.56872e-06	708	1376		chr1	unannotated	readthrough	6.04232	22.3611
MSTRG.72916	chr9:79700000-79800000	intergenic	DE	cis	#NUM!	NAR72916	readthrough	0.953151	1.28735e-07	6.87854e-06	323	644		chr9	unannotated	readthrough	169.174	450.034
MSTRG.30118	chr17:82600000-82700000	intergenic	DE	cis	#NUM!	NAR30118	readthrough	1.56215	1.31535e-07	7.02036e-06	66	211		chr17	unannotated	readthrough	1.20027	3.36377
MSTRG.66722	chr7:128700000-128800000	intergenic	DE	cis	#NUM!	NAR66722	readthrough	1.22915	1.31917e-07	7.03298e-06	110	273		chr7	unannotated	readthrough	25.8789	6.03458
MSTRG.25471	chr16:26900000-27000000	intergenic	DE	cis	#NUM!	NAR25471	readthrough	2.00996	1.33766e-07	7.12374e-06	49	221		chr16	unannotated	readthrough	42.0499	116.672
MSTRG.12208	chr11:65800000-65900000	intergenic	DE	cis	#NUM!	NAR12208	readthrough	1.47278	1.35182e-07	7.17879e-06	146	432		chr11	unannotated	readthrough	0.704305	3.47887
MSTRG.58124	chr5:176500000-176600000	intergenic	DE	cis	#NUM!	NAR58124	readthrough	1.32737	1.34968e-07	7.17879e-06	127	339		chr5	unannotated	readthrough	0.392807	4.08931
MSTRG.72916	chr9:83300000-83400000	intergenic	DE	cis	#NUM!	NAR72916	readthrough	1.82588	1.36213e-07	7.22229e-06	52	204		chr9	unannotated	readthrough	169.174	450.034
MSTRG.78003	chrX:127100000-127200000	intergenic	DE	cis	#NUM!	NAR78003	readthrough	1.20245	1.36562e-07	7.23288e-06	209	508		chrX	unannotated	readthrough	418.008	807.964
MSTRG.12231	chr11:66200000-66300000	intergenic	DE	cis	#NUM!	NAR12231	readthrough	1.12359	1.39061e-07	7.35513e-06	298	686		chr11	unannotated	readthrough	3.70729	9.8417
MSTRG.65342	chr7:76300000-76400000	intergenic	ES	cis	#NUM!	NAR65342	readthrough	1.12265	7.50396e-08	7.47447e-06	445	902		chr7	unannotated	readthrough	5.42193	13.3724
MSTRG.4386	chr1:155700000-155800000	intergenic	ES	cis	#NUM!	NAR4386	readthrough	2.13492	7.52152e-08	7.47658e-06	61	266		chr1	unannotated	readthrough	0.323639	3.96772
MSTRG.59875	chr6:36700000-36800000	intergenic	ES	cis	#NUM!	NAR59875	readthrough	1.53127	7.66399e-08	7.56196e-06	197	495		chr6	unannotated	readthrough	13.1319	31.6771
MSTRG.60826	chr6:75800000-75900000	intergenic	ES	cis	#NUM!	NAR60826	readthrough	0.873186	7.99481e-08	7.85146e-06	401	762		chr6	unannotated	readthrough	216.716	616.769
MSTRG.43998	chr22:37700000-37800000	intergenic	DE	cis	#NUM!	NAR43998	readthrough	1.09845	1.49814e-07	7.86586e-06	240	538		chr22	unannotated	readthrough	2.88613	9.37439
MSTRG.30665	chr18:22100000-22200000	intergenic	DE	cis	#NUM!	NAR30665	readthrough	0.803291	1.52008e-07	7.9638e-06	1278	2349		chr18	unannotated	readthrough	29.9654	44.8162
MSTRG.71295	chr8:144300000-144400000	intergenic	DE	cis	#NUM!	NAR71295	readthrough	0.947086	1.55089e-07	8.09965e-06	614	1184		chr8	unannotated	readthrough	1.98702	10.8561
MSTRG.78001	chrX:127100000-127200000	intergenic	DE	cis	#NUM!	NAR78001	readthrough	1.38089	1.61569e-07	8.39353e-06	87	242		chrX	unannotated	readthrough	155.901	298.19
MSTRG.76627	chrX:71300000-71400000	intergenic	ES	cis	#NUM!	NAR76627	readthrough	1.6246	8.65507e-08	8.43663e-06	154	425		chrX	unannotated	readthrough	1.60611	15.2294
MSTRG.13743	chr11:125600000-125700000	intergenic	ES	cis	#NUM!	NAR13743	readthrough	1.17168	8.74864e-08	8.50428e-06	276	622		chr11	unannotated	readthrough	9.84927	17.3785
MSTRG.73446	chr9:97600000-97700000	intergenic	ES	cis	#NUM!	NAR73446	readthrough	0.897994	8.91097e-08	8.63263e-06	531	1013		chr9	unannotated	readthrough	11.2432	21.722
MSTRG.78602	chrX:153700000-153800000	intergenic	ES	cis	#NUM!	NAR78602	readthrough	1.41092	8.91635e-08	8.63263e-06	68	190		chrX	unannotated	readthrough	0.591348	2.74063
MSTRG.45989	chr3:57500000-57600000	intergenic	ES	cis	#NUM!	NAR45989	readthrough	1.27768	8.95796e-08	8.65561e-06	140	360		chr3	unannotated	readthrough	2.96984	7.29554
MSTRG.50261	chr4:39800000-39900000	intergenic	DE	cis	#NUM!	NAR50261	readthrough	2.41036	1.68033e-07	8.67372e-06	29	177		chr4	unannotated	readthrough	1.82112	4.5713
MSTRG.71284	chr8:144000000-144100000	intergenic	DE	cis	#NUM!	NAR71284	readthrough	1.20244	1.68067e-07	8.67372e-06	233	549		chr8	unannotated	readthrough	6.27617	8.12457
MSTRG.78001	chrX:127600000-127700000	intergenic	DE	cis	#NUM!	NAR78001	readthrough	1.24593	1.70033e-07	8.7565e-06	131	329		chrX	unannotated	readthrough	155.901	298.19
MSTRG.4370	chr1:155200000-155300000	intergenic	ES	cis	#NUM!	NAR4370	readthrough	1.44121	9.15001e-08	8.78855e-06	167	448		chr1	unannotated	readthrough	0.319231	4.437
MSTRG.78003	chrX:127400000-127500000	intergenic	DE	cis	#NUM!	NAR78003	readthrough	1.17822	1.71425e-07	8.81883e-06	213	508		chrX	unannotated	readthrough	418.008	807.964
MSTRG.72916	chr9:82200000-82300000	intergenic	DE	cis	#NUM!	NAR72916	readthrough	2.02377	1.73376e-07	8.90974e-06	39	181		chr9	unannotated	readthrough	169.174	450.034
MSTRG.27754	chr17:16000000-16100000	intergenic	ES	cis	#NUM!	NAR27754	readthrough	1.22467	9.34491e-08	8.94027e-06	161	395		chr17	unannotated	readthrough	5.84637	7.36911
MSTRG.10564	chr11:700000-800000	intergenic	DE	cis	#NUM!	NAR10564	readthrough	1.33597	1.75994e-07	9.00602e-06	480	1285		chr11	unannotated	readthrough	3.30894	15.7535
MSTRG.15415	chr12:53300000-53400000	intergenic	DE	cis	#NUM!	NAR15415	readthrough	1.72266	1.76767e-07	9.017e-06	71	256		chr12	unannotated	readthrough	7.16334	22.3426
MSTRG.39445	chr2:202300000-202400000	intergenic	DE	cis	#NUM!	NAR39445	readthrough	1.07727	1.76663e-07	9.017e-06	130	287		chr2	unannotated	readthrough	3.79373	7.33388
MSTRG.45	chr1:1300000-1400000	intergenic	DE	cis	#NUM!	NAR45	readthrough	1.01749	1.81177e-07	9.2322e-06	414	835		chr1	unannotated	readthrough	1.2467	5.1852
MSTRG.40481	chr2:241400000-241500000	intergenic	DE	cis	#NUM!	NAR40481	readthrough	1.12249	1.82142e-07	9.26373e-06	232	532		chr2	unannotated	readthrough	3.07367	7.88747
MSTRG.38663	chr2:170900000-171000000	intergenic	DE	cis	#NUM!	NAR38663	readthrough	1.29384	1.84199e-07	9.35667e-06	107	278		chr2	unannotated	readthrough	3.91775	6.04548
MSTRG.37593	chr2:125200000-125300000	intergenic	DE	cis	#NUM!	NAR37593	readthrough	1.14338	1.94122e-07	9.79903e-06	303	704		chr2	unannotated	readthrough	361.296	612.321
MSTRG.78003	chrX:124500000-124600000	intergenic	DE	cis	#NUM!	NAR78003	readthrough	1.78895	1.94009e-07	9.79903e-06	100	365		chrX	unannotated	readthrough	418.008	807.964
MSTRG.72916	chr9:80000000-80100000	intergenic	DE	cis	#NUM!	NAR72916	readthrough	1.00621	2.03897e-07	1.0239e-05	250	525		chr9	unannotated	readthrough	169.174	450.034
MSTRG.25471	chr16:26600000-26700000	intergenic	DE	cis	#NUM!	NAR25471	readthrough	1.79305	2.06374e-07	1.0342e-05	64	250		chr16	unannotated	readthrough	42.0499	116.672
MSTRG.39863	chr2:218700000-218800000	intergenic	ES	cis	#NUM!	NAR39863	readthrough	1.00247	1.13813e-07	1.06982e-05	254	544		chr2	unannotated	readthrough	11.774	20.1361
MSTRG.16701	chr12:105000000-105100000	intergenic	DE	cis	#NUM!	NAR16701	readthrough	1.91594	2.1454e-07	1.07179e-05	55	232		chr12	unannotated	readthrough	32.0304	70.5108
MSTRG.30057	chr17:81500000-81600000	intergenic	DE	cis	#NUM!	NAR30057	readthrough	1.06719	2.20269e-07	1.09478e-05	493	1003		chr17	unannotated	readthrough	0.559134	8.91205
MSTRG.4202	chr1:151300000-151400000	intergenic	DE	cis	#NUM!	NAR4202	readthrough	1.23492	2.20924e-07	1.09689e-05	122	304		chr1	unannotated	readthrough	2.59513	6.32798
MSTRG.69078	chr8:47700000-47800000	intergenic	ES	cis	#NUM!	NAR69078	readthrough	1.40625	1.18834e-07	1.11054e-05	147	404		chr8	unannotated	readthrough	0.988208	7.50281
MSTRG.37593	chr2:125700000-125800000	intergenic	DE	cis	#NUM!	NAR37593	readthrough	1.40544	2.30247e-07	1.13532e-05	193	551		chr2	unannotated	readthrough	361.296	612.321
MSTRG.37593	chr2:126300000-126400000	intergenic	DE	cis	#NUM!	NAR37593	readthrough	1.52253	2.30306e-07	1.13532e-05	137	425		chr2	unannotated	readthrough	361.296	612.321
MSTRG.12441	chr11:72200000-72300000	intergenic	DE	cis	#NUM!	NAR12441	readthrough	1.26429	2.32074e-07	1.14172e-05	144	367		chr11	unannotated	readthrough	0.465628	3.33852
MSTRG.72916	chr9:79800000-79900000	intergenic	DE	cis	#NUM!	NAR72916	readthrough	1.00787	2.33397e-07	1.14706e-05	247	515		chr9	unannotated	readthrough	169.174	450.034
MSTRG.61082	chr6:87200000-87300000	intergenic	DE	cis	#NUM!	NAR61082	readthrough	0.789104	2.38454e-07	1.16717e-05	474	836		chr6	unannotated	readthrough	10.9203	24.5478
MSTRG.15193	chr12:48600000-48700000	intergenic	DE	cis	#NUM!	NAR15193	readthrough	1.15494	2.46392e-07	1.20238e-05	146	343		chr12	unannotated	readthrough	4.86826	9.05622
MSTRG.303	chr1:8800000-8900000	intergenic	DE	cis	#NUM!	NAR303	readthrough	0.951623	2.48177e-07	1.20987e-05	309	623		chr1	unannotated	readthrough	6.55941	10.3135
MSTRG.19944	chr13:113200000-113300000	intergenic	ES	cis	#NUM!	NAR19944	readthrough	1.47024	1.36127e-07	1.2528e-05	89	264		chr13	unannotated	readthrough	1.96858	4.5339
MSTRG.39880	chr2:219200000-219300000	intergenic	ES	cis	#NUM!	NAR39880	readthrough	1.93311	1.39079e-07	1.27512e-05	40	147		chr2	unannotated	readthrough	0.839405	1.9521
MSTRG.37593	chr2:125400000-125500000	intergenic	DE	cis	#NUM!	NAR37593	readthrough	1.25921	2.6772e-07	1.2986e-05	236	599		chr2	unannotated	readthrough	361.296	612.321
MSTRG.31178	chr18:46000000-46100000	intergenic	DE	cis	#NUM!	NAR31178	readthrough	1.17567	2.73883e-07	1.32584e-05	126	300		chr18	unannotated	readthrough	3.14726	7.28717
MSTRG.78003	chrX:126600000-126700000	intergenic	DE	cis	#NUM!	NAR78003	readthrough	1.293	2.80168e-07	1.35438e-05	179	461		chrX	unannotated	readthrough	418.008	807.964
MSTRG.50245	chr4:39400000-39500000	intergenic	DE	cis	#NUM!	NAR50245	readthrough	1.25421	2.8215e-07	1.36042e-05	136	332		chr4	unannotated	readthrough	8.32522	6.91005
MSTRG.61090	chr6:87500000-87600000	intergenic	ES	cis	#NUM!	NAR61090	readthrough	0.940364	1.51197e-07	1.37323e-05	436	850		chr6	unannotated	readthrough	10.8051	24.9049
MSTRG.45639	chr3:46900000-47000000	intergenic	ES	cis	#NUM!	NAR45639	readthrough	1.29198	1.52143e-07	1.37408e-05	244	544		chr3	unannotated	readthrough	6.83923	9.8975
MSTRG.4128	chr1:150200000-150300000	intergenic	DE	cis	#NUM!	NAR4128	readthrough	1.02649	2.87879e-07	1.38116e-05	234	496		chr1	unannotated	readthrough	10.2399	7.46113
MSTRG.72916	chr9:79200000-79300000	intergenic	DE	cis	#NUM!	NAR72916	readthrough	0.766378	2.90526e-07	1.39111e-05	639	1095		chr9	unannotated	readthrough	169.174	450.034
MSTRG.60826	chr6:73700000-73800000	intergenic	DE	cis	#NUM!	NAR60826	readthrough	1.46263	2.93888e-07	1.40581e-05	81	238		chr6	unannotated	readthrough	288.701	393.115
MSTRG.59677	chr6:32100000-32200000	intergenic	DE	cis	#NUM!	NAR59677	readthrough	1.94926	2.99288e-07	1.42181e-05	38	161		chr6	unannotated	readthrough	1.96764	1.93104
MSTRG.74436	chr9:130700000-130800000	intergenic	ES	cis	#NUM!	NAR74436	readthrough	0.976511	1.58603e-07	1.42446e-05	454	935		chr9	unannotated	readthrough	67.5652	23.6458
MSTRG.33958	chr19:48400000-48500000	intergenic	DE	cis	#NUM!	NAR33958	readthrough	0.783167	3.00663e-07	1.42601e-05	772	1357		chr19	unannotated	readthrough	3.08717	16.5732
MSTRG.17173	chr12:120200000-120300000	intergenic	DE	cis	#NUM!	NAR17173	readthrough	2.59523	3.11709e-07	1.47215e-05	25	179		chr12	unannotated	readthrough	0.523882	1.94919
MSTRG.74665	chr9:137400000-137500000	intergenic	DE	cis	#NUM!	NAR74665	readthrough	1.85121	3.1277e-07	1.47428e-05	47	188		chr9	unannotated	readthrough	0.940921	1.65555
MSTRG.78003	chrX:126500000-126600000	intergenic	DE	cis	#NUM!	NAR78003	readthrough	1.57511	3.12569e-07	1.47428e-05	127	399		chrX	unannotated	readthrough	418.008	807.964
MSTRG.74632	chr9:136800000-136900000	intergenic	DE	cis	#NUM!	NAR74632	readthrough	1.79925	3.143e-07	1.47862e-05	76	271		chr9	unannotated	readthrough	1.51191	4.15623
MSTRG.78582	chrX:152800000-152900000	intergenic	DE	cis	#NUM!	NAR78582	readthrough	1.09452	3.17953e-07	1.4929e-05	244	548		chrX	unannotated	readthrough	1.47998	8.49335
MSTRG.30621	chr18:21500000-21600000	intergenic	DE	cis	#NUM!	NAR30621	readthrough	0.86503	3.28121e-07	1.52985e-05	363	684		chr18	unannotated	readthrough	16.3393	21.104
MSTRG.7931	chr10:36700000-36800000	intergenic	DE	cis	#NUM!	NAR7931	readthrough	3.06507	3.43505e-07	1.59738e-05	16	162		chr10	unannotated	readthrough	111.888	48.5874
MSTRG.1161	chr1:28500000-28600000	intergenic	ES	cis	#NUM!	NAR1161	readthrough	1.56211	1.8167e-07	1.61366e-05	99	341		chr1	unannotated	readthrough	3.75756	6.12071
MSTRG.1067	chr1:27000000-27100000	intergenic	DE	cis	#NUM!	NAR1067	readthrough	1.04384	3.47904e-07	1.61629e-05	152	327		chr1	unannotated	readthrough	6.38544	7.4956
MSTRG.30092	chr17:82000000-82100000	intergenic	DE	cis	#NUM!	NAR30092	readthrough	1.04574	3.48729e-07	1.61857e-05	870	1848		chr17	unannotated	readthrough	1.55209	12.3397
MSTRG.59358	chr6:27800000-27900000	intergenic	DE	cis	#NUM!	NAR59358	readthrough	1.37907	3.54298e-07	1.64284e-05	85	235		chr6	unannotated	readthrough	13.7307	7.63447
MSTRG.14316	chr12:8700000-8800000	intergenic	DE	cis	#NUM!	NAR14316	readthrough	1.18215	3.64665e-07	1.68446e-05	119	289		chr12	unannotated	readthrough	35.0681	17.9555
MSTRG.10558	chr11:600000-700000	intergenic	DE	cis	#NUM!	NAR10558	readthrough	0.942217	3.68422e-07	1.69757e-05	534	1030		chr11	unannotated	readthrough	1.19923	15.9768
MSTRG.36358	chr2:74400000-74500000	intergenic	DE	cis	#NUM!	NAR36358	readthrough	0.973641	3.74767e-07	1.72454e-05	324	650		chr2	unannotated	readthrough	9.39548	6.93089
MSTRG.58243	chr5:179800000-179900000	intergenic	DE	cis	#NUM!	NAR58243	readthrough	1.48299	3.89353e-07	1.77478e-05	106	323		chr5	unannotated	readthrough	1.66572	4.12145
MSTRG.72916	chr9:83000000-83100000	intergenic	ES	cis	#NUM!	NAR72916	readthrough	2.093	2.02548e-07	1.77951e-05	28	132		chr9	unannotated	readthrough	128.792	598.695
MSTRG.24604	chr16:700000-800000	intergenic	DE	cis	#NUM!	NAR24604	readthrough	0.824908	3.93419e-07	1.78994e-05	539	962		chr16	unannotated	readthrough	4.71854	11.886
MSTRG.16712	chr12:105100000-105200000	intergenic	DE	cis	#NUM!	NAR16712	readthrough	0.825	4.07106e-07	1.84471e-05	403	732		chr12	unannotated	readthrough	13.4473	24.4571
MSTRG.72916	chr9:82900000-83000000	intergenic	DE	cis	#NUM!	NAR72916	readthrough	1.56522	4.07362e-07	1.84471e-05	74	231		chr9	unannotated	readthrough	169.174	450.034
MSTRG.11692	chr11:47600000-47700000	intergenic	DE	cis	#NUM!	NAR11692	readthrough	1.20541	4.07857e-07	1.84523e-05	119	290		chr11	unannotated	readthrough	4.20071	10.3729
MSTRG.8754	chr10:71800000-71900000	intergenic	DE	cis	#NUM!	NAR8754	readthrough	1.46517	4.14775e-07	1.87303e-05	203	602		chr10	unannotated	readthrough	2.27206	10.6748
MSTRG.15363	chr12:52800000-52900000	intergenic	DE	cis	#NUM!	NAR15363	readthrough	1.34215	4.18895e-07	1.88811e-05	241	633		chr12	unannotated	readthrough	3.65746	10.0778
MSTRG.72916	chr9:84400000-84500000	intergenic	ES	cis	#NUM!	NAR72916	readthrough	2.9794	2.18823e-07	1.9121e-05	9	84		chr9	unannotated	readthrough	128.792	598.695
MSTRG.3936	chr1:145800000-145900000	intergenic	DE	cis	#NUM!	NAR3936	readthrough	1.39383	4.28959e-07	1.93167e-05	82	227		chr1	unannotated	readthrough	13.4467	3.71711
MSTRG.66722	chr7:128700000-128800000	intergenic	ES	cis	#NUM!	NAR66722	readthrough	1.16815	2.27339e-07	1.97581e-05	188	452		chr7	unannotated	readthrough	22.7702	8.45798
MSTRG.17258	chr12:121600000-121700000	intergenic	ES	cis	#NUM!	NAR17258	readthrough	1.23968	2.32336e-07	2.01353e-05	192	489		chr12	unannotated	readthrough	4.53345	12.7597
MSTRG.45782	chr3:50100000-50200000	intergenic	DE	cis	#NUM!	NAR45782	readthrough	2.41417	4.54526e-07	2.02794e-05	22	139		chr3	unannotated	readthrough	0.257367	1.25292
MSTRG.44021	chr22:38200000-38300000	intergenic	ES	cis	#NUM!	NAR44021	readthrough	0.884152	2.35901e-07	2.03924e-05	446	825		chr22	unannotated	readthrough	4.21135	17.6893
MSTRG.45617	chr3:45700000-45800000	intergenic	DE	cis	#NUM!	NAR45617	readthrough	1.14496	4.70508e-07	2.0877e-05	281	663		chr3	unannotated	readthrough	3.39922	10.6384
MSTRG.38663	chr2:170900000-171000000	intergenic	ES	cis	#NUM!	NAR38663	readthrough	1.29862	2.47238e-07	2.1227e-05	146	373		chr2	unannotated	readthrough	1.977	7.10496
MSTRG.18288	chr13:41300000-41400000	intergenic	ES	cis	#NUM!	NAR18288	readthrough	1.69769	2.50664e-07	2.14388e-05	113	405		chr13	unannotated	readthrough	0.607854	5.97465
MSTRG.34767	chr2:11600000-11700000	intergenic	DE	cis	#NUM!	NAR34767	readthrough	1.05264	4.88828e-07	2.15713e-05	294	635		chr2	unannotated	readthrough	2.59833	9.99917
MSTRG.45714	chr3:48500000-48600000	intergenic	DE	cis	#NUM!	NAR45714	readthrough	1.09832	4.92124e-07	2.16772e-05	195	442		chr3	unannotated	readthrough	2.04624	4.86878
MSTRG.8852	chr10:74100000-74200000	intergenic	DE	cis	#NUM!	NAR8852	readthrough	1.46708	4.95456e-07	2.17843e-05	63	185		chr10	unannotated	readthrough	4.1033	3.77652
MSTRG.75221	chrX:13400000-13500000	intergenic	DE	cis	#NUM!	NAR75221	readthrough	2.60243	5.0489e-07	2.21388e-05	17	112		chrX	unannotated	readthrough	10.4273	11.966
MSTRG.74597	chr9:135800000-135900000	intergenic	ES	cis	#NUM!	NAR74597	readthrough	1.36201	2.63151e-07	2.22319e-05	98	267		chr9	unannotated	readthrough	0.738949	5.14825
MSTRG.50903	chr4:70600000-70700000	intergenic	ES	cis	#NUM!	NAR50903	readthrough	1.50539	2.65438e-07	2.23861e-05	140	403		chr4	unannotated	readthrough	3.24451	9.35846
MSTRG.13759	chr11:125900000-126000000	intergenic	DE	cis	#NUM!	NAR13759	readthrough	1.995	5.22069e-07	2.28094e-05	49	225		chr11	unannotated	readthrough	5.09181	16.0489
MSTRG.4375	chr1:155300000-155400000	intergenic	DE	cis	#NUM!	NAR4375	readthrough	1.58845	5.30549e-07	2.31375e-05	65	214		chr1	unannotated	readthrough	1.37444	3.64983
MSTRG.69581	chr8:70000000-70100000	intergenic	DE	cis	#NUM!	NAR69581	readthrough	1.43907	5.31012e-07	2.31375e-05	44	127		chr8	unannotated	readthrough	11.7603	5.45972
MSTRG.10864	chr11:10700000-10800000	intergenic	ES	cis	#NUM!	NAR10864	readthrough	1.41365	2.77899e-07	2.33151e-05	211	528		chr11	unannotated	readthrough	2.88799	8.55299
MSTRG.52628	chr4:145100000-145200000	intergenic	DE	cis	#NUM!	NAR52628	readthrough	1.81239	5.40411e-07	2.34836e-05	26	101		chr4	unannotated	readthrough	3.20331	2.4824
MSTRG.12205	chr11:65800000-65900000	intergenic	DE	cis	#NUM!	NAR12205	readthrough	1.38957	5.44013e-07	2.35978e-05	155	436		chr11	unannotated	readthrough	0.730083	3.57321
MSTRG.59716	chr6:33200000-33300000	intergenic	DE	cis	#NUM!	NAR59716	readthrough	1.83106	5.44839e-07	2.36124e-05	41	161		chr6	unannotated	readthrough	0.680295	1.30153
MSTRG.41725	chr20:45900000-46000000	intergenic	ES	cis	#NUM!	NAR41725	readthrough	1.19139	2.88693e-07	2.4137e-05	166	403		chr20	unannotated	readthrough	1.32398	4.20055
MSTRG.27058	chr16:88800000-88900000	intergenic	DE	cis	#NUM!	NAR27058	readthrough	0.946662	5.6895e-07	2.44603e-05	349	694		chr16	unannotated	readthrough	4.17837	10.6493
MSTRG.35219	chr2:28900000-29000000	intergenic	ES	cis	#NUM!	NAR35219	readthrough	1.1755	2.93627e-07	2.45073e-05	246	613		chr2	unannotated	readthrough	3.33061	11.3319
MSTRG.12135	chr11:64700000-64800000	intergenic	DE	cis	#NUM!	NAR12135	readthrough	1.08486	5.73738e-07	2.45995e-05	423	936		chr11	unannotated	readthrough	3.79998	9.57553
MSTRG.37593	chr2:125600000-125700000	intergenic	DE	cis	#NUM!	NAR37593	readthrough	1.34156	5.84186e-07	2.49381e-05	180	490		chr2	unannotated	readthrough	361.296	612.321
MSTRG.73022	chr9:83900000-84000000	intergenic	DE	cis	#NUM!	NAR73022	readthrough	0.909437	5.83788e-07	2.49381e-05	402	781		chr9	unannotated	readthrough	10.5189	12.5396
MSTRG.17425	chr12:125100000-125200000	intergenic	DE	cis	#NUM!	NAR17425	readthrough	1.58653	5.87954e-07	2.50529e-05	80	265		chr12	unannotated	readthrough	0.748673	3.52818
MSTRG.8662	chr10:68700000-68800000	intergenic	DE	cis	#NUM!	NAR8662	readthrough	1.64272	5.89425e-07	2.50733e-05	78	262		chr10	unannotated	readthrough	5.55671	8.24116
MSTRG.11993	chr11:62100000-62200000	intergenic	DE	cis	#NUM!	NAR11993	readthrough	1.4224	6.01851e-07	2.55379e-05	57	165		chr11	unannotated	readthrough	7.93887	3.52882
MSTRG.58437	chr6:3700000-3800000	intergenic	ES	cis	#NUM!	NAR58437	readthrough	1.1384	3.10028e-07	2.5743e-05	189	419		chr6	unannotated	readthrough	14.8497	93.9664
MSTRG.40297	chr2:235000000-235100000	intergenic	DE	cis	#NUM!	NAR40297	readthrough	1.40246	6.17436e-07	2.61271e-05	109	305		chr2	unannotated	readthrough	2.03383	5.63594
MSTRG.69361	chr8:60800000-60900000	intergenic	ES	cis	#NUM!	NAR69361	readthrough	1.37165	3.17743e-07	2.62828e-05	227	534		chr8	unannotated	readthrough	4.32178	10.0577
MSTRG.1772	chr1:44700000-44800000	intergenic	DE	cis	#NUM!	NAR1772	readthrough	2.33509	6.28645e-07	2.64627e-05	16	93		chr1	unannotated	readthrough	0.269552	0.991907
MSTRG.51028	chr4:75800000-75900000	intergenic	DE	cis	#NUM!	NAR51028	readthrough	1.76421	6.28213e-07	2.64627e-05	33	121		chr4	unannotated	readthrough	1.4456	2.88334
MSTRG.71320	chr8:144700000-144800000	intergenic	ES	cis	#NUM!	NAR71320	readthrough	1.00712	3.22382e-07	2.65863e-05	369	798		chr8	unannotated	readthrough	3.23514	8.40659
MSTRG.72916	chr9:84300000-84400000	intergenic	ES	cis	#NUM!	NAR72916	readthrough	2.80664	3.26301e-07	2.67728e-05	12	98		chr9	unannotated	readthrough	128.792	598.695
MSTRG.24067	chr15:82100000-82200000	intergenic	DE	cis	#NUM!	NAR24067	readthrough	1.18787	6.47959e-07	2.72047e-05	148	359		chr15	unannotated	readthrough	3.62234	8.45958
MSTRG.15513	chr12:56100000-56200000	intergenic	DE	cis	#NUM!	NAR15513	readthrough	1.21384	6.48876e-07	2.72196e-05	193	456		chr12	unannotated	readthrough	38.7227	3.71482
MSTRG.36358	chr2:74400000-74500000	intergenic	ES	cis	#NUM!	NAR36358	readthrough	1.07146	3.45625e-07	2.82147e-05	236	539		chr2	unannotated	readthrough	4.74697	6.2907
MSTRG.59957	chr6:39300000-39400000	intergenic	DE	cis	#NUM!	NAR59957	readthrough	1.87882	6.83829e-07	2.84883e-05	23	94		chr6	unannotated	readthrough	6.75533	11.9848
MSTRG.62183	chr6:132800000-132900000	intergenic	DE	cis	#NUM!	NAR62183	readthrough	0.775603	6.89963e-07	2.86945e-05	378	668		chr6	unannotated	readthrough	17.2447	17.6312
MSTRG.78001	chrX:126600000-126700000	intergenic	DE	cis	#NUM!	NAR78001	readthrough	1.50231	6.97986e-07	2.89784e-05	68	209		chrX	unannotated	readthrough	155.901	298.19
MSTRG.45276	chr3:32500000-32600000	intergenic	ES	cis	#NUM!	NAR45276	readthrough	1.33022	3.59457e-07	2.91162e-05	177	434		chr3	unannotated	readthrough	2.42191	10.4594
MSTRG.17587	chr12:131800000-131900000	intergenic	DE	cis	#NUM!	NAR17587	readthrough	1.25742	7.07559e-07	2.93004e-05	123	322		chr12	unannotated	readthrough	0.420941	3.51711
MSTRG.6242	chr1:227700000-227800000	intergenic	DE	cis	#NUM!	NAR6242	readthrough	1.1893	7.10049e-07	2.93784e-05	200	485		chr1	unannotated	readthrough	8.3992	9.60219
MSTRG.1027	chr1:26400000-26500000	intergenic	DE	cis	#NUM!	NAR1027	readthrough	1.13353	7.30562e-07	3.01242e-05	274	610		chr1	unannotated	readthrough	12.8917	12.8115
MSTRG.17258	chr12:121600000-121700000	intergenic	DE	cis	#NUM!	NAR17258	readthrough	1.16407	7.32157e-07	3.01642e-05	169	380		chr12	unannotated	readthrough	4.03863	11.6104
MSTRG.2779	chr1:88900000-89000000	intergenic	ES	cis	#NUM!	NAR2779	readthrough	1.21367	3.77044e-07	3.037e-05	195	441		chr1	unannotated	readthrough	5.38544	16.8825
MSTRG.12231	chr11:66200000-66300000	intergenic	ES	cis	#NUM!	NAR12231	readthrough	1.46137	3.78258e-07	3.03983e-05	56	176		chr11	unannotated	readthrough	0.865661	2.95464
MSTRG.27084	chr16:89700000-89800000	intergenic	ES	cis	#NUM!	NAR27084	readthrough	1.06261	3.78652e-07	3.03983e-05	209	456		chr16	unannotated	readthrough	4.20757	8.16775
MSTRG.28691	chr17:43000000-43100000	intergenic	DE	cis	#NUM!	NAR28691	readthrough	1.30702	7.38694e-07	3.04077e-05	136	359		chr17	unannotated	readthrough	16.3788	5.42932
MSTRG.9390	chr10:93300000-93400000	intergenic	DE	cis	#NUM!	NAR9390	readthrough	1.82794	7.40522e-07	3.0457e-05	106	379		chr10	unannotated	readthrough	18.2398	19.1392
MSTRG.7302	chr10:14900000-15000000	intergenic	ES	cis	#NUM!	NAR7302	readthrough	0.916582	3.82636e-07	3.0566e-05	573	1178		chr10	unannotated	readthrough	46.514	45.0417
MSTRG.20168	chr14:24100000-24200000	intergenic	ES	cis	#NUM!	NAR20168	readthrough	1.65141	3.95314e-07	3.13718e-05	44	146		chr14	unannotated	readthrough	0.813804	2.05227
MSTRG.41521	chr20:38600000-38700000	intergenic	DE	cis	#NUM!	NAR41521	readthrough	1.06618	7.65874e-07	3.14196e-05	360	791		chr20	unannotated	readthrough	2.63705	11.4614
MSTRG.1308	chr1:32300000-32400000	intergenic	DE	cis	#NUM!	NAR1308	readthrough	0.938223	7.67132e-07	3.14338e-05	351	691		chr1	unannotated	readthrough	21.8601	17.1512
MSTRG.2547	chr1:77900000-78000000	intergenic	DE	cis	#NUM!	NAR2547	readthrough	0.831298	7.68658e-07	3.14338e-05	357	639		chr1	unannotated	readthrough	6.51976	12.6131
MSTRG.821	chr1:22200000-22300000	intergenic	DE	cis	#NUM!	NAR821	readthrough	0.805928	7.68737e-07	3.14338e-05	645	1163		chr1	unannotated	readthrough	28.8671	75.9719
MSTRG.37225	chr2:109500000-109600000	intergenic	DE	cis	#NUM!	NAR37225	readthrough	1.16978	7.86644e-07	3.21274e-05	129	308		chr2	unannotated	readthrough	3.10957	6.88342
MSTRG.57562	chr5:154800000-154900000	intergenic	ES	cis	#NUM!	NAR57562	readthrough	1.82147	4.07134e-07	3.22041e-05	44	169		chr5	unannotated	readthrough	11.9845	4.50711
MSTRG.29431	chr17:63800000-63900000	intergenic	DE	cis	#NUM!	NAR29431	readthrough	1.01851	7.91038e-07	3.22335e-05	294	630		chr17	unannotated	readthrough	2.47435	6.9495
MSTRG.78132	chrX:134100000-134200000	intergenic	ES	cis	#NUM!	NAR78132	readthrough	0.932548	4.16194e-07	3.27071e-05	637	1188		chrX	unannotated	readthrough	6.95662	18.0281
MSTRG.69637	chr8:73200000-73300000	intergenic	ES	cis	#NUM!	NAR69637	readthrough	0.944645	4.18813e-07	3.28595e-05	557	1052		chr8	unannotated	readthrough	7.28781	18.0904
MSTRG.16864	chr12:110300000-110400000	intergenic	ES	cis	#NUM!	NAR16864	readthrough	1.59031	4.23106e-07	3.30357e-05	87	287		chr12	unannotated	readthrough	0.470257	4.05867
MSTRG.52750	chr4:151100000-151200000	intergenic	DE	cis	#NUM!	NAR52750	readthrough	0.877746	8.384e-07	3.40202e-05	317	617		chr4	unannotated	readthrough	17.4507	21.2344
MSTRG.40470	chr2:240700000-240800000	intergenic	ES	cis	#NUM!	NAR40470	readthrough	1.78737	4.41977e-07	3.42879e-05	42	169		chr2	unannotated	readthrough	0.531635	5.5437
MSTRG.50864	chr4:68300000-68400000	intergenic	DE	cis	#NUM!	NAR50864	readthrough	1.5014	8.47879e-07	3.4376e-05	82	243		chr4	unannotated	readthrough	1.63805	4.39391
MSTRG.43933	chr22:36200000-36300000	intergenic	DE	cis	#NUM!	NAR43933	readthrough	1.0598	8.73687e-07	3.53631e-05	184	401		chr22	unannotated	readthrough	1.14076	5.28174
MSTRG.17608	chr12:132600000-132700000	intergenic	ES	cis	#NUM!	NAR17608	readthrough	1.44842	4.61713e-07	3.55373e-05	73	209		chr12	unannotated	readthrough	0.0399913	2.3984
MSTRG.72916	chr9:81500000-81600000	intergenic	ES	cis	#NUM!	NAR72916	readthrough	1.57546	4.61752e-07	3.55373e-05	49	160		chr9	unannotated	readthrough	128.792	598.695
MSTRG.6085	chr1:223700000-223800000	intergenic	DE	cis	#NUM!	NAR6085	readthrough	0.840508	8.8898e-07	3.58921e-05	500	926		chr1	unannotated	readthrough	9.34451	17.9201
MSTRG.58944	chr6:21600000-21700000	intergenic	DE	cis	#NUM!	NAR58944	readthrough	1.03368	8.96256e-07	3.61256e-05	165	360		chr6	unannotated	readthrough	10.5035	11.2934
MSTRG.1795	chr1:45300000-45400000	intergenic	ES	cis	#NUM!	NAR1795	readthrough	1.74307	4.72178e-07	3.62245e-05	63	216		chr1	unannotated	readthrough	2.53145	2.87416
MSTRG.59350	chr6:27800000-27900000	intergenic	DE	cis	#NUM!	NAR59350	readthrough	2.66978	9.27408e-07	3.72881e-05	14	108		chr6	unannotated	readthrough	0.790218	1.79066
MSTRG.74613	chr9:136400000-136500000	intergenic	DE	cis	#NUM!	NAR74613	readthrough	2.85825	9.33672e-07	3.74777e-05	9	76		chr9	unannotated	readthrough	0.25556	1.20542
MSTRG.51023	chr4:75600000-75700000	intergenic	ES	cis	#NUM!	NAR51023	readthrough	1.17767	5.0942e-07	3.87744e-05	253	606		chr4	unannotated	readthrough	4.38676	9.37478
MSTRG.45859	chr3:51900000-52000000	intergenic	ES	cis	#NUM!	NAR45859	readthrough	0.95511	5.1317e-07	3.89985e-05	298	578		chr3	unannotated	readthrough	8.35804	10.1692
MSTRG.59875	chr6:36700000-36800000	intergenic	DE	cis	#NUM!	NAR59875	readthrough	1.27775	9.84307e-07	3.92516e-05	302	794		chr6	unannotated	readthrough	30.7443	41.9716
MSTRG.18669	chr13:53600000-53700000	intergenic	ES	cis	#NUM!	NAR18669	readthrough	1.35083	5.26879e-07	3.9915e-05	119	317		chr13	unannotated	readthrough	625.56	855.373
MSTRG.69361	chr8:60800000-60900000	intergenic	DE	cis	#NUM!	NAR69361	readthrough	1.24611	1.01019e-06	4.01825e-05	203	521		chr8	unannotated	readthrough	5.62941	10.8013
MSTRG.9529	chr10:97400000-97500000	intergenic	DE	cis	#NUM!	NAR9529	readthrough	1.33818	1.01458e-06	4.03243e-05	63	172		chr10	unannotated	readthrough	3.46855	2.97664
MSTRG.62027	chr6:127100000-127200000	intergenic	DE	cis	#NUM!	NAR62027	readthrough	1.20218	1.03187e-06	4.09443e-05	154	378		chr6	unannotated	readthrough	64.4573	145.67
MSTRG.12455	chr11:72600000-72700000	intergenic	DE	cis	#NUM!	NAR12455	readthrough	0.845425	1.04842e-06	4.15669e-05	801	1482		chr11	unannotated	readthrough	3.21748	15.4296
MSTRG.23615	chr15:66100000-66200000	intergenic	DE	cis	#NUM!	NAR23615	readthrough	0.969152	1.07189e-06	4.23585e-05	263	539		chr15	unannotated	readthrough	26.0684	50.9931
MSTRG.8662	chr10:68800000-68900000	intergenic	DE	cis	#NUM!	NAR8662	readthrough	1.19525	1.09371e-06	4.31501e-05	107	257		chr10	unannotated	readthrough	5.55671	8.24116
MSTRG.78003	chrX:124800000-124900000	intergenic	DE	cis	#NUM!	NAR78003	readthrough	1.69481	1.09651e-06	4.31905e-05	91	327		chrX	unannotated	readthrough	418.008	807.964
MSTRG.53758	chr5:600000-700000	intergenic	ES	cis	#NUM!	NAR53758	readthrough	1.14729	5.7979e-07	4.33803e-05	115	279		chr5	unannotated	readthrough	1.14374	5.73307
MSTRG.78003	chrX:127900000-128000000	intergenic	DE	cis	#NUM!	NAR78003	readthrough	1.05098	1.10557e-06	4.35116e-05	295	646		chrX	unannotated	readthrough	418.008	807.964
MSTRG.10562	chr11:700000-800000	intergenic	DE	cis	#NUM!	NAR10562	readthrough	1.09823	1.11214e-06	4.36659e-05	174	394		chr11	unannotated	readthrough	2.58701	5.14216
MSTRG.14836	chr12:31200000-31300000	intergenic	ES	cis	#NUM!	NAR14836	readthrough	0.781438	6.28534e-07	4.66667e-05	741	1299		chr12	unannotated	readthrough	27.0171	38.5039
MSTRG.66017	chr7:100800000-100900000	intergenic	ES	cis	#NUM!	NAR66017	readthrough	1.93342	6.27011e-07	4.66667e-05	65	320		chr7	unannotated	readthrough	1.11987	6.035
MSTRG.40470	chr2:240700000-240800000	intergenic	DE	cis	#NUM!	NAR40470	readthrough	1.41908	1.22962e-06	4.75437e-05	117	347		chr2	unannotated	readthrough	0.418299	3.40996
MSTRG.1933	chr1:51200000-51300000	intergenic	ES	cis	#NUM!	NAR1933	readthrough	1.18223	6.51883e-07	4.81786e-05	134	317		chr1	unannotated	readthrough	3.27502	7.37274
MSTRG.60107	chr6:43500000-43600000	intergenic	ES	cis	#NUM!	NAR60107	readthrough	1.42781	6.60025e-07	4.8706e-05	121	365		chr6	unannotated	readthrough	3.03723	4.38696
MSTRG.28622	chr17:41800000-41900000	intergenic	DE	cis	#NUM!	NAR28622	readthrough	1.81705	1.28553e-06	4.93897e-05	50	195		chr17	unannotated	readthrough	1.41982	9.15099
MSTRG.69078	chr8:47700000-47800000	intergenic	DE	cis	#NUM!	NAR69078	readthrough	1.42697	1.28803e-06	4.94467e-05	52	152		chr8	unannotated	readthrough	0.89616	4.04504
MSTRG.76777	chrX:78100000-78200000	intergenic	DE	cis	#NUM!	NAR76777	readthrough	1.25755	1.29139e-06	4.94971e-05	78	200		chrX	unannotated	readthrough	5.99625	5.46256
MSTRG.13531	chr11:119000000-119100000	intergenic	DE	cis	#NUM!	NAR13531	readthrough	1.35119	1.29711e-06	4.96772e-05	72	202		chr11	unannotated	readthrough	3.06743	3.78929
MSTRG.54550	chr5:34500000-34600000	intergenic	ES	cis	#NUM!	NAR54550	readthrough	2.82313	6.82308e-07	5.02738e-05	13	115		chr5	unannotated	readthrough	7.85481	11.3109
MSTRG.66834	chr7:131400000-131500000	intergenic	ES	cis	#NUM!	NAR66834	readthrough	1.52184	6.86581e-07	5.0435e-05	111	323		chr7	unannotated	readthrough	2.5099	4.28127
MSTRG.44168	chr22:41500000-41600000	intergenic	DE	cis	#NUM!	NAR44168	readthrough	1.28469	1.33854e-06	5.10215e-05	91	237		chr22	unannotated	readthrough	1.77014	3.70355
MSTRG.34019	chr19:49400000-49500000	intergenic	ES	cis	#NUM!	NAR34019	readthrough	0.972766	7.0461e-07	5.15249e-05	729	1315		chr19	unannotated	readthrough	6.06662	13.8987
MSTRG.8501	chr10:63700000-63800000	intergenic	DE	cis	#NUM!	NAR8501	readthrough	2.32631	1.39656e-06	5.28174e-05	19	113		chr10	unannotated	readthrough	7.27997	15.0775
MSTRG.17611	chr12:132700000-132800000	intergenic	ES	cis	#NUM!	NAR17611	readthrough	1.14796	7.27793e-07	5.298e-05	168	381		chr12	unannotated	readthrough	1.01153	5.77964
MSTRG.37023	chr2:101800000-101900000	intergenic	ES	cis	#NUM!	NAR37023	readthrough	1.479	7.29519e-07	5.30259e-05	131	343		chr2	unannotated	readthrough	4.85103	9.78932
MSTRG.36635	chr2:85500000-85600000	intergenic	DE	cis	#NUM!	NAR36635	readthrough	0.842695	1.41475e-06	5.34216e-05	238	444		chr2	unannotated	readthrough	3.44564	7.68293
MSTRG.58239	chr5:179700000-179800000	intergenic	DE	cis	#NUM!	NAR58239	readthrough	1.58991	1.41856e-06	5.3482e-05	61	206		chr5	unannotated	readthrough	14.5797	3.48376
MSTRG.34736	chr2:10700000-10800000	intergenic	DE	cis	#NUM!	NAR34736	readthrough	0.815641	1.42417e-06	5.3652e-05	421	767		chr2	unannotated	readthrough	4.49293	14.7541
MSTRG.11669	chr11:46800000-46900000	intergenic	DE	cis	#NUM!	NAR11669	readthrough	2.81733	1.49567e-06	5.57813e-05	24	206		chr11	unannotated	readthrough	8.15586	14.88
MSTRG.8997	chr10:80100000-80200000	intergenic	DE	cis	#NUM!	NAR8997	readthrough	1.49335	1.49906e-06	5.58646e-05	77	227		chr10	unannotated	readthrough	2.72726	5.58565
MSTRG.32206	chr19:3900000-4000000	intergenic	DE	cis	#NUM!	NAR32206	readthrough	0.864654	1.51463e-06	5.63578e-05	436	828		chr19	unannotated	readthrough	1.51544	9.20653
MSTRG.46016	chr3:58100000-58200000	intergenic	DE	cis	#NUM!	NAR46016	readthrough	0.998681	1.51354e-06	5.63578e-05	269	567		chr3	unannotated	readthrough	2.45465	9.04594
MSTRG.63395	chr7:6000000-6100000	intergenic	DE	cis	#NUM!	NAR63395	readthrough	1.79619	1.51693e-06	5.64002e-05	46	177		chr7	unannotated	readthrough	2.48116	3.53599
MSTRG.48072	chr3:154000000-154100000	intergenic	ES	cis	#NUM!	NAR48072	readthrough	1.35306	7.86038e-07	5.65399e-05	167	403		chr3	unannotated	readthrough	13.1807	42.0637
MSTRG.12135	chr11:64700000-64800000	intergenic	ES	cis	#NUM!	NAR12135	readthrough	1.17862	7.90699e-07	5.67066e-05	262	551		chr11	unannotated	readthrough	2.38485	7.26699
MSTRG.28273	chr17:32300000-32400000	intergenic	ES	cis	#NUM!	NAR28273	readthrough	0.660485	7.91881e-07	5.67073e-05	1119	1767		chr17	unannotated	readthrough	8.74103	50.0226
MSTRG.34935	chr2:20200000-20300000	intergenic	ES	cis	#NUM!	NAR34935	readthrough	0.928666	8.22082e-07	5.8607e-05	282	586		chr2	unannotated	readthrough	1.49858	9.23354
MSTRG.67467	chr7:151100000-151200000	intergenic	ES	cis	#NUM!	NAR67467	readthrough	1.28809	8.33452e-07	5.9065e-05	147	364		chr7	unannotated	readthrough	0.497394	4.53718
MSTRG.41713	chr20:45800000-45900000	intergenic	DE	cis	#NUM!	NAR41713	readthrough	1.89261	1.63797e-06	6.02069e-05	26	109		chr20	unannotated	readthrough	0.50331	1.16905
MSTRG.48582	chr3:177000000-177100000	intergenic	ES	cis	#NUM!	NAR48582	readthrough	1.05233	8.52348e-07	6.02355e-05	339	666		chr3	unannotated	readthrough	6.29372	18.2505
MSTRG.12096	chr11:63900000-64000000	intergenic	ES	cis	#NUM!	NAR12096	readthrough	0.817681	8.54439e-07	6.02953e-05	310	565		chr11	unannotated	readthrough	6.09061	14.317
MSTRG.1067	chr1:27000000-27100000	intergenic	ES	cis	#NUM!	NAR1067	readthrough	0.931116	8.62473e-07	6.06287e-05	329	646		chr1	unannotated	readthrough	10.9452	15.2149
MSTRG.60339	chr6:53200000-53300000	intergenic	ES	cis	#NUM!	NAR60339	readthrough	0.847964	8.64175e-07	6.06287e-05	396	771		chr6	unannotated	readthrough	7.0929	20.8829
MSTRG.74284	chr9:127700000-127800000	intergenic	ES	cis	#NUM!	NAR74284	readthrough	1.14793	8.79675e-07	6.13605e-05	168	431		chr9	unannotated	readthrough	14.0742	10.1497
MSTRG.6117	chr1:224300000-224400000	intergenic	DE	cis	#NUM!	NAR6117	readthrough	1.63087	1.68183e-06	6.16786e-05	52	189		chr1	unannotated	readthrough	1.16045	3.3713
MSTRG.4462	chr1:156900000-157000000	intergenic	ES	cis	#NUM!	NAR4462	readthrough	1.137	8.95536e-07	6.2377e-05	128	298		chr1	unannotated	readthrough	1.03287	4.34349
MSTRG.59957	chr6:39300000-39400000	intergenic	ES	cis	#NUM!	NAR59957	readthrough	1.28592	8.97978e-07	6.24572e-05	109	285		chr6	unannotated	readthrough	14.1026	60.4469
MSTRG.7812	chr10:30700000-30800000	intergenic	DE	cis	#NUM!	NAR7812	readthrough	3.91108	1.77463e-06	6.4641e-05	5	98		chr10	unannotated	readthrough	4.13788	9.004
MSTRG.51859	chr4:113300000-113400000	intergenic	DE	cis	#NUM!	NAR51859	readthrough	1.76857	1.7818e-06	6.47563e-05	43	161		chr4	unannotated	readthrough	3.08958	4.46756
MSTRG.15485	chr12:55700000-55800000	intergenic	DE	cis	#NUM!	NAR15485	readthrough	0.944154	1.78465e-06	6.48112e-05	251	504		chr12	unannotated	readthrough	5.54018	5.8283
MSTRG.5667	chr1:205700000-205800000	intergenic	ES	cis	#NUM!	NAR5667	readthrough	0.819286	9.52287e-07	6.5575e-05	515	982		chr1	unannotated	readthrough	8.37267	21.8605
MSTRG.54141	chr5:16600000-16700000	intergenic	DE	cis	#NUM!	NAR54141	readthrough	1.70346	1.85355e-06	6.67627e-05	82	295		chr5	unannotated	readthrough	1.18097	4.50227
MSTRG.37593	chr2:122600000-122700000	intergenic	DE	cis	#NUM!	NAR37593	readthrough	1.04364	1.85926e-06	6.69183e-05	365	790		chr2	unannotated	readthrough	361.296	612.321
MSTRG.41283	chr20:32800000-32900000	intergenic	DE	cis	#NUM!	NAR41283	readthrough	0.999242	1.90875e-06	6.84957e-05	136	284		chr20	unannotated	readthrough	0.550814	4.69038
MSTRG.43174	chr21:43900000-44000000	intergenic	DE	cis	#NUM!	NAR43174	readthrough	1.74346	1.93896e-06	6.94753e-05	66	224		chr21	unannotated	readthrough	2.40214	9.73796
MSTRG.28932	chr17:47600000-47700000	intergenic	ES	cis	#NUM!	NAR28932	readthrough	0.979758	1.01785e-06	6.97918e-05	294	599		chr17	unannotated	readthrough	1.38063	8.08912
MSTRG.34925	chr2:20000000-20100000	intergenic	DE	cis	#NUM!	NAR34925	readthrough	0.910089	1.99743e-06	7.09456e-05	497	990		chr2	unannotated	readthrough	7.81684	19.7164
MSTRG.71230	chr8:143000000-143100000	intergenic	DE	cis	#NUM!	NAR71230	readthrough	1.09209	1.99754e-06	7.09456e-05	361	828		chr8	unannotated	readthrough	5.48869	12.8274
MSTRG.57072	chr5:137900000-138000000	intergenic	ES	cis	#NUM!	NAR57072	readthrough	0.926731	1.0917e-06	7.38489e-05	352	745		chr5	unannotated	readthrough	3.15094	14.7702
MSTRG.60827	chr6:78600000-78700000	intergenic	ES	cis	#NUM!	NAR60827	readthrough	1.8246	1.10274e-06	7.44529e-05	53	186		chr6	unannotated	readthrough	94.5077	375.195
MSTRG.10510	chr10:133300000-133400000	intergenic	DE	cis	#NUM!	NAR10510	readthrough	0.819671	2.12275e-06	7.48878e-05	865	1467		chr10	unannotated	readthrough	8.38268	16.6609
MSTRG.67533	chr7:152600000-152700000	intergenic	ES	cis	#NUM!	NAR67533	readthrough	1.18396	1.11339e-06	7.50672e-05	268	601		chr7	unannotated	readthrough	30.0929	26.8028
MSTRG.15374	chr12:53000000-53100000	intergenic	DE	cis	#NUM!	NAR15374	readthrough	1.20528	2.13699e-06	7.50721e-05	109	274		chr12	unannotated	readthrough	0.876846	3.40803
MSTRG.15288	chr12:50400000-50500000	intergenic	DE	cis	#NUM!	NAR15288	readthrough	1.25308	2.15757e-06	7.57404e-05	85	219		chr12	unannotated	readthrough	1.76512	5.61209
MSTRG.16070	chr12:79700000-79800000	intergenic	DE	cis	#NUM!	NAR16070	readthrough	1.11459	2.19113e-06	7.66958e-05	156	378		chr12	unannotated	readthrough	4.72973	8.77732
MSTRG.35841	chr2:55200000-55300000	intergenic	ES	cis	#NUM!	NAR35841	readthrough	1.20544	1.14021e-06	7.6768e-05	313	692		chr2	unannotated	readthrough	3.55502	10.7188
MSTRG.4302	chr1:153900000-154000000	intergenic	ES	cis	#NUM!	NAR4302	readthrough	1.63737	1.14189e-06	7.67745e-05	64	215		chr1	unannotated	readthrough	0.317416	2.55243
MSTRG.42373	chr20:63600000-63700000	intergenic	DE	cis	#NUM!	NAR42373	readthrough	0.860604	2.20803e-06	7.71757e-05	408	773		chr20	unannotated	readthrough	0.725856	7.46282
MSTRG.58155	chr5:177300000-177400000	intergenic	ES	cis	#NUM!	NAR58155	readthrough	0.984425	1.16334e-06	7.81084e-05	178	377		chr5	unannotated	readthrough	2.20887	8.53021
MSTRG.30092	chr17:82000000-82100000	intergenic	ES	cis	#NUM!	NAR30092	readthrough	1.18765	1.19086e-06	7.96246e-05	168	394		chr17	unannotated	readthrough	0.621269	4.0687
MSTRG.21277	chr14:68800000-68900000	intergenic	ES	cis	#NUM!	NAR21277	readthrough	1.53901	1.19838e-06	7.98914e-05	59	195		chr14	unannotated	readthrough	1.55537	4.35556
MSTRG.12104	chr11:64200000-64300000	intergenic	ES	cis	#NUM!	NAR12104	readthrough	1.79896	1.21657e-06	8.06756e-05	34	130		chr11	unannotated	readthrough	1.87727	2.33213
MSTRG.35147	chr2:27100000-27200000	intergenic	ES	cis	#NUM!	NAR35147	readthrough	1.25124	1.23491e-06	8.16674e-05	120	318		chr2	unannotated	readthrough	2.74403	4.54011
MSTRG.16712	chr12:105100000-105200000	intergenic	ES	cis	#NUM!	NAR16712	readthrough	0.788173	1.24249e-06	8.20572e-05	632	1075		chr12	unannotated	readthrough	8.39449	28.2477
MSTRG.22268	chr14:104100000-104200000	intergenic	DE	cis	#NUM!	NAR22268	readthrough	1.15683	2.37235e-06	8.2384e-05	161	391		chr14	unannotated	readthrough	0.391367	3.31321
MSTRG.19707	chr13:102600000-102700000	intergenic	ES	cis	#NUM!	NAR19707	readthrough	1.17217	1.28393e-06	8.43332e-05	285	614		chr13	unannotated	readthrough	2.09356	10.9132
MSTRG.4886	chr1:173900000-174000000	intergenic	DE	cis	#NUM!	NAR4886	readthrough	1.38589	2.46698e-06	8.52145e-05	76	215		chr1	unannotated	readthrough	1.9341	4.85249
MSTRG.61579	chr6:108000000-108100000	intergenic	ES	cis	#NUM!	NAR61579	readthrough	1.61007	1.30104e-06	8.52837e-05	65	214		chr6	unannotated	readthrough	1.57202	5.22137
MSTRG.74349	chr9:129000000-129100000	intergenic	DE	cis	#NUM!	NAR74349	readthrough	1.29297	2.49658e-06	8.58971e-05	160	403		chr9	unannotated	readthrough	2.5164	5.87985
MSTRG.47702	chr3:138600000-138700000	intergenic	DE	cis	#NUM!	NAR47702	readthrough	1.57802	2.55633e-06	8.7649e-05	103	310		chr3	unannotated	readthrough	6.58521	8.57203
MSTRG.39305	chr2:197400000-197500000	intergenic	DE	cis	#NUM!	NAR39305	readthrough	1.13003	2.5688e-06	8.79443e-05	85	196		chr2	unannotated	readthrough	2.57608	3.32493
MSTRG.72916	chr9:84800000-84900000	intergenic	ES	cis	#NUM!	NAR72916	readthrough	1.73174	1.36397e-06	8.83911e-05	32	118		chr9	unannotated	readthrough	128.792	598.695
MSTRG.56954	chr5:132800000-132900000	intergenic	DE	cis	#NUM!	NAR56954	readthrough	0.840105	2.60357e-06	8.90085e-05	471	887		chr5	unannotated	readthrough	8.29829	14.1581
MSTRG.64668	chr7:56000000-56100000	intergenic	DE	cis	#NUM!	NAR64668	readthrough	1.08245	2.61128e-06	8.92093e-05	192	418		chr7	unannotated	readthrough	5.6754	13.5075
MSTRG.893	chr1:23700000-23800000	intergenic	ES	cis	#NUM!	NAR893	readthrough	1.6969	1.38267e-06	8.94834e-05	56	192		chr1	unannotated	readthrough	1.06626	3.00708
MSTRG.15497	chr12:55800000-55900000	intergenic	DE	cis	#NUM!	NAR15497	readthrough	1.14246	2.63208e-06	8.97955e-05	175	415		chr12	unannotated	readthrough	5.3685	13.9154
MSTRG.78641	chrX:154500000-154600000	intergenic	DE	cis	#NUM!	NAR78641	readthrough	1.30665	2.63215e-06	8.97955e-05	161	399		chrX	unannotated	readthrough	2.19453	5.5754
MSTRG.78003	chrX:125100000-125200000	intergenic	DE	cis	#NUM!	NAR78003	readthrough	1.36931	2.66526e-06	9.07331e-05	122	345		chrX	unannotated	readthrough	418.008	807.964
MSTRG.4386	chr1:155700000-155800000	intergenic	DE	cis	#NUM!	NAR4386	readthrough	1.83551	2.72254e-06	9.2553e-05	32	129		chr1	unannotated	readthrough	0.593195	3.09893
MSTRG.45879	chr3:52400000-52500000	intergenic	DE	cis	#NUM!	NAR45879	readthrough	2.42132	2.72249e-06	9.2553e-05	39	207		chr3	unannotated	readthrough	0.220196	1.52077
MSTRG.11679	chr11:47400000-47500000	intergenic	DE	cis	#NUM!	NAR11679	readthrough	1.21255	2.78134e-06	9.43529e-05	115	287		chr11	unannotated	readthrough	1.04057	3.17922
MSTRG.27403	chr17:7300000-7400000	intergenic	DE	cis	#NUM!	NAR27403	readthrough	0.970343	2.80323e-06	9.5029e-05	277	560		chr17	unannotated	readthrough	3.84218	6.31918
MSTRG.57498	chr5:151800000-151900000	intergenic	ES	cis	#NUM!	NAR57498	readthrough	0.811994	1.48228e-06	9.54201e-05	682	1178		chr5	unannotated	readthrough	17.916	37.6505
MSTRG.72916	chr9:79400000-79500000	intergenic	ES	cis	#NUM!	NAR72916	readthrough	0.942772	1.49358e-06	9.58919e-05	221	442		chr9	unannotated	readthrough	128.792	598.695
MSTRG.17196	chr12:120400000-120500000	intergenic	ES	cis	#NUM!	NAR17196	readthrough	0.996765	1.49625e-06	9.59179e-05	238	496		chr12	unannotated	readthrough	4.16844	8.59257
MSTRG.36635	chr2:85500000-85600000	intergenic	ES	cis	#NUM!	NAR36635	readthrough	0.788126	1.50117e-06	9.59978e-05	539	990		chr2	unannotated	readthrough	2.17217	16.4349
MSTRG.78001	chrX:126400000-126500000	intergenic	DE	cis	#NUM!	NAR78001	readthrough	1.86653	2.83686e-06	9.61019e-05	37	153		chrX	unannotated	readthrough	155.901	298.19
MSTRG.11704	chr11:47700000-47800000	intergenic	ES	cis	#NUM!	NAR11704	readthrough	1.57761	1.511e-06	9.64985e-05	82	245		chr11	unannotated	readthrough	1.25554	4.73407
MSTRG.21465	chr14:74300000-74400000	intergenic	ES	cis	#NUM!	NAR21465	readthrough	0.799966	1.51981e-06	9.69333e-05	425	754		chr14	unannotated	readthrough	4.16433	14.7658
MSTRG.39146	chr2:191400000-191500000	intergenic	ES	cis	#NUM!	NAR39146	readthrough	1.56321	1.5424e-06	9.82446e-05	103	281		chr2	unannotated	readthrough	2.906	5.61026
MSTRG.62731	chr6:152900000-153000000	intergenic	DE	cis	#NUM!	NAR62731	readthrough	2.05411	2.92639e-06	9.85145e-05	21	103		chr6	unannotated	readthrough	1.75203	1.37849
MSTRG.72916	chr9:82400000-82500000	intergenic	DE	cis	#NUM!	NAR72916	readthrough	1.66764	2.96718e-06	9.96794e-05	61	224		chr9	unannotated	readthrough	169.174	450.034
MSTRG.49221	chr3:197000000-197100000	intergenic	ES	cis	#NUM!	NAR49221	readthrough	1.07994	1.57375e-06	9.99789e-05	172	386		chr3	unannotated	readthrough	0.91243	7.19413
MSTRG.18669	chr13:57300000-57400000	intergenic	ES	cis	#NUM!	NAR18669	readthrough	1.89889	1.57742e-06	0.00010008	49	191		chr13	unannotated	readthrough	625.56	855.373
MSTRG.893	chr1:23700000-23800000	intergenic	DE	cis	#NUM!	NAR893	readthrough	1.57373	3.04032e-06	0.000101854	52	172		chr1	unannotated	readthrough	1.52872	2.76405
MSTRG.14397	chr12:12300000-12400000	intergenic	DE	cis	#NUM!	NAR14397	readthrough	1.32304	3.0954e-06	0.00010327	109	296		chr12	unannotated	readthrough	10.3623	43.4733
MSTRG.4366	chr1:155200000-155300000	intergenic	ES	cis	#NUM!	NAR4366	readthrough	1.25914	1.64999e-06	0.000104003	317	708		chr1	unannotated	readthrough	0.552584	7.59881
MSTRG.9151	chr10:86400000-86500000	intergenic	DE	cis	#NUM!	NAR9151	readthrough	1.7691	3.17555e-06	0.000105593	30	110		chr10	unannotated	readthrough	0.262933	2.3512
MSTRG.25471	chr16:25600000-25700000	intergenic	ES	cis	#NUM!	NAR25471	readthrough	1.06797	1.68435e-06	0.000105893	131	297		chr16	unannotated	readthrough	13.8004	73.925
MSTRG.52933	chr4:159300000-159400000	intergenic	ES	cis	#NUM!	NAR52933	readthrough	1.8997	1.69269e-06	0.000106279	51	181		chr4	unannotated	readthrough	1.72851	3.89896
MSTRG.28750	chr17:44100000-44200000	intergenic	DE	cis	#NUM!	NAR28750	readthrough	0.790642	3.23147e-06	0.000107072	334	600		chr17	unannotated	readthrough	2.5285	10.0227
MSTRG.35119	chr2:26300000-26400000	intergenic	DE	cis	#NUM!	NAR35119	readthrough	1.41208	3.25126e-06	0.00010758	59	172		chr2	unannotated	readthrough	1.70202	5.99573
MSTRG.65342	chr7:76300000-76400000	intergenic	DE	cis	#NUM!	NAR65342	readthrough	0.931289	3.27608e-06	0.000108254	303	605		chr7	unannotated	readthrough	5.6361	12.345
MSTRG.59889	chr6:36900000-37000000	intergenic	DE	cis	#NUM!	NAR59889	readthrough	1.48247	3.28086e-06	0.000108338	80	249		chr6	unannotated	readthrough	1.23603	3.29943
MSTRG.39470	chr2:202700000-202800000	intergenic	DE	cis	#NUM!	NAR39470	readthrough	0.777035	3.35864e-06	0.000110304	355	630		chr2	unannotated	readthrough	14.7622	32.8266
MSTRG.49384	chr4:2700000-2800000	intergenic	DE	cis	#NUM!	NAR49384	readthrough	1.11926	3.35506e-06	0.000110304	226	515		chr4	unannotated	readthrough	5.51381	11.448
MSTRG.60826	chr6:75900000-76000000	intergenic	ES	cis	#NUM!	NAR60826	readthrough	0.772093	1.76955e-06	0.000110532	493	901		chr6	unannotated	readthrough	216.716	616.769
MSTRG.1233	chr1:30900000-31000000	intergenic	DE	cis	#NUM!	NAR1233	readthrough	1.05717	3.37957e-06	0.000110841	124	274		chr1	unannotated	readthrough	0.729109	4.12809
MSTRG.11692	chr11:47600000-47700000	intergenic	ES	cis	#NUM!	NAR11692	readthrough	1.11572	1.79914e-06	0.000112235	172	415		chr11	unannotated	readthrough	3.14856	11.0283
MSTRG.1624	chr1:40000000-40100000	intergenic	DE	cis	#NUM!	NAR1624	readthrough	1.33726	3.44168e-06	0.000112337	77	207		chr1	unannotated	readthrough	4.20389	4.22442
MSTRG.72916	chr9:82500000-82600000	intergenic	DE	cis	#NUM!	NAR72916	readthrough	1.40018	3.45494e-06	0.000112626	92	264		chr9	unannotated	readthrough	169.174	450.034
MSTRG.65173	chr7:74200000-74300000	intergenic	ES	cis	#NUM!	NAR65173	readthrough	1.04547	1.81342e-06	0.000112838	175	388		chr7	unannotated	readthrough	5.6301	8.41566
MSTRG.49634	chr4:10300000-10400000	intergenic	ES	cis	#NUM!	NAR49634	readthrough	2.45216	1.83456e-06	0.000113858	12	76		chr4	unannotated	readthrough	27.5012	127.605
MSTRG.45780	chr3:50100000-50200000	intergenic	ES	cis	#NUM!	NAR45780	readthrough	1.07007	1.85499e-06	0.000114892	150	351		chr3	unannotated	readthrough	0.811488	4.45502
MSTRG.54508	chr5:33400000-33500000	intergenic	ES	cis	#NUM!	NAR54508	readthrough	0.935646	1.86199e-06	0.000115055	742	1328		chr5	unannotated	readthrough	7.57726	29.1074
MSTRG.72916	chr9:79900000-80000000	intergenic	ES	cis	#NUM!	NAR72916	readthrough	0.952145	1.86336e-06	0.000115055	180	364		chr9	unannotated	readthrough	128.792	598.695
MSTRG.78648	chrX:154700000-154800000	intergenic	DE	cis	#NUM!	NAR78648	readthrough	2.21565	3.62796e-06	0.000117162	15	78		chrX	unannotated	readthrough	0.425714	0.902769
MSTRG.33958	chr19:48400000-48500000	intergenic	ES	cis	#NUM!	NAR33958	readthrough	0.897984	1.89998e-06	0.000117167	214	413		chr19	unannotated	readthrough	0.946123	6.57287
MSTRG.64389	chr7:44500000-44600000	intergenic	ES	cis	#NUM!	NAR64389	readthrough	1.30018	1.91041e-06	0.000117511	133	376		chr7	unannotated	readthrough	1.57337	6.46382
MSTRG.4302	chr1:153900000-154000000	intergenic	DE	cis	#NUM!	NAR4302	readthrough	1.63784	3.69728e-06	0.000119083	37	128		chr1	unannotated	readthrough	0.0261769	1.49401
MSTRG.47445	chr3:128900000-129000000	intergenic	DE	cis	#NUM!	NAR47445	readthrough	0.881794	3.70597e-06	0.000119283	280	538		chr3	unannotated	readthrough	7.78758	13.0896
MSTRG.64853	chr7:66900000-67000000	intergenic	DE	cis	#NUM!	NAR64853	readthrough	1.93015	3.72207e-06	0.000119722	51	215		chr7	unannotated	readthrough	1.99525	3.43764
MSTRG.74349	chr9:129000000-129100000	intergenic	ES	cis	#NUM!	NAR74349	readthrough	1.50502	1.9696e-06	0.000120845	83	235		chr9	unannotated	readthrough	1.35833	4.38067
MSTRG.15566	chr12:57200000-57300000	intergenic	ES	cis	#NUM!	NAR15566	readthrough	0.963885	1.98282e-06	0.000121195	192	390		chr12	unannotated	readthrough	1.00305	4.55831
MSTRG.25471	chr16:26700000-26800000	intergenic	DE	cis	#NUM!	NAR25471	readthrough	1.51083	3.78084e-06	0.00012121	76	238		chr16	unannotated	readthrough	42.0499	116.672
MSTRG.27389	chr17:7200000-7300000	intergenic	DE	cis	#NUM!	NAR27389	readthrough	0.762095	3.77836e-06	0.00012121	1144	1990		chr17	unannotated	readthrough	12.9193	18.0633
MSTRG.119	chr1:2500000-2600000	intergenic	DE	cis	#NUM!	NAR119	readthrough	0.985908	3.79404e-06	0.000121392	235	479		chr1	unannotated	readthrough	0.897202	6.26478
MSTRG.4309	chr1:153900000-154000000	intergenic	ES	cis	#NUM!	NAR4309	readthrough	0.920418	2.00741e-06	0.000122389	475	864		chr1	unannotated	readthrough	15.548	25.3938
MSTRG.6204	chr1:226300000-226400000	intergenic	ES	cis	#NUM!	NAR6204	readthrough	1.03813	2.03365e-06	0.000123833	245	537		chr1	unannotated	readthrough	3.81811	9.75775
MSTRG.45	chr1:1300000-1400000	intergenic	ES	cis	#NUM!	NAR45	readthrough	1.09668	2.07022e-06	0.000125585	126	281		chr1	unannotated	readthrough	0.69442	3.07486
MSTRG.35026	chr2:24000000-24100000	intergenic	DE	cis	#NUM!	NAR35026	readthrough	1.95476	3.95706e-06	0.000126025	26	105		chr2	unannotated	readthrough	1.49876	2.17477
MSTRG.10939	chr11:14200000-14300000	intergenic	ES	cis	#NUM!	NAR10939	readthrough	1.23307	2.09736e-06	0.000126961	125	340		chr11	unannotated	readthrough	1.39402	5.51664
MSTRG.8811	chr10:73300000-73400000	intergenic	DE	cis	#NUM!	NAR8811	readthrough	1.05449	4.01572e-06	0.000127641	159	351		chr10	unannotated	readthrough	4.39419	10.2252
MSTRG.45880	chr3:52500000-52600000	intergenic	DE	cis	#NUM!	NAR45880	readthrough	1.7395	4.02704e-06	0.000127917	74	268		chr3	unannotated	readthrough	0.70575	2.13369
MSTRG.72916	chr9:79500000-79600000	intergenic	DE	cis	#NUM!	NAR72916	readthrough	0.94348	4.08566e-06	0.000129524	383	727		chr9	unannotated	readthrough	169.174	450.034
MSTRG.25471	chr16:26500000-26600000	intergenic	DE	cis	#NUM!	NAR25471	readthrough	1.95814	4.12e-06	0.000130441	59	263		chr16	unannotated	readthrough	42.0499	116.672
MSTRG.40487	chr2:241500000-241600000	intergenic	DE	cis	#NUM!	NAR40487	readthrough	0.982876	4.15599e-06	0.000131278	157	330		chr2	unannotated	readthrough	2.88434	7.17233
MSTRG.49410	chr4:3500000-3600000	intergenic	DE	cis	#NUM!	NAR49410	readthrough	1.40546	4.15727e-06	0.000131278	145	385		chr4	unannotated	readthrough	0.998013	16.4899
MSTRG.62980	chr6:161100000-161200000	intergenic	DE	cis	#NUM!	NAR62980	readthrough	0.768491	4.17293e-06	0.000131687	550	961		chr6	unannotated	readthrough	10.2536	22.7918
MSTRG.59634	chr6:31500000-31600000	intergenic	DE	cis	#NUM!	NAR59634	readthrough	1.19416	4.18713e-06	0.000132049	150	352		chr6	unannotated	readthrough	2.39119	6.04585
MSTRG.36601	chr2:84900000-85000000	intergenic	DE	cis	#NUM!	NAR36601	readthrough	1.05433	4.20075e-06	0.000132392	252	566		chr2	unannotated	readthrough	6.62902	13.5334
MSTRG.8923	chr10:77700000-77800000	intergenic	ES	cis	#NUM!	NAR8923	readthrough	0.99731	2.19525e-06	0.000132506	211	455		chr10	unannotated	readthrough	3.71711	9.72811
MSTRG.38743	chr2:173900000-174000000	intergenic	ES	cis	#NUM!	NAR38743	readthrough	1.13503	2.19968e-06	0.000132608	176	394		chr2	unannotated	readthrough	11.9676	12.4693
MSTRG.42349	chr20:63200000-63300000	intergenic	DE	cis	#NUM!	NAR42349	readthrough	1.39218	4.22024e-06	0.000132833	89	252		chr20	unannotated	readthrough	0.343058	2.03745
MSTRG.11979	chr11:61800000-61900000	intergenic	ES	cis	#NUM!	NAR11979	readthrough	1.12776	2.23929e-06	0.00013466	121	283		chr11	unannotated	readthrough	0.56987	4.3136
MSTRG.2898	chr1:93100000-93200000	intergenic	ES	cis	#NUM!	NAR2898	readthrough	0.635959	2.24372e-06	0.000134759	1322	2079		chr1	unannotated	readthrough	17.4588	40.3102
MSTRG.60135	chr6:44100000-44200000	intergenic	DE	cis	#NUM!	NAR60135	readthrough	2.36843	4.32634e-06	0.000135731	16	94		chr6	unannotated	readthrough	1.09201	3.30154
MSTRG.7250	chr10:13300000-13400000	intergenic	ES	cis	#NUM!	NAR7250	readthrough	1.50134	2.26808e-06	0.000136054	146	402		chr10	unannotated	readthrough	1.88447	7.15678
MSTRG.55553	chr5:71500000-71600000	intergenic	DE	cis	#NUM!	NAR55553	readthrough	1.60681	4.34987e-06	0.00013636	41	139		chr5	unannotated	readthrough	4.52518	4.97591
MSTRG.39859	chr2:218600000-218700000	intergenic	DE	cis	#NUM!	NAR39859	readthrough	1.40162	4.38837e-06	0.000137322	66	191		chr2	unannotated	readthrough	2.01221	2.18949
MSTRG.58814	chr6:17600000-17700000	intergenic	ES	cis	#NUM!	NAR58814	readthrough	1.08924	2.308e-06	0.000138106	240	510		chr6	unannotated	readthrough	2.98043	8.90063
MSTRG.39769	chr2:215900000-216000000	intergenic	DE	cis	#NUM!	NAR39769	readthrough	2.36503	4.47303e-06	0.00013952	16	98		chr2	unannotated	readthrough	15.1375	15.3931
MSTRG.790	chr1:21600000-21700000	intergenic	DE	cis	#NUM!	NAR790	readthrough	1.04147	4.48565e-06	0.000139733	198	415		chr1	unannotated	readthrough	2.67426	6.99606
MSTRG.8884	chr10:75100000-75200000	intergenic	DE	cis	#NUM!	NAR8884	readthrough	2.01371	4.53805e-06	0.000140701	26	124		chr10	unannotated	readthrough	2.43806	6.95633
MSTRG.59765	chr6:34200000-34300000	intergenic	DE	cis	#NUM!	NAR59765	readthrough	1.20432	4.54952e-06	0.000140817	85	208		chr6	unannotated	readthrough	1.53144	3.42475
MSTRG.25471	chr16:25700000-25800000	intergenic	ES	cis	#NUM!	NAR25471	readthrough	1.38802	2.38969e-06	0.00014212	84	257		chr16	unannotated	readthrough	13.8004	73.925
MSTRG.51741	chr4:108600000-108700000	intergenic	DE	cis	#NUM!	NAR51741	readthrough	0.976718	4.59519e-06	0.00014214	171	352		chr4	unannotated	readthrough	13.5554	16.4856
MSTRG.61129	chr6:89000000-89100000	intergenic	DE	cis	#NUM!	NAR61129	readthrough	1.14377	4.62288e-06	0.000142905	143	339		chr6	unannotated	readthrough	5.0699	8.81238
MSTRG.74611	chr9:136300000-136400000	intergenic	ES	cis	#NUM!	NAR74611	readthrough	1.21488	2.55666e-06	0.000150383	80	207		chr9	unannotated	readthrough	0.517153	3.07868
MSTRG.28715	chr17:43400000-43500000	intergenic	DE	cis	#NUM!	NAR28715	readthrough	0.909315	4.90784e-06	0.000150751	528	1021		chr17	unannotated	readthrough	58.8741	27.4536
MSTRG.45854	chr3:51900000-52000000	intergenic	DE	cis	#NUM!	NAR45854	readthrough	1.12741	4.96534e-06	0.000152227	189	443		chr3	unannotated	readthrough	3.17036	9.50065
MSTRG.412	chr1:11000000-11100000	intergenic	DE	cis	#NUM!	NAR412	readthrough	1.49899	4.97917e-06	0.000152458	43	134		chr1	unannotated	readthrough	1.73663	2.12067
MSTRG.25471	chr16:27000000-27100000	intergenic	ES	cis	#NUM!	NAR25471	readthrough	2.71937	2.60656e-06	0.000152947	10	87		chr16	unannotated	readthrough	13.8004	73.925
MSTRG.24663	chr16:2100000-2200000	intergenic	DE	cis	#NUM!	NAR24663	readthrough	0.75154	5.01058e-06	0.000153226	608	1015		chr16	unannotated	readthrough	9.42226	16.0494
MSTRG.17909	chr13:27200000-27300000	intergenic	ES	cis	#NUM!	NAR17909	readthrough	0.782585	2.631e-06	0.000154007	782	1376		chr13	unannotated	readthrough	10.5182	24.7533
MSTRG.2079	chr1:55000000-55100000	intergenic	DE	cis	#NUM!	NAR2079	readthrough	1.2401	5.0586e-06	0.0001545	141	357		chr1	unannotated	readthrough	5.40845	5.85092
MSTRG.72916	chr9:79300000-79400000	intergenic	DE	cis	#NUM!	NAR72916	readthrough	0.796589	5.1099e-06	0.00015587	455	846		chr9	unannotated	readthrough	169.174	450.034
MSTRG.35444	chr2:38700000-38800000	intergenic	ES	cis	#NUM!	NAR35444	readthrough	1.23315	2.68488e-06	0.000156782	95	234		chr2	unannotated	readthrough	8.51658	30.1116
MSTRG.745	chr1:20700000-20800000	intergenic	DE	cis	#NUM!	NAR745	readthrough	1.1433	5.15592e-06	0.000156977	138	326		chr1	unannotated	readthrough	4.47679	5.57891
MSTRG.62914	chr6:158700000-158800000	intergenic	DE	cis	#NUM!	NAR62914	readthrough	1.18359	5.18461e-06	0.000157751	129	315		chr6	unannotated	readthrough	1.24417	4.49012
MSTRG.54497	chr5:32600000-32700000	intergenic	ES	cis	#NUM!	NAR54497	readthrough	1.39772	2.706e-06	0.000157825	99	274		chr5	unannotated	readthrough	1.56532	13.7204
MSTRG.66012	chr7:100600000-100700000	intergenic	DE	cis	#NUM!	NAR66012	readthrough	1.42691	5.20138e-06	0.000158162	134	388		chr7	unannotated	readthrough	1.33807	2.8474
MSTRG.9455	chr10:94600000-94700000	intergenic	ES	cis	#NUM!	NAR9455	readthrough	0.891497	2.76637e-06	0.000160114	507	901		chr10	unannotated	readthrough	3.52846	30.3877
MSTRG.45655	chr3:47400000-47500000	intergenic	DE	cis	#NUM!	NAR45655	readthrough	1.63889	5.29221e-06	0.00016052	120	380		chr3	unannotated	readthrough	1.64706	4.77992
MSTRG.41768	chr20:47200000-47300000	intergenic	ES	cis	#NUM!	NAR41768	readthrough	1.29867	2.79322e-06	0.000161164	96	255		chr20	unannotated	readthrough	1.28716	4.56327
MSTRG.8630	chr10:68300000-68400000	intergenic	ES	cis	#NUM!	NAR8630	readthrough	0.983272	2.79995e-06	0.00016136	327	639		chr10	unannotated	readthrough	1.61098	10.5443
MSTRG.45984	chr3:57200000-57300000	intergenic	DE	cis	#NUM!	NAR45984	readthrough	1.26125	5.33272e-06	0.000161648	84	218		chr3	unannotated	readthrough	3.6396	7.1804
MSTRG.24819	chr16:4400000-4500000	intergenic	DE	cis	#NUM!	NAR24819	readthrough	1.20061	5.37798e-06	0.000162918	82	206		chr16	unannotated	readthrough	4.47293	3.63508
MSTRG.72916	chr9:84600000-84700000	intergenic	DE	cis	#NUM!	NAR72916	readthrough	1.54854	5.52164e-06	0.000165817	53	169		chr9	unannotated	readthrough	169.174	450.034
MSTRG.66995	chr7:137600000-137700000	intergenic	DE	cis	#NUM!	NAR66995	readthrough	1.11959	5.56336e-06	0.000166656	134	311		chr7	unannotated	readthrough	30.1916	40.555
MSTRG.11965	chr11:61400000-61500000	intergenic	ES	cis	#NUM!	NAR11965	readthrough	1.63612	2.93327e-06	0.000168243	69	246		chr11	unannotated	readthrough	0.946438	4.10818
MSTRG.14191	chr12:6500000-6600000	intergenic	DE	cis	#NUM!	NAR14191	readthrough	1.1291	5.63312e-06	0.000168433	125	293		chr12	unannotated	readthrough	1.32873	3.04564
MSTRG.40176	chr2:231100000-231200000	intergenic	ES	cis	#NUM!	NAR40176	readthrough	1.27257	2.94394e-06	0.000168654	177	413		chr2	unannotated	readthrough	1.65654	7.07817
MSTRG.36371	chr2:74500000-74600000	intergenic	DE	cis	#NUM!	NAR36371	readthrough	1.49407	5.77256e-06	0.000172283	62	190		chr2	unannotated	readthrough	1.04993	1.90701
MSTRG.44003	chr22:37800000-37900000	intergenic	DE	cis	#NUM!	NAR44003	readthrough	2.21028	5.82223e-06	0.000173659	13	72		chr22	unannotated	readthrough	0.461009	1.04012
MSTRG.45692	chr3:48100000-48200000	intergenic	ES	cis	#NUM!	NAR45692	readthrough	1.97795	3.07143e-06	0.000174923	51	209		chr3	unannotated	readthrough	0.495619	3.22951
MSTRG.60339	chr6:53400000-53500000	intergenic	ES	cis	#NUM!	NAR60339	readthrough	1.72129	3.08138e-06	0.000175284	58	205		chr6	unannotated	readthrough	7.0929	20.8829
MSTRG.45719	chr3:48600000-48700000	intergenic	ES	cis	#NUM!	NAR45719	readthrough	1.26274	3.09711e-06	0.000175972	228	499		chr3	unannotated	readthrough	2.97121	9.37409
MSTRG.63375	chr7:5500000-5600000	intergenic	ES	cis	#NUM!	NAR63375	readthrough	1.03435	3.10559e-06	0.000176247	604	1309		chr7	unannotated	readthrough	8.57062	13.7909
MSTRG.32867	chr19:17800000-17900000	intergenic	DE	cis	#NUM!	NAR32867	readthrough	0.81864	5.93878e-06	0.000176593	308	557		chr19	unannotated	readthrough	3.72592	7.44892
MSTRG.38958	chr2:184800000-184900000	intergenic	DE	cis	#NUM!	NAR38958	readthrough	2.82853	5.9415e-06	0.000176593	10	84		chr2	unannotated	readthrough	22.0716	57.0069
MSTRG.49395	chr4:2900000-3000000	intergenic	DE	cis	#NUM!	NAR49395	readthrough	1.209	5.9425e-06	0.000176593	101	243		chr4	unannotated	readthrough	2.6308	2.81131
MSTRG.58239	chr5:179700000-179800000	intergenic	ES	cis	#NUM!	NAR58239	readthrough	1.5542	3.12081e-06	0.000176903	102	291		chr5	unannotated	readthrough	7.74141	3.94279
MSTRG.51311	chr4:87100000-87200000	intergenic	ES	cis	#NUM!	NAR51311	readthrough	1.05541	3.16305e-06	0.000179088	190	462		chr4	unannotated	readthrough	2.35034	8.65192
MSTRG.1538	chr1:38500000-38600000	intergenic	DE	cis	#NUM!	NAR1538	readthrough	2.70974	6.038e-06	0.000179211	10	79		chr1	unannotated	readthrough	2.24865	6.86107
MSTRG.587	chr1:16400000-16500000	intergenic	ES	cis	#NUM!	NAR587	readthrough	1.10493	3.17683e-06	0.000179239	137	311		chr1	unannotated	readthrough	5.16913	9.84409
MSTRG.68656	chr8:31100000-31200000	intergenic	ES	cis	#NUM!	NAR68656	readthrough	0.953062	3.17448e-06	0.000179239	289	599		chr8	unannotated	readthrough	5.2363	18.948
MSTRG.25471	chr16:26400000-26500000	intergenic	DE	cis	#NUM!	NAR25471	readthrough	1.56161	6.05576e-06	0.000179628	64	210		chr16	unannotated	readthrough	42.0499	116.672
MSTRG.55023	chr5:57200000-57300000	intergenic	ES	cis	#NUM!	NAR55023	readthrough	1.22199	3.22568e-06	0.000181151	178	500		chr5	unannotated	readthrough	0.987622	8.81864
MSTRG.7210	chr10:12100000-12200000	intergenic	DE	cis	#NUM!	NAR7210	readthrough	1.46024	6.11268e-06	0.000181206	97	297		chr10	unannotated	readthrough	4.40699	6.83049
MSTRG.37593	chr2:126500000-126600000	intergenic	DE	cis	#NUM!	NAR37593	readthrough	1.26314	6.13061e-06	0.000181626	164	427		chr2	unannotated	readthrough	361.296	612.321
MSTRG.1050	chr1:26600000-26700000	intergenic	DE	cis	#NUM!	NAR1050	readthrough	2.37192	6.2728e-06	0.000185272	17	103		chr1	unannotated	readthrough	2.0124	5.27739
MSTRG.12251	chr11:66500000-66600000	intergenic	DE	cis	#NUM!	NAR12251	readthrough	1.2342	6.27062e-06	0.000185272	113	290		chr11	unannotated	readthrough	1.3368	4.16329
MSTRG.43933	chr22:36200000-36300000	intergenic	ES	cis	#NUM!	NAR43933	readthrough	1.11226	3.36459e-06	0.00018743	134	304		chr22	unannotated	readthrough	0.543793	4.19052
MSTRG.37323	chr2:112600000-112700000	intergenic	ES	cis	#NUM!	NAR37323	readthrough	1.25076	3.3701e-06	0.000187521	117	307		chr2	unannotated	readthrough	1.60276	4.51855
MSTRG.17976	chr13:29500000-29600000	intergenic	DE	cis	#NUM!	NAR17976	readthrough	1.23877	6.54012e-06	0.000191647	72	184		chr13	unannotated	readthrough	1.40813	3.50605
MSTRG.13539	chr11:119000000-119100000	intergenic	ES	cis	#NUM!	NAR13539	readthrough	1.29109	3.45618e-06	0.00019165	110	274		chr11	unannotated	readthrough	2.70244	5.00044
MSTRG.44747	chr3:9800000-9900000	intergenic	ES	cis	#NUM!	NAR44747	readthrough	0.968746	3.45475e-06	0.00019165	241	482		chr3	unannotated	readthrough	4.73375	12.489
MSTRG.40098	chr2:227500000-227600000	intergenic	DE	cis	#NUM!	NAR40098	readthrough	0.744261	6.61124e-06	0.000193263	447	778		chr2	unannotated	readthrough	5.5492	21.1257
MSTRG.27294	chr17:4900000-5000000	intergenic	DE	cis	#NUM!	NAR27294	readthrough	0.843211	6.71033e-06	0.000195569	276	514		chr17	unannotated	readthrough	4.71957	5.43241
MSTRG.119	chr1:2500000-2600000	intergenic	ES	cis	#NUM!	NAR119	readthrough	1.12789	3.60373e-06	0.00019892	114	258		chr1	unannotated	readthrough	0.841252	4.50356
MSTRG.76622	chrX:71200000-71300000	intergenic	ES	cis	#NUM!	NAR76622	readthrough	2.38559	3.61575e-06	0.000199266	21	129		chrX	unannotated	readthrough	0.160028	1.35469
MSTRG.23081	chr15:44500000-44600000	intergenic	DE	cis	#NUM!	NAR23081	readthrough	1.03887	6.92902e-06	0.000200975	120	262		chr15	unannotated	readthrough	12.5231	8.02323
MSTRG.4829	chr1:171500000-171600000	intergenic	DE	cis	#NUM!	NAR4829	readthrough	0.962969	6.92744e-06	0.000200975	151	309		chr1	unannotated	readthrough	1.73837	7.19699
MSTRG.17324	chr12:122700000-122800000	intergenic	DE	cis	#NUM!	NAR17324	readthrough	1.71548	6.9752e-06	0.000201831	32	121		chr12	unannotated	readthrough	2.41146	3.69627
MSTRG.10510	chr10:133300000-133400000	intergenic	ES	cis	#NUM!	NAR10510	readthrough	0.92528	3.7105e-06	0.000203192	196	384		chr10	unannotated	readthrough	3.88106	5.73813
MSTRG.21400	chr14:73100000-73200000	intergenic	ES	cis	#NUM!	NAR21400	readthrough	0.939789	3.70791e-06	0.000203192	255	496		chr14	unannotated	readthrough	1.59532	10.7895
MSTRG.4594	chr1:161200000-161300000	intergenic	DE	cis	#NUM!	NAR4594	readthrough	1.93564	7.06687e-06	0.000203752	28	122		chr1	unannotated	readthrough	2.32957	1.69745
MSTRG.48773	chr3:183400000-183500000	intergenic	DE	cis	#NUM!	NAR48773	readthrough	1.81161	7.06562e-06	0.000203752	49	199		chr3	unannotated	readthrough	1.73663	3.51609
MSTRG.2299	chr1:66300000-66400000	intergenic	ES	cis	#NUM!	NAR2299	readthrough	2.00744	3.73066e-06	0.000204065	23	107		chr1	unannotated	readthrough	60.2196	150.366
MSTRG.13530	chr11:118900000-119000000	intergenic	ES	cis	#NUM!	NAR13530	readthrough	1.11577	3.74187e-06	0.000204447	186	417		chr11	unannotated	readthrough	5.11982	9.94479
MSTRG.9539	chr10:97600000-97700000	intergenic	DE	cis	#NUM!	NAR9539	readthrough	1.4597	7.11903e-06	0.000204768	57	178		chr10	unannotated	readthrough	0.647401	3.88684
MSTRG.8852	chr10:74100000-74200000	intergenic	ES	cis	#NUM!	NAR8852	readthrough	1.17456	3.78343e-06	0.00020602	241	529		chr10	unannotated	readthrough	2.94343	7.16671
MSTRG.78003	chrX:124400000-124500000	intergenic	DE	cis	#NUM!	NAR78003	readthrough	1.56673	7.17925e-06	0.000206256	131	403		chrX	unannotated	readthrough	418.008	807.964
MSTRG.54471	chr5:32000000-32100000	intergenic	ES	cis	#NUM!	NAR54471	readthrough	1.075	3.80175e-06	0.000206785	146	334		chr5	unannotated	readthrough	2.5554	9.58427
MSTRG.16947	chr12:112400000-112500000	intergenic	DE	cis	#NUM!	NAR16947	readthrough	1.55292	7.21677e-06	0.000207087	47	161		chr12	unannotated	readthrough	2.93776	4.33247
MSTRG.35453	chr2:38500000-38600000	intergenic	DE	cis	#NUM!	NAR35453	readthrough	1.3074	7.263e-06	0.000208291	66	179		chr2	unannotated	readthrough	7.59327	13.3654
MSTRG.39277	chr2:196800000-196900000	intergenic	ES	cis	#NUM!	NAR39277	readthrough	1.02117	3.84139e-06	0.000208645	169	378		chr2	unannotated	readthrough	2.20557	8.12595
MSTRG.22932	chr15:40900000-41000000	intergenic	DE	cis	#NUM!	NAR22932	readthrough	1.11159	7.33594e-06	0.000209885	140	321		chr15	unannotated	readthrough	1.96353	3.8623
MSTRG.11681	chr11:47400000-47500000	intergenic	ES	cis	#NUM!	NAR11681	readthrough	0.823084	3.89213e-06	0.000210518	280	514		chr11	unannotated	readthrough	2.53672	11.6768
MSTRG.16269	chr12:89000000-89100000	intergenic	DE	cis	#NUM!	NAR16269	readthrough	1.86899	7.51835e-06	0.000214152	34	145		chr12	unannotated	readthrough	12.1839	14.2166
MSTRG.9455	chr10:95200000-95300000	intergenic	DE	cis	#NUM!	NAR9455	readthrough	1.9846	7.61059e-06	0.000215956	29	125		chr10	unannotated	readthrough	13.2816	33.6309
MSTRG.72916	chr9:79800000-79900000	intergenic	ES	cis	#NUM!	NAR72916	readthrough	0.94635	4.02841e-06	0.000216704	161	324		chr9	unannotated	readthrough	128.792	598.695
MSTRG.8805	chr10:73100000-73200000	intergenic	ES	cis	#NUM!	NAR8805	readthrough	0.9412	4.02153e-06	0.000216704	262	518		chr10	unannotated	readthrough	8.7303	23.9045
MSTRG.27132	chr17:900000-1000000	intergenic	ES	cis	#NUM!	NAR27132	readthrough	1.50517	4.06139e-06	0.000217969	58	167		chr17	unannotated	readthrough	3.31965	8.57412
MSTRG.66586	chr7:123600000-123700000	intergenic	ES	cis	#NUM!	NAR66586	readthrough	0.895281	4.05926e-06	0.000217969	311	579		chr7	unannotated	readthrough	5.16551	10.7042
MSTRG.9751	chr10:103400000-103500000	intergenic	DE	cis	#NUM!	NAR9751	readthrough	1.50569	7.90536e-06	0.000222883	59	182		chr10	unannotated	readthrough	4.60614	2.81223
MSTRG.533	chr1:15400000-15500000	intergenic	DE	cis	#NUM!	NAR533	readthrough	1.21922	8.06871e-06	0.000226041	147	372		chr1	unannotated	readthrough	2.14091	6.15831
MSTRG.64985	chr7:70700000-70800000	intergenic	ES	cis	#NUM!	NAR64985	readthrough	1.51524	4.29932e-06	0.000228961	86	332		chr7	unannotated	readthrough	0.797001	6.96485
MSTRG.2827	chr1:90700000-90800000	intergenic	ES	cis	#NUM!	NAR2827	readthrough	1.03986	4.31276e-06	0.000229425	146	307		chr1	unannotated	readthrough	9.67641	40.6335
MSTRG.72916	chr9:79100000-79200000	intergenic	DE	cis	#NUM!	NAR72916	readthrough	0.672836	8.33769e-06	0.000232499	558	917		chr9	unannotated	readthrough	169.174	450.034
MSTRG.45639	chr3:46900000-47000000	intergenic	DE	cis	#NUM!	NAR45639	readthrough	0.989099	8.35e-06	0.000232709	311	656		chr3	unannotated	readthrough	7.00269	11.9658
MSTRG.17174	chr12:120200000-120300000	intergenic	DE	cis	#NUM!	NAR17174	readthrough	1.45197	8.35714e-06	0.000232774	62	188		chr12	unannotated	readthrough	1.68998	2.79506
MSTRG.60826	chr6:79400000-79500000	intergenic	ES	cis	#NUM!	NAR60826	readthrough	1.35556	4.42114e-06	0.000234417	70	200		chr6	unannotated	readthrough	216.716	616.769
MSTRG.25471	chr16:26900000-27000000	intergenic	ES	cis	#NUM!	NAR25471	readthrough	2.57221	4.43399e-06	0.000234739	9	64		chr16	unannotated	readthrough	13.8004	73.925
MSTRG.68292	chr8:18000000-18100000	intergenic	ES	cis	#NUM!	NAR68292	readthrough	1.44336	4.44175e-06	0.000234739	109	285		chr8	unannotated	readthrough	1.16332	5.84077
MSTRG.76135	chrX:47200000-47300000	intergenic	ES	cis	#NUM!	NAR76135	readthrough	1.43196	4.55117e-06	0.000239736	61	177		chrX	unannotated	readthrough	0.788473	2.35652
MSTRG.73015	chr9:83200000-83300000	intergenic	DE	cis	#NUM!	NAR73015	readthrough	1.22536	8.73907e-06	0.000242158	113	289		chr9	unannotated	readthrough	18.1494	64.4214
MSTRG.48906	chr3:187000000-187100000	intergenic	ES	cis	#NUM!	NAR48906	readthrough	1.99254	4.64588e-06	0.000243401	39	161		chr3	unannotated	readthrough	1.22716	3.6532
MSTRG.74356	chr9:129600000-129700000	intergenic	ES	cis	#NUM!	NAR74356	readthrough	2.42294	4.63455e-06	0.000243401	12	75		chr9	unannotated	readthrough	2.38473	12.9393
MSTRG.47635	chr3:136300000-136400000	intergenic	DE	cis	#NUM!	NAR47635	readthrough	1.83917	8.84863e-06	0.000244494	35	148		chr3	unannotated	readthrough	2.0261	2.54004
MSTRG.76135	chrX:47200000-47300000	intergenic	DE	cis	#NUM!	NAR76135	readthrough	1.14803	8.84363e-06	0.000244494	121	289		chrX	unannotated	readthrough	1.65994	3.68142
MSTRG.36365	chr2:74400000-74500000	intergenic	DE	cis	#NUM!	NAR36365	readthrough	1.35753	8.86931e-06	0.000244786	71	197		chr2	unannotated	readthrough	1.56871	3.24357
MSTRG.78003	chrX:128400000-128500000	intergenic	DE	cis	#NUM!	NAR78003	readthrough	0.868204	9.00333e-06	0.000247778	497	947		chrX	unannotated	readthrough	418.008	807.964
MSTRG.26929	chr16:84900000-85000000	intergenic	DE	cis	#NUM!	NAR26929	readthrough	2.24529	9.142e-06	0.000251024	24	125		chr16	unannotated	readthrough	1.99045	7.73834
MSTRG.63273	chr7:2300000-2400000	intergenic	DE	cis	#NUM!	NAR63273	readthrough	1.55245	9.20307e-06	0.000252557	42	134		chr7	unannotated	readthrough	0.282896	1.63458
MSTRG.51197	chr4:82700000-82800000	intergenic	ES	cis	#NUM!	NAR51197	readthrough	2.05674	4.90796e-06	0.000255747	34	161		chr4	unannotated	readthrough	5.69016	17.0575
MSTRG.4338	chr1:154500000-154600000	intergenic	DE	cis	#NUM!	NAR4338	readthrough	0.987236	9.32497e-06	0.000255758	170	358		chr1	unannotated	readthrough	1.52062	4.85696
MSTRG.58167	chr5:177600000-177700000	intergenic	ES	cis	#NUM!	NAR58167	readthrough	1.55729	4.95111e-06	0.000257442	91	296		chr5	unannotated	readthrough	10.2838	11.481
MSTRG.27308	chr17:5100000-5200000	intergenic	DE	cis	#NUM!	NAR27308	readthrough	1.53373	9.43449e-06	0.000258469	52	175		chr17	unannotated	readthrough	5.32153	4.89361
MSTRG.10361	chr10:125700000-125800000	intergenic	ES	cis	#NUM!	NAR10361	readthrough	1.38815	4.98399e-06	0.000258596	83	230		chr10	unannotated	readthrough	0.58232	4.03543
MSTRG.7651	chr10:27100000-27200000	intergenic	ES	cis	#NUM!	NAR7651	readthrough	1.37724	4.9829e-06	0.000258596	106	284		chr10	unannotated	readthrough	3.10556	5.72497
MSTRG.15856	chr12:69200000-69300000	intergenic	DE	cis	#NUM!	NAR15856	readthrough	0.637511	9.51709e-06	0.000260161	562	898		chr12	unannotated	readthrough	11.501	20.1172
MSTRG.71466	chr9:5700000-5800000	intergenic	ES	cis	#NUM!	NAR71466	readthrough	1.27166	5.06934e-06	0.000261344	258	563		chr9	unannotated	readthrough	5.93575	14.2975
MSTRG.66919	chr7:134400000-134500000	intergenic	DE	cis	#NUM!	NAR66919	readthrough	1.18848	9.68115e-06	0.000263734	146	361		chr7	unannotated	readthrough	3.75014	5.77638
MSTRG.62801	chr6:155200000-155300000	intergenic	ES	cis	#NUM!	NAR62801	readthrough	1.05366	5.19416e-06	0.000266643	256	513		chr6	unannotated	readthrough	4.35079	11.568
MSTRG.69581	chr8:70000000-70100000	intergenic	ES	cis	#NUM!	NAR69581	readthrough	0.878657	5.20045e-06	0.000266683	460	876		chr8	unannotated	readthrough	47.504	27.2039
MSTRG.78003	chrX:145800000-145900000	intergenic	DE	cis	#NUM!	NAR78003	readthrough	2.05026	9.8928e-06	0.000268894	39	190		chrX	unannotated	readthrough	418.008	807.964
MSTRG.37593	chr2:126000000-126100000	intergenic	DE	cis	#NUM!	NAR37593	readthrough	1.35921	9.96373e-06	0.000270258	134	381		chr2	unannotated	readthrough	361.296	612.321
MSTRG.38958	chr2:184400000-184500000	intergenic	DE	cis	#NUM!	NAR38958	readthrough	1.89658	1.00009e-05	0.000271072	26	112		chr2	unannotated	readthrough	22.0716	57.0069
MSTRG.11993	chr11:62100000-62200000	intergenic	ES	cis	#NUM!	NAR11993	readthrough	1.13054	5.30255e-06	0.000271631	174	423		chr11	unannotated	readthrough	15.7529	9.47151
MSTRG.10541	chr11:300000-400000	intergenic	DE	cis	#NUM!	NAR10541	readthrough	1.06861	1.01173e-05	0.000273921	206	468		chr11	unannotated	readthrough	12.6821	9.3496
MSTRG.22892	chr15:40300000-40400000	intergenic	DE	cis	#NUM!	NAR22892	readthrough	1.28932	1.01415e-05	0.000274267	66	170		chr15	unannotated	readthrough	13.8156	7.49539
MSTRG.74383	chr9:129600000-129700000	intergenic	DE	cis	#NUM!	NAR74383	readthrough	1.29838	1.02445e-05	0.000276591	76	207		chr9	unannotated	readthrough	2.76013	2.88062
MSTRG.78001	chrX:124800000-124900000	intergenic	ES	cis	#NUM!	NAR78001	readthrough	3.18163	5.43578e-06	0.000277868	6	66		chrX	unannotated	readthrough	83.516	411.838
MSTRG.76183	chrX:48500000-48600000	intergenic	DE	cis	#NUM!	NAR76183	readthrough	1.51717	1.03234e-05	0.000278255	124	349		chrX	unannotated	readthrough	0.748774	5.28499
MSTRG.38692	chr2:171700000-171800000	intergenic	ES	cis	#NUM!	NAR38692	readthrough	0.763005	5.45409e-06	0.00027851	345	608		chr2	unannotated	readthrough	12.6993	18.6247
MSTRG.1027	chr1:26400000-26500000	intergenic	ES	cis	#NUM!	NAR1027	readthrough	1.09189	5.47871e-06	0.000279178	196	470		chr1	unannotated	readthrough	10.1376	8.71591
MSTRG.12208	chr11:65800000-65900000	intergenic	ES	cis	#NUM!	NAR12208	readthrough	1.3949	5.50957e-06	0.000280455	119	297		chr11	unannotated	readthrough	0.505932	3.4665
MSTRG.1326	chr1:32600000-32700000	intergenic	ES	cis	#NUM!	NAR1326	readthrough	1.28014	5.55393e-06	0.00028212	114	295		chr1	unannotated	readthrough	1.08112	6.09524
MSTRG.48973	chr3:189200000-189300000	intergenic	DE	cis	#NUM!	NAR48973	readthrough	2.05429	1.05467e-05	0.000283328	50	228		chr3	unannotated	readthrough	15.0439	41.089
MSTRG.5110	chr1:182800000-182900000	intergenic	DE	cis	#NUM!	NAR5110	readthrough	1.03958	1.05632e-05	0.000283477	132	285		chr1	unannotated	readthrough	4.94413	6.29171
MSTRG.27058	chr16:88800000-88900000	intergenic	ES	cis	#NUM!	NAR27058	readthrough	0.895359	5.60761e-06	0.000284208	325	587		chr16	unannotated	readthrough	4.76416	13.1438
MSTRG.4457	chr1:156800000-156900000	intergenic	ES	cis	#NUM!	NAR4457	readthrough	1.18872	5.61265e-06	0.000284208	98	229		chr1	unannotated	readthrough	1.60389	3.9743
MSTRG.61096	chr6:87600000-87700000	intergenic	DE	cis	#NUM!	NAR61096	readthrough	0.87009	1.06056e-05	0.000284322	213	414		chr6	unannotated	readthrough	6.99283	14.453
MSTRG.11941	chr11:60900000-61000000	intergenic	ES	cis	#NUM!	NAR11941	readthrough	1.68448	5.75454e-06	0.000290481	55	181		chr11	unannotated	readthrough	0.685486	2.20009
MSTRG.73283	chr9:92200000-92300000	intergenic	ES	cis	#NUM!	NAR73283	readthrough	1.64504	5.82053e-06	0.000293201	62	198		chr9	unannotated	readthrough	0.936043	4.16887
MSTRG.18669	chr13:57000000-57100000	intergenic	DE	cis	#NUM!	NAR18669	readthrough	2.03635	1.1111e-05	0.000297168	14	69		chr13	unannotated	readthrough	25.2073	55.2684
MSTRG.10569	chr11:800000-900000	intergenic	DE	cis	#NUM!	NAR10569	readthrough	1.28265	1.12274e-05	0.000299782	117	325		chr11	unannotated	readthrough	0.956435	2.4536
MSTRG.60129	chr6:43600000-43700000	intergenic	DE	cis	#NUM!	NAR60129	readthrough	1.48952	1.13065e-05	0.000301064	77	248		chr6	unannotated	readthrough	16.9376	50.6788
MSTRG.1810	chr1:45500000-45600000	intergenic	ES	cis	#NUM!	NAR1810	readthrough	1.27354	6.01233e-06	0.000301295	273	576		chr1	unannotated	readthrough	4.12305	7.75187
MSTRG.12487	chr11:73800000-73900000	intergenic	ES	cis	#NUM!	NAR12487	readthrough	0.997017	6.1768e-06	0.000308897	390	756		chr11	unannotated	readthrough	16.7477	15.5587
MSTRG.55835	chr5:80400000-80500000	intergenic	DE	cis	#NUM!	NAR55835	readthrough	1.1067	1.17565e-05	0.000310994	95	220		chr5	unannotated	readthrough	5.56054	7.2025
MSTRG.18642	chr13:53200000-53300000	intergenic	DE	cis	#NUM!	NAR18642	readthrough	1.34554	1.179e-05	0.000311711	114	320		chr13	unannotated	readthrough	323.438	104.99
MSTRG.71324	chr8:144800000-144900000	intergenic	DE	cis	#NUM!	NAR71324	readthrough	1.94257	1.18476e-05	0.000312722	30	138		chr8	unannotated	readthrough	2.33626	2.58847
MSTRG.60135	chr6:44200000-44300000	intergenic	DE	cis	#NUM!	NAR60135	readthrough	1.12312	1.18748e-05	0.000313269	108	245		chr6	unannotated	readthrough	1.09201	3.30154
MSTRG.41946	chr20:50800000-50900000	intergenic	DE	cis	#NUM!	NAR41946	readthrough	0.784622	1.20542e-05	0.000316546	331	591		chr20	unannotated	readthrough	5.9684	14.308
MSTRG.60827	chr6:78800000-78900000	intergenic	ES	cis	#NUM!	NAR60827	readthrough	1.46519	6.36864e-06	0.000318096	59	175		chr6	unannotated	readthrough	94.5077	375.195
MSTRG.10291	chr10:124200000-124300000	intergenic	DE	cis	#NUM!	NAR10291	readthrough	1.02382	1.23828e-05	0.000323847	200	418		chr10	unannotated	readthrough	77.1435	237.937
MSTRG.74465	chr9:131500000-131600000	intergenic	ES	cis	#NUM!	NAR74465	readthrough	1.52634	6.52914e-06	0.00032484	86	243		chr9	unannotated	readthrough	0.403392	4.37516
MSTRG.8501	chr10:63600000-63700000	intergenic	DE	cis	#NUM!	NAR8501	readthrough	1.93763	1.24564e-05	0.000325418	23	104		chr10	unannotated	readthrough	7.27997	15.0775
MSTRG.9668	chr10:101500000-101600000	intergenic	DE	cis	#NUM!	NAR9668	readthrough	0.795746	1.2524e-05	0.000326306	386	718		chr10	unannotated	readthrough	5.81131	13.2141
MSTRG.77309	chrX:103300000-103400000	intergenic	DE	cis	#NUM!	NAR77309	readthrough	0.939381	1.25365e-05	0.000326455	292	578		chrX	unannotated	readthrough	12.3191	12.9697
MSTRG.14050	chr12:1600000-1700000	intergenic	ES	cis	#NUM!	NAR14050	readthrough	2.12886	6.5959e-06	0.000327488	22	114		chr12	unannotated	readthrough	2.04482	5.95044
MSTRG.70101	chr8:94000000-94100000	intergenic	DE	cis	#NUM!	NAR70101	readthrough	1.50311	1.26573e-05	0.000329247	46	149		chr8	unannotated	readthrough	8.27752	19.5737
MSTRG.74656	chr9:137200000-137300000	intergenic	DE	cis	#NUM!	NAR74656	readthrough	1.23177	1.27113e-05	0.000330163	166	410		chr9	unannotated	readthrough	2.23434	5.07357
MSTRG.7043	chr10:5700000-5800000	intergenic	ES	cis	#NUM!	NAR7043	readthrough	0.940832	6.72276e-06	0.000332423	337	724		chr10	unannotated	readthrough	27.1833	14.7757
MSTRG.49950	chr4:26400000-26500000	intergenic	ES	cis	#NUM!	NAR49950	readthrough	1.08744	6.74359e-06	0.000333113	400	752		chr4	unannotated	readthrough	5.98464	15.7635
MSTRG.40218	chr2:231700000-231800000	intergenic	ES	cis	#NUM!	NAR40218	readthrough	0.879062	6.78654e-06	0.000334211	400	718		chr2	unannotated	readthrough	5.02884	11.5409
MSTRG.5591	chr1:204100000-204200000	intergenic	ES	cis	#NUM!	NAR5591	readthrough	1.91417	6.8084e-06	0.000334947	31	125		chr1	unannotated	readthrough	4.57362	10.0076
MSTRG.74611	chr9:136300000-136400000	intergenic	DE	cis	#NUM!	NAR74611	readthrough	0.87079	1.32214e-05	0.000341716	320	613		chr9	unannotated	readthrough	1.3005	5.77513
MSTRG.1164	chr1:28500000-28600000	intergenic	DE	cis	#NUM!	NAR1164	readthrough	1.15884	1.32584e-05	0.000342489	78	188		chr1	unannotated	readthrough	4.6809	5.87462
MSTRG.382	chr1:10300000-10400000	intergenic	DE	cis	#NUM!	NAR382	readthrough	0.89398	1.33573e-05	0.000344492	203	396		chr1	unannotated	readthrough	9.14982	23.4424
MSTRG.17694	chr13:19600000-19700000	intergenic	ES	cis	#NUM!	NAR17694	readthrough	0.804188	7.0401e-06	0.000344943	373	659		chr13	unannotated	readthrough	8.5317	18.4276
MSTRG.58814	chr6:17600000-17700000	intergenic	DE	cis	#NUM!	NAR58814	readthrough	1.05854	1.34474e-05	0.000345895	105	236		chr6	unannotated	readthrough	3.23157	5.86561
MSTRG.34935	chr2:20200000-20300000	intergenic	DE	cis	#NUM!	NAR34935	readthrough	0.737901	1.34864e-05	0.000346419	411	710		chr2	unannotated	readthrough	4.59501	13.8633
MSTRG.41401	chr20:35600000-35700000	intergenic	DE	cis	#NUM!	NAR41401	readthrough	0.712537	1.35139e-05	0.000346684	444	742		chr20	unannotated	readthrough	5.3859	18.6693
MSTRG.38958	chr2:184000000-184100000	intergenic	ES	cis	#NUM!	NAR38958	readthrough	1.61752	7.10006e-06	0.000347179	47	161		chr2	unannotated	readthrough	32.2877	127.41
MSTRG.47550	chr3:131400000-131500000	intergenic	ES	cis	#NUM!	NAR47550	readthrough	1.51038	7.12794e-06	0.00034819	77	250		chr3	unannotated	readthrough	3.19904	5.22562
MSTRG.11615	chr11:45900000-46000000	intergenic	DE	cis	#NUM!	NAR11615	readthrough	1.68912	1.36943e-05	0.000350756	39	141		chr11	unannotated	readthrough	2.20539	2.42991
MSTRG.22979	chr15:41800000-41900000	intergenic	DE	cis	#NUM!	NAR22979	readthrough	1.08862	1.37571e-05	0.000351806	178	385		chr15	unannotated	readthrough	1.52121	3.41609
MSTRG.9390	chr10:93200000-93300000	intergenic	DE	cis	#NUM!	NAR9390	readthrough	1.3383	1.37854e-05	0.000352343	152	438		chr10	unannotated	readthrough	18.2398	19.1392
MSTRG.62914	chr6:158700000-158800000	intergenic	ES	cis	#NUM!	NAR62914	readthrough	1.18863	7.24536e-06	0.000352858	204	437		chr6	unannotated	readthrough	1.14407	5.9444
MSTRG.43755	chr22:30700000-30800000	intergenic	DE	cis	#NUM!	NAR43755	readthrough	1.14212	1.38559e-05	0.000353584	125	299		chr22	unannotated	readthrough	14.5036	47.4435
MSTRG.73539	chr9:101200000-101300000	intergenic	DE	cis	#NUM!	NAR73539	readthrough	2.05628	1.385e-05	0.000353584	26	129		chr9	unannotated	readthrough	13.485	26.2348
MSTRG.63252	chr7:1400000-1500000	intergenic	DE	cis	#NUM!	NAR63252	readthrough	1.3686	1.40599e-05	0.000357659	137	349		chr7	unannotated	readthrough	0.707738	3.28089
MSTRG.30081	chr17:81900000-82000000	intergenic	DE	cis	#NUM!	NAR30081	readthrough	0.981272	1.41341e-05	0.00035909	215	443		chr17	unannotated	readthrough	0.835667	3.41521
MSTRG.67502	chr7:152100000-152200000	intergenic	DE	cis	#NUM!	NAR67502	readthrough	1.24033	1.4162e-05	0.0003595	132	341		chr7	unannotated	readthrough	4.86772	8.10613
MSTRG.58439	chr6:4000000-4100000	intergenic	ES	cis	#NUM!	NAR58439	readthrough	1.16198	7.56544e-06	0.000366602	167	406		chr6	unannotated	readthrough	1.67937	6.79078
MSTRG.19195	chr13:79600000-79700000	intergenic	DE	cis	#NUM!	NAR19195	readthrough	1.93177	1.47098e-05	0.000371458	29	130		chr13	unannotated	readthrough	17.1777	19.4468
MSTRG.37593	chr2:122100000-122200000	intergenic	DE	cis	#NUM!	NAR37593	readthrough	0.985097	1.48433e-05	0.000374636	388	824		chr2	unannotated	readthrough	361.296	612.321
MSTRG.64828	chr7:66500000-66600000	intergenic	DE	cis	#NUM!	NAR64828	readthrough	1.18139	1.48703e-05	0.000374926	159	392		chr7	unannotated	readthrough	3.18671	16.0779
MSTRG.9373	chr10:92600000-92700000	intergenic	DE	cis	#NUM!	NAR9373	readthrough	1.97033	1.4867e-05	0.000374926	34	131		chr10	unannotated	readthrough	1.42575	2.28233
MSTRG.60826	chr6:76000000-76100000	intergenic	DE	cis	#NUM!	NAR60826	readthrough	0.79125	1.49154e-05	0.000375808	434	785		chr6	unannotated	readthrough	288.701	393.115
MSTRG.1846	chr1:46300000-46400000	intergenic	ES	cis	#NUM!	NAR1846	readthrough	1.67072	7.83342e-06	0.000378074	57	193		chr1	unannotated	readthrough	2.0517	5.19253
MSTRG.12221	chr11:66000000-66100000	intergenic	DE	cis	#NUM!	NAR12221	readthrough	1.12906	1.51949e-05	0.000381916	117	277		chr11	unannotated	readthrough	1.93134	3.85694
MSTRG.587	chr1:16400000-16500000	intergenic	DE	cis	#NUM!	NAR587	readthrough	0.948365	1.52223e-05	0.000382405	180	360		chr1	unannotated	readthrough	10.0336	13.7976
MSTRG.72194	chr9:35000000-35100000	intergenic	ES	cis	#NUM!	NAR72194	readthrough	1.17296	7.97725e-06	0.000384249	110	267		chr9	unannotated	readthrough	1.61085	5.37495
MSTRG.26696	chr16:75200000-75300000	intergenic	ES	cis	#NUM!	NAR26696	readthrough	0.94657	7.99825e-06	0.000384878	186	370		chr16	unannotated	readthrough	2.43438	9.0113
MSTRG.60826	chr6:78800000-78900000	intergenic	ES	cis	#NUM!	NAR60826	readthrough	1.84001	8.05726e-06	0.000386565	50	229		chr6	unannotated	readthrough	216.716	616.769
MSTRG.15542	chr12:56600000-56700000	intergenic	ES	cis	#NUM!	NAR15542	readthrough	0.92134	8.07824e-06	0.000387188	385	850		chr12	unannotated	readthrough	2.3325	14.1999
MSTRG.18669	chr13:53300000-53400000	intergenic	ES	cis	#NUM!	NAR18669	readthrough	1.28584	8.14414e-06	0.000389575	128	319		chr13	unannotated	readthrough	625.56	855.373
MSTRG.37225	chr2:109500000-109600000	intergenic	ES	cis	#NUM!	NAR37225	readthrough	1.10759	8.18377e-06	0.000390698	141	315		chr2	unannotated	readthrough	2.47441	6.93017
MSTRG.2079	chr1:55000000-55100000	intergenic	ES	cis	#NUM!	NAR2079	readthrough	1.41354	8.24956e-06	0.000393064	83	221		chr1	unannotated	readthrough	2.08784	3.43917
MSTRG.70363	chr8:103000000-103100000	intergenic	DE	cis	#NUM!	NAR70363	readthrough	1.64323	1.58393e-05	0.00039585	28	100		chr8	unannotated	readthrough	1.37718	2.28199
MSTRG.44360	chr22:45600000-45700000	intergenic	ES	cis	#NUM!	NAR44360	readthrough	1.38249	8.3876e-06	0.000398074	59	175		chr22	unannotated	readthrough	3.60848	18.4515
MSTRG.17103	chr12:118000000-118100000	intergenic	DE	cis	#NUM!	NAR17103	readthrough	1.11177	1.60272e-05	0.000399722	153	356		chr12	unannotated	readthrough	5.94146	6.84971
MSTRG.37593	chr2:121700000-121800000	intergenic	DE	cis	#NUM!	NAR37593	readthrough	1.1596	1.62061e-05	0.00040356	197	477		chr2	unannotated	readthrough	361.296	612.321
MSTRG.51296	chr4:86800000-86900000	intergenic	DE	cis	#NUM!	NAR51296	readthrough	1.62935	1.62359e-05	0.000404095	55	189		chr4	unannotated	readthrough	1.55851	4.30502
MSTRG.63900	chr7:24200000-24300000	intergenic	ES	cis	#NUM!	NAR63900	readthrough	1.34708	8.6227e-06	0.000406839	73	196		chr7	unannotated	readthrough	21.3543	52.8274
MSTRG.68394	chr8:22200000-22300000	intergenic	DE	cis	#NUM!	NAR68394	readthrough	1.43212	1.66384e-05	0.000412627	50	151		chr8	unannotated	readthrough	5.06918	5.56833
MSTRG.26185	chr16:58500000-58600000	intergenic	ES	cis	#NUM!	NAR26185	readthrough	0.706947	8.77214e-06	0.000413084	489	823		chr16	unannotated	readthrough	12.5208	17.8787
MSTRG.2344	chr1:67400000-67500000	intergenic	ES	cis	#NUM!	NAR2344	readthrough	0.702953	8.85587e-06	0.000415814	635	1038		chr1	unannotated	readthrough	11.0776	32.2732
MSTRG.72916	chr9:81100000-81200000	intergenic	DE	cis	#NUM!	NAR72916	readthrough	1.04499	1.68123e-05	0.000416087	126	283		chr9	unannotated	readthrough	169.174	450.034
MSTRG.43057	chr21:39300000-39400000	intergenic	DE	cis	#NUM!	NAR43057	readthrough	0.992558	1.68592e-05	0.000416821	131	276		chr21	unannotated	readthrough	3.46435	4.32797
MSTRG.24640	chr16:1600000-1700000	intergenic	DE	cis	#NUM!	NAR24640	readthrough	1.27354	1.69968e-05	0.00041958	69	182		chr16	unannotated	readthrough	1.87167	5.78192
MSTRG.28999	chr17:49000000-49100000	intergenic	DE	cis	#NUM!	NAR28999	readthrough	0.749477	1.70131e-05	0.00041977	272	477		chr17	unannotated	readthrough	19.0448	11.6059
MSTRG.78001	chrX:127000000-127100000	intergenic	ES	cis	#NUM!	NAR78001	readthrough	1.43193	9.00877e-06	0.000421358	55	160		chrX	unannotated	readthrough	83.516	411.838
MSTRG.17976	chr13:29500000-29600000	intergenic	ES	cis	#NUM!	NAR17976	readthrough	1.17886	9.03181e-06	0.000421621	125	311		chr13	unannotated	readthrough	0.862482	5.7918
MSTRG.70831	chr8:125000000-125100000	intergenic	DE	cis	#NUM!	NAR70831	readthrough	0.9064	1.71099e-05	0.000421943	193	385		chr8	unannotated	readthrough	5.0496	7.45166
MSTRG.62980	chr6:161300000-161400000	intergenic	DE	cis	#NUM!	NAR62980	readthrough	1.74048	1.72393e-05	0.000424486	57	224		chr6	unannotated	readthrough	10.2536	22.7918
MSTRG.1417	chr1:35400000-35500000	intergenic	DE	cis	#NUM!	NAR1417	readthrough	0.889593	1.73273e-05	0.000425803	385	755		chr1	unannotated	readthrough	4.24895	15.3905
MSTRG.43606	chr22:26500000-26600000	intergenic	DE	cis	#NUM!	NAR43606	readthrough	1.67625	1.74555e-05	0.000428501	29	100		chr22	unannotated	readthrough	0.695303	2.06717
MSTRG.14315	chr12:8700000-8800000	intergenic	DE	cis	#NUM!	NAR14315	readthrough	1.58391	1.75018e-05	0.000428657	38	132		chr12	unannotated	readthrough	0.424985	2.14807
MSTRG.78001	chrX:124600000-124700000	intergenic	DE	cis	#NUM!	NAR78001	readthrough	1.57278	1.75024e-05	0.000428657	47	158		chrX	unannotated	readthrough	155.901	298.19
MSTRG.19135	chr13:78100000-78200000	intergenic	ES	cis	#NUM!	NAR19135	readthrough	2.12681	9.2721e-06	0.000432005	29	142		chr13	unannotated	readthrough	10.0994	17.7246
MSTRG.20746	chr14:49700000-49800000	intergenic	ES	cis	#NUM!	NAR20746	readthrough	1.06393	9.3581e-06	0.000435593	259	531		chr14	unannotated	readthrough	3.89158	9.24143
MSTRG.13069	chr11:100900000-101000000	intergenic	ES	cis	#NUM!	NAR13069	readthrough	1.88186	9.5293e-06	0.000443136	30	117		chr11	unannotated	readthrough	0.623235	2.55163
MSTRG.45644	chr3:47000000-47100000	intergenic	DE	cis	#NUM!	NAR45644	readthrough	1.61973	1.8413e-05	0.000448819	70	240		chr3	unannotated	readthrough	1.86488	3.58806
MSTRG.65318	chr7:75800000-75900000	intergenic	DE	cis	#NUM!	NAR65318	readthrough	1.46024	1.84761e-05	0.000450131	80	244		chr7	unannotated	readthrough	1.55985	5.02618
MSTRG.78003	chrX:125000000-125100000	intergenic	DE	cis	#NUM!	NAR78003	readthrough	1.45423	1.89243e-05	0.000458971	104	321		chrX	unannotated	readthrough	418.008	807.964
MSTRG.14215	chr12:6800000-6900000	intergenic	ES	cis	#NUM!	NAR14215	readthrough	1.22625	1.0049e-05	0.000464626	92	225		chr12	unannotated	readthrough	1.25662	2.96413
MSTRG.49384	chr4:2700000-2800000	intergenic	ES	cis	#NUM!	NAR49384	readthrough	1.28347	1.00902e-05	0.000466087	90	250		chr4	unannotated	readthrough	1.65587	4.80602
MSTRG.60826	chr6:77100000-77200000	intergenic	ES	cis	#NUM!	NAR60826	readthrough	0.703054	1.03266e-05	0.000474741	444	751		chr6	unannotated	readthrough	216.716	616.769
MSTRG.1342	chr1:32900000-33000000	intergenic	DE	cis	#NUM!	NAR1342	readthrough	1.52577	1.97819e-05	0.000477379	44	144		chr1	unannotated	readthrough	6.87497	4.71083
MSTRG.35827	chr2:54600000-54700000	intergenic	ES	cis	#NUM!	NAR35827	readthrough	1.38092	1.04124e-05	0.000477777	64	181		chr2	unannotated	readthrough	0.701328	3.20866
MSTRG.10548	chr11:300000-400000	intergenic	DE	cis	#NUM!	NAR10548	readthrough	1.52714	1.9939e-05	0.000480691	55	180		chr11	unannotated	readthrough		1.47736
MSTRG.77198	chrX:100300000-100400000	intergenic	DE	cis	#NUM!	NAR77198	readthrough	1.96058	1.99337e-05	0.000480691	22	105		chrX	unannotated	readthrough	40.9547	48.818
MSTRG.28690	chr17:42900000-43000000	intergenic	DE	cis	#NUM!	NAR28690	readthrough	1.47626	1.99591e-05	0.000480935	42	130		chr17	unannotated	readthrough	5.20529	5.24868
MSTRG.40	chr1:1200000-1300000	intergenic	DE	cis	#NUM!	NAR40	readthrough	0.770572	2.0061e-05	0.000482911	781	1283		chr1	unannotated	readthrough	3.13211	14.7874
MSTRG.12403	chr11:70200000-70300000	intergenic	ES	cis	#NUM!	NAR12403	readthrough	1.16676	1.05674e-05	0.000483057	129	326		chr11	unannotated	readthrough	1.73021	7.41241
MSTRG.66050	chr7:101300000-101400000	intergenic	ES	cis	#NUM!	NAR66050	readthrough	1.16457	1.06307e-05	0.000484579	171	418		chr7	unannotated	readthrough	51.9787	16.4174
MSTRG.51636	chr4:102700000-102800000	intergenic	ES	cis	#NUM!	NAR51636	readthrough	0.753115	1.07375e-05	0.000487742	388	699		chr4	unannotated	readthrough	8.26195	19.7911
MSTRG.77557	chrX:112800000-112900000	intergenic	ES	cis	#NUM!	NAR77557	readthrough	1.07606	1.07404e-05	0.000487742	177	360		chrX	unannotated	readthrough	67.9402	252.117
MSTRG.72916	chr9:80700000-80800000	intergenic	ES	cis	#NUM!	NAR72916	readthrough	1.38631	1.07961e-05	0.000489354	68	190		chr9	unannotated	readthrough	128.792	598.695
MSTRG.48209	chr3:161400000-161500000	intergenic	DE	cis	#NUM!	NAR48209	readthrough	1.47888	2.04872e-05	0.000491458	54	170		chr3	unannotated	readthrough	12.3193	18.9201
MSTRG.68833	chr8:38000000-38100000	intergenic	ES	cis	#NUM!	NAR68833	readthrough	1.096	1.09326e-05	0.000493823	166	409		chr8	unannotated	readthrough	4.7301	12.0729
MSTRG.1935	chr1:51300000-51400000	intergenic	ES	cis	#NUM!	NAR1935	readthrough	1.16868	1.10055e-05	0.000495134	106	267		chr1	unannotated	readthrough	0.944291	5.42829
MSTRG.412	chr1:11000000-11100000	intergenic	ES	cis	#NUM!	NAR412	readthrough	1.31212	1.09968e-05	0.000495134	101	276		chr1	unannotated	readthrough	2.94049	4.13134
MSTRG.58528	chr6:7500000-7600000	intergenic	DE	cis	#NUM!	NAR58528	readthrough	1.79247	2.07292e-05	0.000496214	38	150		chr6	unannotated	readthrough	1.41308	3.17209
MSTRG.10575	chr11:1000000-1100000	intergenic	DE	cis	#NUM!	NAR10575	readthrough	0.758448	2.09124e-05	0.000499432	508	898		chr11	unannotated	readthrough	0.497742	11.7732
MSTRG.57265	chr5:142600000-142700000	intergenic	ES	cis	#NUM!	NAR57265	readthrough	0.819765	1.12582e-05	0.000505095	221	407		chr5	unannotated	readthrough	28.4931	131.863
MSTRG.1161	chr1:28500000-28600000	intergenic	DE	cis	#NUM!	NAR1161	readthrough	1.22731	2.11918e-05	0.000505108	78	197		chr1	unannotated	readthrough	4.3108	4.55949
MSTRG.59647	chr6:31600000-31700000	intergenic	ES	cis	#NUM!	NAR59647	readthrough	1.79994	1.13043e-05	0.000505375	63	233		chr6	unannotated	readthrough	0.607405	2.67292
MSTRG.72916	chr9:83500000-83600000	intergenic	ES	cis	#NUM!	NAR72916	readthrough	1.95271	1.1356e-05	0.000506666	23	101		chr9	unannotated	readthrough	128.792	598.695
MSTRG.47810	chr3:143000000-143100000	intergenic	ES	cis	#NUM!	NAR47810	readthrough	0.961309	1.15377e-05	0.000513352	269	529		chr3	unannotated	readthrough	4.66547	8.36249
MSTRG.25471	chr16:26000000-26100000	intergenic	DE	cis	#NUM!	NAR25471	readthrough	1.11583	2.16309e-05	0.00051355	128	303		chr16	unannotated	readthrough	42.0499	116.672
MSTRG.41946	chr20:50800000-50900000	intergenic	ES	cis	#NUM!	NAR41946	readthrough	0.858537	1.16093e-05	0.000516066	295	536		chr20	unannotated	readthrough	3.00301	12.1742
MSTRG.16544	chr12:98500000-98600000	intergenic	DE	cis	#NUM!	NAR16544	readthrough	0.950369	2.17485e-05	0.00051609	147	302		chr12	unannotated	readthrough	4.95606	9.41884
MSTRG.76086	chrX:46200000-46300000	intergenic	ES	cis	#NUM!	NAR76086	readthrough	0.774651	1.16344e-05	0.000516704	489	897		chrX	unannotated	readthrough	113.239	607.687
MSTRG.74119	chr9:123300000-123400000	intergenic	ES	cis	#NUM!	NAR74119	readthrough	1.29802	1.16521e-05	0.000517019	59	165		chr9	unannotated	readthrough	0.916919	2.93947
MSTRG.72916	chr9:99400000-99500000	intergenic	ES	cis	#NUM!	NAR72916	readthrough	3.897	1.17041e-05	0.000518848	3	60		chr9	unannotated	readthrough	128.792	598.695
MSTRG.28943	chr17:47800000-47900000	intergenic	DE	cis	#NUM!	NAR28943	readthrough	0.960229	2.20926e-05	0.000522974	212	418		chr17	unannotated	readthrough	2.80054	5.01305
MSTRG.45785	chr3:50200000-50300000	intergenic	ES	cis	#NUM!	NAR45785	readthrough	1.14798	1.18384e-05	0.000524324	139	309		chr3	unannotated	readthrough	1.32359	3.83605
MSTRG.30809	chr18:27700000-27800000	intergenic	DE	cis	#NUM!	NAR30809	readthrough	1.30486	2.22375e-05	0.00052589	139	399		chr18	unannotated	readthrough	44.4662	37.5289
MSTRG.78003	chrX:126900000-127000000	intergenic	DE	cis	#NUM!	NAR78003	readthrough	1.41221	2.24476e-05	0.000530339	129	380		chrX	unannotated	readthrough	418.008	807.964
MSTRG.74517	chr9:133300000-133400000	intergenic	DE	cis	#NUM!	NAR74517	readthrough	0.791464	2.25775e-05	0.000533148	315	564		chr9	unannotated	readthrough	18.8704	7.3566
MSTRG.24947	chr16:10100000-10200000	intergenic	DE	cis	#NUM!	NAR24947	readthrough	1.74339	2.26054e-05	0.000533547	43	167		chr16	unannotated	readthrough	11.2526	51.1993
MSTRG.67362	chr7:149200000-149300000	intergenic	DE	cis	#NUM!	NAR67362	readthrough	1.03066	2.27002e-05	0.000534483	182	396		chr7	unannotated	readthrough	2.78051	5.79723
MSTRG.18669	chr13:57400000-57500000	intergenic	DE	cis	#NUM!	NAR18669	readthrough	2.47013	2.27796e-05	0.000536091	7	48		chr13	unannotated	readthrough	25.2073	55.2684
MSTRG.42849	chr21:31500000-31600000	intergenic	DE	cis	#NUM!	NAR42849	readthrough	1.13482	2.28117e-05	0.000536585	72	171		chr21	unannotated	readthrough	2.84563	4.29303
MSTRG.20806	chr14:51800000-51900000	intergenic	DE	cis	#NUM!	NAR20806	readthrough	1.71482	2.28729e-05	0.000537503	26	95		chr14	unannotated	readthrough	9.46119	17.8204
MSTRG.21465	chr14:74300000-74400000	intergenic	DE	cis	#NUM!	NAR21465	readthrough	0.640377	2.34125e-05	0.000548585	500	801		chr14	unannotated	readthrough	8.77551	20.1004
MSTRG.12406	chr11:70300000-70400000	intergenic	DE	cis	#NUM!	NAR12406	readthrough	1.10657	2.38009e-05	0.000556878	117	274		chr11	unannotated	readthrough	2.27635	6.36466
MSTRG.17104	chr12:118000000-118100000	intergenic	DE	cis	#NUM!	NAR17104	readthrough	2.00073	2.38387e-05	0.000557491	15	76		chr12	unannotated	readthrough	2.29472	1.39652
MSTRG.28870	chr17:46000000-46100000	intergenic	ES	cis	#NUM!	NAR28870	readthrough	1.14955	1.27423e-05	0.000559242	241	493		chr17	unannotated	readthrough	1.96284	7.10914
MSTRG.10567	chr11:800000-900000	intergenic	DE	cis	#NUM!	NAR10567	readthrough	1.0468	2.41678e-05	0.000564098	104	233		chr11	unannotated	readthrough	1.24072	3.10717
MSTRG.76313	chrX:53500000-53600000	intergenic	DE	cis	#NUM!	NAR76313	readthrough	1.59913	2.41839e-05	0.000564202	85	315		chrX	unannotated	readthrough	0.450519	3.23123
MSTRG.48808	chr3:184200000-184300000	intergenic	DE	cis	#NUM!	NAR48808	readthrough	2.15376	2.4426e-05	0.0005693	17	89		chr3	unannotated	readthrough	0.520592	1.06415
MSTRG.77898	chrX:124400000-124500000	intergenic	ES	cis	#NUM!	NAR77898	readthrough	1.8482	1.30253e-05	0.000570112	85	277		chrX	unannotated	readthrough	15.0256	85.9873
MSTRG.37543	chr2:121700000-121800000	intergenic	DE	cis	#NUM!	NAR37543	readthrough	2.13974	2.45041e-05	0.000570846	17	84		chr2	unannotated	readthrough	4.28181	2.24413
MSTRG.57938	chr5:171400000-171500000	intergenic	DE	cis	#NUM!	NAR57938	readthrough	0.668981	2.45955e-05	0.000572691	330	543		chr5	unannotated	readthrough	5.67168	11.816
MSTRG.10864	chr11:10700000-10800000	intergenic	DE	cis	#NUM!	NAR10864	readthrough	1.1018	2.47473e-05	0.000575269	137	316		chr11	unannotated	readthrough	4.94471	5.5738
MSTRG.57951	chr5:171400000-171500000	intergenic	DE	cis	#NUM!	NAR57951	readthrough	1.22482	2.49253e-05	0.000578278	120	301		chr5	unannotated	readthrough	23.8299	45.3216
MSTRG.4136	chr1:150400000-150500000	intergenic	ES	cis	#NUM!	NAR4136	readthrough	1.27434	1.32242e-05	0.000578293	105	259		chr1	unannotated	readthrough	0.894497	4.28457
MSTRG.7380	chr10:17200000-17300000	intergenic	DE	cis	#NUM!	NAR7380	readthrough	1.08342	2.51397e-05	0.000582568	128	293		chr10	unannotated	readthrough	3.58393	5.90926
MSTRG.17947	chr13:28200000-28300000	intergenic	ES	cis	#NUM!	NAR17947	readthrough	1.41618	1.34492e-05	0.00058707	74	204		chr13	unannotated	readthrough	0.952432	4.55936
MSTRG.37376	chr2:113900000-114000000	intergenic	ES	cis	#NUM!	NAR37376	readthrough	0.962459	1.35284e-05	0.000589997	201	419		chr2	unannotated	readthrough	4.62784	8.79539
MSTRG.72916	chr9:84900000-85000000	intergenic	ES	cis	#NUM!	NAR72916	readthrough	1.77088	1.35445e-05	0.000590167	26	102		chr9	unannotated	readthrough	128.792	598.695
MSTRG.40369	chr2:237500000-237600000	intergenic	DE	cis	#NUM!	NAR40369	readthrough	1.27182	2.56482e-05	0.000592651	142	359		chr2	unannotated	readthrough	2.09888	5.19132
MSTRG.71703	chr9:15400000-15500000	intergenic	ES	cis	#NUM!	NAR71703	readthrough	0.903401	1.36353e-05	0.000593054	275	552		chr9	unannotated	readthrough	5.49729	8.98732
MSTRG.78001	chrX:127500000-127600000	intergenic	DE	cis	#NUM!	NAR78001	readthrough	1.22262	2.58327e-05	0.000596344	121	304		chrX	unannotated	readthrough	155.901	298.19
MSTRG.55775	chr5:79300000-79400000	intergenic	ES	cis	#NUM!	NAR55775	readthrough	0.78167	1.3799e-05	0.00059856	377	687		chr5	unannotated	readthrough	6.10475	18.4698
MSTRG.1347	chr1:33000000-33100000	intergenic	ES	cis	#NUM!	NAR1347	readthrough	1.43048	1.38892e-05	0.000601934	208	477		chr1	unannotated	readthrough	6.6009	15.436
MSTRG.8238	chr10:49800000-49900000	intergenic	DE	cis	#NUM!	NAR8238	readthrough	1.46337	2.61887e-05	0.000602463	46	143		chr10	unannotated	readthrough	2.91915	5.1117
MSTRG.72916	chr9:80900000-81000000	intergenic	ES	cis	#NUM!	NAR72916	readthrough	1.65851	1.39643e-05	0.00060411	49	164		chr9	unannotated	readthrough	128.792	598.695
MSTRG.3071	chr1:100000000-100100000	intergenic	DE	cis	#NUM!	NAR3071	readthrough	1.10004	2.63454e-05	0.00060481	141	317		chr1	unannotated	readthrough	3.14551	7.6457
MSTRG.37592	chr2:121900000-122000000	intergenic	DE	cis	#NUM!	NAR37592	readthrough	1.30966	2.63566e-05	0.00060481	130	360		chr2	unannotated	readthrough	125.723	249.608
MSTRG.18087	chr13:32700000-32800000	intergenic	DE	cis	#NUM!	NAR18087	readthrough	1.37054	2.65744e-05	0.000608648	87	247		chr13	unannotated	readthrough	3.93374	6.43047
MSTRG.20152	chr14:23500000-23600000	intergenic	DE	cis	#NUM!	NAR20152	readthrough	1.44359	2.65712e-05	0.000608648	31	95		chr14	unannotated	readthrough	0.305351	1.32085
MSTRG.50562	chr4:52800000-52900000	intergenic	DE	cis	#NUM!	NAR50562	readthrough	1.85269	2.66604e-05	0.000610214	13	55		chr4	unannotated	readthrough	1.07427	1.08674
MSTRG.18402	chr13:45300000-45400000	intergenic	DE	cis	#NUM!	NAR18402	readthrough	0.633054	2.67126e-05	0.00061112	420	672		chr13	unannotated	readthrough	22.4418	34.8363
MSTRG.58157	chr5:177400000-177500000	intergenic	DE	cis	#NUM!	NAR58157	readthrough	0.857011	2.67506e-05	0.0006117	787	1388		chr5	unannotated	readthrough	2.20833	10.7309
MSTRG.10792	chr11:9200000-9300000	intergenic	DE	cis	#NUM!	NAR10792	readthrough	0.886558	2.68884e-05	0.000613981	229	445		chr11	unannotated	readthrough	3.56387	13.0973
MSTRG.59715	chr6:33200000-33300000	intergenic	DE	cis	#NUM!	NAR59715	readthrough	1.66605	2.68851e-05	0.000613981	35	127		chr6	unannotated	readthrough	2.26553	1.55511
MSTRG.63287	chr7:2600000-2700000	intergenic	DE	cis	#NUM!	NAR63287	readthrough	1.12042	2.70225e-05	0.000616752	119	281		chr7	unannotated	readthrough		2.46841
MSTRG.74518	chr9:133400000-133500000	intergenic	ES	cis	#NUM!	NAR74518	readthrough	0.980628	1.43214e-05	0.000617352	137	290		chr9	unannotated	readthrough	2.62299	6.69629
MSTRG.45734	chr3:48900000-49000000	intergenic	DE	cis	#NUM!	NAR45734	readthrough	3.06446	2.71069e-05	0.000618386	6	63		chr3	unannotated	readthrough	0.21253	1.05555
MSTRG.6161	chr1:225800000-225900000	intergenic	DE	cis	#NUM!	NAR6161	readthrough	1.83018	2.71642e-05	0.000619403	42	166		chr1	unannotated	readthrough	1.00112	2.14914
MSTRG.46016	chr3:58100000-58200000	intergenic	ES	cis	#NUM!	NAR46016	readthrough	1.22472	1.44255e-05	0.000621286	66	169		chr3	unannotated	readthrough	0.258199	2.66351
MSTRG.2429	chr1:70500000-70600000	intergenic	DE	cis	#NUM!	NAR2429	readthrough	1.68649	2.75325e-05	0.00062662	26	97		chr1	unannotated	readthrough	11.146	14.2316
MSTRG.60129	chr6:44100000-44200000	intergenic	DE	cis	#NUM!	NAR60129	readthrough	0.710512	2.77069e-05	0.000630292	510	879		chr6	unannotated	readthrough	16.9376	50.6788
MSTRG.38425	chr2:159700000-159800000	intergenic	ES	cis	#NUM!	NAR38425	readthrough	0.775122	1.46757e-05	0.000630377	831	1445		chr2	unannotated	readthrough	7.3191	28.7335
MSTRG.51642	chr4:103100000-103200000	intergenic	ES	cis	#NUM!	NAR51642	readthrough	1.94641	1.47253e-05	0.000631948	54	193		chr4	unannotated	readthrough	0.909051	3.85034
MSTRG.57351	chr5:146100000-146200000	intergenic	DE	cis	#NUM!	NAR57351	readthrough	1.04532	2.80688e-05	0.00063703	88	197		chr5	unannotated	readthrough	8.60976	11.7469
MSTRG.1716	chr1:43000000-43100000	intergenic	ES	cis	#NUM!	NAR1716	readthrough	3.10806	1.51533e-05	0.000646875	18	143		chr1	unannotated	readthrough	0.724715	5.4564
MSTRG.9364	chr10:92400000-92500000	intergenic	DE	cis	#NUM!	NAR9364	readthrough	1.32653	2.85878e-05	0.000646987	90	252		chr10	unannotated	readthrough	3.20963	9.26563
MSTRG.59939	chr6:38400000-38500000	intergenic	DE	cis	#NUM!	NAR59939	readthrough	1.42037	2.86121e-05	0.000647236	70	204		chr6	unannotated	readthrough	5.06407	35.921
MSTRG.78003	chrX:124900000-125000000	intergenic	DE	cis	#NUM!	NAR78003	readthrough	1.2977	2.88615e-05	0.000652572	139	367		chrX	unannotated	readthrough	418.008	807.964
MSTRG.15581	chr12:57500000-57600000	intergenic	DE	cis	#NUM!	NAR15581	readthrough	0.998794	2.90073e-05	0.000655256	170	360		chr12	unannotated	readthrough	1.68055	3.82881
MSTRG.1050	chr1:26700000-26800000	intergenic	ES	cis	#NUM!	NAR1050	readthrough	0.942085	1.54647e-05	0.000658426	204	417		chr1	unannotated	readthrough	1.69432	6.12265
MSTRG.73414	chr9:96700000-96800000	intergenic	ES	cis	#NUM!	NAR73414	readthrough	0.90495	1.55843e-05	0.000662934	194	385		chr9	unannotated	readthrough	5.44183	25.7196
MSTRG.2429	chr1:70600000-70700000	intergenic	DE	cis	#NUM!	NAR2429	readthrough	1.59847	2.95124e-05	0.000665113	41	142		chr1	unannotated	readthrough	11.146	14.2316
MSTRG.44794	chr3:11500000-11600000	intergenic	ES	cis	#NUM!	NAR44794	readthrough	1.14117	1.56876e-05	0.000666742	101	227		chr3	unannotated	readthrough	2.44999	6.15159
MSTRG.35444	chr2:38500000-38600000	intergenic	DE	cis	#NUM!	NAR35444	readthrough	0.564654	2.97645e-05	0.000669699	1066	1630		chr2	unannotated	readthrough	20.4033	46.4639
MSTRG.17247	chr12:121400000-121500000	intergenic	ES	cis	#NUM!	NAR17247	readthrough	1.41977	1.58143e-05	0.000671498	86	229		chr12	unannotated	readthrough	0.660059	4.0435
MSTRG.10291	chr10:124300000-124400000	intergenic	DE	cis	#NUM!	NAR10291	readthrough	0.935987	3.0194e-05	0.000677456	196	400		chr10	unannotated	readthrough	77.1435	237.937
MSTRG.48973	chr3:189300000-189400000	intergenic	DE	cis	#NUM!	NAR48973	readthrough	1.85775	3.01985e-05	0.000677456	49	203		chr3	unannotated	readthrough	15.0439	41.089
MSTRG.51197	chr4:82400000-82500000	intergenic	ES	cis	#NUM!	NAR51197	readthrough	0.846195	1.59884e-05	0.000677742	346	626		chr4	unannotated	readthrough	5.69016	17.0575
MSTRG.15794	chr12:67300000-67400000	intergenic	ES	cis	#NUM!	NAR15794	readthrough	1.14367	1.60757e-05	0.000680254	315	615		chr12	unannotated	readthrough	6.5524	16.1438
MSTRG.49634	chr4:11500000-11600000	intergenic	ES	cis	#NUM!	NAR49634	readthrough	2.34211	1.61085e-05	0.000680452	9	54		chr4	unannotated	readthrough	27.5012	127.605
MSTRG.52628	chr4:145100000-145200000	intergenic	ES	cis	#NUM!	NAR52628	readthrough	1.09674	1.60986e-05	0.000680452	172	412		chr4	unannotated	readthrough	7.13633	7.48161
MSTRG.40583	chr20:2600000-2700000	intergenic	ES	cis	#NUM!	NAR40583	readthrough	1.31383	1.62429e-05	0.000684337	178	419		chr20	unannotated	readthrough	1.70783	4.76468
MSTRG.51835	chr4:112200000-112300000	intergenic	DE	cis	#NUM!	NAR51835	readthrough	1.49642	3.0647e-05	0.000684945	36	116		chr4	unannotated	readthrough	3.12869	3.05708
MSTRG.49634	chr4:10200000-10300000	intergenic	ES	cis	#NUM!	NAR49634	readthrough	2.37808	1.64118e-05	0.000689491	12	72		chr4	unannotated	readthrough	27.5012	127.605
MSTRG.11418	chr11:35600000-35700000	intergenic	ES	cis	#NUM!	NAR11418	readthrough	2.11812	1.64872e-05	0.000691619	21	113		chr11	unannotated	readthrough	4.77209	29.2209
MSTRG.77557	chrX:112700000-112800000	intergenic	DE	cis	#NUM!	NAR77557	readthrough	0.867218	3.10181e-05	0.000692919	193	372		chrX	unannotated	readthrough	103.599	193.682
MSTRG.50281	chr4:40100000-40200000	intergenic	ES	cis	#NUM!	NAR50281	readthrough	1.00404	1.6541e-05	0.000693274	144	312		chr4	unannotated	readthrough	11.8792	13.4146
MSTRG.12219	chr11:65900000-66000000	intergenic	ES	cis	#NUM!	NAR12219	readthrough	1.7796	1.66551e-05	0.000696853	40	147		chr11	unannotated	readthrough	0.244733	1.94802
MSTRG.67362	chr7:149200000-149300000	intergenic	ES	cis	#NUM!	NAR67362	readthrough	1.12276	1.66912e-05	0.000697757	205	441		chr7	unannotated	readthrough	1.54439	6.52548
MSTRG.24615	chr16:1200000-1300000	intergenic	DE	cis	#NUM!	NAR24615	readthrough	1.24051	3.13265e-05	0.000698197	92	236		chr16	unannotated	readthrough	0.791633	3.03407
MSTRG.66017	chr7:100800000-100900000	intergenic	DE	cis	#NUM!	NAR66017	readthrough	1.43027	3.14647e-05	0.000700664	159	451		chr7	unannotated	readthrough	2.3718	8.50355
MSTRG.18519	chr13:49500000-49600000	intergenic	DE	cis	#NUM!	NAR18519	readthrough	1.93737	3.14838e-05	0.000700736	23	93		chr13	unannotated	readthrough	2.3697	3.27617
MSTRG.75937	chrX:41200000-41300000	intergenic	ES	cis	#NUM!	NAR75937	readthrough	1.42896	1.68917e-05	0.000704316	115	331		chrX	unannotated	readthrough	0.632803	5.27068
MSTRG.44843	chr3:12800000-12900000	intergenic	ES	cis	#NUM!	NAR44843	readthrough	0.846178	1.70825e-05	0.000711046	310	571		chr3	unannotated	readthrough	6.38626	10.6424
MSTRG.3395	chr1:112900000-113000000	intergenic	ES	cis	#NUM!	NAR3395	readthrough	0.989634	1.71025e-05	0.000711269	663	1231		chr1	unannotated	readthrough	7.34805	24.0506
MSTRG.11938	chr11:60800000-60900000	intergenic	DE	cis	#NUM!	NAR11938	readthrough	1.03787	3.24474e-05	0.000719536	139	308		chr11	unannotated	readthrough	3.50133	6.51082
MSTRG.30075	chr17:81800000-81900000	intergenic	DE	cis	#NUM!	NAR30075	readthrough	0.830285	3.25489e-05	0.000720999	328	605		chr17	unannotated	readthrough	4.44221	8.83746
MSTRG.35164	chr2:27300000-27400000	intergenic	DE	cis	#NUM!	NAR35164	readthrough	1.63468	3.25641e-05	0.000720999	45	161		chr2	unannotated	readthrough	0.871238	1.8333
MSTRG.58158	chr5:177400000-177500000	intergenic	DE	cis	#NUM!	NAR58158	readthrough	0.958511	3.2573e-05	0.000720999	259	526		chr5	unannotated	readthrough	0.263368	4.48786
MSTRG.198	chr1:5800000-5900000	intergenic	DE	cis	#NUM!	NAR198	readthrough	1.11914	3.26358e-05	0.00072206	116	272		chr1	unannotated	readthrough	0.929418	4.28041
MSTRG.30774	chr18:26000000-26100000	intergenic	DE	cis	#NUM!	NAR30774	readthrough	1.06679	3.27191e-05	0.000722748	123	265		chr18	unannotated	readthrough	5.36321	8.9331
MSTRG.45250	chr3:31600000-31700000	intergenic	DE	cis	#NUM!	NAR45250	readthrough	0.817361	3.27016e-05	0.000722748	917	1692		chr3	unannotated	readthrough	38.4666	40.8116
MSTRG.29958	chr17:78400000-78500000	intergenic	DE	cis	#NUM!	NAR29958	readthrough	0.662459	3.28063e-05	0.000723848	426	704		chr17	unannotated	readthrough	3.12416	13.2873
MSTRG.47773	chr3:141900000-142000000	intergenic	DE	cis	#NUM!	NAR47773	readthrough	1.06969	3.28813e-05	0.00072484	118	265		chr3	unannotated	readthrough	2.18635	6.13627
MSTRG.78003	chrX:124700000-124800000	intergenic	DE	cis	#NUM!	NAR78003	readthrough	1.28015	3.29882e-05	0.000726205	118	316		chrX	unannotated	readthrough	418.008	807.964
MSTRG.11963	chr11:61300000-61400000	intergenic	DE	cis	#NUM!	NAR11963	readthrough	0.827339	3.30714e-05	0.000727376	199	369		chr11	unannotated	readthrough	8.29275	12.552
MSTRG.5667	chr1:205600000-205700000	intergenic	DE	cis	#NUM!	NAR5667	readthrough	0.769399	3.31572e-05	0.000728601	523	916		chr1	unannotated	readthrough	18.2032	32.4141
MSTRG.29288	chr17:59600000-59700000	intergenic	ES	cis	#NUM!	NAR29288	readthrough	1.43985	1.75834e-05	0.000729389	56	169		chr17	unannotated	readthrough	1.44696	3.48993
MSTRG.14576	chr12:19300000-19400000	intergenic	ES	cis	#NUM!	NAR14576	readthrough	1.28189	1.76143e-05	0.000730043	88	243		chr12	unannotated	readthrough	2.11428	8.18335
MSTRG.76760	chrX:77500000-77600000	intergenic	DE	cis	#NUM!	NAR76760	readthrough	1.31462	3.32814e-05	0.000730336	64	188		chrX	unannotated	readthrough	3.99814	4.40888
MSTRG.18402	chr13:45000000-45100000	intergenic	DE	cis	#NUM!	NAR18402	readthrough	1.57973	3.34817e-05	0.000733402	53	191		chr13	unannotated	readthrough	22.4418	34.8363
MSTRG.29027	chr17:49600000-49700000	intergenic	DE	cis	#NUM!	NAR29027	readthrough	1.12542	3.36206e-05	0.000735778	87	208		chr17	unannotated	readthrough	3.36395	9.15047
MSTRG.12490	chr11:73900000-74000000	intergenic	ES	cis	#NUM!	NAR12490	readthrough	1.14414	1.79297e-05	0.000741214	135	292		chr11	unannotated	readthrough	1.31944	6.19827
MSTRG.26382	chr16:67200000-67300000	intergenic	DE	cis	#NUM!	NAR26382	readthrough	1.44272	3.39191e-05	0.000741304	92	254		chr16	unannotated	readthrough	1.07648	2.40536
MSTRG.36616	chr2:85300000-85400000	intergenic	ES	cis	#NUM!	NAR36616	readthrough	1.45357	1.79649e-05	0.000742031	55	168		chr2	unannotated	readthrough	1.10925	5.48907
MSTRG.50238	chr4:39200000-39300000	intergenic	ES	cis	#NUM!	NAR50238	readthrough	1.18543	1.80359e-05	0.000743697	139	337		chr4	unannotated	readthrough	2.12386	5.9939
MSTRG.4542	chr1:160200000-160300000	intergenic	ES	cis	#NUM!	NAR4542	readthrough	0.98564	1.80607e-05	0.000744086	144	297		chr1	unannotated	readthrough	3.05489	5.58994
MSTRG.11374	chr11:34100000-34200000	intergenic	ES	cis	#NUM!	NAR11374	readthrough	0.907133	1.8282e-05	0.000752561	205	402		chr11	unannotated	readthrough	3.27933	8.72133
MSTRG.76086	chrX:45300000-45400000	intergenic	ES	cis	#NUM!	NAR76086	readthrough	0.836262	1.83528e-05	0.000754836	351	679		chrX	unannotated	readthrough	113.239	607.687
MSTRG.28667	chr17:42500000-42600000	intergenic	DE	cis	#NUM!	NAR28667	readthrough	0.994769	3.47683e-05	0.000758631	149	319		chr17	unannotated	readthrough	4.15397	4.38081
MSTRG.1190	chr1:29100000-29200000	intergenic	DE	cis	#NUM!	NAR1190	readthrough	1.7417	3.48644e-05	0.000759564	40	157		chr1	unannotated	readthrough	3.82117	2.63429
MSTRG.20504	chr14:39100000-39200000	intergenic	DE	cis	#NUM!	NAR20504	readthrough	0.790336	3.51114e-05	0.000763571	370	668		chr14	unannotated	readthrough	6.54791	13.8751
MSTRG.11648	chr11:46600000-46700000	intergenic	ES	cis	#NUM!	NAR11648	readthrough	2.27772	1.86145e-05	0.000764949	19	95		chr11	unannotated	readthrough	0.818343	1.60003
MSTRG.70980	chr8:131800000-131900000	intergenic	DE	cis	#NUM!	NAR70980	readthrough	2.20909	3.5227e-05	0.00076574	30	160		chr8	unannotated	readthrough	75.8338	25.7136
MSTRG.48142	chr3:157100000-157200000	intergenic	ES	cis	#NUM!	NAR48142	readthrough	0.986749	1.87068e-05	0.000767439	340	636		chr3	unannotated	readthrough	2.19363	11.9616
MSTRG.55571	chr5:72200000-72300000	intergenic	ES	cis	#NUM!	NAR55571	readthrough	1.40317	1.87776e-05	0.00076916	106	283		chr5	unannotated	readthrough	5.37225	5.96747
MSTRG.746	chr1:20800000-20900000	intergenic	DE	cis	#NUM!	NAR746	readthrough	1.18525	3.55097e-05	0.000771539	74	185		chr1	unannotated	readthrough	4.98062	15.2355
MSTRG.27157	chr17:1400000-1500000	intergenic	DE	cis	#NUM!	NAR27157	readthrough	0.829891	3.55485e-05	0.000772036	265	496		chr17	unannotated	readthrough	3.34274	12.6479
MSTRG.30070	chr17:81800000-81900000	intergenic	DE	cis	#NUM!	NAR30070	readthrough	1.08768	3.56338e-05	0.000773194	130	298		chr17	unannotated	readthrough	0.488159	3.07447
MSTRG.4401	chr1:155900000-156000000	intergenic	ES	cis	#NUM!	NAR4401	readthrough	1.03892	1.89193e-05	0.000774189	149	353		chr1	unannotated	readthrough	1.54311	4.68572
MSTRG.51569	chr4:99000000-99100000	intergenic	ES	cis	#NUM!	NAR51569	readthrough	1.07978	1.90777e-05	0.000780011	209	488		chr4	unannotated	readthrough	8.86672	9.12165
MSTRG.65183	chr7:74400000-74500000	intergenic	ES	cis	#NUM!	NAR65183	readthrough	1.40415	1.92004e-05	0.000784367	70	195		chr7	unannotated	readthrough	0.548817	3.02526
MSTRG.7049	chr10:5900000-6000000	intergenic	DE	cis	#NUM!	NAR7049	readthrough	1.37092	3.67057e-05	0.000794316	54	157		chr10	unannotated	readthrough	0.190873	1.69525
MSTRG.19135	chr13:78000000-78100000	intergenic	DE	cis	#NUM!	NAR19135	readthrough	2.87562	3.68023e-05	0.000796052	5	49		chr13	unannotated	readthrough	2.39224	4.03448
MSTRG.35102	chr2:25900000-26000000	intergenic	ES	cis	#NUM!	NAR35102	readthrough	2.50925	1.95616e-05	0.000797775	16	99		chr2	unannotated	readthrough	0	1.43251
MSTRG.30066	chr17:81800000-81900000	intergenic	DE	cis	#NUM!	NAR30066	readthrough	1.70988	3.6958e-05	0.000799062	33	128		chr17	unannotated	readthrough	2.03879	3.86383
MSTRG.28932	chr17:47600000-47700000	intergenic	DE	cis	#NUM!	NAR28932	readthrough	0.806841	3.70331e-05	0.000800328	186	341		chr17	unannotated	readthrough	2.50623	4.47831
MSTRG.12021	chr11:62500000-62600000	intergenic	ES	cis	#NUM!	NAR12021	readthrough	1.22461	1.96691e-05	0.000801484	197	413		chr11	unannotated	readthrough	2.51993	6.00181
MSTRG.27300	chr17:4900000-5000000	intergenic	ES	cis	#NUM!	NAR27300	readthrough	0.891298	1.96954e-05	0.000801881	293	528		chr17	unannotated	readthrough	1.7388	8.90631
MSTRG.45722	chr3:48600000-48700000	intergenic	ES	cis	#NUM!	NAR45722	readthrough	1.47515	1.97726e-05	0.000803672	72	210		chr3	unannotated	readthrough	0.254976	2.4306
MSTRG.1765	chr1:44600000-44700000	intergenic	DE	cis	#NUM!	NAR1765	readthrough	1.94817	3.8019e-05	0.00081942	18	86		chr1	unannotated	readthrough	0.588602	0.843967
MSTRG.65928	chr7:99000000-99100000	intergenic	ES	cis	#NUM!	NAR65928	readthrough	1.4076	2.03179e-05	0.000823759	100	263		chr7	unannotated	readthrough	0.642144	4.04793
MSTRG.8633	chr10:68400000-68500000	intergenic	DE	cis	#NUM!	NAR8633	readthrough	2.01617	3.83365e-05	0.000824448	14	69		chr10	unannotated	readthrough	0.433849	2.03928
MSTRG.53158	chr4:169000000-169100000	intergenic	DE	cis	#NUM!	NAR53158	readthrough	0.703709	3.842e-05	0.000825878	467	787		chr4	unannotated	readthrough	7.684	23.5498
MSTRG.45616	chr3:45700000-45800000	intergenic	ES	cis	#NUM!	NAR45616	readthrough	1.58473	2.04528e-05	0.000827152	56	162		chr3	unannotated	readthrough	0.577477	2.35847
MSTRG.77713	chrX:118400000-118500000	intergenic	ES	cis	#NUM!	NAR77713	readthrough	1.05724	2.06228e-05	0.000832633	78	177		chrX	unannotated	readthrough	1.30751	4.49425
MSTRG.26652	chr16:74400000-74500000	intergenic	ES	cis	#NUM!	NAR26652	readthrough	1.23415	2.07774e-05	0.000838176	97	277		chr16	unannotated	readthrough	2.43043	6.36294
MSTRG.12455	chr11:72500000-72600000	intergenic	DE	cis	#NUM!	NAR12455	readthrough	1.18708	3.90523e-05	0.000838352	124	297		chr11	unannotated	readthrough	3.21748	15.4296
MSTRG.78003	chrX:124200000-124300000	intergenic	ES	cis	#NUM!	NAR78003	readthrough	2.37286	2.08218e-05	0.000839271	10	57		chrX	unannotated	readthrough	75.1016	213.505
MSTRG.871	chr1:23400000-23500000	intergenic	ES	cis	#NUM!	NAR871	readthrough	1.27061	2.11981e-05	0.000851601	69	177		chr1	unannotated	readthrough	0.970759	2.7582
MSTRG.73539	chr9:101300000-101400000	intergenic	DE	cis	#NUM!	NAR73539	readthrough	2.17599	3.97928e-05	0.000852357	28	157		chr9	unannotated	readthrough	13.485	26.2348
MSTRG.29881	chr17:76500000-76600000	intergenic	DE	cis	#NUM!	NAR29881	readthrough	0.814126	3.99581e-05	0.000854763	155	285		chr17	unannotated	readthrough	4.92841	4.73721
MSTRG.12760	chr11:86200000-86300000	intergenic	DE	cis	#NUM!	NAR12760	readthrough	2.01415	4.0028e-05	0.000855592	20	100		chr11	unannotated	readthrough	31.06	23.149
MSTRG.78003	chrX:148800000-148900000	intergenic	DE	cis	#NUM!	NAR78003	readthrough	2.03023	4.01254e-05	0.000856829	34	163		chrX	unannotated	readthrough	418.008	807.964
MSTRG.45707	chr3:48300000-48400000	intergenic	ES	cis	#NUM!	NAR45707	readthrough	1.28314	2.14445e-05	0.000858544	91	240		chr3	unannotated	readthrough	2.16783	7.28455
MSTRG.58159	chr5:177400000-177500000	intergenic	ES	cis	#NUM!	NAR58159	readthrough	0.980712	2.14596e-05	0.000858544	227	473		chr5	unannotated	readthrough	0.839572	5.43094
MSTRG.60826	chr6:78500000-78600000	intergenic	ES	cis	#NUM!	NAR60826	readthrough	1.04836	2.14273e-05	0.000858544	134	289		chr6	unannotated	readthrough	216.716	616.769
MSTRG.57265	chr5:142500000-142600000	intergenic	ES	cis	#NUM!	NAR57265	readthrough	0.853246	2.15533e-05	0.000860868	282	553		chr5	unannotated	readthrough	28.4931	131.863
MSTRG.48803	chr3:184100000-184200000	intergenic	DE	cis	#NUM!	NAR48803	readthrough	1.19761	4.0416e-05	0.000861893	83	210		chr3	unannotated	readthrough	1.44068	2.45317
MSTRG.4174	chr1:150900000-151000000	intergenic	DE	cis	#NUM!	NAR4174	readthrough	1.27177	4.05091e-05	0.000863499	69	184		chr1	unannotated	readthrough	1.32936	2.01981
MSTRG.37546	chr2:121700000-121800000	intergenic	DE	cis	#NUM!	NAR37546	readthrough	1.29512	4.06472e-05	0.00086606	47	127		chr2	unannotated	readthrough	2.14647	3.97791
MSTRG.35725	chr2:48500000-48600000	intergenic	ES	cis	#NUM!	NAR35725	readthrough	0.988602	2.18285e-05	0.000868281	145	293		chr2	unannotated	readthrough	0.998608	8.48247
MSTRG.57456	chr5:150400000-150500000	intergenic	ES	cis	#NUM!	NAR57456	readthrough	1.27262	2.1908e-05	0.000870728	102	252		chr5	unannotated	readthrough	1.57054	4.66682
MSTRG.45821	chr3:51300000-51400000	intergenic	ES	cis	#NUM!	NAR45821	readthrough	1.59741	2.19518e-05	0.000871751	44	145		chr3	unannotated	readthrough	1.4971	2.89066
MSTRG.15375	chr12:53000000-53100000	intergenic	DE	cis	#NUM!	NAR15375	readthrough	1.22584	4.10681e-05	0.00087426	115	288		chr12	unannotated	readthrough	0.685505	2.46095
MSTRG.72296	chr9:37500000-37600000	intergenic	ES	cis	#NUM!	NAR72296	readthrough	1.19659	2.21582e-05	0.000879227	114	275		chr9	unannotated	readthrough	55.4924	9.41997
MSTRG.48142	chr3:156500000-156600000	intergenic	ES	cis	#NUM!	NAR48142	readthrough	2.73221	2.22875e-05	0.000881469	9	75		chr3	unannotated	readthrough	2.19363	11.9616
MSTRG.65728	chr7:92500000-92600000	intergenic	ES	cis	#NUM!	NAR65728	readthrough	1.65854	2.23342e-05	0.000882592	47	159		chr7	unannotated	readthrough	1.32232	3.23679
MSTRG.74518	chr9:133400000-133500000	intergenic	DE	cis	#NUM!	NAR74518	readthrough	0.821586	4.1539e-05	0.000882732	230	429		chr9	unannotated	readthrough	3.85287	8.9108
MSTRG.49410	chr4:3500000-3600000	intergenic	ES	cis	#NUM!	NAR49410	readthrough	1.41377	2.24049e-05	0.000884664	61	169		chr4	unannotated	readthrough	0.882731	7.8306
MSTRG.45711	chr3:48500000-48600000	intergenic	DE	cis	#NUM!	NAR45711	readthrough	1.51882	4.16558e-05	0.000884824	45	144		chr3	unannotated	readthrough	0.37578	2.17731
MSTRG.54967	chr5:55400000-55500000	intergenic	DE	cis	#NUM!	NAR54967	readthrough	1.11914	4.17069e-05	0.000885132	89	209		chr5	unannotated	readthrough	4.52047	6.28354
MSTRG.4457	chr1:156800000-156900000	intergenic	DE	cis	#NUM!	NAR4457	readthrough	0.893068	4.18586e-05	0.000887964	202	399		chr1	unannotated	readthrough	0.856962	6.70238
MSTRG.18570	chr13:51300000-51400000	intergenic	ES	cis	#NUM!	NAR18570	readthrough	1.31915	2.26549e-05	0.000891628	48	135		chr13	unannotated	readthrough	1.48714	2.40967
MSTRG.10190	chr10:119800000-119900000	intergenic	ES	cis	#NUM!	NAR10190	readthrough	1.31039	2.28912e-05	0.000897525	77	211		chr10	unannotated	readthrough	4.01706	3.90038
MSTRG.8801	chr10:73000000-73100000	intergenic	ES	cis	#NUM!	NAR8801	readthrough	1.27201	2.28679e-05	0.000897525	103	253		chr10	unannotated	readthrough	1.62525	9.81524
MSTRG.5889	chr1:214600000-214700000	intergenic	ES	cis	#NUM!	NAR5889	readthrough	0.884768	2.32368e-05	0.000907884	286	556		chr1	unannotated	readthrough	16.5998	12.7155
MSTRG.72262	chr9:36600000-36700000	intergenic	ES	cis	#NUM!	NAR72262	readthrough	1.05487	2.32233e-05	0.000907884	177	412		chr9	unannotated	readthrough	17.1697	10.7984
MSTRG.55253	chr5:69200000-69300000	intergenic	ES	cis	#NUM!	NAR55253	readthrough	1.60241	2.34172e-05	0.000913458	81	247		chr5	unannotated	readthrough	0.925765	3.46703
MSTRG.60826	chr6:77300000-77400000	intergenic	DE	cis	#NUM!	NAR60826	readthrough	0.666042	4.32627e-05	0.000914543	367	602		chr6	unannotated	readthrough	288.701	393.115
MSTRG.11374	chr11:34300000-34400000	intergenic	ES	cis	#NUM!	NAR11374	readthrough	2.05058	2.36923e-05	0.000922704	20	101		chr11	unannotated	readthrough	3.27933	8.72133
MSTRG.71280	chr8:144000000-144100000	intergenic	ES	cis	#NUM!	NAR71280	readthrough	0.857354	2.38258e-05	0.000927158	243	447		chr8	unannotated	readthrough	2.02451	9.74959
MSTRG.50329	chr4:41200000-41300000	intergenic	ES	cis	#NUM!	NAR50329	readthrough	1.08809	2.38528e-05	0.000927463	145	333		chr4	unannotated	readthrough	1.77464	6.35175
MSTRG.78603	chrX:153700000-153800000	intergenic	ES	cis	#NUM!	NAR78603	readthrough	1.72783	2.39448e-05	0.000930294	24	93		chrX	unannotated	readthrough	0.673747	2.22707
MSTRG.50261	chr4:39800000-39900000	intergenic	ES	cis	#NUM!	NAR50261	readthrough	1.90833	2.40359e-05	0.000932323	47	177		chr4	unannotated	readthrough	0.542014	4.32104
MSTRG.10175	chr10:119500000-119600000	intergenic	DE	cis	#NUM!	NAR10175	readthrough	1.21439	4.47355e-05	0.000941566	73	195		chr10	unannotated	readthrough	1.43807	3.72351
MSTRG.12235	chr11:66200000-66300000	intergenic	DE	cis	#NUM!	NAR12235	readthrough	1.17123	4.48594e-05	0.000943353	104	257		chr11	unannotated	readthrough	1.25884	2.49364
MSTRG.72916	chr9:70600000-70700000	intergenic	ES	cis	#NUM!	NAR72916	readthrough	3.07717	2.43888e-05	0.000943756	5	54		chr9	unannotated	readthrough	128.792	598.695
MSTRG.17694	chr13:19600000-19700000	intergenic	DE	cis	#NUM!	NAR17694	readthrough	0.717727	4.50436e-05	0.000945993	277	475		chr13	unannotated	readthrough	13.3373	21.4708
MSTRG.60826	chr6:77400000-77500000	intergenic	DE	cis	#NUM!	NAR60826	readthrough	0.66935	4.50673e-05	0.000946081	432	712		chr6	unannotated	readthrough	288.701	393.115
MSTRG.60827	chr6:75900000-76000000	intergenic	DE	cis	#NUM!	NAR60827	readthrough	0.805507	4.51473e-05	0.000947261	220	405		chr6	unannotated	readthrough	139.633	250.528
MSTRG.15133	chr12:45900000-46000000	intergenic	ES	cis	#NUM!	NAR15133	readthrough	1.28198	2.46085e-05	0.000950735	120	289		chr12	unannotated	readthrough	1.05291	5.75443
MSTRG.45984	chr3:57200000-57300000	intergenic	ES	cis	#NUM!	NAR45984	readthrough	1.21575	2.46616e-05	0.000951201	91	241		chr3	unannotated	readthrough	1.36627	5.21578
MSTRG.5842	chr1:212700000-212800000	intergenic	ES	cis	#NUM!	NAR5842	readthrough	1.31354	2.47291e-05	0.000952357	99	266		chr1	unannotated	readthrough	2.08323	7.49688
MSTRG.23898	chr15:75900000-76000000	intergenic	DE	cis	#NUM!	NAR23898	readthrough	1.14748	4.57924e-05	0.000958375	67	166		chr15	unannotated	readthrough	1.82257	5.04178
MSTRG.32021	chr19:700000-800000	intergenic	DE	cis	#NUM!	NAR32021	readthrough	0.850886	4.57592e-05	0.000958375	338	650		chr19	unannotated	readthrough	5.92414	15.4042
MSTRG.4406	chr1:156000000-156100000	intergenic	DE	cis	#NUM!	NAR4406	readthrough	1.72857	4.58934e-05	0.000959678	35	138		chr1	unannotated	readthrough	1.95741	2.01528
MSTRG.23874	chr15:75300000-75400000	intergenic	ES	cis	#NUM!	NAR23874	readthrough	0.960706	2.53742e-05	0.000970252	182	367		chr15	unannotated	readthrough	1.14887	4.50311
MSTRG.17196	chr12:120400000-120500000	intergenic	DE	cis	#NUM!	NAR17196	readthrough	0.8109	4.64812e-05	0.000970293	181	334		chr12	unannotated	readthrough	4.84687	7.18554
MSTRG.59396	chr6:28400000-28500000	intergenic	DE	cis	#NUM!	NAR59396	readthrough	1.50877	4.66993e-05	0.000973586	27	83		chr6	unannotated	readthrough	11.1009	6.09091
MSTRG.45989	chr3:57500000-57600000	intergenic	DE	cis	#NUM!	NAR45989	readthrough	0.87318	4.6807e-05	0.000974991	176	337		chr3	unannotated	readthrough	4.37355	9.80461
MSTRG.37593	chr2:125300000-125400000	intergenic	DE	cis	#NUM!	NAR37593	readthrough	0.971023	4.6993e-05	0.00097684	273	569		chr2	unannotated	readthrough	361.296	612.321
MSTRG.43199	chr21:44700000-44800000	intergenic	DE	cis	#NUM!	NAR43199	readthrough	1.34264	4.69322e-05	0.00097684	122	364		chr21	unannotated	readthrough	30.4307	44.28
MSTRG.60826	chr6:78300000-78400000	intergenic	DE	cis	#NUM!	NAR60826	readthrough	0.97893	4.70757e-05	0.000978063	120	254		chr6	unannotated	readthrough	288.701	393.115
MSTRG.18669	chr13:57500000-57600000	intergenic	ES	cis	#NUM!	NAR18669	readthrough	1.45977	2.56736e-05	0.000979797	79	225		chr13	unannotated	readthrough	625.56	855.373
MSTRG.24841	chr16:4800000-4900000	intergenic	ES	cis	#NUM!	NAR24841	readthrough	0.900746	2.56845e-05	0.000979797	179	347		chr16	unannotated	readthrough	0.625143	6.44963
MSTRG.1743	chr1:43600000-43700000	intergenic	DE	cis	#NUM!	NAR1743	readthrough	0.983547	4.79066e-05	0.000993194	216	460		chr1	unannotated	readthrough	1.47854	8.21786
MSTRG.1733	chr1:43300000-43400000	intergenic	DE	cis	#NUM!	NAR1733	readthrough	1.96595	4.79322e-05	0.000993301	15	62		chr1	unannotated	readthrough	0.636805	1.57976
MSTRG.8811	chr10:73300000-73400000	intergenic	ES	cis	#NUM!	NAR8811	readthrough	1.02536	2.61735e-05	0.00099375	177	362		chr10	unannotated	readthrough	1.8294	7.70103
MSTRG.73808	chr9:112000000-112100000	intergenic	ES	cis	#NUM!	NAR73808	readthrough	1.07281	2.63485e-05	0.000998829	95	204		chr9	unannotated	readthrough	6.69215	55.0228
MSTRG.45285	chr3:32700000-32800000	intergenic	DE	cis	#NUM!	NAR45285	readthrough	1.37481	4.83139e-05	0.000999168	38	112		chr3	unannotated	readthrough	1.90061	4.3027
MSTRG.45653	chr3:47300000-47400000	intergenic	DE	cis	#NUM!	NAR45653	readthrough	1.51057	4.84556e-05	0.0010008	43	135		chr3	unannotated	readthrough	1.22425	3.98312
MSTRG.66167	chr7:105100000-105200000	intergenic	ES	cis	#NUM!	NAR66167	readthrough	1.32615	2.65048e-05	0.0010024	121	303		chr7	unannotated	readthrough	2.5982	4.6456
MSTRG.39851	chr2:218400000-218500000	intergenic	ES	cis	#NUM!	NAR39851	readthrough	1.18911	2.66874e-05	0.00100852	98	251		chr2	unannotated	readthrough	1.38087	4.78384
MSTRG.23541	chr15:64100000-64200000	intergenic	DE	cis	#NUM!	NAR23541	readthrough	1.00961	4.92053e-05	0.00101516	136	293		chr15	unannotated	readthrough	1.65676	3.83184
MSTRG.45870	chr3:52200000-52300000	intergenic	DE	cis	#NUM!	NAR45870	readthrough	1.7814	4.92176e-05	0.00101516	27	107		chr3	unannotated	readthrough	1.69562	1.86799
MSTRG.17240	chr12:121200000-121300000	intergenic	ES	cis	#NUM!	NAR17240	readthrough	1.06929	2.70179e-05	0.00101942	98	232		chr12	unannotated	readthrough	2.03215	5.52667
MSTRG.71278	chr8:143900000-144000000	intergenic	DE	cis	#NUM!	NAR71278	readthrough	1.3035	5.02102e-05	0.00103387	87	238		chr8	unannotated	readthrough	0.855295	2.94625
MSTRG.4868	chr1:172700000-172800000	intergenic	DE	cis	#NUM!	NAR4868	readthrough	1.32384	5.06693e-05	0.00104243	75	211		chr1	unannotated	readthrough	24.1158	56.7767
MSTRG.22309	chr14:105200000-105300000	intergenic	DE	cis	#NUM!	NAR22309	readthrough	1.13062	5.08086e-05	0.00104397	156	347		chr14	unannotated	readthrough	0.624943	5.89528
MSTRG.5658	chr1:205500000-205600000	intergenic	DE	cis	#NUM!	NAR5658	readthrough	1.39479	5.10253e-05	0.00104798	34	97		chr1	unannotated	readthrough	0.57143	1.38327
MSTRG.10575	chr11:1000000-1100000	intergenic	ES	cis	#NUM!	NAR10575	readthrough	1.03772	2.79311e-05	0.00104897	73	166		chr11	unannotated	readthrough	0.41197	3.1848
MSTRG.39572	chr2:206100000-206200000	intergenic	DE	cis	#NUM!	NAR39572	readthrough	2.38479	5.14756e-05	0.00105633	10	68		chr2	unannotated	readthrough	0.696314	2.008
MSTRG.39381	chr2:200800000-200900000	intergenic	ES	cis	#NUM!	NAR39381	readthrough	1.69967	2.8171e-05	0.00105716	76	215		chr2	unannotated	readthrough	0.570029	3.25729
MSTRG.45118	chr3:24700000-24800000	intergenic	DE	cis	#NUM!	NAR45118	readthrough	3.33336	5.18212e-05	0.00106162	5	71		chr3	unannotated	readthrough	6.74336	6.95476
MSTRG.4172	chr1:150900000-151000000	intergenic	ES	cis	#NUM!	NAR4172	readthrough	2.21757	2.84957e-05	0.00106769	22	102		chr1	unannotated	readthrough	1.02934	1.66161
MSTRG.46003	chr3:57900000-58000000	intergenic	ES	cis	#NUM!	NAR46003	readthrough	0.881461	2.85758e-05	0.0010682	223	445		chr3	unannotated	readthrough	3.63709	10.5375
MSTRG.72245	chr9:36300000-36400000	intergenic	ES	cis	#NUM!	NAR72245	readthrough	1.04749	2.85501e-05	0.0010682	173	356		chr9	unannotated	readthrough	1.76564	6.91162
MSTRG.821	chr1:22500000-22600000	intergenic	DE	cis	#NUM!	NAR821	readthrough	1.23393	5.23754e-05	0.00107026	247	643		chr1	unannotated	readthrough	28.8671	75.9719
MSTRG.59584	chr6:30700000-30800000	intergenic	ES	cis	#NUM!	NAR59584	readthrough	1.62731	2.87233e-05	0.00107124	26	88		chr6	unannotated	readthrough	0.144383	1.24041
MSTRG.36873	chr2:96800000-96900000	intergenic	DE	cis	#NUM!	NAR36873	readthrough	1.74353	5.25616e-05	0.00107361	32	127		chr2	unannotated	readthrough	0.110927	1.08126
MSTRG.31884	chr18:76300000-76400000	intergenic	ES	cis	#NUM!	NAR31884	readthrough	0.941194	2.88204e-05	0.00107403	121	241		chr18	unannotated	readthrough	1.93672	7.81801
MSTRG.18086	chr13:32700000-32800000	intergenic	DE	cis	#NUM!	NAR18086	readthrough	1.47933	5.26294e-05	0.00107454	37	115		chr13	unannotated	readthrough	1.99892	5.18091
MSTRG.11911	chr11:59600000-59700000	intergenic	DE	cis	#NUM!	NAR11911	readthrough	1.53913	5.30017e-05	0.00108123	33	111		chr11	unannotated	readthrough	0.820627	2.1942
MSTRG.5460	chr1:200400000-200500000	intergenic	ES	cis	#NUM!	NAR5460	readthrough	1.02308	2.90787e-05	0.00108282	171	388		chr1	unannotated	readthrough	5.95875	13.8961
MSTRG.71282	chr8:144000000-144100000	intergenic	DE	cis	#NUM!	NAR71282	readthrough	1.47645	5.31482e-05	0.00108285	46	144		chr8	unannotated	readthrough	1.87638	2.00754
MSTRG.35653	chr2:45400000-45500000	intergenic	DE	cis	#NUM!	NAR35653	readthrough	1.6869	5.36703e-05	0.00109165	25	95		chr2	unannotated	readthrough	7.13968	9.56959
MSTRG.78003	chrX:128000000-128100000	intergenic	DE	cis	#NUM!	NAR78003	readthrough	0.935699	5.38016e-05	0.00109386	352	687		chrX	unannotated	readthrough	418.008	807.964
MSTRG.13761	chr11:126200000-126300000	intergenic	ES	cis	#NUM!	NAR13761	readthrough	0.964185	2.95077e-05	0.00109543	177	360		chr11	unannotated	readthrough	4.04437	5.87457
MSTRG.17901	chr13:27000000-27100000	intergenic	ES	cis	#NUM!	NAR17901	readthrough	0.795863	2.9471e-05	0.00109543	366	694		chr13	unannotated	readthrough	1.36224	15.1285
MSTRG.3395	chr1:112900000-113000000	intergenic	DE	cis	#NUM!	NAR3395	readthrough	0.937811	5.40325e-05	0.00109763	196	407		chr1	unannotated	readthrough	7.06918	12.9454
MSTRG.76622	chrX:71200000-71300000	intergenic	DE	cis	#NUM!	NAR76622	readthrough	1.92362	5.40321e-05	0.00109763	22	96		chrX	unannotated	readthrough	0.249191	0.837782
MSTRG.6204	chr1:226300000-226400000	intergenic	DE	cis	#NUM!	NAR6204	readthrough	0.942466	5.43933e-05	0.00110219	104	211		chr1	unannotated	readthrough	2.17348	4.16397
MSTRG.73446	chr9:97600000-97700000	intergenic	DE	cis	#NUM!	NAR73446	readthrough	0.686324	5.43785e-05	0.00110219	271	449		chr9	unannotated	readthrough	11.7301	13.1116
MSTRG.12250	chr11:66400000-66500000	intergenic	DE	cis	#NUM!	NAR12250	readthrough	1.45005	5.46028e-05	0.00110551	36	113		chr11	unannotated	readthrough	3.42378	2.28925
MSTRG.78003	chrX:126200000-126300000	intergenic	DE	cis	#NUM!	NAR78003	readthrough	1.25267	5.46623e-05	0.00110625	127	322		chrX	unannotated	readthrough	418.008	807.964
MSTRG.78003	chrX:127100000-127200000	intergenic	ES	cis	#NUM!	NAR78003	readthrough	1.26907	2.98998e-05	0.00110828	46	118		chrX	unannotated	readthrough	75.1016	213.505
MSTRG.44900	chr3:15000000-15100000	intergenic	ES	cis	#NUM!	NAR44900	readthrough	1.21433	3.00161e-05	0.00111174	156	332		chr3	unannotated	readthrough	3.6195	8.50678
MSTRG.67467	chr7:151100000-151200000	intergenic	DE	cis	#NUM!	NAR67467	readthrough	0.95341	5.53112e-05	0.00111738	156	329		chr7	unannotated	readthrough	0.557039	3.4339
MSTRG.71295	chr8:144200000-144300000	intergenic	DE	cis	#NUM!	NAR71295	readthrough	1.09477	5.54009e-05	0.00111839	150	336		chr8	unannotated	readthrough	1.98702	10.8561
MSTRG.450	chr1:11900000-12000000	intergenic	DE	cis	#NUM!	NAR450	readthrough	1.82041	5.55286e-05	0.0011205	28	118		chr1	unannotated	readthrough	1.46227	1.68245
MSTRG.23615	chr15:66100000-66200000	intergenic	ES	cis	#NUM!	NAR23615	readthrough	0.952124	3.04944e-05	0.00112773	111	233		chr15	unannotated	readthrough	10.6482	25.8628
MSTRG.25471	chr16:27000000-27100000	intergenic	DE	cis	#NUM!	NAR25471	readthrough	1.67765	5.60331e-05	0.0011288	56	218		chr16	unannotated	readthrough	42.0499	116.672
MSTRG.25471	chr16:26100000-26200000	intergenic	DE	cis	#NUM!	NAR25471	readthrough	1.12925	5.60728e-05	0.00112913	113	273		chr16	unannotated	readthrough	42.0499	116.672
MSTRG.72916	chr9:82300000-82400000	intergenic	DE	cis	#NUM!	NAR72916	readthrough	1.3824	5.60999e-05	0.00112921	94	269		chr9	unannotated	readthrough	169.174	450.034
MSTRG.12475	chr11:73600000-73700000	intergenic	ES	cis	#NUM!	NAR12475	readthrough	1.18067	3.07978e-05	0.00113635	81	214		chr11	unannotated	readthrough	2.01194	5.17425
MSTRG.71324	chr8:144800000-144900000	intergenic	ES	cis	#NUM!	NAR71324	readthrough	2.08335	3.08907e-05	0.0011365	16	87		chr8	unannotated	readthrough	2.36016	1.92823
MSTRG.67744	chr8:1900000-2000000	intergenic	DE	cis	#NUM!	NAR67744	readthrough	1.47655	5.66246e-05	0.00113787	41	129		chr8	unannotated	readthrough	0.231839	1.58998
MSTRG.15252	chr12:49700000-49800000	intergenic	ES	cis	#NUM!	NAR15252	readthrough	1.41085	3.09963e-05	0.00113933	100	259		chr12	unannotated	readthrough	0.889552	4.00898
MSTRG.30229	chr18:2500000-2600000	intergenic	ES	cis	#NUM!	NAR30229	readthrough	2.84715	3.10679e-05	0.0011411	10	83		chr18	unannotated	readthrough	23.4918	63.715
MSTRG.60826	chr6:78300000-78400000	intergenic	ES	cis	#NUM!	NAR60826	readthrough	1.05209	3.11531e-05	0.00114249	109	238		chr6	unannotated	readthrough	216.716	616.769
MSTRG.78602	chrX:153700000-153800000	intergenic	DE	cis	#NUM!	NAR78602	readthrough	0.786706	5.72842e-05	0.00115017	391	683		chrX	unannotated	readthrough	1.27835	6.19264
MSTRG.10993	chr11:17000000-17100000	intergenic	ES	cis	#NUM!	NAR10993	readthrough	1.27278	3.14733e-05	0.0011518	162	399		chr11	unannotated	readthrough	2.53744	7.4524
MSTRG.51023	chr4:75600000-75700000	intergenic	DE	cis	#NUM!	NAR51023	readthrough	0.943186	5.75986e-05	0.00115505	124	248		chr4	unannotated	readthrough	3.85098	6.02481
MSTRG.15374	chr12:53000000-53100000	intergenic	ES	cis	#NUM!	NAR15374	readthrough	1.06499	3.16535e-05	0.00115646	173	362		chr12	unannotated	readthrough	0.849856	4.91871
MSTRG.9904	chr10:110200000-110300000	intergenic	ES	cis	#NUM!	NAR9904	readthrough	2.04419	3.16502e-05	0.00115646	33	151		chr10	unannotated	readthrough	1.07573	5.22189
MSTRG.2356	chr1:67600000-67700000	intergenic	DE	cis	#NUM!	NAR2356	readthrough	1.00288	5.78425e-05	0.00115946	121	261		chr1	unannotated	readthrough	7.90986	5.91119
MSTRG.7176	chr10:11300000-11400000	intergenic	DE	cis	#NUM!	NAR7176	readthrough	1.13512	5.7925e-05	0.00116056	148	350		chr10	unannotated	readthrough	1.49962	6.33459
MSTRG.46029	chr3:58500000-58600000	intergenic	DE	cis	#NUM!	NAR46029	readthrough	1.37955	5.8409e-05	0.00116745	37	110		chr3	unannotated	readthrough	1.12882	2.56817
MSTRG.60826	chr6:73800000-73900000	intergenic	ES	cis	#NUM!	NAR60826	readthrough	1.40081	3.20116e-05	0.00116866	53	169		chr6	unannotated	readthrough	216.716	616.769
MSTRG.46995	chr3:108500000-108600000	intergenic	ES	cis	#NUM!	NAR46995	readthrough	0.79511	3.21514e-05	0.00117289	778	1255		chr3	unannotated	readthrough	39.1361	41.8117
MSTRG.71266	chr8:143800000-143900000	intergenic	DE	cis	#NUM!	NAR71266	readthrough	1.14418	5.88499e-05	0.00117527	88	216		chr8	unannotated	readthrough		1.98069
MSTRG.9443	chr10:94300000-94400000	intergenic	DE	cis	#NUM!	NAR9443	readthrough	0.9908	5.88764e-05	0.00117532	84	182		chr10	unannotated	readthrough	6.92617	6.59234
MSTRG.63395	chr7:6000000-6100000	intergenic	ES	cis	#NUM!	NAR63395	readthrough	1.68035	3.22553e-05	0.00117579	38	143		chr7	unannotated	readthrough	1.67914	2.82146
MSTRG.5712	chr1:208000000-208100000	intergenic	DE	cis	#NUM!	NAR5712	readthrough	1.38521	5.89674e-05	0.00117665	105	295		chr1	unannotated	readthrough	1.39002	5.61239
MSTRG.11669	chr11:46800000-46900000	intergenic	ES	cis	#NUM!	NAR11669	readthrough	2.8905	3.26248e-05	0.001187	11	84		chr11	unannotated	readthrough	4.19106	9.90327
MSTRG.62027	chr6:127100000-127200000	intergenic	ES	cis	#NUM!	NAR62027	readthrough	1.34572	3.26363e-05	0.001187	36	102		chr6	unannotated	readthrough	15.9619	58.5426
MSTRG.67200	chr7:143300000-143400000	intergenic	DE	cis	#NUM!	NAR67200	readthrough	1.304	5.97848e-05	0.001191	158	394		chr7	unannotated	readthrough	0.904688	4.92192
MSTRG.78001	chrX:127100000-127200000	intergenic	ES	cis	#NUM!	NAR78001	readthrough	1.0597	3.28207e-05	0.00119263	105	240		chrX	unannotated	readthrough	83.516	411.838
MSTRG.20955	chr14:57100000-57200000	intergenic	DE	cis	#NUM!	NAR20955	readthrough	1.59775	6.03322e-05	0.00119943	61	216		chr14	unannotated	readthrough	31.3361	33.8796
MSTRG.17290	chr12:122200000-122300000	intergenic	ES	cis	#NUM!	NAR17290	readthrough	1.21571	3.32831e-05	0.00120689	81	221		chr12	unannotated	readthrough	0.958771	3.16332
MSTRG.31968	chr18:79700000-79800000	intergenic	DE	cis	#NUM!	NAR31968	readthrough	1.56065	6.08412e-05	0.00120782	40	127		chr18	unannotated	readthrough	0.432221	1.99682
MSTRG.60022	chr6:41900000-42000000	intergenic	DE	cis	#NUM!	NAR60022	readthrough	1.05463	6.11615e-05	0.00121243	81	181		chr6	unannotated	readthrough	7.89474	3.70208
MSTRG.46019	chr3:58200000-58300000	intergenic	DE	cis	#NUM!	NAR46019	readthrough	2.03451	6.12333e-05	0.00121287	33	153		chr3	unannotated	readthrough	1.71818	4.27346
MSTRG.39037	chr2:186600000-186700000	intergenic	DE	cis	#NUM!	NAR39037	readthrough	1.25096	6.15321e-05	0.00121801	105	270		chr2	unannotated	readthrough	2.25417	5.49347
MSTRG.45788	chr3:50300000-50400000	intergenic	DE	cis	#NUM!	NAR45788	readthrough	1.35168	6.15434e-05	0.00121801	54	164		chr3	unannotated	readthrough	3.5651	3.15345
MSTRG.50966	chr4:73000000-73100000	intergenic	DE	cis	#NUM!	NAR50966	readthrough	1.20768	6.19036e-05	0.00122414	48	122		chr4	unannotated	readthrough	1.93802	2.81948
MSTRG.74587	chr9:135400000-135500000	intergenic	ES	cis	#NUM!	NAR74587	readthrough	1.36917	3.40051e-05	0.00122939	89	232		chr9	unannotated	readthrough	0.986415	5.48764
MSTRG.39385	chr2:200900000-201000000	intergenic	DE	cis	#NUM!	NAR39385	readthrough	1.63173	6.24778e-05	0.00123297	48	159		chr2	unannotated	readthrough	2.93456	4.73179
MSTRG.76413	chrX:56800000-56900000	intergenic	DE	cis	#NUM!	NAR76413	readthrough	1.62874	6.25323e-05	0.00123355	30	108		chrX	unannotated	readthrough	2.42554	3.37794
MSTRG.32453	chr19:8200000-8300000	intergenic	DE	cis	#NUM!	NAR32453	readthrough	0.818623	6.27205e-05	0.00123625	258	472		chr19	unannotated	readthrough	25.559	20.4448
MSTRG.987	chr1:25800000-25900000	intergenic	ES	cis	#NUM!	NAR987	readthrough	0.809553	3.42333e-05	0.00123672	363	665		chr1	unannotated	readthrough	10.4644	13.5894
MSTRG.53487	chr4:183300000-183400000	intergenic	ES	cis	#NUM!	NAR53487	readthrough	1.06791	3.44774e-05	0.00124461	168	349		chr4	unannotated	readthrough	2.20715	6.22451
MSTRG.39573	chr2:206100000-206200000	intergenic	DE	cis	#NUM!	NAR39573	readthrough	2.1949	6.34091e-05	0.00124797	8	46		chr2	unannotated	readthrough	1.99689	1.47366
MSTRG.52750	chr4:151600000-151700000	intergenic	ES	cis	#NUM!	NAR52750	readthrough	2.08596	3.46159e-05	0.00124867	21	124		chr4	unannotated	readthrough	19.3081	23.933
MSTRG.15519	chr12:56200000-56300000	intergenic	ES	cis	#NUM!	NAR15519	readthrough	1.30927	3.48027e-05	0.00125354	72	175		chr12	unannotated	readthrough	0.220653	2.33762
MSTRG.62627	chr6:149000000-149100000	intergenic	ES	cis	#NUM!	NAR62627	readthrough	1.28595	3.48025e-05	0.00125354	130	330		chr6	unannotated	readthrough	2.44383	8.03305
MSTRG.74279	chr9:127600000-127700000	intergenic	DE	cis	#NUM!	NAR74279	readthrough	2.28565	6.53609e-05	0.00128048	11	73		chr9	unannotated	readthrough	0.151607	2.18609
MSTRG.28741	chr17:44000000-44100000	intergenic	ES	cis	#NUM!	NAR28741	readthrough	0.997156	3.58993e-05	0.00128921	350	644		chr17	unannotated	readthrough	8.07882	14.1132
MSTRG.36635	chr2:85300000-85400000	intergenic	ES	cis	#NUM!	NAR36635	readthrough	2.06778	3.59323e-05	0.00128943	41	158		chr2	unannotated	readthrough	2.17217	16.4349
MSTRG.4282	chr1:153600000-153700000	intergenic	DE	cis	#NUM!	NAR4282	readthrough	0.77669	6.67972e-05	0.00130597	202	363		chr1	unannotated	readthrough	4.19882	6.62485
MSTRG.54552	chr5:34900000-35000000	intergenic	ES	cis	#NUM!	NAR54552	readthrough	1.35023	3.67509e-05	0.00131394	120	366		chr5	unannotated	readthrough	4.61808	5.44645
MSTRG.56769	chr5:123600000-123700000	intergenic	DE	cis	#NUM!	NAR56769	readthrough	1.62777	6.73807e-05	0.00131579	60	215		chr5	unannotated	readthrough	38.2318	106.883
MSTRG.45707	chr3:48300000-48400000	intergenic	DE	cis	#NUM!	NAR45707	readthrough	1.05151	6.75621e-05	0.0013188	158	352		chr3	unannotated	readthrough	2.54377	6.88238
MSTRG.17201	chr12:120500000-120600000	intergenic	DE	cis	#NUM!	NAR17201	readthrough	1.34006	6.79814e-05	0.00132538	94	271		chr12	unannotated	readthrough	1.216	5.19713
MSTRG.31186	chr18:46600000-46700000	intergenic	DE	cis	#NUM!	NAR31186	readthrough	1.72091	6.86672e-05	0.00133605	34	135		chr18	unannotated	readthrough	12.2468	17.3131
MSTRG.57452	chr5:150000000-150100000	intergenic	DE	cis	#NUM!	NAR57452	readthrough	1.10216	6.86946e-05	0.00133605	90	207		chr5	unannotated	readthrough	1.33832	3.31238
MSTRG.9443	chr10:94300000-94400000	intergenic	ES	cis	#NUM!	NAR9443	readthrough	0.905701	3.76252e-05	0.00134222	322	676		chr10	unannotated	readthrough	9.78119	18.2237
MSTRG.36661	chr2:86100000-86200000	intergenic	ES	cis	#NUM!	NAR36661	readthrough	1.08728	3.76801e-05	0.00134319	170	444		chr2	unannotated	readthrough	2.21753	7.38746
MSTRG.1060	chr1:26900000-27000000	intergenic	ES	cis	#NUM!	NAR1060	readthrough	1.16741	3.77461e-05	0.00134456	118	268		chr1	unannotated	readthrough	1.33244	4.11396
MSTRG.15175	chr12:47800000-47900000	intergenic	ES	cis	#NUM!	NAR15175	readthrough	2.06378	3.77824e-05	0.00134486	26	100		chr12	unannotated	readthrough	0.808646	3.79143
MSTRG.25595	chr16:28800000-28900000	intergenic	DE	cis	#NUM!	NAR25595	readthrough	0.795444	6.96558e-05	0.00135312	400	729		chr16	unannotated	readthrough	2.02255	6.59243
MSTRG.1340	chr1:32800000-32900000	intergenic	ES	cis	#NUM!	NAR1340	readthrough	0.95484	3.80737e-05	0.00135423	148	301		chr1	unannotated	readthrough	1.5801	6.26012
MSTRG.17254	chr12:121600000-121700000	intergenic	DE	cis	#NUM!	NAR17254	readthrough	0.877238	6.97746e-05	0.00135434	164	322		chr12	unannotated	readthrough	4.78294	16.5547
MSTRG.20173	chr14:24200000-24300000	intergenic	DE	cis	#NUM!	NAR20173	readthrough	1.04091	6.99808e-05	0.00135671	133	285		chr14	unannotated	readthrough	8.32661	4.51495
MSTRG.51185	chr4:82300000-82400000	intergenic	ES	cis	#NUM!	NAR51185	readthrough	1.10952	3.82242e-05	0.00135712	134	311		chr4	unannotated	readthrough	2.83898	6.69931
MSTRG.2941	chr1:94800000-94900000	intergenic	DE	cis	#NUM!	NAR2941	readthrough	0.628489	7.01713e-05	0.00135902	454	726		chr1	unannotated	readthrough	7.5729	17.7156
MSTRG.1457	chr1:36100000-36200000	intergenic	ES	cis	#NUM!	NAR1457	readthrough	1.19768	3.83603e-05	0.00135943	61	155		chr1	unannotated	readthrough	0.666818	2.62581
MSTRG.15544	chr12:56700000-56800000	intergenic	DE	cis	#NUM!	NAR15544	readthrough	1.41439	7.0321e-05	0.00135973	30	91		chr12	unannotated	readthrough	1.00195	2.39292
MSTRG.30091	chr17:82000000-82100000	intergenic	DE	cis	#NUM!	NAR30091	readthrough	0.917745	7.03332e-05	0.00135973	209	412		chr17	unannotated	readthrough	1.34733	2.67406
MSTRG.35435	chr2:38200000-38300000	intergenic	DE	cis	#NUM!	NAR35435	readthrough	0.950633	7.03216e-05	0.00135973	252	501		chr2	unannotated	readthrough	17.4893	10.8898
MSTRG.23608	chr15:65500000-65600000	intergenic	DE	cis	#NUM!	NAR23608	readthrough	1.43259	7.03905e-05	0.00136029	31	97		chr15	unannotated	readthrough	0.642907	1.90658
MSTRG.49573	chr4:10000000-10100000	intergenic	ES	cis	#NUM!	NAR49573	readthrough	1.48976	3.87108e-05	0.00136586	56	182		chr4	unannotated	readthrough	0.818259	3.00929
MSTRG.64397	chr7:44700000-44800000	intergenic	DE	cis	#NUM!	NAR64397	readthrough	1.5035	7.12521e-05	0.00137311	39	128		chr7	unannotated	readthrough	0.223668	1.97044
MSTRG.53033	chr4:163500000-163600000	intergenic	ES	cis	#NUM!	NAR53033	readthrough	0.75692	3.89715e-05	0.00137405	525	947		chr4	unannotated	readthrough	11.8635	22.9367
MSTRG.28625	chr17:41800000-41900000	intergenic	ES	cis	#NUM!	NAR28625	readthrough	1.5299	3.90249e-05	0.00137493	60	173		chr17	unannotated	readthrough	1.4481	2.23301
MSTRG.4370	chr1:155200000-155300000	intergenic	DE	cis	#NUM!	NAR4370	readthrough	1.1415	7.13864e-05	0.00137515	57	139		chr1	unannotated	readthrough	0.448931	1.18344
MSTRG.72916	chr9:84300000-84400000	intergenic	DE	cis	#NUM!	NAR72916	readthrough	1.71827	7.16101e-05	0.00137836	34	127		chr9	unannotated	readthrough	169.174	450.034
MSTRG.37593	chr2:124900000-125000000	intergenic	DE	cis	#NUM!	NAR37593	readthrough	0.805471	7.20653e-05	0.00138547	398	734		chr2	unannotated	readthrough	361.296	612.321
MSTRG.78003	chrX:127700000-127800000	intergenic	ES	cis	#NUM!	NAR78003	readthrough	1.40295	3.95551e-05	0.00139057	41	112		chrX	unannotated	readthrough	75.1016	213.505
MSTRG.12176	chr11:65300000-65400000	intergenic	ES	cis	#NUM!	NAR12176	readthrough	1.72946	3.98126e-05	0.0013981	40	151		chr11	unannotated	readthrough	0.193265	2.22582
MSTRG.77622	chrX:115600000-115700000	intergenic	ES	cis	#NUM!	NAR77622	readthrough	1.45713	3.986e-05	0.00139825	144	391		chrX	unannotated	readthrough	0.911961	5.38523
MSTRG.9340	chr10:92400000-92500000	intergenic	DE	cis	#NUM!	NAR9340	readthrough	2.46662	7.29865e-05	0.0014004	9	66		chr10	unannotated	readthrough	13.3319	12.4561
MSTRG.10564	chr11:700000-800000	intergenic	ES	cis	#NUM!	NAR10564	readthrough	1.19939	4.00177e-05	0.00140113	117	249		chr11	unannotated	readthrough	1.12919	4.21795
MSTRG.63134	chr6:167900000-168000000	intergenic	DE	cis	#NUM!	NAR63134	readthrough	0.999418	7.3263e-05	0.00140434	170	363		chr6	unannotated	readthrough	1.65086	5.33115
MSTRG.26591	chr16:71900000-72000000	intergenic	DE	cis	#NUM!	NAR26591	readthrough	0.724953	7.37616e-05	0.00141194	339	577		chr16	unannotated	readthrough	5.98394	11.4379
MSTRG.631	chr1:17400000-17500000	intergenic	DE	cis	#NUM!	NAR631	readthrough	1.16509	7.37631e-05	0.00141194	58	144		chr1	unannotated	readthrough	0.646778	3.31623
MSTRG.28759	chr17:44300000-44400000	intergenic	DE	cis	#NUM!	NAR28759	readthrough	0.891374	7.38635e-05	0.00141239	151	294		chr17	unannotated	readthrough	0.792851	2.7905
MSTRG.41872	chr20:49800000-49900000	intergenic	DE	cis	#NUM!	NAR41872	readthrough	2.97202	7.51172e-05	0.00143333	5	56		chr20	unannotated	readthrough	0.575116	3.21715
MSTRG.45304	chr3:33100000-33200000	intergenic	ES	cis	#NUM!	NAR45304	readthrough	1.51315	4.10895e-05	0.00143341	49	160		chr3	unannotated	readthrough	1.90061	2.84097
MSTRG.47011	chr3:109300000-109400000	intergenic	ES	cis	#NUM!	NAR47011	readthrough	1.14361	4.12955e-05	0.00143818	262	719		chr3	unannotated	readthrough	1.79622	12.9943
MSTRG.61807	chr6:116600000-116700000	intergenic	ES	cis	#NUM!	NAR61807	readthrough	1.57763	4.15785e-05	0.001447	80	231		chr6	unannotated	readthrough	0.995029	4.03924
MSTRG.37496	chr2:119900000-120000000	intergenic	ES	cis	#NUM!	NAR37496	readthrough	1.36985	4.18113e-05	0.00145368	110	321		chr2	unannotated	readthrough	6.27347	7.28648
MSTRG.8923	chr10:77100000-77200000	intergenic	DE	cis	#NUM!	NAR8923	readthrough	2.56212	7.65426e-05	0.00145722	10	79		chr10	unannotated	readthrough	5.58802	13.7139
MSTRG.19707	chr13:102600000-102700000	intergenic	DE	cis	#NUM!	NAR19707	readthrough	0.952176	7.7056e-05	0.00146397	134	274		chr13	unannotated	readthrough	2.79251	6.32204
MSTRG.78003	chrX:127200000-127300000	intergenic	ES	cis	#NUM!	NAR78003	readthrough	1.54035	4.22161e-05	0.00146602	23	79		chrX	unannotated	readthrough	75.1016	213.505
MSTRG.59022	chr6:24700000-24800000	intergenic	ES	cis	#NUM!	NAR59022	readthrough	1.19714	4.23008e-05	0.00146686	143	397		chr6	unannotated	readthrough	5.32493	8.59114
MSTRG.35675	chr2:46600000-46700000	intergenic	DE	cis	#NUM!	NAR35675	readthrough	0.622689	7.77394e-05	0.00147425	369	587		chr2	unannotated	readthrough	15.3547	28.423
MSTRG.45276	chr3:32500000-32600000	intergenic	DE	cis	#NUM!	NAR45276	readthrough	0.91847	7.77342e-05	0.00147425	186	375		chr3	unannotated	readthrough	4.5725	10.9905
MSTRG.74091	chr9:122800000-122900000	intergenic	DE	cis	#NUM!	NAR74091	readthrough	1.64807	7.77756e-05	0.00147425	25	89		chr9	unannotated	readthrough	0.721262	1.80061
MSTRG.58535	chr6:7800000-7900000	intergenic	DE	cis	#NUM!	NAR58535	readthrough	1.89477	7.78492e-05	0.00147499	13	59		chr6	unannotated	readthrough	0.375711	0.854251
MSTRG.35827	chr2:54600000-54700000	intergenic	DE	cis	#NUM!	NAR35827	readthrough	1.00656	7.7995e-05	0.0014766	145	326		chr2	unannotated	readthrough	1.06692	5.51221
MSTRG.63816	chr7:22800000-22900000	intergenic	DE	cis	#NUM!	NAR63816	readthrough	0.799361	7.7986e-05	0.0014766	286	519		chr7	unannotated	readthrough	19.3483	14.3504
MSTRG.50329	chr4:41600000-41700000	intergenic	ES	cis	#NUM!	NAR50329	readthrough	2.62484	4.26645e-05	0.00147736	12	87		chr4	unannotated	readthrough	1.77464	6.35175
MSTRG.60298	chr6:52200000-52300000	intergenic	ES	cis	#NUM!	NAR60298	readthrough	1.11134	4.28982e-05	0.00148227	281	687		chr6	unannotated	readthrough	6.53393	11.6592
MSTRG.63816	chr7:22800000-22900000	intergenic	ES	cis	#NUM!	NAR63816	readthrough	0.871368	4.28705e-05	0.00148227	265	493		chr7	unannotated	readthrough	6.95113	11.3274
MSTRG.57498	chr5:152000000-152100000	intergenic	DE	cis	#NUM!	NAR57498	readthrough	0.963813	7.8664e-05	0.00148636	146	307		chr5	unannotated	readthrough	33.3102	46.8808
MSTRG.34925	chr2:20000000-20100000	intergenic	ES	cis	#NUM!	NAR34925	readthrough	0.888444	4.35224e-05	0.00150169	232	415		chr2	unannotated	readthrough	2.16882	8.43491
MSTRG.58113	chr5:176300000-176400000	intergenic	DE	cis	#NUM!	NAR58113	readthrough	1.62699	8.00462e-05	0.00150659	32	113		chr5	unannotated	readthrough	0.344579	1.68961
MSTRG.10562	chr11:700000-800000	intergenic	ES	cis	#NUM!	NAR10562	readthrough	0.998546	4.37386e-05	0.00150808	124	280		chr11	unannotated	readthrough	2.60864	4.26852
MSTRG.49747	chr4:17800000-17900000	intergenic	ES	cis	#NUM!	NAR49747	readthrough	1.21763	4.40527e-05	0.00151783	159	372		chr4	unannotated	readthrough	7.6439	6.88048
MSTRG.15580	chr12:57500000-57600000	intergenic	ES	cis	#NUM!	NAR15580	readthrough	1.27524	4.41355e-05	0.0015196	135	302		chr12	unannotated	readthrough	0.586396	4.69104
MSTRG.74332	chr9:128600000-128700000	intergenic	ES	cis	#NUM!	NAR74332	readthrough	1.29799	4.44872e-05	0.00152736	206	507		chr9	unannotated	readthrough	3.42504	9.39511
MSTRG.43167	chr21:43600000-43700000	intergenic	DE	cis	#NUM!	NAR43167	readthrough	2.58106	8.15842e-05	0.00153256	9	67		chr21	unannotated	readthrough	1.03365	1.50736
MSTRG.24067	chr15:82100000-82200000	intergenic	ES	cis	#NUM!	NAR24067	readthrough	1.06353	4.47342e-05	0.00153475	93	218		chr15	unannotated	readthrough	2.05984	4.12878
MSTRG.57478	chr5:151100000-151200000	intergenic	DE	cis	#NUM!	NAR57478	readthrough	1.09969	8.19867e-05	0.00153953	143	335		chr5	unannotated	readthrough	6.99347	13.7375
MSTRG.6274	chr1:228400000-228500000	intergenic	DE	cis	#NUM!	NAR6274	readthrough	1.68475	8.22465e-05	0.00154321	28	105		chr1	unannotated	readthrough	1.15468	2.15407
MSTRG.49634	chr4:10200000-10300000	intergenic	DE	cis	#NUM!	NAR49634	readthrough	1.59488	8.23243e-05	0.00154407	74	259		chr4	unannotated	readthrough	93.1817	267.385
MSTRG.58156	chr5:177300000-177400000	intergenic	DE	cis	#NUM!	NAR58156	readthrough	1.16653	8.25517e-05	0.00154662	69	170		chr5	unannotated	readthrough	5.44392	5.33801
MSTRG.78003	chrX:146000000-146100000	intergenic	DE	cis	#NUM!	NAR78003	readthrough	2.00557	8.25013e-05	0.00154662	33	160		chrX	unannotated	readthrough	418.008	807.964
MSTRG.16544	chr12:98500000-98600000	intergenic	ES	cis	#NUM!	NAR16544	readthrough	0.900504	4.53638e-05	0.00154977	288	521		chr12	unannotated	readthrough	4.34201	13.0845
MSTRG.57966	chr5:172200000-172300000	intergenic	ES	cis	#NUM!	NAR57966	readthrough	1.35621	4.54122e-05	0.00155032	180	446		chr5	unannotated	readthrough	4.38395	10.4015
MSTRG.55775	chr5:79300000-79400000	intergenic	DE	cis	#NUM!	NAR55775	readthrough	0.684674	8.3245e-05	0.00155832	292	484		chr5	unannotated	readthrough	8.51538	20.4612
MSTRG.1298	chr1:32100000-32200000	intergenic	ES	cis	#NUM!	NAR1298	readthrough	1.579	4.58399e-05	0.00156382	66	202		chr1	unannotated	readthrough	0.325904	2.74106
MSTRG.21497	chr14:75200000-75300000	intergenic	DE	cis	#NUM!	NAR21497	readthrough	3.22937	8.3927e-05	0.00156987	7	76		chr14	unannotated	readthrough	0.742133	1.43062
MSTRG.41850	chr20:49000000-49100000	intergenic	ES	cis	#NUM!	NAR41850	readthrough	0.748934	4.61224e-05	0.00157124	494	804		chr20	unannotated	readthrough	10.3447	31.5598
MSTRG.24598	chr16:600000-700000	intergenic	DE	cis	#NUM!	NAR24598	readthrough	1.19666	8.41939e-05	0.00157425	75	190		chr16	unannotated	readthrough	0.624725	1.31017
MSTRG.45276	chr3:32600000-32700000	intergenic	DE	cis	#NUM!	NAR45276	readthrough	1.65337	8.42468e-05	0.00157463	31	117		chr3	unannotated	readthrough	4.5725	10.9905
MSTRG.24058	chr15:81400000-81500000	intergenic	DE	cis	#NUM!	NAR24058	readthrough	1.13195	8.43732e-05	0.00157639	68	164		chr15	unannotated	readthrough	20.4045	45.9758
MSTRG.24251	chr15:89600000-89700000	intergenic	DE	cis	#NUM!	NAR24251	readthrough	1.17526	8.46968e-05	0.0015806	62	155		chr15	unannotated	readthrough	0.64732	2.0192
MSTRG.352	chr1:9700000-9800000	intergenic	DE	cis	#NUM!	NAR352	readthrough	1.3843	8.50437e-05	0.0015853	45	135		chr1	unannotated	readthrough	0.868392	2.43269
MSTRG.37593	chr2:126100000-126200000	intergenic	DE	cis	#NUM!	NAR37593	readthrough	1.12608	8.52117e-05	0.00158715	159	383		chr2	unannotated	readthrough	361.296	612.321
MSTRG.57951	chr5:171800000-171900000	intergenic	ES	cis	#NUM!	NAR57951	readthrough	0.713681	4.69065e-05	0.00159347	317	566		chr5	unannotated	readthrough	5.27165	16.2871
MSTRG.74639	chr9:136900000-137000000	intergenic	ES	cis	#NUM!	NAR74639	readthrough	1.14778	4.69004e-05	0.00159347	68	175		chr9	unannotated	readthrough	0.729267	3.0148
MSTRG.47702	chr3:138900000-139000000	intergenic	DE	cis	#NUM!	NAR47702	readthrough	2.82962	8.57616e-05	0.00159555	10	90		chr3	unannotated	readthrough	6.58521	8.57203
MSTRG.35214	chr2:28800000-28900000	intergenic	ES	cis	#NUM!	NAR35214	readthrough	1.04469	4.70053e-05	0.00159571	253	523		chr2	unannotated	readthrough	2.23669	11.9739
MSTRG.72916	chr9:82800000-82900000	intergenic	DE	cis	#NUM!	NAR72916	readthrough	1.19159	8.5966e-05	0.00159813	93	229		chr9	unannotated	readthrough	169.174	450.034
MSTRG.43729	chr22:29600000-29700000	intergenic	DE	cis	#NUM!	NAR43729	readthrough	2.22433	8.67341e-05	0.00161016	17	100		chr22	unannotated	readthrough	4.72292	8.68004
MSTRG.14316	chr12:8700000-8800000	intergenic	ES	cis	#NUM!	NAR14316	readthrough	0.863105	4.75861e-05	0.00161186	321	664		chr12	unannotated	readthrough	28.2837	22.1254
MSTRG.60826	chr6:77500000-77600000	intergenic	ES	cis	#NUM!	NAR60826	readthrough	0.793909	4.76143e-05	0.00161186	284	502		chr6	unannotated	readthrough	216.716	616.769
MSTRG.74436	chr9:130800000-130900000	intergenic	DE	cis	#NUM!	NAR74436	readthrough	1.36466	8.69141e-05	0.00161204	52	163		chr9	unannotated	readthrough	28.9234	11.6053
MSTRG.44619	chr3:3100000-3200000	intergenic	ES	cis	#NUM!	NAR44619	readthrough	0.942894	4.76841e-05	0.0016131	246	494		chr3	unannotated	readthrough	12.1624	11.9638
MSTRG.48877	chr3:185600000-185700000	intergenic	ES	cis	#NUM!	NAR48877	readthrough	1.42648	4.79718e-05	0.00161943	50	165		chr3	unannotated	readthrough	9.4001	20.6118
MSTRG.17365	chr12:123600000-123700000	intergenic	DE	cis	#NUM!	NAR17365	readthrough	1.52805	8.75597e-05	0.00162091	26	86		chr12	unannotated	readthrough	1.61392	1.47222
MSTRG.22302	chr14:105000000-105100000	intergenic	DE	cis	#NUM!	NAR22302	readthrough	0.804591	8.8027e-05	0.00162733	198	374		chr14	unannotated	readthrough	3.93603	12.2591
MSTRG.60827	chr6:73800000-73900000	intergenic	DE	cis	#NUM!	NAR60827	readthrough	1.32509	8.80696e-05	0.00162733	49	140		chr6	unannotated	readthrough	139.633	250.528
MSTRG.8801	chr10:73000000-73100000	intergenic	DE	cis	#NUM!	NAR8801	readthrough	1.12245	8.81389e-05	0.00162733	88	206		chr10	unannotated	readthrough	5.47652	14.3858
MSTRG.66106	chr7:102400000-102500000	intergenic	ES	cis	#NUM!	NAR66106	readthrough	1.40629	4.83426e-05	0.00162912	64	174		chr7	unannotated	readthrough	0.788541	2.7534
MSTRG.26486	chr16:69700000-69800000	intergenic	ES	cis	#NUM!	NAR26486	readthrough	1.58839	4.86316e-05	0.00163714	89	273		chr16	unannotated	readthrough	1.74943	4.52236
MSTRG.1519	chr1:37500000-37600000	intergenic	ES	cis	#NUM!	NAR1519	readthrough	1.6719	4.89477e-05	0.00164618	125	321		chr1	unannotated	readthrough	1.89291	4.90221
MSTRG.59716	chr6:33200000-33300000	intergenic	ES	cis	#NUM!	NAR59716	readthrough	1.45813	4.93015e-05	0.00165509	54	179		chr6	unannotated	readthrough	0.56501	1.83755
MSTRG.40098	chr2:227500000-227600000	intergenic	ES	cis	#NUM!	NAR40098	readthrough	0.679055	4.93842e-05	0.00165557	620	961		chr2	unannotated	readthrough	3.08561	19.3556
MSTRG.65967	chr7:100000000-100100000	intergenic	DE	cis	#NUM!	NAR65967	readthrough	1.33428	9.01788e-05	0.0016605	73	202		chr7	unannotated	readthrough	3.76054	3.79181
MSTRG.72916	chr9:82400000-82500000	intergenic	ES	cis	#NUM!	NAR72916	readthrough	1.78752	4.97099e-05	0.00166188	18	74		chr9	unannotated	readthrough	128.792	598.695
MSTRG.62183	chr6:133500000-133600000	intergenic	DE	cis	#NUM!	NAR62183	readthrough	1.96749	9.04572e-05	0.00166436	15	68		chr6	unannotated	readthrough	17.2447	17.6312
MSTRG.12168	chr11:65200000-65300000	intergenic	DE	cis	#NUM!	NAR12168	readthrough	1.3981	9.06194e-05	0.00166608	53	161		chr11	unannotated	readthrough	0.430085	1.89737
MSTRG.77198	chrX:100400000-100500000	intergenic	ES	cis	#NUM!	NAR77198	readthrough	1.51789	4.99114e-05	0.00166747	41	138		chrX	unannotated	readthrough	53.6088	158.352
MSTRG.34759	chr2:11100000-11200000	intergenic	ES	cis	#NUM!	NAR34759	readthrough	1.97874	5.00319e-05	0.00166919	16	77		chr2	unannotated	readthrough	4.05081	8.6594
MSTRG.28870	chr17:46000000-46100000	intergenic	DE	cis	#NUM!	NAR28870	readthrough	0.950379	9.08483e-05	0.00166966	289	595		chr17	unannotated	readthrough	3.82394	10.4893
MSTRG.78003	chrX:147300000-147400000	intergenic	DE	cis	#NUM!	NAR78003	readthrough	2.57969	9.08939e-05	0.00166986	13	107		chrX	unannotated	readthrough	418.008	807.964
MSTRG.56989	chr5:134300000-134400000	intergenic	ES	cis	#NUM!	NAR56989	readthrough	1.26074	5.01954e-05	0.00167234	123	287		chr5	unannotated	readthrough	2.94776	7.43245
MSTRG.56769	chr5:124200000-124300000	intergenic	DE	cis	#NUM!	NAR56769	readthrough	0.962673	9.13899e-05	0.00167706	192	404		chr5	unannotated	readthrough	38.2318	106.883
MSTRG.74349	chr9:128900000-129000000	intergenic	DE	cis	#NUM!	NAR74349	readthrough	1.27339	9.13795e-05	0.00167706	69	186		chr9	unannotated	readthrough	2.5164	5.87985
MSTRG.9668	chr10:101200000-101300000	intergenic	DE	cis	#NUM!	NAR9668	readthrough	1.67055	9.13499e-05	0.00167706	56	205		chr10	unannotated	readthrough	5.81131	13.2141
MSTRG.54508	chr5:33900000-34000000	intergenic	ES	cis	#NUM!	NAR54508	readthrough	1.80817	5.04341e-05	0.00167798	37	148		chr5	unannotated	readthrough	7.57726	29.1074
MSTRG.13993	chr12:500000-600000	intergenic	DE	cis	#NUM!	NAR13993	readthrough	1.08119	9.25449e-05	0.0016944	108	254		chr12	unannotated	readthrough	1.12069	3.44994
MSTRG.78003	chrX:128500000-128600000	intergenic	ES	cis	#NUM!	NAR78003	readthrough	1.02052	5.09817e-05	0.00169504	69	148		chrX	unannotated	readthrough	75.1016	213.505
MSTRG.65012	chr7:71700000-71800000	intergenic	ES	cis	#NUM!	NAR65012	readthrough	1.625	5.1251e-05	0.00170282	50	166		chr7	unannotated	readthrough	1.00201	4.19913
MSTRG.57938	chr5:171800000-171900000	intergenic	ES	cis	#NUM!	NAR57938	readthrough	1.67472	5.13015e-05	0.00170333	37	141		chr5	unannotated	readthrough	8.4665	25.763
MSTRG.23080	chr15:44500000-44600000	intergenic	DE	cis	#NUM!	NAR23080	readthrough	1.33659	9.31447e-05	0.0017041	47	122		chr15	unannotated	readthrough	0.430924	2.7065
MSTRG.36863	chr2:96600000-96700000	intergenic	ES	cis	#NUM!	NAR36863	readthrough	1.22405	5.14958e-05	0.00170777	69	172		chr2	unannotated	readthrough	1.76124	4.20961
MSTRG.46100	chr3:62200000-62300000	intergenic	ES	cis	#NUM!	NAR46100	readthrough	1.57871	5.1589e-05	0.00170936	57	177		chr3	unannotated	readthrough	3.14346	6.0727
MSTRG.58186	chr5:178100000-178200000	intergenic	ES	cis	#NUM!	NAR58186	readthrough	1.13274	5.19356e-05	0.00171954	133	293		chr5	unannotated	readthrough	2.14931	4.15131
MSTRG.25375	chr16:22300000-22400000	intergenic	ES	cis	#NUM!	NAR25375	readthrough	0.873863	5.23783e-05	0.00173077	310	589		chr16	unannotated	readthrough	1.68625	8.5607
MSTRG.76086	chrX:46200000-46300000	intergenic	DE	cis	#NUM!	NAR76086	readthrough	0.831681	9.52415e-05	0.00173524	126	235		chrX	unannotated	readthrough	27.6657	116.799
MSTRG.9333	chr10:91800000-91900000	intergenic	ES	cis	#NUM!	NAR9333	readthrough	0.871311	5.29108e-05	0.00174479	265	500		chr10	unannotated	readthrough	2.47822	7.83208
MSTRG.76329	chrX:53900000-54000000	intergenic	ES	cis	#NUM!	NAR76329	readthrough	1.7707	5.30647e-05	0.00174868	24	102		chrX	unannotated	readthrough	2.34159	2.12761
MSTRG.13853	chr11:130100000-130200000	intergenic	DE	cis	#NUM!	NAR13853	readthrough	0.719908	9.81116e-05	0.00177817	617	1066		chr11	unannotated	readthrough	2.93001	18.8886
MSTRG.867	chr1:23200000-23300000	intergenic	ES	cis	#NUM!	NAR867	readthrough	1.42342	5.4315e-05	0.00178623	130	318		chr1	unannotated	readthrough	1.32941	6.5537
MSTRG.60826	chr6:77300000-77400000	intergenic	ES	cis	#NUM!	NAR60826	readthrough	0.667101	5.44953e-05	0.00179095	437	698		chr6	unannotated	readthrough	216.716	616.769
MSTRG.8689	chr10:69500000-69600000	intergenic	ES	cis	#NUM!	NAR8689	readthrough	1.567	5.45682e-05	0.00179163	29	98		chr10	unannotated	readthrough	3.81202	5.37009
MSTRG.22211	chr14:102700000-102800000	intergenic	ES	cis	#NUM!	NAR22211	readthrough	0.712577	5.48632e-05	0.00179815	280	473		chr14	unannotated	readthrough	3.62406	12.3719
MSTRG.1347	chr1:33000000-33100000	intergenic	DE	cis	#NUM!	NAR1347	readthrough	1.28567	9.953e-05	0.00179983	86	236		chr1	unannotated	readthrough	4.58908	8.80249
MSTRG.43057	chr21:39300000-39400000	intergenic	ES	cis	#NUM!	NAR43057	readthrough	0.943568	5.4985e-05	0.00180093	203	437		chr21	unannotated	readthrough	2.24541	5.53891
MSTRG.2429	chr1:70500000-70600000	intergenic	ES	cis	#NUM!	NAR2429	readthrough	1.48464	5.53428e-05	0.00181142	44	144		chr1	unannotated	readthrough	10.1202	23.5448
MSTRG.69976	chr8:86800000-86900000	intergenic	ES	cis	#NUM!	NAR69976	readthrough	5.78787	5.56338e-05	0.00181848	0	33		chr8	unannotated	readthrough	29.2671	90.6483
MSTRG.4280	chr1:153600000-153700000	intergenic	DE	cis	#NUM!	NAR4280	readthrough	1.81063	0.000101267	0.00182646	42	179		chr1	unannotated	readthrough	0.692017	1.90515
MSTRG.25123	chr16:14600000-14700000	intergenic	DE	cis	#NUM!	NAR25123	readthrough	1.78263	0.000101811	0.00183558	24	101		chr16	unannotated	readthrough	4.1213	2.58516
MSTRG.821	chr1:22800000-22900000	intergenic	DE	cis	#NUM!	NAR821	readthrough	1.28348	0.000102258	0.00184091	95	250		chr1	unannotated	readthrough	28.8671	75.9719
MSTRG.78003	chrX:126700000-126800000	intergenic	DE	cis	#NUM!	NAR78003	readthrough	1.25082	0.000102654	0.00184666	136	364		chrX	unannotated	readthrough	418.008	807.964
MSTRG.23416	chr15:58800000-58900000	intergenic	ES	cis	#NUM!	NAR23416	readthrough	1.03238	5.71333e-05	0.00185871	236	547		chr15	unannotated	readthrough	3.44992	11.396
MSTRG.76627	chrX:71200000-71300000	intergenic	DE	cis	#NUM!	NAR76627	readthrough	0.914539	0.000103367	0.0018588	194	381		chrX	unannotated	readthrough	4.98247	27.7324
MSTRG.60826	chr6:77800000-77900000	intergenic	ES	cis	#NUM!	NAR60826	readthrough	0.859482	5.73469e-05	0.00186441	189	357		chr6	unannotated	readthrough	216.716	616.769
MSTRG.51773	chr4:109700000-109800000	intergenic	DE	cis	#NUM!	NAR51773	readthrough	1.295	0.000103846	0.00186672	32	89		chr4	unannotated	readthrough	1.59196	3.20576
MSTRG.31524	chr18:59300000-59400000	intergenic	DE	cis	#NUM!	NAR31524	readthrough	1.14972	0.000103912	0.00186722	100	231		chr18	unannotated	readthrough	3.04162	3.69688
MSTRG.35694	chr2:47300000-47400000	intergenic	ES	cis	#NUM!	NAR35694	readthrough	1.29151	5.85021e-05	0.00189814	110	335		chr2	unannotated	readthrough	0.259286	5.51105
MSTRG.1976	chr1:52300000-52400000	intergenic	ES	cis	#NUM!	NAR1976	readthrough	1.03124	5.85775e-05	0.00189932	135	283		chr1	unannotated	readthrough	5.86031	5.98389
MSTRG.2134	chr1:58600000-58700000	intergenic	ES	cis	#NUM!	NAR2134	readthrough	0.91622	5.882e-05	0.00190482	318	582		chr1	unannotated	readthrough	1.9383	9.98452
MSTRG.45308	chr3:33300000-33400000	intergenic	DE	cis	#NUM!	NAR45308	readthrough	0.691207	0.000106359	0.00190553	263	443		chr3	unannotated	readthrough	5.35789	12.6198
MSTRG.37592	chr2:122200000-122300000	intergenic	DE	cis	#NUM!	NAR37592	readthrough	1.14153	0.000106432	0.00190594	145	355		chr2	unannotated	readthrough	125.723	249.608
MSTRG.15365	chr12:52900000-53000000	intergenic	ES	cis	#NUM!	NAR15365	readthrough	1.15487	5.8956e-05	0.00190648	107	256		chr12	unannotated	readthrough	1.77568	3.10414
MSTRG.19622	chr13:99500000-99600000	intergenic	DE	cis	#NUM!	NAR19622	readthrough	1.16866	0.000106961	0.00191277	65	162		chr13	unannotated	readthrough	1.1886	3.44269
MSTRG.13759	chr11:125900000-126000000	intergenic	ES	cis	#NUM!	NAR13759	readthrough	1.46272	5.96284e-05	0.00192181	74	273		chr11	unannotated	readthrough	6.56197	23.1916
MSTRG.30509	chr18:12000000-12100000	intergenic	DE	cis	#NUM!	NAR30509	readthrough	1.32297	0.000108329	0.00193439	37	110		chr18	unannotated	readthrough	2.31048	1.9649
MSTRG.24841	chr16:4800000-4900000	intergenic	DE	cis	#NUM!	NAR24841	readthrough	0.708436	0.000108613	0.00193874	333	566		chr16	unannotated	readthrough	0.88879	9.13688
MSTRG.21465	chr14:74400000-74500000	intergenic	DE	cis	#NUM!	NAR21465	readthrough	0.748573	0.000108671	0.00193906	296	522		chr14	unannotated	readthrough	8.77551	20.1004
MSTRG.71238	chr8:143200000-143300000	intergenic	DE	cis	#NUM!	NAR71238	readthrough	1.33348	0.000108917	0.00194168	72	203		chr8	unannotated	readthrough	1.24912	2.79469
MSTRG.72916	chr9:80600000-80700000	intergenic	ES	cis	#NUM!	NAR72916	readthrough	1.13358	6.10159e-05	0.0019625	62	149		chr9	unannotated	readthrough	128.792	598.695
MSTRG.9529	chr10:97400000-97500000	intergenic	ES	cis	#NUM!	NAR9529	readthrough	0.924071	6.15015e-05	0.00197457	221	426		chr10	unannotated	readthrough	2.31471	6.21662
MSTRG.12374	chr11:68900000-69000000	intergenic	ES	cis	#NUM!	NAR12374	readthrough	1.30936	6.16787e-05	0.00197571	57	154		chr11	unannotated	readthrough	0.882917	2.92705
MSTRG.76896	chrX:85200000-85300000	intergenic	ES	cis	#NUM!	NAR76896	readthrough	1.30617	6.17089e-05	0.00197571	84	224		chrX	unannotated	readthrough	2.35348	4.64285
MSTRG.47628	chr3:136100000-136200000	intergenic	ES	cis	#NUM!	NAR47628	readthrough	0.873339	6.19281e-05	0.00198127	200	401		chr3	unannotated	readthrough	4.12572	9.54844
MSTRG.1591	chr1:39400000-39500000	intergenic	ES	cis	#NUM!	NAR1591	readthrough	1.50387	6.21505e-05	0.00198459	90	269		chr1	unannotated	readthrough	0.288357	4.25813
MSTRG.71168	chr8:140600000-140700000	intergenic	ES	cis	#NUM!	NAR71168	readthrough	1.10802	6.22197e-05	0.00198549	115	279		chr8	unannotated	readthrough	0.569777	6.23997
MSTRG.63900	chr7:24700000-24800000	intergenic	ES	cis	#NUM!	NAR63900	readthrough	0.605918	6.26266e-05	0.00199322	767	1158		chr7	unannotated	readthrough	21.3543	52.8274
MSTRG.14178	chr12:6300000-6400000	intergenic	ES	cis	#NUM!	NAR14178	readthrough	0.913787	6.30006e-05	0.00200249	182	340		chr12	unannotated	readthrough	1.64078	5.62739
MSTRG.72916	chr9:72200000-72300000	intergenic	ES	cis	#NUM!	NAR72916	readthrough	2.55829	6.30429e-05	0.00200252	7	53		chr9	unannotated	readthrough	128.792	598.695
MSTRG.25030	chr16:11800000-11900000	intergenic	DE	cis	#NUM!	NAR25030	readthrough	1.88474	0.000113193	0.00200643	19	74		chr16	unannotated	readthrough	0.291353	1.37218
MSTRG.9623	chr10:100800000-100900000	intergenic	DE	cis	#NUM!	NAR9623	readthrough	1.37383	0.000113359	0.00200864	51	151		chr10	unannotated	readthrough	2.96418	10.9935
MSTRG.4202	chr1:151300000-151400000	intergenic	ES	cis	#NUM!	NAR4202	readthrough	0.906724	6.33635e-05	0.00201035	230	434		chr1	unannotated	readthrough	2.03979	7.01553
MSTRG.47635	chr3:136300000-136400000	intergenic	ES	cis	#NUM!	NAR47635	readthrough	1.89653	6.33724e-05	0.00201035	19	84		chr3	unannotated	readthrough	1.81733	1.48246
MSTRG.69808	chr8:81200000-81300000	intergenic	DE	cis	#NUM!	NAR69808	readthrough	1.91053	0.00011359	0.00201126	14	56		chr8	unannotated	readthrough	2.25208	1.81151
MSTRG.50238	chr4:39200000-39300000	intergenic	DE	cis	#NUM!	NAR50238	readthrough	1.1422	0.000114088	0.00201787	52	127		chr4	unannotated	readthrough	1.34505	2.84783
MSTRG.2429	chr1:70700000-70800000	intergenic	ES	cis	#NUM!	NAR2429	readthrough	1.57233	6.39598e-05	0.00202737	43	151		chr1	unannotated	readthrough	10.1202	23.5448
MSTRG.9725	chr10:103200000-103300000	intergenic	ES	cis	#NUM!	NAR9725	readthrough	2.31442	6.39928e-05	0.00202737	23	126		chr10	unannotated	readthrough	1.29544	7.62062
MSTRG.56920	chr5:131100000-131200000	intergenic	ES	cis	#NUM!	NAR56920	readthrough	1.56822	6.40656e-05	0.00202835	51	208		chr5	unannotated	readthrough	7.3603	32.7958
MSTRG.25471	chr16:26700000-26800000	intergenic	ES	cis	#NUM!	NAR25471	readthrough	1.74527	6.43628e-05	0.0020351	17	68		chr16	unannotated	readthrough	13.8004	73.925
MSTRG.5709	chr1:207700000-207800000	intergenic	ES	cis	#NUM!	NAR5709	readthrough	1.34146	6.43246e-05	0.0020351	154	349		chr1	unannotated	readthrough	1.4466	9.14402
MSTRG.57478	chr5:151000000-151100000	intergenic	ES	cis	#NUM!	NAR57478	readthrough	1.23246	6.4518e-05	0.00203602	80	183		chr5	unannotated	readthrough	3.04893	4.52539
MSTRG.63192	chr6:169800000-169900000	intergenic	ES	cis	#NUM!	NAR63192	readthrough	2.95984	6.44462e-05	0.00203602	5	51		chr6	unannotated	readthrough	6.46531	9.55811
MSTRG.25661	chr16:30000000-30100000	intergenic	ES	cis	#NUM!	NAR25661	readthrough	0.859332	6.46419e-05	0.0020364	229	409		chr16	unannotated	readthrough	3.17051	5.13645
MSTRG.94	chr1:1700000-1800000	intergenic	ES	cis	#NUM!	NAR94	readthrough	0.973303	6.46763e-05	0.0020364	132	290		chr1	unannotated	readthrough	0.467746	4.42362
MSTRG.72916	chr9:104500000-104600000	intergenic	DE	cis	#NUM!	NAR72916	readthrough	3.36238	0.000115383	0.00203769	5	63		chr9	unannotated	readthrough	169.174	450.034
MSTRG.57178	chr5:140500000-140600000	intergenic	DE	cis	#NUM!	NAR57178	readthrough	0.923766	0.000115553	0.00203908	123	252		chr5	unannotated	readthrough	2.8919	4.40224
MSTRG.37897	chr2:136100000-136200000	intergenic	DE	cis	#NUM!	NAR37897	readthrough	0.836228	0.000116249	0.00204724	407	793		chr2	unannotated	readthrough	16.6721	16.0369
MSTRG.17254	chr12:121600000-121700000	intergenic	ES	cis	#NUM!	NAR17254	readthrough	0.92791	6.52935e-05	0.0020498	184	367		chr12	unannotated	readthrough	5.24117	14.9102
MSTRG.49900	chr4:25400000-25500000	intergenic	ES	cis	#NUM!	NAR49900	readthrough	1.11837	6.5512e-05	0.00205533	121	304		chr4	unannotated	readthrough	1.24696	5.51603
MSTRG.74673	chr9:137600000-137700000	intergenic	DE	cis	#NUM!	NAR74673	readthrough	1.10991	0.000116867	0.00205574	92	222		chr9	unannotated	readthrough	8.84846	4.20221
MSTRG.45657	chr3:47400000-47500000	intergenic	ES	cis	#NUM!	NAR45657	readthrough	1.50503	6.60751e-05	0.00207031	77	219		chr3	unannotated	readthrough	2.88827	9.65546
MSTRG.60826	chr6:78400000-78500000	intergenic	DE	cis	#NUM!	NAR60826	readthrough	0.930386	0.000117888	0.00207295	113	232		chr6	unannotated	readthrough	288.701	393.115
MSTRG.57119	chr5:138800000-138900000	intergenic	ES	cis	#NUM!	NAR57119	readthrough	1.70993	6.62565e-05	0.00207331	33	120		chr5	unannotated	readthrough	0.715554	8.00378
MSTRG.4420	chr1:156200000-156300000	intergenic	DE	cis	#NUM!	NAR4420	readthrough	1.45051	0.000118162	0.00207488	62	197		chr1	unannotated	readthrough	0.974941	1.83606
MSTRG.57456	chr5:150400000-150500000	intergenic	DE	cis	#NUM!	NAR57456	readthrough	1.14184	0.000118293	0.00207631	65	158		chr5	unannotated	readthrough	1.41208	3.03737
MSTRG.6054	chr1:222500000-222600000	intergenic	DE	cis	#NUM!	NAR6054	readthrough	1.43456	0.000118362	0.00207677	28	87		chr1	unannotated	readthrough	2.41959	2.76233
MSTRG.67846	chr8:6700000-6800000	intergenic	ES	cis	#NUM!	NAR67846	readthrough	0.842995	6.65307e-05	0.00208055	285	563		chr8	unannotated	readthrough	30.5219	11.697
MSTRG.74624	chr9:136600000-136700000	intergenic	DE	cis	#NUM!	NAR74624	readthrough	1.2655	0.000119223	0.00208959	90	237		chr9	unannotated	readthrough	0.479046	1.99337
MSTRG.12029	chr11:62600000-62700000	intergenic	DE	cis	#NUM!	NAR12029	readthrough	1.07957	0.000119405	0.00209202	85	198		chr11	unannotated	readthrough	0.952564	2.2489
MSTRG.17596	chr12:132000000-132100000	intergenic	DE	cis	#NUM!	NAR17596	readthrough	1.54988	0.000119933	0.00209976	34	118		chr12	unannotated	readthrough	0.204865	1.5328
MSTRG.50329	chr4:41200000-41300000	intergenic	DE	cis	#NUM!	NAR50329	readthrough	1.04954	0.000120031	0.00209996	72	166		chr4	unannotated	readthrough	3.06593	3.94112
MSTRG.21352	chr14:71700000-71800000	intergenic	DE	cis	#NUM!	NAR21352	readthrough	3.04347	0.000120352	0.00210405	9	80		chr14	unannotated	readthrough	6.41338	10.9917
MSTRG.8633	chr10:68400000-68500000	intergenic	ES	cis	#NUM!	NAR8633	readthrough	1.48805	6.77871e-05	0.00211301	118	342		chr10	unannotated	readthrough	0.756858	5.99
MSTRG.74291	chr9:127900000-128000000	intergenic	DE	cis	#NUM!	NAR74291	readthrough	1.18348	0.000121445	0.00212086	141	315		chr9	unannotated	readthrough	0.556344	4.09357
MSTRG.18576	chr13:51700000-51800000	intergenic	ES	cis	#NUM!	NAR18576	readthrough	1.48832	6.83364e-05	0.00212739	95	319		chr13	unannotated	readthrough	1.79228	5.76784
MSTRG.16684	chr12:103900000-104000000	intergenic	DE	cis	#NUM!	NAR16684	readthrough	0.991044	0.000121966	0.00212843	153	322		chr12	unannotated	readthrough	7.45811	4.77844
MSTRG.9592	chr10:99800000-99900000	intergenic	ES	cis	#NUM!	NAR9592	readthrough	1.39826	6.85327e-05	0.00213213	74	220		chr10	unannotated	readthrough	0.514823	3.70767
MSTRG.30989	chr18:35900000-36000000	intergenic	ES	cis	#NUM!	NAR30989	readthrough	1.69794	6.85785e-05	0.00213219	83	241		chr18	unannotated	readthrough	8.54214	5.72356
MSTRG.12106	chr11:64200000-64300000	intergenic	ES	cis	#NUM!	NAR12106	readthrough	1.36619	6.87217e-05	0.00213527	58	167		chr11	unannotated	readthrough	0.224463	1.79079
MSTRG.60826	chr6:77400000-77500000	intergenic	ES	cis	#NUM!	NAR60826	readthrough	0.666519	6.88773e-05	0.00213838	443	762		chr6	unannotated	readthrough	216.716	616.769
MSTRG.12406	chr11:70300000-70400000	intergenic	ES	cis	#NUM!	NAR12406	readthrough	1.22021	6.98063e-05	0.00216065	72	181		chr11	unannotated	readthrough	0.631476	3.56321
MSTRG.12490	chr11:73900000-74000000	intergenic	DE	cis	#NUM!	NAR12490	readthrough	0.931989	0.000124854	0.00216765	163	340		chr11	unannotated	readthrough	3.95446	7.25218
MSTRG.39146	chr2:191400000-191500000	intergenic	DE	cis	#NUM!	NAR39146	readthrough	1.05404	0.000124975	0.00216765	240	563		chr2	unannotated	readthrough	10.4235	12.7148
MSTRG.43192	chr21:44300000-44400000	intergenic	DE	cis	#NUM!	NAR43192	readthrough	0.801216	0.000124802	0.00216765	429	812		chr21	unannotated	readthrough	20.9976	8.09748
MSTRG.41375	chr20:34900000-35000000	intergenic	ES	cis	#NUM!	NAR41375	readthrough	0.779519	7.03701e-05	0.00216978	171	310		chr20	unannotated	readthrough	0.933406	5.80227
MSTRG.41872	chr20:49600000-49700000	intergenic	ES	cis	#NUM!	NAR41872	readthrough	1.07101	7.06537e-05	0.00217575	168	351		chr20	unannotated	readthrough	0.943414	5.83632
MSTRG.76370	chrX:54900000-55000000	intergenic	DE	cis	#NUM!	NAR76370	readthrough	1.70918	0.000125909	0.00217995	28	111		chrX	unannotated	readthrough	0.538161	1.9266
MSTRG.12219	chr11:65900000-66000000	intergenic	DE	cis	#NUM!	NAR12219	readthrough	1.47438	0.000126486	0.00218742	36	119		chr11	unannotated	readthrough	0.357774	1.44464
MSTRG.9165	chr10:86600000-86700000	intergenic	ES	cis	#NUM!	NAR9165	readthrough	1.84683	7.13714e-05	0.00219227	30	121		chr10	unannotated	readthrough	2.47093	10.2343
MSTRG.35626	chr2:44300000-44400000	intergenic	ES	cis	#NUM!	NAR35626	readthrough	1.51849	7.16653e-05	0.00219663	91	256		chr2	unannotated	readthrough	1.13152	6.6284
MSTRG.51197	chr4:82600000-82700000	intergenic	ES	cis	#NUM!	NAR51197	readthrough	1.35936	7.16947e-05	0.00219663	56	176		chr4	unannotated	readthrough	5.69016	17.0575
MSTRG.66679	chr7:128000000-128100000	intergenic	ES	cis	#NUM!	NAR66679	readthrough	0.735535	7.16543e-05	0.00219663	270	482		chr7	unannotated	readthrough	6.81644	13.6739
MSTRG.55612	chr5:73500000-73600000	intergenic	ES	cis	#NUM!	NAR55612	readthrough	1.1449	7.18128e-05	0.00219885	128	296		chr5	unannotated	readthrough	5.20578	7.14932
MSTRG.27482	chr17:8200000-8300000	intergenic	ES	cis	#NUM!	NAR27482	readthrough	1.29608	7.21266e-05	0.00220707	107	244		chr17	unannotated	readthrough	2.34855	6.3309
MSTRG.51741	chr4:108600000-108700000	intergenic	ES	cis	#NUM!	NAR51741	readthrough	0.859477	7.22327e-05	0.00220752	241	447		chr4	unannotated	readthrough	5.49842	12.3895
MSTRG.76271	chrX:51900000-52000000	intergenic	ES	cis	#NUM!	NAR76271	readthrough	3.09381	7.22237e-05	0.00220752	7	69		chrX	unannotated	readthrough	0.310928	0.885146
MSTRG.28914	chr17:47100000-47200000	intergenic	DE	cis	#NUM!	NAR28914	readthrough	1.26742	0.000128413	0.00221609	41	111		chr17	unannotated	readthrough	1.31619	3.22942
MSTRG.7250	chr10:13300000-13400000	intergenic	DE	cis	#NUM!	NAR7250	readthrough	1.43133	0.000128455	0.00221609	30	89		chr10	unannotated	readthrough	1.26116	2.28964
MSTRG.16935	chr12:112000000-112100000	intergenic	ES	cis	#NUM!	NAR16935	readthrough	0.952663	7.27051e-05	0.00221915	210	419		chr12	unannotated	readthrough	2.73385	7.34355
MSTRG.76086	chrX:46300000-46400000	intergenic	ES	cis	#NUM!	NAR76086	readthrough	0.913429	7.27827e-05	0.00222012	375	794		chrX	unannotated	readthrough	113.239	607.687
MSTRG.37889	chr2:135800000-135900000	intergenic	DE	cis	#NUM!	NAR37889	readthrough	1.39631	0.000129276	0.00222868	35	104		chr2	unannotated	readthrough	0.567701	2.12435
MSTRG.45653	chr3:47300000-47400000	intergenic	ES	cis	#NUM!	NAR45653	readthrough	1.50109	7.35881e-05	0.00224046	56	172		chr3	unannotated	readthrough	0.489101	3.85584
MSTRG.55253	chr5:69200000-69300000	intergenic	DE	cis	#NUM!	NAR55253	readthrough	1.48207	0.000130458	0.00224267	32	103		chr5	unannotated	readthrough	1.40691	2.3156
MSTRG.1967	chr1:52000000-52100000	intergenic	DE	cis	#NUM!	NAR1967	readthrough	1.43658	0.000130603	0.00224436	42	128		chr1	unannotated	readthrough	1.41504	3.72529
MSTRG.13511	chr11:118700000-118800000	intergenic	DE	cis	#NUM!	NAR13511	readthrough	1.5681	0.000131057	0.00225137	38	153		chr11	unannotated	readthrough	0.975047	3.00596
MSTRG.32106	chr19:1900000-2000000	intergenic	ES	cis	#NUM!	NAR32106	readthrough	0.852251	7.43362e-05	0.00226031	141	265		chr19	unannotated	readthrough	2.13589	4.81092
MSTRG.7849	chr10:32800000-32900000	intergenic	ES	cis	#NUM!	NAR7849	readthrough	0.877795	7.43801e-05	0.00226031	261	492		chr10	unannotated	readthrough	6.90101	12.4173
MSTRG.10568	chr11:800000-900000	intergenic	DE	cis	#NUM!	NAR10568	readthrough	1.12266	0.000132421	0.00227077	87	210		chr11	unannotated	readthrough	1.06081	2.42972
MSTRG.4317	chr1:154200000-154300000	intergenic	DE	cis	#NUM!	NAR4317	readthrough	1.48984	0.000132786	0.0022738	36	116		chr1	unannotated	readthrough	0.283331	1.27714
MSTRG.66779	chr7:129800000-129900000	intergenic	DE	cis	#NUM!	NAR66779	readthrough	1.04079	0.000132757	0.0022738	114	249		chr7	unannotated	readthrough	1.47395	7.32411
MSTRG.76413	chrX:56800000-56900000	intergenic	ES	cis	#NUM!	NAR76413	readthrough	1.64371	7.52448e-05	0.00228086	42	148		chrX	unannotated	readthrough	1.85227	2.81959
MSTRG.29886	chr17:76700000-76800000	intergenic	DE	cis	#NUM!	NAR29886	readthrough	0.744067	0.000133527	0.00228384	284	488		chr17	unannotated	readthrough	11.4388	9.83924
MSTRG.54471	chr5:32000000-32100000	intergenic	DE	cis	#NUM!	NAR54471	readthrough	0.765802	0.000133504	0.00228384	226	406		chr5	unannotated	readthrough	4.93933	13.0228
MSTRG.78003	chrX:125500000-125600000	intergenic	DE	cis	#NUM!	NAR78003	readthrough	1.37332	0.000134534	0.00229723	94	267		chrX	unannotated	readthrough	418.008	807.964
MSTRG.8122	chr10:45600000-45700000	intergenic	DE	cis	#NUM!	NAR8122	readthrough	1.76093	0.000134727	0.00229972	13	54		chr10	unannotated	readthrough	2.34903	2.06787
MSTRG.63440	chr7:6600000-6700000	intergenic	ES	cis	#NUM!	NAR63440	readthrough	1.28134	7.60719e-05	0.0023016	110	249		chr7	unannotated	readthrough	1.98782	4.82244
MSTRG.74313	chr9:128100000-128200000	intergenic	DE	cis	#NUM!	NAR74313	readthrough	1.15251	0.000134957	0.00230283	92	228		chr9	unannotated	readthrough	2.82493	3.32588
MSTRG.1933	chr1:51200000-51300000	intergenic	DE	cis	#NUM!	NAR1933	readthrough	0.737006	0.000135404	0.0023073	273	479		chr1	unannotated	readthrough	11.4681	16.5612
MSTRG.54508	chr5:33800000-33900000	intergenic	DE	cis	#NUM!	NAR54508	readthrough	1.65067	0.000136423	0.00231723	37	134		chr5	unannotated	readthrough	7.00806	18.5989
MSTRG.71287	chr8:144100000-144200000	intergenic	ES	cis	#NUM!	NAR71287	readthrough	1.2624	7.69213e-05	0.00232295	85	246		chr8	unannotated	readthrough	3.58902	4.27313
MSTRG.8501	chr10:63700000-63800000	intergenic	ES	cis	#NUM!	NAR8501	readthrough	1.65437	7.70227e-05	0.00232456	40	164		chr10	unannotated	readthrough	6.20991	19.0796
MSTRG.5551	chr1:202900000-203000000	intergenic	DE	cis	#NUM!	NAR5551	readthrough	1.18587	0.000137097	0.00232623	76	195		chr1	unannotated	readthrough	2.58589	2.69793
MSTRG.76704	chrX:74500000-74600000	intergenic	ES	cis	#NUM!	NAR76704	readthrough	1.24914	7.71782e-05	0.0023278	118	275		chrX	unannotated	readthrough	6.12237	8.41628
MSTRG.40452	chr2:240400000-240500000	intergenic	DE	cis	#NUM!	NAR40452	readthrough	1.1891	0.000137522	0.0023318	121	314		chr2	unannotated	readthrough	0.455507	3.00872
MSTRG.71168	chr8:140600000-140700000	intergenic	DE	cis	#NUM!	NAR71168	readthrough	0.973086	0.00013786	0.0023359	135	280		chr8	unannotated	readthrough	1.94288	7.81284
MSTRG.43990	chr22:37500000-37600000	intergenic	DE	cis	#NUM!	NAR43990	readthrough	0.887592	0.000137992	0.00233732	249	494		chr22	unannotated	readthrough	4.59072	7.64124
MSTRG.24305	chr15:90900000-91000000	intergenic	ES	cis	#NUM!	NAR24305	readthrough	0.960831	7.82797e-05	0.00235369	182	351		chr15	unannotated	readthrough	0.88506	5.79508
MSTRG.67329	chr7:148800000-148900000	intergenic	ES	cis	#NUM!	NAR67329	readthrough	1.02922	7.84499e-05	0.00235734	163	348		chr7	unannotated	readthrough	1.90057	6.51057
MSTRG.28326	chr17:35000000-35100000	intergenic	ES	cis	#NUM!	NAR28326	readthrough	0.882796	7.86838e-05	0.00236291	219	430		chr17	unannotated	readthrough	3.18511	6.93824
MSTRG.24738	chr16:2900000-3000000	intergenic	ES	cis	#NUM!	NAR24738	readthrough	1.09442	7.8862e-05	0.00236532	70	161		chr16	unannotated	readthrough	0.635148	2.86822
MSTRG.436	chr1:11600000-11700000	intergenic	ES	cis	#NUM!	NAR436	readthrough	0.701939	7.90661e-05	0.00236998	389	647		chr1	unannotated	readthrough	6.21061	14.2522
MSTRG.45276	chr3:32600000-32700000	intergenic	ES	cis	#NUM!	NAR45276	readthrough	1.76216	7.92961e-05	0.0023754	31	113		chr3	unannotated	readthrough	2.42191	10.4594
MSTRG.77898	chrX:124300000-124400000	intergenic	ES	cis	#NUM!	NAR77898	readthrough	1.48982	7.94073e-05	0.00237579	93	268		chrX	unannotated	readthrough	15.0256	85.9873
MSTRG.4338	chr1:154500000-154600000	intergenic	ES	cis	#NUM!	NAR4338	readthrough	0.945221	8.0227e-05	0.00239735	161	315		chr1	unannotated	readthrough	1.14349	4.82519
MSTRG.27754	chr17:16000000-16100000	intergenic	DE	cis	#NUM!	NAR27754	readthrough	0.766086	0.000143226	0.00241551	214	379		chr17	unannotated	readthrough	8.00376	9.68147
MSTRG.39296	chr2:197300000-197400000	intergenic	DE	cis	#NUM!	NAR39296	readthrough	1.24347	0.000143257	0.00241551	60	168		chr2	unannotated	readthrough	1.7093	3.67122
MSTRG.59781	chr6:34500000-34600000	intergenic	ES	cis	#NUM!	NAR59781	readthrough	0.72529	8.09215e-05	0.00241661	243	431		chr6	unannotated	readthrough	4.58827	10.617
MSTRG.16954	chr12:113100000-113200000	intergenic	DE	cis	#NUM!	NAR16954	readthrough	3.81369	0.000143762	0.00242319	2	42		chr12	unannotated	readthrough	0.259972	0.516187
MSTRG.60826	chr6:78700000-78800000	intergenic	ES	cis	#NUM!	NAR60826	readthrough	1.18618	8.12471e-05	0.00242484	81	191		chr6	unannotated	readthrough	216.716	616.769
MSTRG.23081	chr15:44500000-44600000	intergenic	ES	cis	#NUM!	NAR23081	readthrough	0.861282	8.17719e-05	0.0024375	300	540		chr15	unannotated	readthrough	11.1246	11.0938
MSTRG.77898	chrX:124200000-124300000	intergenic	ES	cis	#NUM!	NAR77898	readthrough	1.45084	8.21375e-05	0.00244689	67	229		chrX	unannotated	readthrough	15.0256	85.9873
MSTRG.37593	chr2:122700000-122800000	intergenic	DE	cis	#NUM!	NAR37593	readthrough	0.769142	0.000145374	0.00244695	411	741		chr2	unannotated	readthrough	361.296	612.321
MSTRG.69976	chr8:86600000-86700000	intergenic	ES	cis	#NUM!	NAR69976	readthrough	4.08921	8.22767e-05	0.00244908	2	50		chr8	unannotated	readthrough	29.2671	90.6483
MSTRG.72916	chr9:84500000-84600000	intergenic	ES	cis	#NUM!	NAR72916	readthrough	1.84249	8.23122e-05	0.00244908	27	114		chr9	unannotated	readthrough	128.792	598.695
MSTRG.16064	chr12:79700000-79800000	intergenic	ES	cis	#NUM!	NAR16064	readthrough	0.72225	8.28552e-05	0.00246372	471	830		chr12	unannotated	readthrough	13.1676	148.091
MSTRG.28072	chr17:27300000-27400000	intergenic	DE	cis	#NUM!	NAR28072	readthrough	0.674026	0.000146815	0.00246556	580	969		chr17	unannotated	readthrough	9.4697	16.2528
MSTRG.42373	chr20:63600000-63700000	intergenic	ES	cis	#NUM!	NAR42373	readthrough	0.926483	8.32106e-05	0.00246823	99	197		chr20	unannotated	readthrough	0.421759	3.04949
MSTRG.50297	chr4:40400000-40500000	intergenic	ES	cis	#NUM!	NAR50297	readthrough	1.60719	8.36016e-05	0.00247527	57	195		chr4	unannotated	readthrough	1.63486	4.08565
MSTRG.65139	chr7:73600000-73700000	intergenic	ES	cis	#NUM!	NAR65139	readthrough	0.920807	8.35534e-05	0.00247527	209	386		chr7	unannotated	readthrough	3.66938	8.15754
MSTRG.73808	chr9:112700000-112800000	intergenic	ES	cis	#NUM!	NAR73808	readthrough	1.94224	8.37074e-05	0.00247689	11	50		chr9	unannotated	readthrough	6.69215	55.0228
MSTRG.14426	chr12:12800000-12900000	intergenic	DE	cis	#NUM!	NAR14426	readthrough	0.68704	0.000147716	0.00247703	504	816		chr12	unannotated	readthrough	9.17947	28.1923
MSTRG.37593	chr2:124700000-124800000	intergenic	DE	cis	#NUM!	NAR37593	readthrough	0.741771	0.000147724	0.00247703	542	952		chr2	unannotated	readthrough	361.296	612.321
MSTRG.57764	chr5:163400000-163500000	intergenic	DE	cis	#NUM!	NAR57764	readthrough	0.53217	0.000147974	0.0024801	1150	1693		chr5	unannotated	readthrough	43.9584	34.9317
MSTRG.6666	chr1:240800000-240900000	intergenic	ES	cis	#NUM!	NAR6666	readthrough	3.97654	8.42863e-05	0.00248945	3	63		chr1	unannotated	readthrough	2.35774	7.30175
MSTRG.2534	chr1:77500000-77600000	intergenic	DE	cis	#NUM!	NAR2534	readthrough	0.967103	0.000150275	0.00251354	114	237		chr1	unannotated	readthrough	4.13489	4.81658
MSTRG.57890	chr5:168500000-168600000	intergenic	DE	cis	#NUM!	NAR57890	readthrough	0.939012	0.000150317	0.00251354	155	322		chr5	unannotated	readthrough	6.34257	9.50041
MSTRG.18669	chr13:57800000-57900000	intergenic	ES	cis	#NUM!	NAR18669	readthrough	1.86765	8.53621e-05	0.00251599	29	135		chr13	unannotated	readthrough	625.56	855.373
MSTRG.76204	chrX:48900000-49000000	intergenic	ES	cis	#NUM!	NAR76204	readthrough	0.836212	8.54446e-05	0.00251599	250	472		chrX	unannotated	readthrough	1.36553	5.94378
MSTRG.54508	chr5:33400000-33500000	intergenic	DE	cis	#NUM!	NAR54508	readthrough	0.738326	0.000150617	0.00251681	327	577		chr5	unannotated	readthrough	7.00806	18.5989
MSTRG.57452	chr5:150000000-150100000	intergenic	ES	cis	#NUM!	NAR57452	readthrough	1.13838	8.58082e-05	0.00252516	85	208		chr5	unannotated	readthrough	0.818578	3.34752
MSTRG.37593	chr2:122800000-122900000	intergenic	DE	cis	#NUM!	NAR37593	readthrough	0.750973	0.000151301	0.00252563	436	775		chr2	unannotated	readthrough	361.296	612.321
MSTRG.65173	chr7:74300000-74400000	intergenic	DE	cis	#NUM!	NAR65173	readthrough	1.71882	0.000151726	0.00253066	26	111		chr7	unannotated	readthrough	2.12029	7.43628
MSTRG.20788	chr14:50700000-50800000	intergenic	DE	cis	#NUM!	NAR20788	readthrough	3.19404	0.000151889	0.00253196	3	40		chr14	unannotated	readthrough	7.04406	3.75565
MSTRG.958	chr1:24800000-24900000	intergenic	DE	cis	#NUM!	NAR958	readthrough	0.696165	0.000151968	0.0025324	363	620		chr1	unannotated	readthrough	4.125	14.8405
MSTRG.2718	chr1:85300000-85400000	intergenic	DE	cis	#NUM!	NAR2718	readthrough	1.68771	0.000152365	0.00253814	27	107		chr1	unannotated	readthrough	3.74747	11.5674
MSTRG.34026	chr19:49600000-49700000	intergenic	ES	cis	#NUM!	NAR34026	readthrough	0.64582	8.6591e-05	0.00254201	852	1274		chr19	unannotated	readthrough	3.27522	17.0996
MSTRG.45785	chr3:50200000-50300000	intergenic	DE	cis	#NUM!	NAR45785	readthrough	0.924167	0.000153837	0.00255723	122	251		chr3	unannotated	readthrough	0.937626	3.22596
MSTRG.23975	chr15:78900000-79000000	intergenic	ES	cis	#NUM!	NAR23975	readthrough	0.751145	8.77784e-05	0.00256753	704	1093		chr15	unannotated	readthrough	4.85134	24.8999
MSTRG.62801	chr6:155200000-155300000	intergenic	DE	cis	#NUM!	NAR62801	readthrough	0.84346	0.000154904	0.0025707	162	312		chr6	unannotated	readthrough	3.78903	7.97591
MSTRG.37592	chr2:122300000-122400000	intergenic	DE	cis	#NUM!	NAR37592	readthrough	1.32908	0.000155214	0.00257437	91	264		chr2	unannotated	readthrough	125.723	249.608
MSTRG.48752	chr3:182900000-183000000	intergenic	DE	cis	#NUM!	NAR48752	readthrough	0.818753	0.00015553	0.00257751	144	269		chr3	unannotated	readthrough	4.40451	9.26713
MSTRG.78003	chrX:148000000-148100000	intergenic	DE	cis	#NUM!	NAR78003	readthrough	2.29755	0.000155483	0.00257751	18	120		chrX	unannotated	readthrough	418.008	807.964
MSTRG.74391	chr9:129800000-129900000	intergenic	ES	cis	#NUM!	NAR74391	readthrough	1.2009	8.9358e-05	0.00260429	109	258		chr9	unannotated	readthrough	5.93531	5.336
MSTRG.10558	chr11:600000-700000	intergenic	ES	cis	#NUM!	NAR10558	readthrough	0.796434	8.94722e-05	0.00260605	240	414		chr11	unannotated	readthrough	0.566821	11.1964
MSTRG.60963	chr6:83100000-83200000	intergenic	ES	cis	#NUM!	NAR60963	readthrough	1.62874	8.96935e-05	0.00260936	50	153		chr6	unannotated	readthrough	0.802202	2.65775
MSTRG.9725	chr10:103000000-103100000	intergenic	ES	cis	#NUM!	NAR9725	readthrough	0.851742	8.97551e-05	0.00260958	258	493		chr10	unannotated	readthrough	1.29544	7.62062
MSTRG.21124	chr14:63500000-63600000	intergenic	ES	cis	#NUM!	NAR21124	readthrough	1.2288	9.00656e-05	0.00261704	120	279		chr14	unannotated	readthrough	1.65475	7.2904
MSTRG.72155	chr9:34200000-34300000	intergenic	DE	cis	#NUM!	NAR72155	readthrough	1.38892	0.000158645	0.00262277	53	162		chr9	unannotated	readthrough	1.44112	2.62961
MSTRG.20849	chr14:53000000-53100000	intergenic	ES	cis	#NUM!	NAR20849	readthrough	0.812186	9.05559e-05	0.00262451	199	368		chr14	unannotated	readthrough	3.86082	9.10002
MSTRG.34688	chr2:9400000-9500000	intergenic	ES	cis	#NUM!	NAR34688	readthrough	0.873638	9.05938e-05	0.00262451	152	309		chr2	unannotated	readthrough	5.5562	8.36065
MSTRG.34312	chr19:55300000-55400000	intergenic	DE	cis	#NUM!	NAR34312	readthrough	0.61475	0.000159124	0.00262798	649	1017		chr19	unannotated	readthrough	0.696931	7.36346
MSTRG.62980	chr6:161100000-161200000	intergenic	ES	cis	#NUM!	NAR62980	readthrough	0.762202	9.13723e-05	0.0026439	226	405		chr6	unannotated	readthrough	5.36452	11.2728
MSTRG.47702	chr3:138600000-138700000	intergenic	ES	cis	#NUM!	NAR47702	readthrough	1.42836	9.21844e-05	0.0026658	51	174		chr3	unannotated	readthrough	1.23796	3.7994
MSTRG.746	chr1:20800000-20900000	intergenic	ES	cis	#NUM!	NAR746	readthrough	1.17778	9.25901e-05	0.00267275	85	211		chr1	unannotated	readthrough	2.73948	9.02459
MSTRG.66167	chr7:105100000-105200000	intergenic	DE	cis	#NUM!	NAR66167	readthrough	1.14994	0.000162507	0.00267851	70	173		chr7	unannotated	readthrough	3.95951	3.37179
MSTRG.10552	chr11:400000-500000	intergenic	ES	cis	#NUM!	NAR10552	readthrough	0.883759	9.32171e-05	0.00268626	163	300		chr11	unannotated	readthrough	6.36977	12.2201
MSTRG.65938	chr7:99300000-99400000	intergenic	ES	cis	#NUM!	NAR65938	readthrough	1.26254	9.32249e-05	0.00268626	74	185		chr7	unannotated	readthrough	1.54793	2.88144
MSTRG.74356	chr9:129500000-129600000	intergenic	DE	cis	#NUM!	NAR74356	readthrough	1.43668	0.000163694	0.00269625	54	179		chr9	unannotated	readthrough	3.15898	24.1859
MSTRG.59634	chr6:31500000-31600000	intergenic	ES	cis	#NUM!	NAR59634	readthrough	1.07806	9.39342e-05	0.0027019	109	256		chr6	unannotated	readthrough	1.22824	4.3048
MSTRG.49634	chr4:10400000-10500000	intergenic	ES	cis	#NUM!	NAR49634	readthrough	1.75125	9.42044e-05	0.00270643	16	67		chr4	unannotated	readthrough	27.5012	127.605
MSTRG.71312	chr8:144500000-144600000	intergenic	ES	cis	#NUM!	NAR71312	readthrough	0.915173	9.41776e-05	0.00270643	155	326		chr8	unannotated	readthrough	1.36724	4.19212
MSTRG.74614	chr9:136400000-136500000	intergenic	DE	cis	#NUM!	NAR74614	readthrough	1.14792	0.000164824	0.00271208	92	215		chr9	unannotated	readthrough	1.5454	2.6687
MSTRG.72894	chr9:77400000-77500000	intergenic	ES	cis	#NUM!	NAR72894	readthrough	1.59415	9.58069e-05	0.00274921	43	150		chr9	unannotated	readthrough	0.363677	2.66351
MSTRG.13107	chr11:102600000-102700000	intergenic	DE	cis	#NUM!	NAR13107	readthrough	1.44683	0.000167844	0.00275803	52	166		chr11	unannotated	readthrough	18.1048	23.431
MSTRG.10657	chr11:4100000-4200000	intergenic	ES	cis	#NUM!	NAR10657	readthrough	1.09572	9.62907e-05	0.00275819	127	281		chr11	unannotated	readthrough	2.30999	4.34101
MSTRG.5963	chr1:218300000-218400000	intergenic	ES	cis	#NUM!	NAR5963	readthrough	2.81381	9.6724e-05	0.00276527	5	48		chr1	unannotated	readthrough	8.68719	31.3097
MSTRG.70120	chr8:94800000-94900000	intergenic	ES	cis	#NUM!	NAR70120	readthrough	1.85669	9.67622e-05	0.00276527	85	247		chr8	unannotated	readthrough	2.33316	5.15313
MSTRG.15485	chr12:55700000-55800000	intergenic	ES	cis	#NUM!	NAR15485	readthrough	0.861439	9.70833e-05	0.00277105	136	259		chr12	unannotated	readthrough	1.93567	3.79649
MSTRG.47695	chr3:138400000-138500000	intergenic	ES	cis	#NUM!	NAR47695	readthrough	1.13671	9.70727e-05	0.00277105	69	164		chr3	unannotated	readthrough	2.35354	4.35609
MSTRG.78001	chrX:125300000-125400000	intergenic	ES	cis	#NUM!	NAR78001	readthrough	1.70403	9.84913e-05	0.00280463	18	70		chrX	unannotated	readthrough	83.516	411.838
MSTRG.60826	chr6:78700000-78800000	intergenic	DE	cis	#NUM!	NAR60826	readthrough	1.07188	0.000171909	0.00281717	87	200		chr6	unannotated	readthrough	288.701	393.115
MSTRG.1261	chr1:31300000-31400000	intergenic	DE	cis	#NUM!	NAR1261	readthrough	0.805605	0.000172463	0.00282338	215	398		chr1	unannotated	readthrough	15.9075	11.4672
MSTRG.25662	chr16:30000000-30100000	intergenic	DE	cis	#NUM!	NAR25662	readthrough	1.07901	0.000172831	0.00282654	85	199		chr16	unannotated	readthrough	0.623998	1.97469
MSTRG.44021	chr22:38200000-38300000	intergenic	DE	cis	#NUM!	NAR44021	readthrough	0.583338	0.00017301	0.00282853	456	705		chr22	unannotated	readthrough	5.76647	15.6428
MSTRG.36844	chr2:96200000-96300000	intergenic	ES	cis	#NUM!	NAR36844	readthrough	2.37469	9.95457e-05	0.00283132	11	74		chr2	unannotated	readthrough	1.58452	3.7869
MSTRG.5607	chr1:204100000-204200000	intergenic	ES	cis	#NUM!	NAR5607	readthrough	1.05492	9.98406e-05	0.00283461	102	224		chr1	unannotated	readthrough	1.48003	3.74733
MSTRG.62941	chr6:159700000-159800000	intergenic	ES	cis	#NUM!	NAR62941	readthrough	1.32628	9.98098e-05	0.00283461	88	244		chr6	unannotated	readthrough	2.39271	3.05746
MSTRG.13761	chr11:126200000-126300000	intergenic	DE	cis	#NUM!	NAR13761	readthrough	0.846629	0.000173657	0.00283717	128	246		chr11	unannotated	readthrough	3.93262	4.36205
MSTRG.78003	chrX:127900000-128000000	intergenic	ES	cis	#NUM!	NAR78003	readthrough	1.17344	0.000100153	0.00284025	41	104		chrX	unannotated	readthrough	75.1016	213.505
MSTRG.1825	chr1:45600000-45700000	intergenic	DE	cis	#NUM!	NAR1825	readthrough	1.00891	0.000174598	0.00285159	105	233		chr1	unannotated	readthrough	2.16951	5.96262
MSTRG.56541	chr5:113500000-113600000	intergenic	ES	cis	#NUM!	NAR56541	readthrough	1.39685	0.000100953	0.00285959	75	220		chr5	unannotated	readthrough	0.880657	6.23542
MSTRG.14174	chr12:6200000-6300000	intergenic	DE	cis	#NUM!	NAR14174	readthrough	1.85636	0.000175327	0.0028606	11	50		chr12	unannotated	readthrough	0.473811	0.67524
MSTRG.41465	chr20:37200000-37300000	intergenic	DE	cis	#NUM!	NAR41465	readthrough	0.847683	0.000175297	0.0028606	156	303		chr20	unannotated	readthrough	2.13614	6.33527
MSTRG.38958	chr2:184300000-184400000	intergenic	ES	cis	#NUM!	NAR38958	readthrough	1.83551	0.000101352	0.00286429	23	110		chr2	unannotated	readthrough	32.2877	127.41
MSTRG.60135	chr6:44200000-44300000	intergenic	ES	cis	#NUM!	NAR60135	readthrough	0.893438	0.000101512	0.00286704	308	584		chr6	unannotated	readthrough	3.64876	9.44518
MSTRG.51865	chr4:113400000-113500000	intergenic	DE	cis	#NUM!	NAR51865	readthrough	1.08986	0.00017631	0.00287374	160	390		chr4	unannotated	readthrough	6.37698	13.0002
MSTRG.21481	chr14:74800000-74900000	intergenic	DE	cis	#NUM!	NAR21481	readthrough	1.57033	0.00017716	0.00288507	33	115		chr14	unannotated	readthrough	2.29786	3.20126
MSTRG.61911	chr6:121800000-121900000	intergenic	DE	cis	#NUM!	NAR61911	readthrough	1.65741	0.000177184	0.00288507	29	111		chr6	unannotated	readthrough	6.62917	12.6765
MSTRG.18669	chr13:59300000-59400000	intergenic	DE	cis	#NUM!	NAR18669	readthrough	2.22015	0.000177414	0.00288686	7	43		chr13	unannotated	readthrough	25.2073	55.2684
MSTRG.70904	chr8:127700000-127800000	intergenic	ES	cis	#NUM!	NAR70904	readthrough	1.45331	0.000102928	0.0028969	104	293		chr8	unannotated	readthrough	2.00049	5.47876
MSTRG.8501	chr10:62500000-62600000	intergenic	DE	cis	#NUM!	NAR8501	readthrough	1.86483	0.000179637	0.00291715	22	103		chr10	unannotated	readthrough	7.27997	15.0775
MSTRG.12430	chr11:72000000-72100000	intergenic	DE	cis	#NUM!	NAR12430	readthrough	1.5243	0.000181381	0.00294055	33	113		chr11	unannotated	readthrough	0.376508	1.28485
MSTRG.39385	chr2:201100000-201200000	intergenic	DE	cis	#NUM!	NAR39385	readthrough	2.89446	0.000181891	0.00294782	6	68		chr2	unannotated	readthrough	2.93456	4.73179
MSTRG.50562	chr4:52800000-52900000	intergenic	ES	cis	#NUM!	NAR50562	readthrough	0.946435	0.000105085	0.00294902	264	535		chr4	unannotated	readthrough	1.57856	7.30334
MSTRG.69631	chr8:73000000-73100000	intergenic	ES	cis	#NUM!	NAR69631	readthrough	0.725427	0.000105483	0.00295505	508	917		chr8	unannotated	readthrough	11.4387	32.6184
MSTRG.77309	chrX:103300000-103400000	intergenic	ES	cis	#NUM!	NAR77309	readthrough	0.946524	0.000105423	0.00295505	166	318		chrX	unannotated	readthrough	4.06243	6.10527
MSTRG.71164	chr8:140500000-140600000	intergenic	ES	cis	#NUM!	NAR71164	readthrough	1.52531	0.000105648	0.00295626	61	176		chr8	unannotated	readthrough	0.956834	2.81773
MSTRG.14178	chr12:6300000-6400000	intergenic	DE	cis	#NUM!	NAR14178	readthrough	0.771666	0.000183913	0.00297761	283	514		chr12	unannotated	readthrough	1.95165	6.97653
MSTRG.63287	chr7:2600000-2700000	intergenic	ES	cis	#NUM!	NAR63287	readthrough	1.19857	0.000106584	0.00298072	53	142		chr7	unannotated	readthrough		2.16114
MSTRG.62941	chr6:159700000-159800000	intergenic	DE	cis	#NUM!	NAR62941	readthrough	1.58223	0.000185229	0.00299591	18	64		chr6	unannotated	readthrough	3.15651	1.00834
MSTRG.68237	chr8:16700000-16800000	intergenic	DE	cis	#NUM!	NAR68237	readthrough	2.4346	0.000185491	0.00299815	13	95		chr8	unannotated	readthrough	19.8771	19.8343
MSTRG.56920	chr5:131100000-131200000	intergenic	DE	cis	#NUM!	NAR56920	readthrough	1.42454	0.000186655	0.00301595	54	165		chr5	unannotated	readthrough	13.1609	26.6363
MSTRG.28999	chr17:49000000-49100000	intergenic	ES	cis	#NUM!	NAR28999	readthrough	0.683444	0.000108615	0.00302877	372	632		chr17	unannotated	readthrough	26.0039	15.5203
MSTRG.20806	chr14:51700000-51800000	intergenic	ES	cis	#NUM!	NAR20806	readthrough	1.50524	0.000108926	0.00303571	69	266		chr14	unannotated	readthrough	17.4122	70.9853
MSTRG.47443	chr3:128600000-128700000	intergenic	ES	cis	#NUM!	NAR47443	readthrough	1.19868	0.000109214	0.00304196	47	126		chr3	unannotated	readthrough	4.92695	17.4253
MSTRG.76208	chrX:48900000-49000000	intergenic	DE	cis	#NUM!	NAR76208	readthrough	1.53485	0.000189186	0.00304667	32	110		chrX	unannotated	readthrough	0.827029	1.98333
MSTRG.57242	chr5:142000000-142100000	intergenic	DE	cis	#NUM!	NAR57242	readthrough	0.801561	0.000189587	0.00305192	247	463		chr5	unannotated	readthrough	7.11586	16.4937
MSTRG.41436	chr20:36600000-36700000	intergenic	DE	cis	#NUM!	NAR41436	readthrough	1.10852	0.000190356	0.0030584	81	191		chr20	unannotated	readthrough	1.9902	3.22655
MSTRG.72916	chr9:101600000-101700000	intergenic	ES	cis	#NUM!	NAR72916	readthrough	3.33448	0.000110231	0.00306263	3	44		chr9	unannotated	readthrough	128.792	598.695
MSTRG.2036	chr1:53700000-53800000	intergenic	DE	cis	#NUM!	NAR2036	readthrough	1.66361	0.000190965	0.00306716	14	54		chr1	unannotated	readthrough	0.473406	1.41954
MSTRG.22242	chr14:103300000-103400000	intergenic	DE	cis	#NUM!	NAR22242	readthrough	1.17678	0.000192082	0.00308305	70	179		chr14	unannotated	readthrough	9.54187	19.363
MSTRG.8884	chr10:75200000-75300000	intergenic	ES	cis	#NUM!	NAR8884	readthrough	0.917644	0.000112583	0.00311074	162	340		chr10	unannotated	readthrough	1.64347	5.90083
MSTRG.15288	chr12:50400000-50500000	intergenic	ES	cis	#NUM!	NAR15288	readthrough	1.00741	0.00011301	0.00312076	145	327		chr12	unannotated	readthrough	1.16472	6.05548
MSTRG.33909	chr19:47700000-47800000	intergenic	ES	cis	#NUM!	NAR33909	readthrough	1.06259	0.000113506	0.00313089	105	244		chr19	unannotated	readthrough	0.917526	3.3579
MSTRG.76134	chrX:47200000-47300000	intergenic	ES	cis	#NUM!	NAR76134	readthrough	1.12785	0.000113878	0.00313758	139	307		chrX	unannotated	readthrough	0.301461	3.32143
MSTRG.73293	chr9:92700000-92800000	intergenic	ES	cis	#NUM!	NAR73293	readthrough	0.836803	0.000114148	0.00313992	167	321		chr9	unannotated	readthrough	4.0335	11.6652
MSTRG.8662	chr10:68800000-68900000	intergenic	ES	cis	#NUM!	NAR8662	readthrough	0.872411	0.000114158	0.00313992	201	378		chr10	unannotated	readthrough	3.59646	10.3264
MSTRG.8501	chr10:62500000-62600000	intergenic	ES	cis	#NUM!	NAR8501	readthrough	2.10495	0.000114384	0.00314436	17	85		chr10	unannotated	readthrough	6.20991	19.0796
MSTRG.549	chr1:15900000-16000000	intergenic	ES	cis	#NUM!	NAR549	readthrough	5.89752	0.000114718	0.00315174	0	38		chr1	unannotated	readthrough	0.0857965	2.72794
MSTRG.37675	chr2:127900000-128000000	intergenic	ES	cis	#NUM!	NAR37675	readthrough	1.68262	0.000115062	0.00315761	34	128		chr2	unannotated	readthrough	0.232347	1.8324
MSTRG.39277	chr2:196800000-196900000	intergenic	DE	cis	#NUM!	NAR39277	readthrough	0.740123	0.000197976	0.00316611	246	434		chr2	unannotated	readthrough	5.69348	16.7717
MSTRG.13538	chr11:119000000-119100000	intergenic	DE	cis	#NUM!	NAR13538	readthrough	2.34312	0.000200042	0.00319387	9	62		chr11	unannotated	readthrough	0.468452	0.703004
MSTRG.68523	chr8:26500000-26600000	intergenic	DE	cis	#NUM!	NAR68523	readthrough	2.12318	0.000200244	0.003195	13	70		chr8	unannotated	readthrough	0.232201	2.64265
MSTRG.37592	chr2:126600000-126700000	intergenic	DE	cis	#NUM!	NAR37592	readthrough	1.72061	0.000200706	0.0031992	46	186		chr2	unannotated	readthrough	125.723	249.608
MSTRG.58104	chr5:174800000-174900000	intergenic	DE	cis	#NUM!	NAR58104	readthrough	1.06881	0.000201339	0.00320718	115	258		chr5	unannotated	readthrough	37.0555	173.46
MSTRG.16064	chr12:78400000-78500000	intergenic	DE	cis	#NUM!	NAR16064	readthrough	1.05267	0.000201592	0.00321015	97	223		chr12	unannotated	readthrough	26.7763	135.722
MSTRG.4542	chr1:160200000-160300000	intergenic	DE	cis	#NUM!	NAR4542	readthrough	0.741176	0.000201793	0.00321019	271	478		chr1	unannotated	readthrough	4.69429	8.54836
MSTRG.78001	chrX:140400000-140500000	intergenic	ES	cis	#NUM!	NAR78001	readthrough	3.90271	0.000117395	0.00321257	2	47		chrX	unannotated	readthrough	83.516	411.838
MSTRG.66108	chr7:102400000-102500000	intergenic	DE	cis	#NUM!	NAR66108	readthrough	1.82997	0.000202402	0.00321776	42	151		chr7	unannotated	readthrough	0.905664	2.03276
MSTRG.48582	chr3:178300000-178400000	intergenic	DE	cis	#NUM!	NAR48582	readthrough	1.52179	0.000203313	0.00322906	60	187		chr3	unannotated	readthrough	61.7025	94.7854
MSTRG.2898	chr1:93100000-93200000	intergenic	DE	cis	#NUM!	NAR2898	readthrough	0.51072	0.000203958	0.00323413	568	828		chr1	unannotated	readthrough	15.5418	23.3891
MSTRG.50480	chr4:48800000-48900000	intergenic	DE	cis	#NUM!	NAR50480	readthrough	1.42918	0.000203966	0.00323413	23	75		chr4	unannotated	readthrough	0.64641	1.91381
MSTRG.9443	chr10:93800000-93900000	intergenic	DE	cis	#NUM!	NAR9443	readthrough	3.68238	0.000203892	0.00323413	2	41		chr10	unannotated	readthrough	6.92617	6.59234
MSTRG.22172	chr14:102000000-102100000	intergenic	DE	cis	#NUM!	NAR22172	readthrough	1.54148	0.000205563	0.00325306	54	184		chr14	unannotated	readthrough	0.115595	1.84533
MSTRG.14416	chr12:12600000-12700000	intergenic	DE	cis	#NUM!	NAR14416	readthrough	2.09984	0.000207609	0.00328114	10	55		chr12	unannotated	readthrough	1.54415	1.15322
MSTRG.65139	chr7:73600000-73700000	intergenic	DE	cis	#NUM!	NAR65139	readthrough	0.784957	0.000208087	0.00328763	249	447		chr7	unannotated	readthrough	3.52678	8.10105
MSTRG.30063	chr17:81600000-81700000	intergenic	DE	cis	#NUM!	NAR30063	readthrough	0.989822	0.000208901	0.00329833	193	424		chr17	unannotated	readthrough	5.66624	7.8746
MSTRG.8777	chr10:72200000-72300000	intergenic	DE	cis	#NUM!	NAR8777	readthrough	1.29623	0.000209367	0.00330354	39	108		chr10	unannotated	readthrough	0.662901	2.29463
MSTRG.15525	chr12:56300000-56400000	intergenic	DE	cis	#NUM!	NAR15525	readthrough	1.85164	0.00020946	0.00330393	26	109		chr12	unannotated	readthrough	0.609714	1.50007
MSTRG.72916	chr9:84200000-84300000	intergenic	ES	cis	#NUM!	NAR72916	readthrough	1.51901	0.000121181	0.00330679	28	94		chr9	unannotated	readthrough	128.792	598.695
MSTRG.50238	chr4:39300000-39400000	intergenic	DE	cis	#NUM!	NAR50238	readthrough	2.25257	0.000210784	0.00332264	9	55		chr4	unannotated	readthrough	1.34505	2.84783
MSTRG.72916	chr9:81200000-81300000	intergenic	ES	cis	#NUM!	NAR72916	readthrough	1.28917	0.000121901	0.00332268	38	105		chr9	unannotated	readthrough	128.792	598.695
MSTRG.56751	chr5:123600000-123700000	intergenic	ES	cis	#NUM!	NAR56751	readthrough	0.995693	0.000122165	0.00332801	139	292		chr5	unannotated	readthrough	5.34213	7.91558
MSTRG.10783	chr11:8900000-9000000	intergenic	DE	cis	#NUM!	NAR10783	readthrough	0.725619	0.000211289	0.00332843	243	422		chr11	unannotated	readthrough	10.2682	15.7772
MSTRG.4710	chr1:165700000-165800000	intergenic	DE	cis	#NUM!	NAR4710	readthrough	1.74681	0.000211993	0.00333839	19	80		chr1	unannotated	readthrough	9.68182	11.6754
MSTRG.37887	chr2:135700000-135800000	intergenic	ES	cis	#NUM!	NAR37887	readthrough	1.46349	0.000123018	0.00334533	69	203		chr2	unannotated	readthrough	0.412557	3.66312
MSTRG.60826	chr6:89900000-90000000	intergenic	ES	cis	#NUM!	NAR60826	readthrough	2.86834	0.000123077	0.00334533	6	62		chr6	unannotated	readthrough	216.716	616.769
MSTRG.6192	chr1:226100000-226200000	intergenic	ES	cis	#NUM!	NAR6192	readthrough	1.31987	0.000123032	0.00334533	124	297		chr1	unannotated	readthrough	5.19005	6.32362
MSTRG.44070	chr22:39100000-39200000	intergenic	ES	cis	#NUM!	NAR44070	readthrough	1.11496	0.00012345	0.00335138	97	214		chr22	unannotated	readthrough	7.50802	18.5437
MSTRG.52933	chr4:159300000-159400000	intergenic	DE	cis	#NUM!	NAR52933	readthrough	1.24556	0.000213137	0.00335318	77	208		chr4	unannotated	readthrough	2.82551	4.76764
MSTRG.66955	chr7:135600000-135700000	intergenic	ES	cis	#NUM!	NAR66955	readthrough	1.07228	0.000123759	0.00335634	149	318		chr7	unannotated	readthrough	0.595652	5.6217
MSTRG.44824	chr3:12500000-12600000	intergenic	ES	cis	#NUM!	NAR44824	readthrough	1.16006	0.000124218	0.00336312	89	222		chr3	unannotated	readthrough	3.76191	4.72786
MSTRG.60129	chr6:44100000-44200000	intergenic	ES	cis	#NUM!	NAR60129	readthrough	0.671028	0.000124632	0.00336867	445	782		chr6	unannotated	readthrough	16.59	50.6064
MSTRG.17327	chr12:122800000-122900000	intergenic	ES	cis	#NUM!	NAR17327	readthrough	1.71318	0.000124901	0.00337031	19	78		chr12	unannotated	readthrough	0.412591	1.38788
MSTRG.58911	chr6:20400000-20500000	intergenic	DE	cis	#NUM!	NAR58911	readthrough	1.28658	0.000216583	0.00339785	38	108		chr6	unannotated	readthrough	1.22399	4.5806
MSTRG.72916	chr9:70500000-70600000	intergenic	DE	cis	#NUM!	NAR72916	readthrough	1.53299	0.000216608	0.00339785	31	107		chr9	unannotated	readthrough	169.174	450.034
MSTRG.72916	chr9:80500000-80600000	intergenic	DE	cis	#NUM!	NAR72916	readthrough	0.850054	0.000216485	0.00339785	162	312		chr9	unannotated	readthrough	169.174	450.034
MSTRG.58253	chr5:180200000-180300000	intergenic	ES	cis	#NUM!	NAR58253	readthrough	1.19548	0.000126641	0.00340452	61	156		chr5	unannotated	readthrough	0.630499	3.31532
MSTRG.65253	chr7:75000000-75100000	intergenic	DE	cis	#NUM!	NAR65253	readthrough	0.788448	0.000217361	0.00340636	390	713		chr7	unannotated	readthrough	183.909	43.9567
MSTRG.9725	chr10:102900000-103000000	intergenic	DE	cis	#NUM!	NAR9725	readthrough	1.47337	0.000218232	0.00341778	37	121		chr10	unannotated	readthrough	3.88874	7.90771
MSTRG.58156	chr5:177400000-177500000	intergenic	ES	cis	#NUM!	NAR58156	readthrough	0.741469	0.000127317	0.00341835	287	516		chr5	unannotated	readthrough	1.86389	6.58351
MSTRG.58439	chr6:4000000-4100000	intergenic	DE	cis	#NUM!	NAR58439	readthrough	1.09287	0.000218751	0.00342481	53	122		chr6	unannotated	readthrough	1.12109	3.24733
MSTRG.18399	chr13:45100000-45200000	intergenic	ES	cis	#NUM!	NAR18399	readthrough	1.18294	0.000128168	0.00343168	90	208		chr13	unannotated	readthrough	8.25155	18.1093
MSTRG.30275	chr18:3400000-3500000	intergenic	ES	cis	#NUM!	NAR30275	readthrough	0.683762	0.000128132	0.00343168	644	1125		chr18	unannotated	readthrough	5.74662	20.808
MSTRG.60826	chr6:75800000-75900000	intergenic	DE	cis	#NUM!	NAR60826	readthrough	0.574718	0.000219534	0.00343374	413	638		chr6	unannotated	readthrough	288.701	393.115
MSTRG.59736	chr6:33500000-33600000	intergenic	DE	cis	#NUM!	NAR59736	readthrough	1.01157	0.000219757	0.003435	125	275		chr6	unannotated	readthrough	3.77484	7.39606
MSTRG.62376	chr6:139300000-139400000	intergenic	DE	cis	#NUM!	NAR62376	readthrough	1.13841	0.000219834	0.00343509	71	174		chr6	unannotated	readthrough	9.84269	5.92398
MSTRG.41768	chr20:47200000-47300000	intergenic	DE	cis	#NUM!	NAR41768	readthrough	0.990655	0.000220423	0.00344319	77	168		chr20	unannotated	readthrough	0.949418	3.3995
MSTRG.60826	chr6:77100000-77200000	intergenic	DE	cis	#NUM!	NAR60826	readthrough	0.564238	0.000220821	0.00344608	431	655		chr6	unannotated	readthrough	288.701	393.115
MSTRG.38958	chr2:184100000-184200000	intergenic	DE	cis	#NUM!	NAR38958	readthrough	1.29873	0.000221493	0.00345323	39	110		chr2	unannotated	readthrough	22.0716	57.0069
MSTRG.55246	chr5:69100000-69200000	intergenic	ES	cis	#NUM!	NAR55246	readthrough	1.58502	0.000129732	0.00346397	105	301		chr5	unannotated	readthrough	0.864858	5.82657
MSTRG.60827	chr6:73100000-73200000	intergenic	DE	cis	#NUM!	NAR60827	readthrough	1.426	0.000222849	0.00346654	38	120		chr6	unannotated	readthrough	139.633	250.528
MSTRG.18669	chr13:53100000-53200000	intergenic	ES	cis	#NUM!	NAR18669	readthrough	1.1406	0.000130063	0.00346899	111	273		chr13	unannotated	readthrough	625.56	855.373
MSTRG.29818	chr17:75200000-75300000	intergenic	ES	cis	#NUM!	NAR29818	readthrough	1.07735	0.000130012	0.00346899	110	235		chr17	unannotated	readthrough	1.50012	3.11115
MSTRG.6182	chr1:226000000-226100000	intergenic	DE	cis	#NUM!	NAR6182	readthrough	0.997467	0.000223267	0.00347194	117	247		chr1	unannotated	readthrough	6.02665	10.4122
MSTRG.40176	chr2:231100000-231200000	intergenic	DE	cis	#NUM!	NAR40176	readthrough	0.925977	0.00022426	0.00348402	144	294		chr2	unannotated	readthrough	1.43504	5.77304
MSTRG.59948	chr6:38600000-38700000	intergenic	DE	cis	#NUM!	NAR59948	readthrough	1.28022	0.000226104	0.00350479	29	81		chr6	unannotated	readthrough	1.73236	2.23764
MSTRG.72916	chr9:85400000-85500000	intergenic	ES	cis	#NUM!	NAR72916	readthrough	2.03023	0.000131905	0.0035104	14	70		chr9	unannotated	readthrough	128.792	598.695
MSTRG.25471	chr16:26500000-26600000	intergenic	ES	cis	#NUM!	NAR25471	readthrough	1.69767	0.000132046	0.00351218	32	112		chr16	unannotated	readthrough	13.8004	73.925
MSTRG.10993	chr11:17000000-17100000	intergenic	DE	cis	#NUM!	NAR10993	readthrough	1.18258	0.000226728	0.00351222	41	106		chr11	unannotated	readthrough	2.07029	2.78979
MSTRG.51636	chr4:102600000-102700000	intergenic	ES	cis	#NUM!	NAR51636	readthrough	1.24152	0.000132257	0.00351378	57	143		chr4	unannotated	readthrough	8.26195	19.7911
MSTRG.72219	chr9:35700000-35800000	intergenic	ES	cis	#NUM!	NAR72219	readthrough	1.80783	0.000132721	0.00352243	16	71		chr9	unannotated	readthrough	0.713917	2.53806
MSTRG.16064	chr12:80100000-80200000	intergenic	ES	cis	#NUM!	NAR16064	readthrough	1.44464	0.000132927	0.00352594	126	284		chr12	unannotated	readthrough	13.1676	148.091
MSTRG.60826	chr6:77200000-77300000	intergenic	DE	cis	#NUM!	NAR60826	readthrough	0.649843	0.000227961	0.00352794	321	524		chr6	unannotated	readthrough	288.701	393.115
MSTRG.48808	chr3:184200000-184300000	intergenic	ES	cis	#NUM!	NAR48808	readthrough	1.69573	0.000133655	0.00353953	55	170		chr3	unannotated	readthrough	0.526557	2.25714
MSTRG.7697	chr10:28600000-28700000	intergenic	ES	cis	#NUM!	NAR7697	readthrough	1.27402	0.000133796	0.00354125	167	370		chr10	unannotated	readthrough	0.646175	6.65794
MSTRG.17168	chr12:120100000-120200000	intergenic	ES	cis	#NUM!	NAR17168	readthrough	1.13397	0.000134028	0.00354544	110	267		chr12	unannotated	readthrough	1.48206	4.3513
MSTRG.37593	chr2:125000000-125100000	intergenic	DE	cis	#NUM!	NAR37593	readthrough	0.838415	0.000229312	0.00354656	345	653		chr2	unannotated	readthrough	361.296	612.321
MSTRG.10361	chr10:125700000-125800000	intergenic	DE	cis	#NUM!	NAR10361	readthrough	1.08057	0.000230403	0.00356116	62	146		chr10	unannotated	readthrough	1.19174	2.7859
MSTRG.72916	chr9:85000000-85100000	intergenic	ES	cis	#NUM!	NAR72916	readthrough	1.42345	0.000135307	0.00357536	36	115		chr9	unannotated	readthrough	128.792	598.695
MSTRG.59765	chr6:34200000-34300000	intergenic	ES	cis	#NUM!	NAR59765	readthrough	0.921654	0.000135446	0.00357708	157	312		chr6	unannotated	readthrough	1.25798	6.28264
MSTRG.26462	chr16:68900000-69000000	intergenic	ES	cis	#NUM!	NAR26462	readthrough	2.02222	0.000135687	0.00358149	18	93		chr16	unannotated	readthrough	2.08188	4.99945
MSTRG.28500	chr17:39200000-39300000	intergenic	DE	cis	#NUM!	NAR28500	readthrough	1.22613	0.000232686	0.00358843	48	124		chr17	unannotated	readthrough	1.04422	1.83091
MSTRG.76627	chrX:71300000-71400000	intergenic	DE	cis	#NUM!	NAR76627	readthrough	0.928179	0.000232669	0.00358843	344	705		chrX	unannotated	readthrough	4.98247	27.7324
MSTRG.78602	chrX:153800000-153900000	intergenic	DE	cis	#NUM!	NAR78602	readthrough	1.21872	0.000233043	0.00359279	77	197		chrX	unannotated	readthrough	1.27835	6.19264
MSTRG.49064	chr3:193600000-193700000	intergenic	ES	cis	#NUM!	NAR49064	readthrough	1.24859	0.000136442	0.0035975	65	171		chr3	unannotated	readthrough	1.14076	7.77813
MSTRG.77557	chrX:105800000-105900000	intergenic	DE	cis	#NUM!	NAR77557	readthrough	2.32025	0.00023361	0.00359924	9	63		chrX	unannotated	readthrough	103.599	193.682
MSTRG.38628	chr2:170000000-170100000	intergenic	DE	cis	#NUM!	NAR38628	readthrough	1.17526	0.000234154	0.00360648	76	186		chr2	unannotated	readthrough	2.62779	5.39751
MSTRG.50348	chr4:41900000-42000000	intergenic	ES	cis	#NUM!	NAR50348	readthrough	0.850467	0.000137677	0.00362612	231	432		chr4	unannotated	readthrough	5.8945	12.4413
MSTRG.35142	chr2:27200000-27300000	intergenic	DE	cis	#NUM!	NAR35142	readthrough	1.08517	0.000236178	0.00363072	96	221		chr2	unannotated	readthrough	19.2016	21.4646
MSTRG.49446	chr4:5300000-5400000	intergenic	DE	cis	#NUM!	NAR49446	readthrough	1.63363	0.00023815	0.00365639	17	66		chr4	unannotated	readthrough	11.5425	38.4279
MSTRG.48190	chr3:160400000-160500000	intergenic	DE	cis	#NUM!	NAR48190	readthrough	0.90566	0.000238234	0.00365652	102	208		chr3	unannotated	readthrough	3.57231	3.59017
MSTRG.35911	chr2:58100000-58200000	intergenic	ES	cis	#NUM!	NAR35911	readthrough	1.06929	0.000139179	0.00365773	199	423		chr2	unannotated	readthrough	3.82561	8.82725
MSTRG.2534	chr1:77500000-77600000	intergenic	ES	cis	#NUM!	NAR2534	readthrough	0.993682	0.000139559	0.00366173	156	342		chr1	unannotated	readthrough	4.48035	6.54305
MSTRG.35142	chr2:27000000-27100000	intergenic	ES	cis	#NUM!	NAR35142	readthrough	0.84986	0.000139558	0.00366173	492	813		chr2	unannotated	readthrough	12.5781	17.645
MSTRG.56960	chr5:133100000-133200000	intergenic	ES	cis	#NUM!	NAR56960	readthrough	1.10659	0.000139497	0.00366173	144	362		chr5	unannotated	readthrough	0.492411	8.10306
MSTRG.60018	chr6:41700000-41800000	intergenic	DE	cis	#NUM!	NAR60018	readthrough	1.22096	0.000239629	0.0036756	39	104		chr6	unannotated	readthrough	4.13026	4.14725
MSTRG.5171	chr1:185100000-185200000	intergenic	ES	cis	#NUM!	NAR5171	readthrough	0.868168	0.000140488	0.00368013	253	453		chr1	unannotated	readthrough	6.5458	10.6962
MSTRG.10533	chr11:200000-300000	intergenic	DE	cis	#NUM!	NAR10533	readthrough	1.04502	0.000240124	0.00368086	88	199		chr11	unannotated	readthrough	0.966116	2.31318
MSTRG.23758	chr15:72200000-72300000	intergenic	DE	cis	#NUM!	NAR23758	readthrough	1.14724	0.000240682	0.00368709	75	187		chr15	unannotated	readthrough	1.98976	4.322
MSTRG.57190	chr5:140700000-140800000	intergenic	DE	cis	#NUM!	NAR57190	readthrough	1.34781	0.00024089	0.00368793	53	161		chr5	unannotated	readthrough	7.26517	7.3258
MSTRG.1417	chr1:35400000-35500000	intergenic	ES	cis	#NUM!	NAR1417	readthrough	0.924318	0.000141259	0.00369233	141	318		chr1	unannotated	readthrough	2.36287	7.01553
MSTRG.76271	chrX:51900000-52000000	intergenic	DE	cis	#NUM!	NAR76271	readthrough	2.18007	0.00024154	0.00369671	17	99		chrX	unannotated	readthrough	0.927148	1.70893
MSTRG.20153	chr14:23500000-23600000	intergenic	DE	cis	#NUM!	NAR20153	readthrough	1.33904	0.000241993	0.00370248	62	183		chr14	unannotated	readthrough	0.472284	1.80545
MSTRG.77557	chrX:112700000-112800000	intergenic	ES	cis	#NUM!	NAR77557	readthrough	0.85464	0.00014204	0.00370675	135	260		chrX	unannotated	readthrough	67.9402	252.117
MSTRG.32082	chr19:1600000-1700000	intergenic	DE	cis	#NUM!	NAR32082	readthrough	1.03673	0.00024274	0.00371039	80	181		chr19	unannotated	readthrough	0.188666	2.10463
MSTRG.692	chr1:19200000-19300000	intergenic	ES	cis	#NUM!	NAR692	readthrough	1.32632	0.000142399	0.00371211	69	223		chr1	unannotated	readthrough	4.36507	4.36478
MSTRG.23593	chr15:65300000-65400000	intergenic	ES	cis	#NUM!	NAR23593	readthrough	1.90671	0.000142712	0.00371626	38	145		chr15	unannotated	readthrough	0.278415	1.67323
MSTRG.11389	chr11:34500000-34600000	intergenic	DE	cis	#NUM!	NAR11389	readthrough	0.608633	0.000243578	0.00372084	512	790		chr11	unannotated	readthrough	71.7287	109.647
MSTRG.56455	chr5:109800000-109900000	intergenic	ES	cis	#NUM!	NAR56455	readthrough	1.06085	0.000143304	0.00372767	129	281		chr5	unannotated	readthrough	1.02886	4.52697
MSTRG.46813	chr3:100700000-100800000	intergenic	ES	cis	#NUM!	NAR46813	readthrough	0.641145	0.000143436	0.00372911	500	836		chr3	unannotated	readthrough	4.99529	15.972
MSTRG.57938	chr5:171800000-171900000	intergenic	DE	cis	#NUM!	NAR57938	readthrough	1.65151	0.000244435	0.00373041	19	78		chr5	unannotated	readthrough	5.67168	11.816
MSTRG.8669	chr10:68900000-69000000	intergenic	ES	cis	#NUM!	NAR8669	readthrough	1.4154	0.000143587	0.00373102	114	302		chr10	unannotated	readthrough	1.74857	4.57896
MSTRG.42321	chr20:62300000-62400000	intergenic	ES	cis	#NUM!	NAR42321	readthrough	0.748348	0.000143814	0.00373491	242	439		chr20	unannotated	readthrough	2.44105	7.12972
MSTRG.35165	chr2:27300000-27400000	intergenic	ES	cis	#NUM!	NAR35165	readthrough	1.70489	0.000144704	0.00375401	39	144		chr2	unannotated	readthrough	0.208724	1.70135
MSTRG.59366	chr6:27800000-27900000	intergenic	ES	cis	#NUM!	NAR59366	readthrough	1.50049	0.000144666	0.00375401	97	246		chr6	unannotated	readthrough	142.007	22.641
MSTRG.13432	chr11:116700000-116800000	intergenic	ES	cis	#NUM!	NAR13432	readthrough	0.925546	0.000145232	0.00375861	147	303		chr11	unannotated	readthrough	1.04476	5.75533
MSTRG.25471	chr16:27100000-27200000	intergenic	ES	cis	#NUM!	NAR25471	readthrough	1.8448	0.000145114	0.00375861	16	68		chr16	unannotated	readthrough	13.8004	73.925
MSTRG.60022	chr6:41900000-42000000	intergenic	ES	cis	#NUM!	NAR60022	readthrough	0.958322	0.00014503	0.00375861	173	359		chr6	unannotated	readthrough	9.75772	5.8601
MSTRG.436	chr1:11700000-11800000	intergenic	ES	cis	#NUM!	NAR436	readthrough	1.09779	0.000146426	0.00378448	117	287		chr1	unannotated	readthrough	6.21061	14.2522
MSTRG.17254	chr12:121500000-121600000	intergenic	DE	cis	#NUM!	NAR17254	readthrough	0.986508	0.000248657	0.00378767	135	285		chr12	unannotated	readthrough	4.78294	16.5547
MSTRG.1795	chr1:45300000-45400000	intergenic	DE	cis	#NUM!	NAR1795	readthrough	1.07957	0.00024899	0.00379037	77	182		chr1	unannotated	readthrough	2.37028	2.52161
MSTRG.8667	chr10:68900000-69000000	intergenic	DE	cis	#NUM!	NAR8667	readthrough	1.02945	0.000249305	0.00379277	64	144		chr10	unannotated	readthrough	1.45757	3.3087
MSTRG.78003	chrX:127700000-127800000	intergenic	DE	cis	#NUM!	NAR78003	readthrough	0.907794	0.000250129	0.00380292	298	620		chrX	unannotated	readthrough	418.008	807.964
MSTRG.27294	chr17:4900000-5000000	intergenic	ES	cis	#NUM!	NAR27294	readthrough	0.727833	0.0001486	0.00382432	324	545		chr17	unannotated	readthrough	4.07269	6.22709
MSTRG.17382	chr12:124300000-124400000	intergenic	DE	cis	#NUM!	NAR17382	readthrough	1.2243	0.000251942	0.00382568	60	158		chr12	unannotated	readthrough	0.58661	2.1987
MSTRG.36912	chr2:97700000-97800000	intergenic	DE	cis	#NUM!	NAR36912	readthrough	0.80814	0.000252796	0.00383503	255	478		chr2	unannotated	readthrough	2.44163	8.22168
MSTRG.790	chr1:21600000-21700000	intergenic	ES	cis	#NUM!	NAR790	readthrough	0.861227	0.000149559	0.0038388	260	515		chr1	unannotated	readthrough	1.47117	7.60858
MSTRG.23218	chr15:50500000-50600000	intergenic	DE	cis	#NUM!	NAR23218	readthrough	1.27106	0.000253879	0.00384784	40	111		chr15	unannotated	readthrough	0.574249	2.09551
MSTRG.78003	chrX:126800000-126900000	intergenic	ES	cis	#NUM!	NAR78003	readthrough	1.71101	0.000150447	0.00385547	13	51		chrX	unannotated	readthrough	75.1016	213.505
MSTRG.76388	chrX:55700000-55800000	intergenic	DE	cis	#NUM!	NAR76388	readthrough	0.798745	0.000254747	0.00385859	240	446		chrX	unannotated	readthrough	11.0205	25.2356
MSTRG.52228	chr4:127700000-127800000	intergenic	DE	cis	#NUM!	NAR52228	readthrough	3.27149	0.00025512	0.00386303	3	41		chr4	unannotated	readthrough	0.584152	0.619376
MSTRG.821	chr1:22900000-23000000	intergenic	DE	cis	#NUM!	NAR821	readthrough	1.30349	0.000255253	0.00386384	68	195		chr1	unannotated	readthrough	28.8671	75.9719
MSTRG.47591	chr3:133600000-133700000	intergenic	DE	cis	#NUM!	NAR47591	readthrough	2.41283	0.000255413	0.00386504	6	42		chr3	unannotated	readthrough	1.09231	1.62224
MSTRG.48973	chr3:189400000-189500000	intergenic	DE	cis	#NUM!	NAR48973	readthrough	1.68395	0.000256711	0.00387984	44	174		chr3	unannotated	readthrough	15.0439	41.089
MSTRG.70447	chr8:108200000-108300000	intergenic	ES	cis	#NUM!	NAR70447	readthrough	1.12552	0.000151654	0.00388144	218	452		chr8	unannotated	readthrough	12.2299	14.7219
MSTRG.68932	chr8:41200000-41300000	intergenic	ES	cis	#NUM!	NAR68932	readthrough	1.23142	0.00015273	0.00390365	131	284		chr8	unannotated	readthrough	3.83663	6.79914
MSTRG.78003	chrX:127800000-127900000	intergenic	DE	cis	#NUM!	NAR78003	readthrough	0.955014	0.000258879	0.00390894	273	574		chrX	unannotated	readthrough	418.008	807.964
MSTRG.60130	chr6:44100000-44200000	intergenic	DE	cis	#NUM!	NAR60130	readthrough	1.99274	0.000260758	0.00392996	20	86		chr6	unannotated	readthrough	0	0.910543
MSTRG.69193	chr8:53900000-54000000	intergenic	ES	cis	#NUM!	NAR69193	readthrough	0.826019	0.000154742	0.00394673	339	630		chr8	unannotated	readthrough	5.45771	16.5002
MSTRG.51773	chr4:109700000-109800000	intergenic	ES	cis	#NUM!	NAR51773	readthrough	0.993116	0.000154837	0.00394709	204	415		chr4	unannotated	readthrough	1.86175	10.7425
MSTRG.68177	chr8:13000000-13100000	intergenic	DE	cis	#NUM!	NAR68177	readthrough	1.272	0.000262316	0.00394976	86	244		chr8	unannotated	readthrough	2.54217	5.1428
MSTRG.27068	chr16:89200000-89300000	intergenic	DE	cis	#NUM!	NAR27068	readthrough	0.921225	0.000264057	0.0039709	171	336		chr16	unannotated	readthrough	2.39777	6.20885
MSTRG.5526	chr1:202100000-202200000	intergenic	ES	cis	#NUM!	NAR5526	readthrough	1.0748	0.000156161	0.0039733	74	168		chr1	unannotated	readthrough	0.559065	2.58508
MSTRG.55249	chr5:69200000-69300000	intergenic	ES	cis	#NUM!	NAR55249	readthrough	1.04759	0.000157788	0.00399704	145	323		chr5	unannotated	readthrough	21.6907	7.62597
MSTRG.70363	chr8:103000000-103100000	intergenic	ES	cis	#NUM!	NAR70363	readthrough	1.23357	0.00015773	0.00399704	89	252		chr8	unannotated	readthrough	0.94233	4.17552
MSTRG.45525	chr3:42500000-42600000	intergenic	ES	cis	#NUM!	NAR45525	readthrough	1.65072	0.000158115	0.00400323	65	212		chr3	unannotated	readthrough	1.3048	4.33621
MSTRG.22961	chr15:41400000-41500000	intergenic	DE	cis	#NUM!	NAR22961	readthrough	1.53235	0.000267813	0.00401629	29	95		chr15	unannotated	readthrough	0.498461	1.43368
MSTRG.40369	chr2:237500000-237600000	intergenic	ES	cis	#NUM!	NAR40369	readthrough	1.45921	0.000159327	0.00402738	29	101		chr2	unannotated	readthrough	0.398257	1.64678
MSTRG.24947	chr16:10100000-10200000	intergenic	ES	cis	#NUM!	NAR24947	readthrough	2.1178	0.000160365	0.00404329	9	53		chr16	unannotated	readthrough	3.92643	23.7083
MSTRG.60827	chr6:78800000-78900000	intergenic	DE	cis	#NUM!	NAR60827	readthrough	1.12438	0.000270511	0.00405173	56	138		chr6	unannotated	readthrough	139.633	250.528
MSTRG.1191	chr1:29100000-29200000	intergenic	DE	cis	#NUM!	NAR1191	readthrough	0.836943	0.000270915	0.004054	327	643		chr1	unannotated	readthrough	5.08938	14.6245
MSTRG.16935	chr12:112000000-112100000	intergenic	DE	cis	#NUM!	NAR16935	readthrough	0.941215	0.000271483	0.00406125	81	167		chr12	unannotated	readthrough	2.86589	3.65736
MSTRG.49395	chr4:2900000-3000000	intergenic	ES	cis	#NUM!	NAR49395	readthrough	0.987843	0.00016145	0.00406219	143	312		chr4	unannotated	readthrough	1.77212	4.03791
MSTRG.35299	chr2:32200000-32300000	intergenic	ES	cis	#NUM!	NAR35299	readthrough	0.839199	0.000161583	0.00406341	249	503		chr2	unannotated	readthrough	3.96101	11.673
MSTRG.56234	chr5:98800000-98900000	intergenic	ES	cis	#NUM!	NAR56234	readthrough	1.17099	0.000164379	0.00411727	106	264		chr5	unannotated	readthrough	1.24826	5.40404
MSTRG.797	chr1:21800000-21900000	intergenic	ES	cis	#NUM!	NAR797	readthrough	1.51467	0.000164703	0.00412046	27	93		chr1	unannotated	readthrough	0.121075	1.1256
MSTRG.1760	chr1:44200000-44300000	intergenic	ES	cis	#NUM!	NAR1760	readthrough	1.15316	0.000164816	0.00412117	114	268		chr1	unannotated	readthrough	1.51404	5.89739
MSTRG.63372	chr7:5400000-5500000	intergenic	DE	cis	#NUM!	NAR63372	readthrough	0.621091	0.000276032	0.00412166	741	1165		chr7	unannotated	readthrough	3.28333	21.9464
MSTRG.23055	chr15:44100000-44200000	intergenic	ES	cis	#NUM!	NAR23055	readthrough	3.45958	0.000165149	0.00412524	3	59		chr15	unannotated	readthrough	3.7387	12.0792
MSTRG.10783	chr11:8900000-9000000	intergenic	ES	cis	#NUM!	NAR10783	readthrough	0.826009	0.000165276	0.00412628	151	291		chr11	unannotated	readthrough	4.05931	9.55797
MSTRG.68656	chr8:30900000-31000000	intergenic	ES	cis	#NUM!	NAR68656	readthrough	1.82414	0.00016581	0.00413534	33	121		chr8	unannotated	readthrough	5.2363	18.948
MSTRG.3450	chr1:114700000-114800000	intergenic	DE	cis	#NUM!	NAR3450	readthrough	1.60499	0.000278052	0.00415055	24	95		chr1	unannotated	readthrough	1.81503	2.12049
MSTRG.40588	chr20:2700000-2800000	intergenic	ES	cis	#NUM!	NAR40588	readthrough	0.817176	0.000166534	0.00415126	195	360		chr20	unannotated	readthrough	1.44252	5.21967
MSTRG.66995	chr7:137600000-137700000	intergenic	ES	cis	#NUM!	NAR66995	readthrough	1.04022	0.000166964	0.0041577	69	158		chr7	unannotated	readthrough	7.78873	21.5938
MSTRG.25471	chr16:26600000-26700000	intergenic	ES	cis	#NUM!	NAR25471	readthrough	1.4378	0.000168123	0.00418227	29	90		chr16	unannotated	readthrough	13.8004	73.925
MSTRG.8805	chr10:73100000-73200000	intergenic	DE	cis	#NUM!	NAR8805	readthrough	0.751947	0.000281103	0.00418963	144	257		chr10	unannotated	readthrough	8.41909	20.8756
MSTRG.61016	chr6:85400000-85500000	intergenic	DE	cis	#NUM!	NAR61016	readthrough	1.36289	0.000281662	0.0041928	42	126		chr6	unannotated	readthrough	1.84445	3.51388
MSTRG.37140	chr2:105800000-105900000	intergenic	ES	cis	#NUM!	NAR37140	readthrough	1.19389	0.000168856	0.00419402	83	193		chr2	unannotated	readthrough	2.46864	7.07809
MSTRG.59571	chr6:30500000-30600000	intergenic	ES	cis	#NUM!	NAR59571	readthrough	1.30178	0.000168849	0.00419402	121	345		chr6	unannotated	readthrough	1.45571	5.46066
MSTRG.2344	chr1:67400000-67500000	intergenic	DE	cis	#NUM!	NAR2344	readthrough	0.602437	0.000282354	0.00420181	265	418		chr1	unannotated	readthrough	9.95746	26.5714
MSTRG.76501	chrX:65500000-65600000	intergenic	ES	cis	#NUM!	NAR76501	readthrough	0.988752	0.000169521	0.00420482	129	283		chrX	unannotated	readthrough	4.12714	10.0559
MSTRG.34019	chr19:49400000-49500000	intergenic	DE	cis	#NUM!	NAR34019	readthrough	0.695417	0.000283425	0.00421645	330	556		chr19	unannotated	readthrough	5.78892	6.11708
MSTRG.71312	chr8:144500000-144600000	intergenic	DE	cis	#NUM!	NAR71312	readthrough	0.792053	0.000283666	0.00421874	180	337		chr8	unannotated	readthrough	1.31267	3.5029
MSTRG.43699	chr22:29200000-29300000	intergenic	ES	cis	#NUM!	NAR43699	readthrough	1.40428	0.000170977	0.0042315	50	155		chr22	unannotated	readthrough	1.04873	3.91307
MSTRG.44324	chr22:44800000-44900000	intergenic	ES	cis	#NUM!	NAR44324	readthrough	0.644392	0.000170938	0.0042315	408	687		chr22	unannotated	readthrough	2.35333	17.6266
MSTRG.59671	chr6:31900000-32000000	intergenic	DE	cis	#NUM!	NAR59671	readthrough	1.92599	0.0002855	0.00423872	34	175		chr6	unannotated	readthrough	3.13204	2.66855
MSTRG.48831	chr3:184700000-184800000	intergenic	DE	cis	#NUM!	NAR48831	readthrough	1.71445	0.000285631	0.00423884	18	71		chr3	unannotated	readthrough	5.66667	3.6202
MSTRG.16793	chr12:108500000-108600000	intergenic	ES	cis	#NUM!	NAR16793	readthrough	0.83366	0.000172207	0.00425324	199	398		chr12	unannotated	readthrough	8.28766	8.20262
MSTRG.77242	chrX:100900000-101000000	intergenic	ES	cis	#NUM!	NAR77242	readthrough	1.54359	0.000172173	0.00425324	60	165		chrX	unannotated	readthrough	5.81833	9.60063
MSTRG.66062	chr7:101500000-101600000	intergenic	DE	cis	#NUM!	NAR66062	readthrough	2.16794	0.000287621	0.00426377	9	52		chr7	unannotated	readthrough	0.377518	0.803929
MSTRG.37376	chr2:113900000-114000000	intergenic	DE	cis	#NUM!	NAR37376	readthrough	0.709683	0.000288277	0.00427025	261	454		chr2	unannotated	readthrough	13.5313	14.9244
MSTRG.36365	chr2:74400000-74500000	intergenic	ES	cis	#NUM!	NAR36365	readthrough	1.14204	0.000173512	0.00427675	83	218		chr2	unannotated	readthrough	1.06762	3.6302
MSTRG.4196	chr1:151200000-151300000	intergenic	DE	cis	#NUM!	NAR4196	readthrough	1.19131	0.000289426	0.00428334	45	117		chr1	unannotated	readthrough	0.424199	2.2201
MSTRG.18669	chr13:57600000-57700000	intergenic	DE	cis	#NUM!	NAR18669	readthrough	3.1832	0.000290157	0.00428892	5	78		chr13	unannotated	readthrough	25.2073	55.2684
MSTRG.59383	chr6:28100000-28200000	intergenic	DE	cis	#NUM!	NAR59383	readthrough	1.01709	0.000290127	0.00428892	64	143		chr6	unannotated	readthrough	3.47799	5.17314
MSTRG.74540	chr9:134000000-134100000	intergenic	ES	cis	#NUM!	NAR74540	readthrough	1.51281	0.000174416	0.00429576	38	130		chr9	unannotated	readthrough	0.409506	2.05148
MSTRG.35156	chr2:27100000-27200000	intergenic	DE	cis	#NUM!	NAR35156	readthrough	2.41109	0.000291689	0.00430631	6	45		chr2	unannotated	readthrough	0.183499	0.837996
MSTRG.30075	chr17:81800000-81900000	intergenic	ES	cis	#NUM!	NAR30075	readthrough	0.840909	0.000175062	0.00430837	162	290		chr17	unannotated	readthrough	1.84032	6.14352
MSTRG.59029	chr6:24700000-24800000	intergenic	ES	cis	#NUM!	NAR59029	readthrough	1.13339	0.0001762	0.00433197	162	352		chr6	unannotated	readthrough	2.06447	8.14361
MSTRG.39381	chr2:200800000-200900000	intergenic	DE	cis	#NUM!	NAR39381	readthrough	1.27036	0.000294312	0.00433841	112	299		chr2	unannotated	readthrough	2.36468	4.38069
MSTRG.4132	chr1:150300000-150400000	intergenic	ES	cis	#NUM!	NAR4132	readthrough	0.808256	0.000176717	0.00434028	236	446		chr1	unannotated	readthrough	2.33702	7.33006
MSTRG.11669	chr11:46900000-47000000	intergenic	DE	cis	#NUM!	NAR11669	readthrough	1.2525	0.00029472	0.00434178	59	164		chr11	unannotated	readthrough	8.15586	14.88
MSTRG.54508	chr5:33900000-34000000	intergenic	DE	cis	#NUM!	NAR54508	readthrough	1.51757	0.00029547	0.00435018	31	105		chr5	unannotated	readthrough	7.00806	18.5989
MSTRG.36635	chr2:85300000-85400000	intergenic	DE	cis	#NUM!	NAR36635	readthrough	1.80293	0.000296224	0.00435864	21	92		chr2	unannotated	readthrough	3.44564	7.68293
MSTRG.63900	chr7:23900000-24000000	intergenic	ES	cis	#NUM!	NAR63900	readthrough	1.47455	0.000177722	0.00436274	30	98		chr7	unannotated	readthrough	21.3543	52.8274
MSTRG.45285	chr3:32700000-32800000	intergenic	ES	cis	#NUM!	NAR45285	readthrough	1.1291	0.000178154	0.00436894	121	280		chr3	unannotated	readthrough	3.32071	8.64076
MSTRG.28763	chr17:44500000-44600000	intergenic	DE	cis	#NUM!	NAR28763	readthrough	2.58681	0.000297545	0.00437673	8	56		chr17	unannotated	readthrough	1.34934	3.82526
MSTRG.56954	chr5:132800000-132900000	intergenic	ES	cis	#NUM!	NAR56954	readthrough	0.760526	0.000178711	0.00437815	221	411		chr5	unannotated	readthrough	2.04515	6.02452
MSTRG.72916	chr9:82000000-82100000	intergenic	DE	cis	#NUM!	NAR72916	readthrough	1.24696	0.000297775	0.0043788	86	230		chr9	unannotated	readthrough	169.174	450.034
MSTRG.47083	chr3:112300000-112400000	intergenic	ES	cis	#NUM!	NAR47083	readthrough	0.687846	0.000178905	0.0043807	397	680		chr3	unannotated	readthrough	3.02721	13.9658
MSTRG.62731	chr6:152900000-153000000	intergenic	ES	cis	#NUM!	NAR62731	readthrough	1.3274	0.000179253	0.00438698	125	306		chr6	unannotated	readthrough	1.56386	5.01657
MSTRG.42316	chr20:62300000-62400000	intergenic	DE	cis	#NUM!	NAR42316	readthrough	1.56315	0.000299095	0.00439687	43	140		chr20	unannotated	readthrough	0.416315	0.995705
MSTRG.41721	chr20:45800000-45900000	intergenic	ES	cis	#NUM!	NAR41721	readthrough	0.858867	0.000180401	0.00440496	148	302		chr20	unannotated	readthrough	4.32511	4.97124
MSTRG.45617	chr3:45700000-45800000	intergenic	ES	cis	#NUM!	NAR45617	readthrough	1.04451	0.00018038	0.00440496	81	167		chr3	unannotated	readthrough	0.428797	2.81231
MSTRG.12192	chr11:65600000-65700000	intergenic	DE	cis	#NUM!	NAR12192	readthrough	1.85356	0.00030027	0.00441281	13	60		chr11	unannotated	readthrough		0.445416
MSTRG.24592	chr16:500000-600000	intergenic	DE	cis	#NUM!	NAR24592	readthrough	0.794314	0.000300661	0.00441721	426	730		chr16	unannotated	readthrough	0.948401	8.41576
MSTRG.74614	chr9:136400000-136500000	intergenic	ES	cis	#NUM!	NAR74614	readthrough	1.21786	0.00018139	0.00442362	80	192		chr9	unannotated	readthrough	0.501154	2.80744
MSTRG.60298	chr6:52200000-52300000	intergenic	DE	cis	#NUM!	NAR60298	readthrough	1.05281	0.00030191	0.00443152	76	172		chr6	unannotated	readthrough	3.33644	3.29052
MSTRG.20077	chr14:21500000-21600000	intergenic	ES	cis	#NUM!	NAR20077	readthrough	1.23775	0.000182377	0.00444547	88	216		chr14	unannotated	readthrough	2.12195	7.45517
MSTRG.61380	chr6:100500000-100600000	intergenic	DE	cis	#NUM!	NAR61380	readthrough	1.84661	0.000303109	0.00444711	15	66		chr6	unannotated	readthrough	1.19026	1.61235
MSTRG.44728	chr3:9300000-9400000	intergenic	ES	cis	#NUM!	NAR44728	readthrough	2.23587	0.000182884	0.00445335	15	96		chr3	unannotated	readthrough	1.01968	2.02122
MSTRG.69982	chr8:88300000-88400000	intergenic	DE	cis	#NUM!	NAR69982	readthrough	1.6334	0.000304262	0.00445793	36	136		chr8	unannotated	readthrough	101.449	109.566
MSTRG.4868	chr1:172700000-172800000	intergenic	ES	cis	#NUM!	NAR4868	readthrough	1.6026	0.000183453	0.0044627	19	71		chr1	unannotated	readthrough	5.44462	26.2541
MSTRG.28375	chr17:37000000-37100000	intergenic	DE	cis	#NUM!	NAR28375	readthrough	1.89383	0.000306418	0.00448681	16	80		chr17	unannotated	readthrough	4.91581	17.746
MSTRG.9356	chr10:92300000-92400000	intergenic	ES	cis	#NUM!	NAR9356	readthrough	1.19766	0.000186545	0.00452427	93	229		chr10	unannotated	readthrough	0.478351	4.03951
MSTRG.1308	chr1:32300000-32400000	intergenic	ES	cis	#NUM!	NAR1308	readthrough	0.741202	0.000187017	0.00453117	303	549		chr1	unannotated	readthrough	15.9823	12.3249
MSTRG.45250	chr3:31600000-31700000	intergenic	ES	cis	#NUM!	NAR45250	readthrough	0.815002	0.000187009	0.00453117	276	599		chr3	unannotated	readthrough	7.8129	13.8816
MSTRG.53780	chr5:1300000-1400000	intergenic	DE	cis	#NUM!	NAR53780	readthrough	1.67106	0.00031048	0.00453806	23	88		chr5	unannotated	readthrough	0.147231	1.1809
MSTRG.9165	chr10:86600000-86700000	intergenic	DE	cis	#NUM!	NAR9165	readthrough	1.67053	0.000311623	0.00455338	22	96		chr10	unannotated	readthrough	4.22156	7.82011
MSTRG.8501	chr10:63100000-63200000	intergenic	DE	cis	#NUM!	NAR8501	readthrough	0.722054	0.000313196	0.00456948	320	548		chr10	unannotated	readthrough	7.27997	15.0775
MSTRG.32067	chr19:1300000-1400000	intergenic	ES	cis	#NUM!	NAR32067	readthrough	1.12623	0.000188828	0.00457049	64	149		chr19	unannotated	readthrough	0.12252	2.12601
MSTRG.28691	chr17:43000000-43100000	intergenic	ES	cis	#NUM!	NAR28691	readthrough	1.12704	0.000189106	0.00457266	65	147		chr17	unannotated	readthrough	15.2471	2.24597
MSTRG.35596	chr2:43800000-43900000	intergenic	DE	cis	#NUM!	NAR35596	readthrough	0.935636	0.000314069	0.00457669	84	179		chr2	unannotated	readthrough	2.25353	4.32969
MSTRG.6921	chr10:400000-500000	intergenic	ES	cis	#NUM!	NAR6921	readthrough	1.93449	0.000190521	0.00459995	11	53		chr10	unannotated	readthrough	1.60804	8.10103
MSTRG.39853	chr2:218500000-218600000	intergenic	ES	cis	#NUM!	NAR39853	readthrough	1.44767	0.000190625	0.00460019	56	193		chr2	unannotated	readthrough	0.950524	4.55723
MSTRG.15253	chr12:49700000-49800000	intergenic	ES	cis	#NUM!	NAR15253	readthrough	1.09169	0.000190722	0.00460023	73	175		chr12	unannotated	readthrough	0.497579	3.20112
MSTRG.8684	chr10:69200000-69300000	intergenic	ES	cis	#NUM!	NAR8684	readthrough	1.74368	0.000191802	0.00461937	29	115		chr10	unannotated	readthrough	1.57809	5.7705
MSTRG.62884	chr6:158100000-158200000	intergenic	ES	cis	#NUM!	NAR62884	readthrough	1.38706	0.000192233	0.00462516	138	327		chr6	unannotated	readthrough	3.22643	7.22429
MSTRG.49264	chr3:197900000-198000000	intergenic	DE	cis	#NUM!	NAR49264	readthrough	0.861604	0.000318168	0.00462544	102	198		chr3	unannotated	readthrough	2.73192	3.92722
MSTRG.53507	chr4:183500000-183600000	intergenic	DE	cis	#NUM!	NAR53507	readthrough	1.30679	0.000319433	0.00464089	33	93		chr4	unannotated	readthrough	3.54366	2.99149
MSTRG.25661	chr16:30000000-30100000	intergenic	DE	cis	#NUM!	NAR25661	readthrough	0.69686	0.000320214	0.00464965	276	471		chr16	unannotated	readthrough	3.33217	5.30504
MSTRG.17629	chr12:133100000-133200000	intergenic	DE	cis	#NUM!	NAR17629	readthrough	1.42831	0.000320613	0.00465193	27	87		chr12	unannotated	readthrough	2.94721	4.55723
MSTRG.37887	chr2:135700000-135800000	intergenic	DE	cis	#NUM!	NAR37887	readthrough	1.31181	0.00032077	0.00465193	52	150		chr2	unannotated	readthrough	1.29186	3.29934
MSTRG.18642	chr13:53700000-53800000	intergenic	DE	cis	#NUM!	NAR18642	readthrough	1.05839	0.000321357	0.00465766	175	407		chr13	unannotated	readthrough	323.438	104.99
MSTRG.60547	chr6:63500000-63600000	intergenic	DE	cis	#NUM!	NAR60547	readthrough	2.70476	0.000322304	0.00466719	4	35		chr6	unannotated	readthrough	1.22485	1.21172
MSTRG.19644	chr13:99900000-100000000	intergenic	DE	cis	#NUM!	NAR19644	readthrough	1.11468	0.000324426	0.0046923	36	87		chr13	unannotated	readthrough	0.770538	1.4882
MSTRG.39793	chr2:216200000-216300000	intergenic	ES	cis	#NUM!	NAR39793	readthrough	0.703695	0.000195548	0.00469791	395	720		chr2	unannotated	readthrough	49.5385	16.1981
MSTRG.20122	chr14:22900000-23000000	intergenic	ES	cis	#NUM!	NAR20122	readthrough	0.84806	0.000195884	0.00470365	203	402		chr14	unannotated	readthrough	2.20998	8.03953
MSTRG.41688	chr20:45000000-45100000	intergenic	DE	cis	#NUM!	NAR41688	readthrough	0.886819	0.000325974	0.00470906	125	249		chr20	unannotated	readthrough	6.05492	6.85881
MSTRG.1538	chr1:38300000-38400000	intergenic	DE	cis	#NUM!	NAR1538	readthrough	2.24228	0.000328027	0.00473166	8	52		chr1	unannotated	readthrough	2.24865	6.86107
MSTRG.59707	chr6:33200000-33300000	intergenic	DE	cis	#NUM!	NAR59707	readthrough	1.32419	0.000329107	0.00474441	51	151		chr6	unannotated	readthrough	0.513432	1.30233
MSTRG.24479	chr15:98900000-99000000	intergenic	DE	cis	#NUM!	NAR24479	readthrough	1.04622	0.000330512	0.004759	118	278		chr15	unannotated	readthrough	0.750332	5.01797
MSTRG.65126	chr7:73300000-73400000	intergenic	DE	cis	#NUM!	NAR65126	readthrough	2.72737	0.000330451	0.004759	5	49		chr7	unannotated	readthrough	0.277973	1.85822
MSTRG.37593	chr2:126400000-126500000	intergenic	DE	cis	#NUM!	NAR37593	readthrough	1.01943	0.000331567	0.00477277	200	441		chr2	unannotated	readthrough	361.296	612.321
MSTRG.51210	chr4:82800000-82900000	intergenic	DE	cis	#NUM!	NAR51210	readthrough	1.27384	0.000331754	0.00477392	56	159		chr4	unannotated	readthrough	1.68243	4.28325
MSTRG.43217	chr21:45200000-45300000	intergenic	ES	cis	#NUM!	NAR43217	readthrough	1.28944	0.00019969	0.00477844	57	149		chr21	unannotated	readthrough	1.77613	2.67585
MSTRG.59814	chr6:35400000-35500000	intergenic	ES	cis	#NUM!	NAR59814	readthrough	0.928402	0.00019988	0.00478062	608	1174		chr6	unannotated	readthrough	9.00129	17.7739
MSTRG.30211	chr18:600000-700000	intergenic	ES	cis	#NUM!	NAR30211	readthrough	1.22058	0.000200773	0.00479488	117	268		chr18	unannotated	readthrough	0.831586	3.93144
MSTRG.75021	chrX:3800000-3900000	intergenic	DE	cis	#NUM!	NAR75021	readthrough	0.93966	0.00033499	0.00481203	126	266		chrX	unannotated	readthrough	17.4798	15.8574
MSTRG.198	chr1:5800000-5900000	intergenic	ES	cis	#NUM!	NAR198	readthrough	1.1719	0.000202072	0.00482116	49	122		chr1	unannotated	readthrough	0.54759	2.63602
MSTRG.13205	chr11:107200000-107300000	intergenic	ES	cis	#NUM!	NAR13205	readthrough	0.671315	0.000202414	0.00482692	280	457		chr11	unannotated	readthrough	7.76542	25.7905
MSTRG.71254	chr8:143600000-143700000	intergenic	ES	cis	#NUM!	NAR71254	readthrough	1.392	0.000203264	0.00484005	51	153		chr8	unannotated	readthrough	1.33452	2.46193
MSTRG.60100	chr6:43400000-43500000	intergenic	ES	cis	#NUM!	NAR60100	readthrough	1.12207	0.000203906	0.00485055	61	147		chr6	unannotated	readthrough	0.713742	2.09584
MSTRG.49574	chr4:10000000-10100000	intergenic	DE	cis	#NUM!	NAR49574	readthrough	0.977998	0.000338332	0.00485283	92	200		chr4	unannotated	readthrough	3.96738	4.20339
MSTRG.13236	chr11:108100000-108200000	intergenic	ES	cis	#NUM!	NAR13236	readthrough	0.955377	0.000204386	0.0048572	118	254		chr11	unannotated	readthrough	6.04013	8.091
MSTRG.48973	chr3:189700000-189800000	intergenic	DE	cis	#NUM!	NAR48973	readthrough	1.11566	0.000342581	0.00490361	130	307		chr3	unannotated	readthrough	15.0439	41.089
MSTRG.60827	chr6:90900000-91000000	intergenic	ES	cis	#NUM!	NAR60827	readthrough	3.08732	0.000207019	0.00490675	4	56		chr6	unannotated	readthrough	94.5077	375.195
MSTRG.61096	chr6:87600000-87700000	intergenic	ES	cis	#NUM!	NAR61096	readthrough	0.737722	0.000207079	0.00490675	267	476		chr6	unannotated	readthrough	5.2837	12.4994
MSTRG.64389	chr7:44500000-44600000	intergenic	DE	cis	#NUM!	NAR64389	readthrough	0.870153	0.000343489	0.00491516	196	390		chr7	unannotated	readthrough	2.70488	6.18029
MSTRG.59029	chr6:24700000-24800000	intergenic	DE	cis	#NUM!	NAR59029	readthrough	1.31954	0.000344266	0.00491769	27	79		chr6	unannotated	readthrough	1.48525	2.51616
MSTRG.11570	chr11:43400000-43500000	intergenic	ES	cis	#NUM!	NAR11570	readthrough	1.93872	0.000208518	0.00492638	32	130		chr11	unannotated	readthrough	0.238472	2.50327
MSTRG.2405	chr1:70200000-70300000	intergenic	ES	cis	#NUM!	NAR2405	readthrough	1.50201	0.000208482	0.00492638	86	233		chr1	unannotated	readthrough	0.675633	3.76941
MSTRG.36048	chr2:63600000-63700000	intergenic	DE	cis	#NUM!	NAR36048	readthrough	2.05575	0.000347199	0.00495214	8	43		chr2	unannotated	readthrough	0.209058	0.796947
MSTRG.60339	chr6:53200000-53300000	intergenic	DE	cis	#NUM!	NAR60339	readthrough	0.563938	0.00034714	0.00495214	507	776		chr6	unannotated	readthrough	15.2082	26.5085
MSTRG.9668	chr10:101200000-101300000	intergenic	ES	cis	#NUM!	NAR9668	readthrough	1.9576	0.000209983	0.00495858	12	64		chr10	unannotated	readthrough	4.84234	8.36003
MSTRG.72916	chr9:81300000-81400000	intergenic	DE	cis	#NUM!	NAR72916	readthrough	1.13283	0.000348476	0.00496742	116	281		chr9	unannotated	readthrough	169.174	450.034
MSTRG.23878	chr15:75400000-75500000	intergenic	ES	cis	#NUM!	NAR23878	readthrough	1.01146	0.000210642	0.0049717	112	228		chr15	unannotated	readthrough	0.82515	4.25583
MSTRG.59728	chr6:33400000-33500000	intergenic	DE	cis	#NUM!	NAR59728	readthrough	2.93252	0.000350654	0.00499113	4	41		chr6	unannotated	readthrough	1.04733	0.805396
MSTRG.27495	chr17:8200000-8300000	intergenic	ES	cis	#NUM!	NAR27495	readthrough	0.798944	0.000211683	0.00499142	212	395		chr17	unannotated	readthrough	1.33902	6.81972
MSTRG.70904	chr8:127700000-127800000	intergenic	DE	cis	#NUM!	NAR70904	readthrough	1.33629	0.000351051	0.00499531	44	137		chr8	unannotated	readthrough	4.2831	2.96991
MSTRG.78003	chrX:126000000-126100000	intergenic	DE	cis	#NUM!	NAR78003	readthrough	0.903594	0.00035152	0.00500051	188	376		chrX	unannotated	readthrough	418.008	807.964
MSTRG.59651	chr6:31600000-31700000	intergenic	ES	cis	#NUM!	NAR59651	readthrough	1.13544	0.000212614	0.00500848	78	189		chr6	unannotated	readthrough	0.374905	2.93316
MSTRG.60666	chr6:69600000-69700000	intergenic	DE	cis	#NUM!	NAR60666	readthrough	0.942461	0.000352943	0.00501633	113	237		chr6	unannotated	readthrough	3.7388	6.5392
MSTRG.18669	chr13:53500000-53600000	intergenic	ES	cis	#NUM!	NAR18669	readthrough	0.836054	0.000213803	0.0050316	172	324		chr13	unannotated	readthrough	625.56	855.373
MSTRG.23975	chr15:78900000-79000000	intergenic	DE	cis	#NUM!	NAR23975	readthrough	0.635761	0.000354553	0.00503182	1294	2061		chr15	unannotated	readthrough	17.0733	48.6494
MSTRG.47892	chr3:146500000-146600000	intergenic	ES	cis	#NUM!	NAR47892	readthrough	0.945079	0.000214082	0.00503328	105	225		chr3	unannotated	readthrough	1.63902	5.28312
MSTRG.38664	chr2:170900000-171000000	intergenic	ES	cis	#NUM!	NAR38664	readthrough	0.782236	0.000215006	0.00505008	269	524		chr2	unannotated	readthrough	4.47911	13.7285
MSTRG.29076	chr17:50900000-51000000	intergenic	DE	cis	#NUM!	NAR29076	readthrough	2.19974	0.000357285	0.00506318	10	59		chr17	unannotated	readthrough	2.51561	3.27286
MSTRG.1092	chr1:27400000-27500000	intergenic	DE	cis	#NUM!	NAR1092	readthrough	1.063	0.000357917	0.00506916	108	252		chr1	unannotated	readthrough	3.14321	8.71426
MSTRG.47424	chr3:128000000-128100000	intergenic	DE	cis	#NUM!	NAR47424	readthrough	1.31995	0.000360147	0.00509628	39	113		chr3	unannotated	readthrough	1.24443	2.29736
MSTRG.52605	chr4:143400000-143500000	intergenic	DE	cis	#NUM!	NAR52605	readthrough	1.46902	0.000360426	0.00509873	48	149		chr4	unannotated	readthrough	5.77556	5.61818
MSTRG.11669	chr11:47100000-47200000	intergenic	DE	cis	#NUM!	NAR11669	readthrough	0.610577	0.000360831	0.00510297	414	654		chr11	unannotated	readthrough	8.15586	14.88
MSTRG.27165	chr17:1600000-1700000	intergenic	DE	cis	#NUM!	NAR27165	readthrough	3.44836	0.000361007	0.00510398	3	47		chr17	unannotated	readthrough	0.0927783	0.394816
MSTRG.9609	chr10:100200000-100300000	intergenic	DE	cis	#NUM!	NAR9609	readthrough	2.32992	0.000363079	0.00512877	7	48		chr10	unannotated	readthrough	0.569034	1.04841
MSTRG.78641	chrX:154500000-154600000	intergenic	ES	cis	#NUM!	NAR78641	readthrough	1.18354	0.000219114	0.00513165	60	148		chrX	unannotated	readthrough	1.03026	3.23103
MSTRG.71266	chr8:143800000-143900000	intergenic	ES	cis	#NUM!	NAR71266	readthrough	1.14528	0.000219989	0.00514714	54	136		chr8	unannotated	readthrough		2.05441
MSTRG.72916	chr9:104000000-104100000	intergenic	DE	cis	#NUM!	NAR72916	readthrough	2.69736	0.00036558	0.00515808	6	58		chr9	unannotated	readthrough	169.174	450.034
MSTRG.78003	chrX:140500000-140600000	intergenic	DE	cis	#NUM!	NAR78003	readthrough	1.44173	0.000367729	0.00518099	61	192		chrX	unannotated	readthrough	418.008	807.964
MSTRG.5057	chr1:181000000-181100000	intergenic	DE	cis	#NUM!	NAR5057	readthrough	1.29621	0.000368722	0.0051903	42	119		chr1	unannotated	readthrough	3.82191	3.8484
MSTRG.15749	chr12:65200000-65300000	intergenic	ES	cis	#NUM!	NAR15749	readthrough	0.997888	0.000222108	0.00519357	131	272		chr12	unannotated	readthrough	0.924985	5.23644
MSTRG.25471	chr16:26200000-26300000	intergenic	ES	cis	#NUM!	NAR25471	readthrough	1.35558	0.000222879	0.00520469	35	103		chr16	unannotated	readthrough	13.8004	73.925
MSTRG.5171	chr1:185100000-185200000	intergenic	DE	cis	#NUM!	NAR5171	readthrough	0.783566	0.000370069	0.00520625	210	373		chr1	unannotated	readthrough	8.78956	12.2479
MSTRG.11669	chr11:47100000-47200000	intergenic	ES	cis	#NUM!	NAR11669	readthrough	0.715236	0.000223915	0.00522024	233	387		chr11	unannotated	readthrough	4.19106	9.90327
MSTRG.1301	chr1:32200000-32300000	intergenic	ES	cis	#NUM!	NAR1301	readthrough	0.994966	0.00022401	0.00522024	134	289		chr1	unannotated	readthrough	2.54605	4.31704
MSTRG.35435	chr2:38200000-38300000	intergenic	ES	cis	#NUM!	NAR35435	readthrough	0.978468	0.000224004	0.00522024	170	323		chr2	unannotated	readthrough	10.6202	7.17577
MSTRG.34031	chr19:49700000-49800000	intergenic	DE	cis	#NUM!	NAR34031	readthrough	1.65319	0.000371297	0.005221	15	59		chr19	unannotated	readthrough	0.101061	0.569664
MSTRG.10792	chr11:9200000-9300000	intergenic	ES	cis	#NUM!	NAR10792	readthrough	0.876342	0.000224746	0.00523018	163	309		chr11	unannotated	readthrough	0.883059	6.00376
MSTRG.44107	chr22:40300000-40400000	intergenic	ES	cis	#NUM!	NAR44107	readthrough	0.85357	0.000224688	0.00523018	262	478		chr22	unannotated	readthrough	1.19308	8.04041
MSTRG.38664	chr2:171400000-171500000	intergenic	ES	cis	#NUM!	NAR38664	readthrough	2.05796	0.00022539	0.00523808	30	121		chr2	unannotated	readthrough	4.47911	13.7285
MSTRG.15313	chr12:51000000-51100000	intergenic	DE	cis	#NUM!	NAR15313	readthrough	1.0157	0.000373717	0.00523929	62	141		chr12	unannotated	readthrough	1.17606	4.40858
MSTRG.33531	chr19:39300000-39400000	intergenic	DE	cis	#NUM!	NAR33531	readthrough	0.690275	0.000373628	0.00523929	235	400		chr19	unannotated	readthrough	1.20251	5.14966
MSTRG.43192	chr21:44300000-44400000	intergenic	ES	cis	#NUM!	NAR43192	readthrough	0.993673	0.000227684	0.00528631	84	170		chr21	unannotated	readthrough	1.97653	1.93666
MSTRG.57351	chr5:146100000-146200000	intergenic	ES	cis	#NUM!	NAR57351	readthrough	0.797639	0.000228009	0.00529133	282	569		chr5	unannotated	readthrough	7.48177	16.4609
MSTRG.17699	chr13:19800000-19900000	intergenic	ES	cis	#NUM!	NAR17699	readthrough	1.48365	0.000228337	0.0052964	42	132		chr13	unannotated	readthrough	0.995894	6.15772
MSTRG.47981	chr3:150500000-150600000	intergenic	ES	cis	#NUM!	NAR47981	readthrough	1.65793	0.000229152	0.00530766	68	207		chr3	unannotated	readthrough	15.9432	5.74166
MSTRG.72916	chr9:82000000-82100000	intergenic	ES	cis	#NUM!	NAR72916	readthrough	1.44613	0.00022936	0.00530995	33	103		chr9	unannotated	readthrough	128.792	598.695
MSTRG.4886	chr1:173900000-174000000	intergenic	ES	cis	#NUM!	NAR4886	readthrough	1.06673	0.000229606	0.00531056	122	266		chr1	unannotated	readthrough	1.01311	4.49104
MSTRG.76086	chrX:45200000-45300000	intergenic	DE	cis	#NUM!	NAR76086	readthrough	0.860002	0.000380595	0.00532031	104	200		chrX	unannotated	readthrough	27.6657	116.799
MSTRG.76212	chrX:49000000-49100000	intergenic	DE	cis	#NUM!	NAR76212	readthrough	1.166	0.000382176	0.00534087	50	128		chrX	unannotated	readthrough	0.422961	1.87141
MSTRG.78003	chrX:127500000-127600000	intergenic	DE	cis	#NUM!	NAR78003	readthrough	0.940218	0.000382638	0.00534577	254	518		chrX	unannotated	readthrough	418.008	807.964
MSTRG.39296	chr2:197100000-197200000	intergenic	DE	cis	#NUM!	NAR39296	readthrough	2.36154	0.000383016	0.00534951	9	58		chr2	unannotated	readthrough	1.7093	3.67122
MSTRG.23541	chr15:64100000-64200000	intergenic	ES	cis	#NUM!	NAR23541	readthrough	1.04316	0.000231672	0.00535322	78	175		chr15	unannotated	readthrough	1.04247	3.02304
MSTRG.10607	chr11:2300000-2400000	intergenic	DE	cis	#NUM!	NAR10607	readthrough	1.15796	0.000384383	0.00536241	74	192		chr11	unannotated	readthrough	1.96698	3.34492
MSTRG.69631	chr8:73000000-73100000	intergenic	DE	cis	#NUM!	NAR69631	readthrough	0.869248	0.000385415	0.00537372	64	127		chr8	unannotated	readthrough	4.0625	6.93325
MSTRG.74333	chr9:128700000-128800000	intergenic	DE	cis	#NUM!	NAR74333	readthrough	1.40269	0.000385815	0.00537774	88	247		chr9	unannotated	readthrough	0.446039	1.76373
MSTRG.20501	chr14:39100000-39200000	intergenic	ES	cis	#NUM!	NAR20501	readthrough	1.09125	0.000234517	0.00540607	77	190		chr14	unannotated	readthrough	2.36181	5.34683
MSTRG.55895	chr5:82200000-82300000	intergenic	ES	cis	#NUM!	NAR55895	readthrough	1.40879	0.000234973	0.005414	46	135		chr5	unannotated	readthrough	15.9101	3.70306
MSTRG.12516	chr11:74900000-75000000	intergenic	ES	cis	#NUM!	NAR12516	readthrough	0.783998	0.000235698	0.00541781	219	415		chr11	unannotated	readthrough	5.06941	8.96932
MSTRG.72916	chr9:75800000-75900000	intergenic	DE	cis	#NUM!	NAR72916	readthrough	1.02862	0.000389495	0.00541968	106	230		chr9	unannotated	readthrough	169.174	450.034
MSTRG.58153	chr5:177300000-177400000	intergenic	DE	cis	#NUM!	NAR58153	readthrough	0.885006	0.000389711	0.00542112	164	327		chr5	unannotated	readthrough	2.69814	5.4186
MSTRG.66919	chr7:134400000-134500000	intergenic	ES	cis	#NUM!	NAR66919	readthrough	1.18563	0.000237042	0.00544095	77	183		chr7	unannotated	readthrough	0.895933	2.75969
MSTRG.15175	chr12:47700000-47800000	intergenic	DE	cis	#NUM!	NAR15175	readthrough	0.7086	0.000392248	0.00545328	367	624		chr12	unannotated	readthrough	1.60168	6.50299
MSTRG.68163	chr8:12700000-12800000	intergenic	DE	cis	#NUM!	NAR68163	readthrough	1.10493	0.00039491	0.00548255	80	187		chr8	unannotated	readthrough	3.0177	4.65422
MSTRG.39885	chr2:219200000-219300000	intergenic	ES	cis	#NUM!	NAR39885	readthrough	3.27383	0.000240144	0.00549133	3	41		chr2	unannotated	readthrough	0.029204	0.600066
MSTRG.72916	chr9:82500000-82600000	intergenic	ES	cis	#NUM!	NAR72916	readthrough	1.31955	0.000240741	0.00550238	28	81		chr9	unannotated	readthrough	128.792	598.695
MSTRG.4132	chr1:150400000-150500000	intergenic	DE	cis	#NUM!	NAR4132	readthrough	1.42635	0.000396722	0.00550284	30	97		chr1	unannotated	readthrough	3.35766	7.7789
MSTRG.49488	chr4:6600000-6700000	intergenic	DE	cis	#NUM!	NAR49488	readthrough	2.05287	0.000397261	0.00550716	7	39		chr4	unannotated	readthrough	1.15327	1.18662
MSTRG.65172	chr7:74100000-74200000	intergenic	DE	cis	#NUM!	NAR65172	readthrough	1.43286	0.00039716	0.00550716	28	91		chr7	unannotated	readthrough	1.23915	2.81667
MSTRG.50329	chr4:41600000-41700000	intergenic	DE	cis	#NUM!	NAR50329	readthrough	1.96615	0.000398282	0.00551815	13	67		chr4	unannotated	readthrough	3.06593	3.94112
MSTRG.44747	chr3:9800000-9900000	intergenic	DE	cis	#NUM!	NAR44747	readthrough	0.710912	0.000398397	0.00551817	195	335		chr3	unannotated	readthrough	3.89436	9.28149
MSTRG.59390	chr6:28200000-28300000	intergenic	DE	cis	#NUM!	NAR59390	readthrough	0.819599	0.000398555	0.00551878	134	256		chr6	unannotated	readthrough	6.92109	7.35176
MSTRG.9364	chr10:92000000-92100000	intergenic	ES	cis	#NUM!	NAR9364	readthrough	2.62867	0.000242101	0.00552563	6	56		chr10	unannotated	readthrough	5.57427	6.09027
MSTRG.18669	chr13:67200000-67300000	intergenic	ES	cis	#NUM!	NAR18669	readthrough	1.99699	0.000242567	0.00553106	18	97		chr13	unannotated	readthrough	625.56	855.373
MSTRG.24820	chr16:4500000-4600000	intergenic	ES	cis	#NUM!	NAR24820	readthrough	1.2954	0.000242473	0.00553106	58	150		chr16	unannotated	readthrough	1.20587	2.37729
MSTRG.12284	chr11:67200000-67300000	intergenic	DE	cis	#NUM!	NAR12284	readthrough	0.911002	0.00040162	0.00555328	118	237		chr11	unannotated	readthrough	0.531113	2.9415
MSTRG.20073	chr14:21300000-21400000	intergenic	ES	cis	#NUM!	NAR20073	readthrough	0.85379	0.000244751	0.00557619	227	464		chr14	unannotated	readthrough	3.66169	5.83987
MSTRG.78003	chrX:128100000-128200000	intergenic	DE	cis	#NUM!	NAR78003	readthrough	0.88587	0.000403565	0.00557857	313	597		chrX	unannotated	readthrough	418.008	807.964
MSTRG.66618	chr7:124800000-124900000	intergenic	DE	cis	#NUM!	NAR66618	readthrough	1.50036	0.000404398	0.00558691	24	82		chr7	unannotated	readthrough	1.44745	2.3002
MSTRG.15565	chr12:57200000-57300000	intergenic	DE	cis	#NUM!	NAR15565	readthrough	1.40318	0.00040595	0.00560486	47	145		chr12	unannotated	readthrough	0.826915	1.91154
MSTRG.9720	chr10:102800000-102900000	intergenic	DE	cis	#NUM!	NAR9720	readthrough	2.10548	0.000406045	0.00560486	13	64		chr10	unannotated	readthrough	2.01537	2.35916
MSTRG.59671	chr6:31900000-32000000	intergenic	ES	cis	#NUM!	NAR59671	readthrough	2.3478	0.000247345	0.00561883	17	88		chr6	unannotated	readthrough	0.783158	0.983192
MSTRG.58157	chr5:177300000-177400000	intergenic	ES	cis	#NUM!	NAR58157	readthrough	0.80578	0.000247661	0.00562336	146	272		chr5	unannotated	readthrough	7.64198	15.0202
MSTRG.24819	chr16:4400000-4500000	intergenic	ES	cis	#NUM!	NAR24819	readthrough	0.886728	0.000247838	0.00562474	228	430		chr16	unannotated	readthrough	4.64506	6.64419
MSTRG.17344	chr12:123300000-123400000	intergenic	DE	cis	#NUM!	NAR17344	readthrough	2.1977	0.000407765	0.00562489	9	58		chr12	unannotated	readthrough	0.414796	2.51567
MSTRG.59743	chr6:33600000-33700000	intergenic	ES	cis	#NUM!	NAR59743	readthrough	1.05464	0.000248167	0.00562693	85	206		chr6	unannotated	readthrough	1.70916	3.49366
MSTRG.78003	chrX:147500000-147600000	intergenic	DE	cis	#NUM!	NAR78003	readthrough	2.03877	0.000408614	0.00563131	25	140		chrX	unannotated	readthrough	418.008	807.964
MSTRG.27274	chr17:4600000-4700000	intergenic	DE	cis	#NUM!	NAR27274	readthrough	0.818868	0.000409013	0.00563457	101	194		chr17	unannotated	readthrough	0.76863	3.08586
MSTRG.8081	chr10:43500000-43600000	intergenic	ES	cis	#NUM!	NAR8081	readthrough	1.44704	0.000249057	0.00564447	90	247		chr10	unannotated	readthrough	5.9124	6.75589
MSTRG.62881	chr6:157900000-158000000	intergenic	DE	cis	#NUM!	NAR62881	readthrough	0.760506	0.000410009	0.00564509	186	337		chr6	unannotated	readthrough	3.45688	7.03931
MSTRG.12760	chr11:86200000-86300000	intergenic	ES	cis	#NUM!	NAR12760	readthrough	1.70768	0.000249832	0.00565938	30	106		chr11	unannotated	readthrough	32.4553	34.2189
MSTRG.60826	chr6:51700000-51800000	intergenic	ES	cis	#NUM!	NAR60826	readthrough	2.40538	0.000250083	0.00566243	9	60		chr6	unannotated	readthrough	216.716	616.769
MSTRG.13933	chr11:134100000-134200000	intergenic	ES	cis	#NUM!	NAR13933	readthrough	1.0611	0.000251293	0.0056845	104	220		chr11	unannotated	readthrough	1.71908	3.99496
MSTRG.78003	chrX:125800000-125900000	intergenic	DE	cis	#NUM!	NAR78003	readthrough	1.16292	0.000414869	0.00570226	105	257		chrX	unannotated	readthrough	418.008	807.964
MSTRG.40	chr1:1200000-1300000	intergenic	ES	cis	#NUM!	NAR40	readthrough	0.751686	0.00025391	0.00572764	182	316		chr1	unannotated	readthrough	1.85378	5.69838
MSTRG.78001	chrX:126200000-126300000	intergenic	DE	cis	#NUM!	NAR78001	readthrough	1.42318	0.00041809	0.00573839	41	125		chrX	unannotated	readthrough	155.901	298.19
MSTRG.32046	chr19:1100000-1200000	intergenic	DE	cis	#NUM!	NAR32046	readthrough	0.728804	0.00041863	0.00574092	269	463		chr19	unannotated	readthrough	0.721289	3.3523
MSTRG.74328	chr9:128600000-128700000	intergenic	ES	cis	#NUM!	NAR74328	readthrough	1.84911	0.000255054	0.00574542	21	93		chr9	unannotated	readthrough	0.440624	1.31033
MSTRG.60827	chr6:75800000-75900000	intergenic	ES	cis	#NUM!	NAR60827	readthrough	0.753593	0.000255281	0.00574786	249	422		chr6	unannotated	readthrough	94.5077	375.195
MSTRG.13124	chr11:103000000-103100000	intergenic	ES	cis	#NUM!	NAR13124	readthrough	0.865393	0.000255409	0.00574808	308	553		chr11	unannotated	readthrough	13.7938	13.3364
MSTRG.69994	chr8:89900000-90000000	intergenic	ES	cis	#NUM!	NAR69994	readthrough	1.30718	0.000256911	0.00577382	76	202		chr8	unannotated	readthrough	2.5266	3.41974
MSTRG.64406	chr7:44800000-44900000	intergenic	ES	cis	#NUM!	NAR64406	readthrough	0.978414	0.000257054	0.00577435	119	261		chr7	unannotated	readthrough	2.30042	6.49754
MSTRG.74391	chr9:129800000-129900000	intergenic	DE	cis	#NUM!	NAR74391	readthrough	1.09565	0.000422028	0.00578313	52	127		chr9	unannotated	readthrough	5.52977	3.54906
MSTRG.12407	chr11:70400000-70500000	intergenic	ES	cis	#NUM!	NAR12407	readthrough	1.09859	0.000258157	0.00579486	74	194		chr11	unannotated	readthrough	0.403985	3.64441
MSTRG.47687	chr3:138100000-138200000	intergenic	ES	cis	#NUM!	NAR47687	readthrough	2.68162	0.000258326	0.00579486	14	94		chr3	unannotated	readthrough	0.231668	1.73596
MSTRG.57498	chr5:152400000-152500000	intergenic	DE	cis	#NUM!	NAR57498	readthrough	0.992805	0.000423691	0.00580048	96	213		chr5	unannotated	readthrough	33.3102	46.8808
MSTRG.49182	chr3:196300000-196400000	intergenic	DE	cis	#NUM!	NAR49182	readthrough	1.36099	0.000424046	0.00580205	49	147		chr3	unannotated	readthrough	0.467038	2.86623
MSTRG.78003	chrX:124100000-124200000	intergenic	DE	cis	#NUM!	NAR78003	readthrough	1.33908	0.000424517	0.00580619	64	192		chrX	unannotated	readthrough	418.008	807.964
MSTRG.72916	chr9:79900000-80000000	intergenic	DE	cis	#NUM!	NAR72916	readthrough	0.632885	0.000424767	0.00580699	331	543		chr9	unannotated	readthrough	169.174	450.034
MSTRG.74202	chr9:125300000-125400000	intergenic	DE	cis	#NUM!	NAR74202	readthrough	1.19151	0.000425288	0.00581083	52	138		chr9	unannotated	readthrough	1.34563	4.61884
MSTRG.876	chr1:23500000-23600000	intergenic	DE	cis	#NUM!	NAR876	readthrough	0.808128	0.000425178	0.00581083	98	182		chr1	unannotated	readthrough	2.59288	2.7568
MSTRG.48825	chr3:184500000-184600000	intergenic	DE	cis	#NUM!	NAR48825	readthrough	1.04714	0.000428126	0.00584137	150	344		chr3	unannotated	readthrough	1.26644	4.26161
MSTRG.58669	chr6:13600000-13700000	intergenic	DE	cis	#NUM!	NAR58669	readthrough	1.22959	0.000428454	0.00584419	57	138		chr6	unannotated	readthrough	2.0691	3.46962
MSTRG.55835	chr5:80400000-80500000	intergenic	ES	cis	#NUM!	NAR55835	readthrough	0.893465	0.00026125	0.00585232	143	284		chr5	unannotated	readthrough	2.24222	5.7484
MSTRG.18568	chr13:51200000-51300000	intergenic	ES	cis	#NUM!	NAR18568	readthrough	1.15297	0.000261401	0.00585299	91	202		chr13	unannotated	readthrough	0.436323	5.82056
MSTRG.65928	chr7:99000000-99100000	intergenic	DE	cis	#NUM!	NAR65928	readthrough	0.99972	0.000429739	0.00585512	107	234		chr7	unannotated	readthrough	1.44686	4.60194
MSTRG.69361	chr8:61000000-61100000	intergenic	ES	cis	#NUM!	NAR69361	readthrough	1.32463	0.000262019	0.0058641	44	127		chr8	unannotated	readthrough	4.32178	10.0577
MSTRG.59781	chr6:34500000-34600000	intergenic	DE	cis	#NUM!	NAR59781	readthrough	0.564566	0.000430726	0.00586586	503	765		chr6	unannotated	readthrough	5.77407	15.9242
MSTRG.68836	chr8:38100000-38200000	intergenic	DE	cis	#NUM!	NAR68836	readthrough	1.1285	0.000431822	0.00587689	105	262		chr8	unannotated	readthrough	2.23096	4.21395
MSTRG.8069	chr10:43300000-43400000	intergenic	ES	cis	#NUM!	NAR8069	readthrough	0.859199	0.000263247	0.00588073	245	437		chr10	unannotated	readthrough	2.13398	7.69269
MSTRG.56234	chr5:98800000-98900000	intergenic	DE	cis	#NUM!	NAR56234	readthrough	1.13774	0.000432558	0.00588359	49	118		chr5	unannotated	readthrough	1.20562	3.20949
MSTRG.62183	chr6:133500000-133600000	intergenic	ES	cis	#NUM!	NAR62183	readthrough	1.52267	0.000263802	0.0058904	38	134		chr6	unannotated	readthrough	23.612	39.4909
MSTRG.70101	chr8:94300000-94400000	intergenic	ES	cis	#NUM!	NAR70101	readthrough	0.591195	0.000265146	0.00590816	591	909		chr8	unannotated	readthrough	6.87943	29.275
MSTRG.50903	chr4:70600000-70700000	intergenic	DE	cis	#NUM!	NAR50903	readthrough	1.15554	0.000435922	0.00592104	34	87		chr4	unannotated	readthrough	3.54488	3.938
MSTRG.11648	chr11:46600000-46700000	intergenic	DE	cis	#NUM!	NAR11648	readthrough	1.26872	0.000436142	0.00592235	84	227		chr11	unannotated	readthrough	1.32777	2.99583
MSTRG.60826	chr6:74700000-74800000	intergenic	ES	cis	#NUM!	NAR60826	readthrough	0.947402	0.000267583	0.00595286	111	224		chr6	unannotated	readthrough	216.716	616.769
MSTRG.36315	chr2:73200000-73300000	intergenic	DE	cis	#NUM!	NAR36315	readthrough	1.22094	0.000440211	0.00596589	38	103		chr2	unannotated	readthrough	0.8242	1.2247
MSTRG.67601	chr7:155700000-155800000	intergenic	ES	cis	#NUM!	NAR67601	readthrough	0.838112	0.000268477	0.00597001	128	252		chr7	unannotated	readthrough	1.04938	5.43973
MSTRG.8501	chr10:63600000-63700000	intergenic	ES	cis	#NUM!	NAR8501	readthrough	1.48014	0.000269379	0.0059846	43	161		chr10	unannotated	readthrough	6.20991	19.0796
MSTRG.72916	chr9:85200000-85300000	intergenic	ES	cis	#NUM!	NAR72916	readthrough	1.55134	0.000271327	0.00601679	23	82		chr9	unannotated	readthrough	128.792	598.695
MSTRG.76501	chrX:65500000-65600000	intergenic	DE	cis	#NUM!	NAR76501	readthrough	0.922805	0.00044919	0.00607398	89	184		chrX	unannotated	readthrough	4.75208	9.38287
MSTRG.72916	chr9:101300000-101400000	intergenic	ES	cis	#NUM!	NAR72916	readthrough	3.16722	0.000274804	0.00608832	3	41		chr9	unannotated	readthrough	128.792	598.695
MSTRG.32314	chr19:5600000-5700000	intergenic	ES	cis	#NUM!	NAR32314	readthrough	1.17949	0.00027512	0.006092	79	166		chr19	unannotated	readthrough	0.770644	2.63451
MSTRG.70367	chr8:103100000-103200000	intergenic	ES	cis	#NUM!	NAR70367	readthrough	1.75129	0.000275222	0.006092	22	93		chr8	unannotated	readthrough	1.25404	10.6233
MSTRG.61475	chr6:105000000-105100000	intergenic	DE	cis	#NUM!	NAR61475	readthrough	1.36317	0.000450977	0.00609304	25	78		chr6	unannotated	readthrough	0.468988	2.67665
MSTRG.48973	chr3:189900000-190000000	intergenic	DE	cis	#NUM!	NAR48973	readthrough	0.567073	0.00045131	0.00609583	870	1320		chr3	unannotated	readthrough	15.0439	41.089
MSTRG.62980	chr6:161300000-161400000	intergenic	ES	cis	#NUM!	NAR62980	readthrough	1.72702	0.000275984	0.00610608	20	79		chr6	unannotated	readthrough	5.36452	11.2728
MSTRG.72916	chr9:83100000-83200000	intergenic	DE	cis	#NUM!	NAR72916	readthrough	0.999461	0.00045394	0.00612794	86	190		chr9	unannotated	readthrough	169.174	450.034
MSTRG.4197	chr1:151200000-151300000	intergenic	DE	cis	#NUM!	NAR4197	readthrough	1.41212	0.000454371	0.0061313	34	110		chr1	unannotated	readthrough	1.34541	2.03196
MSTRG.42320	chr20:62300000-62400000	intergenic	DE	cis	#NUM!	NAR42320	readthrough	0.477595	0.000454442	0.0061313	1196	1672		chr20	unannotated	readthrough	4.16341	24.3878
MSTRG.17173	chr12:120200000-120300000	intergenic	ES	cis	#NUM!	NAR17173	readthrough	1.8244	0.000277655	0.00614024	30	142		chr12	unannotated	readthrough	0.425792	1.47527
MSTRG.72916	chr9:87200000-87300000	intergenic	ES	cis	#NUM!	NAR72916	readthrough	1.72498	0.000278006	0.0061424	19	78		chr9	unannotated	readthrough	128.792	598.695
MSTRG.41622	chr20:43400000-43500000	intergenic	DE	cis	#NUM!	NAR41622	readthrough	0.751551	0.000455823	0.00614308	234	421		chr20	unannotated	readthrough	7.10842	11.133
MSTRG.56769	chr5:123700000-123800000	intergenic	DE	cis	#NUM!	NAR56769	readthrough	1.36407	0.000457697	0.00616319	74	224		chr5	unannotated	readthrough	38.2318	106.883
MSTRG.62881	chr6:157900000-158000000	intergenic	ES	cis	#NUM!	NAR62881	readthrough	0.866619	0.000279461	0.00616891	160	311		chr6	unannotated	readthrough	1.78609	5.97324
MSTRG.34831	chr2:15600000-15700000	intergenic	ES	cis	#NUM!	NAR34831	readthrough	0.847383	0.000279772	0.00617296	257	438		chr2	unannotated	readthrough	4.56538	10.1521
MSTRG.7910	chr10:35000000-35100000	intergenic	DE	cis	#NUM!	NAR7910	readthrough	1.62819	0.000458879	0.00617395	18	70		chr10	unannotated	readthrough	1.20154	3.12991
MSTRG.32133	chr19:2400000-2500000	intergenic	DE	cis	#NUM!	NAR32133	readthrough	1.02366	0.000460374	0.0061889	138	324		chr19	unannotated	readthrough	0.924793	4.43879
MSTRG.17365	chr12:123600000-123700000	intergenic	ES	cis	#NUM!	NAR17365	readthrough	1.22066	0.000281834	0.00621046	84	223		chr12	unannotated	readthrough	1.66734	3.88902
MSTRG.5303	chr1:192600000-192700000	intergenic	ES	cis	#NUM!	NAR5303	readthrough	1.65622	0.000281799	0.00621046	23	88		chr1	unannotated	readthrough	4.27745	22.1749
MSTRG.64148	chr7:35500000-35600000	intergenic	ES	cis	#NUM!	NAR64148	readthrough	1.57578	0.000282533	0.00622065	31	112		chr7	unannotated	readthrough	17.4825	218.839
MSTRG.46829	chr3:101500000-101600000	intergenic	DE	cis	#NUM!	NAR46829	readthrough	0.875226	0.000463577	0.00622505	146	291		chr3	unannotated	readthrough	8.3873	7.14082
MSTRG.11654	chr11:46700000-46800000	intergenic	DE	cis	#NUM!	NAR11654	readthrough	1.14194	0.000464848	0.00623692	99	252		chr11	unannotated	readthrough	0.936143	3.47054
MSTRG.15252	chr12:49700000-49800000	intergenic	DE	cis	#NUM!	NAR15252	readthrough	1.08229	0.000465954	0.0062483	81	202		chr12	unannotated	readthrough	1.74816	3.38765
MSTRG.72916	chr9:83200000-83300000	intergenic	DE	cis	#NUM!	NAR72916	readthrough	1.25329	0.000466181	0.00624961	76	206		chr9	unannotated	readthrough	169.174	450.034
MSTRG.16427	chr12:95000000-95100000	intergenic	ES	cis	#NUM!	NAR16427	readthrough	1.3785	0.000284275	0.00625238	49	140		chr12	unannotated	readthrough	25.5967	32.0767
MSTRG.57476	chr5:151000000-151100000	intergenic	DE	cis	#NUM!	NAR57476	readthrough	1.04309	0.000467791	0.00626816	77	178		chr5	unannotated	readthrough	2.55234	3.50982
MSTRG.72916	chr9:82200000-82300000	intergenic	ES	cis	#NUM!	NAR72916	readthrough	1.39229	0.000285209	0.00627006	30	92		chr9	unannotated	readthrough	128.792	598.695
MSTRG.67118	chr7:140900000-141000000	intergenic	ES	cis	#NUM!	NAR67118	readthrough	4.52533	0.000285805	0.00628032	1	44		chr7	unannotated	readthrough	2.83638	5.92773
MSTRG.74658	chr9:137200000-137300000	intergenic	DE	cis	#NUM!	NAR74658	readthrough	0.918243	0.000469009	0.00628058	128	267		chr9	unannotated	readthrough	0.158369	3.12838
MSTRG.12255	chr11:66600000-66700000	intergenic	DE	cis	#NUM!	NAR12255	readthrough	0.869927	0.000469259	0.00628218	130	259		chr11	unannotated	readthrough	5.42346	7.68043
MSTRG.23049	chr15:43700000-43800000	intergenic	DE	cis	#NUM!	NAR23049	readthrough	1.238	0.000469828	0.00628632	45	127		chr15	unannotated	readthrough	1.50558	3.04282
MSTRG.4282	chr1:153600000-153700000	intergenic	ES	cis	#NUM!	NAR4282	readthrough	0.713506	0.000286931	0.00630219	263	457		chr1	unannotated	readthrough	2.95162	8.15701
MSTRG.26591	chr16:71900000-72000000	intergenic	ES	cis	#NUM!	NAR26591	readthrough	0.693907	0.000287504	0.0063062	334	578		chr16	unannotated	readthrough	2.31758	9.71942
MSTRG.48813	chr3:184300000-184400000	intergenic	ES	cis	#NUM!	NAR48813	readthrough	1.13123	0.000287496	0.0063062	110	256		chr3	unannotated	readthrough	0.115	2.34418
MSTRG.51569	chr4:99000000-99100000	intergenic	DE	cis	#NUM!	NAR51569	readthrough	0.974183	0.000473644	0.00633387	57	125		chr4	unannotated	readthrough	4.83854	3.41997
MSTRG.27300	chr17:4900000-5000000	intergenic	DE	cis	#NUM!	NAR27300	readthrough	0.627607	0.000474009	0.00633483	443	716		chr17	unannotated	readthrough	3.51894	11.2064
MSTRG.78003	chrX:125600000-125700000	intergenic	DE	cis	#NUM!	NAR78003	readthrough	1.06203	0.000474105	0.00633483	109	254		chrX	unannotated	readthrough	418.008	807.964
MSTRG.1819	chr1:45500000-45600000	intergenic	ES	cis	#NUM!	NAR1819	readthrough	1.05092	0.000289848	0.00635453	199	389		chr1	unannotated	readthrough	2.81528	6.54837
MSTRG.45580	chr3:44600000-44700000	intergenic	DE	cis	#NUM!	NAR45580	readthrough	0.901292	0.000475933	0.00635571	97	198		chr3	unannotated	readthrough	18.6108	8.80154
MSTRG.37114	chr2:105300000-105400000	intergenic	ES	cis	#NUM!	NAR37114	readthrough	0.887734	0.000290489	0.006357	232	409		chr2	unannotated	readthrough	4.31326	10.0806
MSTRG.40956	chr20:17900000-18000000	intergenic	ES	cis	#NUM!	NAR40956	readthrough	1.25064	0.000290322	0.006357	110	256		chr20	unannotated	readthrough	1.16288	4.52617
MSTRG.72916	chr9:101800000-101900000	intergenic	ES	cis	#NUM!	NAR72916	readthrough	3.07934	0.000290608	0.006357	4	46		chr9	unannotated	readthrough	128.792	598.695
MSTRG.1067	chr1:26900000-27000000	intergenic	DE	cis	#NUM!	NAR1067	readthrough	1.04704	0.000477295	0.00636686	59	137		chr1	unannotated	readthrough	6.38544	7.4956
MSTRG.17737	chr13:20700000-20800000	intergenic	ES	cis	#NUM!	NAR17737	readthrough	1.15566	0.000292756	0.00639821	89	230		chr13	unannotated	readthrough	0.915248	3.9561
MSTRG.3237	chr1:107700000-107800000	intergenic	ES	cis	#NUM!	NAR3237	readthrough	2.73871	0.000293019	0.00639891	6	50		chr1	unannotated	readthrough	1.92523	3.72479
MSTRG.28438	chr17:38300000-38400000	intergenic	ES	cis	#NUM!	NAR28438	readthrough	0.933603	0.000293557	0.00640552	146	275		chr17	unannotated	readthrough	0.800439	4.11396
MSTRG.73808	chr9:112800000-112900000	intergenic	ES	cis	#NUM!	NAR73808	readthrough	1.46981	0.000293752	0.00640552	17	56		chr9	unannotated	readthrough	6.69215	55.0228
MSTRG.50557	chr4:52800000-52900000	intergenic	DE	cis	#NUM!	NAR50557	readthrough	2.26843	0.000482237	0.00642394	5	34		chr4	unannotated	readthrough	4.22454	2.49333
MSTRG.59791	chr6:34700000-34800000	intergenic	DE	cis	#NUM!	NAR59791	readthrough	1.62522	0.000483219	0.00643158	23	90		chr6	unannotated	readthrough	1.15483	2.49189
MSTRG.33760	chr19:45300000-45400000	intergenic	ES	cis	#NUM!	NAR33760	readthrough	0.836	0.00029741	0.00647361	202	392		chr19	unannotated	readthrough	0.882868	4.06577
MSTRG.10346	chr10:124900000-125000000	intergenic	DE	cis	#NUM!	NAR10346	readthrough	1.13385	0.000486842	0.00647637	130	323		chr10	unannotated	readthrough	5.72217	8.0247
MSTRG.11704	chr11:47700000-47800000	intergenic	DE	cis	#NUM!	NAR11704	readthrough	1.03143	0.000487312	0.00648084	73	166		chr11	unannotated	readthrough	1.26984	3.43329
MSTRG.60827	chr6:78500000-78600000	intergenic	DE	cis	#NUM!	NAR60827	readthrough	0.946378	0.000488806	0.00649625	83	176		chr6	unannotated	readthrough	139.633	250.528
MSTRG.6085	chr1:223700000-223800000	intergenic	ES	cis	#NUM!	NAR6085	readthrough	0.695051	0.000298871	0.0065025	247	399		chr1	unannotated	readthrough	3.06173	6.72016
MSTRG.72916	chr9:83000000-83100000	intergenic	DE	cis	#NUM!	NAR72916	readthrough	1.09318	0.000489927	0.00650669	93	214		chr9	unannotated	readthrough	169.174	450.034
MSTRG.29293	chr17:59800000-59900000	intergenic	ES	cis	#NUM!	NAR29293	readthrough	0.882717	0.000299388	0.00651082	632	1003		chr17	unannotated	readthrough	8.65377	15.1556
MSTRG.58944	chr6:21900000-22000000	intergenic	DE	cis	#NUM!	NAR58944	readthrough	1.89562	0.000490854	0.00651363	13	65		chr6	unannotated	readthrough	10.5035	11.2934
MSTRG.64406	chr7:44800000-44900000	intergenic	DE	cis	#NUM!	NAR64406	readthrough	0.872819	0.000491907	0.00652228	122	238		chr7	unannotated	readthrough	3.4448	8.29555
MSTRG.12290	chr11:67400000-67500000	intergenic	DE	cis	#NUM!	NAR12290	readthrough	0.732141	0.000492311	0.00652582	261	454		chr11	unannotated	readthrough	2.8943	4.97114
MSTRG.37593	chr2:121100000-121200000	intergenic	DE	cis	#NUM!	NAR37593	readthrough	0.936771	0.000493557	0.00653875	184	389		chr2	unannotated	readthrough	361.296	612.321
MSTRG.74448	chr9:131100000-131200000	intergenic	ES	cis	#NUM!	NAR74448	readthrough	1.28753	0.00030203	0.00656533	76	188		chr9	unannotated	readthrough	0.662438	3.17299
MSTRG.36100	chr2:65500000-65600000	intergenic	ES	cis	#NUM!	NAR36100	readthrough	2.34424	0.000303591	0.00659083	12	66		chr2	unannotated	readthrough	0.838629	4.64072
MSTRG.76639	chrX:71500000-71600000	intergenic	ES	cis	#NUM!	NAR76639	readthrough	1.2859	0.000303612	0.00659083	43	133		chrX	unannotated	readthrough	0.38843	2.72901
MSTRG.68953	chr8:41500000-41600000	intergenic	ES	cis	#NUM!	NAR68953	readthrough	0.750251	0.000304209	0.00659787	306	534		chr8	unannotated	readthrough	9.14974	16.7646
MSTRG.42321	chr20:62300000-62400000	intergenic	DE	cis	#NUM!	NAR42321	readthrough	0.644695	0.000499154	0.00660539	273	444		chr20	unannotated	readthrough	2.26529	6.53728
MSTRG.78603	chrX:153700000-153800000	intergenic	DE	cis	#NUM!	NAR78603	readthrough	1.11105	0.000499024	0.00660539	67	166		chrX	unannotated	readthrough	1.16209	2.12998
MSTRG.66679	chr7:128100000-128200000	intergenic	ES	cis	#NUM!	NAR66679	readthrough	0.706274	0.000305353	0.00661083	228	367		chr7	unannotated	readthrough	6.81644	13.6739
MSTRG.47451	chr3:129000000-129100000	intergenic	ES	cis	#NUM!	NAR47451	readthrough	1.66756	0.000307459	0.00664752	33	101		chr3	unannotated	readthrough	0.225554	1.61999
MSTRG.76614	chrX:71100000-71200000	intergenic	DE	cis	#NUM!	NAR76614	readthrough	1.52087	0.000503825	0.00665839	32	111		chrX	unannotated	readthrough	1.38711	1.01101
MSTRG.76220	chrX:49100000-49200000	intergenic	DE	cis	#NUM!	NAR76220	readthrough	1.98005	0.000504086	0.00666001	10	54		chrX	unannotated	readthrough	1.14297	0.710045
MSTRG.5606	chr1:203800000-203900000	intergenic	ES	cis	#NUM!	NAR5606	readthrough	2.81075	0.000308774	0.00666108	6	63		chr1	unannotated	readthrough	1.96619	5.207
MSTRG.1092	chr1:27500000-27600000	intergenic	ES	cis	#NUM!	NAR1092	readthrough	1.57613	0.000309242	0.00666521	26	111		chr1	unannotated	readthrough	1.45092	5.58275
MSTRG.21335	chr14:70300000-70400000	intergenic	ES	cis	#NUM!	NAR21335	readthrough	0.927739	0.000309174	0.00666521	100	215		chr14	unannotated	readthrough	11.6253	46.5506
MSTRG.6159	chr1:225400000-225500000	intergenic	DE	cis	#NUM!	NAR6159	readthrough	1.77725	0.000506309	0.00668027	19	90		chr1	unannotated	readthrough	3.52133	7.76746
MSTRG.44360	chr22:45600000-45700000	intergenic	DE	cis	#NUM!	NAR44360	readthrough	0.864001	0.000506757	0.00668147	142	284		chr22	unannotated	readthrough	10.0923	30.7356
MSTRG.72916	chr9:80100000-80200000	intergenic	DE	cis	#NUM!	NAR72916	readthrough	0.767419	0.000506814	0.00668147	241	434		chr9	unannotated	readthrough	169.174	450.034
MSTRG.73769	chr9:110200000-110300000	intergenic	ES	cis	#NUM!	NAR73769	readthrough	0.995309	0.0003102	0.00668289	137	290		chr9	unannotated	readthrough	0.911087	5.44939
MSTRG.30916	chr18:32100000-32200000	intergenic	DE	cis	#NUM!	NAR30916	readthrough	1.0374	0.000507729	0.00668807	53	120		chr18	unannotated	readthrough	2.06262	4.27431
MSTRG.1825	chr1:45600000-45700000	intergenic	ES	cis	#NUM!	NAR1825	readthrough	1.05963	0.000312375	0.00672378	96	205		chr1	unannotated	readthrough	1.07209	3.85061
MSTRG.13278	chr11:109000000-109100000	intergenic	DE	cis	#NUM!	NAR13278	readthrough	1.03844	0.000511519	0.00672883	136	314		chr11	unannotated	readthrough	91.7658	135.964
MSTRG.24058	chr15:80400000-80500000	intergenic	ES	cis	#NUM!	NAR24058	readthrough	2.44403	0.000313038	0.00672907	7	57		chr15	unannotated	readthrough	17.651	104.799
MSTRG.19195	chr13:79600000-79700000	intergenic	ES	cis	#NUM!	NAR19195	readthrough	1.94048	0.000313347	0.00673202	10	50		chr13	unannotated	readthrough	7.7051	22.3417
MSTRG.72086	chr9:32500000-32600000	intergenic	ES	cis	#NUM!	NAR72086	readthrough	2.29971	0.000313454	0.00673202	12	70		chr9	unannotated	readthrough	9.93282	17.3238
MSTRG.37592	chr2:121800000-121900000	intergenic	DE	cis	#NUM!	NAR37592	readthrough	1.17451	0.000513649	0.00674952	100	261		chr2	unannotated	readthrough	125.723	249.608
MSTRG.43990	chr22:37500000-37600000	intergenic	ES	cis	#NUM!	NAR43990	readthrough	1.16579	0.000314943	0.006761	42	107		chr22	unannotated	readthrough	0.411601	1.64324
MSTRG.60828	chr6:75900000-76000000	intergenic	DE	cis	#NUM!	NAR60828	readthrough	0.882415	0.000515164	0.00676575	121	245		chr6	unannotated	readthrough	89.6875	136.609
MSTRG.30524	chr18:12300000-12400000	intergenic	DE	cis	#NUM!	NAR30524	readthrough	1.09651	0.000515939	0.0067741	52	127		chr18	unannotated	readthrough	3.9775	3.03538
MSTRG.47471	chr3:129400000-129500000	intergenic	DE	cis	#NUM!	NAR47471	readthrough	1.40954	0.000521566	0.00684241	20	64		chr3	unannotated	readthrough	0.707084	1.46429
MSTRG.59703	chr6:33100000-33200000	intergenic	ES	cis	#NUM!	NAR59703	readthrough	0.670293	0.000320319	0.0068521	495	839		chr6	unannotated	readthrough	21.5498	36.9189
MSTRG.14315	chr12:8700000-8800000	intergenic	ES	cis	#NUM!	NAR14315	readthrough	1.21058	0.000321285	0.00686671	75	207		chr12	unannotated	readthrough	0.324317	3.18089
MSTRG.21113	chr14:63300000-63400000	intergenic	ES	cis	#NUM!	NAR21113	readthrough	0.787954	0.000322172	0.00687959	172	319		chr14	unannotated	readthrough	2.67609	7.0991
MSTRG.11389	chr11:36300000-36400000	intergenic	DE	cis	#NUM!	NAR11389	readthrough	1.29592	0.000525202	0.00688451	41	119		chr11	unannotated	readthrough	71.7287	109.647
MSTRG.78621	chrX:154300000-154400000	intergenic	DE	cis	#NUM!	NAR78621	readthrough	1.01233	0.000525525	0.00688688	106	228		chrX	unannotated	readthrough	0.421019	1.22388
MSTRG.45711	chr3:48500000-48600000	intergenic	ES	cis	#NUM!	NAR45711	readthrough	1.34244	0.000323056	0.00688934	40	113		chr3	unannotated	readthrough	0.201203	2.62875
MSTRG.69982	chr8:88300000-88400000	intergenic	ES	cis	#NUM!	NAR69982	readthrough	2.9607	0.000323608	0.00689356	3	35		chr8	unannotated	readthrough	16.1093	35.3694
MSTRG.49212	chr3:196800000-196900000	intergenic	ES	cis	#NUM!	NAR49212	readthrough	1.0681	0.000325421	0.00691586	142	291		chr3	unannotated	readthrough	0.715105	5.80172
MSTRG.22122	chr14:100300000-100400000	intergenic	DE	cis	#NUM!	NAR22122	readthrough	0.989958	0.000528531	0.00691862	150	318		chr14	unannotated	readthrough	0.731315	4.64774
MSTRG.4549	chr1:160300000-160400000	intergenic	DE	cis	#NUM!	NAR4549	readthrough	0.847544	0.000528661	0.00691862	138	271		chr1	unannotated	readthrough	1.58805	5.5881
MSTRG.51197	chr4:82700000-82800000	intergenic	DE	cis	#NUM!	NAR51197	readthrough	1.31709	0.000531345	0.00694248	52	160		chr4	unannotated	readthrough	5.60612	12.1977
MSTRG.6168	chr1:225800000-225900000	intergenic	DE	cis	#NUM!	NAR6168	readthrough	0.657124	0.000534921	0.00697978	463	765		chr1	unannotated	readthrough	32.3744	44.5536
MSTRG.23878	chr15:75400000-75500000	intergenic	DE	cis	#NUM!	NAR23878	readthrough	0.830394	0.000535411	0.00698369	167	323		chr15	unannotated	readthrough	1.8434	7.34016
MSTRG.9423	chr10:93600000-93700000	intergenic	DE	cis	#NUM!	NAR9423	readthrough	1.13331	0.000535794	0.00698552	53	136		chr10	unannotated	readthrough	2.21112	3.91789
MSTRG.7589	chr10:24500000-24600000	intergenic	DE	cis	#NUM!	NAR7589	readthrough	1.03592	0.000536299	0.00699023	104	223		chr10	unannotated	readthrough	1.94437	5.24669
MSTRG.12277	chr11:67000000-67100000	intergenic	DE	cis	#NUM!	NAR12277	readthrough	2.17159	0.000537826	0.00700447	18	96		chr11	unannotated	readthrough	2.18294	1.64952
MSTRG.66106	chr7:102400000-102500000	intergenic	DE	cis	#NUM!	NAR66106	readthrough	1.06007	0.000538162	0.00700697	76	179		chr7	unannotated	readthrough	0.92516	3.57086
MSTRG.59862	chr6:36400000-36500000	intergenic	ES	cis	#NUM!	NAR59862	readthrough	0.935366	0.000331367	0.0070202	131	283		chr6	unannotated	readthrough	3.51107	7.0063
MSTRG.27907	chr17:19300000-19400000	intergenic	DE	cis	#NUM!	NAR27907	readthrough	0.648702	0.000539651	0.00702257	322	521		chr17	unannotated	readthrough	4.43882	9.42101
MSTRG.40588	chr20:2700000-2800000	intergenic	DE	cis	#NUM!	NAR40588	readthrough	0.716908	0.000542834	0.00705831	181	314		chr20	unannotated	readthrough	1.54969	4.19222
MSTRG.28682	chr17:42800000-42900000	intergenic	ES	cis	#NUM!	NAR28682	readthrough	1.72735	0.000333817	0.00705974	22	95		chr17	unannotated	readthrough	0.427781	1.82966
MSTRG.72916	chr9:84400000-84500000	intergenic	DE	cis	#NUM!	NAR72916	readthrough	1.25523	0.000544616	0.00707957	53	158		chr9	unannotated	readthrough	169.174	450.034
MSTRG.12029	chr11:62600000-62700000	intergenic	ES	cis	#NUM!	NAR12029	readthrough	1.05745	0.000335334	0.00708575	80	196		chr11	unannotated	readthrough	0.438296	2.13718
MSTRG.60827	chr6:78300000-78400000	intergenic	ES	cis	#NUM!	NAR60827	readthrough	1.11498	0.00033534	0.00708575	62	162		chr6	unannotated	readthrough	94.5077	375.195
MSTRG.64397	chr7:44700000-44800000	intergenic	ES	cis	#NUM!	NAR64397	readthrough	1.46028	0.000336288	0.0070996	38	124		chr7	unannotated	readthrough	0.532669	1.99531
MSTRG.23680	chr15:68200000-68300000	intergenic	ES	cis	#NUM!	NAR23680	readthrough	1.09898	0.000337053	0.00711264	144	372		chr15	unannotated	readthrough	2.6524	8.86904
MSTRG.9725	chr10:103200000-103300000	intergenic	DE	cis	#NUM!	NAR9725	readthrough	1.59963	0.000549085	0.00712809	23	88		chr10	unannotated	readthrough	3.88874	7.90771
MSTRG.18399	chr13:45200000-45300000	intergenic	ES	cis	#NUM!	NAR18399	readthrough	0.914313	0.000338615	0.00713938	199	475		chr13	unannotated	readthrough	8.25155	18.1093
MSTRG.27052	chr16:88600000-88700000	intergenic	DE	cis	#NUM!	NAR27052	readthrough	0.967898	0.000554204	0.00718877	145	301		chr16	unannotated	readthrough	0.205662	2.5263
MSTRG.73414	chr9:97400000-97500000	intergenic	ES	cis	#NUM!	NAR73414	readthrough	1.82516	0.000341501	0.00719082	16	73		chr9	unannotated	readthrough	5.44183	25.7196
MSTRG.1398	chr1:35000000-35100000	intergenic	DE	cis	#NUM!	NAR1398	readthrough	1.29918	0.000555161	0.0071956	40	115		chr1	unannotated	readthrough	5.90333	12.4353
MSTRG.36174	chr2:69400000-69500000	intergenic	DE	cis	#NUM!	NAR36174	readthrough	2.41403	0.000555898	0.00719651	6	47		chr2	unannotated	readthrough	1.02006	2.25417
MSTRG.40487	chr2:241500000-241600000	intergenic	ES	cis	#NUM!	NAR40487	readthrough	0.743417	0.000342724	0.0072103	213	382		chr2	unannotated	readthrough	1.49355	7.31251
MSTRG.57119	chr5:138900000-139000000	intergenic	ES	cis	#NUM!	NAR57119	readthrough	0.74467	0.000343274	0.00721875	188	330		chr5	unannotated	readthrough	0.715554	8.00378
MSTRG.19902	chr13:111300000-111400000	intergenic	DE	cis	#NUM!	NAR19902	readthrough	0.787536	0.000559621	0.00723383	174	316		chr13	unannotated	readthrough	3.56185	7.24325
MSTRG.35500	chr2:39700000-39800000	intergenic	ES	cis	#NUM!	NAR35500	readthrough	1.0752	0.00034469	0.00723908	102	234		chr2	unannotated	readthrough	2.3818	5.27061
MSTRG.13722	chr11:124700000-124800000	intergenic	ES	cis	#NUM!	NAR13722	readthrough	1.04334	0.000345561	0.0072511	86	187		chr11	unannotated	readthrough	1.69428	4.09932
MSTRG.46829	chr3:101500000-101600000	intergenic	ES	cis	#NUM!	NAR46829	readthrough	0.914313	0.000346116	0.00725787	228	553		chr3	unannotated	readthrough	6.03294	9.96287
MSTRG.1976	chr1:52300000-52400000	intergenic	DE	cis	#NUM!	NAR1976	readthrough	0.786634	0.000562349	0.00726327	180	338		chr1	unannotated	readthrough	6.47994	7.35059
MSTRG.9623	chr10:100800000-100900000	intergenic	ES	cis	#NUM!	NAR9623	readthrough	1.40919	0.0003467	0.00726554	28	92		chr10	unannotated	readthrough	1.38682	10.4031
MSTRG.53334	chr4:177300000-177400000	intergenic	ES	cis	#NUM!	NAR53334	readthrough	0.782901	0.000346873	0.0072656	260	479		chr4	unannotated	readthrough	6.07751	14.7343
MSTRG.11389	chr11:35400000-35500000	intergenic	ES	cis	#NUM!	NAR11389	readthrough	0.990909	0.000347876	0.00727759	130	253		chr11	unannotated	readthrough	39.7502	138.341
MSTRG.23706	chr15:69400000-69500000	intergenic	ES	cis	#NUM!	NAR23706	readthrough	0.687349	0.000348759	0.0072893	376	621		chr15	unannotated	readthrough	4.00895	11.0579
MSTRG.32669	chr19:12900000-13000000	intergenic	ES	cis	#NUM!	NAR32669	readthrough	0.74021	0.000349038	0.0072893	243	429		chr19	unannotated	readthrough	1.08721	5.66358
MSTRG.45744	chr3:49100000-49200000	intergenic	DE	cis	#NUM!	NAR45744	readthrough	1.68568	0.000565804	0.00729816	19	79		chr3	unannotated	readthrough	0.384137	0.902341
MSTRG.12373	chr11:68800000-68900000	intergenic	DE	cis	#NUM!	NAR12373	readthrough	0.704555	0.000566416	0.00730216	229	388		chr11	unannotated	readthrough	4.54528	17.1559
MSTRG.57966	chr5:172200000-172300000	intergenic	DE	cis	#NUM!	NAR57966	readthrough	1.10515	0.000567125	0.00730742	67	166		chr5	unannotated	readthrough	3.7374	6.88314
MSTRG.60828	chr6:76000000-76100000	intergenic	DE	cis	#NUM!	NAR60828	readthrough	0.858199	0.000568832	0.00732551	116	231		chr6	unannotated	readthrough	89.6875	136.609
MSTRG.68833	chr8:38000000-38100000	intergenic	DE	cis	#NUM!	NAR68833	readthrough	0.784635	0.000571172	0.00735173	230	405		chr8	unannotated	readthrough	7.03014	14.9322
MSTRG.7931	chr10:36800000-36900000	intergenic	DE	cis	#NUM!	NAR7931	readthrough	2.32003	0.000571501	0.00735401	18	116		chr10	unannotated	readthrough	111.888	48.5874
MSTRG.26185	chr16:58600000-58700000	intergenic	DE	cis	#NUM!	NAR26185	readthrough	1.44997	0.000572265	0.00735797	59	200		chr16	unannotated	readthrough	5.93462	15.8258
MSTRG.26474	chr16:69400000-69500000	intergenic	DE	cis	#NUM!	NAR26474	readthrough	0.636395	0.000572077	0.00735797	314	515		chr16	unannotated	readthrough	3.65682	13.7124
MSTRG.29873	chr17:76300000-76400000	intergenic	DE	cis	#NUM!	NAR29873	readthrough	1.2945	0.000573013	0.00736369	37	106		chr17	unannotated	readthrough	0.387241	1.51755
MSTRG.48072	chr3:154000000-154100000	intergenic	DE	cis	#NUM!	NAR48072	readthrough	0.888183	0.000572963	0.00736369	119	241		chr3	unannotated	readthrough	13.941	26.6995
MSTRG.44800	chr3:11700000-11800000	intergenic	ES	cis	#NUM!	NAR44800	readthrough	0.868229	0.00035395	0.00736962	161	294		chr3	unannotated	readthrough	1.16376	8.70066
MSTRG.48119	chr3:155900000-156000000	intergenic	ES	cis	#NUM!	NAR48119	readthrough	0.685351	0.000354958	0.00738742	389	666		chr3	unannotated	readthrough	5.48188	17.0983
MSTRG.43416	chr22:20500000-20600000	intergenic	DE	cis	#NUM!	NAR43416	readthrough	1.4883	0.000577389	0.00741008	29	101		chr22	unannotated	readthrough	0.170012	1.119
MSTRG.25789	chr16:31900000-32000000	intergenic	DE	cis	#NUM!	NAR25789	readthrough	1.66742	0.000580781	0.00744178	14	56		chr16	unannotated	readthrough	6.18067	1.77444
MSTRG.77759	chrX:119700000-119800000	intergenic	ES	cis	#NUM!	NAR77759	readthrough	0.960675	0.000358367	0.00744876	245	505		chrX	unannotated	readthrough	5.6158	10.8363
MSTRG.9151	chr10:86400000-86500000	intergenic	ES	cis	#NUM!	NAR9151	readthrough	1.05396	0.000361082	0.00750199	129	306		chr10	unannotated	readthrough	0.297729	4.39291
MSTRG.65220	chr7:74600000-74700000	intergenic	DE	cis	#NUM!	NAR65220	readthrough	2.51833	0.000586912	0.00750841	13	99		chr7	unannotated	readthrough	11.7612	17.4032
MSTRG.22417	chr15:22800000-22900000	intergenic	DE	cis	#NUM!	NAR22417	readthrough	1.1277	0.000587122	0.00750912	54	131		chr15	unannotated	readthrough	1.08435	1.70464
MSTRG.48582	chr3:178000000-178100000	intergenic	DE	cis	#NUM!	NAR48582	readthrough	1.42681	0.000587782	0.00751221	56	176		chr3	unannotated	readthrough	61.7025	94.7854
MSTRG.74465	chr9:131400000-131500000	intergenic	DE	cis	#NUM!	NAR74465	readthrough	0.941037	0.00058783	0.00751221	93	197		chr9	unannotated	readthrough	1.23897	4.36615
MSTRG.40218	chr2:231600000-231700000	intergenic	ES	cis	#NUM!	NAR40218	readthrough	1.41938	0.000361894	0.00751563	90	221		chr2	unannotated	readthrough	5.02884	11.5409
MSTRG.28750	chr17:44100000-44200000	intergenic	ES	cis	#NUM!	NAR28750	readthrough	0.633799	0.000362265	0.00751766	318	519		chr17	unannotated	readthrough	1.88882	10.3018
MSTRG.78003	chrX:151800000-151900000	intergenic	DE	cis	#NUM!	NAR78003	readthrough	1.7126	0.000588914	0.00752408	37	146		chrX	unannotated	readthrough	418.008	807.964
MSTRG.29053	chr17:50200000-50300000	intergenic	DE	cis	#NUM!	NAR29053	readthrough	1.08376	0.000590103	0.00753728	58	144		chr17	unannotated	readthrough	0.612243	2.16518
MSTRG.45250	chr3:32100000-32200000	intergenic	ES	cis	#NUM!	NAR45250	readthrough	1.8963	0.000364384	0.00754791	11	51		chr3	unannotated	readthrough	7.8129	13.8816
MSTRG.1591	chr1:39400000-39500000	intergenic	DE	cis	#NUM!	NAR1591	readthrough	1.22694	0.000591904	0.00755354	44	119		chr1	unannotated	readthrough	1.02779	2.35267
MSTRG.51028	chr4:75800000-75900000	intergenic	ES	cis	#NUM!	NAR51028	readthrough	0.967709	0.000365774	0.00757346	159	357		chr4	unannotated	readthrough	1.42052	5.2092
MSTRG.33906	chr19:47700000-47800000	intergenic	DE	cis	#NUM!	NAR33906	readthrough	0.796328	0.000595178	0.00758809	293	531		chr19	unannotated	readthrough	2.50935	7.58024
MSTRG.68269	chr8:17300000-17400000	intergenic	ES	cis	#NUM!	NAR68269	readthrough	0.808926	0.000368568	0.00761503	156	279		chr8	unannotated	readthrough	1.77648	6.60081
MSTRG.23758	chr15:72200000-72300000	intergenic	ES	cis	#NUM!	NAR23758	readthrough	1.31086	0.000369358	0.00762267	37	103		chr15	unannotated	readthrough	0.306944	2.6283
MSTRG.37376	chr2:114500000-114600000	intergenic	ES	cis	#NUM!	NAR37376	readthrough	2.51813	0.000369765	0.00762674	7	58		chr2	unannotated	readthrough	4.62784	8.79539
MSTRG.2232	chr1:62800000-62900000	intergenic	ES	cis	#NUM!	NAR2232	readthrough	1.24315	0.000370558	0.00762834	151	335		chr1	unannotated	readthrough	0.795002	5.53661
MSTRG.24581	chr16:300000-400000	intergenic	ES	cis	#NUM!	NAR24581	readthrough	0.897281	0.000370631	0.00762834	122	225		chr16	unannotated	readthrough	1.29799	3.04168
MSTRG.45118	chr3:25500000-25600000	intergenic	ES	cis	#NUM!	NAR45118	readthrough	0.756182	0.000370271	0.00762834	224	394		chr3	unannotated	readthrough	4.74861	9.74691
MSTRG.67502	chr7:152100000-152200000	intergenic	ES	cis	#NUM!	NAR67502	readthrough	1.16906	0.000370528	0.00762834	74	169		chr7	unannotated	readthrough	1.30445	3.15551
MSTRG.31178	chr18:45900000-46000000	intergenic	DE	cis	#NUM!	NAR31178	readthrough	1.44354	0.000599601	0.00763041	23	77		chr18	unannotated	readthrough	3.14726	7.28717
MSTRG.5607	chr1:204100000-204200000	intergenic	DE	cis	#NUM!	NAR5607	readthrough	0.893753	0.000600983	0.00763596	93	191		chr1	unannotated	readthrough	0.870452	3.59167
MSTRG.74448	chr9:131100000-131200000	intergenic	DE	cis	#NUM!	NAR74448	readthrough	1.33011	0.000600669	0.00763596	28	84		chr9	unannotated	readthrough	0.409516	1.45272
MSTRG.15749	chr12:65200000-65300000	intergenic	DE	cis	#NUM!	NAR15749	readthrough	0.852447	0.000603574	0.00766485	137	260		chr12	unannotated	readthrough	1.6061	5.95171
MSTRG.61583	chr6:108200000-108300000	intergenic	DE	cis	#NUM!	NAR61583	readthrough	1.40295	0.000603489	0.00766485	34	105		chr6	unannotated	readthrough	1.29818	3.99209
MSTRG.76217	chrX:49100000-49200000	intergenic	DE	cis	#NUM!	NAR76217	readthrough	1.63498	0.000604298	0.00767028	42	160		chrX	unannotated	readthrough	3.18205	4.23936
MSTRG.4196	chr1:151100000-151200000	intergenic	DE	cis	#NUM!	NAR4196	readthrough	2.43094	0.000604705	0.00767318	6	45		chr1	unannotated	readthrough	0.424199	2.2201
MSTRG.15313	chr12:51200000-51300000	intergenic	DE	cis	#NUM!	NAR15313	readthrough	2.92592	0.000608217	0.00770272	3	36		chr12	unannotated	readthrough	1.17606	4.40858
MSTRG.8779	chr10:72200000-72300000	intergenic	DE	cis	#NUM!	NAR8779	readthrough	1.16703	0.000608199	0.00770272	49	128		chr10	unannotated	readthrough	2.76728	3.43143
MSTRG.27129	chr17:100000-200000	intergenic	DE	cis	#NUM!	NAR27129	readthrough	2.15939	0.000608543	0.00770371	13	81		chr17	unannotated	readthrough	11.6145	18.736
MSTRG.72214	chr9:35600000-35700000	intergenic	DE	cis	#NUM!	NAR72214	readthrough	1.41073	0.00060986	0.00771634	31	98		chr9	unannotated	readthrough	0.200888	0.978408
MSTRG.8883	chr10:75100000-75200000	intergenic	DE	cis	#NUM!	NAR8883	readthrough	0.994799	0.000609708	0.00771634	127	269		chr10	unannotated	readthrough	3.99599	18.6171
MSTRG.32040	chr19:1000000-1100000	intergenic	DE	cis	#NUM!	NAR32040	readthrough	0.751994	0.000610881	0.00772522	145	267		chr19	unannotated	readthrough	0.705686	1.85568
MSTRG.30774	chr18:25900000-26000000	intergenic	DE	cis	#NUM!	NAR30774	readthrough	1.06964	0.000612255	0.00774057	60	144		chr18	unannotated	readthrough	5.36321	8.9331
MSTRG.78001	chrX:126900000-127000000	intergenic	DE	cis	#NUM!	NAR78001	readthrough	1.16007	0.000612555	0.00774234	70	177		chrX	unannotated	readthrough	155.901	298.19
MSTRG.14910	chr12:32700000-32800000	intergenic	ES	cis	#NUM!	NAR14910	readthrough	1.2332	0.000377445	0.00774883	111	249		chr12	unannotated	readthrough	3.37673	5.3194
MSTRG.36173	chr2:69300000-69400000	intergenic	ES	cis	#NUM!	NAR36173	readthrough	1.04317	0.000377787	0.00775257	158	318		chr2	unannotated	readthrough	2.2648	8.82175
MSTRG.50662	chr4:57000000-57100000	intergenic	DE	cis	#NUM!	NAR50662	readthrough	1.29392	0.000614559	0.00775755	62	154		chr4	unannotated	readthrough	1.90758	3.27662
MSTRG.18402	chr13:45000000-45100000	intergenic	ES	cis	#NUM!	NAR18402	readthrough	1.26316	0.000379393	0.00776576	82	269		chr13	unannotated	readthrough	30.4327	51.397
MSTRG.6168	chr1:225900000-226000000	intergenic	DE	cis	#NUM!	NAR6168	readthrough	1.20863	0.000616089	0.0077728	1179	3437		chr1	unannotated	readthrough	32.3744	44.5536
MSTRG.78001	chrX:127400000-127500000	intergenic	ES	cis	#NUM!	NAR78001	readthrough	1.14123	0.000379962	0.00777413	71	191		chrX	unannotated	readthrough	83.516	411.838
MSTRG.43174	chr21:43800000-43900000	intergenic	DE	cis	#NUM!	NAR43174	readthrough	0.664737	0.000619554	0.00780229	325	533		chr21	unannotated	readthrough	2.40214	9.73796
MSTRG.23651	chr15:66900000-67000000	intergenic	ES	cis	#NUM!	NAR23651	readthrough	2.39446	0.000381832	0.00780249	11	80		chr15	unannotated	readthrough	1.89868	6.69425
MSTRG.18669	chr13:53000000-53100000	intergenic	ES	cis	#NUM!	NAR18669	readthrough	0.893244	0.000383473	0.00782612	148	295		chr13	unannotated	readthrough	625.56	855.373
MSTRG.72916	chr9:82600000-82700000	intergenic	ES	cis	#NUM!	NAR72916	readthrough	1.16396	0.000383451	0.00782612	44	113		chr9	unannotated	readthrough	128.792	598.695
MSTRG.26462	chr16:68800000-68900000	intergenic	DE	cis	#NUM!	NAR26462	readthrough	2.05788	0.000622008	0.00783115	12	70		chr16	unannotated	readthrough	4.99654	6.89365
MSTRG.14397	chr12:12300000-12400000	intergenic	ES	cis	#NUM!	NAR14397	readthrough	1.1155	0.000385509	0.00786297	64	148		chr12	unannotated	readthrough	5.01657	21.8351
MSTRG.39803	chr2:216600000-216700000	intergenic	ES	cis	#NUM!	NAR39803	readthrough	1.09707	0.000385604	0.00786297	107	230		chr2	unannotated	readthrough	0.78828	4.17012
MSTRG.67143	chr7:141600000-141700000	intergenic	ES	cis	#NUM!	NAR67143	readthrough	0.999519	0.000386027	0.00786498	143	286		chr7	unannotated	readthrough	3.65404	6.73559
MSTRG.68517	chr8:26300000-26400000	intergenic	DE	cis	#NUM!	NAR68517	readthrough	0.99533	0.000625432	0.00787017	60	138		chr8	unannotated	readthrough	0.910865	4.04069
MSTRG.56974	chr5:133900000-134000000	intergenic	ES	cis	#NUM!	NAR56974	readthrough	0.954003	0.000389177	0.00789924	166	315		chr5	unannotated	readthrough	1.1916	6.14315
MSTRG.5590	chr1:204100000-204200000	intergenic	DE	cis	#NUM!	NAR5590	readthrough	2.5697	0.0006295	0.00790697	8	72		chr1	unannotated	readthrough	3.62302	2.36599
MSTRG.75387	chrX:18800000-18900000	intergenic	DE	cis	#NUM!	NAR75387	readthrough	0.973164	0.000630862	0.00791792	91	204		chrX	unannotated	readthrough	2.26882	4.08059
MSTRG.48877	chr3:185700000-185800000	intergenic	DE	cis	#NUM!	NAR48877	readthrough	1.04578	0.000631196	0.00792006	68	157		chr3	unannotated	readthrough	8.75646	15.9416
MSTRG.57265	chr5:142200000-142300000	intergenic	ES	cis	#NUM!	NAR57265	readthrough	0.440432	0.000391587	0.00794149	1485	2008		chr5	unannotated	readthrough	28.4931	131.863
MSTRG.12161	chr11:65100000-65200000	intergenic	ES	cis	#NUM!	NAR12161	readthrough	1.03243	0.000392109	0.00794875	87	203		chr11	unannotated	readthrough	0.719852	2.62536
MSTRG.9752	chr10:103400000-103500000	intergenic	DE	cis	#NUM!	NAR9752	readthrough	2.20352	0.000637154	0.00797475	9	59		chr10	unannotated	readthrough	0.0404245	0.543094
MSTRG.4574	chr1:160700000-160800000	intergenic	DE	cis	#NUM!	NAR4574	readthrough	1.22824	0.00063862	0.0079892	48	133		chr1	unannotated	readthrough	21.4757	18.4626
MSTRG.16473	chr12:96500000-96600000	intergenic	DE	cis	#NUM!	NAR16473	readthrough	0.856482	0.000640273	0.00800283	144	285		chr12	unannotated	readthrough	24.7827	63.1534
MSTRG.4132	chr1:150300000-150400000	intergenic	DE	cis	#NUM!	NAR4132	readthrough	0.713612	0.000642382	0.00802505	191	333		chr1	unannotated	readthrough	3.35766	7.7789
MSTRG.60827	chr6:78600000-78700000	intergenic	DE	cis	#NUM!	NAR60827	readthrough	1.12835	0.000643688	0.00803306	58	146		chr6	unannotated	readthrough	139.633	250.528
MSTRG.19940	chr13:113200000-113300000	intergenic	DE	cis	#NUM!	NAR19940	readthrough	1.02723	0.000644947	0.00804463	68	156		chr13	unannotated	readthrough	5.34139	15.1566
MSTRG.60826	chr6:78500000-78600000	intergenic	DE	cis	#NUM!	NAR60826	readthrough	0.7805	0.000646765	0.00806108	149	273		chr6	unannotated	readthrough	288.701	393.115
MSTRG.33298	chr19:34400000-34500000	intergenic	ES	cis	#NUM!	NAR33298	readthrough	0.693996	0.000399637	0.00808105	343	551		chr19	unannotated	readthrough	6.50233	9.07951
MSTRG.76296	chrX:53200000-53300000	intergenic	ES	cis	#NUM!	NAR76296	readthrough	1.61376	0.000400475	0.00809124	18	70		chrX	unannotated	readthrough	1.20337	3.26261
MSTRG.66919	chr7:134500000-134600000	intergenic	DE	cis	#NUM!	NAR66919	readthrough	1.69098	0.000650976	0.00810105	23	97		chr7	unannotated	readthrough	3.75014	5.77638
MSTRG.40356	chr2:237300000-237400000	intergenic	DE	cis	#NUM!	NAR40356	readthrough	1.31274	0.000651508	0.00810559	41	126		chr2	unannotated	readthrough	13.448	15.1419
MSTRG.12784	chr11:86200000-86300000	intergenic	ES	cis	#NUM!	NAR12784	readthrough	1.00237	0.000401843	0.00811549	100	229		chr11	unannotated	readthrough	2.35907	4.66983
MSTRG.4406	chr1:156000000-156100000	intergenic	ES	cis	#NUM!	NAR4406	readthrough	1.7091	0.000402809	0.00812821	17	70		chr1	unannotated	readthrough	1.30045	1.34928
MSTRG.38786	chr2:174700000-174800000	intergenic	DE	cis	#NUM!	NAR38786	readthrough	1.23065	0.000654583	0.0081313	51	142		chr2	unannotated	readthrough	8.7139	19.0087
MSTRG.1342	chr1:32900000-33000000	intergenic	ES	cis	#NUM!	NAR1342	readthrough	1.19289	0.000405427	0.00816063	56	159		chr1	unannotated	readthrough	2.81387	3.55391
MSTRG.76182	chrX:48500000-48600000	intergenic	DE	cis	#NUM!	NAR76182	readthrough	2.27048	0.0006582	0.00817205	11	75		chrX	unannotated	readthrough	0.81235	1.16816
MSTRG.10555	chr11:500000-600000	intergenic	DE	cis	#NUM!	NAR10555	readthrough	1.43958	0.000661573	0.00820347	64	188		chr11	unannotated	readthrough	0.205008	1.54256
MSTRG.36642	chr2:85600000-85700000	intergenic	DE	cis	#NUM!	NAR36642	readthrough	0.735826	0.000661578	0.00820347	244	421		chr2	unannotated	readthrough	3.3837	8.11834
MSTRG.65942	chr7:99400000-99500000	intergenic	ES	cis	#NUM!	NAR65942	readthrough	1.40612	0.000408154	0.00820529	108	253		chr7	unannotated	readthrough	1.43433	3.96196
MSTRG.24177	chr15:85700000-85800000	intergenic	DE	cis	#NUM!	NAR24177	readthrough	0.788321	0.000662239	0.00820956	231	429		chr15	unannotated	readthrough	1.11679	6.16645
MSTRG.12374	chr11:68900000-69000000	intergenic	DE	cis	#NUM!	NAR12374	readthrough	0.962098	0.000662462	0.00821022	87	188		chr11	unannotated	readthrough	1.23133	3.37228
MSTRG.78001	chrX:128100000-128200000	intergenic	ES	cis	#NUM!	NAR78001	readthrough	0.741105	0.00040892	0.00821728	168	301		chrX	unannotated	readthrough	83.516	411.838
MSTRG.3395	chr1:113000000-113100000	intergenic	DE	cis	#NUM!	NAR3395	readthrough	1.07783	0.000665982	0.00823909	48	116		chr1	unannotated	readthrough	7.06918	12.9454
MSTRG.19135	chr13:78100000-78200000	intergenic	DE	cis	#NUM!	NAR19135	readthrough	2.00981	0.000667043	0.00824799	7	39		chr13	unannotated	readthrough	2.39224	4.03448
MSTRG.53969	chr5:9500000-9600000	intergenic	ES	cis	#NUM!	NAR53969	readthrough	1.09079	0.000411336	0.00824871	63	149		chr5	unannotated	readthrough	1.24772	3.09145
MSTRG.45308	chr3:33100000-33200000	intergenic	DE	cis	#NUM!	NAR45308	readthrough	1.10652	0.00066765	0.00825338	53	131		chr3	unannotated	readthrough	5.35789	12.6198
MSTRG.18669	chr13:57200000-57300000	intergenic	DE	cis	#NUM!	NAR18669	readthrough	1.77173	0.000667835	0.00825356	10	52		chr13	unannotated	readthrough	25.2073	55.2684
MSTRG.41419	chr20:35900000-36000000	intergenic	DE	cis	#NUM!	NAR41419	readthrough	1.02684	0.000668941	0.00826091	45	101		chr20	unannotated	readthrough	4.55062	3.25486
MSTRG.57685	chr5:160000000-160100000	intergenic	ES	cis	#NUM!	NAR57685	readthrough	0.88765	0.000414735	0.00830998	163	306		chr5	unannotated	readthrough	3.12487	6.96282
MSTRG.57562	chr5:154800000-154900000	intergenic	DE	cis	#NUM!	NAR57562	readthrough	0.894923	0.00067532	0.00831846	115	236		chr5	unannotated	readthrough	55.6868	8.40853
MSTRG.62345	chr6:138400000-138500000	intergenic	DE	cis	#NUM!	NAR62345	readthrough	1.38399	0.000675317	0.00831846	33	105		chr6	unannotated	readthrough	1.19047	2.07733
MSTRG.22769	chr15:35800000-35900000	intergenic	DE	cis	#NUM!	NAR22769	readthrough	1.9055	0.000678088	0.00834618	11	57		chr15	unannotated	readthrough	11.4944	17.8477
MSTRG.30229	chr18:2200000-2300000	intergenic	ES	cis	#NUM!	NAR30229	readthrough	2.17181	0.000416949	0.00834743	12	70		chr18	unannotated	readthrough	23.4918	63.715
MSTRG.56541	chr5:113500000-113600000	intergenic	DE	cis	#NUM!	NAR56541	readthrough	1.31521	0.000678507	0.0083487	25	74		chr5	unannotated	readthrough	0.998363	2.84174
MSTRG.16064	chr12:78100000-78200000	intergenic	DE	cis	#NUM!	NAR16064	readthrough	1.13038	0.000679505	0.00835514	73	186		chr12	unannotated	readthrough	26.7763	135.722
MSTRG.37652	chr2:127200000-127300000	intergenic	DE	cis	#NUM!	NAR37652	readthrough	2.02371	0.000681915	0.00837625	9	46		chr2	unannotated	readthrough	0.297792	1.21105
MSTRG.70943	chr8:129800000-129900000	intergenic	DE	cis	#NUM!	NAR70943	readthrough	1.5798	0.000682298	0.00837883	16	60		chr8	unannotated	readthrough	0.549767	1.34451
MSTRG.9495	chr10:96300000-96400000	intergenic	ES	cis	#NUM!	NAR9495	readthrough	1.73734	0.000419558	0.00839271	22	95		chr10	unannotated	readthrough	1.62887	7.16857
MSTRG.53969	chr5:9500000-9600000	intergenic	DE	cis	#NUM!	NAR53969	readthrough	0.810518	0.000684737	0.00840453	173	328		chr5	unannotated	readthrough	7.24271	6.86731
MSTRG.38732	chr2:173300000-173400000	intergenic	ES	cis	#NUM!	NAR38732	readthrough	0.810474	0.000422092	0.008426	296	606		chr2	unannotated	readthrough	3.54627	14.939
MSTRG.30041	chr17:81200000-81300000	intergenic	ES	cis	#NUM!	NAR30041	readthrough	0.762038	0.000424835	0.00846725	193	344		chr17	unannotated	readthrough	3.73951	6.86408
MSTRG.62702	chr6:151400000-151500000	intergenic	DE	cis	#NUM!	NAR62702	readthrough	0.732272	0.00069339	0.00849135	216	388		chr6	unannotated	readthrough	8.64271	15.5406
MSTRG.57265	chr5:142600000-142700000	intergenic	DE	cis	#NUM!	NAR57265	readthrough	0.581585	0.000696046	0.00851096	349	547		chr5	unannotated	readthrough	46.7062	127.635
MSTRG.45707	chr3:48400000-48500000	intergenic	DE	cis	#NUM!	NAR45707	readthrough	0.968556	0.000698159	0.00853034	180	380		chr3	unannotated	readthrough	2.54377	6.88238
MSTRG.26485	chr16:69700000-69800000	intergenic	DE	cis	#NUM!	NAR26485	readthrough	1.07199	0.000699095	0.00853961	61	147		chr16	unannotated	readthrough	10.1765	4.09513
MSTRG.18399	chr13:44900000-45000000	intergenic	ES	cis	#NUM!	NAR18399	readthrough	1.85645	0.000431183	0.0085584	24	87		chr13	unannotated	readthrough	8.25155	18.1093
MSTRG.36371	chr2:74500000-74600000	intergenic	ES	cis	#NUM!	NAR36371	readthrough	1.17652	0.000431839	0.00856406	64	156		chr2	unannotated	readthrough	0.867102	1.82344
MSTRG.43774	chr22:31300000-31400000	intergenic	DE	cis	#NUM!	NAR43774	readthrough	0.948232	0.000702677	0.00857086	94	202		chr22	unannotated	readthrough	20.6578	6.01643
MSTRG.78003	chrX:124200000-124300000	intergenic	DE	cis	#NUM!	NAR78003	readthrough	1.0512	0.000702716	0.00857086	141	326		chrX	unannotated	readthrough	418.008	807.964
MSTRG.1624	chr1:40000000-40100000	intergenic	ES	cis	#NUM!	NAR1624	readthrough	0.978943	0.000435348	0.00862659	113	239		chr1	unannotated	readthrough	4.75072	4.07544
MSTRG.78003	chrX:150000000-150100000	intergenic	DE	cis	#NUM!	NAR78003	readthrough	1.80256	0.0007089	0.00863759	24	112		chrX	unannotated	readthrough	418.008	807.964
MSTRG.36319	chr2:73600000-73700000	intergenic	DE	cis	#NUM!	NAR36319	readthrough	1.06124	0.000710409	0.00865161	59	141		chr2	unannotated	readthrough	7.55956	10.2099
MSTRG.59699	chr6:33100000-33200000	intergenic	DE	cis	#NUM!	NAR59699	readthrough	1.20101	0.000712496	0.00866831	41	111		chr6	unannotated	readthrough	5.74416	8.63535
MSTRG.39385	chr2:200900000-201000000	intergenic	ES	cis	#NUM!	NAR39385	readthrough	1.36208	0.000437841	0.00866889	104	249		chr2	unannotated	readthrough	2.12719	5.35534
MSTRG.42320	chr20:62300000-62400000	intergenic	ES	cis	#NUM!	NAR42320	readthrough	0.540945	0.000437783	0.00866889	432	661		chr20	unannotated	readthrough	2.14234	13.7126
MSTRG.24673	chr16:2200000-2300000	intergenic	ES	cis	#NUM!	NAR24673	readthrough	1.23659	0.000438863	0.00868203	69	155		chr16	unannotated	readthrough	1.82637	4.17385
MSTRG.68953	chr8:41600000-41700000	intergenic	DE	cis	#NUM!	NAR68953	readthrough	1.12331	0.000715377	0.00869899	43	109		chr8	unannotated	readthrough	6.08195	7.54394
MSTRG.18669	chr13:66100000-66200000	intergenic	ES	cis	#NUM!	NAR18669	readthrough	2.32896	0.000440172	0.00870436	10	66		chr13	unannotated	readthrough	625.56	855.373
MSTRG.12060	chr11:62800000-62900000	intergenic	ES	cis	#NUM!	NAR12060	readthrough	1.92588	0.000440613	0.00870677	147	602		chr11	unannotated	readthrough	1.73037	7.78852
MSTRG.30091	chr17:82000000-82100000	intergenic	ES	cis	#NUM!	NAR30091	readthrough	0.934155	0.000440653	0.00870677	80	174		chr17	unannotated	readthrough	0.851483	1.85423
MSTRG.1067	chr1:26900000-27000000	intergenic	ES	cis	#NUM!	NAR1067	readthrough	0.99569	0.000442323	0.00872907	132	264		chr1	unannotated	readthrough	10.9452	15.2149
MSTRG.51296	chr4:86800000-86900000	intergenic	ES	cis	#NUM!	NAR51296	readthrough	1.31377	0.000442166	0.00872907	58	146		chr4	unannotated	readthrough	0.686	3.18214
MSTRG.74597	chr9:135800000-135900000	intergenic	DE	cis	#NUM!	NAR74597	readthrough	0.747102	0.000719044	0.00873043	156	281		chr9	unannotated	readthrough	0.845822	7.09779
MSTRG.78035	chrX:130200000-130300000	intergenic	ES	cis	#NUM!	NAR78035	readthrough	1.84287	0.000442595	0.00873088	36	132		chrX	unannotated	readthrough	2.16241	5.27399
MSTRG.23055	chr15:43800000-43900000	intergenic	DE	cis	#NUM!	NAR23055	readthrough	0.820874	0.000719549	0.00873217	106	210		chr15	unannotated	readthrough	2.92201	6.92365
MSTRG.63900	chr7:24300000-24400000	intergenic	DE	cis	#NUM!	NAR63900	readthrough	1.06787	0.000719442	0.00873217	102	210		chr7	unannotated	readthrough	14.9207	34.0734
MSTRG.70157	chr8:96300000-96400000	intergenic	ES	cis	#NUM!	NAR70157	readthrough	1.24447	0.000443033	0.00873596	61	173		chr8	unannotated	readthrough	1.1896	4.16107
MSTRG.35725	chr2:48500000-48600000	intergenic	DE	cis	#NUM!	NAR35725	readthrough	0.675526	0.000720487	0.0087373	250	420		chr2	unannotated	readthrough	3.37567	15.6253
MSTRG.7849	chr10:32800000-32900000	intergenic	DE	cis	#NUM!	NAR7849	readthrough	0.728371	0.000720513	0.0087373	145	261		chr10	unannotated	readthrough	22.4977	11.0351
MSTRG.52750	chr4:151300000-151400000	intergenic	DE	cis	#NUM!	NAR52750	readthrough	1.24592	0.000722262	0.00875193	45	126		chr4	unannotated	readthrough	17.4507	21.2344
MSTRG.57951	chr5:171600000-171700000	intergenic	DE	cis	#NUM!	NAR57951	readthrough	1.09036	0.000723608	0.00876167	173	393		chr5	unannotated	readthrough	23.8299	45.3216
MSTRG.50550	chr4:52600000-52700000	intergenic	DE	cis	#NUM!	NAR50550	readthrough	0.987355	0.000724507	0.00877036	69	156		chr4	unannotated	readthrough	15.656	5.32993
MSTRG.21884	chr14:91400000-91500000	intergenic	ES	cis	#NUM!	NAR21884	readthrough	0.868741	0.000445542	0.00877115	236	459		chr14	unannotated	readthrough	2.32553	7.22447
MSTRG.2429	chr1:70700000-70800000	intergenic	DE	cis	#NUM!	NAR2429	readthrough	1.19994	0.00072828	0.00880722	43	119		chr1	unannotated	readthrough	11.146	14.2316
MSTRG.54574	chr5:36000000-36100000	intergenic	DE	cis	#NUM!	NAR54574	readthrough	1.76862	0.000728607	0.00880898	10	40		chr5	unannotated	readthrough	3.36591	1.18665
MSTRG.41668	chr20:44400000-44500000	intergenic	DE	cis	#NUM!	NAR41668	readthrough	0.522843	0.000729631	0.00881695	726	1074		chr20	unannotated	readthrough	11.256	28.0782
MSTRG.21400	chr14:73400000-73500000	intergenic	DE	cis	#NUM!	NAR21400	readthrough	2.03923	0.000731151	0.00883311	10	57		chr14	unannotated	readthrough	3.52714	12.6637
MSTRG.23263	chr15:52000000-52100000	intergenic	ES	cis	#NUM!	NAR23263	readthrough	1.51043	0.000451004	0.00886065	45	150		chr15	unannotated	readthrough	0.42997	2.3385
MSTRG.26929	chr16:84700000-84800000	intergenic	ES	cis	#NUM!	NAR26929	readthrough	0.826559	0.000451403	0.00886489	146	292		chr16	unannotated	readthrough	1.40249	6.93541
MSTRG.32234	chr19:4300000-4400000	intergenic	ES	cis	#NUM!	NAR32234	readthrough	0.874358	0.000451714	0.00886726	85	165		chr19	unannotated	readthrough	1.94865	2.21838
MSTRG.2993	chr1:96800000-96900000	intergenic	ES	cis	#NUM!	NAR2993	readthrough	0.786814	0.00045456	0.00890883	313	546		chr1	unannotated	readthrough	1.74318	11.5297
MSTRG.36906	chr2:97600000-97700000	intergenic	ES	cis	#NUM!	NAR36906	readthrough	0.841223	0.000454844	0.00891079	208	389		chr2	unannotated	readthrough	2.72554	5.00921
MSTRG.74673	chr9:137600000-137700000	intergenic	ES	cis	#NUM!	NAR74673	readthrough	1.0617	0.000455299	0.00891608	81	181		chr9	unannotated	readthrough	4.07647	2.82714
MSTRG.78003	chrX:127400000-127500000	intergenic	ES	cis	#NUM!	NAR78003	readthrough	1.04515	0.000457046	0.00893945	44	103		chrX	unannotated	readthrough	75.1016	213.505
MSTRG.78001	chrX:125000000-125100000	intergenic	DE	cis	#NUM!	NAR78001	readthrough	1.44285	0.000741533	0.00894292	40	135		chrX	unannotated	readthrough	155.901	298.19
MSTRG.9165	chr10:86900000-87000000	intergenic	DE	cis	#NUM!	NAR9165	readthrough	0.689772	0.000742449	0.00895173	206	342		chr10	unannotated	readthrough	4.22156	7.82011
MSTRG.22302	chr14:105000000-105100000	intergenic	ES	cis	#NUM!	NAR22302	readthrough	0.715846	0.000462124	0.0090242	267	480		chr14	unannotated	readthrough	5.13574	16.7504
MSTRG.48412	chr3:170300000-170400000	intergenic	ES	cis	#NUM!	NAR48412	readthrough	1.3088	0.000462377	0.00902548	98	225		chr3	unannotated	readthrough	0.809405	4.20729
MSTRG.51042	chr4:76100000-76200000	intergenic	ES	cis	#NUM!	NAR51042	readthrough	1.37418	0.000463736	0.00904107	100	269		chr4	unannotated	readthrough	1.22786	4.68287
MSTRG.65318	chr7:75800000-75900000	intergenic	ES	cis	#NUM!	NAR65318	readthrough	1.26974	0.000463981	0.0090422	60	141		chr7	unannotated	readthrough	0.644824	3.06004
MSTRG.35626	chr2:44000000-44100000	intergenic	ES	cis	#NUM!	NAR35626	readthrough	2.18344	0.000464554	0.00904974	17	88		chr2	unannotated	readthrough	1.13152	6.6284
MSTRG.27403	chr17:7300000-7400000	intergenic	ES	cis	#NUM!	NAR27403	readthrough	0.775455	0.000465421	0.00906298	181	310		chr17	unannotated	readthrough	1.98456	4.67436
MSTRG.4423	chr1:156200000-156300000	intergenic	DE	cis	#NUM!	NAR4423	readthrough	1.23561	0.000755153	0.00907736	58	163		chr1	unannotated	readthrough	1.25226	2.66438
MSTRG.1842	chr1:46300000-46400000	intergenic	ES	cis	#NUM!	NAR1842	readthrough	1.581	0.000466614	0.00907891	78	232		chr1	unannotated	readthrough	0.787774	4.38102
MSTRG.18669	chr13:61000000-61100000	intergenic	ES	cis	#NUM!	NAR18669	readthrough	1.92578	0.000466487	0.00907891	17	84		chr13	unannotated	readthrough	625.56	855.373
MSTRG.74632	chr9:136800000-136900000	intergenic	ES	cis	#NUM!	NAR74632	readthrough	1.25605	0.000467115	0.00908135	56	172		chr9	unannotated	readthrough	0.693006	3.2973
MSTRG.14910	chr12:32700000-32800000	intergenic	DE	cis	#NUM!	NAR14910	readthrough	1.14613	0.000757604	0.00908918	58	152		chr12	unannotated	readthrough	3.60501	3.8247
MSTRG.13762	chr11:126200000-126300000	intergenic	ES	cis	#NUM!	NAR13762	readthrough	0.813986	0.000468672	0.00909916	152	292		chr11	unannotated	readthrough	3.15713	7.24667
MSTRG.49741	chr4:17600000-17700000	intergenic	ES	cis	#NUM!	NAR49741	readthrough	0.69726	0.000468561	0.00909916	252	440		chr4	unannotated	readthrough	5.05452	19.137
MSTRG.78003	chrX:125200000-125300000	intergenic	DE	cis	#NUM!	NAR78003	readthrough	0.922686	0.000759461	0.00910244	160	337		chrX	unannotated	readthrough	418.008	807.964
MSTRG.15253	chr12:49700000-49800000	intergenic	DE	cis	#NUM!	NAR15253	readthrough	0.834705	0.00075987	0.00910508	128	249		chr12	unannotated	readthrough	1.05185	4.32978
MSTRG.36661	chr2:86100000-86200000	intergenic	DE	cis	#NUM!	NAR36661	readthrough	0.864042	0.000761083	0.00911511	123	250		chr2	unannotated	readthrough	3.99567	5.33029
MSTRG.78003	chrX:103500000-103600000	intergenic	ES	cis	#NUM!	NAR78003	readthrough	4.55212	0.00047013	0.009118	0	18		chrX	unannotated	readthrough	75.1016	213.505
MSTRG.5690	chr1:206700000-206800000	intergenic	DE	cis	#NUM!	NAR5690	readthrough	0.753601	0.000762247	0.00912453	322	583		chr1	unannotated	readthrough	4.58509	11.9934
MSTRG.27482	chr17:8200000-8300000	intergenic	DE	cis	#NUM!	NAR27482	readthrough	0.998587	0.000762855	0.00912729	102	230		chr17	unannotated	readthrough	1.53987	4.65894
MSTRG.37593	chr2:125900000-126000000	intergenic	DE	cis	#NUM!	NAR37593	readthrough	1.01165	0.000763132	0.00912738	177	404		chr2	unannotated	readthrough	361.296	612.321
MSTRG.4200	chr1:151200000-151300000	intergenic	DE	cis	#NUM!	NAR4200	readthrough	1.09502	0.000763239	0.00912738	74	175		chr1	unannotated	readthrough	1.60732	2.8699
MSTRG.15493	chr12:55800000-55900000	intergenic	ES	cis	#NUM!	NAR15493	readthrough	0.846769	0.000471779	0.00914266	160	307		chr12	unannotated	readthrough	7.91008	7.17763
MSTRG.63024	chr6:163500000-163600000	intergenic	ES	cis	#NUM!	NAR63024	readthrough	1.00454	0.000471701	0.00914266	98	221		chr6	unannotated	readthrough	2.3536	5.07434
MSTRG.45868	chr3:52200000-52300000	intergenic	DE	cis	#NUM!	NAR45868	readthrough	1.48482	0.000766033	0.00915176	25	88		chr3	unannotated	readthrough	0.475756	1.31295
MSTRG.33760	chr19:45300000-45400000	intergenic	DE	cis	#NUM!	NAR33760	readthrough	0.724084	0.000766419	0.00915411	207	383		chr19	unannotated	readthrough	0.631088	3.34703
MSTRG.64113	chr7:32500000-32600000	intergenic	ES	cis	#NUM!	NAR64113	readthrough	1.68384	0.000472957	0.00916158	38	119		chr7	unannotated	readthrough	0.553887	2.08768
MSTRG.4869	chr1:172700000-172800000	intergenic	ES	cis	#NUM!	NAR4869	readthrough	1.40591	0.000474323	0.00917306	29	91		chr1	unannotated	readthrough	4.5322	25.6113
MSTRG.27085	chr16:89700000-89800000	intergenic	DE	cis	#NUM!	NAR27085	readthrough	1.4085	0.000768824	0.0091783	39	123		chr16	unannotated	readthrough	0.533465	1.11
MSTRG.65634	chr7:87800000-87900000	intergenic	DE	cis	#NUM!	NAR65634	readthrough	1.89848	0.000768797	0.0091783	8	40		chr7	unannotated	readthrough	0.589251	1.27398
MSTRG.35808	chr2:53800000-53900000	intergenic	ES	cis	#NUM!	NAR35808	readthrough	1.30939	0.000476022	0.00918828	121	271		chr2	unannotated	readthrough	1.58111	5.4131
MSTRG.38959	chr2:184000000-184100000	intergenic	ES	cis	#NUM!	NAR38959	readthrough	2.28744	0.000475862	0.00918828	8	59		chr2	unannotated	readthrough	5.58818	28.8592
MSTRG.18669	chr13:56900000-57000000	intergenic	DE	cis	#NUM!	NAR18669	readthrough	1.35836	0.000769898	0.00918886	17	52		chr13	unannotated	readthrough	25.2073	55.2684
MSTRG.29818	chr17:75200000-75300000	intergenic	DE	cis	#NUM!	NAR29818	readthrough	0.832365	0.000771156	0.00919707	144	274		chr17	unannotated	readthrough	1.18244	3.00134
MSTRG.27132	chr17:700000-800000	intergenic	DE	cis	#NUM!	NAR27132	readthrough	0.428309	0.000772777	0.00920959	1857	2513		chr17	unannotated	readthrough	34.5294	71.8605
MSTRG.62635	chr6:149000000-149100000	intergenic	DE	cis	#NUM!	NAR62635	readthrough	1.68307	0.000772719	0.00920959	20	83		chr6	unannotated	readthrough	3.03123	6.22795
MSTRG.70462	chr8:107900000-108000000	intergenic	DE	cis	#NUM!	NAR70462	readthrough	1.09459	0.000772582	0.00920959	68	165		chr8	unannotated	readthrough	87.0053	132.483
MSTRG.15856	chr12:69100000-69200000	intergenic	ES	cis	#NUM!	NAR15856	readthrough	1.1641	0.000477889	0.00922045	154	315		chr12	unannotated	readthrough	8.99308	38.7653
MSTRG.48421	chr3:170300000-170400000	intergenic	ES	cis	#NUM!	NAR48421	readthrough	1.09194	0.000479388	0.0092457	152	393		chr3	unannotated	readthrough	1.18444	9.25803
MSTRG.45719	chr3:48600000-48700000	intergenic	DE	cis	#NUM!	NAR45719	readthrough	0.784764	0.000776482	0.00924692	387	682		chr3	unannotated	readthrough	3.63943	9.93693
MSTRG.33534	chr19:39400000-39500000	intergenic	ES	cis	#NUM!	NAR33534	readthrough	0.75213	0.000480216	0.00925797	341	551		chr19	unannotated	readthrough	1.59367	6.56682
MSTRG.59677	chr6:32100000-32200000	intergenic	ES	cis	#NUM!	NAR59677	readthrough	1.20534	0.000481111	0.00927039	53	134		chr6	unannotated	readthrough	3.0357	2.02948
MSTRG.745	chr1:20700000-20800000	intergenic	ES	cis	#NUM!	NAR745	readthrough	0.886036	0.000481571	0.00927303	140	310		chr1	unannotated	readthrough	2.13794	4.60124
MSTRG.58148	chr5:177000000-177100000	intergenic	ES	cis	#NUM!	NAR58148	readthrough	1.95303	0.000481852	0.00927475	17	85		chr5	unannotated	readthrough	0.282506	1.8718
MSTRG.73015	chr9:83300000-83400000	intergenic	DE	cis	#NUM!	NAR73015	readthrough	0.761758	0.000780206	0.00927984	178	324		chr9	unannotated	readthrough	18.1494	64.4214
MSTRG.12299	chr11:67500000-67600000	intergenic	ES	cis	#NUM!	NAR12299	readthrough	1.15039	0.00048319	0.00928942	145	298		chr11	unannotated	readthrough	2.57698	4.537
MSTRG.2941	chr1:95000000-95100000	intergenic	DE	cis	#NUM!	NAR2941	readthrough	0.94406	0.00078169	0.00929273	96	206		chr1	unannotated	readthrough	7.5729	17.7156
MSTRG.12516	chr11:74900000-75000000	intergenic	DE	cis	#NUM!	NAR12516	readthrough	0.68757	0.00078213	0.0092936	180	307		chr11	unannotated	readthrough	7.70037	10.3364
MSTRG.7654	chr10:27100000-27200000	intergenic	ES	cis	#NUM!	NAR7654	readthrough	1.92719	0.000484367	0.00930835	47	169		chr10	unannotated	readthrough	2.71126	3.51646
MSTRG.29431	chr17:63800000-63900000	intergenic	ES	cis	#NUM!	NAR29431	readthrough	0.740878	0.000484759	0.00931217	275	475		chr17	unannotated	readthrough	2.30205	5.84032
MSTRG.1751	chr1:43900000-44000000	intergenic	DE	cis	#NUM!	NAR1751	readthrough	3.69202	0.000784031	0.0093139	1	27		chr1	unannotated	readthrough	0.260871	0.355758
MSTRG.60083	chr6:43000000-43100000	intergenic	DE	cis	#NUM!	NAR60083	readthrough	0.925823	0.000785015	0.0093233	83	172		chr6	unannotated	readthrough	3.39234	5.99464
MSTRG.72245	chr9:36300000-36400000	intergenic	DE	cis	#NUM!	NAR72245	readthrough	0.727901	0.000785511	0.00932532	205	363		chr9	unannotated	readthrough	2.38048	10.0191
MSTRG.73414	chr9:96300000-96400000	intergenic	DE	cis	#NUM!	NAR73414	readthrough	2.01848	0.00078557	0.00932532	11	59		chr9	unannotated	readthrough	6.78468	18.2363
MSTRG.67575	chr7:154900000-155000000	intergenic	DE	cis	#NUM!	NAR67575	readthrough	1.29366	0.000785932	0.00932732	25	74		chr7	unannotated	readthrough	0.340566	1.3903
MSTRG.76896	chrX:85200000-85300000	intergenic	DE	cis	#NUM!	NAR76896	readthrough	1.05743	0.00078701	0.00933784	47	114		chrX	unannotated	readthrough	3.86061	2.94373
MSTRG.60093	chr6:43100000-43200000	intergenic	DE	cis	#NUM!	NAR60093	readthrough	2.31763	0.000787584	0.00934006	6	44		chr6	unannotated	readthrough	0.13736	0.449915
MSTRG.73808	chr9:112000000-112100000	intergenic	DE	cis	#NUM!	NAR73808	readthrough	0.633933	0.000787425	0.00934006	607	948		chr9	unannotated	readthrough	82.8682	246.877
MSTRG.23866	chr15:75200000-75300000	intergenic	ES	cis	#NUM!	NAR23866	readthrough	0.893646	0.000487716	0.00935415	119	247		chr15	unannotated	readthrough	1.05655	6.42365
MSTRG.62635	chr6:149400000-149500000	intergenic	ES	cis	#NUM!	NAR62635	readthrough	1.0062	0.000487433	0.00935415	154	328		chr6	unannotated	readthrough	1.82488	7.30538
MSTRG.15581	chr12:57500000-57600000	intergenic	ES	cis	#NUM!	NAR15581	readthrough	0.928708	0.000488599	0.00936736	99	196		chr12	unannotated	readthrough	0.682171	2.57914
MSTRG.67192	chr7:143300000-143400000	intergenic	ES	cis	#NUM!	NAR67192	readthrough	0.979522	0.000488977	0.00937091	102	221		chr7	unannotated	readthrough	0.523873	3.75549
MSTRG.38732	chr2:173300000-173400000	intergenic	DE	cis	#NUM!	NAR38732	readthrough	0.770069	0.000791587	0.00938295	209	365		chr2	unannotated	readthrough	6.25213	14.9608
MSTRG.1716	chr1:42900000-43000000	intergenic	ES	cis	#NUM!	NAR1716	readthrough	0.955128	0.000490407	0.00938715	164	335		chr1	unannotated	readthrough	0.724715	5.4564
MSTRG.56913	chr5:131100000-131200000	intergenic	ES	cis	#NUM!	NAR56913	readthrough	1.1867	0.000490382	0.00938715	88	256		chr5	unannotated	readthrough	2.80721	5.8413
MSTRG.18530	chr13:49600000-49700000	intergenic	DE	cis	#NUM!	NAR18530	readthrough	1.32054	0.000793938	0.0094039	19	56		chr13	unannotated	readthrough	0.691104	1.39673
MSTRG.21471	chr14:74600000-74700000	intergenic	ES	cis	#NUM!	NAR21471	readthrough	0.852162	0.000494521	0.00943977	128	253		chr14	unannotated	readthrough	0.583913	3.91165
MSTRG.52915	chr4:158700000-158800000	intergenic	ES	cis	#NUM!	NAR52915	readthrough	1.26584	0.000494205	0.00943977	67	174		chr4	unannotated	readthrough	0.618426	4.46096
MSTRG.78001	chrX:124400000-124500000	intergenic	DE	cis	#NUM!	NAR78001	readthrough	1.15804	0.000803553	0.00949688	55	144		chrX	unannotated	readthrough	155.901	298.19
MSTRG.13432	chr11:116700000-116800000	intergenic	DE	cis	#NUM!	NAR13432	readthrough	0.831471	0.000803928	0.00949899	89	172		chr11	unannotated	readthrough	1.41179	3.24837
MSTRG.39656	chr2:208100000-208200000	intergenic	DE	cis	#NUM!	NAR39656	readthrough	1.83043	0.000806186	0.0095187	16	73		chr2	unannotated	readthrough	1.76381	3.43314
MSTRG.58911	chr6:20400000-20500000	intergenic	ES	cis	#NUM!	NAR58911	readthrough	1.15044	0.000499699	0.00952359	76	191		chr6	unannotated	readthrough	1.11415	4.98135
MSTRG.12255	chr11:66600000-66700000	intergenic	ES	cis	#NUM!	NAR12255	readthrough	1.00632	0.000500008	0.00952573	79	183		chr11	unannotated	readthrough	3.12586	4.97124
MSTRG.52553	chr4:140500000-140600000	intergenic	ES	cis	#NUM!	NAR52553	readthrough	1.20457	0.000500881	0.0095386	91	210		chr4	unannotated	readthrough	0.663551	4.0623
MSTRG.28624	chr17:41800000-41900000	intergenic	DE	cis	#NUM!	NAR28624	readthrough	2.76784	0.000809839	0.00955251	3	32		chr17	unannotated	readthrough	0.140868	0.569327
MSTRG.64532	chr7:50500000-50600000	intergenic	ES	cis	#NUM!	NAR64532	readthrough	1.3818	0.00050254	0.00955517	46	122		chr7	unannotated	readthrough	0.23426	2.46024
MSTRG.24103	chr15:83000000-83100000	intergenic	DE	cis	#NUM!	NAR24103	readthrough	1.24469	0.000810495	0.00955792	26	73		chr15	unannotated	readthrough	0.346817	1.6692
MSTRG.1716	chr1:43000000-43100000	intergenic	DE	cis	#NUM!	NAR1716	readthrough	4.28988	0.000815856	0.00961412	0	16		chr1	unannotated	readthrough	0.397262	0.94798
MSTRG.78001	chrX:127300000-127400000	intergenic	ES	cis	#NUM!	NAR78001	readthrough	1.01588	0.000506936	0.00961609	81	175		chrX	unannotated	readthrough	83.516	411.838
MSTRG.63273	chr7:2300000-2400000	intergenic	ES	cis	#NUM!	NAR63273	readthrough	1.05573	0.000509053	0.0096484	79	193		chr7	unannotated	readthrough	0.532482	2.48376
MSTRG.27390	chr17:7200000-7300000	intergenic	ES	cis	#NUM!	NAR27390	readthrough	0.777511	0.000509717	0.00965371	203	371		chr17	unannotated	readthrough	0.187548	3.78335
MSTRG.55588	chr5:72900000-73000000	intergenic	ES	cis	#NUM!	NAR55588	readthrough	0.909173	0.000510132	0.0096578	167	353		chr5	unannotated	readthrough	1.0103	7.47397
MSTRG.27515	chr17:8400000-8500000	intergenic	DE	cis	#NUM!	NAR27515	readthrough	0.760093	0.000820294	0.00965936	161	296		chr17	unannotated	readthrough	1.91626	3.54327
MSTRG.75221	chrX:12900000-13000000	intergenic	DE	cis	#NUM!	NAR75221	readthrough	0.821578	0.000820497	0.0096594	251	499		chrX	unannotated	readthrough	10.4273	11.966
MSTRG.63192	chr6:169700000-169800000	intergenic	ES	cis	#NUM!	NAR63192	readthrough	2.64527	0.000511169	0.00967364	6	47		chr6	unannotated	readthrough	6.46531	9.55811
MSTRG.64149	chr7:33300000-33400000	intergenic	DE	cis	#NUM!	NAR64149	readthrough	1.00753	0.000821965	0.00967432	49	112		chr7	unannotated	readthrough	24.8506	47.3229
MSTRG.72916	chr9:79400000-79500000	intergenic	DE	cis	#NUM!	NAR72916	readthrough	0.586259	0.000823198	0.00968648	443	708		chr9	unannotated	readthrough	169.174	450.034
MSTRG.75871	chrX:40000000-40100000	intergenic	ES	cis	#NUM!	NAR75871	readthrough	1.08335	0.000513162	0.00970378	78	206		chrX	unannotated	readthrough	1.84453	3.76853
MSTRG.20955	chr14:57000000-57100000	intergenic	DE	cis	#NUM!	NAR20955	readthrough	0.92124	0.000826567	0.0097165	155	329		chr14	unannotated	readthrough	31.3361	33.8796
MSTRG.25646	chr16:29800000-29900000	intergenic	DE	cis	#NUM!	NAR25646	readthrough	1.01776	0.000826246	0.0097165	75	170		chr16	unannotated	readthrough	2.15963	2.08829
MSTRG.57083	chr5:138100000-138200000	intergenic	DE	cis	#NUM!	NAR57083	readthrough	1.18126	0.000828252	0.00972703	31	83		chr5	unannotated	readthrough	2.8511	1.69182
MSTRG.49410	chr4:3400000-3500000	intergenic	ES	cis	#NUM!	NAR49410	readthrough	0.759571	0.000514888	0.0097283	168	313		chr4	unannotated	readthrough	0.882731	7.8306
MSTRG.55606	chr5:73500000-73600000	intergenic	ES	cis	#NUM!	NAR55606	readthrough	1.07884	0.000515062	0.0097283	203	408		chr5	unannotated	readthrough	1.64974	7.25463
MSTRG.62942	chr6:159700000-159800000	intergenic	ES	cis	#NUM!	NAR62942	readthrough	1.09488	0.000515962	0.00973771	143	283		chr6	unannotated	readthrough	9.45837	4.71872
MSTRG.78003	chrX:128100000-128200000	intergenic	ES	cis	#NUM!	NAR78003	readthrough	1.05276	0.000516468	0.00974055	63	149		chrX	unannotated	readthrough	75.1016	213.505
MSTRG.34831	chr2:15700000-15800000	intergenic	ES	cis	#NUM!	NAR34831	readthrough	1.333	0.000517398	0.0097496	49	154		chr2	unannotated	readthrough	4.56538	10.1521
MSTRG.44490	chr22:50500000-50600000	intergenic	DE	cis	#NUM!	NAR44490	readthrough	0.98331	0.000831446	0.00975982	104	233		chr22	unannotated	readthrough	0.226559	1.63072
MSTRG.54967	chr5:55600000-55700000	intergenic	DE	cis	#NUM!	NAR54967	readthrough	2.26523	0.000832616	0.00976408	6	43		chr5	unannotated	readthrough	4.52047	6.28354
MSTRG.72916	chr9:69500000-69600000	intergenic	DE	cis	#NUM!	NAR72916	readthrough	1.96826	0.000832907	0.00976512	13	88		chr9	unannotated	readthrough	169.174	450.034
MSTRG.37376	chr2:114500000-114600000	intergenic	DE	cis	#NUM!	NAR37376	readthrough	1.66788	0.000833234	0.00976602	27	109		chr2	unannotated	readthrough	13.5313	14.9244
MSTRG.3986	chr1:147200000-147300000	intergenic	ES	cis	#NUM!	NAR3986	readthrough	1.17024	0.00051941	0.00977462	76	195		chr1	unannotated	readthrough	3.81322	5.0069
MSTRG.72916	chr9:85100000-85200000	intergenic	ES	cis	#NUM!	NAR72916	readthrough	1.28136	0.000519184	0.00977462	34	99		chr9	unannotated	readthrough	128.792	598.695
MSTRG.59791	chr6:34700000-34800000	intergenic	ES	cis	#NUM!	NAR59791	readthrough	1.61406	0.000520257	0.00978444	55	178		chr6	unannotated	readthrough	2.05647	3.54431
MSTRG.16391	chr12:94100000-94200000	intergenic	ES	cis	#NUM!	NAR16391	readthrough	0.988125	0.000521099	0.00978505	88	189		chr12	unannotated	readthrough	10.7546	25.0453
MSTRG.45071	chr3:23100000-23200000	intergenic	ES	cis	#NUM!	NAR45071	readthrough	1.89519	0.000520717	0.00978505	14	68		chr3	unannotated	readthrough	3.16007	11.3737
MSTRG.51987	chr4:118700000-118800000	intergenic	ES	cis	#NUM!	NAR51987	readthrough	1.25655	0.000520827	0.00978505	86	210		chr4	unannotated	readthrough	1.15064	3.92461
MSTRG.73022	chr9:84200000-84300000	intergenic	DE	cis	#NUM!	NAR73022	readthrough	1.09249	0.000837823	0.00981325	76	193		chr9	unannotated	readthrough	10.5189	12.5396
MSTRG.75387	chrX:18800000-18900000	intergenic	ES	cis	#NUM!	NAR75387	readthrough	1.11511	0.000523647	0.00981767	63	149		chrX	unannotated	readthrough	2.21705	3.45444
MSTRG.17716	chr13:20000000-20100000	intergenic	DE	cis	#NUM!	NAR17716	readthrough	1.298	0.000839832	0.00982677	64	194		chr13	unannotated	readthrough	1.17756	3.89483
MSTRG.4186	chr1:151100000-151200000	intergenic	DE	cis	#NUM!	NAR4186	readthrough	1.79058	0.000839569	0.00982677	23	90		chr1	unannotated	readthrough	0.18975	1.1734
MSTRG.38791	chr2:175100000-175200000	intergenic	ES	cis	#NUM!	NAR38791	readthrough	0.941255	0.000524531	0.00983044	150	331		chr2	unannotated	readthrough	2.90686	6.28742
MSTRG.70846	chr8:125400000-125500000	intergenic	DE	cis	#NUM!	NAR70846	readthrough	1.29297	0.000841019	0.00983212	26	74		chr8	unannotated	readthrough	2.03378	2.10515
MSTRG.49259	chr3:197800000-197900000	intergenic	DE	cis	#NUM!	NAR49259	readthrough	1.04444	0.000841782	0.0098382	70	164		chr3	unannotated	readthrough	4.36204	5.03297
MSTRG.25471	chr16:27200000-27300000	intergenic	DE	cis	#NUM!	NAR25471	readthrough	1.2031	0.000843534	0.00985155	55	148		chr16	unannotated	readthrough	42.0499	116.672
MSTRG.48973	chr3:189600000-189700000	intergenic	DE	cis	#NUM!	NAR48973	readthrough	1.06355	0.000845619	0.00986161	119	276		chr3	unannotated	readthrough	15.0439	41.089
MSTRG.60059	chr6:42700000-42800000	intergenic	DE	cis	#NUM!	NAR60059	readthrough	2.4729	0.000845513	0.00986161	5	42		chr6	unannotated	readthrough	1.40941	1.42168
MSTRG.46024	chr3:58500000-58600000	intergenic	DE	cis	#NUM!	NAR46024	readthrough	0.937894	0.000848464	0.00989241	106	224		chr3	unannotated	readthrough	26.0818	23.8287
MSTRG.60406	chr6:56500000-56600000	intergenic	DE	cis	#NUM!	NAR60406	readthrough	1.39207	0.000849052	0.00989602	25	83		chr6	unannotated	readthrough	4.28729	5.92147
MSTRG.66679	chr7:128100000-128200000	intergenic	DE	cis	#NUM!	NAR66679	readthrough	0.533056	0.000852098	0.00992045	749	1133		chr7	unannotated	readthrough	16.6316	33.328
MSTRG.23903	chr15:76200000-76300000	intergenic	ES	cis	#NUM!	NAR23903	readthrough	1.07883	0.000529963	0.00992072	85	186		chr15	unannotated	readthrough	2.67352	5.69916
MSTRG.46024	chr3:58300000-58400000	intergenic	DE	cis	#NUM!	NAR46024	readthrough	0.706394	0.000856703	0.00996207	207	360		chr3	unannotated	readthrough	26.0818	23.8287
MSTRG.45386	chr3:36900000-37000000	intergenic	ES	cis	#NUM!	NAR45386	readthrough	0.765653	0.000533322	0.00996433	225	440		chr3	unannotated	readthrough	4.16541	12.1556
MSTRG.58166	chr5:177500000-177600000	intergenic	ES	cis	#NUM!	NAR58166	readthrough	1.67709	0.000532911	0.00996433	33	120		chr5	unannotated	readthrough	0.959604	2.97717
MSTRG.36844	chr2:96100000-96200000	intergenic	DE	cis	#NUM!	NAR36844	readthrough	1.18753	0.00085762	0.00997034	61	161		chr2	unannotated	readthrough	1.52045	2.73693
MSTRG.2429	chr1:71000000-71100000	intergenic	ES	cis	#NUM!	NAR2429	readthrough	0.573731	0.000536848	0.010015	695	1040		chr1	unannotated	readthrough	10.1202	23.5448
MSTRG.2826	chr1:90800000-90900000	intergenic	ES	cis	#NUM!	NAR2826	readthrough	1.03043	0.000537298	0.0100154	90	200		chr1	unannotated	readthrough	1.89238	4.43194
MSTRG.50209	chr4:38100000-38200000	intergenic	ES	cis	#NUM!	NAR50209	readthrough	1.69024	0.000537985	0.0100244	64	190		chr4	unannotated	readthrough	1.26785	3.39943
MSTRG.42706	chr21:25400000-25500000	intergenic	DE	cis	#NUM!	NAR42706	readthrough	1.24916	0.00086817	0.0100712	29	83		chr21	unannotated	readthrough	4.38514	9.44366
MSTRG.10714	chr11:6600000-6700000	intergenic	DE	cis	#NUM!	NAR10714	readthrough	0.846009	0.000870113	0.0100914	177	348		chr11	unannotated	readthrough	2.8642	3.89505
MSTRG.38958	chr2:184500000-184600000	intergenic	ES	cis	#NUM!	NAR38958	readthrough	1.51736	0.00054248	0.0101042	28	103		chr2	unannotated	readthrough	32.2877	127.41
MSTRG.58104	chr5:174900000-175000000	intergenic	DE	cis	#NUM!	NAR58104	readthrough	0.93627	0.000872023	0.0101111	111	243		chr5	unannotated	readthrough	37.0555	173.46
MSTRG.74665	chr9:137400000-137500000	intergenic	ES	cis	#NUM!	NAR74665	readthrough	1.26985	0.000544545	0.0101349	48	133		chr9	unannotated	readthrough	0.422341	1.65033
MSTRG.14191	chr12:6500000-6600000	intergenic	ES	cis	#NUM!	NAR14191	readthrough	0.858788	0.000545191	0.010143	125	263		chr12	unannotated	readthrough	1.87499	3.80092
MSTRG.23962	chr15:78600000-78700000	intergenic	ES	cis	#NUM!	NAR23962	readthrough	0.809404	0.000546895	0.0101708	197	396		chr15	unannotated	readthrough	7.72918	13.1871
MSTRG.23427	chr15:59400000-59500000	intergenic	DE	cis	#NUM!	NAR23427	readthrough	1.52457	0.000879802	0.0101891	25	86		chr15	unannotated	readthrough	4.94697	19.6426
MSTRG.49634	chr4:10800000-10900000	intergenic	DE	cis	#NUM!	NAR49634	readthrough	1.1105	0.00088159	0.0102054	75	184		chr4	unannotated	readthrough	93.1817	267.385
MSTRG.9669	chr10:101600000-101700000	intergenic	ES	cis	#NUM!	NAR9669	readthrough	1.45215	0.000549463	0.0102068	68	158		chr10	unannotated	readthrough	0.646503	3.61061
MSTRG.33906	chr19:47700000-47800000	intergenic	ES	cis	#NUM!	NAR33906	readthrough	0.83539	0.000550255	0.0102098	331	561		chr19	unannotated	readthrough	2.09798	8.50846
MSTRG.55023	chr5:56900000-57000000	intergenic	DE	cis	#NUM!	NAR55023	readthrough	2.05768	0.000885713	0.0102404	9	52		chr5	unannotated	readthrough	2.84593	5.98487
MSTRG.47436	chr3:128600000-128700000	intergenic	DE	cis	#NUM!	NAR47436	readthrough	0.566984	0.000886289	0.0102446	562	875		chr3	unannotated	readthrough	8.77116	35.5893
MSTRG.54550	chr5:34600000-34700000	intergenic	DE	cis	#NUM!	NAR54550	readthrough	2.88091	0.000886841	0.0102461	3	36		chr5	unannotated	readthrough	7.55284	4.94512
MSTRG.59889	chr6:36900000-37000000	intergenic	ES	cis	#NUM!	NAR59889	readthrough	1.05856	0.000553667	0.0102613	112	230		chr6	unannotated	readthrough	0.682308	3.40102
MSTRG.20052	chr14:20900000-21000000	intergenic	ES	cis	#NUM!	NAR20052	readthrough	2.1967	0.000554298	0.0102651	28	118		chr14	unannotated	readthrough	0.17412	1.7238
MSTRG.20494	chr14:38800000-38900000	intergenic	ES	cis	#NUM!	NAR20494	readthrough	1.46761	0.000554096	0.0102651	26	84		chr14	unannotated	readthrough	2.2431	10.3437
MSTRG.29031	chr17:49500000-49600000	intergenic	DE	cis	#NUM!	NAR29031	readthrough	2.05871	0.000889744	0.0102674	10	56		chr17	unannotated	readthrough	0.861624	2.01409
MSTRG.44154	chr22:41100000-41200000	intergenic	ES	cis	#NUM!	NAR44154	readthrough	0.730159	0.000556248	0.0102855	239	433		chr22	unannotated	readthrough	0.883232	6.16728
MSTRG.66062	chr7:101500000-101600000	intergenic	ES	cis	#NUM!	NAR66062	readthrough	1.51568	0.00055932	0.0103333	98	240		chr7	unannotated	readthrough	0.661454	3.20059
MSTRG.11374	chr11:34100000-34200000	intergenic	DE	cis	#NUM!	NAR11374	readthrough	0.655563	0.0008987	0.0103546	220	376		chr11	unannotated	readthrough	4.12039	7.37763
MSTRG.14215	chr12:6800000-6900000	intergenic	DE	cis	#NUM!	NAR14215	readthrough	0.798635	0.000898833	0.0103546	127	241		chr12	unannotated	readthrough	1.7234	3.22857
MSTRG.14397	chr12:12600000-12700000	intergenic	DE	cis	#NUM!	NAR14397	readthrough	1.14883	0.000899012	0.0103546	64	166		chr12	unannotated	readthrough	10.3623	43.4733
MSTRG.65780	chr7:95200000-95300000	intergenic	DE	cis	#NUM!	NAR65780	readthrough	1.55826	0.000900663	0.0103613	27	100		chr7	unannotated	readthrough	13.0912	23.9099
MSTRG.13853	chr11:130100000-130200000	intergenic	ES	cis	#NUM!	NAR13853	readthrough	0.793858	0.000561798	0.0103637	144	241		chr11	unannotated	readthrough	0.747836	4.63789
MSTRG.1869	chr1:47300000-47400000	intergenic	ES	cis	#NUM!	NAR1869	readthrough	1.01543	0.000561975	0.0103637	88	212		chr1	unannotated	readthrough	2.01101	5.34142
MSTRG.72218	chr9:35600000-35700000	intergenic	DE	cis	#NUM!	NAR72218	readthrough	1.12006	0.000901949	0.0103711	60	144		chr9	unannotated	readthrough	0.710924	1.75004
MSTRG.49221	chr3:197000000-197100000	intergenic	DE	cis	#NUM!	NAR49221	readthrough	0.649617	0.000902217	0.0103717	215	357		chr3	unannotated	readthrough	1.86492	9.01158
MSTRG.44341	chr22:45300000-45400000	intergenic	ES	cis	#NUM!	NAR44341	readthrough	0.851481	0.000563783	0.0103931	191	372		chr22	unannotated	readthrough	2.19835	7.63636
MSTRG.585	chr1:16400000-16500000	intergenic	DE	cis	#NUM!	NAR585	readthrough	1.08777	0.000910125	0.0104502	80	197		chr1	unannotated	readthrough	1.24985	4.53726
MSTRG.30916	chr18:32100000-32200000	intergenic	ES	cis	#NUM!	NAR30916	readthrough	0.935387	0.000568477	0.0104539	143	300		chr18	unannotated	readthrough	1.83041	6.42956
MSTRG.4318	chr1:154200000-154300000	intergenic	ES	cis	#NUM!	NAR4318	readthrough	1.63125	0.000568355	0.0104539	25	98		chr1	unannotated	readthrough	0.13821	1.95503
MSTRG.73071	chr9:86000000-86100000	intergenic	ES	cis	#NUM!	NAR73071	readthrough	0.584808	0.000568595	0.0104539	361	579		chr9	unannotated	readthrough	29.336	16.0739
MSTRG.78003	chrX:124300000-124400000	intergenic	ES	cis	#NUM!	NAR78003	readthrough	1.73056	0.000568952	0.0104565	10	44		chrX	unannotated	readthrough	75.1016	213.505
MSTRG.10620	chr11:2900000-3000000	intergenic	ES	cis	#NUM!	NAR10620	readthrough	0.645487	0.000569577	0.010464	282	474		chr11	unannotated	readthrough	1.49808	8.97998
MSTRG.72916	chr9:109400000-109500000	intergenic	ES	cis	#NUM!	NAR72916	readthrough	3.02048	0.000570416	0.0104719	3	40		chr9	unannotated	readthrough	128.792	598.695
MSTRG.9987	chr10:112500000-112600000	intergenic	ES	cis	#NUM!	NAR9987	readthrough	1.61808	0.000570441	0.0104719	19	75		chr10	unannotated	readthrough	4.41012	21.957
MSTRG.60826	chr6:73900000-74000000	intergenic	DE	cis	#NUM!	NAR60826	readthrough	1.03795	0.000913214	0.0104807	76	175		chr6	unannotated	readthrough	288.701	393.115
MSTRG.12809	chr11:86900000-87000000	intergenic	ES	cis	#NUM!	NAR12809	readthrough	1.63854	0.000571794	0.0104848	13	55		chr11	unannotated	readthrough	12.1234	7.73032
MSTRG.51465	chr4:94600000-94700000	intergenic	ES	cis	#NUM!	NAR51465	readthrough	1.15231	0.000571735	0.0104848	59	151		chr4	unannotated	readthrough	0.90512	3.10555
MSTRG.67391	chr7:149500000-149600000	intergenic	ES	cis	#NUM!	NAR67391	readthrough	0.92185	0.000572007	0.0104848	129	281		chr7	unannotated	readthrough	2.11388	10.641
MSTRG.78001	chrX:124900000-125000000	intergenic	ES	cis	#NUM!	NAR78001	readthrough	1.44469	0.000573206	0.0104988	27	85		chrX	unannotated	readthrough	83.516	411.838
MSTRG.54910	chr5:53400000-53500000	intergenic	DE	cis	#NUM!	NAR54910	readthrough	1.44789	0.000918921	0.0105338	44	147		chr5	unannotated	readthrough	2.53386	2.7785
MSTRG.19492	chr13:95000000-95100000	intergenic	DE	cis	#NUM!	NAR19492	readthrough	1.11087	0.000921495	0.0105583	67	169		chr13	unannotated	readthrough	4.44605	5.70298
MSTRG.72916	chr9:101500000-101600000	intergenic	ES	cis	#NUM!	NAR72916	readthrough	2.25718	0.000577058	0.0105614	10	63		chr9	unannotated	readthrough	128.792	598.695
MSTRG.45651	chr3:47300000-47400000	intergenic	ES	cis	#NUM!	NAR45651	readthrough	1.34167	0.000581223	0.0106135	50	159		chr3	unannotated	readthrough	3.44494	3.68762
MSTRG.43199	chr21:44700000-44800000	intergenic	ES	cis	#NUM!	NAR43199	readthrough	3.17914	0.000581516	0.0106149	2	28		chr21	unannotated	readthrough	1.86858	4.2012
MSTRG.453	chr1:12000000-12100000	intergenic	DE	cis	#NUM!	NAR453	readthrough	0.773367	0.000928583	0.0106194	156	287		chr1	unannotated	readthrough	0.924782	3.80992
MSTRG.33534	chr19:39400000-39500000	intergenic	DE	cis	#NUM!	NAR33534	readthrough	0.71278	0.000931175	0.010644	164	289		chr19	unannotated	readthrough	1.97561	3.90711
MSTRG.53179	chr4:170000000-170100000	intergenic	DE	cis	#NUM!	NAR53179	readthrough	0.978824	0.000932926	0.010653	99	220		chr4	unannotated	readthrough	2.82315	4.34111
MSTRG.36863	chr2:96700000-96800000	intergenic	DE	cis	#NUM!	NAR36863	readthrough	1.03357	0.000933485	0.0106553	68	160		chr2	unannotated	readthrough	2.77603	5.00531
MSTRG.74613	chr9:136400000-136500000	intergenic	ES	cis	#NUM!	NAR74613	readthrough	1.30846	0.00058453	0.0106645	56	164		chr9	unannotated	readthrough	0.24346	2.30115
MSTRG.67353	chr7:149000000-149100000	intergenic	DE	cis	#NUM!	NAR67353	readthrough	0.728432	0.000934836	0.0106682	143	253		chr7	unannotated	readthrough	3.88444	8.25958
MSTRG.4309	chr1:153900000-154000000	intergenic	DE	cis	#NUM!	NAR4309	readthrough	0.626838	0.000935447	0.0106726	235	383		chr1	unannotated	readthrough	15.4573	18.701
MSTRG.21462	chr14:74200000-74300000	intergenic	ES	cis	#NUM!	NAR21462	readthrough	0.84036	0.000585704	0.0106792	115	218		chr14	unannotated	readthrough	0.655074	3.87652
MSTRG.76811	chrX:80600000-80700000	intergenic	ES	cis	#NUM!	NAR76811	readthrough	1.04004	0.000586354	0.010687	99	238		chrX	unannotated	readthrough	2.68541	4.49184
MSTRG.39850	chr2:218400000-218500000	intergenic	DE	cis	#NUM!	NAR39850	readthrough	0.880308	0.000937384	0.0106922	123	251		chr2	unannotated	readthrough	1.29973	3.39711
MSTRG.78001	chrX:127200000-127300000	intergenic	DE	cis	#NUM!	NAR78001	readthrough	0.977695	0.000943082	0.0107496	95	204		chrX	unannotated	readthrough	155.901	298.19
MSTRG.74442	chr9:130800000-130900000	intergenic	ES	cis	#NUM!	NAR74442	readthrough	0.749737	0.000591161	0.0107565	169	319		chr9	unannotated	readthrough	2.95879	6.93603
MSTRG.34919	chr2:19900000-20000000	intergenic	ES	cis	#NUM!	NAR34919	readthrough	1.42541	0.00059158	0.010758	46	145		chr2	unannotated	readthrough	0.67886	3.19917
MSTRG.74332	chr9:128700000-128800000	intergenic	DE	cis	#NUM!	NAR74332	readthrough	0.806917	0.000944731	0.0107659	100	191		chr9	unannotated	readthrough	4.5941	4.91433
MSTRG.13099	chr11:102200000-102300000	intergenic	ES	cis	#NUM!	NAR13099	readthrough	1.11443	0.000595539	0.0108097	159	298		chr11	unannotated	readthrough	1.30482	6.44811
MSTRG.35705	chr2:47800000-47900000	intergenic	DE	cis	#NUM!	NAR35705	readthrough	1.01872	0.00094988	0.0108144	139	355		chr2	unannotated	readthrough	3.82618	9.71749
MSTRG.59572	chr6:30500000-30600000	intergenic	ES	cis	#NUM!	NAR59572	readthrough	1.71708	0.000596656	0.0108219	96	288		chr6	unannotated	readthrough	1.07936	5.15748
MSTRG.10571	chr11:800000-900000	intergenic	ES	cis	#NUM!	NAR10571	readthrough	0.680853	0.00059715	0.0108268	177	303		chr11	unannotated	readthrough	0.639502	5.10896
MSTRG.13853	chr11:129900000-130000000	intergenic	DE	cis	#NUM!	NAR13853	readthrough	1.12094	0.000951902	0.0108323	72	182		chr11	unannotated	readthrough	2.93001	18.8886
MSTRG.4869	chr1:172700000-172800000	intergenic	DE	cis	#NUM!	NAR4869	readthrough	1.14327	0.00095173	0.0108323	57	153		chr1	unannotated	readthrough	16.1562	47.4422
MSTRG.31625	chr18:62600000-62700000	intergenic	DE	cis	#NUM!	NAR31625	readthrough	4.21051	0.000953254	0.0108426	0	16		chr18	unannotated	readthrough	0.611128	1.40791
MSTRG.1712	chr1:42700000-42800000	intergenic	DE	cis	#NUM!	NAR1712	readthrough	1.60113	0.000956325	0.0108622	14	56		chr1	unannotated	readthrough	0.122357	0.677567
MSTRG.58156	chr5:177400000-177500000	intergenic	DE	cis	#NUM!	NAR58156	readthrough	0.595644	0.000957042	0.0108678	361	555		chr5	unannotated	readthrough	5.44392	5.33801
MSTRG.5495	chr1:201400000-201500000	intergenic	DE	cis	#NUM!	NAR5495	readthrough	1.3372	0.000958191	0.0108733	22	71		chr1	unannotated	readthrough	0.226523	1.13165
MSTRG.58154	chr5:177300000-177400000	intergenic	DE	cis	#NUM!	NAR58154	readthrough	1.02481	0.000958423	0.0108733	65	152		chr5	unannotated	readthrough	0.648591	1.70226
MSTRG.8689	chr10:69600000-69700000	intergenic	DE	cis	#NUM!	NAR8689	readthrough	0.669942	0.000959569	0.0108837	244	412		chr10	unannotated	readthrough	14.479	16.2451
MSTRG.38144	chr2:147900000-148000000	intergenic	ES	cis	#NUM!	NAR38144	readthrough	1.03364	0.000601268	0.0108878	142	299		chr2	unannotated	readthrough	1.38993	6.58165
MSTRG.27398	chr17:7300000-7400000	intergenic	DE	cis	#NUM!	NAR27398	readthrough	0.92218	0.000960822	0.0108903	105	223		chr17	unannotated	readthrough	3.00639	3.0884
MSTRG.14185	chr12:6400000-6500000	intergenic	DE	cis	#NUM!	NAR14185	readthrough	0.950085	0.000961781	0.010894	63	137		chr12	unannotated	readthrough	1.674	3.43718
MSTRG.47451	chr3:129000000-129100000	intergenic	DE	cis	#NUM!	NAR47451	readthrough	1.18978	0.000961706	0.010894	66	179		chr3	unannotated	readthrough	0.990735	2.95218
MSTRG.45426	chr3:38400000-38500000	intergenic	ES	cis	#NUM!	NAR45426	readthrough	1.52838	0.00060226	0.0108949	53	149		chr3	unannotated	readthrough	1.60956	4.04244
MSTRG.58157	chr5:177400000-177500000	intergenic	ES	cis	#NUM!	NAR58157	readthrough	0.705788	0.000604904	0.0109305	542	936		chr5	unannotated	readthrough	7.64198	15.0202
MSTRG.25471	chr16:26200000-26300000	intergenic	DE	cis	#NUM!	NAR25471	readthrough	0.972381	0.000966577	0.0109427	114	243		chr16	unannotated	readthrough	42.0499	116.672
MSTRG.67744	chr8:1900000-2000000	intergenic	ES	cis	#NUM!	NAR67744	readthrough	1.18055	0.000606097	0.010948	71	169		chr8	unannotated	readthrough	0.524515	2.6275
MSTRG.23508	chr15:63000000-63100000	intergenic	ES	cis	#NUM!	NAR23508	readthrough	1.11139	0.000606842	0.0109533	371	672		chr15	unannotated	readthrough	1.1794	8.79324
MSTRG.78001	chrX:124400000-124500000	intergenic	ES	cis	#NUM!	NAR78001	readthrough	1.442	0.000606759	0.0109533	21	70		chrX	unannotated	readthrough	83.516	411.838
MSTRG.17247	chr12:121400000-121500000	intergenic	DE	cis	#NUM!	NAR17247	readthrough	0.975685	0.000968568	0.0109601	79	175		chr12	unannotated	readthrough	0.695081	3.55184
MSTRG.50258	chr4:39800000-39900000	intergenic	DE	cis	#NUM!	NAR50258	readthrough	1.16478	0.000969797	0.0109663	60	154		chr4	unannotated	readthrough	1.64435	10.3495
MSTRG.75937	chrX:41200000-41300000	intergenic	DE	cis	#NUM!	NAR75937	readthrough	1.0994	0.000969677	0.0109663	38	98		chrX	unannotated	readthrough	1.32587	2.86289
MSTRG.71255	chr8:143600000-143700000	intergenic	DE	cis	#NUM!	NAR71255	readthrough	1.73112	0.000972346	0.0109926	23	83		chr8	unannotated	readthrough	0.0847505	0.72082
MSTRG.72916	chr9:102100000-102200000	intergenic	ES	cis	#NUM!	NAR72916	readthrough	2.11221	0.00060983	0.0109949	8	48		chr9	unannotated	readthrough	128.792	598.695
MSTRG.1869	chr1:47300000-47400000	intergenic	DE	cis	#NUM!	NAR1869	readthrough	0.865721	0.000974896	0.0110189	147	286		chr1	unannotated	readthrough	4.47981	9.32672
MSTRG.43371	chr22:19300000-19400000	intergenic	DE	cis	#NUM!	NAR43371	readthrough	1.31686	0.000975332	0.0110212	31	91		chr22	unannotated	readthrough	0.92906	1.85329
MSTRG.10291	chr10:123900000-124000000	intergenic	DE	cis	#NUM!	NAR10291	readthrough	0.614637	0.000977049	0.011038	332	545		chr10	unannotated	readthrough	77.1435	237.937
MSTRG.18669	chr13:56700000-56800000	intergenic	DE	cis	#NUM!	NAR18669	readthrough	1.39495	0.000977618	0.0110419	17	59		chr13	unannotated	readthrough	25.2073	55.2684
MSTRG.28460	chr17:38700000-38800000	intergenic	DE	cis	#NUM!	NAR28460	readthrough	0.684218	0.000978922	0.011054	223	380		chr17	unannotated	readthrough	0.59276	3.36852
MSTRG.39857	chr2:218600000-218700000	intergenic	DE	cis	#NUM!	NAR39857	readthrough	1.19586	0.000980383	0.0110628	54	153		chr2	unannotated	readthrough	4.11268	3.38119
MSTRG.51210	chr4:82800000-82900000	intergenic	ES	cis	#NUM!	NAR51210	readthrough	1.23568	0.000617849	0.0111105	97	217		chr4	unannotated	readthrough	0.633875	4.73008
MSTRG.15247	chr12:49600000-49700000	intergenic	DE	cis	#NUM!	NAR15247	readthrough	0.809011	0.000985793	0.0111135	210	372		chr12	unannotated	readthrough	2.17625	7.3849
MSTRG.32234	chr19:4300000-4400000	intergenic	DE	cis	#NUM!	NAR32234	readthrough	0.66038	0.000986801	0.0111171	328	544		chr19	unannotated	readthrough	2.74809	6.58764
MSTRG.9623	chr10:100500000-100600000	intergenic	ES	cis	#NUM!	NAR9623	readthrough	0.780271	0.000620945	0.0111537	199	404		chr10	unannotated	readthrough	1.38682	10.4031
MSTRG.70369	chr8:103400000-103500000	intergenic	ES	cis	#NUM!	NAR70369	readthrough	0.773069	0.000621938	0.0111674	236	464		chr8	unannotated	readthrough	9.15468	9.38119
MSTRG.50354	chr4:42000000-42100000	intergenic	DE	cis	#NUM!	NAR50354	readthrough	1.6055	0.000993688	0.0111713	14	53		chr4	unannotated	readthrough	3.28782	4.48602
MSTRG.69361	chr8:61000000-61100000	intergenic	DE	cis	#NUM!	NAR69361	readthrough	1.033	0.000995407	0.0111858	76	174		chr8	unannotated	readthrough	5.62941	10.8013
MSTRG.20784	chr14:50400000-50500000	intergenic	DE	cis	#NUM!	NAR20784	readthrough	1.76353	0.000998697	0.0112118	13	57		chr14	unannotated	readthrough	0.88791	1.60553
MSTRG.35102	chr2:25900000-26000000	intergenic	DE	cis	#NUM!	NAR35102	readthrough	1.57637	0.000998912	0.0112118	19	73		chr2	unannotated	readthrough	0.305962	1.56546
MSTRG.30992	chr18:36100000-36200000	intergenic	DE	cis	#NUM!	NAR30992	readthrough	2.37634	0.00100061	0.0112256	5	42		chr18	unannotated	readthrough	0.510067	0.860801
MSTRG.22031	chr14:96800000-96900000	intergenic	ES	cis	#NUM!	NAR22031	readthrough	1.11093	0.000625963	0.0112314	55	142		chr14	unannotated	readthrough	7.19429	23.2649
MSTRG.876	chr1:23600000-23700000	intergenic	DE	cis	#NUM!	NAR876	readthrough	2.15681	0.00100229	0.0112374	5	32		chr1	unannotated	readthrough	2.59288	2.7568
MSTRG.8824	chr10:73600000-73700000	intergenic	DE	cis	#NUM!	NAR8824	readthrough	1.66946	0.00100388	0.0112519	12	51		chr10	unannotated	readthrough	3.62888	2.88668
MSTRG.11958	chr11:61300000-61400000	intergenic	ES	cis	#NUM!	NAR11958	readthrough	1.86232	0.000628213	0.0112592	26	93		chr11	unannotated	readthrough	1.3875	2.70451
MSTRG.63930	chr7:25900000-26000000	intergenic	ES	cis	#NUM!	NAR63930	readthrough	0.834743	0.000628097	0.0112592	221	389		chr7	unannotated	readthrough	2.56447	7.11915
MSTRG.71274	chr8:143900000-144000000	intergenic	DE	cis	#NUM!	NAR71274	readthrough	1.15908	0.00100894	0.0113008	98	263		chr8	unannotated	readthrough	0.306754	2.88695
MSTRG.12541	chr11:75400000-75500000	intergenic	ES	cis	#NUM!	NAR12541	readthrough	0.832788	0.000631017	0.0113011	144	290		chr11	unannotated	readthrough	1.30786	5.40283
MSTRG.23763	chr15:72200000-72300000	intergenic	ES	cis	#NUM!	NAR23763	readthrough	1.39697	0.000631333	0.0113026	56	158		chr15	unannotated	readthrough	0.209052	2.01616
MSTRG.60932	chr6:82100000-82200000	intergenic	ES	cis	#NUM!	NAR60932	readthrough	1.10133	0.000632653	0.011322	107	221		chr6	unannotated	readthrough	0.761886	5.4296
MSTRG.23608	chr15:65500000-65600000	intergenic	ES	cis	#NUM!	NAR23608	readthrough	1.02231	0.000633356	0.0113294	132	278		chr15	unannotated	readthrough	0.993292	4.68553
MSTRG.73015	chr9:83600000-83700000	intergenic	ES	cis	#NUM!	NAR73015	readthrough	0.442568	0.000633765	0.0113294	942	1293		chr9	unannotated	readthrough	8.10808	34.2611
MSTRG.72916	chr9:103700000-103800000	intergenic	DE	cis	#NUM!	NAR72916	readthrough	2.00828	0.00101415	0.0113468	10	57		chr9	unannotated	readthrough	169.174	450.034
MSTRG.59675	chr6:32100000-32200000	intergenic	ES	cis	#NUM!	NAR59675	readthrough	1.43977	0.0006367	0.0113692	88	196		chr6	unannotated	readthrough	0.706885	2.60806
MSTRG.65126	chr7:73400000-73500000	intergenic	DE	cis	#NUM!	NAR65126	readthrough	0.977384	0.00101678	0.0113702	55	122		chr7	unannotated	readthrough	0.277973	1.85822
MSTRG.49305	chr4:600000-700000	intergenic	DE	cis	#NUM!	NAR49305	readthrough	1.39452	0.00101717	0.0113718	27	90		chr4	unannotated	readthrough	0.105218	1.16593
MSTRG.49634	chr4:10700000-10800000	intergenic	DE	cis	#NUM!	NAR49634	readthrough	1.10943	0.00101969	0.0113948	109	282		chr4	unannotated	readthrough	93.1817	267.385
MSTRG.76183	chrX:48500000-48600000	intergenic	ES	cis	#NUM!	NAR76183	readthrough	1.19389	0.0006385	0.0113972	74	204		chrX	unannotated	readthrough	0.885058	3.29207
MSTRG.59022	chr6:24500000-24600000	intergenic	DE	cis	#NUM!	NAR59022	readthrough	1.45075	0.00102283	0.0114273	25	87		chr6	unannotated	readthrough	10.2345	6.20588
MSTRG.18669	chr13:58900000-59000000	intergenic	ES	cis	#NUM!	NAR18669	readthrough	1.56598	0.000641373	0.01144	42	134		chr13	unannotated	readthrough	625.56	855.373
MSTRG.78003	chrX:104400000-104500000	intergenic	DE	cis	#NUM!	NAR78003	readthrough	1.61463	0.00102553	0.0114468	33	135		chrX	unannotated	readthrough	418.008	807.964
MSTRG.15363	chr12:52900000-53000000	intergenic	DE	cis	#NUM!	NAR15363	readthrough	1.10375	0.00102626	0.0114518	140	349		chr12	unannotated	readthrough	3.65746	10.0778
MSTRG.78003	chrX:140100000-140200000	intergenic	DE	cis	#NUM!	NAR78003	readthrough	1.39117	0.00102668	0.0114518	47	153		chrX	unannotated	readthrough	418.008	807.964
MSTRG.7493	chr10:21300000-21400000	intergenic	DE	cis	#NUM!	NAR7493	readthrough	1.16102	0.00102699	0.0114526	71	193		chr10	unannotated	readthrough	26.8499	25.5537
MSTRG.16866	chr12:110300000-110400000	intergenic	ES	cis	#NUM!	NAR16866	readthrough	1.25932	0.000643186	0.0114615	121	269		chr12	unannotated	readthrough	0.928877	4.63896
MSTRG.26531	chr16:70200000-70300000	intergenic	ES	cis	#NUM!	NAR26531	readthrough	1.66577	0.000643285	0.0114615	47	136		chr16	unannotated	readthrough	2.36654	1.32852
MSTRG.46134	chr3:64000000-64100000	intergenic	DE	cis	#NUM!	NAR46134	readthrough	1.60587	0.00102877	0.0114645	18	71		chr3	unannotated	readthrough	1.28731	1.56613
MSTRG.47810	chr3:143000000-143100000	intergenic	DE	cis	#NUM!	NAR47810	readthrough	0.754684	0.00102877	0.0114645	98	179		chr3	unannotated	readthrough	4.68455	4.21505
MSTRG.59880	chr6:36600000-36700000	intergenic	ES	cis	#NUM!	NAR59880	readthrough	2.00668	0.00064415	0.0114719	37	170		chr6	unannotated	readthrough	0.16642	2.08891
MSTRG.67353	chr7:149000000-149100000	intergenic	ES	cis	#NUM!	NAR67353	readthrough	0.775818	0.000644346	0.0114719	177	333		chr7	unannotated	readthrough	4.28637	8.80127
MSTRG.23975	chr15:79100000-79200000	intergenic	DE	cis	#NUM!	NAR23975	readthrough	0.885604	0.00103236	0.011494	202	382		chr15	unannotated	readthrough	17.0733	48.6494
MSTRG.26185	chr16:58500000-58600000	intergenic	DE	cis	#NUM!	NAR26185	readthrough	0.478301	0.00103269	0.0114949	590	838		chr16	unannotated	readthrough	5.93462	15.8258
MSTRG.78070	chrX:131600000-131700000	intergenic	ES	cis	#NUM!	NAR78070	readthrough	1.10142	0.000646697	0.0115095	105	240		chrX	unannotated	readthrough	0.565141	5.68611
MSTRG.76493	chrX:64900000-65000000	intergenic	ES	cis	#NUM!	NAR76493	readthrough	1.04443	0.000647027	0.0115112	120	236		chrX	unannotated	readthrough	3.58322	7.87433
MSTRG.21352	chr14:71100000-71200000	intergenic	ES	cis	#NUM!	NAR21352	readthrough	0.783096	0.000647609	0.0115131	177	321		chr14	unannotated	readthrough	1.98675	7.12882
MSTRG.26712	chr16:75600000-75700000	intergenic	ES	cis	#NUM!	NAR26712	readthrough	0.889403	0.000647878	0.0115136	149	289		chr16	unannotated	readthrough	2.53219	4.88525
MSTRG.27067	chr16:89200000-89300000	intergenic	DE	cis	#NUM!	NAR27067	readthrough	0.838474	0.00103737	0.0115415	118	242		chr16	unannotated	readthrough	2.78715	6.29567
MSTRG.39873	chr2:218900000-219000000	intergenic	DE	cis	#NUM!	NAR39873	readthrough	0.507625	0.00103762	0.0115415	1016	1498		chr2	unannotated	readthrough	26.2333	44.0939
MSTRG.16701	chr12:104800000-104900000	intergenic	ES	cis	#NUM!	NAR16701	readthrough	1.33116	0.000650441	0.0115422	25	76		chr12	unannotated	readthrough	9.52765	28.001
MSTRG.47745	chr3:140900000-141000000	intergenic	ES	cis	#NUM!	NAR47745	readthrough	0.98078	0.000651183	0.0115441	129	296		chr3	unannotated	readthrough	0.941825	5.2438
MSTRG.50476	chr4:48400000-48500000	intergenic	DE	cis	#NUM!	NAR50476	readthrough	1.06353	0.00103922	0.0115501	54	130		chr4	unannotated	readthrough	1.45412	2.64197
MSTRG.5198	chr1:186300000-186400000	intergenic	DE	cis	#NUM!	NAR5198	readthrough	1.13072	0.0010392	0.0115501	40	105		chr1	unannotated	readthrough	0.7931	2.48635
MSTRG.24563	chr16:0-100000	intergenic	DE	cis	#NUM!	NAR24563	readthrough	1.02089	0.00104139	0.0115705	63	147		chr16	unannotated	readthrough	0.990592	2.45231
MSTRG.43524	chr22:23800000-23900000	intergenic	ES	cis	#NUM!	NAR43524	readthrough	0.785829	0.000653119	0.0115728	216	368		chr22	unannotated	readthrough	4.90773	7.61276
MSTRG.16833	chr12:109400000-109500000	intergenic	ES	cis	#NUM!	NAR16833	readthrough	1.17228	0.000653698	0.0115788	62	151		chr12	unannotated	readthrough	0.558523	2.6078
MSTRG.67200	chr7:143300000-143400000	intergenic	ES	cis	#NUM!	NAR67200	readthrough	1.14314	0.000654416	0.0115816	108	247		chr7	unannotated	readthrough	1.88759	3.20405
MSTRG.15740	chr12:64700000-64800000	intergenic	DE	cis	#NUM!	NAR15740	readthrough	0.938124	0.00104509	0.0116089	90	194		chr12	unannotated	readthrough	1.51108	5.31128
MSTRG.23427	chr15:59500000-59600000	intergenic	ES	cis	#NUM!	NAR23427	readthrough	1.66425	0.000659387	0.011637	25	99		chr15	unannotated	readthrough	3.67128	16.5804
MSTRG.42969	chr21:36000000-36100000	intergenic	ES	cis	#NUM!	NAR42969	readthrough	0.963293	0.000659729	0.0116388	103	231		chr21	unannotated	readthrough	5.5805	12.9993
MSTRG.69816	chr8:81600000-81700000	intergenic	ES	cis	#NUM!	NAR69816	readthrough	0.85817	0.00066015	0.011642	145	265		chr8	unannotated	readthrough	4.29334	5.40964
MSTRG.57145	chr5:139500000-139600000	intergenic	DE	cis	#NUM!	NAR57145	readthrough	1.12159	0.00105179	0.0116753	54	136		chr5	unannotated	readthrough	6.44042	24.6933
MSTRG.13853	chr11:129900000-130000000	intergenic	ES	cis	#NUM!	NAR13853	readthrough	1.67295	0.000663104	0.0116856	13	54		chr11	unannotated	readthrough	0.747836	4.63789
MSTRG.59350	chr6:27800000-27900000	intergenic	ES	cis	#NUM!	NAR59350	readthrough	1.45922	0.000663619	0.0116861	32	123		chr6	unannotated	readthrough	2.4417	2.42866
MSTRG.39276	chr2:196700000-196800000	intergenic	DE	cis	#NUM!	NAR39276	readthrough	0.898202	0.00105416	0.0116963	74	153		chr2	unannotated	readthrough	3.72646	6.38122
MSTRG.77198	chrX:100400000-100500000	intergenic	DE	cis	#NUM!	NAR77198	readthrough	1.15435	0.00105549	0.0117035	38	99		chrX	unannotated	readthrough	40.9547	48.818
MSTRG.45880	chr3:52500000-52600000	intergenic	ES	cis	#NUM!	NAR45880	readthrough	1.27031	0.000665013	0.0117064	62	144		chr3	unannotated	readthrough	0.316639	1.76586
MSTRG.74639	chr9:136900000-137000000	intergenic	DE	cis	#NUM!	NAR74639	readthrough	0.768954	0.00105701	0.0117069	213	396		chr9	unannotated	readthrough	1.32707	4.24656
MSTRG.57224	chr5:141500000-141600000	intergenic	ES	cis	#NUM!	NAR57224	readthrough	1.4648	0.000666085	0.0117167	30	92		chr5	unannotated	readthrough	0.523285	1.9907
MSTRG.65977	chr7:100100000-100200000	intergenic	DE	cis	#NUM!	NAR65977	readthrough	1.10847	0.00105819	0.0117168	83	211		chr7	unannotated	readthrough	0.843727	2.48096
MSTRG.25471	chr16:25900000-26000000	intergenic	DE	cis	#NUM!	NAR25471	readthrough	0.779147	0.00106118	0.0117419	180	340		chr16	unannotated	readthrough	42.0499	116.672
MSTRG.41688	chr20:45000000-45100000	intergenic	ES	cis	#NUM!	NAR41688	readthrough	0.85959	0.000668644	0.0117532	176	326		chr20	unannotated	readthrough	4.14248	6.93958
MSTRG.78003	chrX:126300000-126400000	intergenic	DE	cis	#NUM!	NAR78003	readthrough	0.869175	0.00106443	0.0117661	155	311		chrX	unannotated	readthrough	418.008	807.964
MSTRG.9713	chr10:102600000-102700000	intergenic	DE	cis	#NUM!	NAR9713	readthrough	1.70044	0.00106761	0.0117915	20	83		chr10	unannotated	readthrough	0.210829	1.5174
MSTRG.1300	chr1:32100000-32200000	intergenic	DE	cis	#NUM!	NAR1300	readthrough	0.996429	0.00107133	0.0118218	119	274		chr1	unannotated	readthrough	3.18775	4.95188
MSTRG.45854	chr3:51800000-51900000	intergenic	DE	cis	#NUM!	NAR45854	readthrough	1.04043	0.00107317	0.0118393	90	217		chr3	unannotated	readthrough	3.17036	9.50065
MSTRG.45870	chr3:52200000-52300000	intergenic	ES	cis	#NUM!	NAR45870	readthrough	1.29497	0.000675319	0.0118447	82	199		chr3	unannotated	readthrough	1.29557	3.67208
MSTRG.12373	chr11:68800000-68900000	intergenic	ES	cis	#NUM!	NAR12373	readthrough	0.739837	0.000677339	0.0118716	175	321		chr11	unannotated	readthrough	2.37558	12.274
MSTRG.76493	chrX:65400000-65500000	intergenic	DE	cis	#NUM!	NAR76493	readthrough	2.16046	0.00107818	0.0118892	7	47		chrX	unannotated	readthrough	5.13232	8.55035
MSTRG.48164	chr3:159500000-159600000	intergenic	DE	cis	#NUM!	NAR48164	readthrough	1.59006	0.00108897	0.0119782	21	85		chr3	unannotated	readthrough	11.3331	33.8678
MSTRG.25123	chr16:14600000-14700000	intergenic	ES	cis	#NUM!	NAR25123	readthrough	1.34924	0.000685024	0.0119802	85	206		chr16	unannotated	readthrough	2.40154	3.66819
MSTRG.37874	chr2:134900000-135000000	intergenic	ES	cis	#NUM!	NAR37874	readthrough	0.886953	0.000688708	0.012023	184	411		chr2	unannotated	readthrough	1.48389	7.81673
MSTRG.45734	chr3:48900000-49000000	intergenic	ES	cis	#NUM!	NAR45734	readthrough	1.87072	0.000688574	0.012023	27	105		chr3	unannotated	readthrough	0.509539	1.47306
MSTRG.70387	chr8:104400000-104500000	intergenic	ES	cis	#NUM!	NAR70387	readthrough	1.03768	0.000690042	0.0120419	101	255		chr8	unannotated	readthrough	0.892108	4.91711
MSTRG.16064	chr12:80200000-80300000	intergenic	ES	cis	#NUM!	NAR16064	readthrough	1.03226	0.000691047	0.0120551	125	254		chr12	unannotated	readthrough	13.1676	148.091
MSTRG.58185	chr5:178000000-178100000	intergenic	DE	cis	#NUM!	NAR58185	readthrough	1.7319	0.00109847	0.0120553	16	73		chr5	unannotated	readthrough	6.10821	5.2605
MSTRG.77557	chrX:111800000-111900000	intergenic	DE	cis	#NUM!	NAR77557	readthrough	1.01711	0.00110006	0.0120673	100	229		chrX	unannotated	readthrough	103.599	193.682
MSTRG.70101	chr8:94000000-94100000	intergenic	ES	cis	#NUM!	NAR70101	readthrough	1.06024	0.000692192	0.0120707	68	170		chr8	unannotated	readthrough	6.87943	29.275
MSTRG.59646	chr6:31600000-31700000	intergenic	DE	cis	#NUM!	NAR59646	readthrough	0.878323	0.00110256	0.0120865	127	258		chr6	unannotated	readthrough	4.69488	3.88829
MSTRG.62065	chr6:127200000-127300000	intergenic	ES	cis	#NUM!	NAR62065	readthrough	1.06462	0.000696852	0.0121345	115	278		chr6	unannotated	readthrough	6.62449	6.1845
MSTRG.33859	chr19:47000000-47100000	intergenic	DE	cis	#NUM!	NAR33859	readthrough	0.621089	0.00110763	0.0121393	259	415		chr19	unannotated	readthrough	1.08793	6.95361
MSTRG.42841	chr21:31100000-31200000	intergenic	ES	cis	#NUM!	NAR42841	readthrough	1.23293	0.000699649	0.0121701	80	187		chr21	unannotated	readthrough	0.920661	4.27242
MSTRG.9443	chr10:93900000-94000000	intergenic	DE	cis	#NUM!	NAR9443	readthrough	2.05954	0.0011112	0.0121756	8	50		chr10	unannotated	readthrough	6.92617	6.59234
MSTRG.72916	chr9:81700000-81800000	intergenic	ES	cis	#NUM!	NAR72916	readthrough	1.0732	0.000700827	0.0121862	45	108		chr9	unannotated	readthrough	128.792	598.695
MSTRG.3353	chr1:111700000-111800000	intergenic	ES	cis	#NUM!	NAR3353	readthrough	0.983738	0.000702895	0.0122002	135	316		chr1	unannotated	readthrough	4.34671	5.07175
MSTRG.60406	chr6:56400000-56500000	intergenic	DE	cis	#NUM!	NAR60406	readthrough	0.893697	0.00111488	0.0122049	143	272		chr6	unannotated	readthrough	4.28729	5.92147
MSTRG.33870	chr19:47100000-47200000	intergenic	DE	cis	#NUM!	NAR33870	readthrough	1.11893	0.00111967	0.012249	52	133		chr19	unannotated	readthrough	1.12112	6.56803
MSTRG.22260	chr14:103900000-104000000	intergenic	ES	cis	#NUM!	NAR22260	readthrough	1.41397	0.000708192	0.0122702	37	119		chr14	unannotated	readthrough	0.389968	2.49458
MSTRG.64421	chr7:45000000-45100000	intergenic	DE	cis	#NUM!	NAR64421	readthrough	1.31752	0.00112463	0.012295	27	76		chr7	unannotated	readthrough	2.23019	1.75007
MSTRG.20112	chr14:22700000-22800000	intergenic	DE	cis	#NUM!	NAR20112	readthrough	1.03828	0.00113032	0.0123293	60	140		chr14	unannotated	readthrough	2.29342	3.00385
MSTRG.72916	chr9:80200000-80300000	intergenic	DE	cis	#NUM!	NAR72916	readthrough	0.821961	0.00113027	0.0123293	191	387		chr9	unannotated	readthrough	169.174	450.034
MSTRG.78003	chrX:124600000-124700000	intergenic	ES	cis	#NUM!	NAR78003	readthrough	1.90621	0.000713697	0.0123523	7	34		chrX	unannotated	readthrough	75.1016	213.505
MSTRG.57498	chr5:152400000-152500000	intergenic	ES	cis	#NUM!	NAR57498	readthrough	1.07813	0.000716152	0.0123904	69	153		chr5	unannotated	readthrough	17.916	37.6505
MSTRG.6140	chr1:225300000-225400000	intergenic	DE	cis	#NUM!	NAR6140	readthrough	0.798349	0.00113838	0.0124087	242	447		chr1	unannotated	readthrough	5.51376	12.6428
MSTRG.28797	chr17:44800000-44900000	intergenic	ES	cis	#NUM!	NAR28797	readthrough	1.07758	0.000721861	0.0124757	165	322		chr17	unannotated	readthrough	1.01632	4.39184
MSTRG.42242	chr20:58900000-59000000	intergenic	ES	cis	#NUM!	NAR42242	readthrough	1.23272	0.000723726	0.0124946	126	266		chr20	unannotated	readthrough	1.0478	3.93906
MSTRG.59719	chr6:33300000-33400000	intergenic	ES	cis	#NUM!	NAR59719	readthrough	1.67507	0.000723567	0.0124946	37	123		chr6	unannotated	readthrough	0.209137	1.4641
MSTRG.9165	chr10:86700000-86800000	intergenic	ES	cis	#NUM!	NAR9165	readthrough	1.49983	0.00072336	0.0124946	33	103		chr10	unannotated	readthrough	2.47093	10.2343
MSTRG.23842	chr15:74700000-74800000	intergenic	ES	cis	#NUM!	NAR23842	readthrough	1.4547	0.000726384	0.0125162	28	92		chr15	unannotated	readthrough	1.39033	4.92937
MSTRG.73539	chr9:101300000-101400000	intergenic	ES	cis	#NUM!	NAR73539	readthrough	1.90726	0.000731626	0.0125906	15	63		chr9	unannotated	readthrough	4.72974	17.0909
MSTRG.19147	chr13:78600000-78700000	intergenic	ES	cis	#NUM!	NAR19147	readthrough	1.7328	0.000732754	0.012601	63	172		chr13	unannotated	readthrough	1.31704	3.52515
MSTRG.28790	chr17:44800000-44900000	intergenic	DE	cis	#NUM!	NAR28790	readthrough	1.17065	0.00115959	0.0126146	42	108		chr17	unannotated	readthrough	2.19928	4.18799
MSTRG.36173	chr2:69300000-69400000	intergenic	DE	cis	#NUM!	NAR36173	readthrough	0.856332	0.00116484	0.012661	135	267		chr2	unannotated	readthrough	5.7645	10.091
MSTRG.45753	chr3:49300000-49400000	intergenic	DE	cis	#NUM!	NAR45753	readthrough	1.0728	0.00116491	0.012661	86	217		chr3	unannotated	readthrough	2.65568	4.67924
MSTRG.71311	chr8:144500000-144600000	intergenic	ES	cis	#NUM!	NAR71311	readthrough	0.91423	0.000737199	0.012673	67	135		chr8	unannotated	readthrough	0.309932	1.52301
MSTRG.58104	chr5:175100000-175200000	intergenic	DE	cis	#NUM!	NAR58104	readthrough	0.766687	0.00116683	0.012675	180	333		chr5	unannotated	readthrough	37.0555	173.46
MSTRG.8398	chr10:58300000-58400000	intergenic	ES	cis	#NUM!	NAR8398	readthrough	0.833535	0.00073778	0.0126785	236	433		chr10	unannotated	readthrough	2.81094	8.80064
MSTRG.22482	chr15:25300000-25400000	intergenic	DE	cis	#NUM!	NAR22482	readthrough	0.521961	0.00116833	0.0126839	450	668		chr15	unannotated	readthrough	11.4226	18.0401
MSTRG.72916	chr9:75300000-75400000	intergenic	DE	cis	#NUM!	NAR72916	readthrough	1.1552	0.00116925	0.0126911	53	139		chr9	unannotated	readthrough	169.174	450.034
MSTRG.10559	chr11:600000-700000	intergenic	DE	cis	#NUM!	NAR10559	readthrough	1.0837	0.00117187	0.0127081	126	294		chr11	unannotated	readthrough	0.172468	3.84841
