## Supplementary Tables for "Global mapping of RNA-chromatin contacts reveals a proximity-dominated connectivity model for ncRNA-gene interactions": supptable9_contacts_over_model_100kb.xlsx (part 2 of 3)

### Sheet: Sheet 1 (continued)
GeneID.src	GeneID.tgt	annotation_type	cell	cistrans	delta	name.src	rna_type.src	log2FoldChange	pvalue	padj	Nraw.exp	Nraw.obs	chr.src	chr.tgt	rna_type_gencode.src	rna_subtype.src	FPM.rna.src	FPM.char.src
MSTRG.72219	chr9:35700000-35800000	intergenic	DE	cis	#NUM!	NAR72219	readthrough	1.12904	0.00117363	0.0127216	58	150		chr9	unannotated	readthrough	2.56929	4.0178
MSTRG.60872	chr6:78900000-79000000	intergenic	ES	cis	#NUM!	NAR60872	readthrough	0.918033	0.000741715	0.012737	120	262		chr6	unannotated	readthrough	3.45153	5.25489
MSTRG.58586	chr6:10700000-10800000	intergenic	ES	cis	#NUM!	NAR58586	readthrough	1.16462	0.000743583	0.01276	173	377		chr6	unannotated	readthrough	4.24144	5.62435
MSTRG.6162	chr1:225800000-225900000	intergenic	DE	cis	#NUM!	NAR6162	readthrough	0.993932	0.00117911	0.0127654	157	328		chr1	unannotated	readthrough	1.82438	3.58604
MSTRG.17199	chr12:120400000-120500000	intergenic	ES	cis	#NUM!	NAR17199	readthrough	1.27923	0.000744586	0.0127727	71	194		chr12	unannotated	readthrough	0.736445	4.48483
MSTRG.9623	chr10:100500000-100600000	intergenic	DE	cis	#NUM!	NAR9623	readthrough	0.700525	0.00118552	0.0128188	213	370		chr10	unannotated	readthrough	2.96418	10.9935
MSTRG.75459	chrX:22000000-22100000	intergenic	ES	cis	#NUM!	NAR75459	readthrough	0.64235	0.00074899	0.0128266	352	627		chrX	unannotated	readthrough	9.02439	22.427
MSTRG.10579	chr11:1200000-1300000	intergenic	ES	cis	#NUM!	NAR10579	readthrough	1.25331	0.000750504	0.0128437	30	81		chr11	unannotated	readthrough	0.613931	2.16701
MSTRG.72916	chr9:104800000-104900000	intergenic	ES	cis	#NUM!	NAR72916	readthrough	2.816	0.00075127	0.012851	4	41		chr9	unannotated	readthrough	128.792	598.695
MSTRG.15886	chr12:69800000-69900000	intergenic	DE	cis	#NUM!	NAR15886	readthrough	2.18622	0.00118945	0.0128584	9	55		chr12	unannotated	readthrough	7.77238	8.06296
MSTRG.63134	chr6:167900000-168000000	intergenic	ES	cis	#NUM!	NAR63134	readthrough	0.916208	0.000752241	0.012863	142	259		chr6	unannotated	readthrough	0.383317	4.33213
MSTRG.27850	chr17:18200000-18300000	intergenic	DE	cis	#NUM!	NAR27850	readthrough	0.937759	0.00119416	0.0129064	108	234		chr17	unannotated	readthrough	1.28438	2.1372
MSTRG.59862	chr6:36400000-36500000	intergenic	DE	cis	#NUM!	NAR59862	readthrough	0.770364	0.00119689	0.0129244	140	257		chr6	unannotated	readthrough	4.55816	7.69157
MSTRG.38165	chr2:148700000-148800000	intergenic	ES	cis	#NUM!	NAR38165	readthrough	1.17521	0.000757215	0.0129298	78	214		chr2	unannotated	readthrough	6.04429	4.70931
MSTRG.61911	chr6:122000000-122100000	intergenic	ES	cis	#NUM!	NAR61911	readthrough	1.77546	0.000757698	0.0129335	18	82		chr6	unannotated	readthrough	3.05098	15.0011
MSTRG.12252	chr11:66500000-66600000	intergenic	ES	cis	#NUM!	NAR12252	readthrough	1.43658	0.000760787	0.0129613	60	191		chr11	unannotated	readthrough	0.535862	1.97916
MSTRG.71393	chr9:2100000-2200000	intergenic	DE	cis	#NUM!	NAR71393	readthrough	0.860145	0.00120208	0.0129718	107	218		chr9	unannotated	readthrough	26.2084	66.7813
MSTRG.65131	chr7:73500000-73600000	intergenic	DE	cis	#NUM!	NAR65131	readthrough	1.35777	0.00120255	0.012974	31	96		chr7	unannotated	readthrough	1.13728	1.67905
MSTRG.3281	chr1:109200000-109300000	intergenic	ES	cis	#NUM!	NAR3281	readthrough	0.800734	0.000765774	0.0130254	163	292		chr1	unannotated	readthrough	1.79048	4.50001
MSTRG.74356	chr9:129100000-129200000	intergenic	ES	cis	#NUM!	NAR74356	readthrough	0.683855	0.000768295	0.0130591	287	441		chr9	unannotated	readthrough	2.38473	12.9393
MSTRG.18568	chr13:51200000-51300000	intergenic	DE	cis	#NUM!	NAR18568	readthrough	0.961308	0.00121435	0.0130751	75	167		chr13	unannotated	readthrough	1.08783	4.59156
MSTRG.55249	chr5:69200000-69300000	intergenic	DE	cis	#NUM!	NAR55249	readthrough	1.0661	0.00121416	0.0130751	31	76		chr5	unannotated	readthrough	11.3316	2.54981
MSTRG.34767	chr2:11600000-11700000	intergenic	ES	cis	#NUM!	NAR34767	readthrough	0.888474	0.000769911	0.013082	76	161		chr2	unannotated	readthrough	0.338462	2.43433
MSTRG.20849	chr14:53000000-53100000	intergenic	DE	cis	#NUM!	NAR20849	readthrough	0.591601	0.00121588	0.0130853	300	482		chr14	unannotated	readthrough	11.7503	17.6405
MSTRG.49152	chr3:195800000-195900000	intergenic	DE	cis	#NUM!	NAR49152	readthrough	1.35648	0.00121611	0.0130853	38	128		chr3	unannotated	readthrough	0.251945	1.22785
MSTRG.65938	chr7:99300000-99400000	intergenic	DE	cis	#NUM!	NAR65938	readthrough	0.902713	0.00121661	0.0130878	106	224		chr7	unannotated	readthrough	1.78424	3.22492
MSTRG.47083	chr3:112300000-112400000	intergenic	DE	cis	#NUM!	NAR47083	readthrough	0.703323	0.00121709	0.01309	98	171		chr3	unannotated	readthrough	3.72925	4.55079
MSTRG.1713	chr1:42800000-42900000	intergenic	ES	cis	#NUM!	NAR1713	readthrough	0.875564	0.000771717	0.0131081	156	296		chr1	unannotated	readthrough	2.32233	7.82216
MSTRG.35975	chr2:61100000-61200000	intergenic	DE	cis	#NUM!	NAR35975	readthrough	0.99012	0.00122145	0.0131281	65	143		chr2	unannotated	readthrough	2.65305	2.63178
MSTRG.60092	chr6:43100000-43200000	intergenic	DE	cis	#NUM!	NAR60092	readthrough	1.37348	0.00122126	0.0131281	55	193		chr6	unannotated	readthrough	0.581729	3.96086
MSTRG.57265	chr5:142200000-142300000	intergenic	DE	cis	#NUM!	NAR57265	readthrough	0.395274	0.00122333	0.0131455	1708	2284		chr5	unannotated	readthrough	46.7062	127.635
MSTRG.70770	chr8:123200000-123300000	intergenic	ES	cis	#NUM!	NAR70770	readthrough	1.33604	0.0007753	0.0131482	58	146		chr8	unannotated	readthrough	1.0672	2.93929
MSTRG.2744	chr1:86800000-86900000	intergenic	ES	cis	#NUM!	NAR2744	readthrough	1.17243	0.000777538	0.0131746	153	333		chr1	unannotated	readthrough	1.00906	6.99191
MSTRG.45571	chr3:44400000-44500000	intergenic	ES	cis	#NUM!	NAR45571	readthrough	0.834444	0.000779685	0.0131971	163	303		chr3	unannotated	readthrough	15.4977	14.662
MSTRG.27077	chr16:89600000-89700000	intergenic	DE	cis	#NUM!	NAR27077	readthrough	1.00255	0.00122846	0.0131976	89	205		chr16	unannotated	readthrough	0.56434	2.45663
MSTRG.21352	chr14:71100000-71200000	intergenic	DE	cis	#NUM!	NAR21352	readthrough	0.665235	0.00123044	0.0132072	191	323		chr14	unannotated	readthrough	6.41338	10.9917
MSTRG.220	chr1:6600000-6700000	intergenic	ES	cis	#NUM!	NAR220	readthrough	1.87936	0.000782501	0.0132234	26	103		chr1	unannotated	readthrough	0.344475	2.07792
MSTRG.71284	chr8:144000000-144100000	intergenic	ES	cis	#NUM!	NAR71284	readthrough	0.817802	0.000781961	0.0132234	180	318		chr8	unannotated	readthrough	2.83445	5.41656
MSTRG.78003	chrX:147900000-148000000	intergenic	ES	cis	#NUM!	NAR78003	readthrough	4.30399	0.000782211	0.0132234	0	16		chrX	unannotated	readthrough	75.1016	213.505
MSTRG.35164	chr2:27300000-27400000	intergenic	ES	cis	#NUM!	NAR35164	readthrough	1.24916	0.000783371	0.0132318	96	228		chr2	unannotated	readthrough	0.468422	2.52758
MSTRG.14084	chr12:3200000-3300000	intergenic	DE	cis	#NUM!	NAR14084	readthrough	0.819864	0.00123343	0.0132363	156	302		chr12	unannotated	readthrough	2.40036	7.09564
MSTRG.49212	chr3:196800000-196900000	intergenic	DE	cis	#NUM!	NAR49212	readthrough	0.877212	0.00123652	0.0132607	128	254		chr3	unannotated	readthrough	1.65506	5.9931
MSTRG.3441	chr1:114300000-114400000	intergenic	ES	cis	#NUM!	NAR3441	readthrough	0.842049	0.000785738	0.0132625	201	361		chr1	unannotated	readthrough	1.38824	7.69376
MSTRG.78615	chrX:154000000-154100000	intergenic	DE	cis	#NUM!	NAR78615	readthrough	1.37322	0.00124147	0.0133049	47	149		chrX	unannotated	readthrough	0.686622	2.65961
MSTRG.44901	chr3:15000000-15100000	intergenic	ES	cis	#NUM!	NAR44901	readthrough	1.57474	0.000790194	0.0133191	27	104		chr3	unannotated	readthrough	0.4653	1.40766
MSTRG.38173	chr2:149000000-149100000	intergenic	ES	cis	#NUM!	NAR38173	readthrough	0.846302	0.000790686	0.0133199	134	259		chr2	unannotated	readthrough	1.76247	5.24195
MSTRG.24305	chr15:90900000-91000000	intergenic	DE	cis	#NUM!	NAR24305	readthrough	0.759159	0.00124418	0.013331	125	229		chr15	unannotated	readthrough	0.94786	3.08711
MSTRG.17122	chr12:118800000-118900000	intergenic	ES	cis	#NUM!	NAR17122	readthrough	2.36643	0.000794917	0.0133754	6	48		chr12	unannotated	readthrough	6.14666	9.94384
MSTRG.24058	chr15:81300000-81400000	intergenic	ES	cis	#NUM!	NAR24058	readthrough	1.01694	0.00079765	0.0134028	69	168		chr15	unannotated	readthrough	17.651	104.799
MSTRG.28538	chr17:39900000-40000000	intergenic	DE	cis	#NUM!	NAR28538	readthrough	1.17114	0.00125598	0.0134366	45	122		chr17	unannotated	readthrough	0.789378	4.5215
MSTRG.61354	chr6:99400000-99500000	intergenic	DE	cis	#NUM!	NAR61354	readthrough	1.455	0.00125678	0.0134422	19	69		chr6	unannotated	readthrough	2.75332	3.67722
MSTRG.30726	chr18:24100000-24200000	intergenic	ES	cis	#NUM!	NAR30726	readthrough	0.863125	0.0008019	0.0134517	142	289		chr18	unannotated	readthrough	2.20599	9.02061
MSTRG.24947	chr16:10200000-10300000	intergenic	DE	cis	#NUM!	NAR24947	readthrough	1.5032	0.00125857	0.0134524	28	103		chr16	unannotated	readthrough	11.2526	51.1993
MSTRG.41508	chr20:38400000-38500000	intergenic	DE	cis	#NUM!	NAR41508	readthrough	1.03853	0.00125854	0.0134524	70	165		chr20	unannotated	readthrough	2.10168	2.87348
MSTRG.78077	chrX:132000000-132100000	intergenic	DE	cis	#NUM!	NAR78077	readthrough	0.93836	0.00126223	0.0134826	57	121		chrX	unannotated	readthrough	2.08343	2.86944
MSTRG.31309	chr18:51000000-51100000	intergenic	DE	cis	#NUM!	NAR31309	readthrough	0.750519	0.00126476	0.0135012	185	331		chr18	unannotated	readthrough	7.12544	12.8938
MSTRG.28460	chr17:38700000-38800000	intergenic	ES	cis	#NUM!	NAR28460	readthrough	0.789013	0.000805975	0.0135052	124	225		chr17	unannotated	readthrough	0.418178	3.01896
MSTRG.436	chr1:11700000-11800000	intergenic	DE	cis	#NUM!	NAR436	readthrough	1.0033	0.00127036	0.0135485	68	160		chr1	unannotated	readthrough	2.48298	6.36522
MSTRG.33909	chr19:47700000-47800000	intergenic	DE	cis	#NUM!	NAR33909	readthrough	0.819576	0.00127278	0.0135714	97	187		chr19	unannotated	readthrough	1.52993	2.85744
MSTRG.876	chr1:23500000-23600000	intergenic	ES	cis	#NUM!	NAR876	readthrough	0.643957	0.000810618	0.0135736	361	574		chr1	unannotated	readthrough	4.85839	8.81761
MSTRG.77778	chrX:120500000-120600000	intergenic	DE	cis	#NUM!	NAR77778	readthrough	1.329	0.00127875	0.013629	33	107		chrX	unannotated	readthrough	6.1092	4.29011
MSTRG.20955	chr14:56500000-56600000	intergenic	DE	cis	#NUM!	NAR20955	readthrough	0.999347	0.00128042	0.0136378	166	410		chr14	unannotated	readthrough	31.3361	33.8796
MSTRG.15197	chr12:48600000-48700000	intergenic	DE	cis	#NUM!	NAR15197	readthrough	0.9949	0.00128195	0.0136481	53	118		chr12	unannotated	readthrough	1.71291	2.94863
MSTRG.14471	chr12:14200000-14300000	intergenic	DE	cis	#NUM!	NAR14471	readthrough	1.75984	0.00128352	0.0136588	10	46		chr12	unannotated	readthrough	3.09778	6.55444
MSTRG.1627	chr1:40200000-40300000	intergenic	DE	cis	#NUM!	NAR1627	readthrough	1.05708	0.00128337	0.0136588	57	129		chr1	unannotated	readthrough	0.927032	2.80586
MSTRG.9340	chr10:92000000-92100000	intergenic	DE	cis	#NUM!	NAR9340	readthrough	0.739435	0.00128416	0.0136626	271	491		chr10	unannotated	readthrough	13.3319	12.4561
MSTRG.41401	chr20:35600000-35700000	intergenic	ES	cis	#NUM!	NAR41401	readthrough	0.576176	0.000816972	0.0136752	357	541		chr20	unannotated	readthrough	3.29419	11.5409
MSTRG.55185	chr5:65800000-65900000	intergenic	DE	cis	#NUM!	NAR55185	readthrough	1.35561	0.00128868	0.0136896	37	121		chr5	unannotated	readthrough	11.6985	19.8729
MSTRG.56989	chr5:134500000-134600000	intergenic	DE	cis	#NUM!	NAR56989	readthrough	1.15429	0.00128841	0.0136896	71	185		chr5	unannotated	readthrough	6.01573	11.4979
MSTRG.34831	chr2:15600000-15700000	intergenic	DE	cis	#NUM!	NAR34831	readthrough	0.709351	0.00128955	0.0136959	196	344		chr2	unannotated	readthrough	6.11701	8.34155
MSTRG.11948	chr11:61000000-61100000	intergenic	ES	cis	#NUM!	NAR11948	readthrough	1.65834	0.00082043	0.0137236	14	63		chr11	unannotated	readthrough	0.635976	3.73315
MSTRG.77075	chrX:94100000-94200000	intergenic	DE	cis	#NUM!	NAR77075	readthrough	2.41423	0.00129624	0.0137458	3	24		chrX	unannotated	readthrough	6.35364	5.5007
MSTRG.58166	chr5:177500000-177600000	intergenic	DE	cis	#NUM!	NAR58166	readthrough	1.36612	0.00129705	0.0137514	32	99		chr5	unannotated	readthrough	1.89916	2.56655
MSTRG.36993	chr2:101000000-101100000	intergenic	DE	cis	#NUM!	NAR36993	readthrough	0.851043	0.0012996	0.0137754	104	205		chr2	unannotated	readthrough	1.17683	4.37448
MSTRG.69989	chr8:89700000-89800000	intergenic	ES	cis	#NUM!	NAR69989	readthrough	1.50635	0.000824565	0.0137785	27	101		chr8	unannotated	readthrough	0.779036	2.35492
MSTRG.5508	chr1:201800000-201900000	intergenic	DE	cis	#NUM!	NAR5508	readthrough	2.0211	0.00130288	0.0137951	7	41		chr1	unannotated	readthrough	0.533569	1.55823
MSTRG.77557	chrX:110800000-110900000	intergenic	DE	cis	#NUM!	NAR77557	readthrough	1.41575	0.00130567	0.0138185	29	99		chrX	unannotated	readthrough	103.599	193.682
MSTRG.75221	chrX:13100000-13200000	intergenic	ES	cis	#NUM!	NAR75221	readthrough	1.47951	0.000828514	0.0138397	50	136		chrX	unannotated	readthrough	4.0758	13.1794
MSTRG.1092	chr1:27600000-27700000	intergenic	DE	cis	#NUM!	NAR1092	readthrough	1.76094	0.00131069	0.0138536	34	137		chr1	unannotated	readthrough	3.14321	8.71426
MSTRG.18608	chr13:52700000-52800000	intergenic	DE	cis	#NUM!	NAR18608	readthrough	1.15278	0.00131278	0.0138726	42	105		chr13	unannotated	readthrough	0.796328	3.0164
MSTRG.30249	chr18:2800000-2900000	intergenic	DE	cis	#NUM!	NAR30249	readthrough	1.59454	0.00131555	0.0138928	14	56		chr18	unannotated	readthrough	1.12105	1.72892
MSTRG.78001	chrX:126800000-126900000	intergenic	DE	cis	#NUM!	NAR78001	readthrough	1.1098	0.00131676	0.0138936	83	206		chrX	unannotated	readthrough	155.901	298.19
MSTRG.45854	chr3:51900000-52000000	intergenic	ES	cis	#NUM!	NAR45854	readthrough	0.898056	0.000833152	0.0139028	90	193		chr3	unannotated	readthrough	1.61169	3.92674
MSTRG.78035	chrX:130200000-130300000	intergenic	DE	cis	#NUM!	NAR78035	readthrough	1.7723	0.00131803	0.0139037	12	56		chrX	unannotated	readthrough	1.42904	2.75924
MSTRG.78003	chrX:127200000-127300000	intergenic	DE	cis	#NUM!	NAR78003	readthrough	0.752044	0.0013192	0.01391	225	419		chrX	unannotated	readthrough	418.008	807.964
MSTRG.45991	chr3:57600000-57700000	intergenic	ES	cis	#NUM!	NAR45991	readthrough	1.38133	0.000834796	0.0139254	82	198		chr3	unannotated	readthrough	0.695923	5.00566
MSTRG.6243	chr1:227700000-227800000	intergenic	ES	cis	#NUM!	NAR6243	readthrough	1.00572	0.000838401	0.0139589	100	209		chr1	unannotated	readthrough	4.49939	3.95193
MSTRG.78001	chrX:127300000-127400000	intergenic	DE	cis	#NUM!	NAR78001	readthrough	0.875287	0.00132563	0.0139658	89	185		chrX	unannotated	readthrough	155.901	298.19
MSTRG.73015	chr9:84200000-84300000	intergenic	ES	cis	#NUM!	NAR73015	readthrough	1.21387	0.000840554	0.0139878	29	79		chr9	unannotated	readthrough	8.10808	34.2611
MSTRG.10291	chr10:123900000-124000000	intergenic	ES	cis	#NUM!	NAR10291	readthrough	0.69681	0.000842311	0.0140122	145	250		chr10	unannotated	readthrough	32.1832	212.543
MSTRG.11941	chr11:60900000-61000000	intergenic	DE	cis	#NUM!	NAR11941	readthrough	0.950172	0.00133277	0.0140287	98	212		chr11	unannotated	readthrough	0.498132	2.32078
MSTRG.76388	chrX:55700000-55800000	intergenic	ES	cis	#NUM!	NAR76388	readthrough	0.951925	0.000844905	0.014036	60	123		chrX	unannotated	readthrough	1.55105	4.65156
MSTRG.58104	chr5:174400000-174500000	intergenic	ES	cis	#NUM!	NAR58104	readthrough	1.27401	0.000846241	0.0140468	24	69		chr5	unannotated	readthrough	14.0109	106.605
MSTRG.78003	chrX:142000000-142100000	intergenic	DE	cis	#NUM!	NAR78003	readthrough	1.81368	0.00133565	0.0140529	25	109		chrX	unannotated	readthrough	418.008	807.964
MSTRG.3984	chr1:147100000-147200000	intergenic	DE	cis	#NUM!	NAR3984	readthrough	1.22259	0.00133635	0.0140572	58	171		chr1	unannotated	readthrough	4.04203	3.30295
MSTRG.28072	chr17:27300000-27400000	intergenic	ES	cis	#NUM!	NAR28072	readthrough	0.67816	0.000849905	0.0140901	284	433		chr17	unannotated	readthrough	2.42574	7.22581
MSTRG.44379	chr22:46500000-46600000	intergenic	ES	cis	#NUM!	NAR44379	readthrough	2.19769	0.000849389	0.0140901	6	44		chr22	unannotated	readthrough	1.73256	2.83964
MSTRG.45859	chr3:51900000-52000000	intergenic	DE	cis	#NUM!	NAR45859	readthrough	0.550527	0.00134365	0.0141187	348	528		chr3	unannotated	readthrough	7.58326	8.86901
MSTRG.2718	chr1:85200000-85300000	intergenic	ES	cis	#NUM!	NAR2718	readthrough	1.84428	0.000852874	0.01412	17	69		chr1	unannotated	readthrough	2.88018	15.6098
MSTRG.58104	chr5:173100000-173200000	intergenic	ES	cis	#NUM!	NAR58104	readthrough	4.24156	0.000854406	0.0141405	0	16		chr5	unannotated	readthrough	14.0109	106.605
MSTRG.9668	chr10:101100000-101200000	intergenic	ES	cis	#NUM!	NAR9668	readthrough	1.93874	0.000856801	0.0141753	9	46		chr10	unannotated	readthrough	4.84234	8.36003
MSTRG.94	chr1:1800000-1900000	intergenic	DE	cis	#NUM!	NAR94	readthrough	1.12417	0.00135146	0.0141823	46	119		chr1	unannotated	readthrough	0.751671	5.83512
MSTRG.72916	chr9:84100000-84200000	intergenic	ES	cis	#NUM!	NAR72916	readthrough	1.34143	0.000863859	0.0142579	27	83		chr9	unannotated	readthrough	128.792	598.695
MSTRG.60826	chr6:78800000-78900000	intergenic	DE	cis	#NUM!	NAR60826	readthrough	1.13269	0.00136431	0.0142954	91	243		chr6	unannotated	readthrough	288.701	393.115
MSTRG.60827	chr6:77400000-77500000	intergenic	DE	cis	#NUM!	NAR60827	readthrough	0.573323	0.0013641	0.0142954	292	460		chr6	unannotated	readthrough	139.633	250.528
MSTRG.17196	chr12:120300000-120400000	intergenic	DE	cis	#NUM!	NAR17196	readthrough	1.3564	0.00136858	0.0143308	39	126		chr12	unannotated	readthrough	4.84687	7.18554
MSTRG.20997	chr14:58200000-58300000	intergenic	ES	cis	#NUM!	NAR20997	readthrough	1.23648	0.000871263	0.0143616	105	238		chr14	unannotated	readthrough	1.02148	4.03684
MSTRG.78003	chrX:121300000-121400000	intergenic	ES	cis	#NUM!	NAR78003	readthrough	4.17261	0.000872199	0.0143711	0	15		chrX	unannotated	readthrough	75.1016	213.505
MSTRG.63277	chr7:2400000-2500000	intergenic	DE	cis	#NUM!	NAR63277	readthrough	0.962574	0.00137455	0.0143872	81	174		chr7	unannotated	readthrough	0.499477	5.21909
MSTRG.10534	chr11:200000-300000	intergenic	DE	cis	#NUM!	NAR10534	readthrough	1.3979	0.00137918	0.0144294	44	132		chr11	unannotated	readthrough	0.355966	1.34408
MSTRG.71302	chr8:144300000-144400000	intergenic	DE	cis	#NUM!	NAR71302	readthrough	1.14965	0.00138179	0.0144505	72	182		chr8	unannotated	readthrough	0.579273	1.92168
MSTRG.19470	chr13:94500000-94600000	intergenic	ES	cis	#NUM!	NAR19470	readthrough	0.989032	0.000878109	0.0144537	110	227		chr13	unannotated	readthrough	1.59766	4.97807
MSTRG.59571	chr6:30500000-30600000	intergenic	DE	cis	#NUM!	NAR59571	readthrough	1.11006	0.00138411	0.0144684	54	132		chr6	unannotated	readthrough	2.13153	2.82643
MSTRG.22539	chr15:28100000-28200000	intergenic	ES	cis	#NUM!	NAR22539	readthrough	1.09386	0.000880605	0.0144751	55	138		chr15	unannotated	readthrough	0.201242	2.1371
MSTRG.18087	chr13:32700000-32800000	intergenic	ES	cis	#NUM!	NAR18087	readthrough	1.10872	0.000882745	0.0145004	103	220		chr13	unannotated	readthrough	1.20664	4.36806
MSTRG.14050	chr12:1600000-1700000	intergenic	DE	cis	#NUM!	NAR14050	readthrough	1.1563	0.00138798	0.0145026	52	132		chr12	unannotated	readthrough	2.68958	9.04336
MSTRG.72916	chr9:80800000-80900000	intergenic	ES	cis	#NUM!	NAR72916	readthrough	0.898269	0.000884157	0.0145187	69	142		chr9	unannotated	readthrough	128.792	598.695
MSTRG.60827	chr6:63900000-64000000	intergenic	DE	cis	#NUM!	NAR60827	readthrough	1.82727	0.001394	0.0145561	11	54		chr6	unannotated	readthrough	139.633	250.528
MSTRG.6666	chr1:240800000-240900000	intergenic	DE	cis	#NUM!	NAR6666	readthrough	2.90528	0.0013971	0.0145791	3	37		chr1	unannotated	readthrough	1.95397	3.52071
MSTRG.1656	chr1:40700000-40800000	intergenic	ES	cis	#NUM!	NAR1656	readthrough	0.89773	0.000889001	0.0145884	150	281		chr1	unannotated	readthrough	0.596699	5.66261
MSTRG.36100	chr2:65200000-65300000	intergenic	DE	cis	#NUM!	NAR36100	readthrough	0.977529	0.00139879	0.0145905	127	269		chr2	unannotated	readthrough	3.75556	8.55555
MSTRG.78001	chrX:127400000-127500000	intergenic	DE	cis	#NUM!	NAR78001	readthrough	0.942714	0.0013988	0.0145905	115	251		chrX	unannotated	readthrough	155.901	298.19
MSTRG.18669	chr13:66500000-66600000	intergenic	ES	cis	#NUM!	NAR18669	readthrough	1.67703	0.000891284	0.0146159	23	89		chr13	unannotated	readthrough	625.56	855.373
MSTRG.41386	chr20:35300000-35400000	intergenic	ES	cis	#NUM!	NAR41386	readthrough	1.49789	0.000893451	0.0146415	38	140		chr20	unannotated	readthrough	0.561385	2.51223
MSTRG.23803	chr15:73300000-73400000	intergenic	ES	cis	#NUM!	NAR23803	readthrough	1.04471	0.000894509	0.0146539	71	162		chr15	unannotated	readthrough	0.738245	3.46535
MSTRG.52159	chr4:125000000-125100000	intergenic	ES	cis	#NUM!	NAR52159	readthrough	2.01026	0.000895062	0.014658	14	62		chr4	unannotated	readthrough	4.19223	13.6518
MSTRG.49634	chr4:14800000-14900000	intergenic	ES	cis	#NUM!	NAR49634	readthrough	1.4101	0.00089692	0.0146649	32	90		chr4	unannotated	readthrough	27.5012	127.605
MSTRG.72916	chr9:83400000-83500000	intergenic	ES	cis	#NUM!	NAR72916	readthrough	1.08521	0.000896995	0.0146649	52	128		chr9	unannotated	readthrough	128.792	598.695
MSTRG.18669	chr13:72100000-72200000	intergenic	ES	cis	#NUM!	NAR18669	readthrough	2.21931	0.000900439	0.0147063	11	77		chr13	unannotated	readthrough	625.56	855.373
MSTRG.76824	chrX:80800000-80900000	intergenic	ES	cis	#NUM!	NAR76824	readthrough	1.98126	0.000901647	0.0147137	23	86		chrX	unannotated	readthrough	8.31215	28.9507
MSTRG.47692	chr3:138200000-138300000	intergenic	DE	cis	#NUM!	NAR47692	readthrough	1.17034	0.00141253	0.0147179	33	90		chr3	unannotated	readthrough	1.79308	3.26006
MSTRG.1013	chr1:26200000-26300000	intergenic	DE	cis	#NUM!	NAR1013	readthrough	0.954195	0.00141348	0.0147232	100	227		chr1	unannotated	readthrough	2.71611	3.28394
MSTRG.75338	chrX:16800000-16900000	intergenic	ES	cis	#NUM!	NAR75338	readthrough	1.17328	0.000905073	0.0147553	48	111		chrX	unannotated	readthrough	1.41019	1.51573
MSTRG.78003	chrX:151800000-151900000	intergenic	ES	cis	#NUM!	NAR78003	readthrough	4.21398	0.000905539	0.0147553	0	15		chrX	unannotated	readthrough	75.1016	213.505
MSTRG.60826	chr6:64200000-64300000	intergenic	DE	cis	#NUM!	NAR60826	readthrough	1.50762	0.00141835	0.0147626	21	83		chr6	unannotated	readthrough	288.701	393.115
MSTRG.72916	chr9:101300000-101400000	intergenic	DE	cis	#NUM!	NAR72916	readthrough	1.80654	0.00142837	0.0148478	13	65		chr9	unannotated	readthrough	169.174	450.034
MSTRG.49678	chr4:14800000-14900000	intergenic	ES	cis	#NUM!	NAR49678	readthrough	1.7133	0.000913718	0.014853	11	49		chr4	unannotated	readthrough	5.4645	30.938
MSTRG.72916	chr9:72100000-72200000	intergenic	DE	cis	#NUM!	NAR72916	readthrough	1.55116	0.00143009	0.0148625	30	113		chr9	unannotated	readthrough	169.174	450.034
MSTRG.17344	chr12:123200000-123300000	intergenic	DE	cis	#NUM!	NAR17344	readthrough	1.11208	0.00143051	0.0148636	48	126		chr12	unannotated	readthrough	0.414796	2.51567
MSTRG.52056	chr4:121600000-121700000	intergenic	ES	cis	#NUM!	NAR52056	readthrough	1.0273	0.000916172	0.0148729	84	203		chr4	unannotated	readthrough	1.21291	3.54271
MSTRG.34543	chr2:1800000-1900000	intergenic	DE	cis	#NUM!	NAR34543	readthrough	1.07123	0.00143404	0.0148907	90	211		chr2	unannotated	readthrough	4.11973	58.4602
MSTRG.5591	chr1:204000000-204100000	intergenic	ES	cis	#NUM!	NAR5591	readthrough	1.24409	0.000919457	0.0149162	57	142		chr1	unannotated	readthrough	4.57362	10.0076
MSTRG.24741	chr16:3000000-3100000	intergenic	DE	cis	#NUM!	NAR24741	readthrough	0.659756	0.00144027	0.0149457	290	456		chr16	unannotated	readthrough	3.85508	4.2198
MSTRG.10291	chr10:123700000-123800000	intergenic	DE	cis	#NUM!	NAR10291	readthrough	0.629669	0.00144301	0.014971	379	593		chr10	unannotated	readthrough	77.1435	237.937
MSTRG.22242	chr14:103500000-103600000	intergenic	DE	cis	#NUM!	NAR22242	readthrough	0.468104	0.00144566	0.014995	743	1034		chr14	unannotated	readthrough	9.54187	19.363
MSTRG.69193	chr8:53900000-54000000	intergenic	DE	cis	#NUM!	NAR69193	readthrough	0.661768	0.00144594	0.014995	248	403		chr8	unannotated	readthrough	5.86657	16.2211
MSTRG.43451	chr22:21600000-21700000	intergenic	ES	cis	#NUM!	NAR43451	readthrough	1.02637	0.000925751	0.0150083	89	177		chr22	unannotated	readthrough	1.09872	2.75447
MSTRG.45776	chr3:49800000-49900000	intergenic	ES	cis	#NUM!	NAR45776	readthrough	1.42445	0.000926995	0.0150234	38	129		chr3	unannotated	readthrough	0.808743	2.11961
MSTRG.45710	chr3:48400000-48500000	intergenic	ES	cis	#NUM!	NAR45710	readthrough	1.15911	0.000928736	0.0150415	40	105		chr3	unannotated	readthrough	0.682088	1.70508
MSTRG.66768	chr7:129500000-129600000	intergenic	ES	cis	#NUM!	NAR66768	readthrough	0.886812	0.000928474	0.0150415	87	187		chr7	unannotated	readthrough	1.61917	11.3098
MSTRG.3352	chr1:111700000-111800000	intergenic	ES	cis	#NUM!	NAR3352	readthrough	0.804305	0.000930802	0.0150649	162	313		chr1	unannotated	readthrough	0.62455	4.95544
MSTRG.8801	chr10:72900000-73000000	intergenic	DE	cis	#NUM!	NAR8801	readthrough	0.733483	0.00145654	0.015089	215	378		chr10	unannotated	readthrough	5.47652	14.3858
MSTRG.59794	chr6:34800000-34900000	intergenic	ES	cis	#NUM!	NAR59794	readthrough	1.12889	0.00093355	0.0150955	89	209		chr6	unannotated	readthrough	2.39874	4.39619
MSTRG.4753	chr1:167700000-167800000	intergenic	ES	cis	#NUM!	NAR4753	readthrough	0.72769	0.000934141	0.0150988	164	294		chr1	unannotated	readthrough	2.04488	11.9666
MSTRG.31181	chr18:46100000-46200000	intergenic	DE	cis	#NUM!	NAR31181	readthrough	0.907297	0.00146388	0.0151421	104	207		chr18	unannotated	readthrough	2.30109	6.4388
MSTRG.31186	chr18:46500000-46600000	intergenic	ES	cis	#NUM!	NAR31186	readthrough	1.42811	0.000941835	0.0151828	29	96		chr18	unannotated	readthrough	5.26512	14.5906
MSTRG.45003	chr3:20100000-20200000	intergenic	ES	cis	#NUM!	NAR45003	readthrough	0.702574	0.00094213	0.0151828	256	459		chr3	unannotated	readthrough	3.89123	11.5692
MSTRG.60828	chr6:75900000-76000000	intergenic	ES	cis	#NUM!	NAR60828	readthrough	0.869494	0.000944764	0.0152146	109	205		chr6	unannotated	readthrough	59.693	179.677
MSTRG.72170	chr9:34600000-34700000	intergenic	ES	cis	#NUM!	NAR72170	readthrough	0.819156	0.000946229	0.0152331	292	487		chr9	unannotated	readthrough	1.32414	7.09742
MSTRG.59390	chr6:28200000-28300000	intergenic	ES	cis	#NUM!	NAR59390	readthrough	0.768669	0.000946613	0.0152342	181	319		chr6	unannotated	readthrough	3.51873	7.06212
MSTRG.57966	chr5:172100000-172200000	intergenic	DE	cis	#NUM!	NAR57966	readthrough	0.804003	0.00147549	0.0152393	103	195		chr5	unannotated	readthrough	3.7374	6.88314
MSTRG.74436	chr9:130900000-131000000	intergenic	DE	cis	#NUM!	NAR74436	readthrough	1.10457	0.00147584	0.0152397	42	112		chr9	unannotated	readthrough	28.9234	11.6053
MSTRG.39896	chr2:219500000-219600000	intergenic	DE	cis	#NUM!	NAR39896	readthrough	0.960191	0.00147771	0.0152526	147	275		chr2	unannotated	readthrough	0.581623	2.81058
MSTRG.20921	chr14:55300000-55400000	intergenic	DE	cis	#NUM!	NAR20921	readthrough	0.594849	0.00148138	0.0152839	377	599		chr14	unannotated	readthrough	27.0966	26.5506
MSTRG.25471	chr16:25800000-25900000	intergenic	DE	cis	#NUM!	NAR25471	readthrough	0.803963	0.0014822	0.0152891	234	445		chr16	unannotated	readthrough	42.0499	116.672
MSTRG.30557	chr18:13100000-13200000	intergenic	DE	cis	#NUM!	NAR30557	readthrough	0.50089	0.00148496	0.0153078	730	1063		chr18	unannotated	readthrough	9.13478	33.372
MSTRG.43948	chr22:36400000-36500000	intergenic	DE	cis	#NUM!	NAR43948	readthrough	1.53166	0.00148488	0.0153078	16	62		chr22	unannotated	readthrough	0.428106	1.03525
MSTRG.24724	chr16:2700000-2800000	intergenic	ES	cis	#NUM!	NAR24724	readthrough	1.47798	0.000954252	0.0153173	23	83		chr16	unannotated	readthrough	0.249987	0.995348
MSTRG.62290	chr6:136300000-136400000	intergenic	ES	cis	#NUM!	NAR62290	readthrough	1.24883	0.000954605	0.0153173	86	215		chr6	unannotated	readthrough	5.48604	6.94136
MSTRG.56093	chr5:91100000-91200000	intergenic	ES	cis	#NUM!	NAR56093	readthrough	0.888751	0.000955322	0.0153234	143	290		chr5	unannotated	readthrough	3.04602	6.43791
MSTRG.38144	chr2:147900000-148000000	intergenic	DE	cis	#NUM!	NAR38144	readthrough	1.04898	0.00148694	0.015325	45	101		chr2	unannotated	readthrough	1.58476	2.68804
MSTRG.987	chr1:25800000-25900000	intergenic	DE	cis	#NUM!	NAR987	readthrough	0.612295	0.00148954	0.0153452	202	321		chr1	unannotated	readthrough	9.172	8.14274
MSTRG.57766	chr5:163400000-163500000	intergenic	ES	cis	#NUM!	NAR57766	readthrough	1.76261	0.000958455	0.0153635	60	178		chr5	unannotated	readthrough	0.351512	2.38979
MSTRG.15594	chr12:57800000-57900000	intergenic	DE	cis	#NUM!	NAR15594	readthrough	1.14824	0.00149213	0.0153653	45	122		chr12	unannotated	readthrough	1.31526	2.22815
MSTRG.3237	chr1:107800000-107900000	intergenic	DE	cis	#NUM!	NAR3237	readthrough	1.61192	0.00149797	0.0154058	22	96		chr1	unannotated	readthrough	9.99286	9.54751
MSTRG.57242	chr5:141900000-142000000	intergenic	DE	cis	#NUM!	NAR57242	readthrough	0.668839	0.00150726	0.0154783	202	344		chr5	unannotated	readthrough	7.11586	16.4937
MSTRG.14380	chr12:10800000-10900000	intergenic	ES	cis	#NUM!	NAR14380	readthrough	1.34075	0.000967272	0.0154844	32	102		chr12	unannotated	readthrough	12.1201	25.0903
MSTRG.34638	chr2:8300000-8400000	intergenic	ES	cis	#NUM!	NAR34638	readthrough	1.93041	0.000967881	0.0154887	9	46		chr2	unannotated	readthrough	10.1979	32.3207
MSTRG.41715	chr20:45800000-45900000	intergenic	ES	cis	#NUM!	NAR41715	readthrough	0.877338	0.000968405	0.0154887	98	193		chr20	unannotated	readthrough	2.02727	3.22969
MSTRG.24058	chr15:81200000-81300000	intergenic	DE	cis	#NUM!	NAR24058	readthrough	1.06735	0.00150926	0.015489	38	92		chr15	unannotated	readthrough	20.4045	45.9758
MSTRG.21182	chr14:64700000-64800000	intergenic	ES	cis	#NUM!	NAR21182	readthrough	0.731503	0.000969806	0.0155044	345	561		chr14	unannotated	readthrough	1.63908	9.3873
MSTRG.43671	chr22:28700000-28800000	intergenic	DE	cis	#NUM!	NAR43671	readthrough	1.01876	0.00151144	0.0155081	59	130		chr22	unannotated	readthrough	3.6091	2.98885
MSTRG.65322	chr7:75900000-76000000	intergenic	DE	cis	#NUM!	NAR65322	readthrough	1.01085	0.00151471	0.0155318	96	212		chr7	unannotated	readthrough	0.805151	2.09683
MSTRG.2299	chr1:64800000-64900000	intergenic	DE	cis	#NUM!	NAR2299	readthrough	0.554138	0.0015155	0.0155366	366	558		chr1	unannotated	readthrough	64.6354	97.1472
MSTRG.51186	chr4:82300000-82400000	intergenic	ES	cis	#NUM!	NAR51186	readthrough	0.670927	0.000974368	0.015548	523	1001		chr4	unannotated	readthrough	8.10517	22.2709
MSTRG.51454	chr4:94200000-94300000	intergenic	ES	cis	#NUM!	NAR51454	readthrough	1.20789	0.000974457	0.015548	73	175		chr4	unannotated	readthrough	0.874754	5.3242
MSTRG.51844	chr4:112600000-112700000	intergenic	DE	cis	#NUM!	NAR51844	readthrough	0.916501	0.00151902	0.0155661	92	196		chr4	unannotated	readthrough	4.70094	5.67598
MSTRG.22840	chr15:38000000-38100000	intergenic	DE	cis	#NUM!	NAR22840	readthrough	1.49256	0.00152111	0.0155673	39	161		chr15	unannotated	readthrough	7.44931	21.3285
MSTRG.44070	chr22:39100000-39200000	intergenic	DE	cis	#NUM!	NAR44070	readthrough	0.805816	0.00152054	0.0155673	116	223		chr22	unannotated	readthrough	7.99092	14.8051
MSTRG.12221	chr11:66000000-66100000	intergenic	ES	cis	#NUM!	NAR12221	readthrough	0.889786	0.000976666	0.0155682	114	217		chr11	unannotated	readthrough	0.967406	3.4319
MSTRG.38425	chr2:159900000-160000000	intergenic	ES	cis	#NUM!	NAR38425	readthrough	0.929644	0.000976693	0.0155682	110	214		chr2	unannotated	readthrough	7.3191	28.7335
MSTRG.54471	chr5:31700000-31800000	intergenic	DE	cis	#NUM!	NAR54471	readthrough	1.54811	0.00152264	0.0155769	25	92		chr5	unannotated	readthrough	4.93933	13.0228
MSTRG.7697	chr10:28600000-28700000	intergenic	DE	cis	#NUM!	NAR7697	readthrough	0.933001	0.00152481	0.0155896	127	263		chr10	unannotated	readthrough	2.21488	5.81341
MSTRG.36322	chr2:73700000-73800000	intergenic	ES	cis	#NUM!	NAR36322	readthrough	0.799241	0.000978871	0.0155927	219	370		chr2	unannotated	readthrough	6.52322	13.1903
MSTRG.14209	chr12:6700000-6800000	intergenic	ES	cis	#NUM!	NAR14209	readthrough	0.882139	0.000979906	0.015604	123	245		chr12	unannotated	readthrough	0.195394	2.64781
MSTRG.585	chr1:16300000-16400000	intergenic	DE	cis	#NUM!	NAR585	readthrough	1.1184	0.00152781	0.0156132	41	106		chr1	unannotated	readthrough	1.24985	4.53726
MSTRG.9539	chr10:97600000-97700000	intergenic	ES	cis	#NUM!	NAR9539	readthrough	1.00782	0.000982382	0.0156332	75	165		chr10	unannotated	readthrough	0.223191	3.25747
MSTRG.37593	chr2:126800000-126900000	intergenic	DE	cis	#NUM!	NAR37593	readthrough	0.755631	0.00153094	0.0156419	259	483		chr2	unannotated	readthrough	361.296	612.321
MSTRG.5508	chr1:201900000-202000000	intergenic	ES	cis	#NUM!	NAR5508	readthrough	1.10417	0.000983409	0.0156444	91	224		chr1	unannotated	readthrough	0.339092	3.13802
MSTRG.51262	chr4:84600000-84700000	intergenic	ES	cis	#NUM!	NAR51262	readthrough	0.987824	0.000984594	0.0156535	157	323		chr4	unannotated	readthrough	1.65273	5.64583
MSTRG.70316	chr8:102200000-102300000	intergenic	ES	cis	#NUM!	NAR70316	readthrough	1.51767	0.000986068	0.0156712	48	151		chr8	unannotated	readthrough	0.544786	2.94043
MSTRG.48803	chr3:184100000-184200000	intergenic	ES	cis	#NUM!	NAR48803	readthrough	0.987968	0.00098918	0.0157104	83	172		chr3	unannotated	readthrough	0.456034	2.16904
MSTRG.30524	chr18:12300000-12400000	intergenic	ES	cis	#NUM!	NAR30524	readthrough	0.965477	0.000989841	0.0157157	111	270		chr18	unannotated	readthrough	2.57752	5.20965
MSTRG.48421	chr3:170300000-170400000	intergenic	DE	cis	#NUM!	NAR48421	readthrough	0.998599	0.00154339	0.0157479	69	149		chr3	unannotated	readthrough	1.66784	4.51978
MSTRG.18288	chr13:41300000-41400000	intergenic	DE	cis	#NUM!	NAR18288	readthrough	1.16394	0.00155261	0.0158232	25	64		chr13	unannotated	readthrough	0.305744	1.3386
MSTRG.74223	chr9:125900000-126000000	intergenic	DE	cis	#NUM!	NAR74223	readthrough	1.78995	0.00155324	0.0158263	9	45		chr9	unannotated	readthrough	0.186716	0.906166
MSTRG.25001	chr16:11200000-11300000	intergenic	DE	cis	#NUM!	NAR25001	readthrough	0.752582	0.00155364	0.0158271	118	224		chr16	unannotated	readthrough	2.8351	5.18725
MSTRG.43170	chr21:43700000-43800000	intergenic	DE	cis	#NUM!	NAR43170	readthrough	0.7716	0.00155458	0.0158332	94	174		chr21	unannotated	readthrough	0.77576	2.36636
MSTRG.63573	chr7:11400000-11500000	intergenic	ES	cis	#NUM!	NAR63573	readthrough	1.37177	0.000998588	0.0158494	50	158		chr7	unannotated	readthrough	14.1535	61.8367
MSTRG.2273	chr1:64100000-64200000	intergenic	ES	cis	#NUM!	NAR2273	readthrough	1.32207	0.0010006	0.015871	88	215		chr1	unannotated	readthrough	3.35277	6.2436
MSTRG.72916	chr9:74600000-74700000	intergenic	DE	cis	#NUM!	NAR72916	readthrough	0.977734	0.00156038	0.015889	76	177		chr9	unannotated	readthrough	169.174	450.034
MSTRG.6921	chr10:800000-900000	intergenic	ES	cis	#NUM!	NAR6921	readthrough	0.735024	0.0010024	0.0158943	181	297		chr10	unannotated	readthrough	1.60804	8.10103
MSTRG.12475	chr11:73600000-73700000	intergenic	DE	cis	#NUM!	NAR12475	readthrough	0.70437	0.00157242	0.015978	255	442		chr11	unannotated	readthrough	3.68556	10.8273
MSTRG.7210	chr10:12100000-12200000	intergenic	ES	cis	#NUM!	NAR7210	readthrough	1.02794	0.00100901	0.0159781	171	309		chr10	unannotated	readthrough	1.85967	6.16347
MSTRG.54549	chr5:34800000-34900000	intergenic	DE	cis	#NUM!	NAR54549	readthrough	1.29556	0.00157363	0.015987	23	74		chr5	unannotated	readthrough	0.526765	1.95883
MSTRG.57265	chr5:142100000-142200000	intergenic	DE	cis	#NUM!	NAR57265	readthrough	0.529928	0.00157509	0.0159976	625	941		chr5	unannotated	readthrough	46.7062	127.635
MSTRG.74505	chr9:133000000-133100000	intergenic	DE	cis	#NUM!	NAR74505	readthrough	1.69648	0.00157534	0.0159976	23	106		chr9	unannotated	readthrough	0.405502	1.55003
MSTRG.64210	chr7:36400000-36500000	intergenic	ES	cis	#NUM!	NAR64210	readthrough	1.40026	0.00101065	0.0159988	39	161		chr7	unannotated	readthrough	0.594573	2.74293
MSTRG.72916	chr9:107600000-107700000	intergenic	DE	cis	#NUM!	NAR72916	readthrough	2.06329	0.00158781	0.0161023	10	69		chr9	unannotated	readthrough	169.174	450.034
MSTRG.74669	chr9:137500000-137600000	intergenic	DE	cis	#NUM!	NAR74669	readthrough	1.33558	0.00158797	0.0161023	32	114		chr9	unannotated	readthrough	1.23142	1.51575
MSTRG.47935	chr3:149000000-149100000	intergenic	ES	cis	#NUM!	NAR47935	readthrough	1.22318	0.00101876	0.0161115	70	215		chr3	unannotated	readthrough	0.777896	3.54733
MSTRG.25471	chr16:25500000-25600000	intergenic	DE	cis	#NUM!	NAR25471	readthrough	0.541905	0.00159018	0.0161213	353	537		chr16	unannotated	readthrough	42.0499	116.672
MSTRG.7396	chr10:18200000-18300000	intergenic	DE	cis	#NUM!	NAR7396	readthrough	2.15488	0.00159068	0.0161229	9	67		chr10	unannotated	readthrough	13.4729	13.9855
MSTRG.12784	chr11:86200000-86300000	intergenic	DE	cis	#NUM!	NAR12784	readthrough	0.894599	0.00159419	0.0161517	61	128		chr11	unannotated	readthrough	2.30514	3.60003
MSTRG.692	chr1:19200000-19300000	intergenic	DE	cis	#NUM!	NAR692	readthrough	1.02642	0.00159478	0.016154	55	128		chr1	unannotated	readthrough	5.28267	2.65566
MSTRG.78003	chrX:145600000-145700000	intergenic	DE	cis	#NUM!	NAR78003	readthrough	1.53749	0.00159508	0.016154	36	135		chrX	unannotated	readthrough	418.008	807.964
MSTRG.69583	chr8:70100000-70200000	intergenic	DE	cis	#NUM!	NAR69583	readthrough	0.936267	0.0015957	0.0161569	82	175		chr8	unannotated	readthrough	2.57966	5.21023
MSTRG.23055	chr15:43800000-43900000	intergenic	ES	cis	#NUM!	NAR23055	readthrough	0.754518	0.00102204	0.0161581	202	382		chr15	unannotated	readthrough	3.7387	12.0792
MSTRG.61144	chr6:89600000-89700000	intergenic	ES	cis	#NUM!	NAR61144	readthrough	0.834793	0.00102239	0.0161582	173	286		chr6	unannotated	readthrough	4.15415	6.13419
MSTRG.6192	chr1:226100000-226200000	intergenic	DE	cis	#NUM!	NAR6192	readthrough	0.926558	0.00159683	0.0161616	176	351		chr1	unannotated	readthrough	7.29251	7.93878
MSTRG.18669	chr13:68200000-68300000	intergenic	ES	cis	#NUM!	NAR18669	readthrough	2.24406	0.00102407	0.0161795	8	60		chr13	unannotated	readthrough	625.56	855.373
MSTRG.44475	chr22:50200000-50300000	intergenic	ES	cis	#NUM!	NAR44475	readthrough	0.866605	0.00102464	0.0161833	89	180		chr22	unannotated	readthrough	0.944217	2.79635
MSTRG.73831	chr9:112100000-112200000	intergenic	DE	cis	#NUM!	NAR73831	readthrough	1.88974	0.00160113	0.0161916	8	44		chr9	unannotated	readthrough	3.50257	14.0548
MSTRG.64985	chr7:70700000-70800000	intergenic	DE	cis	#NUM!	NAR64985	readthrough	0.850559	0.00160186	0.0161956	195	387		chr7	unannotated	readthrough	3.23892	13.0841
MSTRG.41110	chr20:25200000-25300000	intergenic	ES	cis	#NUM!	NAR41110	readthrough	2.05547	0.00102706	0.0162003	7	47		chr20	unannotated	readthrough	0.682607	1.2744
MSTRG.65947	chr7:99500000-99600000	intergenic	DE	cis	#NUM!	NAR65947	readthrough	1.27772	0.00160777	0.0162452	29	89		chr7	unannotated	readthrough	2.75952	2.1151
MSTRG.64149	chr7:33200000-33300000	intergenic	DE	cis	#NUM!	NAR64149	readthrough	1.09882	0.0016099	0.0162633	41	105		chr7	unannotated	readthrough	24.8506	47.3229
MSTRG.34667	chr2:8600000-8700000	intergenic	DE	cis	#NUM!	NAR34667	readthrough	1.77047	0.00161304	0.0162815	15	68		chr2	unannotated	readthrough	0.555196	1.28954
MSTRG.52608	chr4:143500000-143600000	intergenic	DE	cis	#NUM!	NAR52608	readthrough	1.85571	0.00161458	0.0162936	9	50		chr4	unannotated	readthrough	0.823939	0.854465
MSTRG.72916	chr9:104000000-104100000	intergenic	ES	cis	#NUM!	NAR72916	readthrough	2.92468	0.0010349	0.0162975	3	35		chr9	unannotated	readthrough	128.792	598.695
MSTRG.22031	chr14:96700000-96800000	intergenic	DE	cis	#NUM!	NAR22031	readthrough	0.71384	0.00161922	0.0163268	138	245		chr14	unannotated	readthrough	13.799	18.636
MSTRG.60827	chr6:74400000-74500000	intergenic	ES	cis	#NUM!	NAR60827	readthrough	1.35053	0.00103835	0.0163412	27	90		chr6	unannotated	readthrough	94.5077	375.195
MSTRG.17760	chr13:21100000-21200000	intergenic	ES	cis	#NUM!	NAR17760	readthrough	0.788863	0.00103987	0.0163554	239	432		chr13	unannotated	readthrough	2.68301	6.77969
MSTRG.45789	chr3:50300000-50400000	intergenic	ES	cis	#NUM!	NAR45789	readthrough	0.989799	0.00104046	0.0163554	97	223		chr3	unannotated	readthrough	0.456932	2.70078
MSTRG.71295	chr8:144300000-144400000	intergenic	ES	cis	#NUM!	NAR71295	readthrough	0.654162	0.0010405	0.0163554	208	353		chr8	unannotated	readthrough	1.10025	5.42349
MSTRG.68429	chr8:23200000-23300000	intergenic	DE	cis	#NUM!	NAR68429	readthrough	1.01245	0.00162489	0.0163771	60	134		chr8	unannotated	readthrough	2.33016	2.44922
MSTRG.21182	chr14:64700000-64800000	intergenic	DE	cis	#NUM!	NAR21182	readthrough	0.949955	0.00162732	0.0163913	35	78		chr14	unannotated	readthrough	0.381495	1.41458
MSTRG.20002	chr14:20400000-20500000	intergenic	ES	cis	#NUM!	NAR20002	readthrough	0.766771	0.00104385	0.0163932	220	367		chr14	unannotated	readthrough	0.871353	5.11222
MSTRG.62290	chr6:136500000-136600000	intergenic	ES	cis	#NUM!	NAR62290	readthrough	2.40668	0.00104345	0.0163932	9	61		chr6	unannotated	readthrough	5.48604	6.94136
MSTRG.72916	chr9:83200000-83300000	intergenic	ES	cis	#NUM!	NAR72916	readthrough	1.26914	0.00104436	0.0163932	33	96		chr9	unannotated	readthrough	128.792	598.695
MSTRG.44175	chr22:41600000-41700000	intergenic	DE	cis	#NUM!	NAR44175	readthrough	1.40967	0.00162916	0.0164031	23	80		chr22	unannotated	readthrough	0.696356	5.68455
MSTRG.12096	chr11:63800000-63900000	intergenic	DE	cis	#NUM!	NAR12096	readthrough	0.771908	0.0016299	0.0164071	147	274		chr11	unannotated	readthrough	9.07671	29.1145
MSTRG.72916	chr9:83100000-83200000	intergenic	ES	cis	#NUM!	NAR72916	readthrough	1.05582	0.00104726	0.0164281	42	99		chr9	unannotated	readthrough	128.792	598.695
MSTRG.76639	chrX:71500000-71600000	intergenic	DE	cis	#NUM!	NAR76639	readthrough	0.994959	0.0016339	0.0164337	70	161		chrX	unannotated	readthrough	0.569188	3.58212
MSTRG.15172	chr12:47600000-47700000	intergenic	ES	cis	#NUM!	NAR15172	readthrough	0.486712	0.00104849	0.016442	632	906		chr12	unannotated	readthrough	8.5117	34.5593
MSTRG.68523	chr8:26500000-26600000	intergenic	ES	cis	#NUM!	NAR68523	readthrough	1.62918	0.00105137	0.0164818	21	97		chr8	unannotated	readthrough	1.71426	5.30521
MSTRG.7928	chr10:35500000-35600000	intergenic	ES	cis	#NUM!	NAR7928	readthrough	1.13627	0.00105843	0.0165763	69	173		chr10	unannotated	readthrough	1.03481	3.34246
MSTRG.72916	chr9:82100000-82200000	intergenic	ES	cis	#NUM!	NAR72916	readthrough	1.45796	0.0010631	0.0166334	46	139		chr9	unannotated	readthrough	128.792	598.695
MSTRG.45615	chr3:45600000-45700000	intergenic	DE	cis	#NUM!	NAR45615	readthrough	1.45747	0.00165809	0.0166355	34	118		chr3	unannotated	readthrough	4.27453	3.28969
MSTRG.15292	chr12:50700000-50800000	intergenic	ES	cis	#NUM!	NAR15292	readthrough	1.09067	0.00106407	0.0166432	82	189		chr12	unannotated	readthrough	0.856709	3.09278
MSTRG.40165	chr2:230800000-230900000	intergenic	ES	cis	#NUM!	NAR40165	readthrough	0.795114	0.00106488	0.0166505	162	302		chr2	unannotated	readthrough	0.958423	5.33848
MSTRG.32728	chr19:14000000-14100000	intergenic	DE	cis	#NUM!	NAR32728	readthrough	1.56376	0.00166582	0.0166852	12	48		chr19	unannotated	readthrough	0.118955	0.631896
MSTRG.70778	chr8:123300000-123400000	intergenic	DE	cis	#NUM!	NAR70778	readthrough	1.51456	0.00166624	0.0166852	11	42		chr8	unannotated	readthrough	0.820479	1.08028
MSTRG.18603	chr13:52600000-52700000	intergenic	ES	cis	#NUM!	NAR18603	readthrough	1.55892	0.00106926	0.0167023	54	171		chr13	unannotated	readthrough	2.22038	3.7113
MSTRG.1538	chr1:38400000-38500000	intergenic	ES	cis	#NUM!	NAR1538	readthrough	2.01368	0.00107071	0.0167146	9	52		chr1	unannotated	readthrough	2.45164	8.23119
MSTRG.34831	chr2:16500000-16600000	intergenic	DE	cis	#NUM!	NAR34831	readthrough	2.60826	0.00167142	0.0167207	4	39		chr2	unannotated	readthrough	6.11701	8.34155
MSTRG.4414	chr1:156100000-156200000	intergenic	DE	cis	#NUM!	NAR4414	readthrough	0.871164	0.00167418	0.0167449	116	237		chr1	unannotated	readthrough	0.866208	3.6625
MSTRG.27437	chr17:7800000-7900000	intergenic	DE	cis	#NUM!	NAR27437	readthrough	1.0878	0.00167487	0.0167483	92	223		chr17	unannotated	readthrough	0.805838	1.87879
MSTRG.53033	chr4:164000000-164100000	intergenic	DE	cis	#NUM!	NAR53033	readthrough	1.84703	0.00167638	0.0167565	15	76		chr4	unannotated	readthrough	13.2401	15.2285
MSTRG.70447	chr8:108100000-108200000	intergenic	ES	cis	#NUM!	NAR70447	readthrough	0.717079	0.00107401	0.0167608	279	480		chr8	unannotated	readthrough	12.2299	14.7219
MSTRG.10539	chr11:300000-400000	intergenic	DE	cis	#NUM!	NAR10539	readthrough	0.663058	0.00167767	0.0167625	462	753		chr11	unannotated	readthrough	2.82007	11.5705
MSTRG.66995	chr7:137800000-137900000	intergenic	ES	cis	#NUM!	NAR66995	readthrough	0.519015	0.00107491	0.0167651	614	869		chr7	unannotated	readthrough	7.78873	21.5938
MSTRG.45525	chr3:42500000-42600000	intergenic	DE	cis	#NUM!	NAR45525	readthrough	1.52645	0.00167904	0.0167658	12	46		chr3	unannotated	readthrough	1.40087	1.2359
MSTRG.77322	chrX:103600000-103700000	intergenic	DE	cis	#NUM!	NAR77322	readthrough	0.969192	0.00167878	0.0167658	58	133		chrX	unannotated	readthrough	0.465266	1.97347
MSTRG.16917	chr12:111600000-111700000	intergenic	DE	cis	#NUM!	NAR16917	readthrough	1.15338	0.00168	0.016772	36	99		chr12	unannotated	readthrough	1.80924	2.63796
MSTRG.6162	chr1:225800000-225900000	intergenic	ES	cis	#NUM!	NAR6162	readthrough	1.25172	0.0010769	0.0167776	30	83		chr1	unannotated	readthrough	0.786839	1.63694
MSTRG.51775	chr4:109800000-109900000	intergenic	ES	cis	#NUM!	NAR51775	readthrough	1.11034	0.00107959	0.0168098	86	203		chr4	unannotated	readthrough	0.773313	4.19842
MSTRG.4317	chr1:154200000-154300000	intergenic	ES	cis	#NUM!	NAR4317	readthrough	1.16221	0.00108094	0.0168254	85	192		chr1	unannotated	readthrough	0.150817	2.56352
MSTRG.70462	chr8:106900000-107000000	intergenic	DE	cis	#NUM!	NAR70462	readthrough	1.30814	0.00168619	0.0168303	36	113		chr8	unannotated	readthrough	87.0053	132.483
MSTRG.74328	chr9:128600000-128700000	intergenic	DE	cis	#NUM!	NAR74328	readthrough	1.38944	0.00169281	0.0168755	28	87		chr9	unannotated	readthrough	0.37998	0.976418
MSTRG.78003	chrX:140400000-140500000	intergenic	DE	cis	#NUM!	NAR78003	readthrough	1.23451	0.00169671	0.0169082	59	172		chrX	unannotated	readthrough	418.008	807.964
MSTRG.16947	chr12:112200000-112300000	intergenic	DE	cis	#NUM!	NAR16947	readthrough	1.89335	0.00169887	0.016923	8	44		chr12	unannotated	readthrough	2.93776	4.33247
MSTRG.73283	chr9:92200000-92300000	intergenic	DE	cis	#NUM!	NAR73283	readthrough	0.975981	0.00169897	0.016923	61	138		chr9	unannotated	readthrough	0.709077	2.53092
MSTRG.9606	chr10:100200000-100300000	intergenic	DE	cis	#NUM!	NAR9606	readthrough	1.81802	0.00170108	0.0169405	7	37		chr10	unannotated	readthrough	0.437431	0.864138
MSTRG.13884	chr11:131000000-131100000	intergenic	ES	cis	#NUM!	NAR13884	readthrough	1.63497	0.00108966	0.0169475	27	101		chr11	unannotated	readthrough	1.79592	21.5944
MSTRG.30057	chr17:81500000-81600000	intergenic	ES	cis	#NUM!	NAR30057	readthrough	0.718905	0.00108983	0.0169475	192	332		chr17	unannotated	readthrough	0.81707	4.65786
MSTRG.10552	chr11:500000-600000	intergenic	DE	cis	#NUM!	NAR10552	readthrough	0.657214	0.00170804	0.0169818	362	587		chr11	unannotated	readthrough	10.7721	18.1742
MSTRG.4297	chr1:153700000-153800000	intergenic	DE	cis	#NUM!	NAR4297	readthrough	1.2636	0.00170769	0.0169818	53	153		chr1	unannotated	readthrough	0.519933	1.76247
MSTRG.10571	chr11:800000-900000	intergenic	DE	cis	#NUM!	NAR10571	readthrough	0.537711	0.00170884	0.0169863	434	645		chr11	unannotated	readthrough	0.902735	7.59295
MSTRG.9281	chr10:89700000-89800000	intergenic	ES	cis	#NUM!	NAR9281	readthrough	0.78427	0.00109729	0.0170306	217	386		chr10	unannotated	readthrough	9.02565	11.1549
MSTRG.58154	chr5:177300000-177400000	intergenic	ES	cis	#NUM!	NAR58154	readthrough	1.07975	0.00110006	0.0170617	71	156		chr5	unannotated	readthrough	0.70807	2.20036
MSTRG.13530	chr11:118900000-119000000	intergenic	DE	cis	#NUM!	NAR13530	readthrough	0.735824	0.00172428	0.0170941	113	199		chr11	unannotated	readthrough	3.11058	5.7867
MSTRG.77557	chrX:112900000-113000000	intergenic	ES	cis	#NUM!	NAR77557	readthrough	0.686487	0.00110343	0.0170965	168	296		chrX	unannotated	readthrough	67.9402	252.117
MSTRG.47570	chr3:132500000-132600000	intergenic	DE	cis	#NUM!	NAR47570	readthrough	0.882551	0.00172522	0.0170983	82	171		chr3	unannotated	readthrough	2.44204	4.00999
MSTRG.8779	chr10:72200000-72300000	intergenic	ES	cis	#NUM!	NAR8779	readthrough	1.12843	0.00110509	0.0171079	60	140		chr10	unannotated	readthrough	0.519843	2.4764
MSTRG.35698	chr2:47500000-47600000	intergenic	DE	cis	#NUM!	NAR35698	readthrough	0.832133	0.00173322	0.0171651	178	355		chr2	unannotated	readthrough	6.65909	9.87288
MSTRG.31957	chr18:79300000-79400000	intergenic	ES	cis	#NUM!	NAR31957	readthrough	0.806587	0.00111005	0.0171737	117	207		chr18	unannotated	readthrough	2.09353	5.71425
MSTRG.1233	chr1:30700000-30800000	intergenic	ES	cis	#NUM!	NAR1233	readthrough	1.59614	0.00111184	0.0171903	28	96		chr1	unannotated	readthrough	0.753474	5.47716
MSTRG.11681	chr11:47400000-47500000	intergenic	DE	cis	#NUM!	NAR11681	readthrough	0.454409	0.001739	0.0172013	1105	1514		chr11	unannotated	readthrough	10.753	39.3894
MSTRG.10764	chr11:8000000-8100000	intergenic	DE	cis	#NUM!	NAR10764	readthrough	0.711775	0.00174015	0.0172092	139	238		chr11	unannotated	readthrough	4.98842	6.69018
MSTRG.57992	chr5:172700000-172800000	intergenic	DE	cis	#NUM!	NAR57992	readthrough	1.05659	0.00174401	0.0172356	69	170		chr5	unannotated	readthrough	2.85651	3.47645
MSTRG.58944	chr6:21700000-21800000	intergenic	DE	cis	#NUM!	NAR58944	readthrough	0.95496	0.00174473	0.0172369	53	120		chr6	unannotated	readthrough	10.5035	11.2934
MSTRG.18669	chr13:56800000-56900000	intergenic	DE	cis	#NUM!	NAR18669	readthrough	1.52437	0.00174559	0.0172419	12	49		chr13	unannotated	readthrough	25.2073	55.2684
MSTRG.45438	chr3:39100000-39200000	intergenic	DE	cis	#NUM!	NAR45438	readthrough	0.871601	0.00174928	0.0172713	117	242		chr3	unannotated	readthrough	3.22402	3.43687
MSTRG.53487	chr4:183000000-183100000	intergenic	ES	cis	#NUM!	NAR53487	readthrough	2.19707	0.00112145	0.0173058	7	57		chr4	unannotated	readthrough	2.20715	6.22451
MSTRG.23846	chr15:74800000-74900000	intergenic	DE	cis	#NUM!	NAR23846	readthrough	0.806259	0.00175319	0.0173064	118	229		chr15	unannotated	readthrough	1.01991	3.50354
MSTRG.35531	chr2:42000000-42100000	intergenic	DE	cis	#NUM!	NAR35531	readthrough	1.13374	0.001754	0.0173073	47	119		chr2	unannotated	readthrough	1.92996	1.89801
MSTRG.45801	chr3:50600000-50700000	intergenic	DE	cis	#NUM!	NAR45801	readthrough	0.624842	0.00175913	0.0173508	212	347		chr3	unannotated	readthrough	5.12934	6.56356
MSTRG.24058	chr15:81600000-81700000	intergenic	DE	cis	#NUM!	NAR24058	readthrough	0.802354	0.00176141	0.0173627	82	158		chr15	unannotated	readthrough	20.4045	45.9758
MSTRG.30038	chr17:81100000-81200000	intergenic	ES	cis	#NUM!	NAR30038	readthrough	0.679182	0.00112685	0.0173726	162	274		chr17	unannotated	readthrough	1.2091	5.21596
MSTRG.70400	chr8:106200000-106300000	intergenic	DE	cis	#NUM!	NAR70400	readthrough	1.84967	0.00176812	0.0174146	5	26		chr8	unannotated	readthrough	0.269658	0.503821
MSTRG.78003	chrX:125400000-125500000	intergenic	DE	cis	#NUM!	NAR78003	readthrough	1.04922	0.00176996	0.0174256	141	351		chrX	unannotated	readthrough	418.008	807.964
MSTRG.76313	chrX:53500000-53600000	intergenic	ES	cis	#NUM!	NAR76313	readthrough	1.21072	0.00113816	0.0174967	74	232		chrX	unannotated	readthrough	0.285305	2.85801
MSTRG.64148	chr7:35300000-35400000	intergenic	ES	cis	#NUM!	NAR64148	readthrough	1.59855	0.00113875	0.0175002	27	125		chr7	unannotated	readthrough	17.4825	218.839
MSTRG.27169	chr17:1700000-1800000	intergenic	DE	cis	#NUM!	NAR27169	readthrough	0.64184	0.00178007	0.0175003	275	449		chr17	unannotated	readthrough	5.82516	10.8988
MSTRG.4994	chr1:179000000-179100000	intergenic	DE	cis	#NUM!	NAR4994	readthrough	1.15195	0.00178005	0.0175003	35	96		chr1	unannotated	readthrough	0.95267	2.19399
MSTRG.23705	chr15:69400000-69500000	intergenic	ES	cis	#NUM!	NAR23705	readthrough	1.29613	0.00113972	0.0175068	73	192		chr15	unannotated	readthrough	0.354549	2.98932
MSTRG.27154	chr17:1300000-1400000	intergenic	ES	cis	#NUM!	NAR27154	readthrough	0.57733	0.00114369	0.0175373	341	536		chr17	unannotated	readthrough	0.762809	8.93862
MSTRG.3445	chr1:114500000-114600000	intergenic	ES	cis	#NUM!	NAR3445	readthrough	1.39213	0.00114356	0.0175373	72	185		chr1	unannotated	readthrough	6.23485	4.29734
MSTRG.37780	chr2:131000000-131100000	intergenic	DE	cis	#NUM!	NAR37780	readthrough	0.749035	0.00178546	0.017539	228	428		chr2	unannotated	readthrough	2.39026	6.22177
MSTRG.32118	chr19:2100000-2200000	intergenic	DE	cis	#NUM!	NAR32118	readthrough	1.07793	0.00178923	0.017569	58	149		chr19	unannotated	readthrough	0.263986	2.04296
MSTRG.72916	chr9:85300000-85400000	intergenic	ES	cis	#NUM!	NAR72916	readthrough	1.54996	0.00114919	0.0176048	16	61		chr9	unannotated	readthrough	128.792	598.695
MSTRG.76767	chrX:77800000-77900000	intergenic	DE	cis	#NUM!	NAR76767	readthrough	1.63623	0.00179415	0.0176101	15	63		chrX	unannotated	readthrough	3.72552	2.64384
MSTRG.47692	chr3:138300000-138400000	intergenic	DE	cis	#NUM!	NAR47692	readthrough	0.999553	0.00179562	0.017621	57	132		chr3	unannotated	readthrough	1.79308	3.26006
MSTRG.58199	chr5:178600000-178700000	intergenic	DE	cis	#NUM!	NAR58199	readthrough	1.51472	0.00179821	0.0176428	23	88		chr5	unannotated	readthrough	2.02747	3.63973
MSTRG.15733	chr12:64400000-64500000	intergenic	DE	cis	#NUM!	NAR15733	readthrough	1.86182	0.00180137	0.0176595	8	44		chr12	unannotated	readthrough	0.354451	1.84184
MSTRG.29913	chr17:77500000-77600000	intergenic	DE	cis	#NUM!	NAR29913	readthrough	0.92017	0.0018011	0.0176595	84	171		chr17	unannotated	readthrough	0.589866	3.03798
MSTRG.18040	chr13:31100000-31200000	intergenic	DE	cis	#NUM!	NAR18040	readthrough	0.964539	0.00180399	0.0176676	46	102		chr13	unannotated	readthrough	1.08331	1.66335
MSTRG.59845	chr6:36100000-36200000	intergenic	DE	cis	#NUM!	NAR59845	readthrough	0.60265	0.00180919	0.0177098	246	392		chr6	unannotated	readthrough	4.11655	10.8194
MSTRG.21294	chr14:69300000-69400000	intergenic	ES	cis	#NUM!	NAR21294	readthrough	0.52126	0.00115669	0.0177117	564	825		chr14	unannotated	readthrough	4.72136	19.1179
MSTRG.68837	chr8:38100000-38200000	intergenic	ES	cis	#NUM!	NAR68837	readthrough	1.43993	0.0011569	0.0177117	63	200		chr8	unannotated	readthrough	0.943225	3.095
MSTRG.5798	chr1:211300000-211400000	intergenic	DE	cis	#NUM!	NAR5798	readthrough	0.791159	0.00181052	0.0177169	168	311		chr1	unannotated	readthrough	3.79226	5.92897
MSTRG.38604	chr2:169500000-169600000	intergenic	DE	cis	#NUM!	NAR38604	readthrough	1.00778	0.00181139	0.0177219	35	82		chr2	unannotated	readthrough	1.31652	2.33131
MSTRG.36642	chr2:85600000-85700000	intergenic	ES	cis	#NUM!	NAR36642	readthrough	0.723753	0.00116008	0.0177492	247	404		chr2	unannotated	readthrough	2.39021	8.65788
MSTRG.38198	chr2:150400000-150500000	intergenic	ES	cis	#NUM!	NAR38198	readthrough	0.796503	0.00115982	0.0177492	283	524		chr2	unannotated	readthrough	1.8405	8.89617
MSTRG.1417	chr1:35200000-35300000	intergenic	DE	cis	#NUM!	NAR1417	readthrough	1.73449	0.00181939	0.0177857	32	155		chr1	unannotated	readthrough	4.24895	15.3905
MSTRG.12114	chr11:64300000-64400000	intergenic	ES	cis	#NUM!	NAR12114	readthrough	1.30903	0.00116601	0.0178113	32	88		chr11	unannotated	readthrough	0.694473	1.51733
MSTRG.23569	chr15:64900000-65000000	intergenic	ES	cis	#NUM!	NAR23569	readthrough	1.35838	0.00116608	0.0178113	50	137		chr15	unannotated	readthrough	0.57562	3.58691
MSTRG.70763	chr8:123000000-123100000	intergenic	ES	cis	#NUM!	NAR70763	readthrough	1.41423	0.00116635	0.0178113	71	178		chr8	unannotated	readthrough	1.08076	4.24198
MSTRG.8215	chr10:48400000-48500000	intergenic	ES	cis	#NUM!	NAR8215	readthrough	0.865619	0.00116571	0.0178113	101	209		chr10	unannotated	readthrough	0.821447	3.53216
MSTRG.71083	chr8:135600000-135700000	intergenic	ES	cis	#NUM!	NAR71083	readthrough	1.16049	0.00116782	0.0178281	37	105		chr8	unannotated	readthrough	0.710357	2.16301
MSTRG.44107	chr22:40300000-40400000	intergenic	DE	cis	#NUM!	NAR44107	readthrough	0.666636	0.00182725	0.0178517	193	326		chr22	unannotated	readthrough	1.6039	6.77303
MSTRG.24947	chr16:10200000-10300000	intergenic	ES	cis	#NUM!	NAR24947	readthrough	2.11293	0.00117161	0.0178522	6	40		chr16	unannotated	readthrough	3.92643	23.7083
MSTRG.58113	chr5:176300000-176400000	intergenic	ES	cis	#NUM!	NAR58113	readthrough	1.25938	0.00117034	0.0178522	43	138		chr5	unannotated	readthrough	0.371834	1.94775
MSTRG.78003	chrX:119200000-119300000	intergenic	ES	cis	#NUM!	NAR78003	readthrough	4.0607	0.00117152	0.0178522	0	14		chrX	unannotated	readthrough	75.1016	213.505
MSTRG.9668	chr10:101700000-101800000	intergenic	ES	cis	#NUM!	NAR9668	readthrough	1.39511	0.00117425	0.0178869	24	72		chr10	unannotated	readthrough	4.84234	8.36003
MSTRG.23974	chr15:78900000-79000000	intergenic	ES	cis	#NUM!	NAR23974	readthrough	0.690642	0.00117464	0.0178871	468	709		chr15	unannotated	readthrough	8.82947	21.4405
MSTRG.38692	chr2:171700000-171800000	intergenic	DE	cis	#NUM!	NAR38692	readthrough	0.461174	0.00183141	0.0178888	577	817		chr2	unannotated	readthrough	29.1578	39.6389
MSTRG.7302	chr10:14900000-15000000	intergenic	DE	cis	#NUM!	NAR7302	readthrough	0.562071	0.00183822	0.0179336	239	376		chr10	unannotated	readthrough	33.8706	23.8698
MSTRG.59646	chr6:31600000-31700000	intergenic	ES	cis	#NUM!	NAR59646	readthrough	0.930213	0.00118054	0.0179713	142	256		chr6	unannotated	readthrough	3.38654	4.46478
MSTRG.42373	chr20:63700000-63800000	intergenic	DE	cis	#NUM!	NAR42373	readthrough	0.885315	0.00184389	0.0179816	145	317		chr20	unannotated	readthrough	0.725856	7.46282
MSTRG.76557	chrX:68500000-68600000	intergenic	DE	cis	#NUM!	NAR76557	readthrough	0.878631	0.00185109	0.0180301	67	144		chrX	unannotated	readthrough	2.44423	6.27209
MSTRG.51197	chr4:82400000-82500000	intergenic	DE	cis	#NUM!	NAR51197	readthrough	0.614233	0.00185356	0.0180468	171	278		chr4	unannotated	readthrough	5.60612	12.1977
MSTRG.78003	chrX:126600000-126700000	intergenic	ES	cis	#NUM!	NAR78003	readthrough	1.18995	0.00118776	0.0180642	21	57		chrX	unannotated	readthrough	75.1016	213.505
MSTRG.48072	chr3:154200000-154300000	intergenic	ES	cis	#NUM!	NAR48072	readthrough	0.614758	0.00119056	0.0180898	795	1381		chr3	unannotated	readthrough	13.1807	42.0637
MSTRG.49950	chr4:26800000-26900000	intergenic	DE	cis	#NUM!	NAR49950	readthrough	1.70962	0.00186223	0.0181066	13	55		chr4	unannotated	readthrough	6.66302	12.4653
MSTRG.7651	chr10:27100000-27200000	intergenic	DE	cis	#NUM!	NAR7651	readthrough	0.838319	0.00186321	0.018108	80	160		chr10	unannotated	readthrough	2.36399	3.88486
MSTRG.60129	chr6:43700000-43800000	intergenic	ES	cis	#NUM!	NAR60129	readthrough	0.798036	0.00119675	0.0181667	96	179		chr6	unannotated	readthrough	16.59	50.6064
MSTRG.17168	chr12:120100000-120200000	intergenic	DE	cis	#NUM!	NAR17168	readthrough	0.853626	0.00187223	0.0181774	83	169		chr12	unannotated	readthrough	2.78956	2.70442
MSTRG.32067	chr19:1300000-1400000	intergenic	DE	cis	#NUM!	NAR32067	readthrough	0.764552	0.0018741	0.0181903	140	262		chr19	unannotated	readthrough	0.319124	2.98132
MSTRG.5606	chr1:203800000-203900000	intergenic	DE	cis	#NUM!	NAR5606	readthrough	2.64976	0.00187555	0.0181951	3	35		chr1	unannotated	readthrough	0.771959	3.31076
MSTRG.72916	chr9:84600000-84700000	intergenic	ES	cis	#NUM!	NAR72916	readthrough	1.02878	0.0011999	0.0181974	47	110		chr9	unannotated	readthrough	128.792	598.695
MSTRG.19510	chr13:95500000-95600000	intergenic	DE	cis	#NUM!	NAR19510	readthrough	0.926697	0.00187821	0.0182136	77	165		chr13	unannotated	readthrough	1.4684	4.26786
MSTRG.57126	chr5:139200000-139300000	intergenic	DE	cis	#NUM!	NAR57126	readthrough	0.787071	0.0018821	0.0182404	124	237		chr5	unannotated	readthrough	8.50916	19.7856
MSTRG.72916	chr9:74500000-74600000	intergenic	DE	cis	#NUM!	NAR72916	readthrough	1.02357	0.00188146	0.0182404	68	164		chr9	unannotated	readthrough	169.174	450.034
MSTRG.16473	chr12:96500000-96600000	intergenic	ES	cis	#NUM!	NAR16473	readthrough	1.02955	0.00120539	0.0182635	39	92		chr12	unannotated	readthrough	5.5257	22.0887
MSTRG.77898	chrX:124700000-124800000	intergenic	DE	cis	#NUM!	NAR77898	readthrough	1.20897	0.00188837	0.0182864	17	49		chrX	unannotated	readthrough	5.4461	13.4507
MSTRG.30553	chr18:12900000-13000000	intergenic	ES	cis	#NUM!	NAR30553	readthrough	0.942387	0.00120955	0.018309	91	198		chr18	unannotated	readthrough	0.855293	4.24429
MSTRG.58279	chr5:181100000-181200000	intergenic	DE	cis	#NUM!	NAR58279	readthrough	2.92359	0.0018932	0.0183186	2	27		chr5	unannotated	readthrough	9.29878	4.85485
MSTRG.29938	chr17:78100000-78200000	intergenic	ES	cis	#NUM!	NAR29938	readthrough	0.720033	0.00121195	0.0183228	211	349		chr17	unannotated	readthrough	2.19822	5.02749
MSTRG.65972	chr7:100100000-100200000	intergenic	DE	cis	#NUM!	NAR65972	readthrough	2.05721	0.00189492	0.0183279	6	39		chr7	unannotated	readthrough	0.700869	0.572634
MSTRG.4349	chr1:154900000-155000000	intergenic	ES	cis	#NUM!	NAR4349	readthrough	0.922255	0.0012137	0.0183319	133	321		chr1	unannotated	readthrough	7.90223	5.60378
MSTRG.47571	chr3:132500000-132600000	intergenic	ES	cis	#NUM!	NAR47571	readthrough	1.3343	0.00121415	0.018333	59	162		chr3	unannotated	readthrough	0.49145	2.64515
MSTRG.55747	chr5:77800000-77900000	intergenic	ES	cis	#NUM!	NAR55747	readthrough	1.45299	0.00121504	0.0183408	21	72		chr5	unannotated	readthrough	2.50744	7.70788
MSTRG.64376	chr7:44100000-44200000	intergenic	ES	cis	#NUM!	NAR64376	readthrough	0.878459	0.00121668	0.0183599	109	212		chr7	unannotated	readthrough	1.07899	2.94275
MSTRG.12407	chr11:70400000-70500000	intergenic	DE	cis	#NUM!	NAR12407	readthrough	0.799927	0.00190082	0.0183813	162	309		chr11	unannotated	readthrough	1.21618	4.96847
MSTRG.41829	chr20:48600000-48700000	intergenic	DE	cis	#NUM!	NAR41829	readthrough	0.824833	0.00190408	0.0184008	147	290		chr20	unannotated	readthrough	1.05955	4.68633
MSTRG.18399	chr13:45200000-45300000	intergenic	DE	cis	#NUM!	NAR18399	readthrough	0.760105	0.00190767	0.0184291	179	333		chr13	unannotated	readthrough	10.5484	20.2908
MSTRG.72916	chr9:98900000-99000000	intergenic	ES	cis	#NUM!	NAR72916	readthrough	2.04197	0.00122285	0.0184357	8	47		chr9	unannotated	readthrough	128.792	598.695
MSTRG.48811	chr3:184300000-184400000	intergenic	ES	cis	#NUM!	NAR48811	readthrough	1.18358	0.00122587	0.0184468	49	143		chr3	unannotated	readthrough	0.213384	1.62868
MSTRG.78003	chrX:150700000-150800000	intergenic	ES	cis	#NUM!	NAR78003	readthrough	3.86257	0.00122514	0.0184468	0	13		chrX	unannotated	readthrough	75.1016	213.505
MSTRG.26360	chr16:66700000-66800000	intergenic	DE	cis	#NUM!	NAR26360	readthrough	0.611734	0.0019148	0.0184682	221	357		chr16	unannotated	readthrough	3.15161	8.88881
MSTRG.36676	chr2:86700000-86800000	intergenic	ES	cis	#NUM!	NAR36676	readthrough	1.32343	0.00122876	0.018473	55	146		chr2	unannotated	readthrough	0.186955	2.50674
MSTRG.58185	chr5:178100000-178200000	intergenic	ES	cis	#NUM!	NAR58185	readthrough	0.860602	0.00122947	0.0184779	138	248		chr5	unannotated	readthrough	4.70169	4.82129
MSTRG.41718	chr20:45800000-45900000	intergenic	DE	cis	#NUM!	NAR41718	readthrough	0.935143	0.00191711	0.0184834	66	145		chr20	unannotated	readthrough	4.44587	4.40368
MSTRG.1050	chr1:26600000-26700000	intergenic	ES	cis	#NUM!	NAR1050	readthrough	1.54479	0.00123023	0.0184836	22	91		chr1	unannotated	readthrough	1.69432	6.12265
MSTRG.63930	chr7:25900000-26000000	intergenic	DE	cis	#NUM!	NAR63930	readthrough	0.732067	0.00192121	0.0185119	130	232		chr7	unannotated	readthrough	4.14558	4.707
MSTRG.37376	chr2:114400000-114500000	intergenic	DE	cis	#NUM!	NAR37376	readthrough	1.42742	0.00192201	0.0185152	25	90		chr2	unannotated	readthrough	13.5313	14.9244
MSTRG.52159	chr4:124600000-124700000	intergenic	ES	cis	#NUM!	NAR52159	readthrough	0.650491	0.00123776	0.0185737	355	536		chr4	unannotated	readthrough	4.19223	13.6518
MSTRG.30275	chr18:3400000-3500000	intergenic	DE	cis	#NUM!	NAR30275	readthrough	0.543749	0.00193438	0.0186092	400	639		chr18	unannotated	readthrough	12.7704	15.8631
MSTRG.41028	chr20:21300000-21400000	intergenic	DE	cis	#NUM!	NAR41028	readthrough	0.978137	0.00193772	0.0186227	36	82		chr20	unannotated	readthrough	0.896952	1.63911
MSTRG.57641	chr5:157700000-157800000	intergenic	DE	cis	#NUM!	NAR57641	readthrough	1.00269	0.00193694	0.0186227	49	110		chr5	unannotated	readthrough	3.29074	3.62396
MSTRG.16427	chr12:95200000-95300000	intergenic	ES	cis	#NUM!	NAR16427	readthrough	0.993923	0.00124237	0.0186256	138	256		chr12	unannotated	readthrough	25.5967	32.0767
MSTRG.18642	chr13:53200000-53300000	intergenic	ES	cis	#NUM!	NAR18642	readthrough	1.80527	0.00124402	0.0186389	7	34		chr13	unannotated	readthrough	8.41418	20.4957
MSTRG.39859	chr2:218600000-218700000	intergenic	ES	cis	#NUM!	NAR39859	readthrough	0.947781	0.00124407	0.0186389	75	170		chr2	unannotated	readthrough	1.0161	2.31899
MSTRG.10939	chr11:13900000-14000000	intergenic	DE	cis	#NUM!	NAR10939	readthrough	1.51979	0.00194369	0.0186542	21	83		chr11	unannotated	readthrough	2.96037	7.29427
MSTRG.50282	chr4:40100000-40200000	intergenic	ES	cis	#NUM!	NAR50282	readthrough	1.03196	0.00124618	0.0186596	103	266		chr4	unannotated	readthrough	0.774813	5.53626
MSTRG.28797	chr17:44800000-44900000	intergenic	DE	cis	#NUM!	NAR28797	readthrough	0.93404	0.00195047	0.0186957	83	182		chr17	unannotated	readthrough	0.964381	3.15394
MSTRG.35467	chr2:38900000-39000000	intergenic	DE	cis	#NUM!	NAR35467	readthrough	0.857096	0.00194976	0.0186957	91	182		chr2	unannotated	readthrough	1.94723	4.37114
MSTRG.49744	chr4:17700000-17800000	intergenic	DE	cis	#NUM!	NAR49744	readthrough	0.800212	0.00195029	0.0186957	110	196		chr4	unannotated	readthrough	5.68457	9.22657
MSTRG.60079	chr6:42900000-43000000	intergenic	DE	cis	#NUM!	NAR60079	readthrough	1.50426	0.00195092	0.0186957	21	83		chr6	unannotated	readthrough	0.568284	1.12418
MSTRG.23842	chr15:74600000-74700000	intergenic	DE	cis	#NUM!	NAR23842	readthrough	0.694727	0.00195244	0.0187049	179	316		chr15	unannotated	readthrough	1.15852	5.34839
MSTRG.24926	chr16:8500000-8600000	intergenic	DE	cis	#NUM!	NAR24926	readthrough	1.52551	0.00196083	0.0187649	15	58		chr16	unannotated	readthrough	0.693422	3.29413
MSTRG.5093	chr1:182300000-182400000	intergenic	ES	cis	#NUM!	NAR5093	readthrough	0.929495	0.00125627	0.0187816	135	322		chr1	unannotated	readthrough	1.32844	4.88773
MSTRG.39973	chr2:222500000-222600000	intergenic	ES	cis	#NUM!	NAR39973	readthrough	0.933168	0.00125684	0.0187843	116	255		chr2	unannotated	readthrough	3.75321	5.43909
MSTRG.1347	chr1:32900000-33000000	intergenic	DE	cis	#NUM!	NAR1347	readthrough	0.691225	0.00196628	0.0187983	132	230		chr1	unannotated	readthrough	4.58908	8.80249
MSTRG.59015	chr6:24400000-24500000	intergenic	DE	cis	#NUM!	NAR59015	readthrough	1.25381	0.00196778	0.0188034	20	60		chr6	unannotated	readthrough	1.77708	1.75549
MSTRG.74306	chr9:128100000-128200000	intergenic	DE	cis	#NUM!	NAR74306	readthrough	1.48499	0.00196774	0.0188034	19	70		chr9	unannotated	readthrough	0.526451	1.08356
MSTRG.67846	chr8:6700000-6800000	intergenic	DE	cis	#NUM!	NAR67846	readthrough	0.742343	0.0019684	0.0188057	77	140		chr8	unannotated	readthrough	10.7938	3.5921
MSTRG.50662	chr4:57000000-57100000	intergenic	ES	cis	#NUM!	NAR50662	readthrough	1.20019	0.0012601	0.0188139	106	252		chr4	unannotated	readthrough	1.79268	3.98689
MSTRG.27980	chr17:20900000-21000000	intergenic	DE	cis	#NUM!	NAR27980	readthrough	0.620298	0.00197009	0.0188144	238	388		chr17	unannotated	readthrough	1.69616	5.80871
MSTRG.1261	chr1:31300000-31400000	intergenic	ES	cis	#NUM!	NAR1261	readthrough	0.707772	0.00126316	0.0188497	250	406		chr1	unannotated	readthrough	15.4629	9.77436
MSTRG.29839	chr17:75600000-75700000	intergenic	DE	cis	#NUM!	NAR29839	readthrough	0.652345	0.00197524	0.0188598	228	381		chr17	unannotated	readthrough	0.935133	4.76299
MSTRG.61475	chr6:105000000-105100000	intergenic	ES	cis	#NUM!	NAR61475	readthrough	1.09914	0.00126572	0.018882	83	223		chr6	unannotated	readthrough	0.603379	5.65284
MSTRG.72916	chr9:68700000-68800000	intergenic	DE	cis	#NUM!	NAR72916	readthrough	1.29099	0.0019783	0.0188853	29	93		chr9	unannotated	readthrough	169.174	450.034
MSTRG.66002	chr7:100400000-100500000	intergenic	DE	cis	#NUM!	NAR66002	readthrough	1.1582	0.00198267	0.0189196	60	166		chr7	unannotated	readthrough	1.28856	6.64126
MSTRG.32453	chr19:8100000-8200000	intergenic	DE	cis	#NUM!	NAR32453	readthrough	1.07092	0.00198637	0.0189474	68	172		chr19	unannotated	readthrough	25.559	20.4448
MSTRG.18669	chr13:57500000-57600000	intergenic	DE	cis	#NUM!	NAR18669	readthrough	1.19828	0.00199015	0.0189798	23	70		chr13	unannotated	readthrough	25.2073	55.2684
MSTRG.36601	chr2:84900000-85000000	intergenic	ES	cis	#NUM!	NAR36601	readthrough	0.852878	0.00127452	0.0189899	97	185		chr2	unannotated	readthrough	0.85667	3.14868
MSTRG.1340	chr1:32800000-32900000	intergenic	DE	cis	#NUM!	NAR1340	readthrough	0.644067	0.00199298	0.019003	175	292		chr1	unannotated	readthrough	2.5741	6.64255
MSTRG.45857	chr3:51900000-52000000	intergenic	DE	cis	#NUM!	NAR45857	readthrough	1.06629	0.00199413	0.0190064	65	161		chr3	unannotated	readthrough	0.488185	1.3713
MSTRG.76360	chrX:54800000-54900000	intergenic	DE	cis	#NUM!	NAR76360	readthrough	0.957188	0.00199651	0.0190217	69	157		chrX	unannotated	readthrough	96.0905	82.6101
MSTRG.25471	chr16:26000000-26100000	intergenic	ES	cis	#NUM!	NAR25471	readthrough	0.953458	0.00127928	0.0190492	51	111		chr16	unannotated	readthrough	13.8004	73.925
MSTRG.56808	chr5:126600000-126700000	intergenic	DE	cis	#NUM!	NAR56808	readthrough	1.82784	0.00200126	0.0190519	7	37		chr5	unannotated	readthrough	2.1384	1.22788
MSTRG.8689	chr10:69500000-69600000	intergenic	DE	cis	#NUM!	NAR8689	readthrough	0.900806	0.00200306	0.0190616	88	185		chr10	unannotated	readthrough	14.479	16.2451
MSTRG.69087	chr8:47900000-48000000	intergenic	ES	cis	#NUM!	NAR69087	readthrough	1.55599	0.00128363	0.019108	61	179		chr8	unannotated	readthrough	1.87039	3.16359
MSTRG.19622	chr13:99500000-99600000	intergenic	ES	cis	#NUM!	NAR19622	readthrough	0.957883	0.00129046	0.0191792	78	176		chr13	unannotated	readthrough	1.06218	3.87226
MSTRG.20173	chr14:24200000-24300000	intergenic	ES	cis	#NUM!	NAR20173	readthrough	0.852459	0.00129112	0.0191792	148	307		chr14	unannotated	readthrough	5.64716	4.09629
MSTRG.17201	chr12:120500000-120600000	intergenic	ES	cis	#NUM!	NAR17201	readthrough	1.10116	0.00129454	0.0192232	103	204		chr12	unannotated	readthrough	0.882793	3.94412
MSTRG.25719	chr16:30700000-30800000	intergenic	DE	cis	#NUM!	NAR25719	readthrough	0.915084	0.00202595	0.0192265	94	206		chr16	unannotated	readthrough	1.49687	2.63016
MSTRG.1092	chr1:27500000-27600000	intergenic	DE	cis	#NUM!	NAR1092	readthrough	1.11201	0.0020296	0.0192573	58	152		chr1	unannotated	readthrough	3.14321	8.71426
MSTRG.68381	chr8:21900000-22000000	intergenic	ES	cis	#NUM!	NAR68381	readthrough	1.24265	0.00130247	0.0192935	96	209		chr8	unannotated	readthrough	2.02634	9.01305
MSTRG.72916	chr9:82600000-82700000	intergenic	DE	cis	#NUM!	NAR72916	readthrough	0.861096	0.0020348	0.0192953	96	202		chr9	unannotated	readthrough	169.174	450.034
MSTRG.77256	chrX:101300000-101400000	intergenic	ES	cis	#NUM!	NAR77256	readthrough	1.03532	0.00130743	0.0193551	114	242		chrX	unannotated	readthrough	10.5561	10.4957
MSTRG.60018	chr6:41700000-41800000	intergenic	ES	cis	#NUM!	NAR60018	readthrough	0.926409	0.00130804	0.0193552	121	239		chr6	unannotated	readthrough	3.68364	7.08536
MSTRG.6219	chr1:226900000-227000000	intergenic	ES	cis	#NUM!	NAR6219	readthrough	0.850326	0.00130823	0.0193552	103	218		chr1	unannotated	readthrough	1.68999	4.72032
MSTRG.2041	chr1:53900000-54000000	intergenic	ES	cis	#NUM!	NAR2041	readthrough	1.06971	0.00130967	0.0193705	75	198		chr1	unannotated	readthrough	1.85872	6.24769
MSTRG.72732	chr9:71700000-71800000	intergenic	ES	cis	#NUM!	NAR72732	readthrough	1.61073	0.00131072	0.0193788	23	83		chr9	unannotated	readthrough	2.32634	5.29616
MSTRG.60001	chr6:41100000-41200000	intergenic	DE	cis	#NUM!	NAR60001	readthrough	1.51278	0.00204624	0.0193886	16	62		chr6	unannotated	readthrough	4.44671	2.05483
MSTRG.55023	chr5:57200000-57300000	intergenic	DE	cis	#NUM!	NAR55023	readthrough	0.728266	0.002047	0.019392	137	246		chr5	unannotated	readthrough	2.84593	5.98487
MSTRG.13205	chr11:107000000-107100000	intergenic	DE	cis	#NUM!	NAR13205	readthrough	0.850688	0.00204857	0.0194031	90	183		chr11	unannotated	readthrough	17.1338	42.6216
MSTRG.58232	chr5:179600000-179700000	intergenic	DE	cis	#NUM!	NAR58232	readthrough	0.83479	0.00205091	0.0194214	99	186		chr5	unannotated	readthrough	1.35347	5.3142
MSTRG.47399	chr3:126400000-126500000	intergenic	DE	cis	#NUM!	NAR47399	readthrough	0.960303	0.00205142	0.0194219	62	139		chr3	unannotated	readthrough	0.640483	3.25752
MSTRG.58148	chr5:177000000-177100000	intergenic	DE	cis	#NUM!	NAR58148	readthrough	1.60599	0.00205176	0.0194219	14	56		chr5	unannotated	readthrough	0.080992	0.87975
MSTRG.16866	chr12:110300000-110400000	intergenic	DE	cis	#NUM!	NAR16866	readthrough	1.04764	0.00205465	0.0194455	114	258		chr12	unannotated	readthrough	1.4746	4.70088
MSTRG.10620	chr11:2900000-3000000	intergenic	DE	cis	#NUM!	NAR10620	readthrough	0.515572	0.00206253	0.019501	532	779		chr11	unannotated	readthrough	1.53823	11.704
MSTRG.72916	chr9:101900000-102000000	intergenic	DE	cis	#NUM!	NAR72916	readthrough	1.59159	0.00206385	0.019505	16	67		chr9	unannotated	readthrough	169.174	450.034
MSTRG.9234	chr10:87700000-87800000	intergenic	DE	cis	#NUM!	NAR9234	readthrough	0.892494	0.00206416	0.019505	71	145		chr10	unannotated	readthrough	7.99718	5.93613
MSTRG.45386	chr3:36700000-36800000	intergenic	DE	cis	#NUM!	NAR45386	readthrough	1.15839	0.00206654	0.0195184	43	118		chr3	unannotated	readthrough	6.73646	10.379
MSTRG.76368	chrX:54800000-54900000	intergenic	ES	cis	#NUM!	NAR76368	readthrough	1.3077	0.00132344	0.0195503	52	122		chrX	unannotated	readthrough	0.670799	2.09912
MSTRG.47436	chr3:128500000-128600000	intergenic	DE	cis	#NUM!	NAR47436	readthrough	0.562882	0.00207779	0.0195908	575	882		chr3	unannotated	readthrough	8.77116	35.5893
MSTRG.57091	chr5:138300000-138400000	intergenic	DE	cis	#NUM!	NAR57091	readthrough	1.17218	0.0020785	0.0195908	26	74		chr5	unannotated	readthrough	1.11172	1.44862
MSTRG.57162	chr5:140200000-140300000	intergenic	DE	cis	#NUM!	NAR57162	readthrough	0.888818	0.00208113	0.019608	72	149		chr5	unannotated	readthrough	1.20754	3.0333
MSTRG.58156	chr5:177300000-177400000	intergenic	ES	cis	#NUM!	NAR58156	readthrough	0.922883	0.00133138	0.0196494	77	166		chr5	unannotated	readthrough	1.86389	6.58351
MSTRG.76166	chrX:47900000-48000000	intergenic	ES	cis	#NUM!	NAR76166	readthrough	1.72401	0.00133196	0.0196494	18	79		chrX	unannotated	readthrough	0.14316	1.30767
MSTRG.78003	chrX:127800000-127900000	intergenic	ES	cis	#NUM!	NAR78003	readthrough	1.04578	0.00133329	0.0196494	44	95		chrX	unannotated	readthrough	75.1016	213.505
MSTRG.78003	chrX:151500000-151600000	intergenic	DE	cis	#NUM!	NAR78003	readthrough	1.4668	0.00208623	0.0196521	24	90		chrX	unannotated	readthrough	418.008	807.964
MSTRG.24058	chr15:81500000-81600000	intergenic	ES	cis	#NUM!	NAR24058	readthrough	0.774268	0.00133566	0.0196768	130	243		chr15	unannotated	readthrough	17.651	104.799
MSTRG.1776	chr1:44800000-44900000	intergenic	DE	cis	#NUM!	NAR1776	readthrough	1.91245	0.00209069	0.0196864	12	97		chr1	unannotated	readthrough	0.766174	1.13134
MSTRG.22211	chr14:102900000-103000000	intergenic	ES	cis	#NUM!	NAR22211	readthrough	1.10304	0.00133881	0.0197137	27	69		chr14	unannotated	readthrough	3.62406	12.3719
MSTRG.30210	chr18:600000-700000	intergenic	ES	cis	#NUM!	NAR30210	readthrough	1.2027	0.00133898	0.0197137	57	141		chr18	unannotated	readthrough	0.981669	3.1241
MSTRG.37593	chr2:122000000-122100000	intergenic	DE	cis	#NUM!	NAR37593	readthrough	0.664227	0.00210178	0.0197602	322	547		chr2	unannotated	readthrough	361.296	612.321
MSTRG.39856	chr2:218600000-218700000	intergenic	ES	cis	#NUM!	NAR39856	readthrough	1.4711	0.00134578	0.0197898	47	151		chr2	unannotated	readthrough	0.150186	2.26175
MSTRG.45792	chr3:50300000-50400000	intergenic	DE	cis	#NUM!	NAR45792	readthrough	1.01159	0.00210776	0.0198048	54	127		chr3	unannotated	readthrough	2.86324	2.27789
MSTRG.9095	chr10:84100000-84200000	intergenic	ES	cis	#NUM!	NAR9095	readthrough	0.894907	0.0013487	0.0198206	160	303		chr10	unannotated	readthrough	3.03529	5.47042
MSTRG.41730	chr20:46000000-46100000	intergenic	DE	cis	#NUM!	NAR41730	readthrough	1.06092	0.00211146	0.0198358	41	98		chr20	unannotated	readthrough	0.637989	1.13054
MSTRG.5850	chr1:212900000-213000000	intergenic	ES	cis	#NUM!	NAR5850	readthrough	0.931044	0.0013557	0.0199175	134	275		chr1	unannotated	readthrough	5.91764	7.74373
MSTRG.24947	chr16:10000000-10100000	intergenic	DE	cis	#NUM!	NAR24947	readthrough	1.3252	0.00212221	0.0199212	45	147		chr16	unannotated	readthrough	11.2526	51.1993
MSTRG.20878	chr14:54400000-54500000	intergenic	ES	cis	#NUM!	NAR20878	readthrough	0.761424	0.00135764	0.0199339	237	410		chr14	unannotated	readthrough	1.66453	9.06735
MSTRG.2941	chr1:94900000-95000000	intergenic	ES	cis	#NUM!	NAR2941	readthrough	0.802688	0.00135813	0.0199351	146	309		chr1	unannotated	readthrough	3.97241	13.2743
MSTRG.15310	chr12:51000000-51100000	intergenic	ES	cis	#NUM!	NAR15310	readthrough	1.30733	0.00135905	0.0199425	81	217		chr12	unannotated	readthrough	1.00507	3.48833
MSTRG.78003	chrX:128500000-128600000	intergenic	DE	cis	#NUM!	NAR78003	readthrough	0.526263	0.00212708	0.0199438	564	838		chrX	unannotated	readthrough	418.008	807.964
MSTRG.24738	chr16:2900000-3000000	intergenic	DE	cis	#NUM!	NAR24738	readthrough	0.654311	0.00213249	0.0199906	251	412		chr16	unannotated	readthrough	1.39238	5.73001
MSTRG.48582	chr3:177400000-177500000	intergenic	DE	cis	#NUM!	NAR48582	readthrough	0.728115	0.00213422	0.020003	187	343		chr3	unannotated	readthrough	61.7025	94.7854
MSTRG.9239	chr10:88000000-88100000	intergenic	DE	cis	#NUM!	NAR9239	readthrough	1.83345	0.00213476	0.0200042	9	49		chr10	unannotated	readthrough	1.18321	1.64949
MSTRG.38779	chr2:174700000-174800000	intergenic	ES	cis	#NUM!	NAR38779	readthrough	1.10548	0.0013655	0.0200109	97	213		chr2	unannotated	readthrough	1.33449	5.04027
MSTRG.4121	chr1:150200000-150300000	intergenic	ES	cis	#NUM!	NAR4121	readthrough	0.874648	0.00136518	0.0200109	138	268		chr1	unannotated	readthrough	1.09233	4.29425
MSTRG.45714	chr3:48600000-48700000	intergenic	ES	cis	#NUM!	NAR45714	readthrough	1.5514	0.0013662	0.0200109	33	95		chr3	unannotated	readthrough	1.21173	2.96253
MSTRG.57083	chr5:138100000-138200000	intergenic	ES	cis	#NUM!	NAR57083	readthrough	0.995433	0.00136618	0.0200109	80	192		chr5	unannotated	readthrough	2.0145	2.80237
MSTRG.1736	chr1:43400000-43500000	intergenic	ES	cis	#NUM!	NAR1736	readthrough	1.03834	0.00136737	0.0200221	58	138		chr1	unannotated	readthrough	0.154626	1.75158
MSTRG.42849	chr21:31500000-31600000	intergenic	ES	cis	#NUM!	NAR42849	readthrough	0.730006	0.00136794	0.0200244	216	374		chr21	unannotated	readthrough	2.43766	8.20777
MSTRG.18564	chr13:51100000-51200000	intergenic	ES	cis	#NUM!	NAR18564	readthrough	0.662805	0.00137105	0.0200578	1280	2618		chr13	unannotated	readthrough	44.9244	84.8399
MSTRG.22120	chr14:100200000-100300000	intergenic	ES	cis	#NUM!	NAR22120	readthrough	1.14357	0.00137091	0.0200578	116	213		chr14	unannotated	readthrough	1.18583	3.9208
MSTRG.15243	chr12:49500000-49600000	intergenic	ES	cis	#NUM!	NAR15243	readthrough	0.80573	0.00137249	0.0200728	120	220		chr12	unannotated	readthrough	0.764989	4.47285
MSTRG.33885	chr19:47300000-47400000	intergenic	DE	cis	#NUM!	NAR33885	readthrough	0.722287	0.00214421	0.0200733	382	659		chr19	unannotated	readthrough	1.87367	14.5558
MSTRG.20166	chr14:24100000-24200000	intergenic	DE	cis	#NUM!	NAR20166	readthrough	0.866699	0.00214669	0.0200854	127	227		chr14	unannotated	readthrough	1.014	1.96065
MSTRG.4443	chr1:156500000-156600000	intergenic	DE	cis	#NUM!	NAR4443	readthrough	2.39007	0.00214702	0.0200854	4	36		chr1	unannotated	readthrough	0.144483	0.432222
MSTRG.68237	chr8:15700000-15800000	intergenic	DE	cis	#NUM!	NAR68237	readthrough	0.617027	0.00214716	0.0200854	286	464		chr8	unannotated	readthrough	19.8771	19.8343
MSTRG.41251	chr20:32200000-32300000	intergenic	DE	cis	#NUM!	NAR41251	readthrough	2.55269	0.00215224	0.0201227	3	28		chr20	unannotated	readthrough	0.833317	1.50555
MSTRG.43755	chr22:30600000-30700000	intergenic	DE	cis	#NUM!	NAR43755	readthrough	0.943545	0.00215319	0.0201229	89	205		chr22	unannotated	readthrough	14.5036	47.4435
MSTRG.14397	chr12:11500000-11600000	intergenic	DE	cis	#NUM!	NAR14397	readthrough	1.11248	0.00215568	0.0201379	56	147		chr12	unannotated	readthrough	10.3623	43.4733
MSTRG.73414	chr9:96700000-96800000	intergenic	DE	cis	#NUM!	NAR73414	readthrough	0.611232	0.00216315	0.020192	171	277		chr9	unannotated	readthrough	6.78468	18.2363
MSTRG.10571	chr11:1000000-1100000	intergenic	ES	cis	#NUM!	NAR10571	readthrough	1.50004	0.00138297	0.0202016	17	58		chr11	unannotated	readthrough	0.639502	5.10896
MSTRG.63431	chr7:6400000-6500000	intergenic	ES	cis	#NUM!	NAR63431	readthrough	0.943591	0.00138357	0.0202044	115	260		chr7	unannotated	readthrough	1.83358	7.11952
MSTRG.23050	chr15:43800000-43900000	intergenic	ES	cis	#NUM!	NAR23050	readthrough	1.6544	0.00138553	0.0202207	32	126		chr15	unannotated	readthrough	2.04823	2.75775
MSTRG.78030	chrX:130100000-130200000	intergenic	ES	cis	#NUM!	NAR78030	readthrough	1.2665	0.00138541	0.0202207	43	106		chrX	unannotated	readthrough	0.924001	1.93338
MSTRG.74540	chr9:134000000-134100000	intergenic	DE	cis	#NUM!	NAR74540	readthrough	0.995294	0.00216965	0.0202293	60	141		chr9	unannotated	readthrough	0.410058	1.87319
MSTRG.58034	chr5:173900000-174000000	intergenic	ES	cis	#NUM!	NAR58034	readthrough	1.18381	0.00139333	0.0202978	28	75		chr5	unannotated	readthrough	3.05795	13.3027
MSTRG.9455	chr10:95100000-95200000	intergenic	DE	cis	#NUM!	NAR9455	readthrough	1.34563	0.00217986	0.020301	25	84		chr10	unannotated	readthrough	13.2816	33.6309
MSTRG.31178	chr18:46000000-46100000	intergenic	ES	cis	#NUM!	NAR31178	readthrough	0.679551	0.00139765	0.0203241	233	410		chr18	unannotated	readthrough	1.74113	7.82587
MSTRG.40098	chr2:227400000-227500000	intergenic	ES	cis	#NUM!	NAR40098	readthrough	0.914577	0.00139731	0.0203241	73	158		chr2	unannotated	readthrough	3.08561	19.3556
MSTRG.20121	chr14:22900000-23000000	intergenic	DE	cis	#NUM!	NAR20121	readthrough	1.68259	0.00218434	0.0203339	9	42		chr14	unannotated	readthrough	0.232636	0.57646
MSTRG.72262	chr9:36600000-36700000	intergenic	DE	cis	#NUM!	NAR72262	readthrough	0.754655	0.00218464	0.0203339	87	161		chr9	unannotated	readthrough	8.69862	4.66448
MSTRG.17186	chr12:120300000-120400000	intergenic	DE	cis	#NUM!	NAR17186	readthrough	1.22054	0.00218594	0.0203381	30	90		chr12	unannotated	readthrough	0.188161	1.47314
MSTRG.60339	chr6:53400000-53500000	intergenic	DE	cis	#NUM!	NAR60339	readthrough	0.916046	0.00218827	0.0203481	110	232		chr6	unannotated	readthrough	15.2082	26.5085
MSTRG.5861	chr1:214200000-214300000	intergenic	ES	cis	#NUM!	NAR5861	readthrough	3.13623	0.00140671	0.0204313	2	29		chr1	unannotated	readthrough	2.5238	10.2166
MSTRG.72916	chr9:105600000-105700000	intergenic	ES	cis	#NUM!	NAR72916	readthrough	2.39869	0.00140778	0.0204406	4	34		chr9	unannotated	readthrough	128.792	598.695
MSTRG.23039	chr15:43400000-43500000	intergenic	DE	cis	#NUM!	NAR23039	readthrough	1.70131	0.00220605	0.0204937	16	90		chr15	unannotated	readthrough	1.20947	2.35059
MSTRG.233	chr1:6700000-6800000	intergenic	DE	cis	#NUM!	NAR233	readthrough	2.60796	0.002206	0.0204937	3	30		chr1	unannotated	readthrough	1.88562	0.967878
MSTRG.66779	chr7:129900000-130000000	intergenic	DE	cis	#NUM!	NAR66779	readthrough	1.55355	0.00221008	0.0204997	17	69		chr7	unannotated	readthrough	1.47395	7.32411
MSTRG.16684	chr12:103900000-104000000	intergenic	ES	cis	#NUM!	NAR16684	readthrough	0.939418	0.00141327	0.0205142	65	147		chr12	unannotated	readthrough	2.4779	2.71125
MSTRG.3237	chr1:108100000-108200000	intergenic	ES	cis	#NUM!	NAR3237	readthrough	1.14871	0.00141658	0.02055	58	129		chr1	unannotated	readthrough	1.92523	3.72479
MSTRG.23842	chr15:74600000-74700000	intergenic	ES	cis	#NUM!	NAR23842	readthrough	0.796423	0.00141758	0.0205583	141	250		chr15	unannotated	readthrough	1.39033	4.92937
MSTRG.4766	chr1:168000000-168100000	intergenic	ES	cis	#NUM!	NAR4766	readthrough	0.887703	0.00141966	0.0205702	134	237		chr1	unannotated	readthrough	0.796066	4.53931
MSTRG.55185	chr5:66000000-66100000	intergenic	ES	cis	#NUM!	NAR55185	readthrough	0.919367	0.00141967	0.0205702	161	281		chr5	unannotated	readthrough	3.73402	7.57841
MSTRG.20788	chr14:50600000-50700000	intergenic	DE	cis	#NUM!	NAR20788	readthrough	0.907906	0.0022196	0.0205761	42	92		chr14	unannotated	readthrough	7.04406	3.75565
MSTRG.44377	chr22:46200000-46300000	intergenic	ES	cis	#NUM!	NAR44377	readthrough	1.62648	0.00142217	0.020594	23	86		chr22	unannotated	readthrough	0.223647	1.22231
MSTRG.51233	chr4:83400000-83500000	intergenic	DE	cis	#NUM!	NAR51233	readthrough	1.5984	0.0022238	0.0206112	8	34		chr4	unannotated	readthrough	1.00843	0.787979
MSTRG.72195	chr9:35100000-35200000	intergenic	DE	cis	#NUM!	NAR72195	readthrough	2.09771	0.002226	0.0206275	6	43		chr9	unannotated	readthrough	0.600681	1.10045
MSTRG.72916	chr9:79100000-79200000	intergenic	ES	cis	#NUM!	NAR72916	readthrough	0.485986	0.00142585	0.0206349	424	608		chr9	unannotated	readthrough	128.792	598.695
MSTRG.58104	chr5:175000000-175100000	intergenic	DE	cis	#NUM!	NAR58104	readthrough	0.735728	0.00222786	0.0206369	186	337		chr5	unannotated	readthrough	37.0555	173.46
MSTRG.49741	chr4:17600000-17700000	intergenic	DE	cis	#NUM!	NAR49741	readthrough	0.583326	0.00223273	0.0206725	248	400		chr4	unannotated	readthrough	7.40716	17.5721
MSTRG.36283	chr2:72500000-72600000	intergenic	ES	cis	#NUM!	NAR36283	readthrough	2.32056	0.00143159	0.0206994	5	39		chr2	unannotated	readthrough	5.06508	7.54266
MSTRG.17765	chr13:21300000-21400000	intergenic	ES	cis	#NUM!	NAR17765	readthrough	1.35109	0.00143299	0.0207136	43	125		chr13	unannotated	readthrough	0.444925	3.30324
MSTRG.48164	chr3:159200000-159300000	intergenic	DE	cis	#NUM!	NAR48164	readthrough	1.1123	0.00224632	0.0207444	51	137		chr3	unannotated	readthrough	11.3331	33.8678
MSTRG.1194	chr1:29100000-29200000	intergenic	DE	cis	#NUM!	NAR1194	readthrough	0.786505	0.00224859	0.0207584	92	178		chr1	unannotated	readthrough	2.5309	5.24505
MSTRG.23181	chr15:49000000-49100000	intergenic	DE	cis	#NUM!	NAR23181	readthrough	1.79909	0.00224869	0.0207584	9	48		chr15	unannotated	readthrough	1.5335	2.79619
MSTRG.15590	chr12:57700000-57800000	intergenic	ES	cis	#NUM!	NAR15590	readthrough	1.41651	0.00143933	0.0207781	40	119		chr12	unannotated	readthrough	0.918686	1.38335
MSTRG.60826	chr6:78100000-78200000	intergenic	ES	cis	#NUM!	NAR60826	readthrough	0.817758	0.00144003	0.0207781	125	241		chr6	unannotated	readthrough	216.716	616.769
MSTRG.18669	chr13:59400000-59500000	intergenic	DE	cis	#NUM!	NAR18669	readthrough	1.6175	0.0022525	0.0207817	9	39		chr13	unannotated	readthrough	25.2073	55.2684
MSTRG.59801	chr6:35000000-35100000	intergenic	DE	cis	#NUM!	NAR59801	readthrough	1.16166	0.00225355	0.0207834	39	109		chr6	unannotated	readthrough	0.554393	2.7455
MSTRG.8501	chr10:63500000-63600000	intergenic	DE	cis	#NUM!	NAR8501	readthrough	1.23664	0.00225346	0.0207834	25	79		chr10	unannotated	readthrough	7.27997	15.0775
MSTRG.76408	chrX:56500000-56600000	intergenic	DE	cis	#NUM!	NAR76408	readthrough	0.729254	0.00225472	0.0207895	121	219		chrX	unannotated	readthrough	11.0112	14.5427
MSTRG.78003	chrX:146100000-146200000	intergenic	DE	cis	#NUM!	NAR78003	readthrough	1.4704	0.00225608	0.0207948	31	115		chrX	unannotated	readthrough	418.008	807.964
MSTRG.17199	chr12:120500000-120600000	intergenic	DE	cis	#NUM!	NAR17199	readthrough	1.12511	0.00225673	0.0207968	32	82		chr12	unannotated	readthrough	2.59771	3.29784
MSTRG.60222	chr6:47600000-47700000	intergenic	ES	cis	#NUM!	NAR60222	readthrough	0.772629	0.00144419	0.0208138	200	359		chr6	unannotated	readthrough	3.14105	7.57866
MSTRG.71238	chr8:143200000-143300000	intergenic	ES	cis	#NUM!	NAR71238	readthrough	1.25291	0.00144439	0.0208138	36	97		chr8	unannotated	readthrough	0.968611	1.75805
MSTRG.61660	chr6:110900000-111000000	intergenic	DE	cis	#NUM!	NAR61660	readthrough	1.59156	0.00226557	0.0208704	9	38		chr6	unannotated	readthrough	10.3484	2.53153
MSTRG.5861	chr1:214200000-214300000	intergenic	DE	cis	#NUM!	NAR5861	readthrough	1.5559	0.00226748	0.0208801	22	94		chr1	unannotated	readthrough	11.1798	30.7264
MSTRG.68977	chr8:42300000-42400000	intergenic	ES	cis	#NUM!	NAR68977	readthrough	1.48958	0.0014548	0.0209288	20	72		chr8	unannotated	readthrough	1.93794	5.6005
MSTRG.73476	chr9:98700000-98800000	intergenic	DE	cis	#NUM!	NAR73476	readthrough	1.3354	0.00227521	0.0209353	14	46		chr9	unannotated	readthrough	0.0927783	0.584694
MSTRG.15172	chr12:47500000-47600000	intergenic	DE	cis	#NUM!	NAR15172	readthrough	0.649967	0.00227633	0.0209416	297	499		chr12	unannotated	readthrough	18.2672	43.5975
MSTRG.77759	chrX:119600000-119700000	intergenic	DE	cis	#NUM!	NAR77759	readthrough	1.06768	0.0022769	0.0209429	48	120		chrX	unannotated	readthrough	6.83259	7.71827
MSTRG.12328	chr11:68000000-68100000	intergenic	DE	cis	#NUM!	NAR12328	readthrough	0.798534	0.00227786	0.0209477	177	337		chr11	unannotated	readthrough	3.14796	6.50162
MSTRG.57145	chr5:139600000-139700000	intergenic	ES	cis	#NUM!	NAR57145	readthrough	0.508293	0.00145743	0.0209541	706	1058		chr5	unannotated	readthrough	4.12728	22.9772
MSTRG.25471	chr16:26100000-26200000	intergenic	ES	cis	#NUM!	NAR25471	readthrough	0.997991	0.00145848	0.0209568	45	104		chr16	unannotated	readthrough	13.8004	73.925
MSTRG.29070	chr17:50700000-50800000	intergenic	DE	cis	#NUM!	NAR29070	readthrough	0.669111	0.00228092	0.0209639	115	196		chr17	unannotated	readthrough	1.45673	4.05285
MSTRG.33834	chr19:46600000-46700000	intergenic	ES	cis	#NUM!	NAR33834	readthrough	0.950267	0.0014599	0.0209647	85	163		chr19	unannotated	readthrough	0.104295	2.05281
MSTRG.39990	chr2:222900000-223000000	intergenic	ES	cis	#NUM!	NAR39990	readthrough	0.767535	0.00145979	0.0209647	212	388		chr2	unannotated	readthrough	2.31514	8.21228
MSTRG.61626	chr6:110300000-110400000	intergenic	ES	cis	#NUM!	NAR61626	readthrough	1.04944	0.00146064	0.0209692	62	141		chr6	unannotated	readthrough	3.94724	17.3963
MSTRG.76212	chrX:49000000-49100000	intergenic	ES	cis	#NUM!	NAR76212	readthrough	1.0489	0.00146169	0.020978	67	162		chrX	unannotated	readthrough	0.445518	2.19663
MSTRG.1134	chr1:28100000-28200000	intergenic	DE	cis	#NUM!	NAR1134	readthrough	1.08751	0.00228708	0.0210052	39	98		chr1	unannotated	readthrough	1.25823	2.03298
MSTRG.3333	chr1:110900000-111000000	intergenic	DE	cis	#NUM!	NAR3333	readthrough	1.10787	0.00228714	0.0210052	24	63		chr1	unannotated	readthrough	3.4375	2.19038
MSTRG.14802	chr12:29300000-29400000	intergenic	ES	cis	#NUM!	NAR14802	readthrough	0.926325	0.00146725	0.0210454	101	205		chr12	unannotated	readthrough	4.59367	5.12536
MSTRG.76149	chrX:47400000-47500000	intergenic	ES	cis	#NUM!	NAR76149	readthrough	1.38516	0.00147359	0.0211113	24	81		chrX	unannotated	readthrough	2.90502	3.93961
MSTRG.18260	chr13:40700000-40800000	intergenic	ES	cis	#NUM!	NAR18260	readthrough	1.28465	0.00147627	0.0211435	46	130		chr13	unannotated	readthrough	1.30819	5.99613
MSTRG.55092	chr5:61500000-61600000	intergenic	DE	cis	#NUM!	NAR55092	readthrough	0.942306	0.00230948	0.0211822	57	126		chr5	unannotated	readthrough	2.8525	3.29383
MSTRG.18583	chr13:52100000-52200000	intergenic	DE	cis	#NUM!	NAR18583	readthrough	1.67814	0.0023144	0.0212153	14	70		chr13	unannotated	readthrough	3.64241	10.0756
MSTRG.58437	chr6:3800000-3900000	intergenic	ES	cis	#NUM!	NAR58437	readthrough	0.6228	0.00148413	0.0212371	314	530		chr6	unannotated	readthrough	14.8497	93.9664
MSTRG.33168	chr19:30600000-30700000	intergenic	DE	cis	#NUM!	NAR33168	readthrough	1.60375	0.00231946	0.0212492	14	61		chr19	unannotated	readthrough	2.87659	10.046
MSTRG.51781	chr4:110000000-110100000	intergenic	ES	cis	#NUM!	NAR51781	readthrough	1.43049	0.00148702	0.0212534	68	163		chr4	unannotated	readthrough	0.621247	3.49739
MSTRG.76360	chrX:54500000-54600000	intergenic	ES	cis	#NUM!	NAR76360	readthrough	0.546782	0.00148698	0.0212534	557	888		chrX	unannotated	readthrough	129.007	89.5994
MSTRG.78603	chrX:153800000-153900000	intergenic	DE	cis	#NUM!	NAR78603	readthrough	0.876291	0.00232121	0.0212575	88	178		chrX	unannotated	readthrough	1.16209	2.12998
MSTRG.20423	chr14:35300000-35400000	intergenic	DE	cis	#NUM!	NAR20423	readthrough	0.720938	0.00232722	0.0212925	146	264		chr14	unannotated	readthrough	4.21845	5.09737
MSTRG.4574	chr1:160800000-160900000	intergenic	DE	cis	#NUM!	NAR4574	readthrough	1.03916	0.00233138	0.0213252	53	128		chr1	unannotated	readthrough	21.4757	18.4626
MSTRG.72916	chr9:107100000-107200000	intergenic	DE	cis	#NUM!	NAR72916	readthrough	2.11854	0.00233168	0.0213252	14	74		chr9	unannotated	readthrough	169.174	450.034
MSTRG.78001	chrX:126600000-126700000	intergenic	ES	cis	#NUM!	NAR78001	readthrough	0.922366	0.00149429	0.0213447	61	130		chrX	unannotated	readthrough	83.516	411.838
MSTRG.78472	chrX:147900000-148000000	intergenic	ES	cis	#NUM!	NAR78472	readthrough	0.959515	0.00149734	0.0213757	83	192		chrX	unannotated	readthrough	0.657243	3.02606
MSTRG.60801	chr6:75200000-75300000	intergenic	DE	cis	#NUM!	NAR60801	readthrough	0.882745	0.00233947	0.0213803	53	109		chr6	unannotated	readthrough	3.23175	2.55032
MSTRG.66108	chr7:102400000-102500000	intergenic	ES	cis	#NUM!	NAR66108	readthrough	1.61617	0.00149938	0.0213984	30	108		chr7	unannotated	readthrough	1.12588	1.52381
MSTRG.2134	chr1:58500000-58600000	intergenic	ES	cis	#NUM!	NAR2134	readthrough	1.08496	0.00150168	0.0214249	69	162		chr1	unannotated	readthrough	1.9383	9.98452
MSTRG.46024	chr3:58300000-58400000	intergenic	ES	cis	#NUM!	NAR46024	readthrough	0.75969	0.00150653	0.0214773	128	228		chr3	unannotated	readthrough	9.9897	11.8396
MSTRG.66319	chr7:112300000-112400000	intergenic	ES	cis	#NUM!	NAR66319	readthrough	0.837896	0.00150844	0.0214868	214	368		chr7	unannotated	readthrough	28.2911	9.06932
MSTRG.48817	chr3:184300000-184400000	intergenic	ES	cis	#NUM!	NAR48817	readthrough	0.850519	0.00151601	0.0215658	169	296		chr3	unannotated	readthrough	1.22615	4.73061
MSTRG.21002	chr14:58400000-58500000	intergenic	ES	cis	#NUM!	NAR21002	readthrough	1.1337	0.00151785	0.0215729	81	229		chr14	unannotated	readthrough	4.76133	7.24505
MSTRG.8689	chr10:69600000-69700000	intergenic	ES	cis	#NUM!	NAR8689	readthrough	0.760519	0.00151785	0.0215729	98	176		chr10	unannotated	readthrough	3.81202	5.37009
MSTRG.18402	chr13:45400000-45500000	intergenic	DE	cis	#NUM!	NAR18402	readthrough	0.850092	0.00236518	0.0215827	71	140		chr13	unannotated	readthrough	22.4418	34.8363
MSTRG.36060	chr2:64000000-64100000	intergenic	DE	cis	#NUM!	NAR36060	readthrough	0.80771	0.00237215	0.0216299	152	298		chr2	unannotated	readthrough	3.10976	7.6492
MSTRG.24947	chr16:9900000-10000000	intergenic	DE	cis	#NUM!	NAR24947	readthrough	1.0255	0.0023738	0.0216409	68	165		chr16	unannotated	readthrough	11.2526	51.1993
MSTRG.70785	chr8:123700000-123800000	intergenic	ES	cis	#NUM!	NAR70785	readthrough	1.47258	0.00152493	0.0216504	20	70		chr8	unannotated	readthrough	4.3364	15.6288
MSTRG.21416	chr14:73500000-73600000	intergenic	DE	cis	#NUM!	NAR21416	readthrough	0.77345	0.00237707	0.0216537	116	219		chr14	unannotated	readthrough	6.66755	14.5178
MSTRG.46844	chr3:101800000-101900000	intergenic	ES	cis	#NUM!	NAR46844	readthrough	1.05284	0.0015265	0.0216641	120	284		chr3	unannotated	readthrough	0.984673	3.97481
MSTRG.8630	chr10:68200000-68300000	intergenic	DE	cis	#NUM!	NAR8630	readthrough	1.24078	0.00238382	0.0216955	24	71		chr10	unannotated	readthrough	2.82224	5.79153
MSTRG.12087	chr11:63800000-63900000	intergenic	DE	cis	#NUM!	NAR12087	readthrough	1.04421	0.00238723	0.0217214	46	114		chr11	unannotated	readthrough	2.35758	2.36776
MSTRG.37143	chr2:106000000-106100000	intergenic	ES	cis	#NUM!	NAR37143	readthrough	0.898536	0.00153213	0.0217377	116	267		chr2	unannotated	readthrough	2.50473	5.45551
MSTRG.78001	chrX:126300000-126400000	intergenic	DE	cis	#NUM!	NAR78001	readthrough	1.06938	0.00239129	0.0217471	48	122		chrX	unannotated	readthrough	155.901	298.19
MSTRG.20816	chr14:52000000-52100000	intergenic	ES	cis	#NUM!	NAR20816	readthrough	0.799914	0.00153403	0.0217582	194	344		chr14	unannotated	readthrough	3.5216	6.59122
MSTRG.38664	chr2:171500000-171600000	intergenic	ES	cis	#NUM!	NAR38664	readthrough	2.03262	0.00153784	0.0217898	20	83		chr2	unannotated	readthrough	4.47911	13.7285
MSTRG.77329	chrX:103700000-103800000	intergenic	ES	cis	#NUM!	NAR77329	readthrough	1.50487	0.00153851	0.0217898	123	292		chrX	unannotated	readthrough	1.08901	4.35333
MSTRG.18427	chr13:45900000-46000000	intergenic	ES	cis	#NUM!	NAR18427	readthrough	0.937659	0.00154171	0.0218015	112	243		chr13	unannotated	readthrough	0.693778	5.4296
MSTRG.36849	chr2:96200000-96300000	intergenic	ES	cis	#NUM!	NAR36849	readthrough	1.50868	0.00154249	0.0218016	51	141		chr2	unannotated	readthrough	9.15213	3.04256
MSTRG.2941	chr1:95000000-95100000	intergenic	ES	cis	#NUM!	NAR2941	readthrough	1.0372	0.00154299	0.0218023	45	106		chr1	unannotated	readthrough	3.97241	13.2743
MSTRG.24002	chr15:79300000-79400000	intergenic	DE	cis	#NUM!	NAR24002	readthrough	1.02601	0.00239875	0.0218027	83	210		chr15	unannotated	readthrough	10.8147	38.8825
MSTRG.67105	chr7:140400000-140500000	intergenic	ES	cis	#NUM!	NAR67105	readthrough	0.764467	0.00154627	0.0218412	159	261		chr7	unannotated	readthrough	1.33787	5.27682
MSTRG.24741	chr16:3000000-3100000	intergenic	ES	cis	#NUM!	NAR24741	readthrough	0.713937	0.00154858	0.0218558	233	409		chr16	unannotated	readthrough	0.866996	3.92965
MSTRG.25689	chr16:30300000-30400000	intergenic	DE	cis	#NUM!	NAR25689	readthrough	1.10754	0.00240669	0.0218667	47	125		chr16	unannotated	readthrough	1.51024	2.38616
MSTRG.38464	chr2:161300000-161400000	intergenic	DE	cis	#NUM!	NAR38464	readthrough	1.97363	0.00240805	0.0218749	7	41		chr2	unannotated	readthrough	0.926733	1.44485
MSTRG.75387	chrX:18600000-18700000	intergenic	DE	cis	#NUM!	NAR75387	readthrough	1.96152	0.00241069	0.0218947	14	71		chrX	unannotated	readthrough	2.26882	4.08059
MSTRG.35911	chr2:57700000-57800000	intergenic	ES	cis	#NUM!	NAR35911	readthrough	2.03558	0.00155413	0.0219085	12	62		chr2	unannotated	readthrough	3.82561	8.82725
MSTRG.74383	chr9:129600000-129700000	intergenic	ES	cis	#NUM!	NAR74383	readthrough	0.855859	0.00155375	0.0219085	166	298		chr9	unannotated	readthrough	3.77484	5.05988
MSTRG.11418	chr11:35500000-35600000	intergenic	DE	cis	#NUM!	NAR11418	readthrough	1.281	0.00241931	0.021936	31	94		chr11	unannotated	readthrough	5.4146	21.114
MSTRG.20281	chr14:30700000-30800000	intergenic	DE	cis	#NUM!	NAR20281	readthrough	0.922716	0.00241915	0.021936	57	125		chr14	unannotated	readthrough	0.384274	2.13821
MSTRG.56960	chr5:133200000-133300000	intergenic	DE	cis	#NUM!	NAR56960	readthrough	1.25786	0.00241931	0.021936	31	91		chr5	unannotated	readthrough	0.588491	3.73658
MSTRG.78001	chrX:125100000-125200000	intergenic	DE	cis	#NUM!	NAR78001	readthrough	1.08776	0.00242021	0.021936	52	138		chrX	unannotated	readthrough	155.901	298.19
MSTRG.20758	chr14:49800000-49900000	intergenic	ES	cis	#NUM!	NAR20758	readthrough	1.50471	0.00156023	0.0219754	55	162		chr14	unannotated	readthrough	0.502134	4.73725
MSTRG.19492	chr13:95000000-95100000	intergenic	ES	cis	#NUM!	NAR19492	readthrough	1.27177	0.00156333	0.0220067	31	86		chr13	unannotated	readthrough	1.04363	2.09256
MSTRG.25450	chr16:24800000-24900000	intergenic	ES	cis	#NUM!	NAR25450	readthrough	0.919751	0.00156382	0.0220067	123	236		chr16	unannotated	readthrough	0.755461	3.842
MSTRG.51839	chr4:112500000-112600000	intergenic	ES	cis	#NUM!	NAR51839	readthrough	1.07922	0.00156514	0.0220188	69	166		chr4	unannotated	readthrough	2.05352	4.06568
MSTRG.29288	chr17:59600000-59700000	intergenic	DE	cis	#NUM!	NAR29288	readthrough	0.797247	0.00243158	0.0220266	119	243		chr17	unannotated	readthrough	3.80322	5.69189
MSTRG.76179	chrX:48400000-48500000	intergenic	DE	cis	#NUM!	NAR76179	readthrough	2.08476	0.00243229	0.0220289	5	33		chrX	unannotated	readthrough	0.168347	0.435865
MSTRG.16907	chr12:111400000-111500000	intergenic	ES	cis	#NUM!	NAR16907	readthrough	1.81046	0.00156679	0.0220356	47	141		chr12	unannotated	readthrough	0.161793	1.90099
MSTRG.68643	chr8:30700000-30800000	intergenic	DE	cis	#NUM!	NAR68643	readthrough	0.660455	0.00243435	0.0220434	209	353		chr8	unannotated	readthrough	13.2634	17.6749
MSTRG.53247	chr4:173300000-173400000	intergenic	ES	cis	#NUM!	NAR53247	readthrough	0.783655	0.00157098	0.0220882	182	345		chr4	unannotated	readthrough	3.97999	5.96196
MSTRG.70770	chr8:123200000-123300000	intergenic	DE	cis	#NUM!	NAR70770	readthrough	1.12016	0.00245083	0.0221595	38	102		chr8	unannotated	readthrough	1.32035	2.8943
MSTRG.10291	chr10:127900000-128000000	intergenic	DE	cis	#NUM!	NAR10291	readthrough	1.29778	0.00245255	0.0221622	29	93		chr10	unannotated	readthrough	77.1435	237.937
MSTRG.7931	chr10:36500000-36600000	intergenic	DE	cis	#NUM!	NAR7931	readthrough	1.52797	0.00245718	0.0221962	32	123		chr10	unannotated	readthrough	111.888	48.5874
MSTRG.543	chr1:15600000-15700000	intergenic	ES	cis	#NUM!	NAR543	readthrough	1.01367	0.0015815	0.0222039	82	201		chr1	unannotated	readthrough	0.397011	3.89116
MSTRG.40452	chr2:240400000-240500000	intergenic	ES	cis	#NUM!	NAR40452	readthrough	1.12998	0.00158221	0.022206	46	103		chr2	unannotated	readthrough	0.478312	1.33092
MSTRG.60035	chr6:42100000-42200000	intergenic	ES	cis	#NUM!	NAR60035	readthrough	0.892029	0.00158257	0.022206	134	248		chr6	unannotated	readthrough	6.53089	13.2354
MSTRG.12049	chr11:62700000-62800000	intergenic	DE	cis	#NUM!	NAR12049	readthrough	1.07962	0.00246164	0.0222282	66	173		chr11	unannotated	readthrough	2.7414	2.98298
MSTRG.15579	chr12:57500000-57600000	intergenic	DE	cis	#NUM!	NAR15579	readthrough	1.07088	0.0024622	0.0222292	77	211		chr12	unannotated	readthrough	2.96918	3.49445
MSTRG.20056	chr14:21000000-21100000	intergenic	ES	cis	#NUM!	NAR20056	readthrough	1.66372	0.00158968	0.0222863	20	89		chr14	unannotated	readthrough	1.73484	4.01023
MSTRG.57265	chr5:142500000-142600000	intergenic	DE	cis	#NUM!	NAR57265	readthrough	0.567693	0.0024706	0.0222958	387	604		chr5	unannotated	readthrough	46.7062	127.635
MSTRG.23866	chr15:75200000-75300000	intergenic	DE	cis	#NUM!	NAR23866	readthrough	0.867348	0.00247574	0.0223313	56	117		chr15	unannotated	readthrough	0.713565	2.69662
MSTRG.41396	chr20:35500000-35600000	intergenic	DE	cis	#NUM!	NAR41396	readthrough	0.901659	0.00247582	0.0223313	83	179		chr20	unannotated	readthrough	0.946594	2.1006
MSTRG.39438	chr2:202200000-202300000	intergenic	DE	cis	#NUM!	NAR39438	readthrough	1.22562	0.00247804	0.022346	33	88		chr2	unannotated	readthrough	2.22659	3.59041
MSTRG.37780	chr2:131000000-131100000	intergenic	ES	cis	#NUM!	NAR37780	readthrough	0.86322	0.00159727	0.0223733	115	242		chr2	unannotated	readthrough	0.78262	3.09358
MSTRG.39851	chr2:218400000-218500000	intergenic	DE	cis	#NUM!	NAR39851	readthrough	0.798224	0.00248213	0.0223756	82	160		chr2	unannotated	readthrough	1.18946	3.40981
MSTRG.39308	chr2:197500000-197600000	intergenic	ES	cis	#NUM!	NAR39308	readthrough	0.519576	0.00159836	0.0223821	753	1134		chr2	unannotated	readthrough	11.6719	55.9322
MSTRG.57188	chr5:140600000-140700000	intergenic	DE	cis	#NUM!	NAR57188	readthrough	1.74209	0.00249142	0.0224444	13	60		chr5	unannotated	readthrough	0.398741	0.731441
MSTRG.44970	chr3:16800000-16900000	intergenic	DE	cis	#NUM!	NAR44970	readthrough	1.04616	0.00249222	0.0224458	38	94		chr3	unannotated	readthrough	84.3192	91.8858
MSTRG.75459	chrX:23300000-23400000	intergenic	DE	cis	#NUM!	NAR75459	readthrough	1.88943	0.00249827	0.0224877	12	74		chrX	unannotated	readthrough	9.47818	23.934
MSTRG.1846	chr1:46300000-46400000	intergenic	DE	cis	#NUM!	NAR1846	readthrough	0.94832	0.00250055	0.0224961	56	129		chr1	unannotated	readthrough	2.08221	4.33698
MSTRG.73850	chr9:113200000-113300000	intergenic	ES	cis	#NUM!	NAR73850	readthrough	0.942232	0.00161461	0.0225966	104	248		chr9	unannotated	readthrough	9.23863	4.67959
MSTRG.7812	chr10:30700000-30800000	intergenic	ES	cis	#NUM!	NAR7812	readthrough	3.02189	0.00161525	0.022599	2	30		chr10	unannotated	readthrough	1.91197	8.27324
MSTRG.73191	chr9:88600000-88700000	intergenic	DE	cis	#NUM!	NAR73191	readthrough	1.92373	0.00251559	0.0226015	19	97		chr9	unannotated	readthrough	8.02848	11.2692
MSTRG.40704	chr20:5400000-5500000	intergenic	ES	cis	#NUM!	NAR40704	readthrough	1.01298	0.00161739	0.0226093	42	104		chr20	unannotated	readthrough	5.4858	19.8142
MSTRG.47316	chr3:123400000-123500000	intergenic	ES	cis	#NUM!	NAR47316	readthrough	1.48599	0.00161729	0.0226093	25	73		chr3	unannotated	readthrough	0.296288	1.47084
MSTRG.36863	chr2:96600000-96700000	intergenic	DE	cis	#NUM!	NAR36863	readthrough	0.762337	0.00251778	0.0226171	144	258		chr2	unannotated	readthrough	2.77603	5.00531
MSTRG.78003	chrX:105500000-105600000	intergenic	DE	cis	#NUM!	NAR78003	readthrough	1.68945	0.00252311	0.0226565	18	90		chrX	unannotated	readthrough	418.008	807.964
MSTRG.37023	chr2:101900000-102000000	intergenic	DE	cis	#NUM!	NAR37023	readthrough	0.586465	0.00252627	0.0226807	298	457		chr2	unannotated	readthrough	11.2247	17.1397
MSTRG.599	chr1:16600000-16700000	intergenic	DE	cis	#NUM!	NAR599	readthrough	1.28168	0.00253088	0.022701	20	61		chr1	unannotated	readthrough	1.6419	2.92613
MSTRG.37889	chr2:135800000-135900000	intergenic	ES	cis	#NUM!	NAR37889	readthrough	1.04085	0.00163077	0.0227668	89	220		chr2	unannotated	readthrough	0.138391	3.63517
MSTRG.61571	chr6:107800000-107900000	intergenic	ES	cis	#NUM!	NAR61571	readthrough	1.15118	0.00163147	0.0227668	60	156		chr6	unannotated	readthrough	0.301509	2.64914
MSTRG.14380	chr12:11400000-11500000	intergenic	ES	cis	#NUM!	NAR14380	readthrough	1.43889	0.00163307	0.0227759	37	115		chr12	unannotated	readthrough	12.1201	25.0903
MSTRG.73808	chr9:109700000-109800000	intergenic	DE	cis	#NUM!	NAR73808	readthrough	1.00893	0.00254226	0.0227947	93	223		chr9	unannotated	readthrough	82.8682	246.877
MSTRG.63829	chr7:23200000-23300000	intergenic	DE	cis	#NUM!	NAR63829	readthrough	1.51555	0.00254616	0.0228211	11	46		chr7	unannotated	readthrough	1.41447	1.02405
MSTRG.23842	chr15:74700000-74800000	intergenic	DE	cis	#NUM!	NAR23842	readthrough	1.13003	0.00255018	0.0228487	39	106		chr15	unannotated	readthrough	1.15852	5.34839
MSTRG.12053	chr11:62800000-62900000	intergenic	DE	cis	#NUM!	NAR12053	readthrough	1.21746	0.00255127	0.0228543	88	209		chr11	unannotated	readthrough	4.49028	5.00043
MSTRG.282	chr1:7900000-8000000	intergenic	ES	cis	#NUM!	NAR282	readthrough	2.18409	0.00164183	0.0228717	5	39		chr1	unannotated	readthrough	0.758717	5.04045
MSTRG.78001	chrX:124300000-124400000	intergenic	DE	cis	#NUM!	NAR78001	readthrough	1.27954	0.00255724	0.022895	42	126		chrX	unannotated	readthrough	155.901	298.19
MSTRG.57498	chr5:152000000-152100000	intergenic	ES	cis	#NUM!	NAR57498	readthrough	0.809532	0.00164635	0.0229215	98	183		chr5	unannotated	readthrough	17.916	37.6505
MSTRG.24251	chr15:89600000-89700000	intergenic	ES	cis	#NUM!	NAR24251	readthrough	0.891651	0.00164702	0.0229243	100	209		chr15	unannotated	readthrough	0.889337	2.86475
MSTRG.18671	chr13:55500000-55600000	intergenic	ES	cis	#NUM!	NAR18671	readthrough	0.76091	0.00165179	0.0229577	259	508		chr13	unannotated	readthrough	12.0063	14.4143
MSTRG.22979	chr15:41800000-41900000	intergenic	ES	cis	#NUM!	NAR22979	readthrough	0.840259	0.00165509	0.022997	99	196		chr15	unannotated	readthrough	0.505094	2.48456
MSTRG.10474	chr10:131900000-132000000	intergenic	DE	cis	#NUM!	NAR10474	readthrough	0.600061	0.00257205	0.0230191	260	405		chr10	unannotated	readthrough	6.79605	10.5973
MSTRG.10346	chr10:124900000-125000000	intergenic	ES	cis	#NUM!	NAR10346	readthrough	1.11179	0.00165849	0.0230376	118	235		chr10	unannotated	readthrough	4.53497	4.23462
MSTRG.76132	chrX:47100000-47200000	intergenic	DE	cis	#NUM!	NAR76132	readthrough	1.67354	0.00257618	0.0230448	10	48		chrX	unannotated	readthrough	0.473698	0.875096
MSTRG.15559	chr12:57000000-57100000	intergenic	ES	cis	#NUM!	NAR15559	readthrough	1.762	0.00166071	0.0230552	24	87		chr12	unannotated	readthrough	0.400728	1.25497
MSTRG.59745	chr6:33700000-33800000	intergenic	DE	cis	#NUM!	NAR59745	readthrough	1.1282	0.0025786	0.0230607	30	81		chr6	unannotated	readthrough	0.240153	1.14346
MSTRG.49634	chr4:11600000-11700000	intergenic	ES	cis	#NUM!	NAR49634	readthrough	1.20933	0.00166227	0.0230636	28	77		chr4	unannotated	readthrough	27.5012	127.605
MSTRG.10928	chr11:13700000-13800000	intergenic	ES	cis	#NUM!	NAR10928	readthrough	0.736538	0.00166317	0.0230648	175	320		chr11	unannotated	readthrough	1.60801	6.85891
MSTRG.35675	chr2:46800000-46900000	intergenic	ES	cis	#NUM!	NAR35675	readthrough	1.0667	0.00166379	0.0230648	72	206		chr2	unannotated	readthrough	14.7325	35.6563
MSTRG.4130	chr1:150300000-150400000	intergenic	ES	cis	#NUM!	NAR4130	readthrough	0.925338	0.00166371	0.0230648	141	283		chr1	unannotated	readthrough	5.96688	5.49987
MSTRG.33537	chr19:39400000-39500000	intergenic	DE	cis	#NUM!	NAR33537	readthrough	0.985058	0.00258106	0.0230784	42	98		chr19	unannotated	readthrough	0.418947	1.08848
MSTRG.26378	chr16:67000000-67100000	intergenic	DE	cis	#NUM!	NAR26378	readthrough	1.25436	0.00258167	0.0230794	35	112		chr16	unannotated	readthrough	1.20205	4.88797
MSTRG.38664	chr2:171100000-171200000	intergenic	DE	cis	#NUM!	NAR38664	readthrough	0.982253	0.00258304	0.0230833	43	101		chr2	unannotated	readthrough	4.38048	9.3184
MSTRG.44824	chr3:12500000-12600000	intergenic	DE	cis	#NUM!	NAR44824	readthrough	0.805957	0.00259088	0.0231448	89	172		chr3	unannotated	readthrough	3.96114	3.82529
MSTRG.72916	chr9:74700000-74800000	intergenic	DE	cis	#NUM!	NAR72916	readthrough	0.92971	0.00259449	0.0231686	78	179		chr9	unannotated	readthrough	169.174	450.034
MSTRG.1736	chr1:43400000-43500000	intergenic	DE	cis	#NUM!	NAR1736	readthrough	0.965939	0.0025982	0.0231931	49	110		chr1	unannotated	readthrough	0.597459	1.19982
MSTRG.453	chr1:12000000-12100000	intergenic	ES	cis	#NUM!	NAR453	readthrough	0.838523	0.0016785	0.0232222	87	176		chr1	unannotated	readthrough	0.613514	2.29547
MSTRG.69982	chr8:88600000-88700000	intergenic	DE	cis	#NUM!	NAR69982	readthrough	1.20539	0.00260718	0.0232473	44	128		chr8	unannotated	readthrough	101.449	109.566
MSTRG.17254	chr12:121500000-121600000	intergenic	ES	cis	#NUM!	NAR17254	readthrough	0.885666	0.00168594	0.0233004	164	301		chr12	unannotated	readthrough	5.24117	14.9102
MSTRG.19644	chr13:99900000-100000000	intergenic	ES	cis	#NUM!	NAR19644	readthrough	0.667666	0.00168608	0.0233004	309	557		chr13	unannotated	readthrough	2.17913	9.85004
MSTRG.3237	chr1:107700000-107800000	intergenic	DE	cis	#NUM!	NAR3237	readthrough	1.4305	0.00261523	0.0233022	29	109		chr1	unannotated	readthrough	9.99286	9.54751
MSTRG.58519	chr6:7400000-7500000	intergenic	DE	cis	#NUM!	NAR58519	readthrough	1.63648	0.00262061	0.0233329	10	48		chr6	unannotated	readthrough	0.576312	1.05169
MSTRG.70024	chr8:91300000-91400000	intergenic	ES	cis	#NUM!	NAR70024	readthrough	1.03684	0.00169788	0.0234167	68	168		chr8	unannotated	readthrough	10.8786	36.2813
MSTRG.59957	chr6:38900000-39000000	intergenic	DE	cis	#NUM!	NAR59957	readthrough	1.00951	0.00263578	0.0234507	27	65		chr6	unannotated	readthrough	6.75533	11.9848
MSTRG.33759	chr19:45200000-45300000	intergenic	DE	cis	#NUM!	NAR33759	readthrough	1.5378	0.00263949	0.0234665	16	65		chr19	unannotated	readthrough	0.369342	2.09475
MSTRG.4360	chr1:155100000-155200000	intergenic	DE	cis	#NUM!	NAR4360	readthrough	0.812505	0.0026394	0.0234665	94	180		chr1	unannotated	readthrough	2.08453	3.73564
MSTRG.43772	chr22:31300000-31400000	intergenic	ES	cis	#NUM!	NAR43772	readthrough	0.957935	0.00170682	0.0235132	82	165		chr22	unannotated	readthrough	1.24596	3.08516
MSTRG.71329	chr8:144900000-145000000	intergenic	DE	cis	#NUM!	NAR71329	readthrough	3.28457	0.00265732	0.0235903	1	22		chr8	unannotated	readthrough	0.632424	0.812345
MSTRG.69409	chr8:63200000-63300000	intergenic	ES	cis	#NUM!	NAR69409	readthrough	1.07079	0.00171298	0.0235914	85	181		chr8	unannotated	readthrough	0.467694	3.62781
MSTRG.20878	chr14:54400000-54500000	intergenic	DE	cis	#NUM!	NAR20878	readthrough	0.84724	0.00265879	0.0235991	49	98		chr14	unannotated	readthrough	1.13309	3.22538
MSTRG.78003	chrX:145300000-145400000	intergenic	DE	cis	#NUM!	NAR78003	readthrough	1.63583	0.00266498	0.0236376	28	140		chrX	unannotated	readthrough	418.008	807.964
MSTRG.78001	chrX:125400000-125500000	intergenic	ES	cis	#NUM!	NAR78001	readthrough	1.11527	0.00171817	0.0236494	37	93		chrX	unannotated	readthrough	83.516	411.838
MSTRG.21408	chr14:73200000-73300000	intergenic	DE	cis	#NUM!	NAR21408	readthrough	0.634212	0.00266772	0.0236524	243	402		chr14	unannotated	readthrough	2.33793	7.24826
MSTRG.9364	chr10:92000000-92100000	intergenic	DE	cis	#NUM!	NAR9364	readthrough	1.55283	0.00266917	0.0236565	15	63		chr10	unannotated	readthrough	3.20963	9.26563
MSTRG.74354	chr9:129000000-129100000	intergenic	DE	cis	#NUM!	NAR74354	readthrough	1.16523	0.00266997	0.0236593	35	99		chr9	unannotated	readthrough	0.485804	1.24754
MSTRG.30062	chr17:81600000-81700000	intergenic	DE	cis	#NUM!	NAR30062	readthrough	1.20891	0.00267254	0.0236734	22	67		chr17	unannotated	readthrough	1.35416	1.22082
MSTRG.30050	chr17:81300000-81400000	intergenic	DE	cis	#NUM!	NAR30050	readthrough	0.601037	0.00267366	0.0236789	424	697		chr17	unannotated	readthrough	11.1593	14.8426
MSTRG.49950	chr4:26000000-26100000	intergenic	ES	cis	#NUM!	NAR49950	readthrough	1.17465	0.00172427	0.0237199	45	125		chr4	unannotated	readthrough	5.98464	15.7635
MSTRG.1772	chr1:44700000-44800000	intergenic	ES	cis	#NUM!	NAR1772	readthrough	1.04267	0.00172665	0.0237459	69	180		chr1	unannotated	readthrough	0.300865	2.14419
MSTRG.9463	chr10:94600000-94700000	intergenic	DE	cis	#NUM!	NAR9463	readthrough	1.01529	0.0026836	0.023754	50	121		chr10	unannotated	readthrough	13.7917	35.5928
MSTRG.71790	chr9:19300000-19400000	intergenic	ES	cis	#NUM!	NAR71790	readthrough	0.63651	0.00172847	0.0237574	714	1145		chr9	unannotated	readthrough	11.6999	18.3352
MSTRG.78648	chrX:154700000-154800000	intergenic	ES	cis	#NUM!	NAR78648	readthrough	1.00021	0.00172832	0.0237574	114	250		chrX	unannotated	readthrough	0.439585	2.77025
MSTRG.37593	chr2:125100000-125200000	intergenic	DE	cis	#NUM!	NAR37593	readthrough	0.65959	0.00268452	0.0237577	321	547		chr2	unannotated	readthrough	361.296	612.321
MSTRG.10907	chr11:12300000-12400000	intergenic	DE	cis	#NUM!	NAR10907	readthrough	1.50917	0.00269039	0.0237966	18	65		chr11	unannotated	readthrough	10.0671	11.7985
MSTRG.24947	chr16:9800000-9900000	intergenic	DE	cis	#NUM!	NAR24947	readthrough	1.02283	0.00269022	0.0237966	60	146		chr16	unannotated	readthrough	11.2526	51.1993
MSTRG.1176	chr1:28800000-28900000	intergenic	DE	cis	#NUM!	NAR1176	readthrough	0.745431	0.00269138	0.0237967	123	226		chr1	unannotated	readthrough	4.08668	11.5445
MSTRG.49950	chr4:26000000-26100000	intergenic	DE	cis	#NUM!	NAR49950	readthrough	1.11201	0.00269093	0.0237967	30	81		chr4	unannotated	readthrough	6.66302	12.4653
MSTRG.57764	chr5:163400000-163500000	intergenic	ES	cis	#NUM!	NAR57764	readthrough	0.488034	0.00173419	0.0238157	657	1003		chr5	unannotated	readthrough	8.83193	15.7145
MSTRG.20955	chr14:56600000-56700000	intergenic	DE	cis	#NUM!	NAR20955	readthrough	0.800318	0.00269473	0.02382	205	426		chr14	unannotated	readthrough	31.3361	33.8796
MSTRG.30735	chr18:24400000-24500000	intergenic	DE	cis	#NUM!	NAR30735	readthrough	1.11828	0.00270101	0.0238624	23	63		chr18	unannotated	readthrough	1.34194	1.7261
MSTRG.6921	chr10:800000-900000	intergenic	DE	cis	#NUM!	NAR6921	readthrough	0.580523	0.00270309	0.0238741	379	592		chr10	unannotated	readthrough	5.1751	20.6726
MSTRG.62027	chr6:127000000-127100000	intergenic	DE	cis	#NUM!	NAR62027	readthrough	0.803652	0.00270838	0.0239164	128	249		chr6	unannotated	readthrough	64.4573	145.67
MSTRG.22574	chr15:29600000-29700000	intergenic	DE	cis	#NUM!	NAR22574	readthrough	0.751073	0.00271288	0.0239474	131	235		chr15	unannotated	readthrough	2.89246	5.57726
MSTRG.43210	chr21:44800000-44900000	intergenic	DE	cis	#NUM!	NAR43210	readthrough	0.724054	0.00271815	0.0239808	128	232		chr21	unannotated	readthrough	0.406693	3.44572
MSTRG.1707	chr1:42600000-42700000	intergenic	DE	cis	#NUM!	NAR1707	readthrough	2.29189	0.00272181	0.0239913	3	25		chr1	unannotated	readthrough	0.556344	0.802581
MSTRG.33984	chr19:48800000-48900000	intergenic	DE	cis	#NUM!	NAR33984	readthrough	0.689361	0.00272023	0.0239913	251	435		chr19	unannotated	readthrough	7.03662	9.56019
MSTRG.18510	chr13:49200000-49300000	intergenic	DE	cis	#NUM!	NAR18510	readthrough	1.27157	0.0027225	0.023993	24	77		chr13	unannotated	readthrough	0.967354	1.46934
MSTRG.75021	chrX:3800000-3900000	intergenic	ES	cis	#NUM!	NAR75021	readthrough	0.845382	0.0017488	0.0240028	184	317		chrX	unannotated	readthrough	7.50588	10.393
MSTRG.56920	chr5:131300000-131400000	intergenic	ES	cis	#NUM!	NAR56920	readthrough	0.517904	0.0017502	0.0240083	460	677		chr5	unannotated	readthrough	7.3603	32.7958
MSTRG.78001	chrX:104300000-104400000	intergenic	ES	cis	#NUM!	NAR78001	readthrough	1.91612	0.00175407	0.0240441	8	46		chrX	unannotated	readthrough	83.516	411.838
MSTRG.6888	chr1:248800000-248900000	intergenic	DE	cis	#NUM!	NAR6888	readthrough	0.663485	0.00273398	0.0240592	168	287		chr1	unannotated	readthrough	3.29548	5.74938
MSTRG.55553	chr5:71500000-71600000	intergenic	ES	cis	#NUM!	NAR55553	readthrough	0.972187	0.00176045	0.0241079	95	204		chr5	unannotated	readthrough	1.81818	4.89032
MSTRG.78003	chrX:126200000-126300000	intergenic	ES	cis	#NUM!	NAR78003	readthrough	1.67343	0.00176235	0.0241271	7	31		chrX	unannotated	readthrough	75.1016	213.505
MSTRG.12363	chr11:68600000-68700000	intergenic	ES	cis	#NUM!	NAR12363	readthrough	0.877615	0.00176303	0.0241296	100	208		chr11	unannotated	readthrough	0.658958	5.08135
MSTRG.39276	chr2:196700000-196800000	intergenic	ES	cis	#NUM!	NAR39276	readthrough	0.775252	0.00176542	0.0241487	278	488		chr2	unannotated	readthrough	5.27468	16.7556
MSTRG.13107	chr11:102600000-102700000	intergenic	ES	cis	#NUM!	NAR13107	readthrough	1.28484	0.00177025	0.0241562	38	102		chr11	unannotated	readthrough	6.94375	14.2634
MSTRG.18669	chr13:46800000-46900000	intergenic	ES	cis	#NUM!	NAR18669	readthrough	2.02784	0.00177046	0.0241562	9	64		chr13	unannotated	readthrough	625.56	855.373
MSTRG.21000	chr14:58300000-58400000	intergenic	ES	cis	#NUM!	NAR21000	readthrough	0.740237	0.00176673	0.0241562	145	262		chr14	unannotated	readthrough	1.33013	6.77411
MSTRG.72916	chr9:82700000-82800000	intergenic	DE	cis	#NUM!	NAR72916	readthrough	0.83159	0.00274731	0.024172	93	192		chr9	unannotated	readthrough	169.174	450.034
MSTRG.32118	chr19:2100000-2200000	intergenic	ES	cis	#NUM!	NAR32118	readthrough	1.25146	0.00177718	0.0242342	23	71		chr19	unannotated	readthrough	0.156263	1.79718
MSTRG.73022	chr9:84300000-84400000	intergenic	DE	cis	#NUM!	NAR73022	readthrough	1.27401	0.00275908	0.0242491	38	113		chr9	unannotated	readthrough	10.5189	12.5396
MSTRG.59862	chr6:36500000-36600000	intergenic	DE	cis	#NUM!	NAR59862	readthrough	1.1558	0.0027619	0.0242695	43	116		chr6	unannotated	readthrough	4.55816	7.69157
MSTRG.59327	chr6:27700000-27800000	intergenic	ES	cis	#NUM!	NAR59327	readthrough	1.2787	0.00178403	0.0242865	90	198		chr6	unannotated	readthrough	5.57909	5.96446
MSTRG.62364	chr6:138800000-138900000	intergenic	DE	cis	#NUM!	NAR62364	readthrough	0.798106	0.00277072	0.0243004	127	246		chr6	unannotated	readthrough	3.76281	9.86394
MSTRG.7931	chr10:36000000-36100000	intergenic	DE	cis	#NUM!	NAR7931	readthrough	0.866149	0.00277094	0.0243004	136	280		chr10	unannotated	readthrough	111.888	48.5874
MSTRG.7931	chr10:36600000-36700000	intergenic	DE	cis	#NUM!	NAR7931	readthrough	1.65261	0.00277077	0.0243004	22	121		chr10	unannotated	readthrough	111.888	48.5874
MSTRG.35219	chr2:28900000-29000000	intergenic	DE	cis	#NUM!	NAR35219	readthrough	0.738853	0.00277325	0.0243155	70	128		chr2	unannotated	readthrough	2.33122	3.61799
MSTRG.53033	chr4:162500000-162600000	intergenic	ES	cis	#NUM!	NAR53033	readthrough	2.0502	0.0017878	0.0243174	7	45		chr4	unannotated	readthrough	11.8635	22.9367
MSTRG.44475	chr22:50200000-50300000	intergenic	DE	cis	#NUM!	NAR44475	readthrough	0.659005	0.00277932	0.0243562	200	333		chr22	unannotated	readthrough	1.89931	3.95
MSTRG.24926	chr16:8500000-8600000	intergenic	ES	cis	#NUM!	NAR24926	readthrough	1.47743	0.00179168	0.0243565	26	86		chr16	unannotated	readthrough	0.837944	6.28158
MSTRG.23713	chr15:70000000-70100000	intergenic	DE	cis	#NUM!	NAR23713	readthrough	0.752928	0.0027815	0.024371	162	302		chr15	unannotated	readthrough	1.5416	5.27424
MSTRG.26417	chr16:67800000-67900000	intergenic	DE	cis	#NUM!	NAR26417	readthrough	0.594553	0.00278499	0.0243927	294	452		chr16	unannotated	readthrough	7.65067	28.3857
MSTRG.78001	chrX:127900000-128000000	intergenic	ES	cis	#NUM!	NAR78001	readthrough	0.740201	0.00179541	0.0243992	139	268		chrX	unannotated	readthrough	83.516	411.838
MSTRG.68269	chr8:17300000-17400000	intergenic	DE	cis	#NUM!	NAR68269	readthrough	0.558114	0.00278784	0.0244089	311	482		chr8	unannotated	readthrough	6.90198	12.922
MSTRG.75221	chrX:12900000-13000000	intergenic	ES	cis	#NUM!	NAR75221	readthrough	0.776181	0.00179875	0.0244252	369	603		chrX	unannotated	readthrough	4.0758	13.1794
MSTRG.33167	chr19:30400000-30500000	intergenic	DE	cis	#NUM!	NAR33167	readthrough	1.21539	0.00279157	0.0244327	22	63		chr19	unannotated	readthrough	11.0811	18.4468
MSTRG.9455	chr10:95300000-95400000	intergenic	DE	cis	#NUM!	NAR9455	readthrough	1.12483	0.0027995	0.0244844	42	114		chr10	unannotated	readthrough	13.2816	33.6309
MSTRG.119	chr1:2400000-2500000	intergenic	ES	cis	#NUM!	NAR119	readthrough	0.87045	0.00180625	0.0245133	71	145		chr1	unannotated	readthrough	0.841252	4.50356
MSTRG.58033	chr5:174000000-174100000	intergenic	ES	cis	#NUM!	NAR58033	readthrough	1.66223	0.00180699	0.0245165	16	65		chr5	unannotated	readthrough	15.5975	12.8881
MSTRG.28956	chr17:48000000-48100000	intergenic	ES	cis	#NUM!	NAR28956	readthrough	0.536052	0.00180753	0.0245169	452	669		chr17	unannotated	readthrough	10.1867	16.259
MSTRG.24656	chr16:1900000-2000000	intergenic	ES	cis	#NUM!	NAR24656	readthrough	1.29713	0.00180879	0.0245271	38	104		chr16	unannotated	readthrough	0.256562	1.35603
MSTRG.16877	chr12:110500000-110600000	intergenic	DE	cis	#NUM!	NAR16877	readthrough	1.19285	0.00281179	0.0245697	23	67		chr12	unannotated	readthrough	1.01797	1.93306
MSTRG.37592	chr2:125200000-125300000	intergenic	DE	cis	#NUM!	NAR37592	readthrough	1.02682	0.00281155	0.0245697	92	226		chr2	unannotated	readthrough	125.723	249.608
MSTRG.52159	chr4:124400000-124500000	intergenic	ES	cis	#NUM!	NAR52159	readthrough	1.01462	0.00181425	0.0245835	35	85		chr4	unannotated	readthrough	4.19223	13.6518
MSTRG.16793	chr12:108500000-108600000	intergenic	DE	cis	#NUM!	NAR16793	readthrough	0.630374	0.00281514	0.0245856	165	277		chr12	unannotated	readthrough	5.97339	5.7799
MSTRG.12732	chr11:83200000-83300000	intergenic	ES	cis	#NUM!	NAR12732	readthrough	0.814817	0.0018246	0.0246792	175	309		chr11	unannotated	readthrough	4.391	7.62765
MSTRG.1935	chr1:51300000-51400000	intergenic	DE	cis	#NUM!	NAR1935	readthrough	0.737248	0.00282966	0.0246813	97	179		chr1	unannotated	readthrough	1.42221	3.80319
MSTRG.55246	chr5:69100000-69200000	intergenic	DE	cis	#NUM!	NAR55246	readthrough	1.24657	0.00282869	0.0246813	20	63		chr5	unannotated	readthrough	0.816852	1.54054
MSTRG.78001	chrX:128100000-128200000	intergenic	DE	cis	#NUM!	NAR78001	readthrough	0.58929	0.00283264	0.0246918	203	321		chrX	unannotated	readthrough	155.901	298.19
MSTRG.35675	chr2:46800000-46900000	intergenic	DE	cis	#NUM!	NAR35675	readthrough	0.952569	0.00283656	0.0247178	106	245		chr2	unannotated	readthrough	15.3547	28.423
MSTRG.10291	chr10:123500000-123600000	intergenic	DE	cis	#NUM!	NAR10291	readthrough	0.5253	0.00284527	0.0247728	620	945		chr10	unannotated	readthrough	77.1435	237.937
MSTRG.25635	chr16:29600000-29700000	intergenic	ES	cis	#NUM!	NAR25635	readthrough	1.2564	0.00183569	0.0248085	60	159		chr16	unannotated	readthrough	0.690434	2.97469
MSTRG.13359	chr11:113500000-113600000	intergenic	DE	cis	#NUM!	NAR13359	readthrough	1.05541	0.00285122	0.0248123	41	102		chr11	unannotated	readthrough	4.90468	10.4593
MSTRG.34726	chr2:10500000-10600000	intergenic	DE	cis	#NUM!	NAR34726	readthrough	0.735654	0.00285153	0.0248123	109	198		chr2	unannotated	readthrough	6.34811	5.77565
MSTRG.60346	chr6:53400000-53500000	intergenic	DE	cis	#NUM!	NAR60346	readthrough	1.33223	0.00285414	0.0248232	22	67		chr6	unannotated	readthrough	0.656032	2.18921
MSTRG.77557	chrX:111300000-111400000	intergenic	ES	cis	#NUM!	NAR77557	readthrough	1.22722	0.00183769	0.0248274	26	79		chrX	unannotated	readthrough	67.9402	252.117
MSTRG.58186	chr5:178100000-178200000	intergenic	DE	cis	#NUM!	NAR58186	readthrough	0.829704	0.00285926	0.0248499	62	125		chr5	unannotated	readthrough	1.37167	2.06867
MSTRG.28943	chr17:47800000-47900000	intergenic	ES	cis	#NUM!	NAR28943	readthrough	0.734301	0.0018483	0.0249302	163	288		chr17	unannotated	readthrough	1.41947	3.34574
MSTRG.29027	chr17:49600000-49700000	intergenic	ES	cis	#NUM!	NAR29027	readthrough	0.822478	0.0018537	0.024985	99	187		chr17	unannotated	readthrough	1.62636	6.59177
MSTRG.60826	chr6:79700000-79800000	intergenic	ES	cis	#NUM!	NAR60826	readthrough	0.868547	0.00185323	0.024985	83	177		chr6	unannotated	readthrough	216.716	616.769
MSTRG.75221	chrX:13000000-13100000	intergenic	DE	cis	#NUM!	NAR75221	readthrough	0.847738	0.00287933	0.0249952	103	210		chrX	unannotated	readthrough	10.4273	11.966
MSTRG.74161	chr9:124500000-124600000	intergenic	ES	cis	#NUM!	NAR74161	readthrough	0.889104	0.00185539	0.024998	72	152		chr9	unannotated	readthrough	1.00573	3.23902
MSTRG.4414	chr1:156100000-156200000	intergenic	ES	cis	#NUM!	NAR4414	readthrough	1.09689	0.0018598	0.0250503	31	80		chr1	unannotated	readthrough	0.524649	1.7853
MSTRG.10583	chr11:1400000-1500000	intergenic	ES	cis	#NUM!	NAR10583	readthrough	1.20357	0.00186129	0.0250576	71	166		chr11	unannotated	readthrough	0.254257	2.09282
MSTRG.28790	chr17:44800000-44900000	intergenic	ES	cis	#NUM!	NAR28790	readthrough	1.10033	0.00186748	0.0251058	65	184		chr17	unannotated	readthrough	2.03606	6.23364
MSTRG.24604	chr16:700000-800000	intergenic	ES	cis	#NUM!	NAR24604	readthrough	0.546806	0.00186831	0.0251092	268	408		chr16	unannotated	readthrough	2.45474	5.83528
MSTRG.70368	chr8:103100000-103200000	intergenic	DE	cis	#NUM!	NAR70368	readthrough	0.815825	0.00289783	0.0251265	107	207		chr8	unannotated	readthrough	11.2447	25.623
MSTRG.15559	chr12:57000000-57100000	intergenic	DE	cis	#NUM!	NAR15559	readthrough	1.77651	0.00290117	0.025139	8	43		chr12	unannotated	readthrough	0.454603	0.625192
MSTRG.10146	chr10:118600000-118700000	intergenic	DE	cis	#NUM!	NAR10146	readthrough	0.811668	0.00290317	0.0251502	118	233		chr10	unannotated	readthrough	3.1759	6.58285
MSTRG.72916	chr9:105900000-106000000	intergenic	DE	cis	#NUM!	NAR72916	readthrough	2.08188	0.0029044	0.0251564	9	70		chr9	unannotated	readthrough	169.174	450.034
MSTRG.52231	chr4:127800000-127900000	intergenic	ES	cis	#NUM!	NAR52231	readthrough	0.86388	0.00187259	0.0251596	251	421		chr4	unannotated	readthrough	2.41291	12.0677
MSTRG.75221	chrX:13300000-13400000	intergenic	ES	cis	#NUM!	NAR75221	readthrough	1.60503	0.00187332	0.0251624	19	80		chrX	unannotated	readthrough	4.0758	13.1794
MSTRG.15802	chr12:67900000-68000000	intergenic	DE	cis	#NUM!	NAR15802	readthrough	3.0764	0.00290718	0.0251726	1	21		chr12	unannotated	readthrough	2.7516	3.15143
MSTRG.72916	chr9:80300000-80400000	intergenic	DE	cis	#NUM!	NAR72916	readthrough	0.651171	0.00290731	0.0251726	182	309		chr9	unannotated	readthrough	169.174	450.034
MSTRG.15886	chr12:70300000-70400000	intergenic	ES	cis	#NUM!	NAR15886	readthrough	0.711678	0.00187556	0.0251786	296	504		chr12	unannotated	readthrough	5.90535	9.62402
MSTRG.2405	chr1:70200000-70300000	intergenic	DE	cis	#NUM!	NAR2405	readthrough	1.10579	0.00292667	0.0253267	38	103		chr1	unannotated	readthrough	0.830563	2.20996
MSTRG.9669	chr10:101700000-101800000	intergenic	DE	cis	#NUM!	NAR9669	readthrough	1.33012	0.00292734	0.0253279	34	113		chr10	unannotated	readthrough	2.41592	5.36409
MSTRG.28633	chr17:41900000-42000000	intergenic	ES	cis	#NUM!	NAR28633	readthrough	0.672359	0.00188868	0.0253336	289	469		chr17	unannotated	readthrough	4.86308	8.04619
MSTRG.71307	chr8:144400000-144500000	intergenic	ES	cis	#NUM!	NAR71307	readthrough	1.26811	0.00189186	0.0253622	24	63		chr8	unannotated	readthrough	0.147144	0.845132
MSTRG.14397	chr12:12700000-12800000	intergenic	ES	cis	#NUM!	NAR14397	readthrough	1.35863	0.00189407	0.0253707	18	54		chr12	unannotated	readthrough	5.01657	21.8351
MSTRG.60826	chr6:91600000-91700000	intergenic	DE	cis	#NUM!	NAR60826	readthrough	1.40705	0.00293665	0.0253994	16	60		chr6	unannotated	readthrough	288.701	393.115
MSTRG.50404	chr4:44700000-44800000	intergenic	ES	cis	#NUM!	NAR50404	readthrough	0.813828	0.00189737	0.0254009	175	337		chr4	unannotated	readthrough	8.0825	10.0297
MSTRG.27192	chr17:2300000-2400000	intergenic	ES	cis	#NUM!	NAR27192	readthrough	0.688351	0.00190326	0.0254485	221	389		chr17	unannotated	readthrough	8.12106	6.52966
MSTRG.7666	chr10:28200000-28300000	intergenic	DE	cis	#NUM!	NAR7666	readthrough	1.63421	0.00294717	0.0254676	16	71		chr10	unannotated	readthrough	11.8808	22.4327
MSTRG.66586	chr7:123600000-123700000	intergenic	DE	cis	#NUM!	NAR66586	readthrough	0.518065	0.00295119	0.0254933	315	469		chr7	unannotated	readthrough	9.09859	12.5108
MSTRG.28498	chr17:39100000-39200000	intergenic	DE	cis	#NUM!	NAR28498	readthrough	1.30335	0.00295243	0.0254948	35	114		chr17	unannotated	readthrough	0.279567	1.36024
MSTRG.72916	chr9:109100000-109200000	intergenic	DE	cis	#NUM!	NAR72916	readthrough	1.82538	0.00295426	0.0255058	14	65		chr9	unannotated	readthrough	169.174	450.034
MSTRG.15346	chr12:52000000-52100000	intergenic	DE	cis	#NUM!	NAR15346	readthrough	1.56611	0.00295757	0.0255184	14	55		chr12	unannotated	readthrough	0.565785	0.686015
MSTRG.16028	chr12:77000000-77100000	intergenic	DE	cis	#NUM!	NAR16028	readthrough	1.44861	0.00295902	0.0255199	11	38		chr12	unannotated	readthrough	0.107966	0.693239
MSTRG.18669	chr13:68800000-68900000	intergenic	DE	cis	#NUM!	NAR18669	readthrough	3.27567	0.00296561	0.0255661	0	11		chr13	unannotated	readthrough	25.2073	55.2684
MSTRG.24663	chr16:2100000-2200000	intergenic	ES	cis	#NUM!	NAR24663	readthrough	0.49483	0.00191534	0.0255761	1003	1403		chr16	unannotated	readthrough	15.6456	22.1227
MSTRG.15183	chr12:48100000-48200000	intergenic	ES	cis	#NUM!	NAR15183	readthrough	0.702694	0.00192173	0.0256299	202	361		chr12	unannotated	readthrough	3.20227	5.26502
MSTRG.48582	chr3:177300000-177400000	intergenic	ES	cis	#NUM!	NAR48582	readthrough	1.09152	0.00192322	0.0256336	30	79		chr3	unannotated	readthrough	6.29372	18.2505
MSTRG.77557	chrX:112300000-112400000	intergenic	DE	cis	#NUM!	NAR77557	readthrough	0.745092	0.00298195	0.0256902	115	212		chrX	unannotated	readthrough	103.599	193.682
MSTRG.60826	chr6:51300000-51400000	intergenic	ES	cis	#NUM!	NAR60826	readthrough	2.14193	0.00192916	0.0256986	5	37		chr6	unannotated	readthrough	216.716	616.769
MSTRG.10559	chr11:600000-700000	intergenic	ES	cis	#NUM!	NAR10559	readthrough	1.11499	0.00192979	0.0256999	62	132		chr11	unannotated	readthrough	0.329437	2.42636
MSTRG.59018	chr6:24600000-24700000	intergenic	DE	cis	#NUM!	NAR59018	readthrough	1.16764	0.00298529	0.0257144	22	66		chr6	unannotated	readthrough	0.529125	1.10559
MSTRG.58153	chr5:177200000-177300000	intergenic	ES	cis	#NUM!	NAR58153	readthrough	1.15577	0.00193265	0.0257238	52	125		chr5	unannotated	readthrough	1.16485	4.68713
MSTRG.1752	chr1:43900000-44000000	intergenic	ES	cis	#NUM!	NAR1752	readthrough	1.69852	0.00193588	0.0257527	22	74		chr1	unannotated	readthrough	0.192764	0.797307
MSTRG.42514	chr21:16500000-16600000	intergenic	DE	cis	#NUM!	NAR42514	readthrough	1.41672	0.00299527	0.0257958	27	84		chr21	unannotated	readthrough	18.1573	17.9313
MSTRG.48209	chr3:160500000-160600000	intergenic	DE	cis	#NUM!	NAR48209	readthrough	1.46756	0.00299647	0.0258015	16	65		chr3	unannotated	readthrough	12.3193	18.9201
MSTRG.17151	chr12:119600000-119700000	intergenic	ES	cis	#NUM!	NAR17151	readthrough	1.2579	0.00194411	0.0258356	64	170		chr12	unannotated	readthrough	0.709296	2.8337
MSTRG.68977	chr8:42100000-42200000	intergenic	ES	cis	#NUM!	NAR68977	readthrough	0.813933	0.00194425	0.0258356	115	218		chr8	unannotated	readthrough	1.93794	5.6005
MSTRG.58140	chr5:176900000-177000000	intergenic	ES	cis	#NUM!	NAR58140	readthrough	1.05122	0.00194962	0.0258897	106	263		chr5	unannotated	readthrough	2.50585	5.09209
MSTRG.78003	chrX:128300000-128400000	intergenic	ES	cis	#NUM!	NAR78003	readthrough	0.768245	0.00195094	0.0258961	74	146		chrX	unannotated	readthrough	75.1016	213.505
MSTRG.27157	chr17:1400000-1500000	intergenic	ES	cis	#NUM!	NAR27157	readthrough	0.65862	0.00195248	0.0258983	201	359		chr17	unannotated	readthrough	1.43602	7.00524
MSTRG.71263	chr8:143700000-143800000	intergenic	ES	cis	#NUM!	NAR71263	readthrough	0.894029	0.00195288	0.0258983	56	123		chr8	unannotated	readthrough	0.112685	1.83693
MSTRG.78001	chrX:124600000-124700000	intergenic	ES	cis	#NUM!	NAR78001	readthrough	1.12438	0.00195327	0.0258983	32	82		chrX	unannotated	readthrough	83.516	411.838
MSTRG.52251	chr4:128200000-128300000	intergenic	ES	cis	#NUM!	NAR52251	readthrough	1.14526	0.00195595	0.0259129	80	277		chr4	unannotated	readthrough	0.919598	5.03387
MSTRG.51197	chr4:82600000-82700000	intergenic	DE	cis	#NUM!	NAR51197	readthrough	0.907892	0.00302187	0.0259602	62	135		chr4	unannotated	readthrough	5.60612	12.1977
MSTRG.57018	chr5:135300000-135400000	intergenic	ES	cis	#NUM!	NAR57018	readthrough	0.94586	0.0019689	0.0260274	60	149		chr5	unannotated	readthrough	0.98564	2.81906
MSTRG.72916	chr9:73200000-73300000	intergenic	DE	cis	#NUM!	NAR72916	readthrough	1.07938	0.00303277	0.02604	61	167		chr9	unannotated	readthrough	169.174	450.034
MSTRG.64417	chr7:44900000-45000000	intergenic	ES	cis	#NUM!	NAR64417	readthrough	0.757222	0.00197637	0.0261049	187	338		chr7	unannotated	readthrough	2.22424	5.92648
MSTRG.25925	chr16:48500000-48600000	intergenic	ES	cis	#NUM!	NAR25925	readthrough	1.22372	0.00197706	0.0261068	29	86		chr16	unannotated	readthrough	3.66231	7.0212
MSTRG.16799	chr12:108600000-108700000	intergenic	DE	cis	#NUM!	NAR16799	readthrough	0.59179	0.00304844	0.0261467	294	474		chr12	unannotated	readthrough	3.07144	10.4113
MSTRG.53505	chr4:183600000-183700000	intergenic	ES	cis	#NUM!	NAR53505	readthrough	1.43701	0.00198308	0.0261648	32	92		chr4	unannotated	readthrough	3.64101	13.1852
MSTRG.34688	chr2:9500000-9600000	intergenic	ES	cis	#NUM!	NAR34688	readthrough	1.0082	0.00198907	0.0262224	47	110		chr2	unannotated	readthrough	5.5562	8.36065
MSTRG.36060	chr2:64000000-64100000	intergenic	ES	cis	#NUM!	NAR36060	readthrough	0.929076	0.00198967	0.0262233	80	203		chr2	unannotated	readthrough	1.10175	4.60798
MSTRG.15760	chr12:65900000-66000000	intergenic	DE	cis	#NUM!	NAR15760	readthrough	0.903795	0.00306179	0.0262519	56	121		chr12	unannotated	readthrough	1.10106	3.14074
MSTRG.56945	chr5:132400000-132500000	intergenic	ES	cis	#NUM!	NAR56945	readthrough	1.44439	0.00199642	0.0262979	25	86		chr5	unannotated	readthrough	0.487061	1.46082
MSTRG.59572	chr6:30600000-30700000	intergenic	ES	cis	#NUM!	NAR59572	readthrough	0.730306	0.00200016	0.0263328	107	196		chr6	unannotated	readthrough	1.07936	5.15748
MSTRG.15886	chr12:69800000-69900000	intergenic	ES	cis	#NUM!	NAR15886	readthrough	2.11991	0.00200283	0.0263409	9	56		chr12	unannotated	readthrough	5.90535	9.62402
MSTRG.36912	chr2:97700000-97800000	intergenic	ES	cis	#NUM!	NAR36912	readthrough	0.804547	0.00200296	0.0263409	104	196		chr2	unannotated	readthrough	1.09246	3.32702
MSTRG.28624	chr17:41800000-41900000	intergenic	ES	cis	#NUM!	NAR28624	readthrough	1.58589	0.00200492	0.0263453	19	80		chr17	unannotated	readthrough	0.150547	1.41947
MSTRG.3986	chr1:147200000-147300000	intergenic	DE	cis	#NUM!	NAR3986	readthrough	0.894757	0.00307406	0.0263478	67	144		chr1	unannotated	readthrough	5.53086	4.43114
MSTRG.33885	chr19:47400000-47500000	intergenic	ES	cis	#NUM!	NAR33885	readthrough	0.969713	0.00201141	0.0264214	50	109		chr19	unannotated	readthrough	0.508282	3.48388
MSTRG.57771	chr5:163500000-163600000	intergenic	DE	cis	#NUM!	NAR57771	readthrough	0.824643	0.00308966	0.0264534	54	106		chr5	unannotated	readthrough	0.749678	2.54518
MSTRG.35268	chr2:31200000-31300000	intergenic	DE	cis	#NUM!	NAR35268	readthrough	1.09304	0.00309037	0.0264548	34	91		chr2	unannotated	readthrough	2.14055	2.10304
MSTRG.3071	chr1:100000000-100100000	intergenic	ES	cis	#NUM!	NAR3071	readthrough	0.882419	0.0020171	0.0264764	103	203		chr1	unannotated	readthrough	1.38678	4.32813
MSTRG.28759	chr17:44300000-44400000	intergenic	ES	cis	#NUM!	NAR28759	readthrough	0.686864	0.00201828	0.0264778	176	300		chr17	unannotated	readthrough	1.01152	4.127
MSTRG.27390	chr17:7200000-7300000	intergenic	DE	cis	#NUM!	NAR27390	readthrough	0.643984	0.00309717	0.0264896	157	255		chr17	unannotated	readthrough	0.311672	1.94653
MSTRG.27394	chr17:7200000-7300000	intergenic	DE	cis	#NUM!	NAR27394	readthrough	1.11831	0.00310007	0.0265024	27	76		chr17	unannotated	readthrough	0.435475	0.879231
MSTRG.7057	chr10:6100000-6200000	intergenic	DE	cis	#NUM!	NAR7057	readthrough	1.04132	0.00310119	0.0265052	49	122		chr10	unannotated	readthrough	0.520663	2.28937
MSTRG.12220	chr11:65900000-66000000	intergenic	DE	cis	#NUM!	NAR12220	readthrough	0.710041	0.00310493	0.0265278	201	364		chr11	unannotated	readthrough	5.54049	8.83631
MSTRG.78003	chrX:148200000-148300000	intergenic	DE	cis	#NUM!	NAR78003	readthrough	1.39717	0.00310865	0.0265549	31	111		chrX	unannotated	readthrough	418.008	807.964
MSTRG.19902	chr13:111300000-111400000	intergenic	ES	cis	#NUM!	NAR19902	readthrough	0.763714	0.00202709	0.0265646	119	228		chr13	unannotated	readthrough	2.61897	5.0975
MSTRG.36959	chr2:99400000-99500000	intergenic	ES	cis	#NUM!	NAR36959	readthrough	0.987633	0.00202896	0.0265735	107	239		chr2	unannotated	readthrough	2.55951	4.29033
MSTRG.38895	chr2:179900000-180000000	intergenic	DE	cis	#NUM!	NAR38895	readthrough	1.02621	0.0031149	0.0265848	38	90		chr2	unannotated	readthrough	3.20833	2.10145
MSTRG.10907	chr11:12900000-13000000	intergenic	ES	cis	#NUM!	NAR10907	readthrough	0.864288	0.00203495	0.0266387	256	434		chr11	unannotated	readthrough	7.01223	11.6873
MSTRG.12475	chr11:73400000-73500000	intergenic	ES	cis	#NUM!	NAR12475	readthrough	1.56233	0.00203853	0.0266783	14	50		chr11	unannotated	readthrough	2.01194	5.17425
MSTRG.13855	chr11:130200000-130300000	intergenic	ES	cis	#NUM!	NAR13855	readthrough	0.676121	0.00204049	0.0266842	238	418		chr11	unannotated	readthrough	3.24164	8.68521
MSTRG.14067	chr12:2800000-2900000	intergenic	ES	cis	#NUM!	NAR14067	readthrough	1.04148	0.00204016	0.0266842	75	177		chr12	unannotated	readthrough	0.660507	3.50901
MSTRG.60108	chr6:43600000-43700000	intergenic	ES	cis	#NUM!	NAR60108	readthrough	0.859902	0.00204063	0.0266842	119	241		chr6	unannotated	readthrough	3.11344	4.97656
MSTRG.32552	chr19:10400000-10500000	intergenic	DE	cis	#NUM!	NAR32552	readthrough	0.663862	0.00313381	0.0267085	146	248		chr19	unannotated	readthrough	2.38381	4.10688
MSTRG.17110	chr12:118100000-118200000	intergenic	DE	cis	#NUM!	NAR17110	readthrough	0.969513	0.0031346	0.0267101	33	77		chr12	unannotated	readthrough	3.68609	1.95033
MSTRG.12137	chr11:64700000-64800000	intergenic	DE	cis	#NUM!	NAR12137	readthrough	1.06687	0.00313579	0.0267114	35	87		chr11	unannotated	readthrough	1.93401	2.62722
MSTRG.74465	chr9:131500000-131600000	intergenic	DE	cis	#NUM!	NAR74465	readthrough	0.784111	0.00314297	0.0267584	153	286		chr9	unannotated	readthrough	1.23897	4.36615
MSTRG.24002	chr15:79000000-79100000	intergenic	DE	cis	#NUM!	NAR24002	readthrough	1.33974	0.00314419	0.026764	34	108		chr15	unannotated	readthrough	10.8147	38.8825
MSTRG.23615	chr15:66200000-66300000	intergenic	ES	cis	#NUM!	NAR23615	readthrough	0.808733	0.00205113	0.0267926	71	135		chr15	unannotated	readthrough	10.6482	25.8628
MSTRG.41721	chr20:45900000-46000000	intergenic	ES	cis	#NUM!	NAR41721	readthrough	0.92131	0.0020542	0.0268037	65	142		chr20	unannotated	readthrough	4.32511	4.97124
MSTRG.73809	chr9:111900000-112000000	intergenic	ES	cis	#NUM!	NAR73809	readthrough	1.15839	0.00205397	0.0268037	73	181		chr9	unannotated	readthrough	0.799897	3.32463
MSTRG.35299	chr2:32200000-32300000	intergenic	DE	cis	#NUM!	NAR35299	readthrough	0.622681	0.00315126	0.0268101	157	259		chr2	unannotated	readthrough	5.39958	9.45768
MSTRG.78001	chrX:127900000-128000000	intergenic	DE	cis	#NUM!	NAR78001	readthrough	0.658023	0.00315583	0.0268442	187	319		chrX	unannotated	readthrough	155.901	298.19
MSTRG.31524	chr18:59300000-59400000	intergenic	ES	cis	#NUM!	NAR31524	readthrough	0.898489	0.00206177	0.0268698	110	244		chr18	unannotated	readthrough	1.84409	3.84848
MSTRG.43998	chr22:37700000-37800000	intergenic	ES	cis	#NUM!	NAR43998	readthrough	0.741295	0.00206288	0.0268698	103	187		chr22	unannotated	readthrough	0.665459	3.8987
MSTRG.65428	chr7:77700000-77800000	intergenic	ES	cis	#NUM!	NAR65428	readthrough	0.944772	0.00206315	0.0268698	140	271		chr7	unannotated	readthrough	1.83773	5.48958
MSTRG.38425	chr2:159100000-159200000	intergenic	ES	cis	#NUM!	NAR38425	readthrough	1.82891	0.0020716	0.0269699	9	43		chr2	unannotated	readthrough	7.3191	28.7335
MSTRG.15497	chr12:55800000-55900000	intergenic	ES	cis	#NUM!	NAR15497	readthrough	0.759593	0.00207575	0.0269962	161	311		chr12	unannotated	readthrough	1.80329	8.33953
MSTRG.53487	chr4:183300000-183400000	intergenic	DE	cis	#NUM!	NAR53487	readthrough	0.619129	0.00318033	0.0270052	306	506		chr4	unannotated	readthrough	5.35206	11.1669
MSTRG.65424	chr7:77700000-77800000	intergenic	ES	cis	#NUM!	NAR65424	readthrough	0.483889	0.00208202	0.0270501	336	488		chr7	unannotated	readthrough	7.72283	36.7853
MSTRG.37475	chr2:119300000-119400000	intergenic	ES	cis	#NUM!	NAR37475	readthrough	1.2504	0.0020877	0.0271093	36	128		chr2	unannotated	readthrough	2.13323	2.93467
MSTRG.50354	chr4:42000000-42100000	intergenic	ES	cis	#NUM!	NAR50354	readthrough	1.26271	0.00208882	0.0271093	51	155		chr4	unannotated	readthrough	1.64047	6.05025
MSTRG.69495	chr8:66900000-67000000	intergenic	ES	cis	#NUM!	NAR69495	readthrough	0.640509	0.00208831	0.0271093	425	659		chr8	unannotated	readthrough	4.43646	15.0238
MSTRG.27264	chr17:4500000-4600000	intergenic	ES	cis	#NUM!	NAR27264	readthrough	0.558855	0.00209245	0.0271419	328	498		chr17	unannotated	readthrough	1.1969	6.31981
MSTRG.15243	chr12:49300000-49400000	intergenic	ES	cis	#NUM!	NAR15243	readthrough	1.73422	0.00209328	0.0271437	18	65		chr12	unannotated	readthrough	0.764989	4.47285
MSTRG.36100	chr2:65400000-65500000	intergenic	DE	cis	#NUM!	NAR36100	readthrough	1.18697	0.00319906	0.0271452	40	117		chr2	unannotated	readthrough	3.75556	8.55555
MSTRG.6140	chr1:225400000-225500000	intergenic	DE	cis	#NUM!	NAR6140	readthrough	0.719286	0.00319873	0.0271452	151	272		chr1	unannotated	readthrough	5.51376	12.6428
MSTRG.686	chr1:19100000-19200000	intergenic	ES	cis	#NUM!	NAR686	readthrough	3.10268	0.0020954	0.0271583	2	31		chr1	unannotated	readthrough	0.196617	1.71404
MSTRG.9904	chr10:110200000-110300000	intergenic	DE	cis	#NUM!	NAR9904	readthrough	1.41131	0.0032041	0.0271832	12	44		chr10	unannotated	readthrough	0.747295	1.79828
MSTRG.48190	chr3:160400000-160500000	intergenic	ES	cis	#NUM!	NAR48190	readthrough	0.703355	0.00210694	0.0272933	205	357		chr3	unannotated	readthrough	4.53524	5.31647
MSTRG.72916	chr9:101700000-101800000	intergenic	ES	cis	#NUM!	NAR72916	readthrough	1.80105	0.00211153	0.0273359	11	55		chr9	unannotated	readthrough	128.792	598.695
MSTRG.57179	chr5:140500000-140600000	intergenic	ES	cis	#NUM!	NAR57179	readthrough	1.39254	0.00211319	0.0273377	39	117		chr5	unannotated	readthrough	0.331834	1.7057
MSTRG.32820	chr19:16800000-16900000	intergenic	DE	cis	#NUM!	NAR32820	readthrough	1.18653	0.00323033	0.0273383	28	80		chr19	unannotated	readthrough	0.0711569	0.82912
MSTRG.54471	chr5:31500000-31600000	intergenic	DE	cis	#NUM!	NAR54471	readthrough	1.41959	0.00323062	0.0273383	27	91		chr5	unannotated	readthrough	4.93933	13.0228
MSTRG.57275	chr5:142900000-143000000	intergenic	ES	cis	#NUM!	NAR57275	readthrough	0.768718	0.00211631	0.0273607	192	352		chr5	unannotated	readthrough	31.8829	77.9683
MSTRG.74318	chr9:128300000-128400000	intergenic	DE	cis	#NUM!	NAR74318	readthrough	0.991405	0.00323873	0.0273762	130	275		chr9	unannotated	readthrough	2.18531	8.67421
MSTRG.72916	chr9:81400000-81500000	intergenic	ES	cis	#NUM!	NAR72916	readthrough	0.899826	0.00211964	0.0273797	60	127		chr9	unannotated	readthrough	128.792	598.695
MSTRG.30275	chr18:3500000-3600000	intergenic	DE	cis	#NUM!	NAR30275	readthrough	0.671921	0.00324041	0.0273857	171	317		chr18	unannotated	readthrough	12.7704	15.8631
MSTRG.12196	chr11:65700000-65800000	intergenic	DE	cis	#NUM!	NAR12196	readthrough	1.79568	0.00324158	0.027386	10	59		chr11	unannotated	readthrough	0.332033	0.509514
MSTRG.8706	chr10:70200000-70300000	intergenic	DE	cis	#NUM!	NAR8706	readthrough	1.15675	0.00324109	0.027386	20	56		chr10	unannotated	readthrough	1.22677	2.86987
MSTRG.51186	chr4:81400000-81500000	intergenic	DE	cis	#NUM!	NAR51186	readthrough	1.49413	0.00324467	0.0274025	12	54		chr4	unannotated	readthrough	5.47517	15.4085
MSTRG.69092	chr8:48000000-48100000	intergenic	DE	cis	#NUM!	NAR69092	readthrough	0.776051	0.00324576	0.0274029	83	158		chr8	unannotated	readthrough	2.8677	4.24267
MSTRG.1760	chr1:44200000-44300000	intergenic	DE	cis	#NUM!	NAR1760	readthrough	0.785704	0.00324712	0.0274054	148	295		chr1	unannotated	readthrough	1.89366	5.67316
MSTRG.36101	chr2:65300000-65400000	intergenic	DE	cis	#NUM!	NAR36101	readthrough	0.632328	0.00325367	0.027445	275	460		chr2	unannotated	readthrough	5.77321	17.9894
MSTRG.49039	chr3:192500000-192600000	intergenic	ES	cis	#NUM!	NAR49039	readthrough	3.08653	0.00212584	0.0274465	2	35		chr3	unannotated	readthrough	1.2431	3.70074
MSTRG.50864	chr4:68300000-68400000	intergenic	ES	cis	#NUM!	NAR50864	readthrough	0.871195	0.00212614	0.0274465	126	238		chr4	unannotated	readthrough	0.917709	3.75939
MSTRG.17167	chr12:120000000-120100000	intergenic	DE	cis	#NUM!	NAR17167	readthrough	0.895951	0.00325554	0.0274512	85	183		chr12	unannotated	readthrough	0.957339	3.53556
MSTRG.47892	chr3:146500000-146600000	intergenic	DE	cis	#NUM!	NAR47892	readthrough	0.59893	0.00325549	0.0274512	295	488		chr3	unannotated	readthrough	17.7908	14.8831
MSTRG.57202	chr5:140800000-140900000	intergenic	ES	cis	#NUM!	NAR57202	readthrough	0.90532	0.00213188	0.0274985	117	237		chr5	unannotated	readthrough	14.0165	12.793
MSTRG.55734	chr5:77600000-77700000	intergenic	ES	cis	#NUM!	NAR55734	readthrough	0.848284	0.00213382	0.027509	149	324		chr5	unannotated	readthrough	1.19314	6.74845
MSTRG.36844	chr2:96200000-96300000	intergenic	DE	cis	#NUM!	NAR36844	readthrough	1.35318	0.00326717	0.0275205	19	66		chr2	unannotated	readthrough	1.52045	2.73693
MSTRG.45969	chr3:56800000-56900000	intergenic	DE	cis	#NUM!	NAR45969	readthrough	1.57486	0.00326776	0.0275207	20	93		chr3	unannotated	readthrough	1.3987	4.66172
MSTRG.41713	chr20:45800000-45900000	intergenic	ES	cis	#NUM!	NAR41713	readthrough	0.928871	0.00213695	0.0275299	109	220		chr20	unannotated	readthrough	0.324816	2.92633
MSTRG.35185	chr2:27600000-27700000	intergenic	ES	cis	#NUM!	NAR35185	readthrough	2.03619	0.00214195	0.0275699	7	50		chr2	unannotated	readthrough	0.921639	1.64537
MSTRG.61826	chr6:117700000-117800000	intergenic	ES	cis	#NUM!	NAR61826	readthrough	0.80902	0.00214168	0.0275699	166	319		chr6	unannotated	readthrough	1.17138	7.58027
MSTRG.57224	chr5:141500000-141600000	intergenic	DE	cis	#NUM!	NAR57224	readthrough	0.995127	0.00328228	0.0276142	68	158		chr5	unannotated	readthrough	1.02708	3.06174
MSTRG.55092	chr5:61500000-61600000	intergenic	ES	cis	#NUM!	NAR55092	readthrough	0.981628	0.00215092	0.0276631	68	147		chr5	unannotated	readthrough	0.857763	2.69076
MSTRG.62942	chr6:159700000-159800000	intergenic	DE	cis	#NUM!	NAR62942	readthrough	0.807849	0.00329116	0.0276696	204	414		chr6	unannotated	readthrough	15.9131	8.03177
MSTRG.35531	chr2:42000000-42100000	intergenic	ES	cis	#NUM!	NAR35531	readthrough	1.18427	0.00215527	0.0277116	28	78		chr2	unannotated	readthrough	0.612846	1.85194
MSTRG.75871	chrX:40000000-40100000	intergenic	DE	cis	#NUM!	NAR75871	readthrough	0.782512	0.00329776	0.0277203	125	237		chrX	unannotated	readthrough	3.03741	4.84426
MSTRG.58104	chr5:174600000-174700000	intergenic	ES	cis	#NUM!	NAR58104	readthrough	1.23912	0.00215868	0.0277481	18	53		chr5	unannotated	readthrough	14.0109	106.605
MSTRG.14178	chr12:6400000-6500000	intergenic	DE	cis	#NUM!	NAR14178	readthrough	1.02139	0.00330915	0.0277727	51	126		chr12	unannotated	readthrough	1.95165	6.97653
MSTRG.16799	chr12:108600000-108700000	intergenic	ES	cis	#NUM!	NAR16799	readthrough	0.650598	0.00216357	0.0278036	289	475		chr12	unannotated	readthrough	1.40633	8.40173
MSTRG.30003	chr17:80100000-80200000	intergenic	DE	cis	#NUM!	NAR30003	readthrough	0.814816	0.00332296	0.0278547	94	187		chr17	unannotated	readthrough	1.80669	2.82882
MSTRG.69495	chr8:66900000-67000000	intergenic	DE	cis	#NUM!	NAR69495	readthrough	0.793415	0.0033263	0.027878	45	88		chr8	unannotated	readthrough	2.78634	3.03618
MSTRG.31330	chr18:53100000-53200000	intergenic	DE	cis	#NUM!	NAR31330	readthrough	1.26131	0.00333073	0.0278958	49	156		chr18	unannotated	readthrough	37.9407	113.009
MSTRG.38425	chr2:159700000-159800000	intergenic	DE	cis	#NUM!	NAR38425	readthrough	0.49352	0.00332957	0.0278958	539	764		chr2	unannotated	readthrough	12.1759	24.8907
MSTRG.58167	chr5:177600000-177700000	intergenic	DE	cis	#NUM!	NAR58167	readthrough	0.831686	0.0033306	0.0278958	122	279		chr5	unannotated	readthrough	9.11327	12.6637
MSTRG.16932	chr12:111800000-111900000	intergenic	ES	cis	#NUM!	NAR16932	readthrough	1.16588	0.00218098	0.0279828	35	97		chr12	unannotated	readthrough	1.70492	4.20046
MSTRG.15375	chr12:53000000-53100000	intergenic	ES	cis	#NUM!	NAR15375	readthrough	1.09941	0.002188	0.0280431	35	87		chr12	unannotated	readthrough	0.362261	1.20474
MSTRG.18669	chr13:57800000-57900000	intergenic	DE	cis	#NUM!	NAR18669	readthrough	1.69912	0.00335297	0.0280578	7	33		chr13	unannotated	readthrough	25.2073	55.2684
MSTRG.18385	chr13:44900000-45000000	intergenic	DE	cis	#NUM!	NAR18385	readthrough	1.39931	0.00335622	0.0280704	10	36		chr13	unannotated	readthrough	0.46498	0.906932
MSTRG.72916	chr9:72700000-72800000	intergenic	DE	cis	#NUM!	NAR72916	readthrough	1.18378	0.00335567	0.0280704	34	89		chr9	unannotated	readthrough	169.174	450.034
MSTRG.62261	chr6:134900000-135000000	intergenic	ES	cis	#NUM!	NAR62261	readthrough	0.727477	0.00219079	0.0280715	167	309		chr6	unannotated	readthrough	2.3192	6.50445
MSTRG.27223	chr17:3600000-3700000	intergenic	DE	cis	#NUM!	NAR27223	readthrough	0.715293	0.00335828	0.0280827	139	244		chr17	unannotated	readthrough	1.51177	4.07505
MSTRG.382	chr1:10300000-10400000	intergenic	ES	cis	#NUM!	NAR382	readthrough	0.652281	0.00219523	0.0281135	162	270		chr1	unannotated	readthrough	2.54946	9.02461
MSTRG.889	chr1:23700000-23800000	intergenic	ES	cis	#NUM!	NAR889	readthrough	1.29737	0.00220223	0.0281889	32	101		chr1	unannotated	readthrough	0.356065	1.88209
MSTRG.30090	chr17:82000000-82100000	intergenic	DE	cis	#NUM!	NAR30090	readthrough	1.1153	0.00337503	0.0282099	53	137		chr17	unannotated	readthrough	0.366992	1.09102
MSTRG.5963	chr1:219700000-219800000	intergenic	DE	cis	#NUM!	NAR5963	readthrough	1.17477	0.00337524	0.0282099	29	83		chr1	unannotated	readthrough	10.6279	22.8236
MSTRG.74432	chr9:130600000-130700000	intergenic	DE	cis	#NUM!	NAR74432	readthrough	1.21431	0.00337997	0.0282397	23	70		chr9	unannotated	readthrough	0.0323968	1.1202
MSTRG.64828	chr7:66500000-66600000	intergenic	ES	cis	#NUM!	NAR64828	readthrough	0.92177	0.00220994	0.0282495	57	138		chr7	unannotated	readthrough	1.43655	6.03936
MSTRG.58963	chr6:22700000-22800000	intergenic	DE	cis	#NUM!	NAR58963	readthrough	3.15087	0.0033865	0.0282796	0	10		chr6	unannotated	readthrough	1.40417	1.39315
MSTRG.45663	chr3:47600000-47700000	intergenic	DE	cis	#NUM!	NAR45663	readthrough	0.992488	0.00338947	0.0282898	42	100		chr3	unannotated	readthrough	2.8273	6.48453
MSTRG.447	chr1:11900000-12000000	intergenic	DE	cis	#NUM!	NAR447	readthrough	1.85156	0.00339145	0.0283014	6	36		chr1	unannotated	readthrough	1.02205	0.783939
MSTRG.56667	chr5:119200000-119300000	intergenic	ES	cis	#NUM!	NAR56667	readthrough	0.999442	0.00221465	0.0283023	88	204		chr5	unannotated	readthrough	1.85251	4.22619
MSTRG.24788	chr16:3600000-3700000	intergenic	DE	cis	#NUM!	NAR24788	readthrough	1.12791	0.0033964	0.0283281	19	52		chr16	unannotated	readthrough	0.215029	0.650537
MSTRG.17909	chr13:26900000-27000000	intergenic	DE	cis	#NUM!	NAR17909	readthrough	1.1318	0.00339963	0.0283306	32	91		chr13	unannotated	readthrough	8.5767	11.4522
MSTRG.38958	chr2:184900000-185000000	intergenic	ES	cis	#NUM!	NAR38958	readthrough	1.4102	0.00222021	0.0283395	17	61		chr2	unannotated	readthrough	32.2877	127.41
MSTRG.40479	chr2:241300000-241400000	intergenic	ES	cis	#NUM!	NAR40479	readthrough	1.02735	0.00222103	0.0283395	75	164		chr2	unannotated	readthrough	0.464618	2.36353
MSTRG.58825	chr6:17700000-17800000	intergenic	ES	cis	#NUM!	NAR58825	readthrough	0.967809	0.00221965	0.0283395	97	197		chr6	unannotated	readthrough	0.84627	3.90065
MSTRG.48667	chr3:179700000-179800000	intergenic	ES	cis	#NUM!	NAR48667	readthrough	0.875736	0.00222362	0.0283546	106	233		chr3	unannotated	readthrough	2.41827	8.73578
MSTRG.28928	chr17:47600000-47700000	intergenic	DE	cis	#NUM!	NAR28928	readthrough	0.66196	0.00340478	0.0283638	197	340		chr17	unannotated	readthrough	3.38941	5.67545
MSTRG.11389	chr11:35300000-35400000	intergenic	DE	cis	#NUM!	NAR11389	readthrough	0.58677	0.00340664	0.0283695	241	385		chr11	unannotated	readthrough	71.7287	109.647
MSTRG.58944	chr6:21500000-21600000	intergenic	ES	cis	#NUM!	NAR58944	readthrough	0.755577	0.00222837	0.0283952	183	329		chr6	unannotated	readthrough	11.0424	19.1566
MSTRG.38628	chr2:170000000-170100000	intergenic	ES	cis	#NUM!	NAR38628	readthrough	0.921016	0.00223295	0.0284236	131	268		chr2	unannotated	readthrough	1.03398	5.03672
MSTRG.49221	chr3:197100000-197200000	intergenic	ES	cis	#NUM!	NAR49221	readthrough	1.27144	0.00223294	0.0284236	33	93		chr3	unannotated	readthrough	0.91243	7.19413
MSTRG.72916	chr9:105200000-105300000	intergenic	ES	cis	#NUM!	NAR72916	readthrough	1.77712	0.00223472	0.0284354	8	41		chr9	unannotated	readthrough	128.792	598.695
MSTRG.20921	chr14:55300000-55400000	intergenic	ES	cis	#NUM!	NAR20921	readthrough	0.746568	0.0022382	0.0284386	94	178		chr14	unannotated	readthrough	1.75934	4.70878
MSTRG.46160	chr3:65300000-65400000	intergenic	ES	cis	#NUM!	NAR46160	readthrough	1.03698	0.00223824	0.0284386	99	214		chr3	unannotated	readthrough	0.810824	4.07846
MSTRG.73048	chr9:85500000-85600000	intergenic	DE	cis	#NUM!	NAR73048	readthrough	0.824779	0.00341829	0.0284567	105	207		chr9	unannotated	readthrough	10.3523	7.67761
MSTRG.47411	chr3:127000000-127100000	intergenic	ES	cis	#NUM!	NAR47411	readthrough	0.929569	0.00224053	0.0284602	82	154		chr3	unannotated	readthrough	0.255666	2.53646
MSTRG.5861	chr1:214100000-214200000	intergenic	DE	cis	#NUM!	NAR5861	readthrough	1.25592	0.00342598	0.0284963	44	140		chr1	unannotated	readthrough	11.1798	30.7264
MSTRG.67090	chr7:140000000-140100000	intergenic	DE	cis	#NUM!	NAR67090	readthrough	0.878709	0.00342543	0.0284963	93	187		chr7	unannotated	readthrough	0.89456	3.9608
MSTRG.67148	chr7:141700000-141800000	intergenic	ES	cis	#NUM!	NAR67148	readthrough	0.826744	0.00224895	0.0285447	91	174		chr7	unannotated	readthrough	2.73785	11.2858
MSTRG.68612	chr8:30000000-30100000	intergenic	DE	cis	#NUM!	NAR68612	readthrough	0.774064	0.00343272	0.0285474	181	345		chr8	unannotated	readthrough	5.02096	7.43848
MSTRG.57951	chr5:171800000-171900000	intergenic	DE	cis	#NUM!	NAR57951	readthrough	0.437918	0.00344232	0.0286026	780	1083		chr5	unannotated	readthrough	23.8299	45.3216
MSTRG.23615	chr15:66200000-66300000	intergenic	DE	cis	#NUM!	NAR23615	readthrough	0.651185	0.00344338	0.0286066	189	322		chr15	unannotated	readthrough	26.0684	50.9931
MSTRG.17597	chr12:132100000-132200000	intergenic	ES	cis	#NUM!	NAR17597	readthrough	0.922341	0.00225674	0.0286211	87	165		chr12	unannotated	readthrough	0.438807	2.94187
MSTRG.78003	chrX:143200000-143300000	intergenic	DE	cis	#NUM!	NAR78003	readthrough	1.19735	0.00344804	0.0286355	48	139		chrX	unannotated	readthrough	418.008	807.964
MSTRG.30542	chr18:12700000-12800000	intergenic	DE	cis	#NUM!	NAR30542	readthrough	1.33055	0.00345228	0.0286609	16	55		chr18	unannotated	readthrough	0.199049	1.22773
MSTRG.64206	chr7:36000000-36100000	intergenic	ES	cis	#NUM!	NAR64206	readthrough	2.85973	0.00226123	0.0286616	2	27		chr7	unannotated	readthrough	1.19263	3.60663
MSTRG.67236	chr7:144300000-144400000	intergenic	ES	cis	#NUM!	NAR67236	readthrough	1.44673	0.00226171	0.0286616	35	105		chr7	unannotated	readthrough	0.624362	1.98129
MSTRG.27264	chr17:4500000-4600000	intergenic	DE	cis	#NUM!	NAR27264	readthrough	0.521402	0.00345437	0.0286733	278	411		chr17	unannotated	readthrough	0.76147	4.6246
MSTRG.67633	chr7:156900000-157000000	intergenic	DE	cis	#NUM!	NAR67633	readthrough	0.97592	0.00345612	0.0286787	48	106		chr7	unannotated	readthrough	2.10799	3.79312
MSTRG.59939	chr6:38600000-38700000	intergenic	DE	cis	#NUM!	NAR59939	readthrough	1.34704	0.0034585	0.0286928	48	133		chr6	unannotated	readthrough	5.06407	35.921
MSTRG.66679	chr7:128200000-128300000	intergenic	DE	cis	#NUM!	NAR66679	readthrough	0.650488	0.00346067	0.0287059	204	342		chr7	unannotated	readthrough	16.6316	33.328
MSTRG.32206	chr19:3900000-4000000	intergenic	ES	cis	#NUM!	NAR32206	readthrough	0.636776	0.00226728	0.0287171	168	290		chr19	unannotated	readthrough	0.668626	3.68885
MSTRG.10617	chr11:2800000-2900000	intergenic	DE	cis	#NUM!	NAR10617	readthrough	1.06331	0.00346579	0.0287286	59	148		chr11	unannotated	readthrough	1.20725	2.48005
MSTRG.67192	chr7:143300000-143400000	intergenic	DE	cis	#NUM!	NAR67192	readthrough	0.836302	0.00346489	0.0287286	57	115		chr7	unannotated	readthrough	0.94999	2.43817
MSTRG.1099	chr1:27500000-27600000	intergenic	DE	cis	#NUM!	NAR1099	readthrough	0.67155	0.00347198	0.0287751	199	326		chr1	unannotated	readthrough	0.482624	5.63903
MSTRG.45657	chr3:47500000-47600000	intergenic	ES	cis	#NUM!	NAR45657	readthrough	1.34414	0.00227439	0.0287996	29	90		chr3	unannotated	readthrough	2.88827	9.65546
MSTRG.74668	chr9:137500000-137600000	intergenic	ES	cis	#NUM!	NAR74668	readthrough	0.920347	0.0022784	0.0288334	90	200		chr9	unannotated	readthrough	1.08475	3.03662
MSTRG.64149	chr7:33400000-33500000	intergenic	DE	cis	#NUM!	NAR64149	readthrough	0.799788	0.00349139	0.0289099	73	144		chr7	unannotated	readthrough	24.8506	47.3229
MSTRG.13283	chr11:110100000-110200000	intergenic	DE	cis	#NUM!	NAR13283	readthrough	1.22349	0.00349368	0.0289102	27	83		chr11	unannotated	readthrough	1.242	1.94078
MSTRG.23898	chr15:76100000-76200000	intergenic	DE	cis	#NUM!	NAR23898	readthrough	1.54064	0.0034997	0.0289454	12	45		chr15	unannotated	readthrough	1.82257	5.04178
MSTRG.43453	chr22:21700000-21800000	intergenic	DE	cis	#NUM!	NAR43453	readthrough	1.25503	0.00350765	0.0289903	22	72		chr22	unannotated	readthrough	0.440861	1.19829
MSTRG.21515	chr14:75600000-75700000	intergenic	DE	cis	#NUM!	NAR21515	readthrough	0.698589	0.00351026	0.0289979	116	207		chr14	unannotated	readthrough	2.64905	4.8516
MSTRG.18669	chr13:63400000-63500000	intergenic	ES	cis	#NUM!	NAR18669	readthrough	1.68327	0.00229527	0.0290108	15	71		chr13	unannotated	readthrough	625.56	855.373
MSTRG.25471	chr16:27100000-27200000	intergenic	DE	cis	#NUM!	NAR25471	readthrough	0.988269	0.00351381	0.0290174	78	180		chr16	unannotated	readthrough	42.0499	116.672
MSTRG.7214	chr10:12200000-12300000	intergenic	ES	cis	#NUM!	NAR7214	readthrough	1.16436	0.00229854	0.0290247	78	180		chr10	unannotated	readthrough	0.666651	4.1403
MSTRG.27129	chr17:700000-800000	intergenic	ES	cis	#NUM!	NAR27129	readthrough	0.604295	0.00230118	0.0290249	460	651		chr17	unannotated	readthrough	9.55904	12.4698
MSTRG.34638	chr2:8600000-8700000	intergenic	ES	cis	#NUM!	NAR34638	readthrough	1.80073	0.00230115	0.0290249	8	42		chr2	unannotated	readthrough	10.1979	32.3207
MSTRG.40254	chr2:233200000-233300000	intergenic	ES	cis	#NUM!	NAR40254	readthrough	0.949796	0.00230001	0.0290249	72	164		chr2	unannotated	readthrough	0.59819	4.55262
MSTRG.62903	chr6:158500000-158600000	intergenic	ES	cis	#NUM!	NAR62903	readthrough	0.996745	0.0023044	0.0290429	63	127		chr6	unannotated	readthrough	0.392193	2.82207
MSTRG.40647	chr20:4000000-4100000	intergenic	ES	cis	#NUM!	NAR40647	readthrough	1.18911	0.00230982	0.0290884	33	96		chr20	unannotated	readthrough	3.92224	11.6067
MSTRG.72916	chr9:107600000-107700000	intergenic	ES	cis	#NUM!	NAR72916	readthrough	2.27614	0.00231044	0.0290887	4	32		chr9	unannotated	readthrough	128.792	598.695
MSTRG.72916	chr9:108800000-108900000	intergenic	ES	cis	#NUM!	NAR72916	readthrough	2.89236	0.00231483	0.0291288	2	28		chr9	unannotated	readthrough	128.792	598.695
MSTRG.1176	chr1:28800000-28900000	intergenic	ES	cis	#NUM!	NAR1176	readthrough	0.808209	0.00231748	0.0291395	112	203		chr1	unannotated	readthrough	2.5825	13.1737
MSTRG.49634	chr4:10600000-10700000	intergenic	DE	cis	#NUM!	NAR49634	readthrough	0.749307	0.00354077	0.0292002	141	264		chr4	unannotated	readthrough	93.1817	267.385
MSTRG.72916	chr9:81500000-81600000	intergenic	DE	cis	#NUM!	NAR72916	readthrough	0.708647	0.00354385	0.0292156	149	257		chr9	unannotated	readthrough	169.174	450.034
MSTRG.47570	chr3:132500000-132600000	intergenic	ES	cis	#NUM!	NAR47570	readthrough	0.937435	0.00232761	0.0292516	69	149		chr3	unannotated	readthrough	1.79313	2.98143
MSTRG.26486	chr16:69700000-69800000	intergenic	DE	cis	#NUM!	NAR26486	readthrough	0.947066	0.00355116	0.0292612	72	158		chr16	unannotated	readthrough	2.70239	4.65576
MSTRG.71254	chr8:143700000-143800000	intergenic	ES	cis	#NUM!	NAR71254	readthrough	1.95068	0.00232988	0.029265	8	44		chr8	unannotated	readthrough	1.33452	2.46193
MSTRG.74436	chr9:130800000-130900000	intergenic	ES	cis	#NUM!	NAR74436	readthrough	0.92055	0.00233105	0.029272	119	282		chr9	unannotated	readthrough	67.5652	23.6458
MSTRG.49634	chr4:10700000-10800000	intergenic	ES	cis	#NUM!	NAR49634	readthrough	1.28961	0.00233195	0.0292758	17	56		chr4	unannotated	readthrough	27.5012	127.605
MSTRG.5667	chr1:205600000-205700000	intergenic	ES	cis	#NUM!	NAR5667	readthrough	0.59839	0.00233438	0.0292987	370	581		chr1	unannotated	readthrough	8.37267	21.8605
MSTRG.39296	chr2:197400000-197500000	intergenic	DE	cis	#NUM!	NAR39296	readthrough	1.14915	0.00356006	0.0293143	23	65		chr2	unannotated	readthrough	1.7093	3.67122
MSTRG.43524	chr22:23800000-23900000	intergenic	DE	cis	#NUM!	NAR43524	readthrough	0.663767	0.00357044	0.0293848	140	241		chr22	unannotated	readthrough	6.09898	5.49875
MSTRG.19195	chr13:79700000-79800000	intergenic	DE	cis	#NUM!	NAR19195	readthrough	1.01815	0.00357344	0.0294045	48	122		chr13	unannotated	readthrough	17.1777	19.4468
MSTRG.78001	chrX:125500000-125600000	intergenic	ES	cis	#NUM!	NAR78001	readthrough	1.45152	0.00234478	0.029414	15	54		chrX	unannotated	readthrough	83.516	411.838
MSTRG.77345	chrX:104200000-104300000	intergenic	DE	cis	#NUM!	NAR77345	readthrough	0.70109	0.00357524	0.0294143	134	239		chrX	unannotated	readthrough	3.98208	7.25077
MSTRG.8884	chr10:75200000-75300000	intergenic	DE	cis	#NUM!	NAR8884	readthrough	0.596794	0.0035907	0.0295114	234	377		chr10	unannotated	readthrough	2.43806	6.95633
MSTRG.56574	chr5:115400000-115500000	intergenic	DE	cis	#NUM!	NAR56574	readthrough	1.50296	0.00359239	0.0295203	10	39		chr5	unannotated	readthrough	1.96557	2.49394
MSTRG.958	chr1:24600000-24700000	intergenic	ES	cis	#NUM!	NAR958	readthrough	1.47663	0.00235528	0.0295304	15	55		chr1	unannotated	readthrough	3.20169	7.87068
MSTRG.11032	chr11:18600000-18700000	intergenic	DE	cis	#NUM!	NAR11032	readthrough	1.69849	0.00359496	0.0295364	11	54		chr11	unannotated	readthrough	0.748561	1.41586
MSTRG.72975	chr9:81500000-81600000	intergenic	ES	cis	#NUM!	NAR72975	readthrough	0.684464	0.00235834	0.0295611	280	511		chr9	unannotated	readthrough	4.1603	10.7723
MSTRG.5171	chr1:185000000-185100000	intergenic	DE	cis	#NUM!	NAR5171	readthrough	0.746986	0.00360042	0.0295662	95	177		chr1	unannotated	readthrough	8.78956	12.2479
MSTRG.60826	chr6:84800000-84900000	intergenic	ES	cis	#NUM!	NAR60826	readthrough	1.74798	0.00235936	0.0295662	14	53		chr6	unannotated	readthrough	216.716	616.769
MSTRG.7849	chr10:33000000-33100000	intergenic	DE	cis	#NUM!	NAR7849	readthrough	1.37368	0.00360382	0.0295891	20	76		chr10	unannotated	readthrough	22.4977	11.0351
MSTRG.18669	chr13:58200000-58300000	intergenic	DE	cis	#NUM!	NAR18669	readthrough	1.8794	0.00360531	0.0295963	4	26		chr13	unannotated	readthrough	25.2073	55.2684
MSTRG.45639	chr3:46600000-46700000	intergenic	DE	cis	#NUM!	NAR45639	readthrough	0.94839	0.00360716	0.0295997	61	141		chr3	unannotated	readthrough	7.00269	11.9658
MSTRG.67672	chr7:158600000-158700000	intergenic	ES	cis	#NUM!	NAR67672	readthrough	0.507404	0.00236442	0.0296066	1025	1499		chr7	unannotated	readthrough	17.0408	58.211
MSTRG.6921	chr10:300000-400000	intergenic	ES	cis	#NUM!	NAR6921	readthrough	1.51601	0.00236621	0.0296137	10	39		chr10	unannotated	readthrough	1.60804	8.10103
MSTRG.38663	chr2:171400000-171500000	intergenic	DE	cis	#NUM!	NAR38663	readthrough	1.74342	0.00361007	0.029614	9	47		chr2	unannotated	readthrough	3.91775	6.04548
MSTRG.31957	chr18:79600000-79700000	intergenic	ES	cis	#NUM!	NAR31957	readthrough	1.91657	0.00236838	0.0296179	5	29		chr18	unannotated	readthrough	2.09353	5.71425
MSTRG.71843	chr9:21400000-21500000	intergenic	ES	cis	#NUM!	NAR71843	readthrough	1.62089	0.00237114	0.0296285	17	83		chr9	unannotated	readthrough	3.38356	6.00669
MSTRG.4404	chr1:156000000-156100000	intergenic	ES	cis	#NUM!	NAR4404	readthrough	1.24814	0.00237744	0.0296852	47	126		chr1	unannotated	readthrough	0.463387	2.14179
MSTRG.49465	chr4:5800000-5900000	intergenic	ES	cis	#NUM!	NAR49465	readthrough	0.897427	0.00238432	0.0297557	145	324		chr4	unannotated	readthrough	9.41236	13.442
MSTRG.11937	chr11:60800000-60900000	intergenic	DE	cis	#NUM!	NAR11937	readthrough	1.07415	0.00364696	0.0298623	25	65		chr11	unannotated	readthrough	0.624438	0.922544
MSTRG.13855	chr11:130200000-130300000	intergenic	DE	cis	#NUM!	NAR13855	readthrough	0.64657	0.00364766	0.0298629	136	224		chr11	unannotated	readthrough	1.93274	5.62856
MSTRG.18669	chr13:69200000-69300000	intergenic	ES	cis	#NUM!	NAR18669	readthrough	1.71866	0.00240089	0.0299162	16	75		chr13	unannotated	readthrough	625.56	855.373
MSTRG.19997	chr14:20300000-20400000	intergenic	DE	cis	#NUM!	NAR19997	readthrough	0.879642	0.00366073	0.0299547	70	147		chr14	unannotated	readthrough	0.430627	2.75551
MSTRG.46265	chr3:68900000-69000000	intergenic	DE	cis	#NUM!	NAR46265	readthrough	1.9426	0.00366814	0.0299901	7	55		chr3	unannotated	readthrough	0.536791	0.811458
MSTRG.57228	chr5:141600000-141700000	intergenic	DE	cis	#NUM!	NAR57228	readthrough	1.26095	0.00366747	0.0299901	17	54		chr5	unannotated	readthrough	0.17377	0.568562
MSTRG.47436	chr3:128800000-128900000	intergenic	DE	cis	#NUM!	NAR47436	readthrough	0.938184	0.00366948	0.0299908	89	202		chr3	unannotated	readthrough	8.77116	35.5893
MSTRG.6449	chr1:233400000-233500000	intergenic	DE	cis	#NUM!	NAR6449	readthrough	1.41377	0.00366917	0.0299908	27	91		chr1	unannotated	readthrough	9.36106	12.6161
MSTRG.11834	chr11:57500000-57600000	intergenic	ES	cis	#NUM!	NAR11834	readthrough	0.696394	0.00241157	0.0300107	204	340		chr11	unannotated	readthrough	2.88427	6.8434
MSTRG.72916	chr9:98400000-98500000	intergenic	ES	cis	#NUM!	NAR72916	readthrough	1.68485	0.00241039	0.0300107	10	47		chr9	unannotated	readthrough	128.792	598.695
MSTRG.384	chr1:10400000-10500000	intergenic	ES	cis	#NUM!	NAR384	readthrough	0.979931	0.00241642	0.0300401	69	176		chr1	unannotated	readthrough	28.3421	3.30023
MSTRG.68833	chr8:37900000-38000000	intergenic	DE	cis	#NUM!	NAR68833	readthrough	0.873391	0.00367762	0.0300472	58	123		chr8	unannotated	readthrough	7.03014	14.9322
MSTRG.35435	chr2:38400000-38500000	intergenic	DE	cis	#NUM!	NAR35435	readthrough	1.02311	0.00367896	0.030048	50	127		chr2	unannotated	readthrough	17.4893	10.8898
MSTRG.47316	chr3:123400000-123500000	intergenic	DE	cis	#NUM!	NAR47316	readthrough	1.02888	0.00368621	0.0300921	71	181		chr3	unannotated	readthrough	1.02907	3.88871
MSTRG.24655	chr16:1900000-2000000	intergenic	DE	cis	#NUM!	NAR24655	readthrough	1.28453	0.0036878	0.0300967	21	67		chr16	unannotated	readthrough	0.465777	0.763613
MSTRG.10621	chr11:3000000-3100000	intergenic	DE	cis	#NUM!	NAR10621	readthrough	0.936053	0.00370082	0.0301756	54	125		chr11	unannotated	readthrough	0.880753	3.68577
MSTRG.39099	chr2:189500000-189600000	intergenic	DE	cis	#NUM!	NAR39099	readthrough	1.41049	0.00370161	0.030177	31	118		chr2	unannotated	readthrough	1.24792	1.77572
MSTRG.31309	chr18:50800000-50900000	intergenic	ES	cis	#NUM!	NAR31309	readthrough	1.33314	0.00243619	0.0301774	23	72		chr18	unannotated	readthrough	4.06276	7.887
MSTRG.4128	chr1:150200000-150300000	intergenic	ES	cis	#NUM!	NAR4128	readthrough	0.61158	0.00243473	0.0301774	277	423		chr1	unannotated	readthrough	4.94515	6.53382
MSTRG.18564	chr13:51200000-51300000	intergenic	DE	cis	#NUM!	NAR18564	readthrough	0.526044	0.0037029	0.0301825	289	437		chr13	unannotated	readthrough	72.267	35.078
MSTRG.56220	chr5:97400000-97500000	intergenic	DE	cis	#NUM!	NAR56220	readthrough	1.17337	0.00370534	0.0301922	54	154		chr5	unannotated	readthrough	78.0667	53.8209
MSTRG.10792	chr11:9300000-9400000	intergenic	DE	cis	#NUM!	NAR10792	readthrough	0.896605	0.00370638	0.0301956	71	155		chr11	unannotated	readthrough	3.56387	13.0973
MSTRG.28438	chr17:38300000-38400000	intergenic	DE	cis	#NUM!	NAR28438	readthrough	0.679503	0.00370804	0.0302015	151	264		chr17	unannotated	readthrough	1.50432	3.77803
MSTRG.60087	chr6:43000000-43100000	intergenic	DE	cis	#NUM!	NAR60087	readthrough	0.838384	0.00370849	0.0302015	156	307		chr6	unannotated	readthrough	2.23979	4.28213
MSTRG.43619	chr22:27600000-27700000	intergenic	DE	cis	#NUM!	NAR43619	readthrough	1.48432	0.0037126	0.0302208	38	124		chr22	unannotated	readthrough	18.4312	45.8273
MSTRG.28604	chr17:41500000-41600000	intergenic	DE	cis	#NUM!	NAR28604	readthrough	1.19305	0.00371769	0.0302521	54	126		chr17	unannotated	readthrough	1.90038	1.77478
MSTRG.67601	chr7:155700000-155800000	intergenic	DE	cis	#NUM!	NAR67601	readthrough	0.551722	0.00372341	0.0302833	313	482		chr7	unannotated	readthrough	1.20439	12.0618
MSTRG.1538	chr1:38500000-38600000	intergenic	ES	cis	#NUM!	NAR1538	readthrough	1.35199	0.00244908	0.0302852	21	72		chr1	unannotated	readthrough	2.45164	8.23119
MSTRG.15579	chr12:57500000-57600000	intergenic	ES	cis	#NUM!	NAR15579	readthrough	1.37545	0.00244927	0.0302852	24	79		chr12	unannotated	readthrough	1.27395	1.54679
MSTRG.39769	chr2:215300000-215400000	intergenic	ES	cis	#NUM!	NAR39769	readthrough	0.48466	0.00244895	0.0302852	625	950		chr2	unannotated	readthrough	8.31642	28.5046
MSTRG.8997	chr10:80100000-80200000	intergenic	ES	cis	#NUM!	NAR8997	readthrough	0.882098	0.0024483	0.0302852	78	168		chr10	unannotated	readthrough	1.61047	4.10668
MSTRG.31186	chr18:46200000-46300000	intergenic	ES	cis	#NUM!	NAR31186	readthrough	0.596756	0.00245061	0.0302863	287	464		chr18	unannotated	readthrough	5.26512	14.5906
MSTRG.38604	chr2:169500000-169600000	intergenic	ES	cis	#NUM!	NAR38604	readthrough	0.824871	0.0024527	0.0302978	130	275		chr2	unannotated	readthrough	1.73906	6.24075
MSTRG.49264	chr3:197900000-198000000	intergenic	ES	cis	#NUM!	NAR49264	readthrough	0.638632	0.00245279	0.0302978	319	573		chr3	unannotated	readthrough	1.53823	8.45646
MSTRG.43619	chr22:27700000-27800000	intergenic	DE	cis	#NUM!	NAR43619	readthrough	1.55606	0.00372986	0.0303208	35	128		chr22	unannotated	readthrough	18.4312	45.8273
MSTRG.36873	chr2:96800000-96900000	intergenic	ES	cis	#NUM!	NAR36873	readthrough	1.26407	0.00245961	0.0303666	49	129		chr2	unannotated	readthrough	0.150415	1.56737
MSTRG.40254	chr2:233200000-233300000	intergenic	DE	cis	#NUM!	NAR40254	readthrough	0.875799	0.00374877	0.0304385	54	115		chr2	unannotated	readthrough	0.449941	2.7867
MSTRG.8501	chr10:62800000-62900000	intergenic	DE	cis	#NUM!	NAR8501	readthrough	0.942423	0.00374862	0.0304385	56	127		chr10	unannotated	readthrough	7.27997	15.0775
MSTRG.60826	chr6:78600000-78700000	intergenic	DE	cis	#NUM!	NAR60826	readthrough	0.73739	0.00375143	0.0304508	121	223		chr6	unannotated	readthrough	288.701	393.115
MSTRG.78003	chrX:147000000-147100000	intergenic	ES	cis	#NUM!	NAR78003	readthrough	3.5409	0.00246888	0.0304577	0	12		chrX	unannotated	readthrough	75.1016	213.505
MSTRG.23974	chr15:79000000-79100000	intergenic	DE	cis	#NUM!	NAR23974	readthrough	0.54742	0.00376007	0.0304995	284	435		chr15	unannotated	readthrough	13.0753	35.7374
MSTRG.43973	chr22:37000000-37100000	intergenic	DE	cis	#NUM!	NAR43973	readthrough	0.557282	0.00376074	0.0304998	250	394		chr22	unannotated	readthrough	0.735361	5.57399
MSTRG.14223	chr12:6900000-7000000	intergenic	DE	cis	#NUM!	NAR14223	readthrough	1.12947	0.00376812	0.0305443	37	97		chr12	unannotated	readthrough	0.284341	0.870842
MSTRG.37140	chr2:105800000-105900000	intergenic	DE	cis	#NUM!	NAR37140	readthrough	0.814627	0.00377178	0.0305638	77	154		chr2	unannotated	readthrough	3.01429	8.05705
MSTRG.26131	chr16:57200000-57300000	intergenic	DE	cis	#NUM!	NAR26131	readthrough	0.734565	0.00377343	0.030572	91	169		chr16	unannotated	readthrough	1.46893	3.57942
MSTRG.14185	chr12:6400000-6500000	intergenic	ES	cis	#NUM!	NAR14185	readthrough	0.81503	0.00248144	0.0305815	105	201		chr12	unannotated	readthrough	2.25762	5.00568
MSTRG.17591	chr12:131900000-132000000	intergenic	DE	cis	#NUM!	NAR17591	readthrough	1.1695	0.00377607	0.0305832	17	49		chr12	unannotated	readthrough	0.097839	0.804539
MSTRG.13544	chr11:119100000-119200000	intergenic	ES	cis	#NUM!	NAR13544	readthrough	1.37583	0.00248701	0.0306268	69	164		chr11	unannotated	readthrough	0.1705	1.88431
MSTRG.2022	chr1:53200000-53300000	intergenic	ES	cis	#NUM!	NAR2022	readthrough	0.968889	0.00248669	0.0306268	124	224		chr1	unannotated	readthrough	0.444574	3.77261
MSTRG.24223	chr15:89000000-89100000	intergenic	ES	cis	#NUM!	NAR24223	readthrough	1.2604	0.00248991	0.0306469	33	102		chr15	unannotated	readthrough	1.08625	7.18599
MSTRG.16276	chr12:89500000-89600000	intergenic	DE	cis	#NUM!	NAR16276	readthrough	0.631046	0.00379212	0.0307029	246	412		chr12	unannotated	readthrough	3.63042	10.9559
MSTRG.78633	chrX:154400000-154500000	intergenic	DE	cis	#NUM!	NAR78633	readthrough	1.0481	0.00379648	0.0307291	61	157		chrX	unannotated	readthrough	0.24934	1.23349
MSTRG.17765	chr13:21300000-21400000	intergenic	DE	cis	#NUM!	NAR17765	readthrough	1.28817	0.0037988	0.0307416	15	51		chr13	unannotated	readthrough	0.526633	2.47909
MSTRG.4174	chr1:150900000-151000000	intergenic	ES	cis	#NUM!	NAR4174	readthrough	0.91614	0.00250568	0.0307628	74	156		chr1	unannotated	readthrough	0.526961	1.9537
MSTRG.52681	chr4:147600000-147700000	intergenic	ES	cis	#NUM!	NAR52681	readthrough	0.950199	0.00250343	0.0307628	96	233		chr4	unannotated	readthrough	8.27765	4.90442
MSTRG.8923	chr10:77400000-77500000	intergenic	ES	cis	#NUM!	NAR8923	readthrough	1.88724	0.00250544	0.0307628	7	37		chr10	unannotated	readthrough	3.71711	9.72811
MSTRG.74161	chr9:124500000-124600000	intergenic	DE	cis	#NUM!	NAR74161	readthrough	0.734051	0.00380526	0.0307682	132	240		chr9	unannotated	readthrough	1.55863	6.04728
MSTRG.59029	chr6:25000000-25100000	intergenic	ES	cis	#NUM!	NAR59029	readthrough	1.90796	0.00250698	0.0307709	23	91		chr6	unannotated	readthrough	2.06447	8.14361
MSTRG.22320	chr14:105500000-105600000	intergenic	ES	cis	#NUM!	NAR22320	readthrough	1.27732	0.00251479	0.0308511	30	75		chr14	unannotated	readthrough	0.944504	1.84261
MSTRG.58703	chr6:14700000-14800000	intergenic	DE	cis	#NUM!	NAR58703	readthrough	2.9186	0.0038212	0.0308609	0	9		chr6	unannotated	readthrough	0.308817	1.63311
MSTRG.24479	chr15:98900000-99000000	intergenic	ES	cis	#NUM!	NAR24479	readthrough	0.952817	0.00251983	0.0308973	79	156		chr15	unannotated	readthrough	0.66033	3.05064
MSTRG.28740	chr17:44000000-44100000	intergenic	DE	cis	#NUM!	NAR28740	readthrough	0.886323	0.0038264	0.0308978	70	138		chr17	unannotated	readthrough	1.29124	2.89458
MSTRG.57090	chr5:138200000-138300000	intergenic	DE	cis	#NUM!	NAR57090	readthrough	0.940625	0.00382712	0.0308985	40	95		chr5	unannotated	readthrough	0.624284	2.11008
MSTRG.10620	chr11:2500000-2600000	intergenic	DE	cis	#NUM!	NAR10620	readthrough	1.26121	0.00382939	0.0309113	26	85		chr11	unannotated	readthrough	1.53823	11.704
MSTRG.28373	chr17:36500000-36600000	intergenic	DE	cis	#NUM!	NAR28373	readthrough	1.01959	0.0038438	0.0309918	40	97		chr17	unannotated	readthrough	0.720248	1.53506
MSTRG.98	chr1:1800000-1900000	intergenic	ES	cis	#NUM!	NAR98	readthrough	1.60333	0.00253197	0.0310068	47	124		chr1	unannotated	readthrough	0.942051	2.27436
MSTRG.20074	chr14:21300000-21400000	intergenic	ES	cis	#NUM!	NAR20074	readthrough	1.1885	0.00253469	0.0310292	50	146		chr14	unannotated	readthrough	0.123245	2.06265
MSTRG.49259	chr3:197800000-197900000	intergenic	ES	cis	#NUM!	NAR49259	readthrough	0.953844	0.00253763	0.0310292	111	208		chr3	unannotated	readthrough	0.883413	3.7979
MSTRG.72916	chr9:82700000-82800000	intergenic	ES	cis	#NUM!	NAR72916	readthrough	0.943814	0.00253549	0.0310292	45	100		chr9	unannotated	readthrough	128.792	598.695
MSTRG.56920	chr5:131200000-131300000	intergenic	DE	cis	#NUM!	NAR56920	readthrough	0.675255	0.00385128	0.0310365	120	209		chr5	unannotated	readthrough	13.1609	26.6363
MSTRG.28093	chr17:27900000-28000000	intergenic	DE	cis	#NUM!	NAR28093	readthrough	1.22081	0.00385267	0.0310426	24	76		chr17	unannotated	readthrough	3.12577	7.28307
MSTRG.40394	chr2:238100000-238200000	intergenic	ES	cis	#NUM!	NAR40394	readthrough	1.0403	0.00254181	0.0310645	48	113		chr2	unannotated	readthrough	0.0534189	2.09309
MSTRG.34718	chr2:10400000-10500000	intergenic	DE	cis	#NUM!	NAR34718	readthrough	1.26811	0.00385668	0.0310661	27	89		chr2	unannotated	readthrough	0.778098	1.52257
MSTRG.44486	chr22:50500000-50600000	intergenic	DE	cis	#NUM!	NAR44486	readthrough	0.448257	0.00385879	0.0310661	976	1444		chr22	unannotated	readthrough	3.91519	15.3659
MSTRG.6111	chr1:224200000-224300000	intergenic	DE	cis	#NUM!	NAR6111	readthrough	1.92728	0.00385876	0.0310661	4	26		chr1	unannotated	readthrough	0.132841	0.469322
MSTRG.71269	chr8:143800000-143900000	intergenic	DE	cis	#NUM!	NAR71269	readthrough	1.27859	0.00385726	0.0310661	14	45		chr8	unannotated	readthrough	0.857643	1.07633
MSTRG.72916	chr9:73600000-73700000	intergenic	DE	cis	#NUM!	NAR72916	readthrough	1.03377	0.00386004	0.031071	56	140		chr9	unannotated	readthrough	169.174	450.034
MSTRG.78546	chrX:150700000-150800000	intergenic	DE	cis	#NUM!	NAR78546	readthrough	1.56524	0.00386492	0.0311051	11	53		chrX	unannotated	readthrough	1.69783	2.58167
MSTRG.1157	chr1:28400000-28500000	intergenic	DE	cis	#NUM!	NAR1157	readthrough	2.00089	0.00387634	0.031161	5	37		chr1	unannotated	readthrough	0.388002	1.42303
MSTRG.76086	chrX:45200000-45300000	intergenic	ES	cis	#NUM!	NAR76086	readthrough	0.61676	0.00255847	0.0312208	332	556		chrX	unannotated	readthrough	113.239	607.687
MSTRG.25892	chr16:46900000-47000000	intergenic	ES	cis	#NUM!	NAR25892	readthrough	0.900969	0.00256122	0.0312465	109	224		chr16	unannotated	readthrough	0.734283	3.26713
MSTRG.34026	chr19:49600000-49700000	intergenic	DE	cis	#NUM!	NAR34026	readthrough	0.43387	0.00389628	0.0312986	1743	2374		chr19	unannotated	readthrough	10.1025	26.7742
MSTRG.23925	chr15:77400000-77500000	intergenic	ES	cis	#NUM!	NAR23925	readthrough	0.691695	0.00257011	0.0313155	203	337		chr15	unannotated	readthrough	3.04708	11.2144
MSTRG.67407	chr7:149700000-149800000	intergenic	DE	cis	#NUM!	NAR67407	readthrough	0.665305	0.00389986	0.0313185	118	204		chr7	unannotated	readthrough	2.56354	2.97692
MSTRG.15856	chr12:69600000-69700000	intergenic	DE	cis	#NUM!	NAR15856	readthrough	0.868893	0.00390074	0.0313204	65	138		chr12	unannotated	readthrough	11.501	20.1172
MSTRG.12541	chr11:75400000-75500000	intergenic	DE	cis	#NUM!	NAR12541	readthrough	0.740377	0.00390282	0.0313268	84	154		chr11	unannotated	readthrough	0.734931	2.39324
MSTRG.14075	chr12:2900000-3000000	intergenic	DE	cis	#NUM!	NAR14075	readthrough	1.56891	0.00390404	0.0313314	13	61		chr12	unannotated	readthrough	0.302704	1.22516
MSTRG.19902	chr13:111200000-111300000	intergenic	ES	cis	#NUM!	NAR19902	readthrough	0.988209	0.00257433	0.0313511	50	110		chr13	unannotated	readthrough	2.61897	5.0975
MSTRG.746	chr1:20700000-20800000	intergenic	ES	cis	#NUM!	NAR746	readthrough	0.686389	0.00257761	0.0313832	167	281		chr1	unannotated	readthrough	2.73948	9.02459
MSTRG.58944	chr6:21600000-21700000	intergenic	ES	cis	#NUM!	NAR58944	readthrough	0.569332	0.00257909	0.0313836	387	594		chr6	unannotated	readthrough	11.0424	19.1566
MSTRG.76557	chrX:68500000-68600000	intergenic	ES	cis	#NUM!	NAR76557	readthrough	0.826987	0.00257928	0.0313836	122	233		chrX	unannotated	readthrough	1.46109	6.79496
MSTRG.71190	chr8:141100000-141200000	intergenic	DE	cis	#NUM!	NAR71190	readthrough	0.471209	0.0039113	0.0313844	547	770		chr8	unannotated	readthrough	6.87625	23.3728
MSTRG.30246	chr18:2600000-2700000	intergenic	DE	cis	#NUM!	NAR30246	readthrough	1.59012	0.00391352	0.031397	8	35		chr18	unannotated	readthrough	0.176662	0.683688
MSTRG.27056	chr16:88700000-88800000	intergenic	ES	cis	#NUM!	NAR27056	readthrough	1.76684	0.00258359	0.0314086	9	52		chr16	unannotated	readthrough	0.870216	0.64088
MSTRG.35299	chr2:32100000-32200000	intergenic	ES	cis	#NUM!	NAR35299	readthrough	1.38995	0.00258296	0.0314086	26	82		chr2	unannotated	readthrough	3.96101	11.673
MSTRG.78001	chrX:125200000-125300000	intergenic	DE	cis	#NUM!	NAR78001	readthrough	0.881922	0.00391742	0.0314179	67	147		chrX	unannotated	readthrough	155.901	298.19
MSTRG.25635	chr16:29600000-29700000	intergenic	DE	cis	#NUM!	NAR25635	readthrough	1.11202	0.00392411	0.0314559	36	90		chr16	unannotated	readthrough	0.669419	2.17844
MSTRG.14836	chr12:31600000-31700000	intergenic	DE	cis	#NUM!	NAR14836	readthrough	1.05905	0.00392692	0.0314732	32	81		chr12	unannotated	readthrough	30.012	36.9998
MSTRG.21242	chr14:67600000-67700000	intergenic	ES	cis	#NUM!	NAR21242	readthrough	1.22283	0.00258957	0.0314734	85	184		chr14	unannotated	readthrough	2.13814	3.79905
MSTRG.69507	chr8:67100000-67200000	intergenic	ES	cis	#NUM!	NAR69507	readthrough	2.16002	0.00259036	0.0314751	8	49		chr8	unannotated	readthrough	1.69971	1.86452
MSTRG.67543	chr7:153100000-153200000	intergenic	DE	cis	#NUM!	NAR67543	readthrough	0.875718	0.00393206	0.0315092	69	148		chr7	unannotated	readthrough	6.66512	29.1271
MSTRG.46844	chr3:101800000-101900000	intergenic	DE	cis	#NUM!	NAR46844	readthrough	1.19495	0.00393502	0.0315173	15	43		chr3	unannotated	readthrough	0.307913	0.917493
MSTRG.54553	chr5:34900000-35000000	intergenic	DE	cis	#NUM!	NAR54553	readthrough	0.736669	0.00393494	0.0315173	137	253		chr5	unannotated	readthrough	5.80346	8.76882
MSTRG.11961	chr11:61300000-61400000	intergenic	ES	cis	#NUM!	NAR11961	readthrough	1.32856	0.00259639	0.0315362	21	77		chr11	unannotated	readthrough	0.533669	1.13855
MSTRG.49634	chr4:11700000-11800000	intergenic	DE	cis	#NUM!	NAR49634	readthrough	0.702455	0.00394526	0.0315836	159	288		chr4	unannotated	readthrough	93.1817	267.385
MSTRG.38618	chr2:169800000-169900000	intergenic	DE	cis	#NUM!	NAR38618	readthrough	1.11473	0.00394751	0.0315859	23	61		chr2	unannotated	readthrough	2.42322	1.63366
MSTRG.64108	chr7:32400000-32500000	intergenic	DE	cis	#NUM!	NAR64108	readthrough	1.17461	0.00394701	0.0315859	21	60		chr7	unannotated	readthrough	1.6237	1.81402
MSTRG.4242	chr1:152000000-152100000	intergenic	DE	cis	#NUM!	NAR4242	readthrough	1.89394	0.00395121	0.0316103	4	27		chr1	unannotated	readthrough	1.00336	0.633426
MSTRG.62652	chr6:149800000-149900000	intergenic	ES	cis	#NUM!	NAR62652	readthrough	1.15264	0.00260493	0.0316204	104	197		chr6	unannotated	readthrough	1.02237	3.97766
MSTRG.78003	chrX:145700000-145800000	intergenic	DE	cis	#NUM!	NAR78003	readthrough	1.37587	0.003958	0.0316542	32	116		chrX	unannotated	readthrough	418.008	807.964
MSTRG.28752	chr17:44100000-44200000	intergenic	ES	cis	#NUM!	NAR28752	readthrough	1.22403	0.00261151	0.0316923	43	102		chr17	unannotated	readthrough	0.490915	1.51166
MSTRG.58458	chr6:4900000-5000000	intergenic	ES	cis	#NUM!	NAR58458	readthrough	0.857754	0.00261411	0.0317	152	295		chr6	unannotated	readthrough	2.71444	6.20153
MSTRG.821	chr1:22100000-22200000	intergenic	ES	cis	#NUM!	NAR821	readthrough	0.475722	0.0026137	0.0317	577	773		chr1	unannotated	readthrough	5.6824	21.2965
MSTRG.2827	chr1:90800000-90900000	intergenic	ES	cis	#NUM!	NAR2827	readthrough	0.483886	0.00261711	0.031722	519	731		chr1	unannotated	readthrough	9.67641	40.6335
MSTRG.41250	chr20:32100000-32200000	intergenic	ES	cis	#NUM!	NAR41250	readthrough	0.893135	0.00262261	0.0317334	181	309		chr20	unannotated	readthrough	0.874067	6.75271
MSTRG.4421	chr1:156200000-156300000	intergenic	ES	cis	#NUM!	NAR4421	readthrough	1.51532	0.00263306	0.0318182	23	68		chr1	unannotated	readthrough	0.878534	1.44192
MSTRG.35675	chr2:46000000-46100000	intergenic	DE	cis	#NUM!	NAR35675	readthrough	1.14885	0.00398695	0.0318226	34	99		chr2	unannotated	readthrough	15.3547	28.423
MSTRG.29825	chr17:75300000-75400000	intergenic	DE	cis	#NUM!	NAR29825	readthrough	0.94418	0.00398788	0.0318248	182	416		chr17	unannotated	readthrough	3.66311	14.2173
MSTRG.47206	chr3:115900000-116000000	intergenic	ES	cis	#NUM!	NAR47206	readthrough	1.77346	0.00263644	0.0318432	9	46		chr3	unannotated	readthrough	14.6535	48.4549
MSTRG.59845	chr6:36100000-36200000	intergenic	ES	cis	#NUM!	NAR59845	readthrough	0.59753	0.00264245	0.0318999	344	508		chr6	unannotated	readthrough	2.62818	11.9412
MSTRG.13461	chr11:117200000-117300000	intergenic	DE	cis	#NUM!	NAR13461	readthrough	1.08664	0.00400584	0.0319471	41	118		chr11	unannotated	readthrough	0.481434	2.28254
MSTRG.59850	chr6:36200000-36300000	intergenic	DE	cis	#NUM!	NAR59850	readthrough	0.825476	0.00400945	0.031967	94	191		chr6	unannotated	readthrough	0.729657	3.4017
MSTRG.69010	chr8:42800000-42900000	intergenic	DE	cis	#NUM!	NAR69010	readthrough	0.925996	0.00401114	0.031972	66	149		chr8	unannotated	readthrough	7.10593	4.33097
MSTRG.11847	chr11:57700000-57800000	intergenic	DE	cis	#NUM!	NAR11847	readthrough	0.833859	0.00402047	0.0320174	98	198		chr11	unannotated	readthrough	3.399	5.33644
MSTRG.13540	chr11:119000000-119100000	intergenic	DE	cis	#NUM!	NAR13540	readthrough	1.75995	0.00402127	0.0320174	6	29		chr11	unannotated	readthrough	0.612069	0.551451
MSTRG.48209	chr3:161200000-161300000	intergenic	DE	cis	#NUM!	NAR48209	readthrough	0.521221	0.00402742	0.0320505	225	338		chr3	unannotated	readthrough	12.3193	18.9201
MSTRG.30774	chr18:26000000-26100000	intergenic	ES	cis	#NUM!	NAR30774	readthrough	0.706134	0.00265832	0.0320515	324	507		chr18	unannotated	readthrough	4.44622	12.472
MSTRG.13743	chr11:125600000-125700000	intergenic	DE	cis	#NUM!	NAR13743	readthrough	0.57991	0.0040474	0.0321567	205	324		chr11	unannotated	readthrough	8.12574	13.0524
MSTRG.30621	chr18:21000000-21100000	intergenic	DE	cis	#NUM!	NAR30621	readthrough	1.10975	0.0040469	0.0321567	31	86		chr18	unannotated	readthrough	16.3393	21.104
MSTRG.41668	chr20:44400000-44500000	intergenic	ES	cis	#NUM!	NAR41668	readthrough	0.597441	0.00266959	0.0321713	163	263		chr20	unannotated	readthrough	1.44426	6.34164
MSTRG.56667	chr5:119200000-119300000	intergenic	DE	cis	#NUM!	NAR56667	readthrough	0.875483	0.00405025	0.032174	66	137		chr5	unannotated	readthrough	2.46823	3.59816
MSTRG.1743	chr1:43500000-43600000	intergenic	ES	cis	#NUM!	NAR1743	readthrough	0.943705	0.00267459	0.0322061	59	127		chr1	unannotated	readthrough	0.693023	7.3495
MSTRG.72916	chr9:85600000-85700000	intergenic	ES	cis	#NUM!	NAR72916	readthrough	1.33297	0.00267513	0.0322061	16	53		chr9	unannotated	readthrough	128.792	598.695
MSTRG.9234	chr10:87700000-87800000	intergenic	ES	cis	#NUM!	NAR9234	readthrough	0.84402	0.00267476	0.0322061	191	337		chr10	unannotated	readthrough	4.23807	7.08641
MSTRG.18402	chr13:45100000-45200000	intergenic	DE	cis	#NUM!	NAR18402	readthrough	0.820452	0.00406097	0.0322275	90	193		chr13	unannotated	readthrough	22.4418	34.8363
MSTRG.41436	chr20:36600000-36700000	intergenic	ES	cis	#NUM!	NAR41436	readthrough	0.90633	0.00267827	0.0322278	77	159		chr20	unannotated	readthrough	1.36121	3.05383
MSTRG.61354	chr6:99300000-99400000	intergenic	ES	cis	#NUM!	NAR61354	readthrough	0.722001	0.00268179	0.0322541	186	346		chr6	unannotated	readthrough	1.31915	7.0054
MSTRG.63573	chr7:12000000-12100000	intergenic	ES	cis	#NUM!	NAR63573	readthrough	0.840444	0.00268139	0.0322541	194	434		chr7	unannotated	readthrough	14.1535	61.8367
MSTRG.63791	chr7:22200000-22300000	intergenic	DE	cis	#NUM!	NAR63791	readthrough	1.93011	0.00406654	0.0322586	5	33		chr7	unannotated	readthrough	0.962543	1.98048
MSTRG.10442	chr10:130100000-130200000	intergenic	ES	cis	#NUM!	NAR10442	readthrough	0.546415	0.00269166	0.0323406	227	349		chr10	unannotated	readthrough	1.89945	14.7266
MSTRG.21000	chr14:58300000-58400000	intergenic	DE	cis	#NUM!	NAR21000	readthrough	0.648134	0.00408414	0.032369	143	239		chr14	unannotated	readthrough	2.65096	8.59127
MSTRG.54451	chr5:31500000-31600000	intergenic	DE	cis	#NUM!	NAR54451	readthrough	1.2633	0.00408399	0.032369	18	60		chr5	unannotated	readthrough	1.57992	1.54774
MSTRG.27421	chr17:7600000-7700000	intergenic	DE	cis	#NUM!	NAR27421	readthrough	1.55064	0.00409216	0.0324006	13	53		chr17	unannotated	readthrough	0.280577	0.840049
MSTRG.62903	chr6:158500000-158600000	intergenic	DE	cis	#NUM!	NAR62903	readthrough	0.734767	0.00409844	0.0324344	207	383		chr6	unannotated	readthrough	2.95557	10.2025
MSTRG.60826	chr6:77900000-78000000	intergenic	ES	cis	#NUM!	NAR60826	readthrough	0.847644	0.0027011	0.032438	136	236		chr6	unannotated	readthrough	216.716	616.769
MSTRG.44360	chr22:45500000-45600000	intergenic	ES	cis	#NUM!	NAR44360	readthrough	1.25924	0.00270369	0.032453	33	101		chr22	unannotated	readthrough	3.60848	18.4515
MSTRG.1978	chr1:52300000-52400000	intergenic	ES	cis	#NUM!	NAR1978	readthrough	0.916423	0.0027046	0.0324559	93	209		chr1	unannotated	readthrough	9.61262	4.85385
MSTRG.45386	chr3:36700000-36800000	intergenic	ES	cis	#NUM!	NAR45386	readthrough	1.31483	0.00270702	0.0324769	27	82		chr3	unannotated	readthrough	4.16541	12.1556
MSTRG.22895	chr15:40400000-40500000	intergenic	DE	cis	#NUM!	NAR22895	readthrough	0.863845	0.00410645	0.0324872	46	98		chr15	unannotated	readthrough	0.785732	1.72267
MSTRG.59083	chr6:26100000-26200000	intergenic	DE	cis	#NUM!	NAR59083	readthrough	1.36441	0.00410719	0.0324878	24	95		chr6	unannotated	readthrough	0.592903	1.74174
MSTRG.76360	chrX:53000000-53100000	intergenic	ES	cis	#NUM!	NAR76360	readthrough	2.46266	0.00270903	0.0324929	3	31		chrX	unannotated	readthrough	129.007	89.5994
MSTRG.32664	chr19:12700000-12800000	intergenic	DE	cis	#NUM!	NAR32664	readthrough	1.54083	0.00410929	0.0324937	18	76		chr19	unannotated	readthrough	1.12926	1.87861
MSTRG.78001	chrX:126100000-126200000	intergenic	DE	cis	#NUM!	NAR78001	readthrough	1.03295	0.0041101	0.0324948	59	151		chrX	unannotated	readthrough	155.901	298.19
MSTRG.23014	chr15:42700000-42800000	intergenic	DE	cis	#NUM!	NAR23014	readthrough	0.905344	0.00411517	0.0325243	59	131		chr15	unannotated	readthrough	1.20236	2.72221
MSTRG.63240	chr7:1100000-1200000	intergenic	ES	cis	#NUM!	NAR63240	readthrough	1.50794	0.00271453	0.0325266	25	75		chr7	unannotated	readthrough	0.978214	1.41982
MSTRG.19940	chr13:113100000-113200000	intergenic	ES	cis	#NUM!	NAR19940	readthrough	0.626757	0.00271883	0.0325331	294	540		chr13	unannotated	readthrough	3.34085	11.0184
MSTRG.5861	chr1:214000000-214100000	intergenic	ES	cis	#NUM!	NAR5861	readthrough	2.10027	0.00272017	0.0325331	4	29		chr1	unannotated	readthrough	2.5238	10.2166
MSTRG.78001	chrX:127600000-127700000	intergenic	ES	cis	#NUM!	NAR78001	readthrough	0.689491	0.00272188	0.0325423	124	217		chrX	unannotated	readthrough	83.516	411.838
MSTRG.40978	chr20:18500000-18600000	intergenic	ES	cis	#NUM!	NAR40978	readthrough	0.854911	0.00272754	0.0326019	98	194		chr20	unannotated	readthrough	0.854755	3.21735
MSTRG.44892	chr3:14600000-14700000	intergenic	DE	cis	#NUM!	NAR44892	readthrough	1.11218	0.00413356	0.0326407	26	76		chr3	unannotated	readthrough	2.55776	1.80643
MSTRG.16962	chr12:113300000-113400000	intergenic	DE	cis	#NUM!	NAR16962	readthrough	0.888709	0.0041411	0.0326641	62	131		chr12	unannotated	readthrough	0.325488	2.95389
MSTRG.46100	chr3:62200000-62300000	intergenic	DE	cis	#NUM!	NAR46100	readthrough	1.0146	0.00414694	0.03269	36	89		chr3	unannotated	readthrough	4.27345	5.98832
MSTRG.3078	chr1:100200000-100300000	intergenic	ES	cis	#NUM!	NAR3078	readthrough	0.856168	0.00273905	0.032691	94	209		chr1	unannotated	readthrough	0.991752	5.34761
MSTRG.55637	chr5:74700000-74800000	intergenic	ES	cis	#NUM!	NAR55637	readthrough	1.3719	0.00274303	0.0327143	42	140		chr5	unannotated	readthrough	0.839245	2.92615
MSTRG.67575	chr7:154900000-155000000	intergenic	ES	cis	#NUM!	NAR67575	readthrough	0.986848	0.00274296	0.0327143	76	184		chr7	unannotated	readthrough	0.474902	3.34726
MSTRG.18669	chr13:63200000-63300000	intergenic	ES	cis	#NUM!	NAR18669	readthrough	1.38167	0.0027438	0.0327154	24	84		chr13	unannotated	readthrough	625.56	855.373
MSTRG.12212	chr11:65800000-65900000	intergenic	DE	cis	#NUM!	NAR12212	readthrough	1.0092	0.00415329	0.0327261	39	102		chr11	unannotated	readthrough	1.45778	2.0691
MSTRG.552	chr1:15900000-16000000	intergenic	DE	cis	#NUM!	NAR552	readthrough	0.896589	0.00415355	0.0327261	75	164		chr1	unannotated	readthrough	9.96792	14.2724
MSTRG.59875	chr6:36800000-36900000	intergenic	DE	cis	#NUM!	NAR59875	readthrough	0.598393	0.00415706	0.0327484	223	354		chr6	unannotated	readthrough	30.7443	41.9716
MSTRG.39873	chr2:219000000-219100000	intergenic	DE	cis	#NUM!	NAR39873	readthrough	0.538055	0.00416563	0.0327946	740	1068		chr2	unannotated	readthrough	26.2333	44.0939
MSTRG.44107	chr22:40000000-40100000	intergenic	DE	cis	#NUM!	NAR44107	readthrough	1.58847	0.00416681	0.0327957	12	55		chr22	unannotated	readthrough	1.6039	6.77303
MSTRG.59939	chr6:38500000-38600000	intergenic	DE	cis	#NUM!	NAR59939	readthrough	0.832534	0.00416713	0.0327957	94	192		chr6	unannotated	readthrough	5.06407	35.921
MSTRG.15197	chr12:48600000-48700000	intergenic	ES	cis	#NUM!	NAR15197	readthrough	0.895418	0.00275373	0.0328176	115	243		chr12	unannotated	readthrough	1.1754	3.79239
MSTRG.12760	chr11:85600000-85700000	intergenic	DE	cis	#NUM!	NAR12760	readthrough	0.428959	0.00417465	0.0328443	444	620		chr11	unannotated	readthrough	31.06	23.149
MSTRG.36218	chr2:70200000-70300000	intergenic	ES	cis	#NUM!	NAR36218	readthrough	0.789207	0.00275803	0.0328447	155	303		chr2	unannotated	readthrough	2.60381	5.04168
MSTRG.69452	chr8:65500000-65600000	intergenic	ES	cis	#NUM!	NAR69452	readthrough	1.09841	0.00275903	0.0328485	78	171		chr8	unannotated	readthrough	2.67659	8.65487
MSTRG.20002	chr14:20400000-20500000	intergenic	DE	cis	#NUM!	NAR20002	readthrough	0.648527	0.00418071	0.0328705	136	231		chr14	unannotated	readthrough	0.791627	2.99727
MSTRG.22211	chr14:102700000-102800000	intergenic	DE	cis	#NUM!	NAR22211	readthrough	0.420976	0.00418506	0.032887	757	1030		chr14	unannotated	readthrough	7.40974	29.9276
MSTRG.25638	chr16:29700000-29800000	intergenic	ES	cis	#NUM!	NAR25638	readthrough	0.799502	0.00276561	0.0329187	120	238		chr16	unannotated	readthrough	4.92651	8.90385
MSTRG.7666	chr10:27500000-27600000	intergenic	ES	cis	#NUM!	NAR7666	readthrough	0.738839	0.00276973	0.0329596	228	362		chr10	unannotated	readthrough	2.12585	7.83243
MSTRG.38948	chr2:182900000-183000000	intergenic	ES	cis	#NUM!	NAR38948	readthrough	0.763064	0.00277051	0.0329608	182	307		chr2	unannotated	readthrough	1.76631	11.48
MSTRG.1627	chr1:40200000-40300000	intergenic	ES	cis	#NUM!	NAR1627	readthrough	0.930375	0.00277364	0.0329818	120	295		chr1	unannotated	readthrough	0.623912	5.10326
MSTRG.37897	chr2:136300000-136400000	intergenic	DE	cis	#NUM!	NAR37897	readthrough	1.17715	0.00420409	0.0330168	61	203		chr2	unannotated	readthrough	16.6721	16.0369
MSTRG.36173	chr2:69100000-69200000	intergenic	DE	cis	#NUM!	NAR36173	readthrough	1.11716	0.00420998	0.0330459	46	125		chr2	unannotated	readthrough	5.7645	10.091
MSTRG.39856	chr2:218600000-218700000	intergenic	DE	cis	#NUM!	NAR39856	readthrough	1.21407	0.00421248	0.0330505	22	66		chr2	unannotated	readthrough	0.196189	1.27955
MSTRG.35911	chr2:58100000-58200000	intergenic	DE	cis	#NUM!	NAR35911	readthrough	0.732295	0.00421474	0.0330629	111	199		chr2	unannotated	readthrough	4.62492	4.65906
MSTRG.19667	chr13:100500000-100600000	intergenic	ES	cis	#NUM!	NAR19667	readthrough	0.940294	0.0027845	0.0330704	53	119		chr13	unannotated	readthrough	0.389747	2.71712
MSTRG.18669	chr13:57700000-57800000	intergenic	ES	cis	#NUM!	NAR18669	readthrough	1.10598	0.00278562	0.0330755	67	170		chr13	unannotated	readthrough	625.56	855.373
MSTRG.23956	chr15:78400000-78500000	intergenic	ES	cis	#NUM!	NAR23956	readthrough	1.11359	0.00279118	0.0331253	56	142		chr15	unannotated	readthrough	0.750822	4.51943
MSTRG.32148	chr19:2800000-2900000	intergenic	DE	cis	#NUM!	NAR32148	readthrough	1.36393	0.00422712	0.0331439	15	53		chr19	unannotated	readthrough		0.563848
MSTRG.74337	chr9:128800000-128900000	intergenic	DE	cis	#NUM!	NAR74337	readthrough	0.830412	0.00423129	0.0331659	78	160		chr9	unannotated	readthrough	0.946128	2.83776
MSTRG.32044	chr19:1000000-1100000	intergenic	DE	cis	#NUM!	NAR32044	readthrough	0.67199	0.00423389	0.0331809	156	272		chr19	unannotated	readthrough	6.74345	3.39142
MSTRG.60827	chr6:75900000-76000000	intergenic	ES	cis	#NUM!	NAR60827	readthrough	0.573869	0.00279701	0.0331816	279	418		chr6	unannotated	readthrough	94.5077	375.195
MSTRG.41106	chr20:25200000-25300000	intergenic	ES	cis	#NUM!	NAR41106	readthrough	1.34952	0.00279805	0.0331825	33	89		chr20	unannotated	readthrough	0.468919	1.34254
MSTRG.37966	chr2:138600000-138700000	intergenic	DE	cis	#NUM!	NAR37966	readthrough	0.581556	0.0042355	0.0331882	264	414		chr2	unannotated	readthrough	12.1174	22.9518
MSTRG.72916	chr9:90400000-90500000	intergenic	ES	cis	#NUM!	NAR72916	readthrough	1.56924	0.00279996	0.0331969	13	56		chr9	unannotated	readthrough	128.792	598.695
MSTRG.17961	chr13:28600000-28700000	intergenic	ES	cis	#NUM!	NAR17961	readthrough	1.22874	0.00280107	0.033202	85	208		chr13	unannotated	readthrough	1.21563	4.19762
MSTRG.24820	chr16:4500000-4600000	intergenic	DE	cis	#NUM!	NAR24820	readthrough	0.866887	0.00424023	0.0332144	61	130		chr16	unannotated	readthrough	1.62617	2.10549
MSTRG.36251	chr2:71100000-71200000	intergenic	DE	cis	#NUM!	NAR36251	readthrough	1.54926	0.00424955	0.0332821	9	39		chr2	unannotated	readthrough	0.318004	0.643282
MSTRG.28176	chr17:30100000-30200000	intergenic	ES	cis	#NUM!	NAR28176	readthrough	0.796837	0.0028107	0.033308	221	429		chr17	unannotated	readthrough	2.2306	8.32443
MSTRG.47222	chr3:119200000-119300000	intergenic	ES	cis	#NUM!	NAR47222	readthrough	0.65991	0.00281399	0.0333307	177	298		chr3	unannotated	readthrough	1.71057	6.86033
MSTRG.2776	chr1:88800000-88900000	intergenic	ES	cis	#NUM!	NAR2776	readthrough	1.46524	0.00281477	0.0333317	35	104		chr1	unannotated	readthrough	0.85357	1.87996
MSTRG.49574	chr4:10000000-10100000	intergenic	ES	cis	#NUM!	NAR49574	readthrough	0.848569	0.00283088	0.0334408	76	153		chr4	unannotated	readthrough	2.44965	2.72989
MSTRG.217	chr1:6500000-6600000	intergenic	DE	cis	#NUM!	NAR217	readthrough	1.00472	0.00427578	0.0334605	57	133		chr1	unannotated	readthrough	1.28224	2.53349
MSTRG.78003	chrX:125300000-125400000	intergenic	DE	cis	#NUM!	NAR78003	readthrough	0.807319	0.00427949	0.0334786	188	386		chrX	unannotated	readthrough	418.008	807.964
MSTRG.13461	chr11:117200000-117300000	intergenic	ES	cis	#NUM!	NAR13461	readthrough	1.28568	0.0028451	0.0335432	41	119		chr11	unannotated	readthrough	0.28768	2.21846
MSTRG.12032	chr11:62600000-62700000	intergenic	DE	cis	#NUM!	NAR12032	readthrough	1.34238	0.00429279	0.0335556	27	73		chr11	unannotated	readthrough	1.35145	1.60268
MSTRG.34047	chr19:49800000-49900000	intergenic	DE	cis	#NUM!	NAR34047	readthrough	0.657937	0.00429756	0.0335874	174	298		chr19	unannotated	readthrough	0.265252	2.34021
MSTRG.73415	chr9:96800000-96900000	intergenic	ES	cis	#NUM!	NAR73415	readthrough	0.818775	0.00285317	0.0336138	202	330		chr9	unannotated	readthrough	2.70578	12.3179
MSTRG.15443	chr12:54200000-54300000	intergenic	ES	cis	#NUM!	NAR15443	readthrough	0.97664	0.00285519	0.0336294	105	259		chr12	unannotated	readthrough	1.56822	5.10637
MSTRG.30066	chr17:81700000-81800000	intergenic	ES	cis	#NUM!	NAR30066	readthrough	0.738905	0.00285746	0.033648	193	320		chr17	unannotated	readthrough	1.62716	4.20356
MSTRG.18669	chr13:64400000-64500000	intergenic	ES	cis	#NUM!	NAR18669	readthrough	1.31258	0.00286588	0.0337175	27	88		chr13	unannotated	readthrough	625.56	855.373
MSTRG.66809	chr7:130200000-130300000	intergenic	ES	cis	#NUM!	NAR66809	readthrough	1.17768	0.00286948	0.0337402	27	77		chr7	unannotated	readthrough	2.16291	22.5633
MSTRG.141	chr1:3700000-3800000	intergenic	ES	cis	#NUM!	NAR141	readthrough	0.768584	0.00287077	0.0337472	142	251		chr1	unannotated	readthrough	0.864237	4.42273
MSTRG.5963	chr1:218300000-218400000	intergenic	DE	cis	#NUM!	NAR5963	readthrough	1.25341	0.00432351	0.0337576	24	78		chr1	unannotated	readthrough	10.6279	22.8236
MSTRG.47355	chr3:125200000-125300000	intergenic	ES	cis	#NUM!	NAR47355	readthrough	1.07468	0.00287662	0.0338078	123	222		chr3	unannotated	readthrough	1.43665	3.86285
MSTRG.26467	chr16:69300000-69400000	intergenic	ES	cis	#NUM!	NAR26467	readthrough	0.724289	0.00287808	0.0338155	203	339		chr16	unannotated	readthrough	6.48821	5.77679
MSTRG.47411	chr3:127000000-127100000	intergenic	DE	cis	#NUM!	NAR47411	readthrough	0.737114	0.00433414	0.0338242	177	336		chr3	unannotated	readthrough	0.42528	3.4857
MSTRG.5606	chr1:204100000-204200000	intergenic	DE	cis	#NUM!	NAR5606	readthrough	0.755844	0.0043341	0.0338242	110	209		chr1	unannotated	readthrough	0.771959	3.31076
MSTRG.16903	chr12:111300000-111400000	intergenic	DE	cis	#NUM!	NAR16903	readthrough	1.23108	0.004338	0.0338434	17	53		chr12	unannotated	readthrough	0.42192	0.964695
MSTRG.65994	chr7:100400000-100500000	intergenic	DE	cis	#NUM!	NAR65994	readthrough	1.00526	0.00433966	0.0338454	41	104		chr7	unannotated	readthrough	2.37375	1.32483
MSTRG.1869	chr1:47400000-47500000	intergenic	ES	cis	#NUM!	NAR1869	readthrough	0.910981	0.00288255	0.0338528	48	108		chr1	unannotated	readthrough	2.01101	5.34142
MSTRG.60828	chr6:78800000-78900000	intergenic	DE	cis	#NUM!	NAR60828	readthrough	1.00921	0.0043448	0.0338801	41	101		chr6	unannotated	readthrough	89.6875	136.609
MSTRG.24150	chr15:84600000-84700000	intergenic	ES	cis	#NUM!	NAR24150	readthrough	0.614684	0.0028863	0.0338887	386	563		chr15	unannotated	readthrough	1.88642	10.4156
MSTRG.54633	chr5:38200000-38300000	intergenic	DE	cis	#NUM!	NAR54633	readthrough	0.748998	0.00434691	0.033891	253	460		chr5	unannotated	readthrough	5.10977	12.7544
MSTRG.60872	chr6:78900000-79000000	intergenic	DE	cis	#NUM!	NAR60872	readthrough	0.775418	0.00434851	0.0338981	70	139		chr6	unannotated	readthrough	3.349	3.45842
MSTRG.66524	chr7:121300000-121400000	intergenic	ES	cis	#NUM!	NAR66524	readthrough	0.734448	0.00288856	0.033907	179	341		chr7	unannotated	readthrough	5.82946	7.33228
MSTRG.49634	chr4:15400000-15500000	intergenic	ES	cis	#NUM!	NAR49634	readthrough	1.38901	0.00289483	0.0339641	12	40		chr4	unannotated	readthrough	27.5012	127.605
MSTRG.15760	chr12:65900000-66000000	intergenic	ES	cis	#NUM!	NAR15760	readthrough	0.942934	0.00289669	0.0339694	66	149		chr12	unannotated	readthrough	0.529009	3.576
MSTRG.74292	chr9:127900000-128000000	intergenic	ES	cis	#NUM!	NAR74292	readthrough	1.09254	0.00289614	0.0339694	50	116		chr9	unannotated	readthrough	0.341908	1.91475
MSTRG.63426	chr7:6300000-6400000	intergenic	DE	cis	#NUM!	NAR63426	readthrough	0.884385	0.00436027	0.0339742	99	207		chr7	unannotated	readthrough	7.87722	17.401
MSTRG.57670	chr5:159100000-159200000	intergenic	ES	cis	#NUM!	NAR57670	readthrough	0.940136	0.00289881	0.033986	80	170		chr5	unannotated	readthrough	0.83788	3.72062
MSTRG.53066	chr4:164800000-164900000	intergenic	ES	cis	#NUM!	NAR53066	readthrough	1.18904	0.00290478	0.0340395	184	370		chr4	unannotated	readthrough	1.01779	7.59
MSTRG.13278	chr11:108700000-108800000	intergenic	DE	cis	#NUM!	NAR13278	readthrough	0.945479	0.00437096	0.0340402	94	219		chr11	unannotated	readthrough	91.7658	135.964
MSTRG.39656	chr2:208200000-208300000	intergenic	DE	cis	#NUM!	NAR39656	readthrough	0.767594	0.00439318	0.0341637	114	216		chr2	unannotated	readthrough	1.76381	3.43314
MSTRG.72916	chr9:72600000-72700000	intergenic	DE	cis	#NUM!	NAR72916	readthrough	0.966934	0.00439183	0.0341637	53	122		chr9	unannotated	readthrough	169.174	450.034
MSTRG.12330	chr11:68000000-68100000	intergenic	ES	cis	#NUM!	NAR12330	readthrough	1.01802	0.00291826	0.0341645	87	183		chr11	unannotated	readthrough	0.583178	2.21686
MSTRG.17990	chr13:29700000-29800000	intergenic	DE	cis	#NUM!	NAR17990	readthrough	0.645297	0.00440267	0.0342209	293	493		chr13	unannotated	readthrough	13.1189	17.0672
MSTRG.691	chr1:19200000-19300000	intergenic	DE	cis	#NUM!	NAR691	readthrough	1.18342	0.00440335	0.0342209	15	45		chr1	unannotated	readthrough	2.16318	1.60375
MSTRG.5907	chr1:215600000-215700000	intergenic	DE	cis	#NUM!	NAR5907	readthrough	0.758752	0.00441488	0.0342885	71	135		chr1	unannotated	readthrough	2.90024	3.11243
MSTRG.58243	chr5:179800000-179900000	intergenic	ES	cis	#NUM!	NAR58243	readthrough	0.943141	0.00293191	0.0342994	54	111		chr5	unannotated	readthrough	0.833847	1.73942
MSTRG.44009	chr22:37900000-38000000	intergenic	DE	cis	#NUM!	NAR44009	readthrough	0.76329	0.00441738	0.0343024	93	178		chr22	unannotated	readthrough	10.4419	4.41345
MSTRG.42027	chr20:53900000-54000000	intergenic	DE	cis	#NUM!	NAR42027	readthrough	0.825723	0.00443513	0.0343805	138	281		chr20	unannotated	readthrough	10.8957	32.1656
MSTRG.74616	chr9:136400000-136500000	intergenic	DE	cis	#NUM!	NAR74616	readthrough	1.17173	0.00443536	0.0343805	28	77		chr9	unannotated	readthrough	0.306392	0.778643
MSTRG.78003	chrX:122900000-123000000	intergenic	ES	cis	#NUM!	NAR78003	readthrough	2.49062	0.00294958	0.0344895	2	21		chrX	unannotated	readthrough	75.1016	213.505
MSTRG.6824	chr1:246600000-246700000	intergenic	ES	cis	#NUM!	NAR6824	readthrough	0.984237	0.00295276	0.0345183	60	145		chr1	unannotated	readthrough	0.678153	2.84798
MSTRG.66107	chr7:102400000-102500000	intergenic	ES	cis	#NUM!	NAR66107	readthrough	1.34467	0.00295478	0.0345336	33	92		chr7	unannotated	readthrough	0.759396	1.3082
MSTRG.6500	chr1:234500000-234600000	intergenic	DE	cis	#NUM!	NAR6500	readthrough	0.957505	0.00446195	0.0345377	64	152		chr1	unannotated	readthrough	15.8682	23.3524
MSTRG.56920	chr5:130100000-130200000	intergenic	ES	cis	#NUM!	NAR56920	readthrough	1.67053	0.00296089	0.0345882	11	52		chr5	unannotated	readthrough	7.3603	32.7958
MSTRG.74941	chrX:1300000-1400000	intergenic	DE	cis	#NUM!	NAR74941	readthrough	1.33433	0.00447852	0.0346438	31	122		chrX	unannotated	readthrough	1.75142	18.2537
MSTRG.10190	chr10:119800000-119900000	intergenic	DE	cis	#NUM!	NAR10190	readthrough	0.74518	0.00448478	0.0346814	90	166		chr10	unannotated	readthrough	4.64692	3.76838
MSTRG.59923	chr6:37400000-37500000	intergenic	DE	cis	#NUM!	NAR59923	readthrough	0.754247	0.00448576	0.0346814	90	178		chr6	unannotated	readthrough	2.67375	4.66889
MSTRG.73561	chr9:101500000-101600000	intergenic	DE	cis	#NUM!	NAR73561	readthrough	0.551782	0.0044853	0.0346814	167	259		chr9	unannotated	readthrough	10.159	7.34716
MSTRG.8069	chr10:43300000-43400000	intergenic	DE	cis	#NUM!	NAR8069	readthrough	0.661733	0.00448625	0.0346814	112	191		chr10	unannotated	readthrough	2.75712	3.75559
MSTRG.60814	chr6:75700000-75800000	intergenic	ES	cis	#NUM!	NAR60814	readthrough	0.889043	0.0029724	0.0346956	121	269		chr6	unannotated	readthrough	1.09986	4.55456
MSTRG.35147	chr2:27200000-27300000	intergenic	ES	cis	#NUM!	NAR35147	readthrough	1.37763	0.00297611	0.0347074	17	62		chr2	unannotated	readthrough	2.74403	4.54011
MSTRG.57498	chr5:152500000-152600000	intergenic	DE	cis	#NUM!	NAR57498	readthrough	1.00431	0.00449039	0.0347079	64	154		chr5	unannotated	readthrough	33.3102	46.8808
MSTRG.63900	chr7:23800000-23900000	intergenic	ES	cis	#NUM!	NAR63900	readthrough	1.27811	0.00297861	0.0347199	26	77		chr7	unannotated	readthrough	21.3543	52.8274
MSTRG.56913	chr5:131100000-131200000	intergenic	DE	cis	#NUM!	NAR56913	readthrough	0.970952	0.00449557	0.0347368	39	89		chr5	unannotated	readthrough	2.68575	3.1022
MSTRG.64148	chr7:35500000-35600000	intergenic	DE	cis	#NUM!	NAR64148	readthrough	1.09548	0.00450124	0.034775	25	69		chr7	unannotated	readthrough	28.362	57.3487
MSTRG.26434	chr16:68300000-68400000	intergenic	ES	cis	#NUM!	NAR26434	readthrough	0.677896	0.00298588	0.0347963	183	291		chr16	unannotated	readthrough	0.851182	4.69894
MSTRG.6105	chr1:224100000-224200000	intergenic	DE	cis	#NUM!	NAR6105	readthrough	1.59688	0.00450784	0.0348205	6	28		chr1	unannotated	readthrough	0.284086	0.663822
MSTRG.45528	chr3:42600000-42700000	intergenic	ES	cis	#NUM!	NAR45528	readthrough	0.802647	0.00299065	0.0348358	98	194		chr3	unannotated	readthrough	1.95308	3.10033
MSTRG.77557	chrX:112300000-112400000	intergenic	ES	cis	#NUM!	NAR77557	readthrough	0.828312	0.00299071	0.0348358	65	129		chrX	unannotated	readthrough	67.9402	252.117
MSTRG.18669	chr13:65200000-65300000	intergenic	DE	cis	#NUM!	NAR18669	readthrough	2.35232	0.00451426	0.0348479	2	21		chr13	unannotated	readthrough	25.2073	55.2684
MSTRG.68832	chr8:38000000-38100000	intergenic	ES	cis	#NUM!	NAR68832	readthrough	1.0617	0.00299465	0.0348648	38	109		chr8	unannotated	readthrough	3.76262	3.61052
MSTRG.48072	chr3:154100000-154200000	intergenic	ES	cis	#NUM!	NAR48072	readthrough	0.590576	0.002996	0.0348722	303	463		chr3	unannotated	readthrough	13.1807	42.0637
MSTRG.18040	chr13:31100000-31200000	intergenic	ES	cis	#NUM!	NAR18040	readthrough	0.836593	0.00299994	0.0349028	114	226		chr13	unannotated	readthrough	1.45637	3.41921
MSTRG.19195	chr13:80300000-80400000	intergenic	DE	cis	#NUM!	NAR19195	readthrough	0.590481	0.00452454	0.0349161	294	458		chr13	unannotated	readthrough	17.1777	19.4468
MSTRG.71230	chr8:143000000-143100000	intergenic	ES	cis	#NUM!	NAR71230	readthrough	0.883605	0.00300268	0.0349247	44	102		chr8	unannotated	readthrough	1.43805	2.14792
MSTRG.48813	chr3:184300000-184400000	intergenic	DE	cis	#NUM!	NAR48813	readthrough	0.810459	0.00453167	0.0349553	67	137		chr3	unannotated	readthrough	0.12156	1.00626
MSTRG.50404	chr4:44600000-44700000	intergenic	ES	cis	#NUM!	NAR50404	readthrough	0.95412	0.00301062	0.0349834	79	185		chr4	unannotated	readthrough	8.0825	10.0297
MSTRG.9423	chr10:93600000-93700000	intergenic	ES	cis	#NUM!	NAR9423	readthrough	0.89999	0.00301024	0.0349834	102	235		chr10	unannotated	readthrough	2.03308	5.98523
MSTRG.37592	chr2:127000000-127100000	intergenic	DE	cis	#NUM!	NAR37592	readthrough	1.03261	0.00454606	0.035043	87	218		chr2	unannotated	readthrough	125.723	249.608
MSTRG.28625	chr17:41800000-41900000	intergenic	DE	cis	#NUM!	NAR28625	readthrough	0.891552	0.00454838	0.0350553	65	148		chr17	unannotated	readthrough	1.93752	1.854
MSTRG.55639	chr5:74700000-74800000	intergenic	ES	cis	#NUM!	NAR55639	readthrough	0.751065	0.00302019	0.0350694	222	455		chr5	unannotated	readthrough	3.87869	10.6432
MSTRG.1743	chr1:43500000-43600000	intergenic	DE	cis	#NUM!	NAR1743	readthrough	0.776799	0.00456205	0.0351272	105	204		chr1	unannotated	readthrough	1.47854	8.21786
MSTRG.12420	chr11:71400000-71500000	intergenic	ES	cis	#NUM!	NAR12420	readthrough	1.43511	0.00302792	0.0351423	34	95		chr11	unannotated	readthrough	0.339415	1.64484
MSTRG.36101	chr2:65500000-65600000	intergenic	ES	cis	#NUM!	NAR36101	readthrough	1.48363	0.00303138	0.0351668	10	39		chr2	unannotated	readthrough	1.3216	4.28486
MSTRG.57162	chr5:140300000-140400000	intergenic	DE	cis	#NUM!	NAR57162	readthrough	1.39081	0.00456986	0.0351682	17	63		chr5	unannotated	readthrough	1.20754	3.0333
MSTRG.8851	chr10:74100000-74200000	intergenic	DE	cis	#NUM!	NAR8851	readthrough	0.745039	0.00457029	0.0351682	76	143		chr10	unannotated	readthrough	9.23765	5.17709
MSTRG.15514	chr12:56100000-56200000	intergenic	ES	cis	#NUM!	NAR15514	readthrough	1.51234	0.00303379	0.0351767	59	174		chr12	unannotated	readthrough	0.723133	2.34223
MSTRG.39876	chr2:219100000-219200000	intergenic	ES	cis	#NUM!	NAR39876	readthrough	1.9637	0.00303795	0.0352148	8	42		chr2	unannotated	readthrough	0.134722	0.647091
MSTRG.60129	chr6:43600000-43700000	intergenic	ES	cis	#NUM!	NAR60129	readthrough	0.995474	0.00304366	0.0352405	54	114		chr6	unannotated	readthrough	16.59	50.6064
MSTRG.59939	chr6:38100000-38200000	intergenic	DE	cis	#NUM!	NAR59939	readthrough	0.489663	0.00458888	0.0352832	670	975		chr6	unannotated	readthrough	5.06407	35.921
MSTRG.57119	chr5:138900000-139000000	intergenic	DE	cis	#NUM!	NAR57119	readthrough	0.519534	0.00459252	0.0353003	278	418		chr5	unannotated	readthrough	1.04155	9.63237
MSTRG.78001	chrX:140500000-140600000	intergenic	DE	cis	#NUM!	NAR78001	readthrough	1.52087	0.00459329	0.0353003	13	64		chrX	unannotated	readthrough	155.901	298.19
MSTRG.62183	chr6:133900000-134000000	intergenic	DE	cis	#NUM!	NAR62183	readthrough	1.58904	0.00459414	0.0353012	9	43		chr6	unannotated	readthrough	17.2447	17.6312
MSTRG.2134	chr1:58500000-58600000	intergenic	DE	cis	#NUM!	NAR2134	readthrough	0.945895	0.0045998	0.0353279	37	86		chr1	unannotated	readthrough	2.43398	5.35053
MSTRG.77898	chrX:124500000-124600000	intergenic	DE	cis	#NUM!	NAR77898	readthrough	0.969952	0.0046008	0.03533	27	64		chrX	unannotated	readthrough	5.4461	13.4507
MSTRG.51018	chr4:75400000-75500000	intergenic	DE	cis	#NUM!	NAR51018	readthrough	0.742954	0.00460608	0.0353481	82	154		chr4	unannotated	readthrough	4.82896	5.15303
MSTRG.51835	chr4:112200000-112300000	intergenic	ES	cis	#NUM!	NAR51835	readthrough	0.902085	0.0030563	0.03537	92	187		chr4	unannotated	readthrough	2.77904	4.55147
MSTRG.533	chr1:15400000-15500000	intergenic	ES	cis	#NUM!	NAR533	readthrough	1.1448	0.00305756	0.0353761	21	55		chr1	unannotated	readthrough	0.388702	0.994815
MSTRG.10820	chr11:9500000-9600000	intergenic	ES	cis	#NUM!	NAR10820	readthrough	1.68775	0.00305975	0.0353779	23	80		chr11	unannotated	readthrough	0.40684	1.35576
MSTRG.51865	chr4:113400000-113500000	intergenic	ES	cis	#NUM!	NAR51865	readthrough	1.1576	0.00305906	0.0353779	26	67		chr4	unannotated	readthrough	0.124248	1.35824
MSTRG.68034	chr8:11300000-11400000	intergenic	DE	cis	#NUM!	NAR68034	readthrough	1.39768	0.00461711	0.0354159	14	49		chr8	unannotated	readthrough	0.384387	1.08815
MSTRG.47573	chr3:132600000-132700000	intergenic	ES	cis	#NUM!	NAR47573	readthrough	0.831153	0.00306414	0.0354183	118	230		chr3	unannotated	readthrough	5.08533	5.85389
MSTRG.57457	chr5:150400000-150500000	intergenic	ES	cis	#NUM!	NAR57457	readthrough	1.45954	0.00306817	0.0354396	96	215		chr5	unannotated	readthrough	0.388742	3.30058
MSTRG.18669	chr13:72300000-72400000	intergenic	DE	cis	#NUM!	NAR18669	readthrough	0.350336	0.00462276	0.0354424	0	15		chr13	unannotated	readthrough	25.2073	55.2684
MSTRG.78003	chrX:105800000-105900000	intergenic	DE	cis	#NUM!	NAR78003	readthrough	1.43177	0.00462699	0.0354636	24	103		chrX	unannotated	readthrough	418.008	807.964
MSTRG.73831	chr9:112000000-112100000	intergenic	DE	cis	#NUM!	NAR73831	readthrough	1.7916	0.00462906	0.0354682	8	51		chr9	unannotated	readthrough	3.50257	14.0548
MSTRG.38958	chr2:184600000-184700000	intergenic	DE	cis	#NUM!	NAR38958	readthrough	1.16353	0.00463094	0.035477	26	77		chr2	unannotated	readthrough	22.0716	57.0069
MSTRG.68836	chr8:38100000-38200000	intergenic	ES	cis	#NUM!	NAR68836	readthrough	1.04348	0.00308503	0.0355918	68	132		chr8	unannotated	readthrough	0.477714	2.22227
MSTRG.40476	chr2:241200000-241300000	intergenic	DE	cis	#NUM!	NAR40476	readthrough	0.543979	0.00465833	0.0356192	315	466		chr2	unannotated	readthrough	16.3269	11.7162
MSTRG.18669	chr13:67300000-67400000	intergenic	ES	cis	#NUM!	NAR18669	readthrough	1.44672	0.00309019	0.0356257	20	72		chr13	unannotated	readthrough	625.56	855.373
MSTRG.24147	chr15:84600000-84700000	intergenic	ES	cis	#NUM!	NAR24147	readthrough	0.93127	0.00309091	0.0356257	96	200		chr15	unannotated	readthrough	1.31628	4.53533
MSTRG.38786	chr2:175000000-175100000	intergenic	ES	cis	#NUM!	NAR38786	readthrough	0.586149	0.00308876	0.0356257	318	481		chr2	unannotated	readthrough	5.42649	13.5551
MSTRG.78003	chrX:107800000-107900000	intergenic	ES	cis	#NUM!	NAR78003	readthrough	3.25346	0.00309025	0.0356257	0	11		chrX	unannotated	readthrough	75.1016	213.505
MSTRG.59850	chr6:36200000-36300000	intergenic	ES	cis	#NUM!	NAR59850	readthrough	0.988519	0.00309349	0.035647	54	117		chr6	unannotated	readthrough	0.322546	1.90694
MSTRG.47981	chr3:150500000-150600000	intergenic	DE	cis	#NUM!	NAR47981	readthrough	1.17376	0.00466894	0.0356834	21	63		chr3	unannotated	readthrough	7.96062	2.62137
MSTRG.38750	chr2:174000000-174100000	intergenic	DE	cis	#NUM!	NAR38750	readthrough	1.14377	0.00467341	0.0357007	22	64		chr2	unannotated	readthrough	0.802828	1.79112
MSTRG.14756	chr12:27600000-27700000	intergenic	DE	cis	#NUM!	NAR14756	readthrough	1.40924	0.00467647	0.0357128	25	90		chr12	unannotated	readthrough	3.38811	3.62004
MSTRG.7931	chr10:36700000-36800000	intergenic	ES	cis	#NUM!	NAR7931	readthrough	3.20761	0.00310246	0.0357305	0	10		chr10	unannotated	readthrough	3.00593	2.50053
MSTRG.21462	chr14:74200000-74300000	intergenic	DE	cis	#NUM!	NAR21462	readthrough	0.572143	0.00469497	0.0358201	232	365		chr14	unannotated	readthrough	1.74877	5.73209
MSTRG.57190	chr5:140600000-140700000	intergenic	DE	cis	#NUM!	NAR57190	readthrough	1.00024	0.00469992	0.0358353	44	108		chr5	unannotated	readthrough	7.26517	7.3258
MSTRG.45707	chr3:48200000-48300000	intergenic	DE	cis	#NUM!	NAR45707	readthrough	1.0057	0.00470737	0.0358748	40	101		chr3	unannotated	readthrough	2.54377	6.88238
MSTRG.35626	chr2:44000000-44100000	intergenic	DE	cis	#NUM!	NAR35626	readthrough	1.79813	0.00470902	0.0358764	5	30		chr2	unannotated	readthrough	1.37245	3.17561
MSTRG.37592	chr2:126500000-126600000	intergenic	DE	cis	#NUM!	NAR37592	readthrough	1.13762	0.00471597	0.0359181	56	163		chr2	unannotated	readthrough	125.723	249.608
MSTRG.74992	chrX:3500000-3600000	intergenic	ES	cis	#NUM!	NAR74992	readthrough	3.57363	0.00312475	0.0359472	1	26		chrX	unannotated	readthrough	6.00979	13.9531
MSTRG.77390	chrX:107000000-107100000	intergenic	ES	cis	#NUM!	NAR77390	readthrough	0.61938	0.00312946	0.0359929	253	423		chrX	unannotated	readthrough	14.9589	16.3208
MSTRG.49899	chr4:25300000-25400000	intergenic	ES	cis	#NUM!	NAR49899	readthrough	0.853646	0.00313074	0.035999	97	203		chr4	unannotated	readthrough	1.92964	4.92484
MSTRG.15172	chr12:47000000-47100000	intergenic	ES	cis	#NUM!	NAR15172	readthrough	1.00348	0.00313383	0.0360149	39	96		chr12	unannotated	readthrough	8.5117	34.5593
MSTRG.69023	chr8:43000000-43100000	intergenic	ES	cis	#NUM!	NAR69023	readthrough	1.42466	0.0031358	0.0360149	73	172		chr8	unannotated	readthrough	0.9693	2.91106
MSTRG.59598	chr6:30800000-30900000	intergenic	DE	cis	#NUM!	NAR59598	readthrough	1.46284	0.00473472	0.0360269	14	58		chr6	unannotated	readthrough	7.17162	1.92045
MSTRG.72916	chr9:82800000-82900000	intergenic	ES	cis	#NUM!	NAR72916	readthrough	0.883835	0.00314016	0.0360474	60	124		chr9	unannotated	readthrough	128.792	598.695
MSTRG.76760	chrX:77500000-77600000	intergenic	ES	cis	#NUM!	NAR76760	readthrough	0.836676	0.00314706	0.0360839	130	290		chrX	unannotated	readthrough	2.16767	4.19167
MSTRG.37593	chr2:121200000-121300000	intergenic	DE	cis	#NUM!	NAR37593	readthrough	0.80232	0.00474473	0.0360917	210	396		chr2	unannotated	readthrough	361.296	612.321
MSTRG.33314	chr19:35000000-35100000	intergenic	ES	cis	#NUM!	NAR33314	readthrough	0.558891	0.00314936	0.0361017	267	407		chr19	unannotated	readthrough	1.19245	5.55942
MSTRG.76777	chrX:78100000-78200000	intergenic	ES	cis	#NUM!	NAR76777	readthrough	0.60636	0.00315165	0.0361194	300	518		chrX	unannotated	readthrough	4.95816	11.1212
MSTRG.74356	chr9:129600000-129700000	intergenic	DE	cis	#NUM!	NAR74356	readthrough	0.921101	0.00475293	0.036137	88	203		chr9	unannotated	readthrough	3.15898	24.1859
MSTRG.73795	chr9:111300000-111400000	intergenic	DE	cis	#NUM!	NAR73795	readthrough	0.636785	0.00475539	0.0361463	134	226		chr9	unannotated	readthrough	1.98933	5.60171
MSTRG.47443	chr3:128800000-128900000	intergenic	DE	cis	#NUM!	NAR47443	readthrough	0.452111	0.00476002	0.0361625	797	1126		chr3	unannotated	readthrough	52.7278	53.2382
MSTRG.2884	chr1:92800000-92900000	intergenic	ES	cis	#NUM!	NAR2884	readthrough	0.718217	0.00315626	0.0361637	435	773		chr1	unannotated	readthrough	3.18224	12.1174
MSTRG.78003	chrX:144300000-144400000	intergenic	DE	cis	#NUM!	NAR78003	readthrough	1.31182	0.00476147	0.0361679	31	110		chrX	unannotated	readthrough	418.008	807.964
MSTRG.61626	chr6:109500000-109600000	intergenic	DE	cis	#NUM!	NAR61626	readthrough	1.49836	0.00476759	0.0362087	15	59		chr6	unannotated	readthrough	6.95904	19.6586
MSTRG.41328	chr20:33800000-33900000	intergenic	ES	cis	#NUM!	NAR41328	readthrough	1.5932	0.00316202	0.0362126	12	58		chr20	unannotated	readthrough	1.2109	5.37911
MSTRG.26541	chr16:70500000-70600000	intergenic	DE	cis	#NUM!	NAR26541	readthrough	1.01812	0.00477538	0.0362482	38	99		chr16	unannotated	readthrough	1.94858	1.87475
MSTRG.67655	chr7:157400000-157500000	intergenic	DE	cis	#NUM!	NAR67655	readthrough	0.50678	0.00477579	0.0362482	344	508		chr7	unannotated	readthrough	1.18722	12.0965
MSTRG.78003	chrX:137500000-137600000	intergenic	ES	cis	#NUM!	NAR78003	readthrough	3.39045	0.0031678	0.0362615	1	22		chrX	unannotated	readthrough	75.1016	213.505
MSTRG.2273	chr1:64100000-64200000	intergenic	DE	cis	#NUM!	NAR2273	readthrough	1.10652	0.00478071	0.0362742	30	83		chr1	unannotated	readthrough	3.11153	2.5622
MSTRG.60022	chr6:41800000-41900000	intergenic	DE	cis	#NUM!	NAR60022	readthrough	1.38182	0.00478722	0.0363122	14	56		chr6	unannotated	readthrough	7.89474	3.70208
MSTRG.77557	chrX:112400000-112500000	intergenic	DE	cis	#NUM!	NAR77557	readthrough	0.78637	0.00478924	0.036318	96	182		chrX	unannotated	readthrough	103.599	193.682
MSTRG.28622	chr17:41700000-41800000	intergenic	ES	cis	#NUM!	NAR28622	readthrough	0.690796	0.00317514	0.0363198	99	182		chr17	unannotated	readthrough	0.451872	2.9195
MSTRG.13205	chr11:106200000-106300000	intergenic	DE	cis	#NUM!	NAR13205	readthrough	1.35956	0.00479704	0.0363468	22	83		chr11	unannotated	readthrough	17.1338	42.6216
MSTRG.41720	chr20:45800000-45900000	intergenic	DE	cis	#NUM!	NAR41720	readthrough	1.08669	0.00480465	0.0363874	37	95		chr20	unannotated	readthrough	0.428499	1.26694
MSTRG.72916	chr9:75000000-75100000	intergenic	ES	cis	#NUM!	NAR72916	readthrough	1.10633	0.00318659	0.0364247	29	76		chr9	unannotated	readthrough	128.792	598.695
MSTRG.46995	chr3:108500000-108600000	intergenic	DE	cis	#NUM!	NAR46995	readthrough	0.561091	0.00482463	0.0365102	175	274		chr3	unannotated	readthrough	17.7108	12.2684
MSTRG.30192	chr18:300000-400000	intergenic	DE	cis	#NUM!	NAR30192	readthrough	0.727841	0.0048302	0.0365429	271	468		chr18	unannotated	readthrough	20.8395	18.2609
MSTRG.61911	chr6:122000000-122100000	intergenic	DE	cis	#NUM!	NAR61911	readthrough	1.13042	0.00483285	0.0365552	30	93		chr6	unannotated	readthrough	6.62917	12.6765
MSTRG.18669	chr13:65700000-65800000	intergenic	ES	cis	#NUM!	NAR18669	readthrough	1.78207	0.00320141	0.0365598	11	61		chr13	unannotated	readthrough	625.56	855.373
MSTRG.19575	chr13:98400000-98500000	intergenic	DE	cis	#NUM!	NAR19575	readthrough	1.06483	0.00484096	0.0365991	64	163		chr13	unannotated	readthrough	1.39777	3.44137
MSTRG.34688	chr2:9400000-9500000	intergenic	DE	cis	#NUM!	NAR34688	readthrough	0.511055	0.00484167	0.0365991	366	551		chr2	unannotated	readthrough	8.50874	14.9062
MSTRG.48657	chr3:179600000-179700000	intergenic	DE	cis	#NUM!	NAR48657	readthrough	1.83723	0.00484674	0.0366317	5	33		chr3	unannotated	readthrough	5.74359	2.95793
MSTRG.1837	chr1:46100000-46200000	intergenic	DE	cis	#NUM!	NAR1837	readthrough	0.979529	0.00485314	0.0366686	63	153		chr1	unannotated	readthrough	1.03457	2.32023
MSTRG.58104	chr5:174100000-174200000	intergenic	DE	cis	#NUM!	NAR58104	readthrough	1.07259	0.00485729	0.0366942	71	198		chr5	unannotated	readthrough	37.0555	173.46
MSTRG.63370	chr7:5400000-5500000	intergenic	DE	cis	#NUM!	NAR63370	readthrough	0.996927	0.00486331	0.0367291	95	220		chr7	unannotated	readthrough	3.24082	4.53831
MSTRG.25282	chr16:19800000-19900000	intergenic	ES	cis	#NUM!	NAR25282	readthrough	0.904095	0.0032226	0.0367336	76	168		chr16	unannotated	readthrough	25.4122	19.8602
MSTRG.45709	chr3:48400000-48500000	intergenic	ES	cis	#NUM!	NAR45709	readthrough	0.925717	0.00322421	0.0367336	103	208		chr3	unannotated	readthrough	0.405473	2.91639
MSTRG.54471	chr5:31600000-31700000	intergenic	DE	cis	#NUM!	NAR54471	readthrough	1.16722	0.00486728	0.0367468	31	90		chr5	unannotated	readthrough	4.93933	13.0228
MSTRG.59177	chr6:27000000-27100000	intergenic	ES	cis	#NUM!	NAR59177	readthrough	0.667365	0.00322689	0.0367554	159	295		chr6	unannotated	readthrough	6.64224	15.4727
MSTRG.36957	chr2:99400000-99500000	intergenic	DE	cis	#NUM!	NAR36957	readthrough	1.2269	0.00487353	0.0367785	23	67		chr2	unannotated	readthrough	2.52211	2.87085
MSTRG.20152	chr14:23500000-23600000	intergenic	ES	cis	#NUM!	NAR20152	readthrough	0.720583	0.00323141	0.0367809	222	369		chr14	unannotated	readthrough	0.773829	6.75556
MSTRG.70241	chr8:99800000-99900000	intergenic	DE	cis	#NUM!	NAR70241	readthrough	0.816103	0.00487514	0.0367832	52	106		chr8	unannotated	readthrough	2.18621	2.31793
MSTRG.78001	chrX:126500000-126600000	intergenic	DE	cis	#NUM!	NAR78001	readthrough	1.01653	0.0048879	0.0368563	60	152		chrX	unannotated	readthrough	155.901	298.19
MSTRG.66917	chr7:134200000-134300000	intergenic	ES	cis	#NUM!	NAR66917	readthrough	1.2645	0.00323965	0.0368574	53	143		chr7	unannotated	readthrough	0.557509	3.38754
MSTRG.69982	chr8:89200000-89300000	intergenic	DE	cis	#NUM!	NAR69982	readthrough	0.736471	0.00489353	0.0368814	120	224		chr8	unannotated	readthrough	101.449	109.566
MSTRG.36957	chr2:99300000-99400000	intergenic	DE	cis	#NUM!	NAR36957	readthrough	0.855176	0.00489721	0.0368922	70	142		chr2	unannotated	readthrough	2.52211	2.87085
MSTRG.70980	chr8:131700000-131800000	intergenic	DE	cis	#NUM!	NAR70980	readthrough	1.2814	0.00490352	0.0369312	28	98		chr8	unannotated	readthrough	75.8338	25.7136
MSTRG.17174	chr12:120200000-120300000	intergenic	ES	cis	#NUM!	NAR17174	readthrough	0.8877	0.00325045	0.0369455	58	126		chr12	unannotated	readthrough	2.31591	2.40639
MSTRG.39385	chr2:201100000-201200000	intergenic	ES	cis	#NUM!	NAR39385	readthrough	1.94418	0.00325322	0.0369683	6	48		chr2	unannotated	readthrough	2.12719	5.35534
MSTRG.24020	chr15:80100000-80200000	intergenic	ES	cis	#NUM!	NAR24020	readthrough	0.623503	0.00325976	0.0370174	219	382		chr15	unannotated	readthrough	2.2528	8.79781
MSTRG.29825	chr17:75300000-75400000	intergenic	ES	cis	#NUM!	NAR29825	readthrough	1.09237	0.00325983	0.0370174	116	196		chr17	unannotated	readthrough	1.22175	4.39149
MSTRG.741	chr1:20600000-20700000	intergenic	DE	cis	#NUM!	NAR741	readthrough	1.20229	0.00492004	0.0370207	30	90		chr1	unannotated	readthrough	2.87319	1.43674
MSTRG.23763	chr15:72200000-72300000	intergenic	DE	cis	#NUM!	NAR23763	readthrough	0.891542	0.00492254	0.0370274	118	238		chr15	unannotated	readthrough	1.96622	3.03722
MSTRG.39863	chr2:218800000-218900000	intergenic	ES	cis	#NUM!	NAR39863	readthrough	0.73359	0.00326677	0.0370616	102	192		chr2	unannotated	readthrough	11.774	20.1361
MSTRG.57202	chr5:141000000-141100000	intergenic	ES	cis	#NUM!	NAR57202	readthrough	1.26632	0.00326824	0.0370616	30	107		chr5	unannotated	readthrough	14.0165	12.793
MSTRG.52100	chr4:122700000-122800000	intergenic	ES	cis	#NUM!	NAR52100	readthrough	1.08939	0.00327048	0.0370775	108	261		chr4	unannotated	readthrough	2.27673	18.643
MSTRG.17268	chr12:121700000-121800000	intergenic	ES	cis	#NUM!	NAR17268	readthrough	1.41285	0.00327164	0.0370784	38	122		chr12	unannotated	readthrough	0.101752	1.9056
MSTRG.71393	chr9:2100000-2200000	intergenic	ES	cis	#NUM!	NAR71393	readthrough	0.835107	0.00327444	0.0370837	66	136		chr9	unannotated	readthrough	17.5567	54.3921
MSTRG.72916	chr9:88000000-88100000	intergenic	ES	cis	#NUM!	NAR72916	readthrough	2.25705	0.00327562	0.0370837	4	31		chr9	unannotated	readthrough	128.792	598.695
MSTRG.74333	chr9:128700000-128800000	intergenic	ES	cis	#NUM!	NAR74333	readthrough	1.16479	0.00327536	0.0370837	51	116		chr9	unannotated	readthrough	0.259236	1.37954
MSTRG.53779	chr5:1200000-1300000	intergenic	ES	cis	#NUM!	NAR53779	readthrough	0.800101	0.00328041	0.0371292	115	218		chr5	unannotated	readthrough	0.235119	3.54388
MSTRG.4282	chr1:153500000-153600000	intergenic	DE	cis	#NUM!	NAR4282	readthrough	0.890633	0.00494435	0.0371375	64	140		chr1	unannotated	readthrough	4.19882	6.62485
MSTRG.17425	chr12:125100000-125200000	intergenic	ES	cis	#NUM!	NAR17425	readthrough	0.966482	0.00328323	0.0371486	38	90		chr12	unannotated	readthrough	0.227442	1.49161
MSTRG.28072	chr17:27200000-27300000	intergenic	ES	cis	#NUM!	NAR28072	readthrough	1.11085	0.00329055	0.037182	46	104		chr17	unannotated	readthrough	2.42574	7.22581
MSTRG.7396	chr10:18200000-18300000	intergenic	ES	cis	#NUM!	NAR7396	readthrough	2.1722	0.003292	0.037182	6	39		chr10	unannotated	readthrough	13.0345	13.4183
MSTRG.38402	chr2:158600000-158700000	intergenic	DE	cis	#NUM!	NAR38402	readthrough	1.29569	0.00495589	0.0372184	16	57		chr2	unannotated	readthrough	0.935352	0.889301
MSTRG.22912	chr15:40700000-40800000	intergenic	ES	cis	#NUM!	NAR22912	readthrough	0.596192	0.00329798	0.0372186	253	423		chr15	unannotated	readthrough	3.92926	9.13241
MSTRG.142	chr1:3700000-3800000	intergenic	DE	cis	#NUM!	NAR142	readthrough	1.04287	0.00495896	0.0372357	41	95		chr1	unannotated	readthrough	2.07499	1.3912
MSTRG.76811	chrX:80600000-80700000	intergenic	DE	cis	#NUM!	NAR76811	readthrough	0.811359	0.00496109	0.0372458	58	117		chrX	unannotated	readthrough	3.91089	3.11693
MSTRG.23866	chr15:75000000-75100000	intergenic	DE	cis	#NUM!	NAR23866	readthrough	1.69294	0.0049705	0.0372992	10	43		chr15	unannotated	readthrough	0.713565	2.69662
MSTRG.51987	chr4:118700000-118800000	intergenic	DE	cis	#NUM!	NAR51987	readthrough	1.04878	0.00498666	0.0373741	23	62		chr4	unannotated	readthrough	0.518125	1.53938
MSTRG.78003	chrX:148400000-148500000	intergenic	DE	cis	#NUM!	NAR78003	readthrough	1.51396	0.00498589	0.0373741	36	153		chrX	unannotated	readthrough	418.008	807.964
MSTRG.49634	chr4:10100000-10200000	intergenic	ES	cis	#NUM!	NAR49634	readthrough	1.10499	0.00331935	0.0374124	21	59		chr4	unannotated	readthrough	27.5012	127.605
MSTRG.9592	chr10:99800000-99900000	intergenic	DE	cis	#NUM!	NAR9592	readthrough	1.08415	0.00499832	0.0374557	17	47		chr10	unannotated	readthrough	0.467074	1.17092
MSTRG.78001	chrX:104300000-104400000	intergenic	DE	cis	#NUM!	NAR78001	readthrough	1.43762	0.00500256	0.0374758	12	52		chrX	unannotated	readthrough	155.901	298.19
MSTRG.76296	chrX:53100000-53200000	intergenic	ES	cis	#NUM!	NAR76296	readthrough	0.81204	0.00332946	0.0375176	77	161		chrX	unannotated	readthrough	1.20337	3.26261
MSTRG.30972	chr18:35300000-35400000	intergenic	DE	cis	#NUM!	NAR30972	readthrough	1.15926	0.00501768	0.0375658	46	99		chr18	unannotated	readthrough	1.41074	1.8314
MSTRG.36993	chr2:101000000-101100000	intergenic	ES	cis	#NUM!	NAR36993	readthrough	0.832703	0.00333851	0.0376021	80	159		chr2	unannotated	readthrough	0.686251	3.84493
MSTRG.74337	chr9:128800000-128900000	intergenic	ES	cis	#NUM!	NAR74337	readthrough	0.989437	0.00334113	0.0376229	44	107		chr9	unannotated	readthrough	0.267725	1.97827
MSTRG.12176	chr11:65300000-65400000	intergenic	DE	cis	#NUM!	NAR12176	readthrough	0.954986	0.00502882	0.037626	39	95		chr11	unannotated	readthrough	0.385652	1.63592
MSTRG.22769	chr15:36000000-36100000	intergenic	DE	cis	#NUM!	NAR22769	readthrough	1.46945	0.00503096	0.0376361	10	43		chr15	unannotated	readthrough	11.4944	17.8477
MSTRG.72916	chr9:83500000-83600000	intergenic	DE	cis	#NUM!	NAR72916	readthrough	0.914981	0.00503187	0.0376372	65	151		chr9	unannotated	readthrough	169.174	450.034
MSTRG.18669	chr13:71600000-71700000	intergenic	DE	cis	#NUM!	NAR18669	readthrough	2.63283	0.00503648	0.0376659	0	9		chr13	unannotated	readthrough	25.2073	55.2684
MSTRG.25142	chr16:15000000-15100000	intergenic	ES	cis	#NUM!	NAR25142	readthrough	1.68746	0.0033491	0.0376951	9	41		chr16	unannotated	readthrough	2.25311	0.582499
MSTRG.77198	chrX:100600000-100700000	intergenic	DE	cis	#NUM!	NAR77198	readthrough	1.18443	0.0050433	0.0377025	20	65		chrX	unannotated	readthrough	40.9547	48.818
MSTRG.74308	chr9:128100000-128200000	intergenic	ES	cis	#NUM!	NAR74308	readthrough	1.21561	0.00335175	0.0377161	56	123		chr9	unannotated	readthrough	0.240191	2.75092
MSTRG.18564	chr13:51200000-51300000	intergenic	ES	cis	#NUM!	NAR18564	readthrough	0.518737	0.00335909	0.0377548	844	1172		chr13	unannotated	readthrough	44.9244	84.8399
MSTRG.53758	chr5:800000-900000	intergenic	ES	cis	#NUM!	NAR53758	readthrough	1.54315	0.00336156	0.0377651	14	52		chr5	unannotated	readthrough	1.14374	5.73307
MSTRG.18564	chr13:51100000-51200000	intergenic	DE	cis	#NUM!	NAR18564	readthrough	0.578984	0.00505889	0.0377926	419	676		chr13	unannotated	readthrough	72.267	35.078
MSTRG.74604	chr9:135900000-136000000	intergenic	DE	cis	#NUM!	NAR74604	readthrough	1.406	0.00506037	0.0377978	21	84		chr9	unannotated	readthrough	4.15907	4.82329
MSTRG.16883	chr12:110800000-110900000	intergenic	DE	cis	#NUM!	NAR16883	readthrough	1.03659	0.00506386	0.0378005	46	111		chr12	unannotated	readthrough	8.93206	10.6153
MSTRG.17432	chr12:125600000-125700000	intergenic	DE	cis	#NUM!	NAR17432	readthrough	0.589781	0.0050633	0.0378005	193	310		chr12	unannotated	readthrough	19.8045	14.4494
MSTRG.25890	chr16:46900000-47000000	intergenic	DE	cis	#NUM!	NAR25890	readthrough	0.903961	0.00506564	0.0378032	37	82		chr16	unannotated	readthrough	0.194381	1.26015
MSTRG.62174	chr6:132400000-132500000	intergenic	DE	cis	#NUM!	NAR62174	readthrough	0.752041	0.0050693	0.0378236	88	167		chr6	unannotated	readthrough	3.93682	5.39427
MSTRG.9725	chr10:102800000-102900000	intergenic	ES	cis	#NUM!	NAR9725	readthrough	1.57122	0.00336977	0.0378397	13	49		chr10	unannotated	readthrough	1.29544	7.62062
MSTRG.73211	chr9:89600000-89700000	intergenic	DE	cis	#NUM!	NAR73211	readthrough	0.900176	0.0050753	0.0378626	95	193		chr9	unannotated	readthrough	1.97402	2.88166
MSTRG.19974	chr13:114300000-114364328	intergenic	DE	cis	#NUM!	NAR19974	readthrough	1.59801	0.00507915	0.0378679	7	32		chr13	unannotated	readthrough	0.578226	0.892667
MSTRG.69208	chr8:54100000-54200000	intergenic	DE	cis	#NUM!	NAR69208	readthrough	1.15772	0.00508324	0.0378868	19	57		chr8	unannotated	readthrough	3.72926	2.03582
MSTRG.19513	chr13:95700000-95800000	intergenic	DE	cis	#NUM!	NAR19513	readthrough	0.8189	0.00508553	0.0378971	65	129		chr13	unannotated	readthrough	4.33646	4.62753
MSTRG.7666	chr10:27400000-27500000	intergenic	DE	cis	#NUM!	NAR7666	readthrough	0.861453	0.00508776	0.0378971	70	149		chr10	unannotated	readthrough	11.8808	22.4327
MSTRG.47986	chr3:150600000-150700000	intergenic	ES	cis	#NUM!	NAR47986	readthrough	0.735224	0.00338788	0.0379769	157	325		chr3	unannotated	readthrough	1.998	5.66907
MSTRG.48752	chr3:182900000-183000000	intergenic	ES	cis	#NUM!	NAR48752	readthrough	0.603949	0.00338865	0.0379769	273	433		chr3	unannotated	readthrough	3.89558	10.9582
MSTRG.585	chr1:16400000-16500000	intergenic	ES	cis	#NUM!	NAR585	readthrough	0.986411	0.00338905	0.0379769	49	133		chr1	unannotated	readthrough	1.31382	3.76304
MSTRG.78001	chrX:126500000-126600000	intergenic	ES	cis	#NUM!	NAR78001	readthrough	1.16779	0.0033908	0.0379858	37	90		chrX	unannotated	readthrough	83.516	411.838
MSTRG.77759	chrX:119500000-119600000	intergenic	DE	cis	#NUM!	NAR77759	readthrough	1.43265	0.00510934	0.0380052	17	63		chrX	unannotated	readthrough	6.83259	7.71827
MSTRG.43784	chr22:31400000-31500000	intergenic	ES	cis	#NUM!	NAR43784	readthrough	1.305	0.00339406	0.0380067	42	115		chr22	unannotated	readthrough	0.349788	1.82158
MSTRG.686	chr1:19000000-19100000	intergenic	DE	cis	#NUM!	NAR686	readthrough	0.700646	0.0051138	0.0380267	128	233		chr1	unannotated	readthrough	0.345988	2.7027
MSTRG.19955	chr13:113500000-113600000	intergenic	ES	cis	#NUM!	NAR19955	readthrough	1.04507	0.00340041	0.0380427	36	92		chr13	unannotated	readthrough	0.373567	2.58065
MSTRG.71319	chr8:144700000-144800000	intergenic	DE	cis	#NUM!	NAR71319	readthrough	0.706848	0.00511977	0.0380536	115	195		chr8	unannotated	readthrough	2.07673	6.48799
MSTRG.78001	chrX:125800000-125900000	intergenic	DE	cis	#NUM!	NAR78001	readthrough	0.972424	0.00512901	0.0380989	48	118		chrX	unannotated	readthrough	155.901	298.19
MSTRG.12336	chr11:68100000-68200000	intergenic	ES	cis	#NUM!	NAR12336	readthrough	1.15985	0.00341023	0.0381348	37	109		chr11	unannotated	readthrough	0.263006	1.61245
MSTRG.8667	chr10:68900000-69000000	intergenic	ES	cis	#NUM!	NAR8667	readthrough	0.738403	0.00341734	0.0381879	158	281		chr10	unannotated	readthrough	1.23308	5.1116
MSTRG.60084	chr6:43000000-43100000	intergenic	DE	cis	#NUM!	NAR60084	readthrough	1.37787	0.00514629	0.0381979	19	67		chr6	unannotated	readthrough	1.02831	0.8166
MSTRG.59743	chr6:33600000-33700000	intergenic	DE	cis	#NUM!	NAR59743	readthrough	0.729069	0.00515175	0.0382326	101	187		chr6	unannotated	readthrough	1.19832	3.13744
MSTRG.12200	chr11:65700000-65800000	intergenic	ES	cis	#NUM!	NAR12200	readthrough	0.789677	0.00342465	0.038252	98	206		chr11	unannotated	readthrough	12.3035	7.39069
MSTRG.30032	chr17:80900000-81000000	intergenic	DE	cis	#NUM!	NAR30032	readthrough	0.655229	0.00516	0.0382703	193	341		chr17	unannotated	readthrough	1.48125	4.79932
MSTRG.71304	chr8:144400000-144500000	intergenic	DE	cis	#NUM!	NAR71304	readthrough	1.09194	0.00516214	0.0382803	65	163		chr8	unannotated	readthrough	0.360921	1.42967
MSTRG.64148	chr7:34700000-34800000	intergenic	ES	cis	#NUM!	NAR64148	readthrough	1.08773	0.00342995	0.0382846	69	167		chr7	unannotated	readthrough	17.4825	218.839
MSTRG.71491	chr9:6500000-6600000	intergenic	ES	cis	#NUM!	NAR71491	readthrough	0.57904	0.00342885	0.0382846	249	411		chr9	unannotated	readthrough	3.67495	10.6764
MSTRG.9455	chr10:95300000-95400000	intergenic	ES	cis	#NUM!	NAR9455	readthrough	1.25184	0.00343631	0.0383292	21	61		chr10	unannotated	readthrough	3.52846	30.3877
MSTRG.23925	chr15:77200000-77300000	intergenic	DE	cis	#NUM!	NAR23925	readthrough	1.33564	0.00517629	0.0383762	15	57		chr15	unannotated	readthrough	4.21196	10.6847
MSTRG.17344	chr12:123200000-123300000	intergenic	ES	cis	#NUM!	NAR17344	readthrough	1.04964	0.00344176	0.038381	50	129		chr12	unannotated	readthrough	0.304047	2.58242
MSTRG.5798	chr1:211500000-211600000	intergenic	ES	cis	#NUM!	NAR5798	readthrough	1.71416	0.00344367	0.0383846	8	42		chr1	unannotated	readthrough	0.49685	2.73299
MSTRG.23803	chr15:73300000-73400000	intergenic	DE	cis	#NUM!	NAR23803	readthrough	0.716354	0.00518078	0.0383984	158	282		chr15	unannotated	readthrough	1.8907	5.49461
MSTRG.30557	chr18:13100000-13200000	intergenic	ES	cis	#NUM!	NAR30557	readthrough	0.559341	0.00344702	0.0383987	216	340		chr18	unannotated	readthrough	1.87095	7.65854
MSTRG.41476	chr20:37500000-37600000	intergenic	ES	cis	#NUM!	NAR41476	readthrough	2.19152	0.00344858	0.0383987	5	34		chr20	unannotated	readthrough	0.148463	2.05254
MSTRG.19973	chr13:114200000-114300000	intergenic	DE	cis	#NUM!	NAR19973	readthrough	0.624633	0.00518964	0.038443	120	199		chr13	unannotated	readthrough	1.67458	4.88154
MSTRG.15856	chr12:68800000-68900000	intergenic	ES	cis	#NUM!	NAR15856	readthrough	1.04586	0.00346185	0.0384841	49	131		chr12	unannotated	readthrough	8.99308	38.7653
MSTRG.50660	chr4:56900000-57000000	intergenic	ES	cis	#NUM!	NAR50660	readthrough	1.30951	0.00346611	0.0384841	70	179		chr4	unannotated	readthrough	9.33341	4.19788
MSTRG.60878	chr6:79200000-79300000	intergenic	ES	cis	#NUM!	NAR60878	readthrough	1.14985	0.00346516	0.0384841	47	159		chr6	unannotated	readthrough	5.00422	7.55916
MSTRG.78003	chrX:146700000-146800000	intergenic	ES	cis	#NUM!	NAR78003	readthrough	3.06668	0.00346472	0.0384841	0	10		chrX	unannotated	readthrough	75.1016	213.505
MSTRG.72916	chr9:80300000-80400000	intergenic	ES	cis	#NUM!	NAR72916	readthrough	0.673502	0.00346743	0.03849	122	211		chr9	unannotated	readthrough	128.792	598.695
MSTRG.12818	chr11:88600000-88700000	intergenic	DE	cis	#NUM!	NAR12818	readthrough	1.04817	0.00520319	0.0385258	67	182		chr11	unannotated	readthrough	79.7138	98.7724
MSTRG.54553	chr5:34900000-35000000	intergenic	ES	cis	#NUM!	NAR54553	readthrough	0.755779	0.00347868	0.0385794	183	406		chr5	unannotated	readthrough	5.32333	9.50744
MSTRG.49634	chr4:11800000-11900000	intergenic	DE	cis	#NUM!	NAR49634	readthrough	0.704936	0.00521907	0.0386256	168	300		chr4	unannotated	readthrough	93.1817	267.385
MSTRG.12215	chr11:65900000-66000000	intergenic	DE	cis	#NUM!	NAR12215	readthrough	1.11005	0.00522284	0.038638	43	117		chr11	unannotated	readthrough	0.580618	1.40947
MSTRG.36173	chr2:69000000-69100000	intergenic	ES	cis	#NUM!	NAR36173	readthrough	1.35211	0.00349118	0.0386916	18	70		chr2	unannotated	readthrough	2.2648	8.82175
MSTRG.18669	chr13:72600000-72700000	intergenic	ES	cis	#NUM!	NAR18669	readthrough	1.75989	0.00349529	0.038702	16	63		chr13	unannotated	readthrough	625.56	855.373
MSTRG.72916	chr9:84700000-84800000	intergenic	ES	cis	#NUM!	NAR72916	readthrough	1.01206	0.00349493	0.038702	56	127		chr9	unannotated	readthrough	128.792	598.695
MSTRG.11077	chr11:20400000-20500000	intergenic	DE	cis	#NUM!	NAR11077	readthrough	1.8946	0.00524135	0.0387195	4	24		chr11	unannotated	readthrough	2.15161	1.17376
MSTRG.32163	chr19:3000000-3100000	intergenic	DE	cis	#NUM!	NAR32163	readthrough	0.761918	0.00524076	0.0387195	111	213		chr19	unannotated	readthrough	0.379071	1.56717
MSTRG.24058	chr15:81500000-81600000	intergenic	DE	cis	#NUM!	NAR24058	readthrough	0.684984	0.00524239	0.0387213	90	160		chr15	unannotated	readthrough	20.4045	45.9758
MSTRG.38663	chr2:171400000-171500000	intergenic	ES	cis	#NUM!	NAR38663	readthrough	1.86478	0.00349906	0.0387345	10	54		chr2	unannotated	readthrough	1.977	7.10496
MSTRG.35484	chr2:39200000-39300000	intergenic	ES	cis	#NUM!	NAR35484	readthrough	0.804844	0.00350149	0.0387525	154	273		chr2	unannotated	readthrough	2.10522	5.32366
MSTRG.8706	chr10:70100000-70200000	intergenic	DE	cis	#NUM!	NAR8706	readthrough	0.931676	0.00526416	0.0388642	36	83		chr10	unannotated	readthrough	1.22677	2.86987
MSTRG.1630	chr1:40200000-40300000	intergenic	DE	cis	#NUM!	NAR1630	readthrough	1.23582	0.00526506	0.0388649	20	72		chr1	unannotated	readthrough	0.60758	1.43925
MSTRG.6502	chr1:235100000-235200000	intergenic	ES	cis	#NUM!	NAR6502	readthrough	0.985423	0.00352154	0.0389211	75	168		chr1	unannotated	readthrough	0.371286	2.67647
MSTRG.37668	chr2:127800000-127900000	intergenic	DE	cis	#NUM!	NAR37668	readthrough	1.59214	0.00528644	0.0389989	5	24		chr2	unannotated	readthrough	0.632461	0.676005
MSTRG.71491	chr9:6500000-6600000	intergenic	DE	cis	#NUM!	NAR71491	readthrough	0.505898	0.00529082	0.0390135	348	510		chr9	unannotated	readthrough	5.16986	17.3009
MSTRG.8361	chr10:56400000-56500000	intergenic	DE	cis	#NUM!	NAR8361	readthrough	3.10814	0.00529027	0.0390135	1	25		chr10	unannotated	readthrough	4.15936	2.8677
MSTRG.30903	chr18:31800000-31900000	intergenic	DE	cis	#NUM!	NAR30903	readthrough	0.928605	0.00529754	0.0390571	72	168		chr18	unannotated	readthrough	3.16125	4.81729
MSTRG.48412	chr3:170300000-170400000	intergenic	DE	cis	#NUM!	NAR48412	readthrough	0.993943	0.00530089	0.0390698	34	85		chr3	unannotated	readthrough	0.952196	2.40526
MSTRG.72916	chr9:75500000-75600000	intergenic	ES	cis	#NUM!	NAR72916	readthrough	0.995517	0.00353977	0.0390779	36	85		chr9	unannotated	readthrough	128.792	598.695
MSTRG.56920	chr5:130200000-130300000	intergenic	DE	cis	#NUM!	NAR56920	readthrough	1.4358	0.00530464	0.0390915	13	52		chr5	unannotated	readthrough	13.1609	26.6363
MSTRG.7928	chr10:35500000-35600000	intergenic	DE	cis	#NUM!	NAR7928	readthrough	0.797586	0.0053061	0.0390964	116	237		chr10	unannotated	readthrough	2.98481	5.45368
MSTRG.57090	chr5:138200000-138300000	intergenic	ES	cis	#NUM!	NAR57090	readthrough	0.914321	0.00354587	0.0391096	79	181		chr5	unannotated	readthrough	1.48856	3.58877
MSTRG.49900	chr4:25400000-25500000	intergenic	DE	cis	#NUM!	NAR49900	readthrough	0.716451	0.00530909	0.0391124	86	160		chr4	unannotated	readthrough	1.51968	3.64854
MSTRG.64137	chr7:33000000-33100000	intergenic	DE	cis	#NUM!	NAR64137	readthrough	0.847507	0.00531256	0.0391261	51	105		chr7	unannotated	readthrough	2.40019	3.52956
MSTRG.24608	chr16:700000-800000	intergenic	DE	cis	#NUM!	NAR24608	readthrough	0.946771	0.00531344	0.0391266	66	152		chr16	unannotated	readthrough	1.00755	3.70496
MSTRG.35116	chr2:26200000-26300000	intergenic	DE	cis	#NUM!	NAR35116	readthrough	1.49584	0.00532207	0.0391715	11	50		chr2	unannotated	readthrough	0.496948	1.21898
MSTRG.39891	chr2:219300000-219400000	intergenic	DE	cis	#NUM!	NAR39891	readthrough	1.19421	0.00532278	0.0391715	16	50		chr2	unannotated	readthrough	2.15569	1.9206
MSTRG.70462	chr8:108900000-109000000	intergenic	ES	cis	#NUM!	NAR70462	readthrough	0.495424	0.0035602	0.0392408	360	526		chr8	unannotated	readthrough	59.2572	158.249
MSTRG.41226	chr20:31600000-31700000	intergenic	DE	cis	#NUM!	NAR41226	readthrough	1.09502	0.00533475	0.0392477	17	50		chr20	unannotated	readthrough	0.622339	1.07174
MSTRG.73022	chr9:84200000-84300000	intergenic	ES	cis	#NUM!	NAR73022	readthrough	0.956774	0.00356574	0.039284	54	136		chr9	unannotated	readthrough	7.69019	12.5576
MSTRG.70760	chr8:122900000-123000000	intergenic	DE	cis	#NUM!	NAR70760	readthrough	1.06932	0.00534569	0.0393043	38	102		chr8	unannotated	readthrough	0.815816	2.57307
MSTRG.16064	chr12:78000000-78100000	intergenic	DE	cis	#NUM!	NAR16064	readthrough	0.93937	0.00535087	0.0393364	72	173		chr12	unannotated	readthrough	26.7763	135.722
MSTRG.47471	chr3:129400000-129500000	intergenic	ES	cis	#NUM!	NAR47471	readthrough	0.921068	0.00357389	0.0393559	92	195		chr3	unannotated	readthrough	0.497894	2.83857
MSTRG.45250	chr3:32100000-32200000	intergenic	DE	cis	#NUM!	NAR45250	readthrough	0.928715	0.00535725	0.0393714	71	161		chr3	unannotated	readthrough	38.4666	40.8116
MSTRG.72195	chr9:35000000-35100000	intergenic	ES	cis	#NUM!	NAR72195	readthrough	1.17728	0.00357749	0.0393865	38	107		chr9	unannotated	readthrough	0.559789	1.7592
MSTRG.30997	chr18:36100000-36200000	intergenic	DE	cis	#NUM!	NAR30997	readthrough	0.988847	0.00536998	0.039441	31	78		chr18	unannotated	readthrough	0.969949	1.85161
MSTRG.74473	chr9:131500000-131600000	intergenic	DE	cis	#NUM!	NAR74473	readthrough	1.01278	0.00538146	0.0395193	39	97		chr9	unannotated	readthrough	0.432875	1.48159
MSTRG.60107	chr6:43500000-43600000	intergenic	DE	cis	#NUM!	NAR60107	readthrough	0.798627	0.00538775	0.0395534	49	97		chr6	unannotated	readthrough	2.65546	1.46319
MSTRG.58185	chr5:178000000-178100000	intergenic	ES	cis	#NUM!	NAR58185	readthrough	1.48266	0.00359675	0.0395716	13	62		chr5	unannotated	readthrough	4.70169	4.82129
MSTRG.53313	chr4:176700000-176800000	intergenic	DE	cis	#NUM!	NAR53313	readthrough	1.28225	0.00539422	0.039589	22	71		chr4	unannotated	readthrough	22.32	17.8572
MSTRG.1826	chr1:45600000-45700000	intergenic	ES	cis	#NUM!	NAR1826	readthrough	0.897776	0.00359966	0.03959	185	345		chr1	unannotated	readthrough	2.01315	8.38601
MSTRG.47424	chr3:128000000-128100000	intergenic	ES	cis	#NUM!	NAR47424	readthrough	1.03939	0.00360006	0.03959	50	122		chr3	unannotated	readthrough	0.548314	2.13931
MSTRG.78602	chrX:153900000-154000000	intergenic	DE	cis	#NUM!	NAR78602	readthrough	1.20862	0.0053965	0.0395937	64	160		chrX	unannotated	readthrough	1.27835	6.19264
MSTRG.220	chr1:6600000-6700000	intergenic	DE	cis	#NUM!	NAR220	readthrough	1.32842	0.00539883	0.0396031	16	56		chr1	unannotated	readthrough	0.416352	0.833833
MSTRG.68612	chr8:30000000-30100000	intergenic	ES	cis	#NUM!	NAR68612	readthrough	0.879097	0.00360411	0.0396125	123	266		chr8	unannotated	readthrough	1.99359	4.88419
MSTRG.77557	chrX:104700000-104800000	intergenic	ES	cis	#NUM!	NAR77557	readthrough	1.63918	0.00360373	0.0396125	8	38		chrX	unannotated	readthrough	67.9402	252.117
MSTRG.78001	chrX:124300000-124400000	intergenic	ES	cis	#NUM!	NAR78001	readthrough	1.33257	0.00361159	0.0396718	22	83		chrX	unannotated	readthrough	83.516	411.838
MSTRG.12255	chr11:66500000-66600000	intergenic	DE	cis	#NUM!	NAR12255	readthrough	1.03254	0.00541604	0.039701	53	139		chr11	unannotated	readthrough	5.42346	7.68043
MSTRG.4121	chr1:150200000-150300000	intergenic	DE	cis	#NUM!	NAR4121	readthrough	0.894139	0.0054182	0.0397107	30	67		chr1	unannotated	readthrough	0.727052	1.60804
MSTRG.29027	chr17:49800000-49900000	intergenic	DE	cis	#NUM!	NAR29027	readthrough	1.27185	0.00542416	0.0397485	19	66		chr17	unannotated	readthrough	3.36395	9.15047
MSTRG.59384	chr6:28100000-28200000	intergenic	ES	cis	#NUM!	NAR59384	readthrough	1.02477	0.00362268	0.0397665	69	166		chr6	unannotated	readthrough	2.91651	3.29101
MSTRG.78003	chrX:149400000-149500000	intergenic	DE	cis	#NUM!	NAR78003	readthrough	1.23411	0.00542957	0.0397805	33	110		chrX	unannotated	readthrough	418.008	807.964
MSTRG.68821	chr8:37800000-37900000	intergenic	DE	cis	#NUM!	NAR68821	readthrough	0.794624	0.00543274	0.0397872	112	206		chr8	unannotated	readthrough	1.61053	3.32184
MSTRG.16391	chr12:94500000-94600000	intergenic	DE	cis	#NUM!	NAR16391	readthrough	1.08348	0.00543528	0.0397997	33	91		chr12	unannotated	readthrough	13.2574	20.6211
MSTRG.11389	chr11:35200000-35300000	intergenic	ES	cis	#NUM!	NAR11389	readthrough	0.669812	0.00362762	0.0398027	198	317		chr11	unannotated	readthrough	39.7502	138.341
MSTRG.24745	chr16:3000000-3100000	intergenic	ES	cis	#NUM!	NAR24745	readthrough	0.937839	0.00363077	0.0398282	89	207		chr16	unannotated	readthrough	0.748508	2.6983
MSTRG.48582	chr3:177400000-177500000	intergenic	ES	cis	#NUM!	NAR48582	readthrough	0.95734	0.00364484	0.0399283	31	70		chr3	unannotated	readthrough	6.29372	18.2505
MSTRG.7032	chr10:5500000-5600000	intergenic	DE	cis	#NUM!	NAR7032	readthrough	0.99008	0.00545818	0.0399373	31	78		chr10	unannotated	readthrough	2.00579	2.76797
MSTRG.30665	chr18:22000000-22100000	intergenic	DE	cis	#NUM!	NAR30665	readthrough	0.664123	0.00546562	0.0399615	393	730		chr18	unannotated	readthrough	29.9654	44.8162
MSTRG.16276	chr12:89500000-89600000	intergenic	ES	cis	#NUM!	NAR16276	readthrough	0.801524	0.00364933	0.0399685	65	129		chr12	unannotated	readthrough	1.42278	3.54263
MSTRG.12021	chr11:62500000-62600000	intergenic	DE	cis	#NUM!	NAR12021	readthrough	0.70132	0.0054727	0.0399856	138	247		chr11	unannotated	readthrough	2.22188	3.62951
MSTRG.37140	chr2:105600000-105700000	intergenic	DE	cis	#NUM!	NAR37140	readthrough	1.25089	0.00547494	0.0399934	18	61		chr2	unannotated	readthrough	3.01429	8.05705
MSTRG.78003	chrX:126300000-126400000	intergenic	ES	cis	#NUM!	NAR78003	readthrough	1.13849	0.00365281	0.0399975	16	44		chrX	unannotated	readthrough	75.1016	213.505
MSTRG.52731	chr4:150200000-150300000	intergenic	ES	cis	#NUM!	NAR52731	readthrough	1.03732	0.00365646	0.0400036	45	114		chr4	unannotated	readthrough	0.952035	2.52625
MSTRG.68237	chr8:15400000-15500000	intergenic	ES	cis	#NUM!	NAR68237	readthrough	1.10845	0.00366575	0.0400759	32	92		chr8	unannotated	readthrough	16.5455	21.0349
MSTRG.78001	chrX:127500000-127600000	intergenic	ES	cis	#NUM!	NAR78001	readthrough	0.803001	0.00366577	0.0400759	115	204		chrX	unannotated	readthrough	83.516	411.838
MSTRG.49824	chr4:22000000-22100000	intergenic	DE	cis	#NUM!	NAR49824	readthrough	1.41129	0.00549585	0.0401038	13	58		chr4	unannotated	readthrough	8.13921	12.7169
MSTRG.66792	chr7:130000000-130100000	intergenic	DE	cis	#NUM!	NAR66792	readthrough	1.53325	0.00550543	0.0401374	8	37		chr7	unannotated	readthrough	0.270237	0.887279
MSTRG.44758	chr3:10100000-10200000	intergenic	ES	cis	#NUM!	NAR44758	readthrough	1.22955	0.00367919	0.0401979	50	143		chr3	unannotated	readthrough	1.63478	3.54042
MSTRG.72916	chr9:109500000-109600000	intergenic	ES	cis	#NUM!	NAR72916	readthrough	2.23975	0.00367941	0.0401979	4	32		chr9	unannotated	readthrough	128.792	598.695
MSTRG.78003	chrX:137400000-137500000	intergenic	ES	cis	#NUM!	NAR78003	readthrough	2.13356	0.00368995	0.0402948	3	23		chrX	unannotated	readthrough	75.1016	213.505
MSTRG.44843	chr3:12800000-12900000	intergenic	DE	cis	#NUM!	NAR44843	readthrough	0.527236	0.00553162	0.0403041	193	291		chr3	unannotated	readthrough	5.29875	6.4639
MSTRG.22031	chr14:97100000-97200000	intergenic	DE	cis	#NUM!	NAR22031	readthrough	1.0819	0.00553805	0.0403327	31	87		chr14	unannotated	readthrough	13.799	18.636
MSTRG.13532	chr11:119000000-119100000	intergenic	DE	cis	#NUM!	NAR13532	readthrough	1.00248	0.00556034	0.0404621	26	64		chr11	unannotated	readthrough	1.35536	1.22779
MSTRG.30809	chr18:27900000-28000000	intergenic	DE	cis	#NUM!	NAR30809	readthrough	0.494583	0.00556151	0.0404621	853	1248		chr18	unannotated	readthrough	44.4662	37.5289
MSTRG.5093	chr1:182100000-182200000	intergenic	DE	cis	#NUM!	NAR5093	readthrough	1.55274	0.00556171	0.0404621	7	34		chr1	unannotated	readthrough	3.91871	3.79137
MSTRG.70943	chr8:129800000-129900000	intergenic	ES	cis	#NUM!	NAR70943	readthrough	1.09956	0.00371003	0.0404958	62	150		chr8	unannotated	readthrough	0.399678	2.27418
MSTRG.18669	chr13:62400000-62500000	intergenic	ES	cis	#NUM!	NAR18669	readthrough	1.45827	0.00371583	0.0405499	24	83		chr13	unannotated	readthrough	625.56	855.373
MSTRG.9480	chr10:96000000-96100000	intergenic	ES	cis	#NUM!	NAR9480	readthrough	0.979159	0.00371741	0.0405581	157	279		chr10	unannotated	readthrough	1.0454	4.7212
MSTRG.62687	chr6:151200000-151300000	intergenic	DE	cis	#NUM!	NAR62687	readthrough	1.33539	0.00558535	0.0405734	16	61		chr6	unannotated	readthrough	2.65732	4.5103
MSTRG.7849	chr10:32700000-32800000	intergenic	DE	cis	#NUM!	NAR7849	readthrough	1.2265	0.00558945	0.0405852	15	50		chr10	unannotated	readthrough	22.4977	11.0351
MSTRG.39857	chr2:218600000-218700000	intergenic	ES	cis	#NUM!	NAR39857	readthrough	1.0722	0.00372729	0.0406567	52	143		chr2	unannotated	readthrough	4.45536	3.672
MSTRG.41508	chr20:38400000-38500000	intergenic	ES	cis	#NUM!	NAR41508	readthrough	0.957141	0.00372952	0.0406719	98	208		chr20	unannotated	readthrough	1.49912	3.03555
MSTRG.17762	chr13:21100000-21200000	intergenic	DE	cis	#NUM!	NAR17762	readthrough	1.17338	0.00560819	0.0407088	17	53		chr13	unannotated	readthrough	2.44564	2.94462
MSTRG.24158	chr15:84600000-84700000	intergenic	DE	cis	#NUM!	NAR24158	readthrough	1.06785	0.00561289	0.0407096	42	115		chr15	unannotated	readthrough	2.98551	10.3441
MSTRG.38425	chr2:159900000-160000000	intergenic	DE	cis	#NUM!	NAR38425	readthrough	0.688617	0.00561409	0.0407096	144	249		chr2	unannotated	readthrough	12.1759	24.8907
MSTRG.62687	chr6:151100000-151200000	intergenic	DE	cis	#NUM!	NAR62687	readthrough	0.878894	0.00561419	0.0407096	55	127		chr6	unannotated	readthrough	2.65732	4.5103
MSTRG.74656	chr9:137200000-137300000	intergenic	ES	cis	#NUM!	NAR74656	readthrough	0.883058	0.003735	0.0407224	78	142		chr9	unannotated	readthrough	1.0857	1.73241
MSTRG.57265	chr5:142100000-142200000	intergenic	ES	cis	#NUM!	NAR57265	readthrough	0.50541	0.00373588	0.0407229	415	621		chr5	unannotated	readthrough	28.4931	131.863
MSTRG.45071	chr3:23100000-23200000	intergenic	DE	cis	#NUM!	NAR45071	readthrough	1.19269	0.00562133	0.040737	21	66		chr3	unannotated	readthrough	5.53425	10.7147
MSTRG.71278	chr8:144000000-144100000	intergenic	DE	cis	#NUM!	NAR71278	readthrough	0.945989	0.00563154	0.0407926	64	148		chr8	unannotated	readthrough	0.855295	2.94625
MSTRG.24715	chr16:2700000-2800000	intergenic	ES	cis	#NUM!	NAR24715	readthrough	1.17396	0.00374806	0.0408188	29	76		chr16	unannotated	readthrough	0.157751	1.11096
MSTRG.3376	chr1:112600000-112700000	intergenic	DE	cis	#NUM!	NAR3376	readthrough	1.11383	0.00564037	0.0408383	25	74		chr1	unannotated	readthrough	0.714506	1.39183
MSTRG.64149	chr7:35400000-35500000	intergenic	ES	cis	#NUM!	NAR64149	readthrough	1.95985	0.00375167	0.040849	11	62		chr7	unannotated	readthrough	5.99252	111.65
MSTRG.78001	chrX:125400000-125500000	intergenic	DE	cis	#NUM!	NAR78001	readthrough	0.859998	0.00564312	0.0408521	58	125		chrX	unannotated	readthrough	155.901	298.19
MSTRG.78631	chrX:154400000-154500000	intergenic	DE	cis	#NUM!	NAR78631	readthrough	0.761887	0.00564593	0.0408618	112	217		chrX	unannotated	readthrough	0.656973	1.76241
MSTRG.78003	chrX:144200000-144300000	intergenic	ES	cis	#NUM!	NAR78003	readthrough	3.0198	0.00375724	0.0408835	0	10		chrX	unannotated	readthrough	75.1016	213.505
MSTRG.9477	chr10:95600000-95700000	intergenic	ES	cis	#NUM!	NAR9477	readthrough	1.13135	0.00375737	0.0408835	49	147		chr10	unannotated	readthrough	0.90855	2.49626
MSTRG.66138	chr7:103300000-103400000	intergenic	ES	cis	#NUM!	NAR66138	readthrough	1.14914	0.00376453	0.040943	84	187		chr7	unannotated	readthrough	0.588714	2.51898
MSTRG.2373	chr1:68400000-68500000	intergenic	DE	cis	#NUM!	NAR2373	readthrough	1.13452	0.00567876	0.0410487	15	42		chr1	unannotated	readthrough	0.178688	0.680842
MSTRG.16907	chr12:111400000-111500000	intergenic	DE	cis	#NUM!	NAR16907	readthrough	1.6595	0.00568265	0.0410706	7	42		chr12	unannotated	readthrough	0.237411	0.580622
MSTRG.78003	chrX:104500000-104600000	intergenic	DE	cis	#NUM!	NAR78003	readthrough	1.29504	0.00568354	0.041071	27	99		chrX	unannotated	readthrough	418.008	807.964
MSTRG.52	chr1:1400000-1500000	intergenic	DE	cis	#NUM!	NAR52	readthrough	0.869348	0.00569779	0.0411494	49	105		chr1	unannotated	readthrough	1.78425	2.22533
MSTRG.29943	chr17:78400000-78500000	intergenic	DE	cis	#NUM!	NAR29943	readthrough	0.892856	0.00570271	0.0411727	129	267		chr17	unannotated	readthrough	20.3051	44.0578
MSTRG.45915	chr3:53800000-53900000	intergenic	DE	cis	#NUM!	NAR45915	readthrough	1.0799	0.00570709	0.041183	26	73		chr3	unannotated	readthrough	1.77485	1.34182
MSTRG.37592	chr2:122100000-122200000	intergenic	DE	cis	#NUM!	NAR37592	readthrough	0.848175	0.00572546	0.0412754	145	297		chr2	unannotated	readthrough	125.723	249.608
MSTRG.45780	chr3:50200000-50300000	intergenic	DE	cis	#NUM!	NAR45780	readthrough	0.85537	0.00572534	0.0412754	86	186		chr3	unannotated	readthrough	1.6849	7.43597
MSTRG.78003	chrX:145800000-145900000	intergenic	ES	cis	#NUM!	NAR78003	readthrough	2.36012	0.00380068	0.0413083	2	20		chrX	unannotated	readthrough	75.1016	213.505
MSTRG.23632	chr15:66500000-66600000	intergenic	ES	cis	#NUM!	NAR23632	readthrough	1.38452	0.00380568	0.0413533	61	140		chr15	unannotated	readthrough	0.281419	3.03067
MSTRG.1194	chr1:29100000-29200000	intergenic	ES	cis	#NUM!	NAR1194	readthrough	0.713576	0.00380989	0.0413712	156	306		chr1	unannotated	readthrough	2.39999	7.4031
MSTRG.15580	chr12:57500000-57600000	intergenic	DE	cis	#NUM!	NAR15580	readthrough	0.766384	0.00574612	0.0413811	93	181		chr12	unannotated	readthrough	0.721155	2.29935
MSTRG.39109	chr2:189700000-189800000	intergenic	ES	cis	#NUM!	NAR39109	readthrough	0.772552	0.00381355	0.0413894	172	296		chr2	unannotated	readthrough	3.55126	7.35216
MSTRG.7704	chr10:28600000-28700000	intergenic	DE	cis	#NUM!	NAR7704	readthrough	1.33317	0.00574855	0.0413925	10	38		chr10	unannotated	readthrough	1.14592	1.27512
MSTRG.9523	chr10:97300000-97400000	intergenic	DE	cis	#NUM!	NAR9523	readthrough	0.881776	0.00575257	0.0414091	46	98		chr10	unannotated	readthrough	2.33366	3.37678
MSTRG.10291	chr10:123500000-123600000	intergenic	ES	cis	#NUM!	NAR10291	readthrough	0.531735	0.0038215	0.0414601	357	549		chr10	unannotated	readthrough	32.1832	212.543
MSTRG.5842	chr1:212700000-212800000	intergenic	DE	cis	#NUM!	NAR5842	readthrough	0.770355	0.00576218	0.0414721	66	125		chr1	unannotated	readthrough	3.13262	5.20553
MSTRG.45481	chr3:40500000-40600000	intergenic	ES	cis	#NUM!	NAR45481	readthrough	0.99537	0.00383325	0.0415689	92	198		chr3	unannotated	readthrough	20.0563	5.86588
MSTRG.60827	chr6:73700000-73800000	intergenic	DE	cis	#NUM!	NAR60827	readthrough	0.870521	0.0057804	0.0415785	75	160		chr6	unannotated	readthrough	139.633	250.528
MSTRG.35312	chr2:32600000-32700000	intergenic	DE	cis	#NUM!	NAR35312	readthrough	0.700409	0.00578294	0.0415906	138	242		chr2	unannotated	readthrough	2.13063	7.56517
MSTRG.30557	chr18:13600000-13700000	intergenic	DE	cis	#NUM!	NAR30557	readthrough	0.862014	0.00578783	0.0416178	87	188		chr18	unannotated	readthrough	9.13478	33.372
MSTRG.53758	chr5:600000-700000	intergenic	DE	cis	#NUM!	NAR53758	readthrough	0.50084	0.00578865	0.0416178	414	616		chr5	unannotated	readthrough	2.43448	11.6154
MSTRG.1837	chr1:46200000-46300000	intergenic	DE	cis	#NUM!	NAR1837	readthrough	1.3944	0.00579218	0.0416251	17	68		chr1	unannotated	readthrough	1.03457	2.32023
MSTRG.17990	chr13:30100000-30200000	intergenic	ES	cis	#NUM!	NAR17990	readthrough	2.51183	0.0038425	0.0416276	2	22		chr13	unannotated	readthrough	1.21836	2.66015
MSTRG.52159	chr4:125200000-125300000	intergenic	DE	cis	#NUM!	NAR52159	readthrough	0.950823	0.00579724	0.0416471	75	178		chr4	unannotated	readthrough	39.6631	58.2824
MSTRG.19973	chr13:114200000-114300000	intergenic	ES	cis	#NUM!	NAR19973	readthrough	0.606498	0.0038554	0.0417343	266	464		chr13	unannotated	readthrough	1.51614	7.81302
MSTRG.876	chr1:23600000-23700000	intergenic	ES	cis	#NUM!	NAR876	readthrough	1.09508	0.00386572	0.0418096	53	149		chr1	unannotated	readthrough	4.85839	8.81761
MSTRG.45964	chr3:56600000-56700000	intergenic	ES	cis	#NUM!	NAR45964	readthrough	0.808793	0.0038688	0.0418254	139	323		chr3	unannotated	readthrough	3.10294	5.92221
MSTRG.35159	chr2:27100000-27200000	intergenic	DE	cis	#NUM!	NAR35159	readthrough	1.0416	0.00583337	0.0418476	34	91		chr2	unannotated	readthrough	1.59247	4.25274
MSTRG.47701	chr3:138900000-139000000	intergenic	DE	cis	#NUM!	NAR47701	readthrough	1.22989	0.00583266	0.0418476	29	98		chr3	unannotated	readthrough	5.81613	9.61593
MSTRG.6269	chr1:228300000-228400000	intergenic	ES	cis	#NUM!	NAR6269	readthrough	0.827269	0.00387358	0.0418562	83	160		chr1	unannotated	readthrough	0.897336	4.65644
MSTRG.8883	chr10:75100000-75200000	intergenic	ES	cis	#NUM!	NAR8883	readthrough	0.863619	0.00387952	0.0419018	116	221		chr10	unannotated	readthrough	2.06043	10.7774
MSTRG.39793	chr2:216400000-216500000	intergenic	DE	cis	#NUM!	NAR39793	readthrough	0.845666	0.0058437	0.0419031	54	115		chr2	unannotated	readthrough	32.2742	12.2218
MSTRG.42332	chr20:62800000-62900000	intergenic	ES	cis	#NUM!	NAR42332	readthrough	1.54479	0.00389047	0.0419919	49	139		chr20	unannotated	readthrough	0.509636	1.83382
MSTRG.49744	chr4:17500000-17600000	intergenic	DE	cis	#NUM!	NAR49744	readthrough	1.33104	0.00587978	0.0421347	15	48		chr4	unannotated	readthrough	5.68457	9.22657
MSTRG.9579	chr10:99600000-99700000	intergenic	DE	cis	#NUM!	NAR9579	readthrough	1.9207	0.00588358	0.0421347	4	27		chr10	unannotated	readthrough	0.422355	0.604437
MSTRG.61850	chr6:118900000-119000000	intergenic	DE	cis	#NUM!	NAR61850	readthrough	0.550642	0.00588501	0.0421369	357	549		chr6	unannotated	readthrough	9.11794	16.5097
MSTRG.18669	chr13:58400000-58500000	intergenic	DE	cis	#NUM!	NAR18669	readthrough	1.68655	0.00588933	0.0421616	6	29		chr13	unannotated	readthrough	25.2073	55.2684
MSTRG.12287	chr11:67300000-67400000	intergenic	ES	cis	#NUM!	NAR12287	readthrough	1.49201	0.00391257	0.0421728	24	84		chr11	unannotated	readthrough	0.137216	1.05373
MSTRG.61898	chr6:121200000-121300000	intergenic	ES	cis	#NUM!	NAR61898	readthrough	1.61358	0.00391333	0.0421728	10	50		chr6	unannotated	readthrough	1.9215	5.96809
MSTRG.73561	chr9:101500000-101600000	intergenic	ES	cis	#NUM!	NAR73561	readthrough	0.542261	0.00391244	0.0421728	332	501		chr9	unannotated	readthrough	12.8427	10.1488
MSTRG.20746	chr14:49700000-49800000	intergenic	DE	cis	#NUM!	NAR20746	readthrough	0.622146	0.00589769	0.0422089	120	201		chr14	unannotated	readthrough	3.85851	5.95876
MSTRG.28367	chr17:36400000-36500000	intergenic	ES	cis	#NUM!	NAR28367	readthrough	1.0363	0.00392006	0.0422266	102	227		chr17	unannotated	readthrough	1.04442	3.19526
MSTRG.1013	chr1:26300000-26400000	intergenic	ES	cis	#NUM!	NAR1013	readthrough	1.58922	0.00392301	0.042249	12	45		chr1	unannotated	readthrough	1.46565	1.77962
MSTRG.30691	chr18:23000000-23100000	intergenic	ES	cis	#NUM!	NAR30691	readthrough	1.24381	0.00392582	0.0422698	53	153		chr18	unannotated	readthrough	0.588298	3.40146
MSTRG.36816	chr2:95000000-95100000	intergenic	DE	cis	#NUM!	NAR36816	readthrough	0.759069	0.00591372	0.042294	76	147		chr2	unannotated	readthrough	1.11205	2.91233
MSTRG.549	chr1:15700000-15800000	intergenic	DE	cis	#NUM!	NAR549	readthrough	1.0159	0.00591297	0.042294	54	140		chr1	unannotated	readthrough	0.520444	3.00474
MSTRG.34020	chr19:49400000-49500000	intergenic	ES	cis	#NUM!	NAR34020	readthrough	0.734976	0.00393542	0.0423356	138	246		chr19	unannotated	readthrough	3.17099	4.77985
MSTRG.27293	chr17:4900000-5000000	intergenic	DE	cis	#NUM!	NAR27293	readthrough	0.688809	0.00592585	0.0423524	129	214		chr17	unannotated	readthrough	4.32209	4.01649
MSTRG.57478	chr5:151000000-151100000	intergenic	DE	cis	#NUM!	NAR57478	readthrough	0.645612	0.00593096	0.0423772	385	649		chr5	unannotated	readthrough	6.99347	13.7375
MSTRG.57228	chr5:141600000-141700000	intergenic	ES	cis	#NUM!	NAR57228	readthrough	1.10167	0.00394103	0.0423865	68	161		chr5	unannotated	readthrough	0.436678	1.91856
MSTRG.49218	chr3:196900000-197000000	intergenic	ES	cis	#NUM!	NAR49218	readthrough	1.04686	0.00394536	0.0424236	54	140		chr3	unannotated	readthrough	5.74267	3.08364
MSTRG.76086	chrX:45300000-45400000	intergenic	DE	cis	#NUM!	NAR76086	readthrough	0.563536	0.00594398	0.0424461	152	239		chrX	unannotated	readthrough	27.6657	116.799
MSTRG.58104	chr5:174200000-174300000	intergenic	DE	cis	#NUM!	NAR58104	readthrough	0.833008	0.00594969	0.0424648	79	164		chr5	unannotated	readthrough	37.0555	173.46
MSTRG.60826	chr6:77500000-77600000	intergenic	DE	cis	#NUM!	NAR60826	readthrough	0.497488	0.00595423	0.0424821	267	395		chr6	unannotated	readthrough	288.701	393.115
MSTRG.3936	chr1:145800000-145900000	intergenic	ES	cis	#NUM!	NAR3936	readthrough	0.68685	0.00396444	0.0425909	212	349		chr1	unannotated	readthrough	8.06044	4.8007
MSTRG.46029	chr3:58400000-58500000	intergenic	DE	cis	#NUM!	NAR46029	readthrough	1.49214	0.00597671	0.0426232	11	50		chr3	unannotated	readthrough	1.12882	2.56817
MSTRG.45118	chr3:25000000-25100000	intergenic	DE	cis	#NUM!	NAR45118	readthrough	1.38778	0.00598585	0.0426822	10	42		chr3	unannotated	readthrough	6.74336	6.95476
MSTRG.49634	chr4:10100000-10200000	intergenic	DE	cis	#NUM!	NAR49634	readthrough	0.77224	0.00599808	0.0427505	127	250		chr4	unannotated	readthrough	93.1817	267.385
MSTRG.60070	chr6:42800000-42900000	intergenic	ES	cis	#NUM!	NAR60070	readthrough	1.03725	0.0039884	0.0427913	71	232		chr6	unannotated	readthrough	0.807619	4.40648
MSTRG.59021	chr6:24500000-24600000	intergenic	DE	cis	#NUM!	NAR59021	readthrough	1.43208	0.00600515	0.0427946	12	50		chr6	unannotated	readthrough	2.0642	4.75808
MSTRG.68429	chr8:23200000-23300000	intergenic	ES	cis	#NUM!	NAR68429	readthrough	0.910771	0.00399043	0.0428036	86	180		chr8	unannotated	readthrough	1.63348	3.51717
MSTRG.60826	chr6:73800000-73900000	intergenic	DE	cis	#NUM!	NAR60826	readthrough	0.731738	0.00601726	0.0428493	118	219		chr6	unannotated	readthrough	288.701	393.115
MSTRG.16793	chr12:108000000-108100000	intergenic	DE	cis	#NUM!	NAR16793	readthrough	1.31486	0.00602397	0.0428745	14	54		chr12	unannotated	readthrough	5.97339	5.7799
MSTRG.30463	chr18:10500000-10600000	intergenic	DE	cis	#NUM!	NAR30463	readthrough	0.675361	0.00603386	0.0429121	136	242		chr18	unannotated	readthrough	4.34559	8.72513
MSTRG.44758	chr3:10100000-10200000	intergenic	DE	cis	#NUM!	NAR44758	readthrough	1.03755	0.00603495	0.0429121	41	100		chr3	unannotated	readthrough	2.25477	2.85848
MSTRG.73808	chr9:107900000-108000000	intergenic	DE	cis	#NUM!	NAR73808	readthrough	1.13731	0.00603335	0.0429121	39	115		chr9	unannotated	readthrough	82.8682	246.877
MSTRG.9477	chr10:95600000-95700000	intergenic	DE	cis	#NUM!	NAR9477	readthrough	0.992637	0.00603421	0.0429121	46	105		chr10	unannotated	readthrough	1.65853	2.40027
MSTRG.78003	chrX:128600000-128700000	intergenic	ES	cis	#NUM!	NAR78003	readthrough	0.534076	0.00401172	0.0430129	162	243		chrX	unannotated	readthrough	75.1016	213.505
MSTRG.43772	chr22:31300000-31400000	intergenic	DE	cis	#NUM!	NAR43772	readthrough	0.726067	0.00606137	0.0430619	106	199		chr22	unannotated	readthrough	1.33911	4.09429
MSTRG.39378	chr2:200800000-200900000	intergenic	ES	cis	#NUM!	NAR39378	readthrough	1.0368	0.00401871	0.0430784	70	142		chr2	unannotated	readthrough	0.751153	3.0541
MSTRG.78003	chrX:104200000-104300000	intergenic	DE	cis	#NUM!	NAR78003	readthrough	1.25882	0.00607021	0.0430996	24	85		chrX	unannotated	readthrough	418.008	807.964
MSTRG.28754	chr17:44200000-44300000	intergenic	DE	cis	#NUM!	NAR28754	readthrough	1.18779	0.00608233	0.0431617	30	91		chr17	unannotated	readthrough	0.139709	1.00788
MSTRG.64532	chr7:50500000-50600000	intergenic	DE	cis	#NUM!	NAR64532	readthrough	0.868586	0.00608253	0.0431617	85	191		chr7	unannotated	readthrough	0.925829	3.92498
MSTRG.58944	chr6:21500000-21600000	intergenic	DE	cis	#NUM!	NAR58944	readthrough	0.677266	0.00609404	0.0432221	95	171		chr6	unannotated	readthrough	10.5035	11.2934
MSTRG.59366	chr6:27800000-27900000	intergenic	DE	cis	#NUM!	NAR59366	readthrough	0.945226	0.00609461	0.0432221	68	148		chr6	unannotated	readthrough	38.0861	7.53955
MSTRG.20900	chr14:55000000-55100000	intergenic	DE	cis	#NUM!	NAR20900	readthrough	0.704292	0.00610483	0.0432755	74	134		chr14	unannotated	readthrough	2.631	3.32756
MSTRG.59598	chr6:30900000-31000000	intergenic	DE	cis	#NUM!	NAR59598	readthrough	0.875149	0.0061092	0.0432905	48	105		chr6	unannotated	readthrough	7.17162	1.92045
MSTRG.9377	chr10:92600000-92700000	intergenic	DE	cis	#NUM!	NAR9377	readthrough	1.33589	0.00611141	0.0432905	28	109		chr10	unannotated	readthrough	1.20247	2.58155
MSTRG.24148	chr15:84600000-84700000	intergenic	DE	cis	#NUM!	NAR24148	readthrough	1.38527	0.00611822	0.0433261	12	44		chr15	unannotated	readthrough	2.8993	1.01557
MSTRG.42197	chr20:57600000-57700000	intergenic	DE	cis	#NUM!	NAR42197	readthrough	0.704841	0.00612586	0.0433635	133	244		chr20	unannotated	readthrough	2.68924	4.95258
MSTRG.54550	chr5:34800000-34900000	intergenic	DE	cis	#NUM!	NAR54550	readthrough	0.78859	0.00612619	0.0433635	54	108		chr5	unannotated	readthrough	7.55284	4.94512
MSTRG.43219	chr21:45400000-45500000	intergenic	DE	cis	#NUM!	NAR43219	readthrough	0.808405	0.00613015	0.0433761	242	427		chr21	unannotated	readthrough	7.48151	20.2199
MSTRG.49200	chr3:196500000-196600000	intergenic	DE	cis	#NUM!	NAR49200	readthrough	1.955	0.00612919	0.0433761	3	22		chr3	unannotated	readthrough	1.57139	0.589745
MSTRG.71282	chr8:144000000-144100000	intergenic	ES	cis	#NUM!	NAR71282	readthrough	0.931156	0.00405766	0.0434094	61	152		chr8	unannotated	readthrough	0.602648	2.35945
MSTRG.61579	chr6:108000000-108100000	intergenic	DE	cis	#NUM!	NAR61579	readthrough	0.800866	0.00613693	0.0434141	52	106		chr6	unannotated	readthrough	1.2442	4.55251
MSTRG.66768	chr7:129500000-129600000	intergenic	DE	cis	#NUM!	NAR66768	readthrough	0.633894	0.00613854	0.0434191	158	267		chr7	unannotated	readthrough	2.38004	11.772
MSTRG.28149	chr17:29200000-29300000	intergenic	DE	cis	#NUM!	NAR28149	readthrough	0.582655	0.00614099	0.0434302	111	178		chr17	unannotated	readthrough	2.55124	4.37025
MSTRG.19195	chr13:80000000-80100000	intergenic	DE	cis	#NUM!	NAR19195	readthrough	0.864065	0.00615346	0.0434929	62	127		chr13	unannotated	readthrough	17.1777	19.4468
MSTRG.57145	chr5:139900000-140000000	intergenic	DE	cis	#NUM!	NAR57145	readthrough	0.878811	0.00615454	0.0434942	67	141		chr5	unannotated	readthrough	6.44042	24.6933
MSTRG.59713	chr6:33200000-33300000	intergenic	DE	cis	#NUM!	NAR59713	readthrough	1.16456	0.00615984	0.0435189	34	100		chr6	unannotated	readthrough	0.637964	1.32382
MSTRG.18669	chr13:68700000-68800000	intergenic	ES	cis	#NUM!	NAR18669	readthrough	1.67712	0.00408026	0.0435934	16	79		chr13	unannotated	readthrough	625.56	855.373
MSTRG.15253	chr12:49800000-49900000	intergenic	DE	cis	#NUM!	NAR15253	readthrough	1.01339	0.00618214	0.043651	51	137		chr12	unannotated	readthrough	1.05185	4.32978
MSTRG.10513	chr10:133400000-133500000	intergenic	DE	cis	#NUM!	NAR10513	readthrough	0.705632	0.0061842	0.0436528	104	194		chr10	unannotated	readthrough	3.37318	5.55489
MSTRG.12060	chr11:62800000-62900000	intergenic	DE	cis	#NUM!	NAR12060	readthrough	1.17003	0.00618401	0.0436528	187	524		chr11	unannotated	readthrough	2.80589	6.07266
MSTRG.42242	chr20:58900000-59000000	intergenic	DE	cis	#NUM!	NAR42242	readthrough	0.863683	0.00618665	0.0436574	101	209		chr20	unannotated	readthrough	2.38099	3.70557
MSTRG.1092	chr1:27400000-27500000	intergenic	ES	cis	#NUM!	NAR1092	readthrough	0.881011	0.00409194	0.0436779	99	175		chr1	unannotated	readthrough	1.45092	5.58275
MSTRG.65172	chr7:74100000-74200000	intergenic	ES	cis	#NUM!	NAR65172	readthrough	1.05642	0.00409705	0.0437148	57	137		chr7	unannotated	readthrough	0.649977	3.12277
MSTRG.23891	chr15:75600000-75700000	intergenic	DE	cis	#NUM!	NAR23891	readthrough	0.529452	0.00621146	0.043775	253	387		chr15	unannotated	readthrough	3.6872	14.6742
MSTRG.56431	chr5:108700000-108800000	intergenic	DE	cis	#NUM!	NAR56431	readthrough	0.482591	0.00622057	0.0438274	0	10		chr5	unannotated	readthrough	0.936798	0.440365
MSTRG.68237	chr8:16300000-16400000	intergenic	DE	cis	#NUM!	NAR68237	readthrough	1.04943	0.0062253	0.0438534	38	100		chr8	unannotated	readthrough	19.8771	19.8343
MSTRG.19165	chr13:79200000-79300000	intergenic	DE	cis	#NUM!	NAR19165	readthrough	0.93108	0.00623039	0.0438765	29	69		chr13	unannotated	readthrough	2.54787	3.35238
MSTRG.43451	chr22:21600000-21700000	intergenic	DE	cis	#NUM!	NAR43451	readthrough	0.712313	0.00623144	0.0438775	172	305		chr22	unannotated	readthrough	1.53182	4.23459
MSTRG.11418	chr11:35600000-35700000	intergenic	DE	cis	#NUM!	NAR11418	readthrough	1.00408	0.00623326	0.0438776	37	90		chr11	unannotated	readthrough	5.4146	21.114
MSTRG.30691	chr18:23000000-23100000	intergenic	DE	cis	#NUM!	NAR30691	readthrough	1.18411	0.00623248	0.0438776	16	49		chr18	unannotated	readthrough	0.672486	1.30943
MSTRG.10442	chr10:130300000-130400000	intergenic	ES	cis	#NUM!	NAR10442	readthrough	0.888203	0.00411895	0.0439194	40	85		chr10	unannotated	readthrough	1.89945	14.7266
MSTRG.64137	chr7:33000000-33100000	intergenic	ES	cis	#NUM!	NAR64137	readthrough	0.852123	0.00412308	0.0439409	129	253		chr7	unannotated	readthrough	2.18119	6.06907
MSTRG.1420	chr1:35500000-35600000	intergenic	ES	cis	#NUM!	NAR1420	readthrough	0.980675	0.00413017	0.0440003	80	158		chr1	unannotated	readthrough	0.644127	2.58135
MSTRG.78003	chrX:121100000-121200000	intergenic	ES	cis	#NUM!	NAR78003	readthrough	2.89206	0.00413467	0.0440192	1	18		chrX	unannotated	readthrough	75.1016	213.505
MSTRG.45580	chr3:44600000-44700000	intergenic	ES	cis	#NUM!	NAR45580	readthrough	0.695704	0.00413599	0.0440227	200	350		chr3	unannotated	readthrough	22.7074	12.8242
MSTRG.60827	chr6:72300000-72400000	intergenic	ES	cis	#NUM!	NAR60827	readthrough	1.31688	0.00413682	0.0440227	17	65		chr6	unannotated	readthrough	94.5077	375.195
MSTRG.38664	chr2:171500000-171600000	intergenic	DE	cis	#NUM!	NAR38664	readthrough	1.63726	0.00626085	0.0440363	7	39		chr2	unannotated	readthrough	4.38048	9.3184
MSTRG.37592	chr2:126700000-126800000	intergenic	DE	cis	#NUM!	NAR37592	readthrough	1.07016	0.00626814	0.0440605	68	189		chr2	unannotated	readthrough	125.723	249.608
MSTRG.44134	chr22:40600000-40700000	intergenic	DE	cis	#NUM!	NAR44134	readthrough	1.49836	0.00626896	0.0440605	8	39		chr22	unannotated	readthrough	2.91665	4.71459
MSTRG.72086	chr9:32500000-32600000	intergenic	DE	cis	#NUM!	NAR72086	readthrough	1.18173	0.00626706	0.0440605	32	95		chr9	unannotated	readthrough	14.9099	21.5706
MSTRG.9599	chr10:100100000-100200000	intergenic	ES	cis	#NUM!	NAR9599	readthrough	1.39608	0.00414647	0.0441072	34	121		chr10	unannotated	readthrough	0.708398	2.01909
MSTRG.68977	chr8:42300000-42400000	intergenic	DE	cis	#NUM!	NAR68977	readthrough	1.0984	0.00628016	0.0441243	27	75		chr8	unannotated	readthrough	2.62372	3.98199
MSTRG.67472	chr7:151200000-151300000	intergenic	ES	cis	#NUM!	NAR67472	readthrough	1.14976	0.00415191	0.0441541	85	164		chr7	unannotated	readthrough	0.540335	2.11394
MSTRG.18669	chr13:60900000-61000000	intergenic	ES	cis	#NUM!	NAR18669	readthrough	1.39318	0.00415422	0.044169	17	66		chr13	unannotated	readthrough	625.56	855.373
MSTRG.48494	chr3:172800000-172900000	intergenic	ES	cis	#NUM!	NAR48494	readthrough	0.746521	0.00416045	0.0442255	230	372		chr3	unannotated	readthrough	3.52102	8.69372
MSTRG.27162	chr17:1500000-1600000	intergenic	DE	cis	#NUM!	NAR27162	readthrough	1.14167	0.0063007	0.0442301	19	61		chr17	unannotated	readthrough	1.90141	0.891291
MSTRG.12106	chr11:64200000-64300000	intergenic	DE	cis	#NUM!	NAR12106	readthrough	0.759707	0.00630589	0.0442601	90	184		chr11	unannotated	readthrough	0.394328	1.52619
MSTRG.6934	chr10:1000000-1100000	intergenic	ES	cis	#NUM!	NAR6934	readthrough	0.92583	0.00418721	0.0444225	66	136		chr10	unannotated	readthrough	0.228582	2.7345
MSTRG.31756	chr18:69700000-69800000	intergenic	DE	cis	#NUM!	NAR31756	readthrough	1.36456	0.00634069	0.0444592	9	37		chr18	unannotated	readthrough	2.26178	4.23021
MSTRG.61484	chr6:105200000-105300000	intergenic	DE	cis	#NUM!	NAR61484	readthrough	1.3012	0.00634298	0.0444624	10	38		chr6	unannotated	readthrough	0.967922	1.16002
MSTRG.78003	chrX:142400000-142500000	intergenic	ES	cis	#NUM!	NAR78003	readthrough	3.19093	0.00419529	0.0444885	1	20		chrX	unannotated	readthrough	75.1016	213.505
MSTRG.48582	chr3:177800000-177900000	intergenic	DE	cis	#NUM!	NAR48582	readthrough	0.858818	0.00634858	0.0444952	79	170		chr3	unannotated	readthrough	61.7025	94.7854
MSTRG.30102	chr17:82200000-82300000	intergenic	DE	cis	#NUM!	NAR30102	readthrough	1.26912	0.00635177	0.0445047	14	50		chr17	unannotated	readthrough	0.267203	0.975898
MSTRG.65995	chr7:100400000-100500000	intergenic	DE	cis	#NUM!	NAR65995	readthrough	0.925177	0.00636456	0.0445685	109	251		chr7	unannotated	readthrough	0.84984	4.12261
MSTRG.25351	chr16:21900000-22000000	intergenic	ES	cis	#NUM!	NAR25351	readthrough	0.754294	0.00421171	0.0445906	149	278		chr16	unannotated	readthrough	1.23816	5.05544
MSTRG.43619	chr22:27500000-27600000	intergenic	DE	cis	#NUM!	NAR43619	readthrough	1.29551	0.00637701	0.0446363	38	126		chr22	unannotated	readthrough	18.4312	45.8273
MSTRG.48817	chr3:184400000-184500000	intergenic	DE	cis	#NUM!	NAR48817	readthrough	1.18574	0.0063838	0.0446717	17	55		chr3	unannotated	readthrough	1.23226	2.87382
MSTRG.10761	chr11:8000000-8100000	intergenic	DE	cis	#NUM!	NAR10761	readthrough	1.12813	0.00638914	0.0447018	20	60		chr11	unannotated	readthrough	0.522471	0.943604
MSTRG.12935	chr11:94400000-94500000	intergenic	ES	cis	#NUM!	NAR12935	readthrough	1.32113	0.00422823	0.044711	21	86		chr11	unannotated	readthrough	64.5965	12.5091
MSTRG.59598	chr6:30800000-30900000	intergenic	ES	cis	#NUM!	NAR59598	readthrough	1.49143	0.00422828	0.044711	40	111		chr6	unannotated	readthrough	6.29844	3.62453
MSTRG.23615	chr15:65600000-65700000	intergenic	ES	cis	#NUM!	NAR23615	readthrough	0.781317	0.00423656	0.0447887	77	149		chr15	unannotated	readthrough	10.6482	25.8628
MSTRG.18669	chr13:66000000-66100000	intergenic	ES	cis	#NUM!	NAR18669	readthrough	1.55314	0.00423884	0.0448031	16	68		chr13	unannotated	readthrough	625.56	855.373
MSTRG.12025	chr11:62500000-62600000	intergenic	DE	cis	#NUM!	NAR12025	readthrough	1.21668	0.00640989	0.0448146	17	54		chr11	unannotated	readthrough	0.0811354	0.758194
MSTRG.10533	chr11:200000-300000	intergenic	ES	cis	#NUM!	NAR10533	readthrough	0.831373	0.0042418	0.0448245	79	160		chr11	unannotated	readthrough	0.530136	1.75379
MSTRG.47692	chr3:138200000-138300000	intergenic	ES	cis	#NUM!	NAR47692	readthrough	0.973588	0.00424371	0.0448349	61	133		chr3	unannotated	readthrough	0.978466	4.10295
MSTRG.18669	chr13:67100000-67200000	intergenic	ES	cis	#NUM!	NAR18669	readthrough	1.56599	0.00424615	0.044851	19	90		chr13	unannotated	readthrough	625.56	855.373
MSTRG.70209	chr8:97800000-97900000	intergenic	ES	cis	#NUM!	NAR70209	readthrough	0.547796	0.00425118	0.0448805	245	412		chr8	unannotated	readthrough	4.05962	12.637
MSTRG.78003	chrX:145700000-145800000	intergenic	ES	cis	#NUM!	NAR78003	readthrough	3.50636	0.0042577	0.0449338	0	12		chrX	unannotated	readthrough	75.1016	213.505
MSTRG.78001	chrX:126300000-126400000	intergenic	ES	cis	#NUM!	NAR78001	readthrough	1.03231	0.00426077	0.0449563	34	89		chrX	unannotated	readthrough	83.516	411.838
MSTRG.32315	chr19:5600000-5700000	intergenic	ES	cis	#NUM!	NAR32315	readthrough	0.679335	0.00426506	0.0449819	238	397		chr19	unannotated	readthrough	1.95869	4.85785
MSTRG.34692	chr2:9500000-9600000	intergenic	DE	cis	#NUM!	NAR34692	readthrough	0.695395	0.00644191	0.0449995	91	163		chr2	unannotated	readthrough	2.94001	5.14749
MSTRG.16064	chr12:79700000-79800000	intergenic	DE	cis	#NUM!	NAR16064	readthrough	0.476427	0.00644607	0.0450091	408	602		chr12	unannotated	readthrough	26.7763	135.722
MSTRG.61464	chr6:104500000-104600000	intergenic	ES	cis	#NUM!	NAR61464	readthrough	0.780399	0.00427211	0.0450465	87	169		chr6	unannotated	readthrough	8.91668	21.51
MSTRG.22846	chr15:38400000-38500000	intergenic	ES	cis	#NUM!	NAR22846	readthrough	1.19029	0.00427743	0.0450715	50	134		chr15	unannotated	readthrough	1.55021	6.69414
MSTRG.23014	chr15:42700000-42800000	intergenic	ES	cis	#NUM!	NAR23014	readthrough	0.928907	0.00427638	0.0450715	77	160		chr15	unannotated	readthrough	0.77188	2.69529
MSTRG.56769	chr5:123900000-124000000	intergenic	DE	cis	#NUM!	NAR56769	readthrough	0.731527	0.00646076	0.0450753	139	261		chr5	unannotated	readthrough	38.2318	106.883
MSTRG.59948	chr6:38600000-38700000	intergenic	ES	cis	#NUM!	NAR59948	readthrough	0.762917	0.00428346	0.0451073	160	308		chr6	unannotated	readthrough	1.83838	5.50945
MSTRG.4446	chr1:156600000-156700000	intergenic	DE	cis	#NUM!	NAR4446	readthrough	0.721614	0.00646856	0.0451076	167	322		chr1	unannotated	readthrough	1.149	4.32832
MSTRG.8501	chr10:63800000-63900000	intergenic	ES	cis	#NUM!	NAR8501	readthrough	1.66383	0.00428686	0.0451234	12	72		chr10	unannotated	readthrough	6.20991	19.0796
MSTRG.45821	chr3:51300000-51400000	intergenic	DE	cis	#NUM!	NAR45821	readthrough	0.759259	0.00647974	0.045166	93	185		chr3	unannotated	readthrough	2.52762	2.87716
MSTRG.60222	chr6:47600000-47700000	intergenic	DE	cis	#NUM!	NAR60222	readthrough	0.651788	0.00648782	0.0452093	89	153		chr6	unannotated	readthrough	3.2683	4.81
MSTRG.18312	chr13:42300000-42400000	intergenic	ES	cis	#NUM!	NAR18312	readthrough	1.05362	0.00430046	0.0452371	68	152		chr13	unannotated	readthrough	0.872228	3.25382
MSTRG.72916	chr9:79500000-79600000	intergenic	ES	cis	#NUM!	NAR72916	readthrough	0.571644	0.00430536	0.0452689	259	408		chr9	unannotated	readthrough	128.792	598.695
MSTRG.60963	chr6:83100000-83200000	intergenic	DE	cis	#NUM!	NAR60963	readthrough	0.885845	0.00650984	0.0453412	77	161		chr6	unannotated	readthrough	2.16324	3.15017
MSTRG.69162	chr8:52600000-52700000	intergenic	DE	cis	#NUM!	NAR69162	readthrough	0.645501	0.0065105	0.0453412	119	195		chr8	unannotated	readthrough	4.6735	6.34653
MSTRG.25986	chr16:50300000-50400000	intergenic	ES	cis	#NUM!	NAR25986	readthrough	0.807801	0.00431925	0.0453952	103	210		chr16	unannotated	readthrough	1.05418	3.60757
MSTRG.49039	chr3:192700000-192800000	intergenic	ES	cis	#NUM!	NAR49039	readthrough	1.0344	0.0043238	0.0454332	42	120		chr3	unannotated	readthrough	1.2431	3.70074
MSTRG.24601	chr16:600000-700000	intergenic	ES	cis	#NUM!	NAR24601	readthrough	0.89375	0.00432725	0.0454596	82	150		chr16	unannotated	readthrough	0.913444	1.74128
MSTRG.19880	chr13:110600000-110700000	intergenic	ES	cis	#NUM!	NAR19880	readthrough	0.762873	0.00433143	0.0454937	91	167		chr13	unannotated	readthrough	1.33731	3.80332
MSTRG.53151	chr4:168900000-169000000	intergenic	DE	cis	#NUM!	NAR53151	readthrough	1.20566	0.00654433	0.0455048	25	81		chr4	unannotated	readthrough	2.72433	2.64387
MSTRG.66003	chr7:100400000-100500000	intergenic	DE	cis	#NUM!	NAR66003	readthrough	0.938146	0.00654941	0.0455205	81	189		chr7	unannotated	readthrough	1.86562	9.37454
MSTRG.69495	chr8:66400000-66500000	intergenic	DE	cis	#NUM!	NAR69495	readthrough	0.510669	0.00655329	0.0455344	0	10		chr8	unannotated	readthrough	2.78634	3.03618
MSTRG.4349	chr1:154900000-155000000	intergenic	DE	cis	#NUM!	NAR4349	readthrough	0.81719	0.00655432	0.045535	49	104		chr1	unannotated	readthrough	3.84879	1.90747
MSTRG.28956	chr17:48000000-48100000	intergenic	DE	cis	#NUM!	NAR28956	readthrough	0.480395	0.00655909	0.0455486	242	350		chr17	unannotated	readthrough	6.92279	9.42196
MSTRG.5861	chr1:213900000-214000000	intergenic	DE	cis	#NUM!	NAR5861	readthrough	0.890967	0.00655895	0.0455486	84	187		chr1	unannotated	readthrough	11.1798	30.7264
MSTRG.74202	chr9:125300000-125400000	intergenic	ES	cis	#NUM!	NAR74202	readthrough	0.954313	0.00433811	0.0455539	57	123		chr9	unannotated	readthrough	0.803721	3.88494
MSTRG.4805	chr1:170500000-170600000	intergenic	DE	cis	#NUM!	NAR4805	readthrough	1.27123	0.00656132	0.0455575	9	32		chr1	unannotated	readthrough	0.694144	0.843261
MSTRG.12214	chr11:65900000-66000000	intergenic	DE	cis	#NUM!	NAR12214	readthrough	1.01125	0.00657195	0.0455921	46	121		chr11	unannotated	readthrough	1.20252	2.14657
MSTRG.78003	chrX:150200000-150300000	intergenic	DE	cis	#NUM!	NAR78003	readthrough	1.25309	0.00657104	0.0455921	43	143		chrX	unannotated	readthrough	418.008	807.964
MSTRG.58437	chr6:3700000-3800000	intergenic	DE	cis	#NUM!	NAR58437	readthrough	0.53741	0.00658036	0.0456243	223	350		chr6	unannotated	readthrough	20.7409	49.1675
MSTRG.27771	chr17:16300000-16400000	intergenic	ES	cis	#NUM!	NAR27771	readthrough	0.85709	0.00434604	0.0456273	102	215		chr17	unannotated	readthrough	17.9173	9.37161
MSTRG.69982	chr8:89000000-89100000	intergenic	DE	cis	#NUM!	NAR69982	readthrough	0.874338	0.00658628	0.0456588	82	180		chr8	unannotated	readthrough	101.449	109.566
MSTRG.78003	chrX:143100000-143200000	intergenic	DE	cis	#NUM!	NAR78003	readthrough	1.24451	0.00659151	0.0456754	34	111		chrX	unannotated	readthrough	418.008	807.964
MSTRG.22741	chr15:34300000-34400000	intergenic	DE	cis	#NUM!	NAR22741	readthrough	0.855941	0.00659655	0.0456973	39	82		chr15	unannotated	readthrough	2.88042	1.88393
MSTRG.42010	chr20:51600000-51700000	intergenic	ES	cis	#NUM!	NAR42010	readthrough	1.4449	0.00435494	0.0457009	14	64		chr20	unannotated	readthrough	3.08796	23.0523
MSTRG.28734	chr17:43700000-43800000	intergenic	DE	cis	#NUM!	NAR28734	readthrough	1.05769	0.00659902	0.0457078	27	71		chr17	unannotated	readthrough	1.97711	1.29471
MSTRG.36173	chr2:69000000-69100000	intergenic	DE	cis	#NUM!	NAR36173	readthrough	1.0982	0.00660598	0.0457429	28	83		chr2	unannotated	readthrough	5.7645	10.091
MSTRG.34759	chr2:11400000-11500000	intergenic	DE	cis	#NUM!	NAR34759	readthrough	0.594963	0.00661099	0.0457711	198	317		chr2	unannotated	readthrough	6.45618	10.2025
MSTRG.78003	chrX:152100000-152200000	intergenic	DE	cis	#NUM!	NAR78003	readthrough	1.12103	0.00661212	0.0457724	47	132		chrX	unannotated	readthrough	418.008	807.964
MSTRG.1398	chr1:35400000-35500000	intergenic	DE	cis	#NUM!	NAR1398	readthrough	1.02292	0.00661675	0.0457863	37	108		chr1	unannotated	readthrough	5.90333	12.4353
MSTRG.15493	chr12:55800000-55900000	intergenic	DE	cis	#NUM!	NAR15493	readthrough	0.585728	0.00661697	0.0457863	174	276		chr12	unannotated	readthrough	9.74418	7.45026
MSTRG.45783	chr3:50200000-50300000	intergenic	DE	cis	#NUM!	NAR45783	readthrough	0.80992	0.00661552	0.0457863	91	197		chr3	unannotated	readthrough	0.143616	1.511
MSTRG.45914	chr3:53800000-53900000	intergenic	ES	cis	#NUM!	NAR45914	readthrough	0.846943	0.00437044	0.045804	92	177		chr3	unannotated	readthrough	15.682	4.74844
MSTRG.65619	chr7:85900000-86000000	intergenic	ES	cis	#NUM!	NAR65619	readthrough	1.56287	0.004375	0.0458275	10	41		chr7	unannotated	readthrough	11.4491	24.1229
MSTRG.78003	chrX:105200000-105300000	intergenic	DE	cis	#NUM!	NAR78003	readthrough	1.34796	0.00662573	0.0458403	23	94		chrX	unannotated	readthrough	418.008	807.964
MSTRG.75263	chrX:14800000-14900000	intergenic	ES	cis	#NUM!	NAR75263	readthrough	0.736236	0.00438252	0.0458809	157	306		chrX	unannotated	readthrough	3.19678	9.37383
MSTRG.78003	chrX:147800000-147900000	intergenic	DE	cis	#NUM!	NAR78003	readthrough	1.15536	0.00663646	0.0459025	36	113		chrX	unannotated	readthrough	418.008	807.964
MSTRG.61952	chr6:122400000-122500000	intergenic	ES	cis	#NUM!	NAR61952	readthrough	1.4395	0.00438844	0.045923	19	63		chr6	unannotated	readthrough	1.64904	1.30767
MSTRG.15226	chr12:49100000-49200000	intergenic	ES	cis	#NUM!	NAR15226	readthrough	1.02712	0.00440261	0.0460017	76	162		chr12	unannotated	readthrough	1.51364	8.88921
MSTRG.44823	chr3:12500000-12600000	intergenic	ES	cis	#NUM!	NAR44823	readthrough	0.674597	0.00440216	0.0460017	212	406		chr3	unannotated	readthrough	2.50938	12.2606
MSTRG.7704	chr10:28600000-28700000	intergenic	ES	cis	#NUM!	NAR7704	readthrough	1.1539	0.00440221	0.0460017	144	296		chr10	unannotated	readthrough	1.54329	4.82944
MSTRG.34029	chr19:49600000-49700000	intergenic	ES	cis	#NUM!	NAR34029	readthrough	1.02515	0.00440684	0.0460359	73	154		chr19	unannotated	readthrough	1.49713	2.50807
MSTRG.48877	chr3:185600000-185700000	intergenic	DE	cis	#NUM!	NAR48877	readthrough	0.800097	0.00666565	0.0460704	63	130		chr3	unannotated	readthrough	8.75646	15.9416
MSTRG.78003	chrX:128700000-128800000	intergenic	ES	cis	#NUM!	NAR78003	readthrough	0.633104	0.00441207	0.0460707	115	198		chrX	unannotated	readthrough	75.1016	213.505
MSTRG.18087	chr13:32800000-32900000	intergenic	DE	cis	#NUM!	NAR18087	readthrough	0.87805	0.0066691	0.0460858	58	125		chr13	unannotated	readthrough	3.93374	6.43047
MSTRG.30726	chr18:24300000-24400000	intergenic	DE	cis	#NUM!	NAR30726	readthrough	1.41126	0.00666978	0.0460858	9	38		chr18	unannotated	readthrough	1.64049	4.78328
MSTRG.21335	chr14:69800000-69900000	intergenic	ES	cis	#NUM!	NAR21335	readthrough	1.05327	0.00441517	0.0460931	29	74		chr14	unannotated	readthrough	11.6253	46.5506
MSTRG.32362	chr19:6800000-6900000	intergenic	DE	cis	#NUM!	NAR32362	readthrough	0.725695	0.00667314	0.0461025	209	407		chr19	unannotated	readthrough	371.217	192.273
MSTRG.46813	chr3:100700000-100800000	intergenic	DE	cis	#NUM!	NAR46813	readthrough	0.428606	0.00667576	0.046114	423	587		chr3	unannotated	readthrough	10.4092	12.5846
MSTRG.29842	chr17:75700000-75800000	intergenic	DE	cis	#NUM!	NAR29842	readthrough	0.775131	0.00667949	0.0461331	84	168		chr17	unannotated	readthrough	0.900025	2.60346
MSTRG.61082	chr6:87400000-87500000	intergenic	DE	cis	#NUM!	NAR61082	readthrough	0.771063	0.00668192	0.0461433	67	130		chr6	unannotated	readthrough	10.9203	24.5478
MSTRG.29989	chr17:79700000-79800000	intergenic	DE	cis	#NUM!	NAR29989	readthrough	0.864808	0.00669566	0.0462317	45	95		chr17	unannotated	readthrough	2.55255	1.3892
MSTRG.33785	chr19:45700000-45800000	intergenic	DE	cis	#NUM!	NAR33785	readthrough	0.635749	0.00669683	0.0462331	178	286		chr19	unannotated	readthrough	1.52927	5.88168
MSTRG.72916	chr9:73900000-74000000	intergenic	DE	cis	#NUM!	NAR72916	readthrough	0.990034	0.00669813	0.0462355	42	105		chr9	unannotated	readthrough	169.174	450.034
MSTRG.26378	chr16:67000000-67100000	intergenic	ES	cis	#NUM!	NAR26378	readthrough	1.28459	0.00443197	0.0462387	27	78		chr16	unannotated	readthrough	0.360408	3.02899
MSTRG.67149	chr7:142300000-142400000	intergenic	ES	cis	#NUM!	NAR67149	readthrough	2.13601	0.00443385	0.0462482	3	22		chr7	unannotated	readthrough	1.63914	7.47066
MSTRG.77198	chrX:100600000-100700000	intergenic	ES	cis	#NUM!	NAR77198	readthrough	1.18324	0.00443549	0.0462554	30	85		chrX	unannotated	readthrough	53.6088	158.352
MSTRG.41668	chr20:44600000-44700000	intergenic	ES	cis	#NUM!	NAR41668	readthrough	1.13655	0.00443784	0.04626	14	41		chr20	unannotated	readthrough	1.44426	6.34164
MSTRG.74941	chrX:1300000-1400000	intergenic	ES	cis	#NUM!	NAR74941	readthrough	1.71199	0.00443759	0.04626	6	37		chrX	unannotated	readthrough	0.640836	4.85999
MSTRG.410	chr1:11000000-11100000	intergenic	ES	cis	#NUM!	NAR410	readthrough	1.15842	0.00443999	0.0462632	40	138		chr1	unannotated	readthrough	0.197247	2.27036
MSTRG.19868	chr13:110100000-110200000	intergenic	DE	cis	#NUM!	NAR19868	readthrough	0.720641	0.00671081	0.0463033	124	240		chr13	unannotated	readthrough	1.18212	4.64749
MSTRG.61626	chr6:110300000-110400000	intergenic	DE	cis	#NUM!	NAR61626	readthrough	0.754241	0.00670994	0.0463033	84	164		chr6	unannotated	readthrough	6.95904	19.6586
MSTRG.72916	chr9:80400000-80500000	intergenic	ES	cis	#NUM!	NAR72916	readthrough	0.614225	0.00444541	0.0463089	134	221		chr9	unannotated	readthrough	128.792	598.695
MSTRG.24933	chr16:8600000-8700000	intergenic	DE	cis	#NUM!	NAR24933	readthrough	0.983745	0.00671637	0.0463099	47	115		chr16	unannotated	readthrough	2.76808	9.57333
MSTRG.9733	chr10:103200000-103300000	intergenic	DE	cis	#NUM!	NAR9733	readthrough	0.801866	0.00671281	0.0463099	129	265		chr10	unannotated	readthrough	3.20649	11.3561
MSTRG.14397	chr12:11500000-11600000	intergenic	ES	cis	#NUM!	NAR14397	readthrough	1.28253	0.00444679	0.0463134	14	48		chr12	unannotated	readthrough	5.01657	21.8351
MSTRG.65253	chr7:75000000-75100000	intergenic	ES	cis	#NUM!	NAR65253	readthrough	0.758087	0.00444834	0.0463195	67	136		chr7	unannotated	readthrough	39.8459	7.36558
MSTRG.29053	chr17:50100000-50200000	intergenic	DE	cis	#NUM!	NAR29053	readthrough	1.23675	0.0067197	0.0463249	19	63		chr17	unannotated	readthrough	0.612243	2.16518
MSTRG.13124	chr11:102800000-102900000	intergenic	DE	cis	#NUM!	NAR13124	readthrough	1.31743	0.00672531	0.0463438	11	45		chr11	unannotated	readthrough	9.1823	6.95749
MSTRG.45616	chr3:45700000-45800000	intergenic	DE	cis	#NUM!	NAR45616	readthrough	0.700557	0.00672382	0.0463438	288	532		chr3	unannotated	readthrough	3.45446	7.54421
MSTRG.70107	chr8:94400000-94500000	intergenic	DE	cis	#NUM!	NAR70107	readthrough	1.40654	0.0067246	0.0463438	8	41		chr8	unannotated	readthrough	0.792963	1.35703
MSTRG.1398	chr1:35300000-35400000	intergenic	DE	cis	#NUM!	NAR1398	readthrough	1.06823	0.00673906	0.0464203	26	91		chr1	unannotated	readthrough	5.90333	12.4353
MSTRG.23975	chr15:79000000-79100000	intergenic	DE	cis	#NUM!	NAR23975	readthrough	0.568687	0.00673985	0.0464203	417	660		chr15	unannotated	readthrough	17.0733	48.6494
MSTRG.69989	chr8:89700000-89800000	intergenic	DE	cis	#NUM!	NAR69989	readthrough	0.986156	0.00674024	0.0464203	33	84		chr8	unannotated	readthrough	3.38168	2.78162
MSTRG.47701	chr3:138600000-138700000	intergenic	ES	cis	#NUM!	NAR47701	readthrough	1.04808	0.0044621	0.0464329	62	129		chr3	unannotated	readthrough	0.687876	3.05914
MSTRG.10432	chr10:129300000-129400000	intergenic	DE	cis	#NUM!	NAR10432	readthrough	1.10831	0.00674429	0.0464416	43	120		chr10	unannotated	readthrough	6.45269	18.7544
MSTRG.1819	chr1:45500000-45600000	intergenic	DE	cis	#NUM!	NAR1819	readthrough	0.758984	0.00674973	0.0464614	64	123		chr1	unannotated	readthrough	1.66077	2.82429
MSTRG.23706	chr15:69400000-69500000	intergenic	DE	cis	#NUM!	NAR23706	readthrough	0.533412	0.00675005	0.0464614	148	228		chr15	unannotated	readthrough	4.82647	5.12484
MSTRG.68656	chr8:30800000-30900000	intergenic	ES	cis	#NUM!	NAR68656	readthrough	1.13366	0.0044669	0.0464629	33	96		chr8	unannotated	readthrough	5.2363	18.948
MSTRG.72280	chr9:37300000-37400000	intergenic	ES	cis	#NUM!	NAR72280	readthrough	0.783969	0.00447731	0.0465116	171	295		chr9	unannotated	readthrough	2.73377	6.19532
MSTRG.74642	chr9:136900000-137000000	intergenic	DE	cis	#NUM!	NAR74642	readthrough	0.972294	0.00676447	0.0465276	44	106		chr9	unannotated	readthrough	0.656614	1.34476
MSTRG.64257	chr7:38700000-38800000	intergenic	ES	cis	#NUM!	NAR64257	readthrough	0.614588	0.00448712	0.0465631	215	337		chr7	unannotated	readthrough	4.05154	8.06021
MSTRG.78003	chrX:139500000-139600000	intergenic	ES	cis	#NUM!	NAR78003	readthrough	2.98194	0.0044884	0.0465664	0	10		chrX	unannotated	readthrough	75.1016	213.505
MSTRG.42358	chr20:63500000-63600000	intergenic	ES	cis	#NUM!	NAR42358	readthrough	0.617528	0.00449103	0.0465837	295	421		chr20	unannotated	readthrough	3.1397	8.61024
MSTRG.77198	chrX:99700000-99800000	intergenic	ES	cis	#NUM!	NAR77198	readthrough	0.836825	0.00449339	0.0465983	92	176		chrX	unannotated	readthrough	53.6088	158.352
MSTRG.37669	chr2:127800000-127900000	intergenic	DE	cis	#NUM!	NAR37669	readthrough	1.03654	0.0067848	0.0466013	24	68		chr2	unannotated	readthrough	0.998448	1.3195
MSTRG.50573	chr4:54200000-54300000	intergenic	DE	cis	#NUM!	NAR50573	readthrough	1.082	0.00679414	0.0466521	36	104		chr4	unannotated	readthrough	14.8305	17.6313
MSTRG.78322	chrX:141100000-141200000	intergenic	DE	cis	#NUM!	NAR78322	readthrough	1.01475	0.0067968	0.0466637	28	69		chrX	unannotated	readthrough	4.67602	4.5241
MSTRG.1233	chr1:30900000-31000000	intergenic	ES	cis	#NUM!	NAR1233	readthrough	0.593691	0.00450342	0.0466723	210	341		chr1	unannotated	readthrough	0.753474	5.47716
MSTRG.9646	chr10:100900000-101000000	intergenic	DE	cis	#NUM!	NAR9646	readthrough	1.19407	0.00680192	0.046679	14	45		chr10	unannotated	readthrough	0.363627	0.750634
MSTRG.7931	chr10:35600000-35700000	intergenic	DE	cis	#NUM!	NAR7931	readthrough	0.422608	0.00680502	0.0466937	1286	1753		chr10	unannotated	readthrough	111.888	48.5874
MSTRG.75221	chrX:13300000-13400000	intergenic	DE	cis	#NUM!	NAR75221	readthrough	1.12992	0.00680687	0.0466998	25	81		chrX	unannotated	readthrough	10.4273	11.966
MSTRG.970	chr1:25200000-25300000	intergenic	ES	cis	#NUM!	NAR970	readthrough	1.32659	0.00450777	0.0467052	22	84		chr1	unannotated	readthrough	1.55683	1.67704
MSTRG.43170	chr21:43700000-43800000	intergenic	ES	cis	#NUM!	NAR43170	readthrough	0.651679	0.00451229	0.0467142	169	287		chr21	unannotated	readthrough	1.17649	4.75625
MSTRG.25701	chr16:30500000-30600000	intergenic	DE	cis	#NUM!	NAR25701	readthrough	1.17959	0.00681019	0.046716	23	62		chr16	unannotated	readthrough	0.591427	0.918718
MSTRG.31957	chr18:79600000-79700000	intergenic	DE	cis	#NUM!	NAR31957	readthrough	0.895857	0.00681877	0.0467643	81	183		chr18	unannotated	readthrough	2.48718	10.1076
MSTRG.62944	chr6:159700000-159800000	intergenic	DE	cis	#NUM!	NAR62944	readthrough	1.2302	0.00681918	0.0467643	11	38		chr6	unannotated	readthrough	0.55201	1.00694
MSTRG.60827	chr6:72500000-72600000	intergenic	DE	cis	#NUM!	NAR60827	readthrough	0.951793	0.00682342	0.0467802	46	111		chr6	unannotated	readthrough	139.633	250.528
MSTRG.24569	chr16:100000-200000	intergenic	ES	cis	#NUM!	NAR24569	readthrough	0.53365	0.00452411	0.0468003	264	387		chr16	unannotated	readthrough	0.37972	6.81306
MSTRG.39656	chr2:208200000-208300000	intergenic	ES	cis	#NUM!	NAR39656	readthrough	0.801645	0.00452448	0.0468003	110	228		chr2	unannotated	readthrough	0.776118	3.846
MSTRG.64292	chr7:40000000-40100000	intergenic	ES	cis	#NUM!	NAR64292	readthrough	1.19376	0.00452423	0.0468003	30	82		chr7	unannotated	readthrough	1.55005	5.02038
MSTRG.148	chr1:3800000-3900000	intergenic	DE	cis	#NUM!	NAR148	readthrough	1.30697	0.0068376	0.0468389	16	57		chr1	unannotated	readthrough	0.435039	0.897749
MSTRG.58768	chr6:16200000-16300000	intergenic	DE	cis	#NUM!	NAR58768	readthrough	1.03841	0.00683589	0.0468389	55	150		chr6	unannotated	readthrough	7.12545	4.23544
MSTRG.76626	chrX:71300000-71400000	intergenic	ES	cis	#NUM!	NAR76626	readthrough	1.33278	0.00452999	0.0468473	55	134		chrX	unannotated	readthrough	0.709891	2.14526
MSTRG.17196	chr12:120500000-120600000	intergenic	DE	cis	#NUM!	NAR17196	readthrough	1.05982	0.00684411	0.0468689	26	73		chr12	unannotated	readthrough	4.84687	7.18554
MSTRG.16701	chr12:105000000-105100000	intergenic	ES	cis	#NUM!	NAR16701	readthrough	1.05541	0.00453532	0.0468924	23	61		chr12	unannotated	readthrough	9.52765	28.001
MSTRG.47548	chr3:131300000-131400000	intergenic	DE	cis	#NUM!	NAR47548	readthrough	1.44303	0.00685143	0.0468949	7	27		chr3	unannotated	readthrough	3.26201	0.926524
MSTRG.58155	chr5:177300000-177400000	intergenic	DE	cis	#NUM!	NAR58155	readthrough	0.443095	0.00685275	0.0468949	466	664		chr5	unannotated	readthrough	5.37092	22.2969
MSTRG.76371	chrX:55000000-55100000	intergenic	DE	cis	#NUM!	NAR76371	readthrough	1.07149	0.0068582	0.0469172	27	77		chrX	unannotated	readthrough	0.544308	1.42918
MSTRG.78003	chrX:148500000-148600000	intergenic	DE	cis	#NUM!	NAR78003	readthrough	1.06214	0.00685796	0.0469172	48	135		chrX	unannotated	readthrough	418.008	807.964
MSTRG.46982	chr3:107800000-107900000	intergenic	DE	cis	#NUM!	NAR46982	readthrough	0.81677	0.00686303	0.0469189	79	159		chr3	unannotated	readthrough	3.35593	3.91296
MSTRG.32828	chr19:17200000-17300000	intergenic	ES	cis	#NUM!	NAR32828	readthrough	0.739851	0.00453928	0.0469234	84	165		chr19	unannotated	readthrough	2.53349	2.74124
MSTRG.55841	chr5:80600000-80700000	intergenic	DE	cis	#NUM!	NAR55841	readthrough	2.90374	0.00686784	0.0469283	1	17		chr5	unannotated	readthrough	0.622771	0.965797
MSTRG.9940	chr10:111000000-111100000	intergenic	ES	cis	#NUM!	NAR9940	readthrough	0.629876	0.00454438	0.046966	311	468		chr10	unannotated	readthrough	8.63617	14.2983
MSTRG.61583	chr6:108200000-108300000	intergenic	ES	cis	#NUM!	NAR61583	readthrough	1.07269	0.00454852	0.0469802	39	113		chr6	unannotated	readthrough	0.577657	3.2564
MSTRG.19880	chr13:110800000-110900000	intergenic	ES	cis	#NUM!	NAR19880	readthrough	1.62599	0.00455416	0.0470069	7	38		chr13	unannotated	readthrough	1.33731	3.80332
MSTRG.27848	chr17:18100000-18200000	intergenic	DE	cis	#NUM!	NAR27848	readthrough	1.32259	0.00688156	0.0470123	12	53		chr17	unannotated	readthrough	0.405896	1.43334
MSTRG.44313	chr22:44400000-44500000	intergenic	DE	cis	#NUM!	NAR44313	readthrough	1.04583	0.00689434	0.0470863	19	52		chr22	unannotated	readthrough	0.248032	0.821222
MSTRG.15183	chr12:48100000-48200000	intergenic	DE	cis	#NUM!	NAR15183	readthrough	0.641892	0.00689845	0.0471011	103	170		chr12	unannotated	readthrough	2.9495	3.07793
MSTRG.15443	chr12:54200000-54300000	intergenic	DE	cis	#NUM!	NAR15443	readthrough	0.836979	0.00690271	0.0471169	76	155		chr12	unannotated	readthrough	2.00321	4.41703
MSTRG.66887	chr7:132700000-132800000	intergenic	ES	cis	#NUM!	NAR66887	readthrough	0.694011	0.00457235	0.0471645	178	338		chr7	unannotated	readthrough	5.91224	8.78768
MSTRG.65967	chr7:100000000-100100000	intergenic	ES	cis	#NUM!	NAR65967	readthrough	0.929044	0.00457506	0.0471824	94	178		chr7	unannotated	readthrough	2.52364	3.06954
MSTRG.36100	chr2:65400000-65500000	intergenic	ES	cis	#NUM!	NAR36100	readthrough	1.33582	0.00457674	0.0471896	19	64		chr2	unannotated	readthrough	0.838629	4.64072
MSTRG.25741	chr16:31000000-31100000	intergenic	ES	cis	#NUM!	NAR25741	readthrough	0.881121	0.00458076	0.047221	85	165		chr16	unannotated	readthrough	1.31266	2.49839
MSTRG.12223	chr11:66000000-66100000	intergenic	DE	cis	#NUM!	NAR12223	readthrough	1.68475	0.00692239	0.0472446	4	33		chr11	unannotated	readthrough	0.64211	0.388572
MSTRG.16731	chr12:106200000-106300000	intergenic	ES	cis	#NUM!	NAR16731	readthrough	0.912642	0.00458559	0.0472598	80	165		chr12	unannotated	readthrough	1.40504	3.58123
MSTRG.73795	chr9:111300000-111400000	intergenic	ES	cis	#NUM!	NAR73795	readthrough	0.637401	0.00458648	0.0472598	223	408		chr9	unannotated	readthrough	2.26702	8.03074
MSTRG.5460	chr1:200200000-200300000	intergenic	ES	cis	#NUM!	NAR5460	readthrough	1.34198	0.00459435	0.0473133	34	105		chr1	unannotated	readthrough	5.95875	13.8961
MSTRG.41067	chr20:23300000-23400000	intergenic	ES	cis	#NUM!	NAR41067	readthrough	0.671903	0.00459592	0.0473168	345	499		chr20	unannotated	readthrough	3.85011	8.74793
MSTRG.6243	chr1:227700000-227800000	intergenic	DE	cis	#NUM!	NAR6243	readthrough	0.706683	0.00694265	0.0473628	102	185		chr1	unannotated	readthrough	3.60517	4.03185
MSTRG.21294	chr14:69200000-69300000	intergenic	ES	cis	#NUM!	NAR21294	readthrough	0.696275	0.00460716	0.0473721	137	241		chr14	unannotated	readthrough	4.72136	19.1179
MSTRG.49305	chr4:600000-700000	intergenic	ES	cis	#NUM!	NAR49305	readthrough	1.16392	0.00460862	0.0473771	23	69		chr4	unannotated	readthrough	0.191716	1.45834
MSTRG.41892	chr20:49900000-50000000	intergenic	ES	cis	#NUM!	NAR41892	readthrough	0.688921	0.00461784	0.0474517	166	279		chr20	unannotated	readthrough	1.26097	7.23611
MSTRG.78132	chrX:133800000-133900000	intergenic	DE	cis	#NUM!	NAR78132	readthrough	0.69331	0.00698293	0.0475991	0	8		chrX	unannotated	readthrough	1.23698	1.56335
MSTRG.78003	chrX:151700000-151800000	intergenic	DE	cis	#NUM!	NAR78003	readthrough	1.18244	0.00700038	0.0477029	49	163		chrX	unannotated	readthrough	418.008	807.964
MSTRG.31186	chr18:46600000-46700000	intergenic	ES	cis	#NUM!	NAR31186	readthrough	1.08502	0.00465515	0.0477387	30	89		chr18	unannotated	readthrough	5.26512	14.5906
MSTRG.58206	chr5:178800000-178900000	intergenic	ES	cis	#NUM!	NAR58206	readthrough	0.984204	0.00465427	0.0477387	80	195		chr5	unannotated	readthrough	1.94362	4.55315
MSTRG.30432	chr18:9500000-9600000	intergenic	DE	cis	#NUM!	NAR30432	readthrough	0.904995	0.00700975	0.0477533	55	128		chr18	unannotated	readthrough	1.13425	2.32044
MSTRG.5591	chr1:203800000-203900000	intergenic	DE	cis	#NUM!	NAR5591	readthrough	0.621363	0.00700951	0.0477533	101	170		chr1	unannotated	readthrough	5.65609	8.40532
MSTRG.72916	chr9:105100000-105200000	intergenic	ES	cis	#NUM!	NAR72916	readthrough	1.81739	0.00466287	0.0477826	7	36		chr9	unannotated	readthrough	128.792	598.695
MSTRG.45873	chr3:52300000-52400000	intergenic	DE	cis	#NUM!	NAR45873	readthrough	0.577331	0.00702008	0.0477968	256	397		chr3	unannotated	readthrough	4.04885	10.4607
MSTRG.77342	chrX:104100000-104200000	intergenic	DE	cis	#NUM!	NAR77342	readthrough	0.686186	0.00702263	0.0478074	166	284		chrX	unannotated	readthrough	4.68373	9.78381
MSTRG.24670	chr16:2200000-2300000	intergenic	ES	cis	#NUM!	NAR24670	readthrough	0.74088	0.00466687	0.0478135	115	206		chr16	unannotated	readthrough	0.26109	2.85899
MSTRG.75338	chrX:16800000-16900000	intergenic	DE	cis	#NUM!	NAR75338	readthrough	0.721234	0.00702763	0.047828	127	238		chrX	unannotated	readthrough	4.72973	5.67919
MSTRG.39616	chr2:207600000-207700000	intergenic	ES	cis	#NUM!	NAR39616	readthrough	0.913043	0.00466952	0.0478305	109	263		chr2	unannotated	readthrough	2.95013	6.15584
MSTRG.30809	chr18:27800000-27900000	intergenic	ES	cis	#NUM!	NAR30809	readthrough	1.09129	0.00467214	0.0478472	18	48		chr18	unannotated	readthrough	3.03451	4.03453
MSTRG.49343	chr4:1700000-1800000	intergenic	DE	cis	#NUM!	NAR49343	readthrough	1.02006	0.00703598	0.0478781	24	65		chr4	unannotated	readthrough	0.0719542	0.55341
MSTRG.56769	chr5:125800000-125900000	intergenic	ES	cis	#NUM!	NAR56769	readthrough	2.01077	0.0046855	0.0479333	3	22		chr5	unannotated	readthrough	3.83184	12.4568
MSTRG.70645	chr8:118700000-118800000	intergenic	ES	cis	#NUM!	NAR70645	readthrough	3.2925	0.00468651	0.0479335	0	11		chr8	unannotated	readthrough	3.63978	12.7744
MSTRG.77622	chrX:115600000-115700000	intergenic	DE	cis	#NUM!	NAR77622	readthrough	0.841051	0.00705333	0.047949	52	106		chrX	unannotated	readthrough	1.1785	2.85805
MSTRG.78003	chrX:145100000-145200000	intergenic	DE	cis	#NUM!	NAR78003	readthrough	1.22614	0.00705639	0.047963	34	117		chrX	unannotated	readthrough	418.008	807.964
MSTRG.10702	chr11:6300000-6400000	intergenic	DE	cis	#NUM!	NAR10702	readthrough	0.722463	0.00705893	0.0479669	243	447		chr11	unannotated	readthrough	9.56716	11.5003
MSTRG.74601	chr9:135900000-136000000	intergenic	DE	cis	#NUM!	NAR74601	readthrough	0.516919	0.0070602	0.0479688	313	484		chr9	unannotated	readthrough	16.1836	14.5585
MSTRG.24653	chr16:1900000-2000000	intergenic	ES	cis	#NUM!	NAR24653	readthrough	1.08545	0.00469246	0.0479741	42	104		chr16	unannotated	readthrough	0.577974	1.59435
MSTRG.4545	chr1:160200000-160300000	intergenic	DE	cis	#NUM!	NAR4545	readthrough	1.1454	0.00706521	0.0479826	52	128		chr1	unannotated	readthrough	0.422136	2.29981
MSTRG.36283	chr2:71900000-72000000	intergenic	DE	cis	#NUM!	NAR36283	readthrough	0.996887	0.00707942	0.0480589	47	124		chr2	unannotated	readthrough	15.9807	18.6138
MSTRG.49634	chr4:12600000-12700000	intergenic	DE	cis	#NUM!	NAR49634	readthrough	0.557355	0.00708501	0.0480833	326	524		chr4	unannotated	readthrough	93.1817	267.385
MSTRG.14381	chr12:11400000-11500000	intergenic	DE	cis	#NUM!	NAR14381	readthrough	0.942312	0.00708815	0.0480979	47	109		chr12	unannotated	readthrough	13.667	21.8121
MSTRG.3441	chr1:114300000-114400000	intergenic	DE	cis	#NUM!	NAR3441	readthrough	0.630629	0.00709461	0.0481186	130	219		chr1	unannotated	readthrough	2.89477	6.55968
MSTRG.38958	chr2:183900000-184000000	intergenic	DE	cis	#NUM!	NAR38958	readthrough	0.804318	0.00709519	0.0481186	53	110		chr2	unannotated	readthrough	22.0716	57.0069
MSTRG.40704	chr20:5400000-5500000	intergenic	DE	cis	#NUM!	NAR40704	readthrough	0.69534	0.0070938	0.0481186	146	262		chr20	unannotated	readthrough	18.8906	48.2615
MSTRG.9340	chr10:92400000-92500000	intergenic	ES	cis	#NUM!	NAR9340	readthrough	1.32882	0.00471151	0.0481282	19	64		chr10	unannotated	readthrough	13.9615	13.0654
MSTRG.36315	chr2:73200000-73300000	intergenic	ES	cis	#NUM!	NAR36315	readthrough	0.879826	0.00471291	0.0481324	78	162		chr2	unannotated	readthrough	1.04621	2.01829
MSTRG.72916	chr9:101400000-101500000	intergenic	DE	cis	#NUM!	NAR72916	readthrough	1.06978	0.00710152	0.0481455	34	97		chr9	unannotated	readthrough	169.174	450.034
MSTRG.37593	chr2:129100000-129200000	intergenic	DE	cis	#NUM!	NAR37593	readthrough	0.970541	0.00710627	0.048162	76	191		chr2	unannotated	readthrough	361.296	612.321
MSTRG.70462	chr8:110800000-110900000	intergenic	DE	cis	#NUM!	NAR70462	readthrough	0.811188	0.00710655	0.048162	61	127		chr8	unannotated	readthrough	87.0053	132.483
MSTRG.71323	chr8:144800000-144900000	intergenic	ES	cis	#NUM!	NAR71323	readthrough	1.3573	0.00472109	0.0481752	14	59		chr8	unannotated	readthrough	1.89459	1.50837
MSTRG.68269	chr8:17600000-17700000	intergenic	DE	cis	#NUM!	NAR68269	readthrough	1.27784	0.00711384	0.0482046	22	84		chr8	unannotated	readthrough	6.90198	12.922
MSTRG.18669	chr13:63500000-63600000	intergenic	ES	cis	#NUM!	NAR18669	readthrough	1.47116	0.00472755	0.0482309	14	64		chr13	unannotated	readthrough	625.56	855.373
MSTRG.17699	chr13:19800000-19900000	intergenic	DE	cis	#NUM!	NAR17699	readthrough	0.896643	0.00712772	0.0482852	48	116		chr13	unannotated	readthrough	2.20995	7.79718
MSTRG.33592	chr19:40500000-40600000	intergenic	DE	cis	#NUM!	NAR33592	readthrough	1.01743	0.00713255	0.0483031	25	69		chr19	unannotated	readthrough	0.122862	0.652436
MSTRG.55612	chr5:73500000-73600000	intergenic	DE	cis	#NUM!	NAR55612	readthrough	0.821299	0.00714302	0.0483347	35	74		chr5	unannotated	readthrough	1.94959	1.88317
MSTRG.56920	chr5:131300000-131400000	intergenic	DE	cis	#NUM!	NAR56920	readthrough	0.442086	0.00714582	0.0483457	293	413		chr5	unannotated	readthrough	13.1609	26.6363
MSTRG.68394	chr8:22200000-22300000	intergenic	ES	cis	#NUM!	NAR68394	readthrough	0.79172	0.00474598	0.0483783	128	276		chr8	unannotated	readthrough	5.14595	7.10248
MSTRG.63913	chr7:24700000-24800000	intergenic	ES	cis	#NUM!	NAR63913	readthrough	1.31065	0.0047475	0.0483824	24	75		chr7	unannotated	readthrough	22.6409	18.0074
MSTRG.14067	chr12:2800000-2900000	intergenic	DE	cis	#NUM!	NAR14067	readthrough	0.879946	0.00716555	0.0484465	42	97		chr12	unannotated	readthrough	0.308924	1.63813
MSTRG.54471	chr5:31500000-31600000	intergenic	ES	cis	#NUM!	NAR54471	readthrough	1.56721	0.00475792	0.0484591	15	64		chr5	unannotated	readthrough	2.5554	9.58427
MSTRG.52065	chr4:121800000-121900000	intergenic	DE	cis	#NUM!	NAR52065	readthrough	0.824564	0.00718547	0.0485338	38	79		chr4	unannotated	readthrough	18.6074	2.89956
MSTRG.8851	chr10:74100000-74200000	intergenic	ES	cis	#NUM!	NAR8851	readthrough	0.744007	0.00476945	0.0485561	112	204		chr10	unannotated	readthrough	8.49371	4.95234
MSTRG.48811	chr3:184300000-184400000	intergenic	DE	cis	#NUM!	NAR48811	readthrough	0.871708	0.00719305	0.0485695	46	106		chr3	unannotated	readthrough	0.513107	1.44066
MSTRG.65341	chr7:76300000-76400000	intergenic	DE	cis	#NUM!	NAR65341	readthrough	1.37583	0.00719377	0.0485695	15	59		chr7	unannotated	readthrough	1.06939	1.03397
MSTRG.45714	chr3:48500000-48600000	intergenic	ES	cis	#NUM!	NAR45714	readthrough	0.660665	0.00477436	0.0485959	112	194		chr3	unannotated	readthrough	1.21173	2.96253
MSTRG.24598	chr16:600000-700000	intergenic	ES	cis	#NUM!	NAR24598	readthrough	0.811047	0.0047798	0.0486411	65	127		chr16	unannotated	readthrough	0.106741	1.38327
MSTRG.11652	chr11:46700000-46800000	intergenic	ES	cis	#NUM!	NAR11652	readthrough	1.17602	0.00478274	0.0486505	28	105		chr11	unannotated	readthrough	0.414001	1.81022
MSTRG.58104	chr5:175200000-175300000	intergenic	ES	cis	#NUM!	NAR58104	readthrough	0.692983	0.00478245	0.0486505	84	149		chr5	unannotated	readthrough	14.0109	106.605
MSTRG.73921	chr9:115600000-115700000	intergenic	DE	cis	#NUM!	NAR73921	readthrough	1.1628	0.00721179	0.0486708	17	53		chr9	unannotated	readthrough	5.15007	14.2744
MSTRG.17901	chr13:27000000-27100000	intergenic	DE	cis	#NUM!	NAR17901	readthrough	0.472013	0.00722398	0.0487395	333	480		chr13	unannotated	readthrough	3.18239	15.794
MSTRG.16837	chr12:109700000-109800000	intergenic	ES	cis	#NUM!	NAR16837	readthrough	1.58575	0.00480496	0.0488047	7	35		chr12	unannotated	readthrough	0.54152	1.54617
MSTRG.54120	chr5:15400000-15500000	intergenic	DE	cis	#NUM!	NAR54120	readthrough	1.36837	0.00723954	0.0488302	12	52		chr5	unannotated	readthrough	5.7741	6.85779
MSTRG.10864	chr11:10800000-10900000	intergenic	DE	cis	#NUM!	NAR10864	readthrough	0.744403	0.00724656	0.048851	75	139		chr11	unannotated	readthrough	4.94471	5.5738
MSTRG.41372	chr20:34800000-34900000	intergenic	DE	cis	#NUM!	NAR41372	readthrough	0.927259	0.00725582	0.0488929	28	67		chr20	unannotated	readthrough	0.165636	1.09693
MSTRG.69355	chr8:60600000-60700000	intergenic	DE	cis	#NUM!	NAR69355	readthrough	0.85912	0.0072549	0.0488929	74	148		chr8	unannotated	readthrough	1.88717	3.79428
MSTRG.63913	chr7:25100000-25200000	intergenic	ES	cis	#NUM!	NAR63913	readthrough	0.54078	0.00481923	0.0489292	396	647		chr7	unannotated	readthrough	22.6409	18.0074
MSTRG.8754	chr10:71800000-71900000	intergenic	ES	cis	#NUM!	NAR8754	readthrough	0.773781	0.00483186	0.0490059	187	325		chr10	unannotated	readthrough	1.3787	6.49212
MSTRG.59957	chr6:39800000-39900000	intergenic	DE	cis	#NUM!	NAR59957	readthrough	1.14951	0.00729074	0.0490395	13	40		chr6	unannotated	readthrough	6.75533	11.9848
MSTRG.22923	chr15:40800000-40900000	intergenic	ES	cis	#NUM!	NAR22923	readthrough	1.17051	0.00484806	0.0491313	63	144		chr15	unannotated	readthrough	1.41406	2.14819
MSTRG.61517	chr6:106600000-106700000	intergenic	ES	cis	#NUM!	NAR61517	readthrough	1.3758	0.0048486	0.0491313	39	108		chr6	unannotated	readthrough	0.620771	2.16283
MSTRG.71838	chr9:20400000-20500000	intergenic	ES	cis	#NUM!	NAR71838	readthrough	1.25087	0.00485031	0.0491313	17	53		chr9	unannotated	readthrough	9.6693	11.8215
MSTRG.78003	chrX:149600000-149700000	intergenic	ES	cis	#NUM!	NAR78003	readthrough	2.73972	0.00485212	0.0491394	0	9		chrX	unannotated	readthrough	75.1016	213.505
MSTRG.67503	chr7:152100000-152200000	intergenic	ES	cis	#NUM!	NAR67503	readthrough	0.698849	0.00485624	0.0491708	117	218		chr7	unannotated	readthrough	1.03256	4.60462
MSTRG.34638	chr2:8500000-8600000	intergenic	ES	cis	#NUM!	NAR34638	readthrough	1.30946	0.00486897	0.0492622	12	42		chr2	unannotated	readthrough	10.1979	32.3207
MSTRG.76354	chrX:54400000-54500000	intergenic	ES	cis	#NUM!	NAR76354	readthrough	0.955706	0.00486858	0.0492622	72	148		chrX	unannotated	readthrough	0.388707	2.37329
MSTRG.30038	chr17:81100000-81200000	intergenic	DE	cis	#NUM!	NAR30038	readthrough	0.490374	0.00733583	0.0492675	280	414		chr17	unannotated	readthrough	1.24023	6.71123
MSTRG.19861	chr13:109700000-109800000	intergenic	DE	cis	#NUM!	NAR19861	readthrough	0.741656	0.00735337	0.049345	89	170		chr13	unannotated	readthrough	2.30882	3.0801
MSTRG.47290	chr3:122300000-122400000	intergenic	DE	cis	#NUM!	NAR47290	readthrough	0.973496	0.00735061	0.049345	19	47		chr3	unannotated	readthrough	0.476261	1.24245
MSTRG.36957	chr2:99400000-99500000	intergenic	ES	cis	#NUM!	NAR36957	readthrough	1.20372	0.00488115	0.0493714	54	138		chr2	unannotated	readthrough	2.07304	3.63908
MSTRG.15229	chr12:49200000-49300000	intergenic	DE	cis	#NUM!	NAR15229	readthrough	0.806759	0.0073588	0.0493738	57	118		chr12	unannotated	readthrough	1.21636	2.24122
MSTRG.18669	chr13:66900000-67000000	intergenic	ES	cis	#NUM!	NAR18669	readthrough	1.21786	0.00488262	0.049376	38	105		chr13	unannotated	readthrough	625.56	855.373
MSTRG.10175	chr10:119500000-119600000	intergenic	ES	cis	#NUM!	NAR10175	readthrough	0.739323	0.00488481	0.0493878	155	316		chr10	unannotated	readthrough	0.831219	5.08924
MSTRG.78003	chrX:145900000-146000000	intergenic	DE	cis	#NUM!	NAR78003	readthrough	1.1936	0.00736725	0.0494168	36	122		chrX	unannotated	readthrough	418.008	807.964
MSTRG.69825	chr8:81700000-81800000	intergenic	DE	cis	#NUM!	NAR69825	readthrough	0.994927	0.00737287	0.0494411	33	96		chr8	unannotated	readthrough	1.42484	2.25514
MSTRG.31516	chr18:59100000-59200000	intergenic	DE	cis	#NUM!	NAR31516	readthrough	1.15216	0.00737772	0.0494596	17	53		chr18	unannotated	readthrough	0.606067	0.980672
MSTRG.59923	chr6:37400000-37500000	intergenic	ES	cis	#NUM!	NAR59923	readthrough	0.753004	0.00489816	0.0494745	116	208		chr6	unannotated	readthrough	1.81226	5.26493
MSTRG.37374	chr2:113800000-113900000	intergenic	ES	cis	#NUM!	NAR37374	readthrough	0.560544	0.004901	0.0494885	403	584		chr2	unannotated	readthrough	4.09976	14.9193
MSTRG.64843	chr7:66800000-66900000	intergenic	ES	cis	#NUM!	NAR64843	readthrough	1.31713	0.00490193	0.0494885	14	54		chr7	unannotated	readthrough	0.473049	1.44138
MSTRG.59022	chr6:24700000-24800000	intergenic	DE	cis	#NUM!	NAR59022	readthrough	0.714785	0.00739137	0.049544	83	151		chr6	unannotated	readthrough	10.2345	6.20588
MSTRG.66136	chr7:103300000-103400000	intergenic	DE	cis	#NUM!	NAR66136	readthrough	0.794139	0.00739356	0.049544	74	136		chr7	unannotated	readthrough	3.10724	2.5727
MSTRG.13855	chr11:130800000-130900000	intergenic	DE	cis	#NUM!	NAR13855	readthrough	1.33104	0.00741434	0.0495939	15	56		chr11	unannotated	readthrough	1.93274	5.62856
MSTRG.20806	chr14:51900000-52000000	intergenic	DE	cis	#NUM!	NAR20806	readthrough	0.941417	0.00741604	0.0495939	28	70		chr14	unannotated	readthrough	9.46119	17.8204
MSTRG.68237	chr8:16400000-16500000	intergenic	DE	cis	#NUM!	NAR68237	readthrough	1.22734	0.00741412	0.0495939	22	77		chr8	unannotated	readthrough	19.8771	19.8343
MSTRG.71838	chr9:19900000-20000000	intergenic	DE	cis	#NUM!	NAR71838	readthrough	1.25234	0.00741823	0.0495939	24	86		chr9	unannotated	readthrough	27.7793	23.2921
MSTRG.73366	chr9:94700000-94800000	intergenic	DE	cis	#NUM!	NAR73366	readthrough	1.18296	0.00740942	0.0495939	30	89		chr9	unannotated	readthrough	3.67975	14.4317
MSTRG.38379	chr2:157400000-157500000	intergenic	DE	cis	#NUM!	NAR38379	readthrough	0.740571	0.00742856	0.0496423	101	194		chr2	unannotated	readthrough	13.516	39.166
MSTRG.3574	chr1:119700000-119800000	intergenic	ES	cis	#NUM!	NAR3574	readthrough	0.713082	0.00492517	0.0496788	306	513		chr1	unannotated	readthrough	1.21473	6.81455
MSTRG.3571	chr1:119600000-119700000	intergenic	ES	cis	#NUM!	NAR3571	readthrough	0.714158	0.00492698	0.0496792	149	267		chr1	unannotated	readthrough	6.87686	7.4158
MSTRG.63862	chr7:23700000-23800000	intergenic	ES	cis	#NUM!	NAR63862	readthrough	0.978284	0.00493048	0.0496939	58	130		chr7	unannotated	readthrough	1.17918	3.29668
MSTRG.10907	chr11:12900000-13000000	intergenic	DE	cis	#NUM!	NAR10907	readthrough	0.682216	0.00745071	0.0497494	179	309		chr11	unannotated	readthrough	10.0671	11.7985
MSTRG.50282	chr4:40100000-40200000	intergenic	DE	cis	#NUM!	NAR50282	readthrough	0.792053	0.00745486	0.0497494	78	163		chr4	unannotated	readthrough	2.90521	7.12224
MSTRG.74588	chr9:135500000-135600000	intergenic	DE	cis	#NUM!	NAR74588	readthrough	0.823307	0.00744998	0.0497494	52	108		chr9	unannotated	readthrough	0.483135	1.43527
MSTRG.11418	chr11:35500000-35600000	intergenic	ES	cis	#NUM!	NAR11418	readthrough	1.20334	0.00494334	0.0497941	23	73		chr11	unannotated	readthrough	4.77209	29.2209
MSTRG.384	chr1:10400000-10500000	intergenic	DE	cis	#NUM!	NAR384	readthrough	0.805871	0.00747016	0.0497981	67	135		chr1	unannotated	readthrough	21.6354	3.31372
MSTRG.958	chr1:24600000-24700000	intergenic	DE	cis	#NUM!	NAR958	readthrough	0.996971	0.00746892	0.0497981	37	97		chr1	unannotated	readthrough	4.125	14.8405
MSTRG.60878	chr6:79200000-79300000	intergenic	DE	cis	#NUM!	NAR60878	readthrough	1.10463	0.00748997	0.0498943	17	52		chr6	unannotated	readthrough	3.5571	3.37421
MSTRG.49634	chr4:9800000-9900000	intergenic	ES	cis	#NUM!	NAR49634	readthrough	1.41618	0.00496449	0.0499352	9	37		chr4	unannotated	readthrough	27.5012	127.605
MSTRG.23974	chr15:78900000-79000000	intergenic	DE	cis	#NUM!	NAR23974	readthrough	0.521051	0.00750336	0.0499499	912	1327		chr15	unannotated	readthrough	13.0753	35.7374
MSTRG.17110	chr12:118100000-118200000	intergenic	ES	cis	#NUM!	NAR17110	readthrough	0.800654	0.0049698	0.049955	135	243		chr12	unannotated	readthrough	6.93535	5.34798
MSTRG.78271	chrX:138700000-138800000	intergenic	DE	cis	#NUM!	NAR78271	readthrough	0.80165	0.00750632	0.049962	60	122		chrX	unannotated	readthrough	11.7599	3.85309
MSTRG.15681	chr12:62700000-62800000	intergenic	DE	cis	#NUM!	NAR15681	readthrough	0.760346	0.00750936	0.0499754	111	218		chr12	unannotated	readthrough	6.53972	11.1918
MSTRG.20921	chr14:55200000-55300000	intergenic	ES	cis	#NUM!	NAR20921	readthrough	1.04612	0.00497416	0.049978	25	65		chr14	unannotated	readthrough	1.75934	4.70878
MSTRG.5658	chr1:205500000-205600000	intergenic	ES	cis	#NUM!	NAR5658	readthrough	0.6805	0.00497323	0.049978	192	321		chr1	unannotated	readthrough	1.2258	5.46377
MSTRG.60826	chr6:74100000-74200000	intergenic	DE	cis	#NUM!	NAR60826	readthrough	0.73254	0.00751288	0.0499919	87	164		chr6	unannotated	readthrough	288.701	393.115
MSTRG.49634	chr4:12100000-12200000	intergenic	DE	cis	#NUM!	NAR49634	readthrough	0.723377	0.00751402	0.0499926	184	343		chr4	unannotated	readthrough	93.1817	267.385
MSTRG.39625	chr2:208000000-208100000	intergenic	DE	cis	#NUM!	NAR39625	antisense	1.89788	1.16804e-23	1.25652e-20	518	1979		chr2	unannotated	antisense	697.609	429.31
MSTRG.58231	chr5:179600000-179700000	intergenic	DE	cis	#NUM!	NAR58231	antisense	1.44381	1.84984e-19	1.13353e-16	383	1063		chr5	unannotated	antisense	5.60117	13.6906
MSTRG.54732	chr5:43200000-43300000	intergenic	DE	cis	#NUM!	NAR54732	antisense	1.38096	2.70289e-19	1.57644e-16	678	1801		chr5	unannotated	antisense	13.9962	28.2708
MSTRG.48867	chr3:185600000-185700000	intergenic	ES	cis	#NUM!	NAR48867	antisense	1.75732	2.15151e-16	1.48789e-13	254	861		chr3	unannotated	antisense	7.29811	16.7421
MSTRG.51842	chr4:112600000-112700000	intergenic	DE	cis	#NUM!	NAR51842	antisense	1.0264	9.88196e-16	3.23227e-13	1053	2207		chr4	unannotated	antisense	33.0911	55.215
MSTRG.9530	chr10:97400000-97500000	intergenic	DE	cis	#NUM!	NAR9530	antisense	1.81517	1.30414e-15	4.07303e-13	123	449		chr10	unannotated	antisense	3.11975	5.32521
MSTRG.24214	chr15:85800000-85900000	intergenic	DE	cis	#NUM!	NAR24214	antisense	1.9168	7.96778e-15	2.14285e-12	186	733		chr15	unannotated	antisense	1029.24	1515.63
MSTRG.58231	chr5:179600000-179700000	intergenic	ES	cis	#NUM!	NAR58231	antisense	1.34737	1.13062e-14	5.82258e-12	338	903		chr5	unannotated	antisense	2.31352	12.0342
MSTRG.39625	chr2:208000000-208100000	intergenic	ES	cis	#NUM!	NAR39625	antisense	2.06786	1.38536e-14	7.05937e-12	71	312		chr2	unannotated	antisense	21.6055	32.4392
MSTRG.63383	chr7:5600000-5700000	intergenic	DE	cis	#NUM!	NAR63383	antisense	1.3279	3.54451e-14	8.57931e-12	400	1037		chr7	unannotated	antisense	11.2118	20.0252
MSTRG.35166	chr2:27300000-27400000	intergenic	DE	cis	#NUM!	NAR35166	antisense	2.16187	5.4907e-14	1.27788e-11	115	541		chr2	unannotated	antisense	3.32347	5.40526
MSTRG.55661	chr5:75300000-75400000	intergenic	ES	cis	#NUM!	NAR55661	antisense	1.46166	4.02368e-13	1.5836e-10	218	625		chr5	unannotated	antisense	5.53897	10.2902
MSTRG.48867	chr3:185600000-185700000	intergenic	DE	cis	#NUM!	NAR48867	antisense	1.30646	3.08413e-12	5.20208e-10	348	885		chr3	unannotated	antisense	25.5999	29.8089
MSTRG.2054	chr1:54200000-54300000	intergenic	DE	cis	#NUM!	NAR2054	antisense	1.31909	4.45324e-12	7.20992e-10	396	1014		chr1	unannotated	antisense	3.44315	14.3749
MSTRG.38256	chr2:152600000-152700000	intergenic	DE	cis	#NUM!	NAR38256	antisense	0.974115	1.0064e-11	1.47187e-09	860	1738		chr2	unannotated	antisense	25.3457	52.4703
MSTRG.55661	chr5:75300000-75400000	intergenic	DE	cis	#NUM!	NAR55661	antisense	1.19801	1.19493e-11	1.7114e-09	336	785		chr5	unannotated	antisense	10.8702	12.3842
MSTRG.51842	chr4:112700000-112800000	intergenic	ES	cis	#NUM!	NAR51842	antisense	1.67156	6.06157e-12	1.82257e-09	277	832		chr4	unannotated	antisense	10.5824	53.0616
MSTRG.45886	chr3:52600000-52700000	intergenic	DE	cis	#NUM!	NAR45886	antisense	2.39497	2.98324e-11	3.98074e-09	30	173		chr3	unannotated	antisense	10.859	3.82504
MSTRG.19948	chr13:113300000-113400000	intergenic	DE	cis	#NUM!	NAR19948	antisense	2.28517	3.70871e-11	4.85229e-09	32	168		chr13	unannotated	antisense	0.777051	2.28502
MSTRG.24214	chr15:86000000-86100000	intergenic	DE	cis	#NUM!	NAR24214	antisense	1.43303	4.72077e-11	6.02975e-09	294	826		chr15	unannotated	antisense	1029.24	1515.63
MSTRG.38256	chr2:152600000-152700000	intergenic	ES	cis	#NUM!	NAR38256	antisense	1.10077	2.58389e-11	6.94909e-09	420	954		chr2	unannotated	antisense	5.17644	16.9703
MSTRG.65969	chr7:100000000-100100000	intergenic	DE	cis	#NUM!	NAR65969	antisense	1.87238	1.13361e-10	1.32874e-08	70	265		chr7	unannotated	antisense	1.4344	2.36143
MSTRG.29739	chr17:72700000-72800000	intergenic	ES	cis	#NUM!	NAR29739	antisense	2.40044	8.47268e-11	1.93379e-08	36	205		chr17	unannotated	antisense	18.0594	43.4691
MSTRG.24214	chr15:85900000-86000000	intergenic	DE	cis	#NUM!	NAR24214	antisense	1.40547	1.89325e-10	2.09247e-08	298	829		chr15	unannotated	antisense	1029.24	1515.63
MSTRG.2069	chr1:54800000-54900000	intergenic	ES	cis	#NUM!	NAR2069	antisense	1.29715	1.17863e-10	2.62932e-08	302	735		chr1	unannotated	antisense	7.57405	13.9432
MSTRG.30668	chr18:22200000-22300000	intergenic	DE	cis	#NUM!	NAR30668	antisense	0.917762	4.70821e-10	4.74833e-08	1825	3430		chr18	unannotated	antisense	44.7102	110.976
MSTRG.48789	chr3:183800000-183900000	intergenic	DE	cis	#NUM!	NAR48789	antisense	1.49715	9.33028e-10	8.65267e-08	110	328		chr3	unannotated	antisense	1.47088	5.23516
MSTRG.68049	chr8:11800000-11900000	intergenic	DE	cis	#NUM!	NAR68049	antisense	0.928822	1.08483e-09	9.87134e-08	1048	2005		chr8	unannotated	antisense	16.1978	43.6177
MSTRG.9530	chr10:97400000-97500000	intergenic	ES	cis	#NUM!	NAR9530	antisense	1.38627	5.94177e-10	1.05361e-07	181	479		chr10	unannotated	antisense	1.94259	6.25682
MSTRG.54732	chr5:43200000-43300000	intergenic	ES	cis	#NUM!	NAR54732	antisense	1.05744	8.86532e-10	1.50711e-07	336	737		chr5	unannotated	antisense	5.03804	12.8607
MSTRG.23629	chr15:66400000-66500000	intergenic	DE	cis	#NUM!	NAR23629	antisense	2.34212	1.78109e-09	1.53146e-07	33	185		chr15	unannotated	antisense	1.17825	4.07534
MSTRG.35415	chr2:37200000-37300000	intergenic	DE	cis	#NUM!	NAR35415	antisense	1.60751	1.83913e-09	1.57207e-07	51	166		chr2	unannotated	antisense	5.05753	4.19966
MSTRG.51842	chr4:112600000-112700000	intergenic	ES	cis	#NUM!	NAR51842	antisense	0.778967	1.08495e-09	1.79868e-07	1580	2726		chr4	unannotated	antisense	10.5824	53.0616
MSTRG.847	chr1:23000000-23100000	intergenic	ES	cis	#NUM!	NAR847	antisense	1.75916	2.38804e-09	3.57837e-07	149	498		chr1	unannotated	antisense	3.30038	7.63529
MSTRG.35166	chr2:27300000-27400000	intergenic	ES	cis	#NUM!	NAR35166	antisense	1.80073	2.80998e-09	4.1472e-07	120	386		chr2	unannotated	antisense	1.76449	4.62848
MSTRG.24214	chr15:86700000-86800000	intergenic	DE	cis	#NUM!	NAR24214	antisense	1.27185	6.04881e-09	4.60404e-07	357	918		chr15	unannotated	antisense	1029.24	1515.63
MSTRG.47224	chr3:119400000-119500000	intergenic	ES	cis	#NUM!	NAR47224	antisense	1.4837	3.24834e-09	4.75072e-07	131	374		chr3	unannotated	antisense	3.53856	7.20229
MSTRG.17246	chr12:121400000-121500000	intergenic	ES	cis	#NUM!	NAR17246	antisense	1.25285	5.33698e-09	7.467e-07	209	505		chr12	unannotated	antisense	7.51953	9.27152
MSTRG.68635	chr8:30500000-30600000	intergenic	ES	cis	#NUM!	NAR68635	antisense	1.11348	5.92957e-09	8.15467e-07	250	560		chr8	unannotated	antisense	5.2613	11.5225
MSTRG.45886	chr3:52600000-52700000	intergenic	ES	cis	#NUM!	NAR45886	antisense	1.62558	1.04748e-08	1.34502e-06	226	675		chr3	unannotated	antisense	18.3742	11.9536
MSTRG.46195	chr3:66300000-66400000	intergenic	ES	cis	#NUM!	NAR46195	antisense	1.37122	1.20393e-08	1.51773e-06	123	321		chr3	unannotated	antisense	4.1363	7.40336
MSTRG.75667	chrX:27800000-27900000	intergenic	DE	cis	#NUM!	NAR75667	antisense	2.47965	2.35718e-08	1.58763e-06	46	293		chrX	unannotated	antisense	165.079	256.874
MSTRG.29739	chr17:72700000-72800000	intergenic	DE	cis	#NUM!	NAR29739	antisense	2.01868	2.46019e-08	1.64496e-06	38	168		chr17	unannotated	antisense	18.6652	24.4998
MSTRG.14396	chr12:11500000-11600000	intergenic	DE	cis	#NUM!	NAR14396	antisense	0.828642	2.55392e-08	1.69825e-06	1097	1996		chr12	unannotated	antisense	234.42	941.625
MSTRG.847	chr1:23000000-23100000	intergenic	DE	cis	#NUM!	NAR847	antisense	1.78147	2.71173e-08	1.78602e-06	58	205		chr1	unannotated	antisense	2.65115	3.3522
MSTRG.47267	chr3:121400000-121500000	intergenic	ES	cis	#NUM!	NAR47267	antisense	1.16586	1.46221e-08	1.80112e-06	376	833		chr3	unannotated	antisense	7.52444	21.9331
MSTRG.10160	chr10:119000000-119100000	intergenic	DE	cis	#NUM!	NAR10160	antisense	1.50427	2.83134e-08	1.8522e-06	75	232		chr10	unannotated	antisense	3.0914	4.58327
MSTRG.1089	chr1:27300000-27400000	intergenic	DE	cis	#NUM!	NAR1089	antisense	0.941194	3.99343e-08	2.51389e-06	1044	2002		chr1	unannotated	antisense	11.9088	35.3356
MSTRG.38256	chr2:152000000-152100000	intergenic	DE	cis	#NUM!	NAR38256	antisense	2.3048	4.47233e-08	2.75797e-06	46	260		chr2	unannotated	antisense	25.3457	52.4703
MSTRG.68049	chr8:11800000-11900000	intergenic	ES	cis	#NUM!	NAR68049	antisense	0.892248	2.46483e-08	2.83421e-06	771	1470		chr8	unannotated	antisense	12.5485	30.2703
MSTRG.11673	chr11:47200000-47300000	intergenic	DE	cis	#NUM!	NAR11673	antisense	1.8193	4.94501e-08	3.00732e-06	77	294		chr11	unannotated	antisense	13.7234	4.67256
MSTRG.74937	chrX:1300000-1400000	intergenic	ES	cis	#NUM!	NAR74937	antisense	1.39483	2.90348e-08	3.26113e-06	112	339		chrX	unannotated	antisense	1.94892	24.4387
MSTRG.65716	chr7:92100000-92200000	intergenic	ES	cis	#NUM!	NAR65716	antisense	1.63254	4.89419e-08	5.13932e-06	77	259		chr7	unannotated	antisense	2.90988	5.24097
MSTRG.24214	chr15:86400000-86500000	intergenic	DE	cis	#NUM!	NAR24214	antisense	1.24525	1.00895e-07	5.55028e-06	254	638		chr15	unannotated	antisense	1029.24	1515.63
MSTRG.2913	chr1:93500000-93600000	intergenic	ES	cis	#NUM!	NAR2913	antisense	0.775436	6.4283e-08	6.53755e-06	723	1288		chr1	unannotated	antisense	12.1913	32.1
MSTRG.73204	chr9:89300000-89400000	intergenic	ES	cis	#NUM!	NAR73204	antisense	1.44469	6.87616e-08	6.89168e-06	122	338		chr9	unannotated	antisense	6.52714	5.31958
MSTRG.38837	chr2:177200000-177300000	intergenic	DE	cis	#NUM!	NAR38837	antisense	1.13811	1.65539e-07	8.56152e-06	208	480		chr2	unannotated	antisense	3.02255	8.7318
MSTRG.29739	chr17:72600000-72700000	intergenic	ES	cis	#NUM!	NAR29739	antisense	2.04499	9.82635e-08	9.38232e-06	34	156		chr17	unannotated	antisense	18.0594	43.4691
MSTRG.17246	chr12:121400000-121500000	intergenic	DE	cis	#NUM!	NAR17246	antisense	1.04166	2.05589e-07	1.03133e-05	203	435		chr12	unannotated	antisense	8.90773	8.77919
MSTRG.19959	chr13:113600000-113700000	intergenic	DE	cis	#NUM!	NAR19959	antisense	1.17318	2.27263e-07	1.1249e-05	179	429		chr13	unannotated	antisense	2.21845	7.39557
MSTRG.12624	chr11:78200000-78300000	intergenic	DE	cis	#NUM!	NAR12624	antisense	1.16631	2.89727e-07	1.38865e-05	259	599		chr11	unannotated	antisense	22.1144	16.8108
MSTRG.60111	chr6:43700000-43800000	intergenic	DE	cis	#NUM!	NAR60111	antisense	1.43499	3.02669e-07	1.43365e-05	116	335		chr6	unannotated	antisense	10.127	11.1268
MSTRG.60111	chr6:43700000-43800000	intergenic	ES	cis	#NUM!	NAR60111	antisense	1.67445	1.75243e-07	1.56231e-05	68	217		chr6	unannotated	antisense	6.47423	8.28523
MSTRG.63836	chr7:23300000-23400000	intergenic	ES	cis	#NUM!	NAR63836	antisense	1.3187	1.92366e-07	1.69622e-05	190	469		chr7	unannotated	antisense	7.87018	9.08457
MSTRG.38276	chr2:152800000-152900000	intergenic	ES	cis	#NUM!	NAR38276	antisense	1.18024	2.61061e-07	2.21326e-05	117	279		chr2	unannotated	antisense	48.579	163.184
MSTRG.24214	chr15:86300000-86400000	intergenic	DE	cis	#NUM!	NAR24214	antisense	1.15153	5.72844e-07	2.45995e-05	289	688		chr15	unannotated	antisense	1029.24	1515.63
MSTRG.65969	chr7:100000000-100100000	intergenic	ES	cis	#NUM!	NAR65969	antisense	1.36365	3.1085e-07	2.5767e-05	147	386		chr7	unannotated	antisense	2.91039	4.45635
MSTRG.45928	chr3:54600000-54700000	intergenic	ES	cis	#NUM!	NAR45928	antisense	0.828525	3.18159e-07	2.62828e-05	1144	2104		chr3	unannotated	antisense	6.02188	37.1546
MSTRG.47	chr1:1300000-1400000	intergenic	ES	cis	#NUM!	NAR47	antisense	1.01332	3.84005e-07	3.06249e-05	195	427		chr1	unannotated	antisense	2.38842	7.41056
MSTRG.2069	chr1:54800000-54900000	intergenic	DE	cis	#NUM!	NAR2069	antisense	0.889196	8.00367e-07	3.25862e-05	442	839		chr1	unannotated	antisense	7.51683	16.3302
MSTRG.51842	chr4:112700000-112800000	intergenic	DE	cis	#NUM!	NAR51842	antisense	1.11607	9.02046e-07	3.63287e-05	274	669		chr4	unannotated	antisense	33.0911	55.215
MSTRG.63383	chr7:5600000-5700000	intergenic	ES	cis	#NUM!	NAR63383	antisense	1.13332	4.97142e-07	3.79592e-05	109	247		chr7	unannotated	antisense	3.4977	4.80692
MSTRG.24214	chr15:86800000-86900000	intergenic	DE	cis	#NUM!	NAR24214	antisense	0.899708	1.22792e-06	4.75159e-05	523	1021		chr15	unannotated	antisense	1029.24	1515.63
MSTRG.60111	chr6:43600000-43700000	intergenic	DE	cis	#NUM!	NAR60111	antisense	0.884109	1.30946e-06	5.00314e-05	312	596		chr6	unannotated	antisense	10.127	11.1268
MSTRG.23560	chr15:64600000-64700000	intergenic	ES	cis	#NUM!	NAR23560	antisense	1.24637	6.9175e-07	5.07378e-05	182	496		chr15	unannotated	antisense	2.29705	9.13817
MSTRG.24214	chr15:86200000-86300000	intergenic	DE	cis	#NUM!	NAR24214	antisense	1.25773	1.41842e-06	5.3482e-05	280	742		chr15	unannotated	antisense	1029.24	1515.63
MSTRG.24214	chr15:86500000-86600000	intergenic	DE	cis	#NUM!	NAR24214	antisense	1.08906	1.43516e-06	5.39817e-05	297	674		chr15	unannotated	antisense	1029.24	1515.63
MSTRG.11977	chr11:61800000-61900000	intergenic	DE	cis	#NUM!	NAR11977	antisense	1.10669	1.46306e-06	5.48609e-05	191	429		chr11	unannotated	antisense	40.0615	13.1664
MSTRG.68049	chr8:11900000-12000000	intergenic	DE	cis	#NUM!	NAR68049	antisense	1.01537	1.49162e-06	5.56731e-05	198	422		chr8	unannotated	antisense	16.1978	43.6177
MSTRG.38276	chr2:154300000-154400000	intergenic	ES	cis	#NUM!	NAR38276	antisense	1.34712	8.63373e-07	6.06287e-05	68	189		chr2	unannotated	antisense	48.579	163.184
MSTRG.12266	chr11:66800000-66900000	intergenic	DE	cis	#NUM!	NAR12266	antisense	0.895087	2.10966e-06	7.44907e-05	235	459		chr11	unannotated	antisense	11.8368	9.21721
MSTRG.13685	chr11:123600000-123700000	intergenic	DE	cis	#NUM!	NAR13685	antisense	1.05411	2.21392e-06	7.73259e-05	227	495		chr11	unannotated	antisense	1.96156	9.1527
MSTRG.58265	chr5:180500000-180600000	intergenic	ES	cis	#NUM!	NAR58265	antisense	1.07728	1.20145e-06	7.98914e-05	229	477		chr5	unannotated	antisense	0.580744	8.27297
MSTRG.63836	chr7:23300000-23400000	intergenic	DE	cis	#NUM!	NAR63836	antisense	1.13209	2.32715e-06	8.10467e-05	138	326		chr7	unannotated	antisense	10.0146	9.59288
MSTRG.56010	chr5:87300000-87400000	intergenic	ES	cis	#NUM!	NAR56010	antisense	2.08909	1.31528e-06	8.5926e-05	41	161		chr5	unannotated	antisense	5.43783	5.87076
MSTRG.32599	chr19:11100000-11200000	intergenic	DE	cis	#NUM!	NAR32599	antisense	1.02704	2.91994e-06	9.83832e-05	178	384		chr19	unannotated	antisense	3.27818	4.52352
MSTRG.59577	chr6:30600000-30700000	intergenic	DE	cis	#NUM!	NAR59577	antisense	1.75818	2.95816e-06	9.94456e-05	57	218		chr6	unannotated	antisense	1.14546	1.96777
MSTRG.23560	chr15:64600000-64700000	intergenic	DE	cis	#NUM!	NAR23560	antisense	1.28578	3.06426e-06	0.000102514	79	213		chr15	unannotated	antisense	2.47421	3.8851
MSTRG.44029	chr22:38400000-38500000	intergenic	DE	cis	#NUM!	NAR44029	antisense	0.681882	3.10936e-06	0.000103665	805	1337		chr22	unannotated	antisense	12.6577	21.2885
MSTRG.38256	chr2:152100000-152200000	intergenic	DE	cis	#NUM!	NAR38256	antisense	1.71735	3.19253e-06	0.000105999	62	221		chr2	unannotated	antisense	25.3457	52.4703
MSTRG.39625	chr2:207900000-208000000	intergenic	ES	cis	#NUM!	NAR39625	antisense	1.01325	1.76079e-06	0.000110126	126	271		chr2	unannotated	antisense	21.6055	32.4392
MSTRG.66733	chr7:128900000-129000000	intergenic	DE	cis	#NUM!	NAR66733	antisense	1.33443	3.55739e-06	0.000115345	103	288		chr7	unannotated	antisense	1.54616	4.1898
MSTRG.45678	chr3:47800000-47900000	intergenic	ES	cis	#NUM!	NAR45678	antisense	1.69201	1.92541e-06	0.000118283	51	156		chr3	unannotated	antisense	0.955233	1.86674
MSTRG.12954	chr11:94500000-94600000	intergenic	ES	cis	#NUM!	NAR12954	antisense	1.7155	1.97954e-06	0.000121195	31	112		chr11	unannotated	antisense	9.16868	22.1634
MSTRG.47267	chr3:121400000-121500000	intergenic	DE	cis	#NUM!	NAR47267	antisense	1.12015	4.01519e-06	0.000127641	83	191		chr3	unannotated	antisense	2.27045	6.31164
MSTRG.2054	chr1:54200000-54300000	intergenic	ES	cis	#NUM!	NAR2054	antisense	1.26616	2.13053e-06	0.00012876	71	185		chr1	unannotated	antisense	0.584283	3.27778
MSTRG.49353	chr4:1900000-2000000	intergenic	ES	cis	#NUM!	NAR49353	antisense	2.13211	2.31134e-06	0.000138135	79	268		chr4	unannotated	antisense	1.49069	4.01245
MSTRG.68635	chr8:30500000-30600000	intergenic	DE	cis	#NUM!	NAR68635	antisense	0.774941	4.47228e-06	0.00013952	361	637		chr8	unannotated	antisense	9.39473	15.1892
MSTRG.45678	chr3:47800000-47900000	intergenic	DE	cis	#NUM!	NAR45678	antisense	1.19654	4.87316e-06	0.000149781	189	470		chr3	unannotated	antisense	1.25224	4.85852
MSTRG.2913	chr1:93500000-93600000	intergenic	DE	cis	#NUM!	NAR2913	antisense	0.607112	5.23592e-06	0.000159112	858	1333		chr1	unannotated	antisense	29.0915	41.3623
MSTRG.73524	chr9:100200000-100300000	intergenic	ES	cis	#NUM!	NAR73524	antisense	0.836266	2.82359e-06	0.000162489	456	807		chr9	unannotated	antisense	6.61059	23.0542
MSTRG.66021	chr7:100800000-100900000	intergenic	DE	cis	#NUM!	NAR66021	antisense	1.48247	5.54614e-06	0.000166261	70	207		chr7	unannotated	antisense	3.30771	3.00704
MSTRG.24214	chr15:86600000-86700000	intergenic	DE	cis	#NUM!	NAR24214	antisense	1.01069	6.41666e-06	0.000188371	355	774		chr15	unannotated	antisense	1029.24	1515.63
MSTRG.50907	chr4:70800000-70900000	intergenic	DE	cis	#NUM!	NAR50907	antisense	1.26875	6.57973e-06	0.000192574	110	283		chr4	unannotated	antisense	4.21561	8.1708
MSTRG.10509	chr10:133300000-133400000	intergenic	DE	cis	#NUM!	NAR10509	antisense	1.07136	6.74912e-06	0.000196581	181	405		chr10	unannotated	antisense	5.94697	6.01144
MSTRG.35986	chr2:61400000-61500000	intergenic	DE	cis	#NUM!	NAR35986	antisense	1.48	6.95282e-06	0.000201317	87	265		chr2	unannotated	antisense	1.43634	5.09707
MSTRG.44999	chr3:19900000-20000000	intergenic	ES	cis	#NUM!	NAR44999	antisense	1.33786	3.68808e-06	0.000202652	121	342		chr3	unannotated	antisense	2.74034	8.53472
MSTRG.612	chr1:16900000-17000000	intergenic	DE	cis	#NUM!	NAR612	antisense	1.45854	7.05751e-06	0.000203725	75	223		chr1	unannotated	antisense	1.03027	2.14798
MSTRG.75667	chrX:27500000-27600000	intergenic	DE	cis	#NUM!	NAR75667	antisense	2.00462	7.11434e-06	0.000204755	50	229		chrX	unannotated	antisense	165.079	256.874
MSTRG.63289	chr7:2700000-2800000	intergenic	ES	cis	#NUM!	NAR63289	antisense	0.810212	3.84456e-06	0.000208645	358	627		chr7	unannotated	antisense	20.9874	19.7136
MSTRG.41315	chr20:33600000-33700000	intergenic	DE	cis	#NUM!	NAR41315	antisense	0.810899	7.43346e-06	0.000212174	443	809		chr20	unannotated	antisense	9.40007	12.5668
MSTRG.14317	chr12:8600000-8700000	intergenic	ES	cis	#NUM!	NAR14317	antisense	2.90969	4.0136e-06	0.000216605	6	60		chr12	unannotated	antisense	5.34409	6.82386
MSTRG.31198	chr18:47200000-47300000	intergenic	DE	cis	#NUM!	NAR31198	antisense	1.72452	7.75324e-06	0.000219105	31	116		chr18	unannotated	antisense	10.3209	11.4012
MSTRG.70317	chr8:102200000-102300000	intergenic	DE	cis	#NUM!	NAR70317	antisense	1.02619	7.83262e-06	0.00022109	123	264		chr8	unannotated	antisense	4.7276	5.89618
MSTRG.23811	chr15:73300000-73400000	intergenic	DE	cis	#NUM!	NAR23811	antisense	1.52146	8.13782e-06	0.000227845	54	173		chr15	unannotated	antisense	4.28352	11.75
MSTRG.35833	chr2:54900000-55000000	intergenic	DE	cis	#NUM!	NAR35833	antisense	0.734289	8.28176e-06	0.000231473	441	758		chr2	unannotated	antisense	6.20163	16.8942
MSTRG.1089	chr1:27300000-27400000	intergenic	ES	cis	#NUM!	NAR1089	antisense	0.853671	5.60936e-06	0.000284208	337	594		chr1	unannotated	antisense	5.47597	13.0656
MSTRG.15270	chr12:50100000-50200000	intergenic	DE	cis	#NUM!	NAR15270	antisense	1.47496	1.16447e-05	0.000308712	57	174		chr12	unannotated	antisense	0.434178	3.02439
MSTRG.25867	chr16:46500000-46600000	intergenic	DE	cis	#NUM!	NAR25867	antisense	2.40092	1.16852e-05	0.000309616	9	58		chr16	unannotated	antisense	1.75511	0.902769
MSTRG.23562	chr15:64400000-64500000	intergenic	DE	cis	#NUM!	NAR23562	antisense	1.07458	1.24394e-05	0.00032515	230	495		chr15	unannotated	antisense	16.2357	150.731
MSTRG.58845	chr6:18200000-18300000	intergenic	ES	cis	#NUM!	NAR58845	antisense	0.962834	6.56991e-06	0.000326533	285	605		chr6	unannotated	antisense	1.759	11.5359
MSTRG.74937	chrX:1300000-1400000	intergenic	DE	cis	#NUM!	NAR74937	antisense	0.882467	1.26665e-05	0.00032931	390	758		chrX	unannotated	antisense	6.78947	57.299
MSTRG.11977	chr11:61800000-61900000	intergenic	ES	cis	#NUM!	NAR11977	antisense	1.14838	6.77152e-06	0.000334151	140	311		chr11	unannotated	antisense	19.069	8.57048
MSTRG.41553	chr20:40500000-40600000	intergenic	DE	cis	#NUM!	NAR41553	antisense	1.8784	1.30263e-05	0.000337395	17	72		chr20	unannotated	antisense	6.40323	15.8569
MSTRG.2913	chr1:93300000-93400000	intergenic	DE	cis	#NUM!	NAR2913	antisense	1.17936	1.33826e-05	0.000344778	89	219		chr1	unannotated	antisense	29.0915	41.3623
MSTRG.24214	chr15:86100000-86200000	intergenic	DE	cis	#NUM!	NAR24214	antisense	1.32289	1.34089e-05	0.000345089	241	672		chr15	unannotated	antisense	1029.24	1515.63
MSTRG.16621	chr12:101300000-101400000	intergenic	ES	cis	#NUM!	NAR16621	antisense	1.19152	7.27704e-06	0.000354045	119	292		chr12	unannotated	antisense	3.82333	8.62213
MSTRG.19948	chr13:113300000-113400000	intergenic	ES	cis	#NUM!	NAR19948	antisense	1.17648	8.04458e-06	0.000386339	166	381		chr13	unannotated	antisense	1.15384	5.95479
MSTRG.12260	chr11:66600000-66700000	intergenic	ES	cis	#NUM!	NAR12260	antisense	0.943723	8.12347e-06	0.00038897	255	500		chr11	unannotated	antisense	3.11138	15.3625
MSTRG.70317	chr8:102200000-102300000	intergenic	ES	cis	#NUM!	NAR70317	antisense	0.944706	8.1768e-06	0.000390698	286	619		chr8	unannotated	antisense	11.9397	10.5523
MSTRG.24665	chr16:2200000-2300000	intergenic	DE	cis	#NUM!	NAR24665	antisense	1.09448	1.57453e-05	0.000393909	191	430		chr16	unannotated	antisense	2.1472	5.21523
MSTRG.65716	chr7:92100000-92200000	intergenic	DE	cis	#NUM!	NAR65716	antisense	1.15474	1.60052e-05	0.00039938	100	236		chr7	unannotated	antisense	7.62271	7.58087
MSTRG.25413	chr16:23400000-23500000	intergenic	DE	cis	#NUM!	NAR25413	antisense	1.24772	1.62934e-05	0.000404799	80	209		chr16	unannotated	antisense	2.71428	4.27481
MSTRG.65628	chr7:87100000-87200000	intergenic	ES	cis	#NUM!	NAR65628	antisense	1.05441	8.86663e-06	0.000415915	299	610		chr7	unannotated	antisense	9.83075	16.3982
MSTRG.59084	chr6:26200000-26300000	intergenic	DE	cis	#NUM!	NAR59084	antisense	2.84069	1.74906e-05	0.000428657	7	67		chr6	unannotated	antisense	2.42426	1.45232
MSTRG.29739	chr17:72500000-72600000	intergenic	ES	cis	#NUM!	NAR29739	antisense	1.76429	9.70116e-06	0.000449831	32	125		chr17	unannotated	antisense	18.0594	43.4691
MSTRG.31506	chr18:58800000-58900000	intergenic	DE	cis	#NUM!	NAR31506	antisense	0.869744	1.9069e-05	0.000462249	205	392		chr18	unannotated	antisense	11.2161	8.64211
MSTRG.23562	chr15:64800000-64900000	intergenic	DE	cis	#NUM!	NAR23562	antisense	0.620483	1.93079e-05	0.000467104	603	949		chr15	unannotated	antisense	16.2357	150.731
MSTRG.48133	chr3:156100000-156200000	intergenic	DE	cis	#NUM!	NAR48133	antisense	1.6036	2.03338e-05	0.000488263	33	114		chr3	unannotated	antisense	24.9207	19.2702
MSTRG.64160	chr7:35500000-35600000	intergenic	ES	cis	#NUM!	NAR64160	antisense	1.76506	1.09582e-05	0.000494383	29	115		chr7	unannotated	antisense	35.1927	112.981
MSTRG.1421	chr1:35700000-35800000	intergenic	ES	cis	#NUM!	NAR1421	antisense	2.22667	1.09927e-05	0.000495134	34	147		chr1	unannotated	antisense	3.12097	15.1546
MSTRG.2220	chr1:62400000-62500000	intergenic	ES	cis	#NUM!	NAR2220	antisense	1.16102	1.25948e-05	0.000553772	157	379		chr1	unannotated	antisense	5.67854	7.33582
MSTRG.23811	chr15:73500000-73600000	intergenic	ES	cis	#NUM!	NAR23811	antisense	1.26759	1.36771e-05	0.000594339	200	419		chr15	unannotated	antisense	2.25806	9.94079
MSTRG.1120	chr1:27800000-27900000	intergenic	ES	cis	#NUM!	NAR1120	antisense	2.0476	1.37292e-05	0.000596071	68	246		chr1	unannotated	antisense	1.61843	4.27508
MSTRG.75667	chrX:28600000-28700000	intergenic	DE	cis	#NUM!	NAR75667	antisense	1.20403	2.73851e-05	0.000623559	151	382		chrX	unannotated	antisense	165.079	256.874
MSTRG.8924	chr10:77700000-77800000	intergenic	ES	cis	#NUM!	NAR8924	antisense	1.01332	1.51085e-05	0.000646104	147	334		chr10	unannotated	antisense	3.13151	8.19686
MSTRG.4410	chr1:156000000-156100000	intergenic	DE	cis	#NUM!	NAR4410	antisense	0.979788	2.96846e-05	0.000668685	186	395		chr1	unannotated	antisense	1.27293	4.86942
MSTRG.133	chr1:3400000-3500000	intergenic	ES	cis	#NUM!	NAR133	antisense	0.997223	1.58272e-05	0.000671498	128	272		chr1	unannotated	antisense	6.3284	5.57752
MSTRG.24214	chr15:86900000-87000000	intergenic	DE	cis	#NUM!	NAR24214	antisense	0.917259	3.01954e-05	0.000677456	438	884		chr15	unannotated	antisense	1029.24	1515.63
MSTRG.34101	chr19:50900000-51000000	intergenic	DE	cis	#NUM!	NAR34101	antisense	1.34375	3.32542e-05	0.00073007	50	142		chr19	unannotated	antisense	7.8895	12.3338
MSTRG.61953	chr6:122400000-122500000	intergenic	ES	cis	#NUM!	NAR61953	antisense	1.44011	1.76518e-05	0.000730973	57	179		chr6	unannotated	antisense	3.7807	3.21815
MSTRG.12093	chr11:63900000-64000000	intergenic	DE	cis	#NUM!	NAR12093	antisense	1.06558	3.34321e-05	0.000732645	95	215		chr11	unannotated	antisense	1.35119	3.04613
MSTRG.48133	chr3:156100000-156200000	intergenic	ES	cis	#NUM!	NAR48133	antisense	1.57483	1.7993e-05	0.000742558	48	163		chr3	unannotated	antisense	16.9916	28.3666
MSTRG.6197	chr1:226200000-226300000	intergenic	ES	cis	#NUM!	NAR6197	antisense	1.62856	1.87805e-05	0.00076916	65	215		chr1	unannotated	antisense	0.697414	3.8734
MSTRG.12313	chr11:67600000-67700000	intergenic	DE	cis	#NUM!	NAR12313	antisense	0.872796	3.8035e-05	0.00081942	521	996		chr11	unannotated	antisense	130.161	133.552
MSTRG.28206	chr17:30700000-30800000	intergenic	ES	cis	#NUM!	NAR28206	antisense	1.11412	2.09824e-05	0.000844338	159	388		chr17	unannotated	antisense	3.64403	11.2549
MSTRG.24214	chr15:85700000-85800000	intergenic	DE	cis	#NUM!	NAR24214	antisense	0.889387	3.93658e-05	0.000844707	333	655		chr15	unannotated	antisense	1029.24	1515.63
MSTRG.35413	chr2:37200000-37300000	intergenic	ES	cis	#NUM!	NAR35413	antisense	1.21933	2.26955e-05	0.000892499	202	464		chr2	unannotated	antisense	1.96009	9.63874
MSTRG.44029	chr22:38400000-38500000	intergenic	ES	cis	#NUM!	NAR44029	antisense	0.662926	2.27176e-05	0.000892641	720	1113		chr22	unannotated	antisense	4.64155	19.0595
MSTRG.14219	chr12:6900000-7000000	intergenic	DE	cis	#NUM!	NAR14219	antisense	1.18607	4.34741e-05	0.000918612	197	458		chr12	unannotated	antisense	1.86741	6.2057
MSTRG.29739	chr17:72600000-72700000	intergenic	DE	cis	#NUM!	NAR29739	antisense	1.52229	4.58113e-05	0.000958375	36	115		chr17	unannotated	antisense	18.6652	24.4998
MSTRG.65628	chr7:87200000-87300000	intergenic	ES	cis	#NUM!	NAR65628	antisense	0.810335	2.59854e-05	0.000987385	269	481		chr7	unannotated	antisense	9.83075	16.3982
MSTRG.63289	chr7:2700000-2800000	intergenic	DE	cis	#NUM!	NAR63289	antisense	0.653016	4.94914e-05	0.00102037	517	830		chr7	unannotated	antisense	18.5067	23.2655
MSTRG.4774	chr1:169500000-169600000	intergenic	DE	cis	#NUM!	NAR4774	antisense	1.59108	5.20178e-05	0.00106385	35	126		chr1	unannotated	antisense	22.6901	66.3859
MSTRG.48133	chr3:157100000-157200000	intergenic	ES	cis	#NUM!	NAR48133	antisense	2.33101	3.0278e-05	0.00112059	16	94		chr3	unannotated	antisense	16.9916	28.3666
MSTRG.4774	chr1:169400000-169500000	intergenic	DE	cis	#NUM!	NAR4774	antisense	1.47147	5.79989e-05	0.00116115	42	130		chr1	unannotated	antisense	22.6901	66.3859
MSTRG.29739	chr17:72500000-72600000	intergenic	DE	cis	#NUM!	NAR29739	antisense	1.62682	5.80564e-05	0.00116182	29	103		chr17	unannotated	antisense	18.6652	24.4998
MSTRG.17308	chr12:122500000-122600000	intergenic	DE	cis	#NUM!	NAR17308	antisense	1.47245	6.11553e-05	0.00121243	39	120		chr12	unannotated	antisense	0.645252	2.21624
MSTRG.45963	chr3:56600000-56700000	intergenic	ES	cis	#NUM!	NAR45963	antisense	1.44695	3.39242e-05	0.00122738	65	211		chr3	unannotated	antisense	1.02582	3.88734
MSTRG.77474	chrX:110400000-110500000	intergenic	DE	cis	#NUM!	NAR77474	antisense	1.36481	6.34179e-05	0.00124797	65	187		chrX	unannotated	antisense	12.7842	16.9118
MSTRG.49473	chr4:6000000-6100000	intergenic	DE	cis	#NUM!	NAR49473	antisense	1.24056	6.36956e-05	0.00125191	147	376		chr4	unannotated	antisense	3.46103	32.6239
MSTRG.65628	chr7:87200000-87300000	intergenic	DE	cis	#NUM!	NAR65628	antisense	0.696297	6.64919e-05	0.00130105	322	543		chr7	unannotated	antisense	16.9809	17.9756
MSTRG.1338	chr1:32700000-32800000	intergenic	DE	cis	#NUM!	NAR1338	antisense	0.972344	6.97333e-05	0.00135408	120	256		chr1	unannotated	antisense	2.40141	3.19753
MSTRG.62150	chr6:131500000-131600000	intergenic	ES	cis	#NUM!	NAR62150	antisense	1.51076	3.83384e-05	0.00135943	20	65		chr6	unannotated	antisense	4.38552	16.3459
MSTRG.9770	chr10:104300000-104400000	intergenic	DE	cis	#NUM!	NAR9770	antisense	1.3014	7.77795e-05	0.00147425	46	128		chr10	unannotated	antisense	1.89457	3.32927
MSTRG.28726	chr17:43500000-43600000	intergenic	DE	cis	#NUM!	NAR28726	antisense	1.41581	7.95321e-05	0.00149925	46	129		chr17	unannotated	antisense	0.677292	1.67005
MSTRG.38276	chr2:157400000-157500000	intergenic	DE	cis	#NUM!	NAR38276	antisense	2.03804	8.70947e-05	0.00161353	22	111		chr2	unannotated	antisense	138.19	252.58
MSTRG.4178	chr1:151000000-151100000	intergenic	DE	cis	#NUM!	NAR4178	antisense	0.995078	8.74818e-05	0.00162009	106	226		chr1	unannotated	antisense	3.72743	3.0861
MSTRG.60054	chr6:42600000-42700000	intergenic	DE	cis	#NUM!	NAR60054	antisense	1.65124	8.7745e-05	0.0016231	26	100		chr6	unannotated	antisense	1.00301	3.14576
MSTRG.41315	chr20:33600000-33700000	intergenic	ES	cis	#NUM!	NAR41315	antisense	0.897155	4.96401e-05	0.00166184	142	271		chr20	unannotated	antisense	2.49736	4.73354
MSTRG.46806	chr3:100300000-100400000	intergenic	DE	cis	#NUM!	NAR46806	antisense	1.14021	9.20277e-05	0.00168749	68	163		chr3	unannotated	antisense	3.45224	3.76165
MSTRG.44086	chr22:40000000-40100000	intergenic	DE	cis	#NUM!	NAR44086	antisense	2.03221	9.24045e-05	0.00169376	23	115		chr22	unannotated	antisense	16.0179	20.1404
MSTRG.64820	chr7:66100000-66200000	intergenic	DE	cis	#NUM!	NAR64820	antisense	1.27862	9.82664e-05	0.00178031	71	185		chr7	unannotated	antisense	12.9384	8.70283
MSTRG.612	chr1:16900000-17000000	intergenic	ES	cis	#NUM!	NAR612	antisense	1.45352	5.55049e-05	0.0018155	50	146		chr1	unannotated	antisense	0.661771	2.04012
MSTRG.41553	chr20:39100000-39200000	intergenic	ES	cis	#NUM!	NAR41553	antisense	1.51593	5.6926e-05	0.00185484	46	157		chr20	unannotated	antisense	39.0667	106.439
MSTRG.38256	chr2:152100000-152200000	intergenic	ES	cis	#NUM!	NAR38256	antisense	1.71666	5.74221e-05	0.0018656	25	105		chr2	unannotated	antisense	5.17644	16.9703
MSTRG.35833	chr2:54900000-55000000	intergenic	ES	cis	#NUM!	NAR35833	antisense	0.726646	6.04147e-05	0.00194456	284	503		chr2	unannotated	antisense	3.36243	9.67328
MSTRG.41553	chr20:40800000-40900000	intergenic	ES	cis	#NUM!	NAR41553	antisense	1.46958	6.20054e-05	0.00198127	55	167		chr20	unannotated	antisense	39.0667	106.439
MSTRG.12266	chr11:66700000-66800000	intergenic	DE	cis	#NUM!	NAR12266	antisense	1.47093	0.000113873	0.00201553	39	122		chr11	unannotated	antisense	11.8368	9.21721
MSTRG.67031	chr7:138500000-138600000	intergenic	DE	cis	#NUM!	NAR67031	antisense	1.10603	0.000114285	0.00202034	66	152		chr7	unannotated	antisense	1.8011	4.49979
MSTRG.15512	chr12:56100000-56200000	intergenic	ES	cis	#NUM!	NAR15512	antisense	1.06734	6.46983e-05	0.0020364	140	299		chr12	unannotated	antisense	1.91114	5.00273
MSTRG.66051	chr7:101300000-101400000	intergenic	ES	cis	#NUM!	NAR66051	antisense	1.1722	6.57911e-05	0.00206275	440	880		chr7	unannotated	antisense	50.7	29.6396
MSTRG.72220	chr9:35700000-35800000	intergenic	ES	cis	#NUM!	NAR72220	antisense	0.903831	6.66836e-05	0.00208264	179	366		chr9	unannotated	antisense	2.15472	4.54641
MSTRG.12193	chr11:65600000-65700000	intergenic	ES	cis	#NUM!	NAR12193	antisense	1.1919	7.00237e-05	0.00216461	101	264		chr11	unannotated	antisense	0.984981	2.9226
MSTRG.25756	chr16:31100000-31200000	intergenic	ES	cis	#NUM!	NAR25756	antisense	0.729871	7.01326e-05	0.00216521	329	575		chr16	unannotated	antisense	1.84604	10.7174
MSTRG.33990	chr19:48900000-49000000	intergenic	DE	cis	#NUM!	NAR33990	antisense	0.817051	0.000129671	0.00223469	252	466		chr19	unannotated	antisense	26.5167	5.68115
MSTRG.49353	chr4:2000000-2100000	intergenic	DE	cis	#NUM!	NAR49353	antisense	2.12199	0.000130263	0.00224091	13	71		chr4	unannotated	antisense	1.9961	3.92704
MSTRG.41117	chr20:25400000-25500000	intergenic	DE	cis	#NUM!	NAR41117	antisense	0.873614	0.000136878	0.00232414	168	330		chr20	unannotated	antisense	2.70754	5.85557
MSTRG.54093	chr5:15000000-15100000	intergenic	DE	cis	#NUM!	NAR54093	antisense	1.58048	0.000137295	0.00232876	50	161		chr5	unannotated	antisense	16.7443	31.8298
MSTRG.51327	chr4:87600000-87700000	intergenic	DE	cis	#NUM!	NAR51327	antisense	0.749152	0.000142342	0.00240343	287	508		chr4	unannotated	antisense	70.3333	140.418
MSTRG.2220	chr1:62400000-62500000	intergenic	DE	cis	#NUM!	NAR2220	antisense	1.1933	0.000142752	0.00240867	39	101		chr1	unannotated	antisense	3.89405	3.4313
MSTRG.15450	chr12:54400000-54500000	intergenic	DE	cis	#NUM!	NAR15450	antisense	2.37926	0.00014655	0.00246314	28	172		chr12	unannotated	antisense	1.42492	4.16657
MSTRG.45784	chr3:50200000-50300000	intergenic	DE	cis	#NUM!	NAR45784	antisense	1.00859	0.000149699	0.00250494	157	331		chr3	unannotated	antisense	2.51899	4.82905
MSTRG.34878	chr2:17600000-17700000	intergenic	ES	cis	#NUM!	NAR34878	antisense	0.775487	8.61295e-05	0.00253	320	578		chr2	unannotated	antisense	4.97126	14.0149
MSTRG.43449	chr22:21600000-21700000	intergenic	DE	cis	#NUM!	NAR43449	antisense	0.902025	0.000153216	0.00254968	102	206		chr22	unannotated	antisense	2.70347	3.24479
MSTRG.4774	chr1:169100000-169200000	intergenic	ES	cis	#NUM!	NAR4774	antisense	1.41957	8.71491e-05	0.00255232	35	107		chr1	unannotated	antisense	15.892	81.4558
MSTRG.17308	chr12:122500000-122600000	intergenic	ES	cis	#NUM!	NAR17308	antisense	1.35571	8.85835e-05	0.00258639	98	254		chr12	unannotated	antisense	0.51036	3.18878
MSTRG.38276	chr2:155200000-155300000	intergenic	DE	cis	#NUM!	NAR38276	antisense	1.15315	0.000158692	0.00262277	90	219		chr2	unannotated	antisense	138.19	252.58
MSTRG.12193	chr11:65600000-65700000	intergenic	DE	cis	#NUM!	NAR12193	antisense	1.10575	0.000166409	0.00273715	91	202		chr11	unannotated	antisense	1.78392	1.94185
MSTRG.30282	chr18:3600000-3700000	intergenic	ES	cis	#NUM!	NAR30282	antisense	0.80388	9.89212e-05	0.00281521	502	826		chr18	unannotated	antisense	17.9478	25.9602
MSTRG.12954	chr11:94500000-94600000	intergenic	DE	cis	#NUM!	NAR12954	antisense	1.01051	0.000173567	0.00283667	116	257		chr11	unannotated	antisense	25.277	48.9776
MSTRG.53998	chr5:10200000-10300000	intergenic	DE	cis	#NUM!	NAR53998	antisense	1.48999	0.000175505	0.00286217	21	66		chr5	unannotated	antisense	0.792238	1.24521
MSTRG.4774	chr1:169300000-169400000	intergenic	ES	cis	#NUM!	NAR4774	antisense	1.38728	0.000102411	0.00288749	40	121		chr1	unannotated	antisense	15.892	81.4558
MSTRG.4209	chr1:151400000-151500000	intergenic	DE	cis	#NUM!	NAR4209	antisense	1.34072	0.00018022	0.00292467	36	102		chr1	unannotated	antisense	1.54557	2.94217
MSTRG.10160	chr10:119000000-119100000	intergenic	ES	cis	#NUM!	NAR10160	antisense	0.898116	0.000107188	0.00299416	278	556		chr10	unannotated	antisense	2.84701	8.44838
MSTRG.16437	chr12:95500000-95600000	intergenic	ES	cis	#NUM!	NAR16437	antisense	1.1626	0.000107753	0.00300646	149	348		chr12	unannotated	antisense	8.59438	6.73036
MSTRG.77474	chrX:110300000-110400000	intergenic	DE	cis	#NUM!	NAR77474	antisense	1.30006	0.000188183	0.00303456	84	217		chrX	unannotated	antisense	12.7842	16.9118
MSTRG.45875	chr3:52300000-52400000	intergenic	DE	cis	#NUM!	NAR45875	antisense	0.987833	0.000188481	0.00303734	131	281		chr3	unannotated	antisense	1.7131	3.59678
MSTRG.31198	chr18:47200000-47300000	intergenic	ES	cis	#NUM!	NAR31198	antisense	1.37589	0.000110443	0.00306561	51	149		chr18	unannotated	antisense	6.99107	13.4343
MSTRG.15589	chr12:57700000-57800000	intergenic	DE	cis	#NUM!	NAR15589	antisense	0.921132	0.000197752	0.00316358	170	355		chr12	unannotated	antisense	4.50844	4.73574
MSTRG.49308	chr4:600000-700000	intergenic	DE	cis	#NUM!	NAR49308	antisense	0.95409	0.000198448	0.00317261	98	207		chr4	unannotated	antisense	1.35387	2.76733
MSTRG.32467	chr19:8400000-8500000	intergenic	DE	cis	#NUM!	NAR32467	antisense	0.809213	0.000200432	0.0031963	183	342		chr19	unannotated	antisense	0.74636	3.54725
MSTRG.1833	chr1:46100000-46200000	intergenic	DE	cis	#NUM!	NAR1833	antisense	1.44994	0.000201189	0.00320584	65	198		chr1	unannotated	antisense	2.0099	9.89027
MSTRG.58845	chr6:18200000-18300000	intergenic	DE	cis	#NUM!	NAR58845	antisense	0.906406	0.000202097	0.00321397	82	168		chr6	unannotated	antisense	1.96305	4.08784
MSTRG.47	chr1:1300000-1400000	intergenic	DE	cis	#NUM!	NAR47	antisense	0.630573	0.000212059	0.00333839	636	988		chr1	unannotated	antisense	4.96463	14.9767
MSTRG.14476	chr12:14700000-14800000	intergenic	ES	cis	#NUM!	NAR14476	antisense	0.654361	0.000125939	0.00339454	860	1501		chr12	unannotated	antisense	7.03034	62.7544
MSTRG.41553	chr20:39300000-39400000	intergenic	ES	cis	#NUM!	NAR41553	antisense	1.21333	0.000126182	0.00339908	70	183		chr20	unannotated	antisense	39.0667	106.439
MSTRG.73520	chr9:100200000-100300000	intergenic	ES	cis	#NUM!	NAR73520	antisense	0.991571	0.00012796	0.00343054	324	820		chr9	unannotated	antisense	2.0096	88.1682
MSTRG.1338	chr1:32700000-32800000	intergenic	ES	cis	#NUM!	NAR1338	antisense	0.948664	0.000128504	0.00343687	143	286		chr1	unannotated	antisense	1.44285	4.2301
MSTRG.45388	chr3:37000000-37100000	intergenic	DE	cis	#NUM!	NAR45388	antisense	1.19971	0.000221443	0.00345323	59	154		chr3	unannotated	antisense	2.54112	4.23697
MSTRG.5614	chr1:204400000-204500000	intergenic	ES	cis	#NUM!	NAR5614	antisense	1.33348	0.000129419	0.00345752	53	149		chr1	unannotated	antisense	0.912955	2.98844
MSTRG.48770	chr3:183400000-183500000	intergenic	DE	cis	#NUM!	NAR48770	antisense	1.0394	0.000230654	0.00356391	151	351		chr3	unannotated	antisense	16.2416	10.4138
MSTRG.30282	chr18:3200000-3300000	intergenic	DE	cis	#NUM!	NAR30282	antisense	1.26812	0.000235009	0.0036162	45	124		chr18	unannotated	antisense	24.3878	18.8346
MSTRG.8924	chr10:77700000-77800000	intergenic	DE	cis	#NUM!	NAR8924	antisense	0.764782	0.000247377	0.00377174	232	413		chr10	unannotated	antisense	5.13786	10.7637
MSTRG.28126	chr17:28800000-28900000	intergenic	DE	cis	#NUM!	NAR28126	antisense	1.21151	0.000257907	0.0038967	48	126		chr17	unannotated	antisense	3.94457	6.0018
MSTRG.47685	chr3:137000000-137100000	intergenic	ES	cis	#NUM!	NAR47685	antisense	1.94795	0.000152956	0.00390736	11	53		chr3	unannotated	antisense	15.8401	55.3085
MSTRG.66021	chr7:100800000-100900000	intergenic	ES	cis	#NUM!	NAR66021	antisense	1.0781	0.000156314	0.00397427	163	334		chr7	unannotated	antisense	5.61248	5.83288
MSTRG.19959	chr13:113600000-113700000	intergenic	ES	cis	#NUM!	NAR19959	antisense	0.95534	0.000158888	0.00402071	123	269		chr13	unannotated	antisense	1.65496	5.1313
MSTRG.45388	chr3:37000000-37100000	intergenic	ES	cis	#NUM!	NAR45388	antisense	1.33888	0.000159401	0.00402738	49	148		chr3	unannotated	antisense	2.54185	3.05951
MSTRG.49308	chr4:600000-700000	intergenic	ES	cis	#NUM!	NAR49308	antisense	0.95678	0.000160669	0.00404673	155	302		chr4	unannotated	antisense	1.97226	3.92922
MSTRG.63602	chr7:16000000-16100000	intergenic	ES	cis	#NUM!	NAR63602	antisense	1.72425	0.000161019	0.00405344	31	133		chr7	unannotated	antisense	43.9479	207.972
MSTRG.51327	chr4:87900000-88000000	intergenic	ES	cis	#NUM!	NAR51327	antisense	0.631358	0.000166944	0.0041577	2759	4951		chr4	unannotated	antisense	42.6081	136.629
MSTRG.41553	chr20:40900000-41000000	intergenic	ES	cis	#NUM!	NAR41553	antisense	1.69411	0.00017165	0.00424598	28	110		chr20	unannotated	antisense	39.0667	106.439
MSTRG.4178	chr1:151000000-151100000	intergenic	ES	cis	#NUM!	NAR4178	antisense	0.928845	0.000172422	0.00425563	187	360		chr1	unannotated	antisense	2.5595	5.11293
MSTRG.27204	chr17:2600000-2700000	intergenic	DE	cis	#NUM!	NAR27204	antisense	0.795054	0.000290297	0.00428942	210	387		chr17	unannotated	antisense	2.4845	6.36661
MSTRG.39564	chr2:205900000-206000000	intergenic	DE	cis	#NUM!	NAR39564	antisense	1.04111	0.00029224	0.00431182	102	233		chr2	unannotated	antisense	1.85685	6.03412
MSTRG.6514	chr1:235400000-235500000	intergenic	ES	cis	#NUM!	NAR6514	antisense	1.30228	0.000180442	0.00440496	76	224		chr1	unannotated	antisense	50.8105	12.1536
MSTRG.75291	chrX:15800000-15900000	intergenic	DE	cis	#NUM!	NAR75291	antisense	0.818269	0.000303995	0.00445538	109	206		chrX	unannotated	antisense	3.14516	4.78628
MSTRG.19300	chr13:97100000-97200000	intergenic	ES	cis	#NUM!	NAR19300	antisense	2.63959	0.00018771	0.00454571	9	77		chr13	unannotated	antisense	274.727	597.111
MSTRG.38276	chr2:154900000-155000000	intergenic	ES	cis	#NUM!	NAR38276	antisense	1.59943	0.000189878	0.00458901	20	78		chr2	unannotated	antisense	48.579	163.184
MSTRG.68635	chr8:30100000-30200000	intergenic	ES	cis	#NUM!	NAR68635	antisense	2.03994	0.000190864	0.00460136	12	64		chr8	unannotated	antisense	5.2613	11.5225
MSTRG.58265	chr5:180500000-180600000	intergenic	DE	cis	#NUM!	NAR58265	antisense	0.72358	0.000325493	0.00470493	225	391		chr5	unannotated	antisense	2.61236	10.0967
MSTRG.46806	chr3:100300000-100400000	intergenic	ES	cis	#NUM!	NAR46806	antisense	1.06454	0.000199281	0.00477338	126	299		chr3	unannotated	antisense	3.91545	5.92816
MSTRG.41927	chr20:50500000-50600000	intergenic	ES	cis	#NUM!	NAR41927	antisense	0.815715	0.000202821	0.00483333	178	341		chr20	unannotated	antisense	3.26089	6.43348
MSTRG.1348	chr1:33200000-33300000	intergenic	DE	cis	#NUM!	NAR1348	antisense	4.79402	0.000336905	0.00483523	0	20		chr1	unannotated	antisense	2.41721	1.57523
MSTRG.32672	chr19:12900000-13000000	intergenic	DE	cis	#NUM!	NAR32672	antisense	0.81081	0.000337652	0.00484451	160	302		chr19	unannotated	antisense	2.67855	3.4725
MSTRG.38865	chr2:178400000-178500000	intergenic	DE	cis	#NUM!	NAR38865	antisense	1.36918	0.000341834	0.00489726	36	108		chr2	unannotated	antisense	1.9142	2.35543
MSTRG.41315	chr20:33400000-33500000	intergenic	DE	cis	#NUM!	NAR41315	antisense	1.98185	0.000342208	0.00489997	34	177		chr20	unannotated	antisense	9.40007	12.5668
MSTRG.7647	chr10:26700000-26800000	intergenic	DE	cis	#NUM!	NAR7647	antisense	0.930524	0.000346975	0.00495214	98	205		chr10	unannotated	antisense	2.54137	4.86023
MSTRG.45023	chr3:20100000-20200000	intergenic	DE	cis	#NUM!	NAR45023	antisense	1.83276	0.000349918	0.00498351	36	163		chr3	unannotated	antisense	50.7132	62.8934
MSTRG.57385	chr5:147300000-147400000	intergenic	ES	cis	#NUM!	NAR57385	antisense	0.86707	0.000216461	0.00507441	282	487		chr5	unannotated	antisense	2.75589	12.261
MSTRG.74467	chr9:131500000-131600000	intergenic	DE	cis	#NUM!	NAR74467	antisense	1.81577	0.000365231	0.00515465	20	94		chr9	unannotated	antisense	0.479764	1.13627
MSTRG.62940	chr6:159700000-159800000	intergenic	ES	cis	#NUM!	NAR62940	antisense	0.92561	0.000222188	0.00519357	181	350		chr6	unannotated	antisense	1.91715	5.74033
MSTRG.56983	chr5:134000000-134100000	intergenic	DE	cis	#NUM!	NAR56983	antisense	0.820351	0.000371838	0.00522657	405	803		chr5	unannotated	antisense	23.6324	49.3286
MSTRG.23562	chr15:64700000-64800000	intergenic	ES	cis	#NUM!	NAR23562	antisense	0.64122	0.000228646	0.00530103	1613	2807		chr15	unannotated	antisense	12.6307	134.71
MSTRG.55751	chr5:78400000-78500000	intergenic	ES	cis	#NUM!	NAR55751	antisense	1.07506	0.000231094	0.00534243	86	210		chr5	unannotated	antisense	8.4671	5.01054
MSTRG.43639	chr22:26800000-26900000	intergenic	ES	cis	#NUM!	NAR43639	antisense	1.69042	0.000235487	0.00541781	33	134		chr22	unannotated	antisense	8.42637	94.061
MSTRG.19300	chr13:84800000-84900000	intergenic	ES	cis	#NUM!	NAR19300	antisense	0.819623	0.000240953	0.00550462	262	505		chr13	unannotated	antisense	274.727	597.111
MSTRG.44629	chr3:4200000-4300000	intergenic	DE	cis	#NUM!	NAR44629	antisense	0.954433	0.000398694	0.00551912	90	193		chr3	unannotated	antisense	96.4636	60.5057
MSTRG.60111	chr6:43600000-43700000	intergenic	ES	cis	#NUM!	NAR60111	antisense	0.738676	0.000246251	0.00559924	199	344		chr6	unannotated	antisense	6.47423	8.28523
MSTRG.23782	chr15:72700000-72800000	intergenic	DE	cis	#NUM!	NAR23782	antisense	0.764949	0.000410818	0.00565462	157	285		chr15	unannotated	antisense	4.63651	9.5065
MSTRG.67031	chr7:138500000-138600000	intergenic	ES	cis	#NUM!	NAR67031	antisense	0.974062	0.000250614	0.0056718	162	342		chr7	unannotated	antisense	2.41565	7.34523
MSTRG.70074	chr8:93700000-93800000	intergenic	ES	cis	#NUM!	NAR70074	antisense	0.5485	0.000256902	0.00577382	874	1283		chr8	unannotated	antisense	25.0759	59.9964
MSTRG.13002	chr11:99300000-99400000	intergenic	DE	cis	#NUM!	NAR13002	antisense	2.20661	0.000423878	0.00580139	18	116		chr11	unannotated	antisense	55.2879	89.5102
MSTRG.47724	chr3:139300000-139400000	intergenic	ES	cis	#NUM!	NAR47724	antisense	0.963531	0.000264252	0.00589773	155	305		chr3	unannotated	antisense	6.42181	5.21026
MSTRG.12260	chr11:66400000-66500000	intergenic	ES	cis	#NUM!	NAR12260	antisense	1.41433	0.000265321	0.00590816	32	100		chr11	unannotated	antisense	3.11138	15.3625
MSTRG.57385	chr5:147400000-147500000	intergenic	ES	cis	#NUM!	NAR57385	antisense	1.52322	0.000270449	0.00600282	68	181		chr5	unannotated	antisense	2.75589	12.261
MSTRG.9615	chr10:100300000-100400000	intergenic	DE	cis	#NUM!	NAR9615	antisense	1.43191	0.000464844	0.00623692	30	98		chr10	unannotated	antisense	3.32983	4.19902
MSTRG.75667	chrX:27700000-27800000	intergenic	DE	cis	#NUM!	NAR75667	antisense	1.28264	0.000479777	0.0063947	87	248		chrX	unannotated	antisense	165.079	256.874
MSTRG.50320	chr4:40800000-40900000	intergenic	ES	cis	#NUM!	NAR50320	antisense	2.0828	0.000294548	0.00641997	21	96		chr4	unannotated	antisense	0.780506	1.5152
MSTRG.63601	chr7:16000000-16100000	intergenic	ES	cis	#NUM!	NAR63601	antisense	2.34777	0.000305066	0.00660757	15	91		chr7	unannotated	antisense	41.5471	154.699
MSTRG.63601	chr7:16000000-16100000	intergenic	DE	cis	#NUM!	NAR63601	antisense	4.57132	0.000505859	0.00667615	0	18		chr7	unannotated	antisense	24.887	23.5496
MSTRG.45875	chr3:52400000-52500000	intergenic	DE	cis	#NUM!	NAR45875	antisense	1.16831	0.000511804	0.00672893	79	189		chr3	unannotated	antisense	1.7131	3.59678
MSTRG.35986	chr2:61400000-61500000	intergenic	ES	cis	#NUM!	NAR35986	antisense	1.13521	0.0003183	0.00682097	219	469		chr2	unannotated	antisense	1.32309	7.6611
MSTRG.59084	chr6:26200000-26300000	intergenic	ES	cis	#NUM!	NAR59084	antisense	1.68766	0.000318821	0.0068261	29	129		chr6	unannotated	antisense	3.73775	3.00068
MSTRG.75667	chrX:27600000-27700000	intergenic	DE	cis	#NUM!	NAR75667	antisense	1.34941	0.000527409	0.00690783	71	218		chrX	unannotated	antisense	165.079	256.874
MSTRG.23782	chr15:72700000-72800000	intergenic	ES	cis	#NUM!	NAR23782	antisense	0.822466	0.000325585	0.00691586	199	363		chr15	unannotated	antisense	1.92357	8.85689
MSTRG.73877	chr9:114000000-114100000	intergenic	ES	cis	#NUM!	NAR73877	antisense	1.16928	0.000348108	0.00727928	64	153		chr9	unannotated	antisense	0.600916	3.64334
MSTRG.3342	chr1:111100000-111200000	intergenic	DE	cis	#NUM!	NAR3342	antisense	0.996532	0.000563927	0.00727977	103	218		chr1	unannotated	antisense	2.80753	4.95586
MSTRG.75667	chrX:27900000-28000000	intergenic	DE	cis	#NUM!	NAR75667	antisense	1.17217	0.000567635	0.00731204	100	262		chrX	unannotated	antisense	165.079	256.874
MSTRG.16088	chr12:81200000-81300000	intergenic	ES	cis	#NUM!	NAR16088	antisense	2.90491	0.000351389	0.00732188	3	32		chr12	unannotated	antisense	2.02919	10.9564
MSTRG.24214	chr15:87100000-87200000	intergenic	DE	cis	#NUM!	NAR24214	antisense	0.762309	0.000582695	0.00746349	426	783		chr15	unannotated	antisense	1029.24	1515.63
MSTRG.38277	chr2:155200000-155300000	intergenic	DE	cis	#NUM!	NAR38277	antisense	1.42817	0.000600291	0.00763518	42	132		chr2	unannotated	antisense	55.4471	139.566
MSTRG.30668	chr18:22500000-22600000	intergenic	DE	cis	#NUM!	NAR30668	antisense	0.75358	0.000608063	0.00770272	351	611		chr18	unannotated	antisense	44.7102	110.976
MSTRG.75667	chrX:28500000-28600000	intergenic	DE	cis	#NUM!	NAR75667	antisense	0.990898	0.000613775	0.00775354	153	341		chrX	unannotated	antisense	165.079	256.874
MSTRG.54093	chr5:14700000-14800000	intergenic	ES	cis	#NUM!	NAR54093	antisense	0.636997	0.000387396	0.00788291	298	483		chr5	unannotated	antisense	7.77856	18.1106
MSTRG.38256	chr2:152000000-152100000	intergenic	ES	cis	#NUM!	NAR38256	antisense	1.62844	0.000387972	0.00788801	18	75		chr2	unannotated	antisense	5.17644	16.9703
MSTRG.65969	chr7:100100000-100200000	intergenic	DE	cis	#NUM!	NAR65969	antisense	1.46447	0.000627192	0.00788822	24	87		chr7	unannotated	antisense	1.4344	2.36143
MSTRG.1833	chr1:46000000-46100000	intergenic	DE	cis	#NUM!	NAR1833	antisense	0.797587	0.000629116	0.0079042	235	440		chr1	unannotated	antisense	2.0099	9.89027
MSTRG.59834	chr6:35800000-35900000	intergenic	ES	cis	#NUM!	NAR59834	antisense	1.54184	0.00038987	0.00790999	92	305		chr6	unannotated	antisense	0.556223	6.19311
MSTRG.25756	chr16:31100000-31200000	intergenic	DE	cis	#NUM!	NAR25756	antisense	0.593395	0.000643574	0.00803306	280	440		chr16	unannotated	antisense	2.72649	8.72284
MSTRG.54732	chr5:43300000-43400000	intergenic	DE	cis	#NUM!	NAR54732	antisense	0.821626	0.000643853	0.00803306	222	426		chr5	unannotated	antisense	13.9962	28.2708
MSTRG.12260	chr11:66600000-66700000	intergenic	DE	cis	#NUM!	NAR12260	antisense	0.668609	0.000651822	0.00810688	236	401		chr11	unannotated	antisense	5.51955	14.7986
MSTRG.34101	chr19:50700000-50800000	intergenic	ES	cis	#NUM!	NAR34101	antisense	0.535282	0.000404414	0.00814362	679	1060		chr19	unannotated	antisense	11.1979	20.1601
MSTRG.51067	chr4:77000000-77100000	intergenic	ES	cis	#NUM!	NAR51067	antisense	0.861214	0.00041072	0.0082466	162	335		chr4	unannotated	antisense	5.34236	9.20037
MSTRG.19300	chr13:83000000-83100000	intergenic	ES	cis	#NUM!	NAR19300	antisense	1.3785	0.000421199	0.0084186	45	141		chr13	unannotated	antisense	274.727	597.111
MSTRG.44766	chr3:10200000-10300000	intergenic	ES	cis	#NUM!	NAR44766	antisense	1.29311	0.000425783	0.0084754	64	160		chr3	unannotated	antisense	5.33507	17.6637
MSTRG.15589	chr12:57700000-57800000	intergenic	ES	cis	#NUM!	NAR15589	antisense	0.8707	0.000429487	0.00854192	230	479		chr12	unannotated	antisense	4.01818	6.06401
MSTRG.35115	chr2:26100000-26200000	intergenic	DE	cis	#NUM!	NAR35115	antisense	1.23185	0.00071022	0.00865149	32	90		chr2	unannotated	antisense	0.395013	1.14667
MSTRG.47224	chr3:119400000-119500000	intergenic	DE	cis	#NUM!	NAR47224	antisense	0.685021	0.000713805	0.00868206	235	399		chr3	unannotated	antisense	17.3699	11.3618
MSTRG.13002	chr11:99600000-99700000	intergenic	DE	cis	#NUM!	NAR13002	antisense	1.8154	0.000717163	0.00871414	28	133		chr11	unannotated	antisense	55.2879	89.5102
MSTRG.47685	chr3:137000000-137100000	intergenic	DE	cis	#NUM!	NAR47685	antisense	1.17832	0.000745207	0.00898052	60	160		chr3	unannotated	antisense	36.796	86.5545
MSTRG.38837	chr2:177200000-177300000	intergenic	ES	cis	#NUM!	NAR38837	antisense	0.697574	0.000460156	0.00899665	529	961		chr2	unannotated	antisense	1.27801	15.5954
MSTRG.59577	chr6:30600000-30700000	intergenic	ES	cis	#NUM!	NAR59577	antisense	1.30381	0.000468886	0.00909916	47	159		chr6	unannotated	antisense	0.402994	2.0245
MSTRG.13002	chr11:98300000-98400000	intergenic	DE	cis	#NUM!	NAR13002	antisense	1.72146	0.000770757	0.00919457	31	135		chr11	unannotated	antisense	55.2879	89.5102
MSTRG.38277	chr2:152800000-152900000	intergenic	ES	cis	#NUM!	NAR38277	antisense	1.58835	0.000482594	0.00928164	16	64		chr2	unannotated	antisense	16.5102	50.8322
MSTRG.868	chr1:23400000-23500000	intergenic	ES	cis	#NUM!	NAR868	antisense	0.804565	0.000487563	0.00935415	131	244		chr1	unannotated	antisense	17.2334	64.3264
MSTRG.63602	chr7:15600000-15700000	intergenic	ES	cis	#NUM!	NAR63602	antisense	1.35479	0.00050321	0.00956415	44	135		chr7	unannotated	antisense	43.9479	207.972
MSTRG.72073	chr9:32500000-32600000	intergenic	ES	cis	#NUM!	NAR72073	antisense	2.22117	0.000522079	0.00979966	6	39		chr9	unannotated	antisense	3.23882	3.49233
MSTRG.63602	chr7:15600000-15700000	intergenic	DE	cis	#NUM!	NAR63602	antisense	1.90201	0.000856496	0.00996207	7	36		chr7	unannotated	antisense	22.8438	26.3025
MSTRG.51974	chr4:118200000-118300000	intergenic	ES	cis	#NUM!	NAR51974	antisense	0.879624	0.000555943	0.0102838	950	1464		chr4	unannotated	antisense	13.7939	29.0168
MSTRG.54093	chr5:14900000-15000000	intergenic	DE	cis	#NUM!	NAR54093	antisense	1.02294	0.00090009	0.0103596	75	181		chr5	unannotated	antisense	16.7443	31.8298
MSTRG.73520	chr9:100100000-100200000	intergenic	ES	cis	#NUM!	NAR73520	antisense	0.549645	0.000567763	0.0104539	1616	2542		chr9	unannotated	antisense	2.0096	88.1682
MSTRG.24665	chr16:2200000-2300000	intergenic	ES	cis	#NUM!	NAR24665	antisense	1.09154	0.000579609	0.0106	47	107		chr16	unannotated	antisense	0.664767	2.16194
MSTRG.72162	chr9:34300000-34400000	intergenic	DE	cis	#NUM!	NAR72162	antisense	0.771071	0.000953679	0.0108449	193	356		chr9	unannotated	antisense	8.37026	8.10506
MSTRG.24214	chr15:85100000-85200000	intergenic	DE	cis	#NUM!	NAR24214	antisense	0.96784	0.000961825	0.010894	147	326		chr15	unannotated	antisense	1029.24	1515.63
MSTRG.34239	chr19:53700000-53800000	intergenic	ES	cis	#NUM!	NAR34239	antisense	1.11714	0.000615841	0.0110909	27	69		chr19	unannotated	antisense	1.44126	3.67012
MSTRG.14317	chr12:8900000-9000000	intergenic	ES	cis	#NUM!	NAR14317	antisense	2.2048	0.000616719	0.0110993	5	35		chr12	unannotated	antisense	5.34409	6.82386
MSTRG.75667	chrX:28100000-28200000	intergenic	DE	cis	#NUM!	NAR75667	antisense	1.17115	0.000991879	0.0111665	88	235		chrX	unannotated	antisense	165.079	256.874
MSTRG.33646	chr19:42100000-42200000	intergenic	ES	cis	#NUM!	NAR33646	antisense	1.33958	0.000625019	0.0112186	37	120		chr19	unannotated	antisense	9.02947	7.28029
MSTRG.64820	chr7:66100000-66200000	intergenic	ES	cis	#NUM!	NAR64820	antisense	1.10859	0.000636013	0.0113612	90	217		chr7	unannotated	antisense	16.6927	7.79252
MSTRG.46195	chr3:66200000-66300000	intergenic	ES	cis	#NUM!	NAR46195	antisense	1.55171	0.000650191	0.011542	32	112		chr3	unannotated	antisense	4.1363	7.40336
MSTRG.45963	chr3:56600000-56700000	intergenic	DE	cis	#NUM!	NAR45963	antisense	1.00686	0.00106905	0.011802	61	141		chr3	unannotated	antisense	1.89268	2.85239
MSTRG.133	chr1:3400000-3500000	intergenic	DE	cis	#NUM!	NAR133	antisense	0.610768	0.00108167	0.0119196	360	562		chr1	unannotated	antisense	17.6191	9.14718
MSTRG.43195	chr21:44300000-44400000	intergenic	DE	cis	#NUM!	NAR43195	antisense	0.855868	0.00108497	0.0119411	172	343		chr21	unannotated	antisense	7.91927	33.0405
MSTRG.44629	chr3:3200000-3300000	intergenic	ES	cis	#NUM!	NAR44629	antisense	0.92336	0.000682347	0.0119464	94	207		chr3	unannotated	antisense	65.8059	90.179
MSTRG.43639	chr22:26700000-26800000	intergenic	ES	cis	#NUM!	NAR43639	antisense	1.67242	0.000701609	0.0121954	31	124		chr22	unannotated	antisense	8.42637	94.061
MSTRG.47341	chr3:124900000-125000000	intergenic	ES	cis	#NUM!	NAR47341	antisense	2.22491	0.000703289	0.0122027	7	47		chr3	unannotated	antisense	1.66218	5.00177
MSTRG.63602	chr7:12600000-12700000	intergenic	ES	cis	#NUM!	NAR63602	antisense	1.23615	0.000703624	0.0122041	73	234		chr7	unannotated	antisense	43.9479	207.972
MSTRG.54093	chr5:15000000-15100000	intergenic	ES	cis	#NUM!	NAR54093	antisense	1.44354	0.000704412	0.0122091	34	101		chr5	unannotated	antisense	7.77856	18.1106
MSTRG.23562	chr15:64700000-64800000	intergenic	DE	cis	#NUM!	NAR23562	antisense	0.552784	0.00112522	0.0122986	1925	2804		chr15	unannotated	antisense	16.2357	150.731
MSTRG.74104	chr9:123300000-123400000	intergenic	DE	cis	#NUM!	NAR74104	antisense	1.6318	0.00114893	0.012507	14	57		chr9	unannotated	antisense	0.385939	3.6037
MSTRG.15270	chr12:50100000-50200000	intergenic	ES	cis	#NUM!	NAR15270	antisense	1.05712	0.000726528	0.0125162	82	218		chr12	unannotated	antisense	0.269083	3.76605
MSTRG.68049	chr8:11700000-11800000	intergenic	ES	cis	#NUM!	NAR68049	antisense	0.688335	0.000740797	0.0127258	178	304		chr8	unannotated	antisense	12.5485	30.2703
MSTRG.47531	chr3:130600000-130700000	intergenic	ES	cis	#NUM!	NAR47531	antisense	0.635263	0.000742521	0.0127463	397	694		chr3	unannotated	antisense	3.5507	20.6281
MSTRG.57241	chr5:141900000-142000000	intergenic	ES	cis	#NUM!	NAR57241	antisense	1.01443	0.000746049	0.0127933	161	360		chr5	unannotated	antisense	2.74716	7.28066
MSTRG.30638	chr18:21800000-21900000	intergenic	DE	cis	#NUM!	NAR30638	antisense	1.07759	0.00119514	0.0129142	57	147		chr18	unannotated	antisense	1.52377	3.24913
MSTRG.11576	chr11:43800000-43900000	intergenic	ES	cis	#NUM!	NAR11576	antisense	0.790971	0.000758453	0.0129373	239	512		chr11	unannotated	antisense	33.2328	18.3988
MSTRG.61750	chr6:113900000-114000000	intergenic	ES	cis	#NUM!	NAR61750	antisense	0.924733	0.000763338	0.0129977	157	319		chr6	unannotated	antisense	69.2606	311.242
MSTRG.56492	chr5:111100000-111200000	intergenic	ES	cis	#NUM!	NAR56492	antisense	2.21735	0.000767755	0.0130545	10	53		chr5	unannotated	antisense	3.75831	8.68406
MSTRG.35415	chr2:37200000-37300000	intergenic	ES	cis	#NUM!	NAR35415	antisense	0.582531	0.000776434	0.0131605	619	984		chr2	unannotated	antisense	7.5389	26.0855
MSTRG.18177	chr13:37000000-37100000	intergenic	ES	cis	#NUM!	NAR18177	antisense	1.14732	0.000786214	0.0132659	101	292		chr13	unannotated	antisense	3.20939	5.9192
MSTRG.20003	chr14:20400000-20500000	intergenic	DE	cis	#NUM!	NAR20003	antisense	1.24747	0.00125196	0.0134055	51	136		chr14	unannotated	antisense	1.25025	1.92376
MSTRG.2913	chr1:93800000-93900000	intergenic	ES	cis	#NUM!	NAR2913	antisense	0.955777	0.000804575	0.0134864	77	178		chr1	unannotated	antisense	12.1913	32.1
MSTRG.41927	chr20:50500000-50600000	intergenic	DE	cis	#NUM!	NAR41927	antisense	0.626744	0.00130815	0.0138328	275	441		chr20	unannotated	antisense	3.87362	9.22507
MSTRG.11673	chr11:47200000-47300000	intergenic	ES	cis	#NUM!	NAR11673	antisense	1.09414	0.000835891	0.0139387	96	205		chr11	unannotated	antisense	10.1111	3.59232
MSTRG.73204	chr9:89300000-89400000	intergenic	DE	cis	#NUM!	NAR73204	antisense	0.726926	0.00132369	0.0139483	174	318		chr9	unannotated	antisense	6.33749	5.33969
MSTRG.43245	chr21:46200000-46300000	intergenic	DE	cis	#NUM!	NAR43245	antisense	1.10026	0.00134979	0.0141708	52	131		chr21	unannotated	antisense	2.21921	1.92317
MSTRG.55178	chr5:65600000-65700000	intergenic	DE	cis	#NUM!	NAR55178	antisense	2.1348	0.00135131	0.0141823	7	46		chr5	unannotated	antisense	6.7871	4.12074
MSTRG.52841	chr4:154700000-154800000	intergenic	ES	cis	#NUM!	NAR52841	antisense	0.796927	0.000871325	0.0143616	229	423		chr4	unannotated	antisense	2.44513	9.85115
MSTRG.49533	chr4:8600000-8700000	intergenic	ES	cis	#NUM!	NAR49533	antisense	1.23594	0.00089639	0.0146649	31	86		chr4	unannotated	antisense	1.91912	3.81586
MSTRG.15204	chr12:48800000-48900000	intergenic	DE	cis	#NUM!	NAR15204	antisense	1.0921	0.0014108	0.014703	47	113		chr12	unannotated	antisense	0.569081	1.63981
MSTRG.29264	chr17:59100000-59200000	intergenic	ES	cis	#NUM!	NAR29264	antisense	1.07745	0.00091181	0.014834	157	312		chr17	unannotated	antisense	0.532732	5.65097
MSTRG.66733	chr7:128900000-129000000	intergenic	ES	cis	#NUM!	NAR66733	antisense	0.921799	0.000912241	0.014834	148	278		chr7	unannotated	antisense	1.03415	4.48741
MSTRG.1421	chr1:35700000-35800000	intergenic	DE	cis	#NUM!	NAR1421	antisense	1.37162	0.00143159	0.0148717	32	103		chr1	unannotated	antisense	2.86868	8.66689
MSTRG.12260	chr11:66500000-66600000	intergenic	ES	cis	#NUM!	NAR12260	antisense	1.26721	0.000936986	0.0151363	49	135		chr11	unannotated	antisense	3.11138	15.3625
MSTRG.40483	chr2:241500000-241600000	intergenic	DE	cis	#NUM!	NAR40483	antisense	0.842972	0.00146366	0.0151421	80	160		chr2	unannotated	antisense	2.5681	3.56602
MSTRG.1794	chr1:45300000-45400000	intergenic	ES	cis	#NUM!	NAR1794	antisense	1.26654	0.000954253	0.0153173	67	157		chr1	unannotated	antisense	2.12678	3.42419
MSTRG.38277	chr2:154400000-154500000	intergenic	ES	cis	#NUM!	NAR38277	antisense	1.32368	0.000968502	0.0154887	23	71		chr2	unannotated	antisense	16.5102	50.8322
MSTRG.2652	chr1:83500000-83600000	intergenic	ES	cis	#NUM!	NAR2652	antisense	1.20084	0.00097156	0.0155222	58	151		chr1	unannotated	antisense	25.4096	58.0312
MSTRG.52497	chr4:139000000-139100000	intergenic	DE	cis	#NUM!	NAR52497	antisense	0.917012	0.00154297	0.0157479	85	183		chr4	unannotated	antisense	13.202	6.84946
MSTRG.45023	chr3:20300000-20400000	intergenic	DE	cis	#NUM!	NAR45023	antisense	1.15944	0.00158171	0.0160488	79	214		chr3	unannotated	antisense	50.7132	62.8934
MSTRG.47685	chr3:138000000-138100000	intergenic	ES	cis	#NUM!	NAR47685	antisense	0.623351	0.00102688	0.0162003	455	690		chr3	unannotated	antisense	15.8401	55.3085
MSTRG.74104	chr9:123100000-123200000	intergenic	ES	cis	#NUM!	NAR74104	antisense	1.05683	0.00102745	0.0162012	112	286		chr9	unannotated	antisense	1.26419	5.89907
MSTRG.19300	chr13:83500000-83600000	intergenic	ES	cis	#NUM!	NAR19300	antisense	1.02612	0.00103748	0.0163328	78	182		chr13	unannotated	antisense	274.727	597.111
MSTRG.77474	chrX:110100000-110200000	intergenic	DE	cis	#NUM!	NAR77474	antisense	0.5325	0.00162165	0.0163479	444	667		chrX	unannotated	antisense	12.7842	16.9118
MSTRG.54093	chr5:14900000-15000000	intergenic	ES	cis	#NUM!	NAR54093	antisense	1.10501	0.00105948	0.0165875	47	121		chr5	unannotated	antisense	7.77856	18.1106
MSTRG.62784	chr6:154700000-154800000	intergenic	DE	cis	#NUM!	NAR62784	antisense	0.795618	0.00165299	0.0165981	136	254		chr6	unannotated	antisense	3.37366	8.14136
MSTRG.23560	chr15:64400000-64500000	intergenic	DE	cis	#NUM!	NAR23560	antisense	1.49541	0.00166648	0.0166852	18	68		chr15	unannotated	antisense	2.47421	3.8851
MSTRG.45474	chr3:40300000-40400000	intergenic	DE	cis	#NUM!	NAR45474	antisense	0.800217	0.00167825	0.0167648	85	162		chr3	unannotated	antisense	4.82156	4.99456
MSTRG.74345	chr9:128900000-129000000	intergenic	DE	cis	#NUM!	NAR74345	antisense	1.53757	0.00170361	0.0169622	19	80		chr9	unannotated	antisense	1.92815	1.87552
MSTRG.22958	chr15:41300000-41400000	intergenic	DE	cis	#NUM!	NAR22958	antisense	1.54704	0.00170433	0.0169658	21	73		chr15	unannotated	antisense	0.517047	1.76171
MSTRG.4774	chr1:169700000-169800000	intergenic	DE	cis	#NUM!	NAR4774	antisense	1.21886	0.00172019	0.0170676	31	87		chr1	unannotated	antisense	22.6901	66.3859
MSTRG.28126	chr17:28800000-28900000	intergenic	ES	cis	#NUM!	NAR28126	antisense	1.01277	0.00111528	0.0172355	73	166		chr17	unannotated	antisense	2.62765	10.2162
MSTRG.55062	chr5:59900000-60000000	intergenic	DE	cis	#NUM!	NAR55062	antisense	1.93615	0.00180087	0.0176595	18	76		chr5	unannotated	antisense	4.04985	19.0339
MSTRG.4774	chr1:169300000-169400000	intergenic	DE	cis	#NUM!	NAR4774	antisense	0.969452	0.00180355	0.0176676	68	153		chr1	unannotated	antisense	22.6901	66.3859
MSTRG.51067	chr4:77200000-77300000	intergenic	DE	cis	#NUM!	NAR51067	antisense	1.6373	0.00181521	0.0177556	23	96		chr4	unannotated	antisense	11.7782	11.9973
MSTRG.74994	chrX:2900000-3000000	intergenic	ES	cis	#NUM!	NAR74994	antisense	0.698099	0.00116897	0.0178401	187	289		chrX	unannotated	antisense	2.28188	9.60071
MSTRG.60423	chr6:57100000-57200000	intergenic	DE	cis	#NUM!	NAR60423	antisense	1.35586	0.00183316	0.0179016	17	56		chr6	unannotated	antisense	0.628155	1.09213
MSTRG.55243	chr5:69100000-69200000	intergenic	ES	cis	#NUM!	NAR55243	antisense	2.10873	0.00118297	0.017997	17	78		chr5	unannotated	antisense	0.505414	1.76568
MSTRG.75667	chrX:25100000-25200000	intergenic	DE	cis	#NUM!	NAR75667	antisense	1.75483	0.00185888	0.0180847	24	119		chrX	unannotated	antisense	165.079	256.874
MSTRG.72220	chr9:35700000-35800000	intergenic	DE	cis	#NUM!	NAR72220	antisense	0.67016	0.00186932	0.0181528	151	259		chr9	unannotated	antisense	2.21503	3.0707
MSTRG.74994	chrX:3500000-3600000	intergenic	ES	cis	#NUM!	NAR74994	antisense	3.87524	0.00119901	0.0181896	0	13		chrX	unannotated	antisense	2.28188	9.60071
MSTRG.39692	chr2:210000000-210100000	intergenic	ES	cis	#NUM!	NAR39692	antisense	1.01432	0.00122827	0.0184714	368	610		chr2	unannotated	antisense	23.3406	25.5059
MSTRG.49486	chr4:6300000-6400000	intergenic	ES	cis	#NUM!	NAR49486	antisense	1.50669	0.00123853	0.0185795	15	57		chr4	unannotated	antisense	1.32963	11.5774
MSTRG.44185	chr22:41800000-41900000	intergenic	DE	cis	#NUM!	NAR44185	antisense	0.74411	0.00193879	0.0186227	93	171		chr22	unannotated	antisense	20.0322	7.82764
MSTRG.65769	chr7:94000000-94100000	intergenic	ES	cis	#NUM!	NAR65769	antisense	1.89187	0.00125006	0.0187113	6	31		chr7	unannotated	antisense	1.92266	7.33944
MSTRG.50907	chr4:70900000-71000000	intergenic	DE	cis	#NUM!	NAR50907	antisense	1.41684	0.00196647	0.0187983	26	92		chr4	unannotated	antisense	4.21561	8.1708
MSTRG.69607	chr8:70700000-70800000	intergenic	ES	cis	#NUM!	NAR69607	antisense	1.92473	0.00127367	0.0189831	10	51		chr8	unannotated	antisense	21.4811	54.2305
MSTRG.66051	chr7:101300000-101400000	intergenic	DE	cis	#NUM!	NAR66051	antisense	0.992157	0.0020007	0.0190503	54	114		chr7	unannotated	antisense	12.363	4.87368
MSTRG.66166	chr7:105100000-105200000	intergenic	DE	cis	#NUM!	NAR66166	antisense	1.07518	0.00200361	0.019063	35	88		chr7	unannotated	antisense	3.57486	3.63208
MSTRG.2069	chr1:54500000-54600000	intergenic	DE	cis	#NUM!	NAR2069	antisense	1.21131	0.00201357	0.0191352	34	98		chr1	unannotated	antisense	7.51683	16.3302
MSTRG.69607	chr8:71100000-71200000	intergenic	ES	cis	#NUM!	NAR69607	antisense	1.26638	0.00130346	0.0193023	29	84		chr8	unannotated	antisense	21.4811	54.2305
MSTRG.33037	chr19:21800000-21900000	intergenic	DE	cis	#NUM!	NAR33037	antisense	1.20633	0.00203803	0.0193222	26	75		chr19	unannotated	antisense	1.0819	1.64437
MSTRG.32036	chr19:1000000-1100000	intergenic	DE	cis	#NUM!	NAR32036	antisense	0.91611	0.00205959	0.0194807	163	331		chr19	unannotated	antisense	0.630829	3.12499
MSTRG.69607	chr8:70700000-70800000	intergenic	DE	cis	#NUM!	NAR69607	antisense	1.67113	0.00206777	0.0195238	14	65		chr8	unannotated	antisense	24.5523	36.1934
MSTRG.48426	chr3:170400000-170500000	intergenic	DE	cis	#NUM!	NAR48426	antisense	1.07959	0.00206989	0.0195363	86	224		chr3	unannotated	antisense	25.7349	33.3148
MSTRG.8718	chr10:70400000-70500000	intergenic	DE	cis	#NUM!	NAR8718	antisense	0.571487	0.00207353	0.0195652	751	1168		chr10	unannotated	antisense	75.8361	28.3332
MSTRG.26694	chr16:75200000-75300000	intergenic	DE	cis	#NUM!	NAR26694	antisense	0.702551	0.00207992	0.0196004	132	229		chr16	unannotated	antisense	0.607912	3.1911
MSTRG.66166	chr7:105100000-105200000	intergenic	ES	cis	#NUM!	NAR66166	antisense	1.10234	0.00133185	0.0196494	62	163		chr7	unannotated	antisense	3.19282	4.31403
MSTRG.51067	chr4:77200000-77300000	intergenic	ES	cis	#NUM!	NAR51067	antisense	2.18847	0.00134866	0.0198206	10	56		chr4	unannotated	antisense	5.34236	9.20037
MSTRG.39396	chr2:201100000-201200000	intergenic	DE	cis	#NUM!	NAR39396	antisense	0.860989	0.00211666	0.0198769	161	330		chr2	unannotated	antisense	16.8947	11.4748
MSTRG.27377	chr17:7000000-7100000	intergenic	DE	cis	#NUM!	NAR27377	antisense	0.734826	0.00216228	0.0201878	242	477		chr17	unannotated	antisense	4.53531	5.97377
MSTRG.27082	chr16:89700000-89800000	intergenic	ES	cis	#NUM!	NAR27082	antisense	0.817972	0.00138712	0.0202317	160	300		chr16	unannotated	antisense	1.95414	4.93398
MSTRG.34292	chr19:54900000-55000000	intergenic	ES	cis	#NUM!	NAR34292	antisense	0.965325	0.00139532	0.0203085	38	82		chr19	unannotated	antisense	0.500649	2.72473
MSTRG.24214	chr15:100800000-100900000	intergenic	DE	cis	#NUM!	NAR24214	antisense	1.1499	0.00225112	0.0207768	79	224		chr15	unannotated	antisense	1029.24	1515.63
MSTRG.15512	chr12:56100000-56200000	intergenic	DE	cis	#NUM!	NAR15512	antisense	0.754654	0.00229534	0.0210685	108	201		chr12	unannotated	antisense	2.79438	2.91744
MSTRG.56983	chr5:134000000-134100000	intergenic	ES	cis	#NUM!	NAR56983	antisense	0.773097	0.00147067	0.021082	170	338		chr5	unannotated	antisense	7.58105	21.7788
MSTRG.19300	chr13:84800000-84900000	intergenic	DE	cis	#NUM!	NAR19300	antisense	1.76053	0.00231551	0.0212214	5	24		chr13	unannotated	antisense	11.6182	11.4526
MSTRG.4730	chr1:166800000-166900000	intergenic	ES	cis	#NUM!	NAR4730	antisense	1.07026	0.00151434	0.0215484	78	184		chr1	unannotated	antisense	1.6092	3.31247
MSTRG.23849	chr15:74800000-74900000	intergenic	ES	cis	#NUM!	NAR23849	antisense	0.794328	0.00152213	0.0216274	138	236		chr15	unannotated	antisense	3.63979	4.65972
MSTRG.28207	chr17:30800000-30900000	intergenic	ES	cis	#NUM!	NAR28207	antisense	0.932178	0.00153456	0.0217593	139	247		chr17	unannotated	antisense	3.02285	8.39232
MSTRG.38276	chr2:156700000-156800000	intergenic	DE	cis	#NUM!	NAR38276	antisense	1.135	0.00242329	0.0219598	48	131		chr2	unannotated	antisense	138.19	252.58
MSTRG.43245	chr21:46200000-46300000	intergenic	ES	cis	#NUM!	NAR43245	antisense	1.10488	0.00157302	0.0221105	74	163		chr21	unannotated	antisense	2.51898	2.73743
MSTRG.45023	chr3:20200000-20300000	intergenic	DE	cis	#NUM!	NAR45023	antisense	1.16607	0.00244698	0.022133	70	194		chr3	unannotated	antisense	50.7132	62.8934
MSTRG.41553	chr20:40500000-40600000	intergenic	ES	cis	#NUM!	NAR41553	antisense	0.878822	0.00157669	0.0221556	108	228		chr20	unannotated	antisense	39.0667	106.439
MSTRG.45928	chr3:54700000-54800000	intergenic	ES	cis	#NUM!	NAR45928	antisense	1.18981	0.00159719	0.0223733	177	366		chr3	unannotated	antisense	6.02188	37.1546
MSTRG.48133	chr3:156500000-156600000	intergenic	ES	cis	#NUM!	NAR48133	antisense	0.521186	0.00162369	0.0226778	590	908		chr3	unannotated	antisense	16.9916	28.3666
MSTRG.38276	chr2:156300000-156400000	intergenic	DE	cis	#NUM!	NAR38276	antisense	1.04142	0.0025446	0.0228114	61	152		chr2	unannotated	antisense	138.19	252.58
MSTRG.44108	chr22:40400000-40500000	intergenic	ES	cis	#NUM!	NAR44108	antisense	1.13505	0.00164562	0.022918	76	155		chr22	unannotated	antisense	1.86993	2.46139
MSTRG.63602	chr7:15300000-15400000	intergenic	DE	cis	#NUM!	NAR63602	antisense	2.0479	0.00259871	0.0231934	5	34		chr7	unannotated	antisense	22.8438	26.3025
MSTRG.77731	chrX:119200000-119300000	intergenic	DE	cis	#NUM!	NAR77731	antisense	0.901534	0.00262483	0.0233619	63	137		chrX	unannotated	antisense	2.93881	3.18782
MSTRG.14396	chr12:11500000-11600000	intergenic	ES	cis	#NUM!	NAR14396	antisense	2.6893	0.00169694	0.0234105	2	21		chr12	unannotated	antisense	2.15618	11.1987
MSTRG.10835	chr11:9700000-9800000	intergenic	DE	cis	#NUM!	NAR10835	antisense	1.02123	0.00268576	0.0237644	52	129		chr11	unannotated	antisense	0.812945	2.94168
MSTRG.1833	chr1:46100000-46200000	intergenic	ES	cis	#NUM!	NAR1833	antisense	1.28567	0.00174992	0.0240083	38	102		chr1	unannotated	antisense	1.18793	3.95425
MSTRG.44241	chr22:42600000-42700000	intergenic	DE	cis	#NUM!	NAR44241	antisense	0.889847	0.0027669	0.0242968	75	160		chr22	unannotated	antisense	24.2195	3.17708
MSTRG.33616	chr19:41200000-41300000	intergenic	DE	cis	#NUM!	NAR33616	antisense	0.917552	0.0028133	0.0245784	68	145		chr19	unannotated	antisense	2.89939	5.88985
MSTRG.38277	chr2:153100000-153200000	intergenic	ES	cis	#NUM!	NAR38277	antisense	1.03869	0.00181478	0.0245835	39	86		chr2	unannotated	antisense	16.5102	50.8322
MSTRG.46195	chr3:66800000-66900000	intergenic	ES	cis	#NUM!	NAR46195	antisense	2.01246	0.00182153	0.0246515	13	59		chr3	unannotated	antisense	4.1363	7.40336
MSTRG.38276	chr2:155200000-155300000	intergenic	ES	cis	#NUM!	NAR38276	antisense	1.06676	0.00182517	0.0246801	34	83		chr2	unannotated	antisense	48.579	163.184
MSTRG.44999	chr3:19900000-20000000	intergenic	DE	cis	#NUM!	NAR44999	antisense	0.803128	0.0028322	0.0246918	82	159		chr3	unannotated	antisense	4.1453	7.83758
MSTRG.24214	chr15:87600000-87700000	intergenic	DE	cis	#NUM!	NAR24214	antisense	0.48782	0.00284029	0.0247383	829	1220		chr15	unannotated	antisense	1029.24	1515.63
MSTRG.57366	chr5:146500000-146600000	intergenic	DE	cis	#NUM!	NAR57366	antisense	0.827056	0.00285529	0.0248243	58	114		chr5	unannotated	antisense	3.091	2.19463
MSTRG.9770	chr10:104300000-104400000	intergenic	ES	cis	#NUM!	NAR9770	antisense	0.923465	0.00183812	0.0248274	81	168		chr10	unannotated	antisense	1.00512	3.63438
MSTRG.41553	chr20:40700000-40800000	intergenic	ES	cis	#NUM!	NAR41553	antisense	0.938829	0.00183884	0.0248303	85	192		chr20	unannotated	antisense	39.0667	106.439
MSTRG.63266	chr7:2200000-2300000	intergenic	ES	cis	#NUM!	NAR63266	antisense	1.07324	0.00185391	0.024985	64	142		chr7	unannotated	antisense	0.292886	2.20196
MSTRG.63601	chr7:15600000-15700000	intergenic	ES	cis	#NUM!	NAR63601	antisense	1.61468	0.00186755	0.0251058	21	100		chr7	unannotated	antisense	41.5471	154.699
MSTRG.9915	chr10:110100000-110200000	intergenic	DE	cis	#NUM!	NAR9915	antisense	1.08791	0.00293158	0.02536	42	101		chr10	unannotated	antisense	9.67996	7.60328
MSTRG.38276	chr2:157200000-157300000	intergenic	ES	cis	#NUM!	NAR38276	antisense	1.71336	0.00190149	0.025442	9	40		chr2	unannotated	antisense	48.579	163.184
MSTRG.14396	chr12:12700000-12800000	intergenic	ES	cis	#NUM!	NAR14396	antisense	4.01738	0.00192241	0.0256299	0	13		chr12	unannotated	antisense	2.15618	11.1987
MSTRG.48789	chr3:183400000-183500000	intergenic	ES	cis	#NUM!	NAR48789	antisense	1.94369	0.00196515	0.0259942	9	66		chr3	unannotated	antisense	0.930759	6.12177
MSTRG.39625	chr2:207900000-208000000	intergenic	DE	cis	#NUM!	NAR39625	antisense	0.428148	0.00310031	0.0265024	1214	1672		chr2	unannotated	antisense	697.609	429.31
MSTRG.74345	chr9:128900000-129000000	intergenic	ES	cis	#NUM!	NAR74345	antisense	1.52545	0.00202394	0.0265377	36	114		chr9	unannotated	antisense	1.74276	2.09362
MSTRG.63783	chr7:20700000-20800000	intergenic	ES	cis	#NUM!	NAR63783	antisense	1.36503	0.00209814	0.0271865	29	99		chr7	unannotated	antisense	36.6218	72.3365
MSTRG.13002	chr11:99200000-99300000	intergenic	DE	cis	#NUM!	NAR13002	antisense	1.64515	0.00322732	0.0273275	23	114		chr11	unannotated	antisense	55.2879	89.5102
MSTRG.56492	chr5:111200000-111300000	intergenic	ES	cis	#NUM!	NAR56492	antisense	1.42191	0.00211433	0.027345	20	68		chr5	unannotated	antisense	3.75831	8.68406
MSTRG.41117	chr20:25400000-25500000	intergenic	ES	cis	#NUM!	NAR41117	antisense	0.782257	0.00212727	0.0274538	89	174		chr20	unannotated	antisense	1.82673	3.79188
MSTRG.29823	chr17:75200000-75300000	intergenic	ES	cis	#NUM!	NAR29823	antisense	0.765186	0.00214197	0.0275699	129	232		chr17	unannotated	antisense	2.52031	3.38506
MSTRG.26383	chr16:67200000-67300000	intergenic	DE	cis	#NUM!	NAR26383	antisense	0.855471	0.00331072	0.027781	131	270		chr16	unannotated	antisense	0.649526	1.94736
MSTRG.24214	chr15:87700000-87800000	intergenic	DE	cis	#NUM!	NAR24214	antisense	0.474196	0.00331746	0.0278135	1039	1524		chr15	unannotated	antisense	1029.24	1515.63
MSTRG.44967	chr3:18300000-18400000	intergenic	ES	cis	#NUM!	NAR44967	antisense	0.779303	0.00216939	0.0278637	181	357		chr3	unannotated	antisense	17.1557	105.72
MSTRG.31198	chr18:47100000-47200000	intergenic	ES	cis	#NUM!	NAR31198	antisense	0.696135	0.00219239	0.0280845	219	368		chr18	unannotated	antisense	6.99107	13.4343
MSTRG.20286	chr14:30800000-30900000	intergenic	ES	cis	#NUM!	NAR20286	antisense	0.702076	0.00220228	0.0281889	165	296		chr14	unannotated	antisense	4.65432	6.057
MSTRG.12628	chr11:78200000-78300000	intergenic	DE	cis	#NUM!	NAR12628	antisense	1.10429	0.00339952	0.0283306	37	100		chr11	unannotated	antisense	5.91163	11.022
MSTRG.69607	chr8:70900000-71000000	intergenic	DE	cis	#NUM!	NAR69607	antisense	1.22955	0.00339861	0.0283306	28	87		chr8	unannotated	antisense	24.5523	36.1934
MSTRG.15204	chr12:48800000-48900000	intergenic	ES	cis	#NUM!	NAR15204	antisense	1.03219	0.00222015	0.0283395	69	160		chr12	unannotated	antisense	0.36852	2.40355
MSTRG.48789	chr3:183800000-183900000	intergenic	ES	cis	#NUM!	NAR48789	antisense	0.69919	0.00222431	0.0283546	154	271		chr3	unannotated	antisense	0.930759	6.12177
MSTRG.74994	chrX:3600000-3700000	intergenic	ES	cis	#NUM!	NAR74994	antisense	3.67312	0.00223616	0.0284386	0	12		chrX	unannotated	antisense	2.28188	9.60071
MSTRG.40483	chr2:241500000-241600000	intergenic	ES	cis	#NUM!	NAR40483	antisense	0.795625	0.00225634	0.0286211	122	225		chr2	unannotated	antisense	1.64809	4.86557
MSTRG.74104	chr9:123300000-123400000	intergenic	ES	cis	#NUM!	NAR74104	antisense	1.33309	0.00225803	0.0286299	24	82		chr9	unannotated	antisense	1.26419	5.89907
MSTRG.13002	chr11:99000000-99100000	intergenic	DE	cis	#NUM!	NAR13002	antisense	1.49865	0.0034984	0.0289396	29	119		chr11	unannotated	antisense	55.2879	89.5102
MSTRG.14219	chr12:6900000-7000000	intergenic	ES	cis	#NUM!	NAR14219	antisense	0.922489	0.00231116	0.0290902	105	193		chr12	unannotated	antisense	1.09382	3.6318
MSTRG.66733	chr7:129000000-129100000	intergenic	DE	cis	#NUM!	NAR66733	antisense	1.36485	0.00352971	0.0291281	16	60		chr7	unannotated	antisense	1.54616	4.1898
MSTRG.2913	chr1:93400000-93500000	intergenic	DE	cis	#NUM!	NAR2913	antisense	0.620163	0.00357614	0.0294167	209	350		chr1	unannotated	antisense	29.0915	41.3623
MSTRG.44629	chr3:2700000-2800000	intergenic	DE	cis	#NUM!	NAR44629	antisense	1.1424	0.00360756	0.0295997	32	90		chr3	unannotated	antisense	96.4636	60.5057
MSTRG.19300	chr13:80400000-80500000	intergenic	ES	cis	#NUM!	NAR19300	antisense	1.67687	0.00236561	0.0296137	16	76		chr13	unannotated	antisense	274.727	597.111
MSTRG.112	chr1:2200000-2300000	intergenic	DE	cis	#NUM!	NAR112	antisense	0.933379	0.0036128	0.0296276	106	221		chr1	unannotated	antisense	3.31658	7.75448
MSTRG.70626	chr8:116800000-116900000	intergenic	ES	cis	#NUM!	NAR70626	antisense	0.682118	0.00237167	0.0296285	162	276		chr8	unannotated	antisense	2.53184	6.21848
MSTRG.1833	chr1:46000000-46100000	intergenic	ES	cis	#NUM!	NAR1833	antisense	0.844345	0.00238191	0.0297334	79	151		chr1	unannotated	antisense	1.18793	3.95425
MSTRG.49289	chr4:200000-300000	intergenic	DE	cis	#NUM!	NAR49289	antisense	2.24436	0.00366798	0.0299901	6	48		chr4	unannotated	antisense	6.66694	6.85838
MSTRG.31506	chr18:58800000-58900000	intergenic	ES	cis	#NUM!	NAR31506	antisense	0.630149	0.00240971	0.0300107	197	317		chr18	unannotated	antisense	4.45507	8.11913
MSTRG.75260	chrX:14000000-14100000	intergenic	ES	cis	#NUM!	NAR75260	antisense	2.01291	0.00241501	0.0300337	16	76		chrX	unannotated	antisense	15.8957	39.9715
MSTRG.24214	chr15:78100000-78200000	intergenic	DE	cis	#NUM!	NAR24214	antisense	1.05526	0.00368569	0.0300921	79	203		chr15	unannotated	antisense	1029.24	1515.63
MSTRG.19300	chr13:90100000-90200000	intergenic	ES	cis	#NUM!	NAR19300	antisense	1.48337	0.00243007	0.0301484	21	81		chr13	unannotated	antisense	274.727	597.111
MSTRG.38276	chr2:155100000-155200000	intergenic	ES	cis	#NUM!	NAR38276	antisense	1.10237	0.00243011	0.0301484	25	65		chr2	unannotated	antisense	48.579	163.184
MSTRG.53747	chr5:200000-300000	intergenic	ES	cis	#NUM!	NAR53747	antisense	1.39469	0.00244602	0.0302852	28	100		chr5	unannotated	antisense	1.86494	5.43458
MSTRG.14010	chr12:900000-1000000	intergenic	DE	cis	#NUM!	NAR14010	antisense	1.13195	0.00373565	0.0303574	26	70		chr12	unannotated	antisense	3.80233	2.42653
MSTRG.75667	chrX:28400000-28500000	intergenic	DE	cis	#NUM!	NAR75667	antisense	0.942331	0.0037546	0.0304696	102	233		chrX	unannotated	antisense	165.079	256.874
MSTRG.38276	chr2:155000000-155100000	intergenic	ES	cis	#NUM!	NAR38276	antisense	1.14334	0.0024766	0.0305374	35	85		chr2	unannotated	antisense	48.579	163.184
MSTRG.62150	chr6:134800000-134900000	intergenic	DE	cis	#NUM!	NAR62150	antisense	1.24687	0.00380236	0.0307653	45	144		chr6	unannotated	antisense	113.312	298.26
MSTRG.75315	chrX:15900000-16000000	intergenic	DE	cis	#NUM!	NAR75315	antisense	0.62954	0.00381518	0.0308329	499	857		chrX	unannotated	antisense	231.329	166.526
MSTRG.27204	chr17:2600000-2700000	intergenic	ES	cis	#NUM!	NAR27204	antisense	0.691572	0.00252169	0.0309044	197	349		chr17	unannotated	antisense	2.10691	6.11689
MSTRG.53998	chr5:10200000-10300000	intergenic	ES	cis	#NUM!	NAR53998	antisense	0.818515	0.00252435	0.0309292	166	335		chr5	unannotated	antisense	0.714597	5.34558
MSTRG.75667	chrX:27400000-27500000	intergenic	DE	cis	#NUM!	NAR75667	antisense	1.1224	0.00387074	0.0311398	69	190		chrX	unannotated	antisense	165.079	256.874
MSTRG.34292	chr19:54500000-54600000	intergenic	DE	cis	#NUM!	NAR34292	antisense	1.09301	0.0038815	0.031197	71	204		chr19	unannotated	antisense	40.7328	98.2853
MSTRG.19300	chr13:87800000-87900000	intergenic	ES	cis	#NUM!	NAR19300	antisense	0.919332	0.00261864	0.0317232	84	182		chr13	unannotated	antisense	274.727	597.111
MSTRG.78111	chrX:133500000-133600000	intergenic	ES	cis	#NUM!	NAR78111	antisense	2.07395	0.00265442	0.0320279	7	40		chrX	unannotated	antisense	2.20487	5.19102
MSTRG.38276	chr2:157300000-157400000	intergenic	ES	cis	#NUM!	NAR38276	antisense	1.77985	0.00267628	0.0322118	7	42		chr2	unannotated	antisense	48.579	163.184
MSTRG.72147	chr9:34000000-34100000	intergenic	DE	cis	#NUM!	NAR72147	antisense	1.40294	0.00409467	0.032414	20	65		chr9	unannotated	antisense	0.291821	1.42847
MSTRG.55661	chr5:75600000-75700000	intergenic	ES	cis	#NUM!	NAR55661	antisense	1.35373	0.00275554	0.0328289	17	61		chr5	unannotated	antisense	5.53897	10.2902
MSTRG.33543	chr19:39400000-39500000	intergenic	ES	cis	#NUM!	NAR33543	antisense	0.665015	0.00277239	0.0329751	168	283		chr19	unannotated	antisense	5.71088	16.3708
MSTRG.74156	chr9:124100000-124200000	intergenic	ES	cis	#NUM!	NAR74156	antisense	1.65499	0.00277714	0.0330153	21	68		chr9	unannotated	antisense	4.36516	6.7025
MSTRG.43639	chr22:27000000-27100000	intergenic	ES	cis	#NUM!	NAR43639	antisense	1.12071	0.00282098	0.0333633	58	151		chr22	unannotated	antisense	8.42637	94.061
MSTRG.62910	chr6:158600000-158700000	intergenic	ES	cis	#NUM!	NAR62910	antisense	1.10699	0.00282457	0.0333906	69	160		chr6	unannotated	antisense	0.677649	3.27024
MSTRG.28988	chr17:48900000-49000000	intergenic	DE	cis	#NUM!	NAR28988	antisense	0.616423	0.0042822	0.0334944	153	249		chr17	unannotated	antisense	6.58044	5.74739
MSTRG.43195	chr21:44400000-44500000	intergenic	DE	cis	#NUM!	NAR43195	antisense	0.496201	0.00430131	0.0336059	597	885		chr21	unannotated	antisense	7.91927	33.0405
MSTRG.29823	chr17:75200000-75300000	intergenic	DE	cis	#NUM!	NAR29823	antisense	0.692827	0.00430599	0.0336262	105	189		chr17	unannotated	antisense	3.25118	2.83944
MSTRG.23811	chr15:73500000-73600000	intergenic	DE	cis	#NUM!	NAR23811	antisense	0.711364	0.00433658	0.0338377	196	354		chr15	unannotated	antisense	4.28352	11.75
MSTRG.5611	chr1:204100000-204200000	intergenic	ES	cis	#NUM!	NAR5611	antisense	1.21763	0.00289142	0.0339323	30	96		chr1	unannotated	antisense	4.54624	17.6726
MSTRG.30668	chr18:22400000-22500000	intergenic	DE	cis	#NUM!	NAR30668	antisense	0.601728	0.00437591	0.0340623	379	596		chr18	unannotated	antisense	44.7102	110.976
MSTRG.24214	chr15:101400000-101500000	intergenic	DE	cis	#NUM!	NAR24214	antisense	0.941521	0.00439846	0.0341938	102	235		chr15	unannotated	antisense	1029.24	1515.63
MSTRG.47531	chr3:130500000-130600000	intergenic	DE	cis	#NUM!	NAR47531	antisense	0.804173	0.00444414	0.0344218	67	135		chr3	unannotated	antisense	7.21594	11.6644
MSTRG.44631	chr3:3200000-3300000	intergenic	ES	cis	#NUM!	NAR44631	antisense	1.5773	0.00297182	0.0346956	13	54		chr3	unannotated	antisense	6.42726	25.5436
MSTRG.28126	chr17:28700000-28800000	intergenic	ES	cis	#NUM!	NAR28126	antisense	0.603518	0.0030055	0.0349408	387	627		chr17	unannotated	antisense	2.62765	10.2162
MSTRG.7101	chr10:7700000-7800000	intergenic	DE	cis	#NUM!	NAR7101	antisense	0.840841	0.00454989	0.0350597	60	125		chr10	unannotated	antisense	1.45027	3.29524
MSTRG.35541	chr2:42300000-42400000	intergenic	ES	cis	#NUM!	NAR35541	antisense	0.84302	0.00306762	0.0354396	150	359		chr2	unannotated	antisense	6.77256	9.68845
MSTRG.63602	chr7:15800000-15900000	intergenic	ES	cis	#NUM!	NAR63602	antisense	1.14436	0.00308344	0.0355819	44	138		chr7	unannotated	antisense	43.9479	207.972
MSTRG.4444	chr1:156500000-156600000	intergenic	DE	cis	#NUM!	NAR4444	antisense	0.709603	0.00465065	0.0355926	70	126		chr1	unannotated	antisense	2.43221	2.17629
MSTRG.49353	chr4:1900000-2000000	intergenic	DE	cis	#NUM!	NAR49353	antisense	0.985003	0.00466482	0.0356576	123	301		chr4	unannotated	antisense	1.9961	3.92704
MSTRG.45474	chr3:40100000-40200000	intergenic	ES	cis	#NUM!	NAR45474	antisense	1.35469	0.00310432	0.0357319	25	100		chr3	unannotated	antisense	2.01971	6.91836
MSTRG.30668	chr18:22300000-22400000	intergenic	DE	cis	#NUM!	NAR30668	antisense	0.518233	0.00470806	0.0358748	544	804		chr18	unannotated	antisense	44.7102	110.976
MSTRG.1794	chr1:45300000-45400000	intergenic	DE	cis	#NUM!	NAR1794	antisense	1.00384	0.00473464	0.0360269	43	108		chr1	unannotated	antisense	1.70763	2.96354
MSTRG.4774	chr1:169800000-169900000	intergenic	ES	cis	#NUM!	NAR4774	antisense	2.02034	0.00314162	0.0360556	5	36		chr1	unannotated	antisense	15.892	81.4558
MSTRG.12266	chr11:66600000-66700000	intergenic	ES	cis	#NUM!	NAR12266	antisense	1.17944	0.00314416	0.0360591	33	106		chr11	unannotated	antisense	6.11229	11.2837
MSTRG.32036	chr19:1000000-1100000	intergenic	ES	cis	#NUM!	NAR32036	antisense	0.922589	0.00316744	0.0362615	101	184		chr19	unannotated	antisense	0.560197	2.11172
MSTRG.1465	chr1:36400000-36500000	intergenic	ES	cis	#NUM!	NAR1465	antisense	0.902914	0.00320479	0.0365822	70	140		chr1	unannotated	antisense	0.372202	4.04617
MSTRG.23562	chr15:64900000-65000000	intergenic	ES	cis	#NUM!	NAR23562	antisense	0.566918	0.00322954	0.0367683	204	323		chr15	unannotated	antisense	12.6307	134.71
MSTRG.32467	chr19:8400000-8500000	intergenic	ES	cis	#NUM!	NAR32467	antisense	0.700088	0.00323345	0.0367956	110	197		chr19	unannotated	antisense	0.603496	2.63637
MSTRG.41553	chr20:40900000-41000000	intergenic	DE	cis	#NUM!	NAR41553	antisense	1.3849	0.00488128	0.0368122	9	34		chr20	unannotated	antisense	6.40323	15.8569
MSTRG.30280	chr18:3400000-3500000	intergenic	DE	cis	#NUM!	NAR30280	antisense	1.40549	0.00493781	0.0371056	20	75		chr18	unannotated	antisense	7.42576	11.1536
MSTRG.41434	chr20:36500000-36600000	intergenic	ES	cis	#NUM!	NAR41434	antisense	1.06842	0.00329534	0.0372025	37	94		chr20	unannotated	antisense	1.05084	1.87961
MSTRG.40518	chr20:200000-300000	intergenic	ES	cis	#NUM!	NAR40518	antisense	1.15299	0.00330994	0.0373324	32	90		chr20	unannotated	antisense	1.55428	4.38467
MSTRG.12178	chr11:65500000-65600000	intergenic	DE	cis	#NUM!	NAR12178	antisense	1.39216	0.00502664	0.0376155	30	108		chr11	unannotated	antisense	8.37837	11.1827
MSTRG.57696	chr5:160200000-160300000	intergenic	ES	cis	#NUM!	NAR57696	antisense	0.648457	0.00335398	0.0377324	182	308		chr5	unannotated	antisense	2.83311	9.0885
MSTRG.19300	chr13:81400000-81500000	intergenic	DE	cis	#NUM!	NAR19300	antisense	3.17467	0.00507794	0.0378647	0	11		chr13	unannotated	antisense	11.6182	11.4526
MSTRG.9749	chr10:103300000-103400000	intergenic	DE	cis	#NUM!	NAR9749	antisense	1.18609	0.00508754	0.0378971	25	72		chr10	unannotated	antisense	2.3283	1.97996
MSTRG.14387	chr12:10800000-10900000	intergenic	ES	cis	#NUM!	NAR14387	antisense	1.69868	0.00338316	0.0379374	9	43		chr12	unannotated	antisense	5.56232	26.2843
MSTRG.19300	chr13:78500000-78600000	intergenic	ES	cis	#NUM!	NAR19300	antisense	1.55883	0.00342021	0.0382112	17	73		chr13	unannotated	antisense	274.727	597.111
MSTRG.69607	chr8:70800000-70900000	intergenic	ES	cis	#NUM!	NAR69607	antisense	1.4301	0.00345659	0.0384579	15	56		chr8	unannotated	antisense	21.4811	54.2305
MSTRG.61303	chr6:97100000-97200000	intergenic	ES	cis	#NUM!	NAR61303	antisense	0.854723	0.00346439	0.0384841	146	277		chr6	unannotated	antisense	1.93879	5.22703
MSTRG.24214	chr15:101300000-101400000	intergenic	DE	cis	#NUM!	NAR24214	antisense	1.01491	0.00519793	0.0384927	89	242		chr15	unannotated	antisense	1029.24	1515.63
MSTRG.24214	chr15:91900000-92000000	intergenic	DE	cis	#NUM!	NAR24214	antisense	0.748346	0.00519735	0.0384927	204	395		chr15	unannotated	antisense	1029.24	1515.63
MSTRG.13002	chr11:99100000-99200000	intergenic	DE	cis	#NUM!	NAR13002	antisense	1.3467	0.00529854	0.0390585	29	111		chr11	unannotated	antisense	55.2879	89.5102
MSTRG.51974	chr4:118200000-118300000	intergenic	DE	cis	#NUM!	NAR51974	antisense	0.745581	0.00532266	0.0391715	84	163		chr4	unannotated	antisense	7.84051	5.82692
MSTRG.58102	chr5:175000000-175100000	intergenic	ES	cis	#NUM!	NAR58102	antisense	3.19166	0.00360456	0.0396125	1	20		chr5	unannotated	antisense	3.26033	16.0753
MSTRG.45784	chr3:50200000-50300000	intergenic	ES	cis	#NUM!	NAR45784	antisense	0.870113	0.00364025	0.0399028	59	120		chr3	unannotated	antisense	0.681647	1.94908
MSTRG.12260	chr11:66500000-66600000	intergenic	DE	cis	#NUM!	NAR12260	antisense	0.930776	0.00547928	0.0400191	55	139		chr11	unannotated	antisense	5.51955	14.7986
MSTRG.75667	chrX:28300000-28400000	intergenic	DE	cis	#NUM!	NAR75667	antisense	0.945878	0.00549668	0.0401038	89	211		chrX	unannotated	antisense	165.079	256.874
MSTRG.48133	chr3:156500000-156600000	intergenic	DE	cis	#NUM!	NAR48133	antisense	0.450648	0.00551947	0.0402337	376	534		chr3	unannotated	antisense	24.9207	19.2702
MSTRG.46195	chr3:66200000-66300000	intergenic	DE	cis	#NUM!	NAR46195	antisense	1.02009	0.00554306	0.0403632	47	109		chr3	unannotated	antisense	4.39432	9.35828
MSTRG.30282	chr18:3300000-3400000	intergenic	DE	cis	#NUM!	NAR30282	antisense	0.911057	0.00558361	0.0405726	41	94		chr18	unannotated	antisense	24.3878	18.8346
MSTRG.74635	chr9:136800000-136900000	intergenic	DE	cis	#NUM!	NAR74635	antisense	1.09428	0.00562703	0.0407722	35	100		chr9	unannotated	antisense	3.77872	2.49691
MSTRG.71199	chr8:141400000-141500000	intergenic	DE	cis	#NUM!	NAR71199	antisense	1.08419	0.00564615	0.0408618	33	84		chr8	unannotated	antisense	0.15602	0.889729
MSTRG.4774	chr1:169500000-169600000	intergenic	ES	cis	#NUM!	NAR4774	antisense	1.02307	0.00375573	0.0408835	36	89		chr1	unannotated	antisense	15.892	81.4558
MSTRG.63601	chr7:15200000-15300000	intergenic	ES	cis	#NUM!	NAR63601	antisense	1.28337	0.00376906	0.0409739	27	94		chr7	unannotated	antisense	41.5471	154.699
MSTRG.9915	chr10:110100000-110200000	intergenic	ES	cis	#NUM!	NAR9915	antisense	1.061	0.00384365	0.0416276	48	123		chr10	unannotated	antisense	4.37399	11.1816
MSTRG.63601	chr7:14700000-14800000	intergenic	ES	cis	#NUM!	NAR63601	antisense	0.993449	0.00386986	0.0418254	66	162		chr7	unannotated	antisense	41.5471	154.699
MSTRG.56010	chr5:87300000-87400000	intergenic	DE	cis	#NUM!	NAR56010	antisense	0.836815	0.00589272	0.0421796	85	179		chr5	unannotated	antisense	7.43443	7.04029
MSTRG.65628	chr7:87400000-87500000	intergenic	DE	cis	#NUM!	NAR65628	antisense	0.889127	0.00591394	0.042294	56	127		chr7	unannotated	antisense	16.9809	17.9756
MSTRG.44029	chr22:38500000-38600000	intergenic	DE	cis	#NUM!	NAR44029	antisense	0.597684	0.00602522	0.0428745	172	276		chr22	unannotated	antisense	12.6577	21.2885
MSTRG.868	chr1:23100000-23200000	intergenic	DE	cis	#NUM!	NAR868	antisense	0.691552	0.00605298	0.043032	171	285		chr1	unannotated	antisense	29.2215	61.8056
MSTRG.35423	chr2:37600000-37700000	intergenic	DE	cis	#NUM!	NAR35423	antisense	0.736214	0.00605913	0.0430619	80	150		chr2	unannotated	antisense	2.32636	3.47091
MSTRG.14476	chr12:14600000-14700000	intergenic	ES	cis	#NUM!	NAR14476	antisense	0.531493	0.00403503	0.0432341	852	1170		chr12	unannotated	antisense	7.03034	62.7544
MSTRG.557	chr1:15900000-16000000	intergenic	DE	cis	#NUM!	NAR557	antisense	0.973928	0.00611112	0.0432905	57	137		chr1	unannotated	antisense	1.65141	1.51832
MSTRG.3933	chr1:145700000-145800000	intergenic	ES	cis	#NUM!	NAR3933	antisense	0.874418	0.00406485	0.0434671	92	175		chr1	unannotated	antisense	1.60073	3.54316
MSTRG.1319	chr1:32600000-32700000	intergenic	DE	cis	#NUM!	NAR1319	antisense	1.16115	0.00615131	0.043484	28	82		chr1	unannotated	antisense	1.65647	2.77482
MSTRG.23917	chr15:77000000-77100000	intergenic	DE	cis	#NUM!	NAR23917	antisense	0.531233	0.00618611	0.0436574	283	432		chr15	unannotated	antisense	0.438946	7.03412
MSTRG.2913	chr1:93800000-93900000	intergenic	DE	cis	#NUM!	NAR2913	antisense	0.660209	0.00625565	0.0440096	156	273		chr1	unannotated	antisense	29.0915	41.3623
MSTRG.57241	chr5:141600000-141700000	intergenic	ES	cis	#NUM!	NAR57241	antisense	1.49212	0.00414659	0.0441072	19	63		chr5	unannotated	antisense	2.74716	7.28066
MSTRG.1338	chr1:32600000-32700000	intergenic	DE	cis	#NUM!	NAR1338	antisense	1.66174	0.00628866	0.0441648	6	39		chr1	unannotated	antisense	2.40141	3.19753
MSTRG.41553	chr20:39100000-39200000	intergenic	DE	cis	#NUM!	NAR41553	antisense	1.06967	0.00632008	0.0443469	17	47		chr20	unannotated	antisense	6.40323	15.8569
MSTRG.1896	chr1:48600000-48700000	intergenic	ES	cis	#NUM!	NAR1896	antisense	3.27588	0.00417487	0.0443691	0	10		chr1	unannotated	antisense	1.52412	5.46795
MSTRG.26383	chr16:67200000-67300000	intergenic	ES	cis	#NUM!	NAR26383	antisense	0.961956	0.00417925	0.0443864	73	151		chr16	unannotated	antisense	0.205915	1.44715
MSTRG.34751	chr2:11100000-11200000	intergenic	ES	cis	#NUM!	NAR34751	antisense	0.925387	0.00420827	0.0445773	132	253		chr2	unannotated	antisense	1.60047	5.33297
MSTRG.55751	chr5:78400000-78500000	intergenic	DE	cis	#NUM!	NAR55751	antisense	0.672469	0.00638391	0.0446717	114	204		chr5	unannotated	antisense	9.2316	8.23419
MSTRG.52497	chr4:139000000-139100000	intergenic	ES	cis	#NUM!	NAR52497	antisense	0.763753	0.00422455	0.044691	269	656		chr4	unannotated	antisense	14.7753	17.6308
MSTRG.19300	chr13:84900000-85000000	intergenic	DE	cis	#NUM!	NAR19300	antisense	1.8013	0.00645934	0.0450753	3	18		chr13	unannotated	antisense	11.6182	11.4526
MSTRG.55178	chr5:65500000-65600000	intergenic	ES	cis	#NUM!	NAR55178	antisense	1.07347	0.00428681	0.0451234	98	195		chr5	unannotated	antisense	3.93222	4.47827
MSTRG.45875	chr3:52400000-52500000	intergenic	ES	cis	#NUM!	NAR45875	antisense	0.94805	0.00428946	0.045141	61	139		chr3	unannotated	antisense	0.900366	3.02686
MSTRG.24214	chr15:100100000-100200000	intergenic	DE	cis	#NUM!	NAR24214	antisense	1.07417	0.00652447	0.0453993	59	173		chr15	unannotated	antisense	1029.24	1515.63
MSTRG.51327	chr4:87500000-87600000	intergenic	DE	cis	#NUM!	NAR51327	antisense	0.493902	0.00656566	0.0455746	336	495		chr4	unannotated	antisense	70.3333	140.418
MSTRG.112	chr1:2200000-2300000	intergenic	ES	cis	#NUM!	NAR112	antisense	1.26713	0.00443064	0.0462347	13	42		chr1	unannotated	antisense	0.439895	1.97659
MSTRG.41553	chr20:39500000-39600000	intergenic	DE	cis	#NUM!	NAR41553	antisense	0.984956	0.00673842	0.0464203	22	53		chr20	unannotated	antisense	6.40323	15.8569
MSTRG.4730	chr1:166800000-166900000	intergenic	DE	cis	#NUM!	NAR4730	antisense	0.905819	0.006799	0.0466723	32	73		chr1	unannotated	antisense	1.05131	1.47712
MSTRG.27391	chr17:7200000-7300000	intergenic	DE	cis	#NUM!	NAR27391	antisense	1.13516	0.00686829	0.0469283	46	119		chr17	unannotated	antisense	2.20682	2.09484
MSTRG.5611	chr1:204200000-204300000	intergenic	ES	cis	#NUM!	NAR5611	antisense	0.889313	0.00458939	0.0472798	63	132		chr1	unannotated	antisense	4.54624	17.6726
MSTRG.64160	chr7:31700000-31800000	intergenic	ES	cis	#NUM!	NAR64160	antisense	1.55077	0.00459943	0.0473196	8	35		chr7	unannotated	antisense	35.1927	112.981
MSTRG.44	chr1:1300000-1400000	intergenic	DE	cis	#NUM!	NAR44	antisense	0.88824	0.00697902	0.0475841	72	156		chr1	unannotated	antisense	0.738077	1.02102
MSTRG.36846	chr2:96200000-96300000	intergenic	DE	cis	#NUM!	NAR36846	antisense	0.977462	0.00704837	0.0479355	59	134		chr2	unannotated	antisense	0.76367	2.29393
MSTRG.24214	chr15:100700000-100800000	intergenic	DE	cis	#NUM!	NAR24214	antisense	0.918478	0.00709903	0.0481379	95	228		chr15	unannotated	antisense	1029.24	1515.63
MSTRG.75667	chrX:27100000-27200000	intergenic	DE	cis	#NUM!	NAR75667	antisense	1.0369	0.00714029	0.0483298	58	160		chrX	unannotated	antisense	165.079	256.874
MSTRG.15450	chr12:54300000-54400000	intergenic	ES	cis	#NUM!	NAR15450	antisense	1.20573	0.00474839	0.0483824	14	50		chr12	unannotated	antisense	0.170091	0.783286
MSTRG.45023	chr3:21500000-21600000	intergenic	DE	cis	#NUM!	NAR45023	antisense	0.991049	0.00715698	0.0484021	70	179		chr3	unannotated	antisense	50.7132	62.8934
MSTRG.9915	chr10:110200000-110300000	intergenic	DE	cis	#NUM!	NAR9915	antisense	0.555974	0.00721749	0.0487025	146	230		chr10	unannotated	antisense	9.67996	7.60328
MSTRG.38277	chr2:155300000-155400000	intergenic	ES	cis	#NUM!	NAR38277	antisense	2.45585	0.00480471	0.0488047	2	21		chr2	unannotated	antisense	16.5102	50.8322
MSTRG.2069	chr1:54100000-54200000	intergenic	DE	cis	#NUM!	NAR2069	antisense	1.15165	0.00724046	0.0488302	23	72		chr1	unannotated	antisense	7.51683	16.3302
MSTRG.76587	chrX:70000000-70100000	intergenic	DE	cis	#NUM!	NAR76587	antisense	1.03113	0.00731557	0.0491655	41	113		chrX	unannotated	antisense	1.20859	2.62789
MSTRG.27204	chr17:2500000-2600000	intergenic	DE	cis	#NUM!	NAR27204	antisense	1.11705	0.00732272	0.0491999	23	71		chr17	unannotated	antisense	2.4845	6.36661
MSTRG.56492	chr5:111100000-111200000	intergenic	DE	cis	#NUM!	NAR56492	antisense	1.22696	0.00735348	0.049345	21	75		chr5	unannotated	antisense	12.1401	10.1169
MSTRG.46195	chr3:66600000-66700000	intergenic	DE	cis	#NUM!	NAR46195	antisense	1.22897	0.00737507	0.0494487	16	66		chr3	unannotated	antisense	4.39432	9.35828
MSTRG.19300	chr13:83700000-83800000	intergenic	ES	cis	#NUM!	NAR19300	antisense	0.715881	0.00490568	0.049516	130	237		chr13	unannotated	antisense	274.727	597.111
MSTRG.44657	chr3:5100000-5200000	intergenic	ES	cis	#NUM!	NAR44657	antisense	0.778969	0.00492927	0.049692	120	203		chr3	unannotated	antisense	2.18924	5.58293
MSTRG.37001	chr2:101300000-101400000	intergenic	DE	cis	#NUM!	NAR37001	antisense	1.67128	0.00744046	0.0497081	4	25		chr2	unannotated	antisense	2.79216	3.07263
MSTRG.38256	chr2:152300000-152400000	intergenic	DE	cis	#NUM!	NAR38256	antisense	0.742399	0.00745383	0.0497494	114	211		chr2	unannotated	antisense	25.3457	52.4703
MSTRG.44086	chr22:39500000-39600000	intergenic	DE	cis	#NUM!	NAR44086	antisense	0.412004	0.00745454	0.0497494	830	1128		chr22	unannotated	antisense	16.0179	20.1404
MSTRG.56492	chr5:111400000-111500000	intergenic	DE	cis	#NUM!	NAR56492	antisense	0.525798	0.00745703	0.049757	196	298		chr5	unannotated	antisense	12.1401	10.1169
MSTRG.73520	chr9:100500000-100600000	intergenic	DE	cis	#NUM!	NAR73520	antisense	2.45918	0.00749928	0.0499426	0	9		chr9	unannotated	antisense	1.17236	4.05374
MSTRG.1554	chr1:38800000-38900000	intergenic	DE	cis	#NUM!	NAR1554	repeat	1.83481	2.83812e-07	1.36571e-05	40	158		chr1	unannotated	LTR	17.4646	43.9577
MSTRG.22235	chr14:103300000-103400000	intergenic	DE	cis	#NUM!	NAR22235	repeat	1.15447	5.67089e-07	2.44237e-05	125	292		chr14	unannotated	LTR	2.70532	4.84297
MSTRG.66541	chr7:122000000-122100000	intergenic	ES	cis	#NUM!	NAR66541	repeat	0.874754	3.24029e-07	2.66767e-05	1157	2408		chr7	unannotated	LINE	221.162	110.174
MSTRG.1554	chr1:38000000-38100000	intergenic	DE	cis	#NUM!	NAR1554	repeat	1.31807	1.63366e-06	6.00941e-05	112	312		chr1	unannotated	LTR	17.4646	43.9577
MSTRG.76396	chrX:49700000-49800000	intergenic	DE	cis	#NUM!	NAR76396	repeat	2.67217	2.41378e-06	8.37025e-05	21	163		chrX	unannotated	LINE	226.35	425.813
MSTRG.1554	chr1:38000000-38100000	intergenic	ES	cis	#NUM!	NAR1554	repeat	1.39731	1.49794e-06	9.59179e-05	89	260		chr1	unannotated	LTR	7.34795	59.9395
MSTRG.76396	chrX:52300000-52400000	intergenic	DE	cis	#NUM!	NAR76396	repeat	1.97056	2.81312e-05	0.000637549	47	208		chrX	unannotated	LINE	226.35	425.813
MSTRG.33986	chr19:48900000-49000000	intergenic	DE	cis	#NUM!	NAR33986	repeat	0.984175	3.88278e-05	0.000833903	160	339		chr19	unannotated	SINE	8.46347	4.559
MSTRG.77016	chrX:93500000-93600000	intergenic	ES	cis	#NUM!	NAR77016	repeat	2.45028	5.26653e-05	0.00173788	14	109		chrX	unannotated	LTR	169.787	360.004
MSTRG.76396	chrX:54900000-55000000	intergenic	ES	cis	#NUM!	NAR76396	repeat	1.87475	5.47081e-05	0.00179428	14	57		chrX	unannotated	LINE	11.7471	53.1332
MSTRG.1554	chr1:38400000-38500000	intergenic	DE	cis	#NUM!	NAR1554	repeat	0.48341	0.000180348	0.00292576	789	1127		chr1	unannotated	LTR	17.4646	43.9577
MSTRG.22235	chr14:103300000-103400000	intergenic	ES	cis	#NUM!	NAR22235	repeat	0.863774	0.000118651	0.00324325	228	431		chr14	unannotated	LTR	1.22225	5.72391
MSTRG.6039	chr1:221900000-222000000	intergenic	DE	cis	#NUM!	NAR6039	repeat	0.695346	0.000240564	0.00368644	512	873		chr1	unannotated	DNA	55.5966	35.8365
MSTRG.13508	chr11:118700000-118800000	intergenic	ES	cis	#NUM!	NAR13508	repeat	1.28259	0.000178418	0.00437318	104	331		chr11	unannotated	LTR	4.1872	13.0534
MSTRG.76396	chrX:52400000-52500000	intergenic	DE	cis	#NUM!	NAR76396	repeat	2.29451	0.000329968	0.00475399	14	94		chrX	unannotated	LINE	226.35	425.813
MSTRG.76396	chrX:54800000-54900000	intergenic	ES	cis	#NUM!	NAR76396	repeat	1.72334	0.000293053	0.00639891	12	50		chrX	unannotated	LINE	11.7471	53.1332
MSTRG.69026	chr8:43100000-43200000	intergenic	ES	cis	#NUM!	NAR69026	repeat	1.0112	0.000293655	0.00640552	176	328		chr8	unannotated	LINE	148.691	28.9055
MSTRG.28472	chr17:38800000-38900000	intergenic	DE	cis	#NUM!	NAR28472	repeat	0.989017	0.000592	0.00755354	119	238		chr17	unannotated	SINE	1.60563	4.25197
MSTRG.41557	chr20:40500000-40600000	intergenic	ES	cis	#NUM!	NAR41557	repeat	1.07599	0.000496493	0.00946622	107	243		chr20	unannotated	LTR	26.756	111.855
MSTRG.76396	chrX:52400000-52500000	intergenic	ES	cis	#NUM!	NAR76396	repeat	4.57208	0.000528196	0.00989147	0	18		chrX	unannotated	LINE	11.7471	53.1332
MSTRG.64373	chr7:44000000-44100000	intergenic	ES	cis	#NUM!	NAR64373	repeat	0.971828	0.000576847	0.0105614	142	285		chr7	unannotated	LINE	1.37909	4.89351
MSTRG.77902	chrX:124400000-124500000	intergenic	DE	cis	#NUM!	NAR77902	repeat	1.23333	0.000924186	0.0105816	59	170		chrX	unannotated	LTR	119.606	141.329
MSTRG.14199	chr12:6600000-6700000	intergenic	DE	cis	#NUM!	NAR14199	repeat	1.24775	0.00106634	0.0117801	37	104		chr12	unannotated	SINE	0.753043	1.04998
MSTRG.22144	chr14:100900000-101000000	intergenic	DE	cis	#NUM!	NAR22144	repeat	1.40789	0.00112613	0.0123058	60	210		chr14	unannotated	LINE	18.1031	24.5045
MSTRG.22144	chr14:101600000-101700000	intergenic	DE	cis	#NUM!	NAR22144	repeat	1.4545	0.00126262	0.0134838	46	164		chr14	unannotated	LINE	18.1031	24.5045
MSTRG.76396	chrX:55700000-55800000	intergenic	ES	cis	#NUM!	NAR76396	repeat	0.887713	0.000865533	0.0142807	64	123		chrX	unannotated	LINE	11.7471	53.1332
MSTRG.65844	chr7:97100000-97200000	intergenic	ES	cis	#NUM!	NAR65844	repeat	1.15509	0.000939331	0.0151574	129	270		chr7	unannotated	LINE	2.4334	6.35849
MSTRG.1554	chr1:38100000-38200000	intergenic	ES	cis	#NUM!	NAR1554	repeat	0.878782	0.00143476	0.020733	103	222		chr1	unannotated	LTR	7.34795	59.9395
MSTRG.35723	chr2:48300000-48400000	intergenic	DE	cis	#NUM!	NAR35723	repeat	2.289	0.00239722	0.0217928	3	23		chr2	unannotated	LINE	0.373647	0.804417
MSTRG.77902	chrX:125300000-125400000	intergenic	ES	cis	#NUM!	NAR77902	repeat	0.396589	0.00154193	0.0218015	3049	3980		chrX	unannotated	LTR	70.4042	213.008
MSTRG.76396	chrX:57400000-57500000	intergenic	ES	cis	#NUM!	NAR76396	repeat	2.65939	0.00205747	0.0268392	2	22		chrX	unannotated	LINE	11.7471	53.1332
MSTRG.76396	chrX:52300000-52400000	intergenic	ES	cis	#NUM!	NAR76396	repeat	3.19256	0.00220802	0.0282324	1	20		chrX	unannotated	LINE	11.7471	53.1332
MSTRG.76396	chrX:50400000-50500000	intergenic	DE	cis	#NUM!	NAR76396	repeat	1.28142	0.00343968	0.0285857	43	144		chrX	unannotated	LINE	226.35	425.813
MSTRG.1554	chr1:38200000-38300000	intergenic	ES	cis	#NUM!	NAR1554	repeat	0.745921	0.00229474	0.0290108	232	406		chr1	unannotated	LTR	7.34795	59.9395
MSTRG.28472	chr17:38800000-38900000	intergenic	ES	cis	#NUM!	NAR28472	repeat	0.837526	0.00239445	0.0298668	263	504		chr17	unannotated	SINE	2.87343	7.98673
MSTRG.76396	chrX:50300000-50400000	intergenic	DE	cis	#NUM!	NAR76396	repeat	1.22109	0.00380427	0.0307682	52	159		chrX	unannotated	LINE	226.35	425.813
MSTRG.76396	chrX:63700000-63800000	intergenic	DE	cis	#NUM!	NAR76396	repeat	1.36435	0.00400966	0.031967	32	116		chrX	unannotated	LINE	226.35	425.813
MSTRG.76396	chrX:53000000-53100000	intergenic	ES	cis	#NUM!	NAR76396	repeat	1.5828	0.0027411	0.0327074	9	39		chrX	unannotated	LINE	11.7471	53.1332
MSTRG.77086	chrX:95800000-95900000	intergenic	ES	cis	#NUM!	NAR77086	repeat	1.31584	0.00297097	0.0346956	69	198		chrX	unannotated	LINE	6.35056	239.696
MSTRG.1554	chr1:38100000-38200000	intergenic	DE	cis	#NUM!	NAR1554	repeat	0.73394	0.0045504	0.0350597	128	233		chr1	unannotated	LTR	17.4646	43.9577
MSTRG.77086	chrX:95700000-95800000	intergenic	ES	cis	#NUM!	NAR77086	repeat	1.27673	0.00305991	0.0353779	89	242		chrX	unannotated	LINE	6.35056	239.696
MSTRG.20062	chr14:21100000-21200000	intergenic	ES	cis	#NUM!	NAR20062	repeat	1.05259	0.00314246	0.0360556	91	183		chr14	unannotated	LINE	1.81068	4.47693
MSTRG.41557	chr20:40600000-40700000	intergenic	DE	cis	#NUM!	NAR41557	repeat	2.55838	0.00513236	0.0381121	0	8		chr20	unannotated	LTR	1.4572	2.28579
MSTRG.76396	chrX:52200000-52300000	intergenic	ES	cis	#NUM!	NAR76396	repeat	3.28683	0.00341706	0.0381879	0	11		chrX	unannotated	LINE	11.7471	53.1332
MSTRG.76396	chrX:49800000-49900000	intergenic	DE	cis	#NUM!	NAR76396	repeat	1.03634	0.00624451	0.0439504	64	167		chrX	unannotated	LINE	226.35	425.813
MSTRG.76396	chrX:63700000-63800000	intergenic	ES	cis	#NUM!	NAR76396	repeat	3.51271	0.00420234	0.044534	0	12		chrX	unannotated	LINE	11.7471	53.1332
MSTRG.76396	chrX:50000000-50100000	intergenic	ES	cis	#NUM!	NAR76396	repeat	3.31464	0.00456822	0.0471319	0	11		chrX	unannotated	LINE	11.7471	53.1332
MSTRG.20062	chr14:21100000-21200000	intergenic	DE	cis	#NUM!	NAR20062	repeat	0.846561	0.00705301	0.047949	101	234		chr14	unannotated	LINE	3.6307	7.46381
MSTRG.77902	chrX:124400000-124500000	intergenic	ES	cis	#NUM!	NAR77902	repeat	1.02679	0.00476667	0.048538	76	151		chrX	unannotated	LTR	70.4042	213.008
MSTRG.25665	chr16:30100000-30200000	intergenic	DE	cis	#NUM!	NAR25665	repeat	1.0715	0.00739363	0.049544	29	84		chr16	unannotated	LTR	0.697147	1.56506
MSTRG.1769	chr1:44700000-44800000	intergenic	DE	cis	#NUM!	NAR1769	snRNAderived	1.37847	0.000116257	0.00204724	29	87		chr1	unannotated	snRNAderived	14.9209	6.81435
MSTRG.59189	chr6:26200000-26300000	intergenic	ES	cis	#NUM!	NAR59189	tRNAderived	3.73267	7.55584e-08	7.4953e-06	7	113		chr6	unannotated	tRNAderived	135.928	53.3249
MSTRG.59189	chr6:27100000-27200000	intergenic	DE	cis	#NUM!	NAR59189	tRNAderived	1.10056	3.62128e-07	1.67433e-05	147	325		chr6	unannotated	tRNAderived	56.2589	18.4933
MSTRG.59189	chr6:26200000-26300000	intergenic	DE	cis	#NUM!	NAR59189	tRNAderived	4.52083	9.69053e-07	3.87693e-05	3	87		chr6	unannotated	tRNAderived	56.2589	18.4933
MSTRG.59189	chr6:27100000-27200000	intergenic	ES	cis	#NUM!	NAR59189	tRNAderived	0.98326	1.59216e-06	0.000100883	273	556		chr6	unannotated	tRNAderived	135.928	53.3249
MSTRG.59189	chr6:27800000-27900000	intergenic	ES	cis	#NUM!	NAR59189	tRNAderived	2.06524	4.90217e-05	0.00164684	26	129		chr6	unannotated	tRNAderived	135.928	53.3249
MSTRG.59483	chr6:28900000-29000000	intergenic	ES	cis	#NUM!	NAR59483	tRNAderived	1.08843	0.000102415	0.00288749	250	504		chr6	unannotated	tRNAderived	23.9862	173.37
MSTRG.59483	chr6:28900000-29000000	intergenic	DE	cis	#NUM!	NAR59483	tRNAderived	0.90765	0.000649042	0.00808114	143	301		chr6	unannotated	tRNAderived	15.4776	60.9534
MSTRG.59189	chr6:27800000-27900000	intergenic	DE	cis	#NUM!	NAR59189	tRNAderived	1.38531	0.00249791	0.0224877	17	66		chr6	unannotated	tRNAderived	56.2589	18.4933
MSTRG.59189	chr6:26100000-26200000	intergenic	ES	cis	#NUM!	NAR59189	tRNAderived	1.34052	0.00490915	0.0495407	19	69		chr6	unannotated	tRNAderived	135.928	53.3249
ENSG00000272168.6	chr6:23600000-23700000	introns	DE	cis	1281672	CASC15	lncRNA	1.45396	7.9384e-32	3.99604e-28	1282	3552	chr6	chr6	lincRNA	lncRNA	587.634	3536.83
ENSG00000241743.3	chrX:112900000-113000000	introns	ES	cis	-666300	XACT	lncRNA	1.66253	1.6513e-31	1.08648e-27	507	1590	chrX	chrX	lincRNA	lncRNA	378.81	2058.95
ENSG00000249859.9	chr8:129500000-129600000	introns	ES	cis	1448747	PVT1	lncRNA	1.73265	1.27942e-29	6.94818e-26	510	1693	chr8	chr8	lincRNA	lncRNA	135.005	1611.39
ENSG00000249859.9	chr8:129700000-129800000	introns	ES	cis	1648747	PVT1	lncRNA	2.22202	1.51938e-29	7.8763e-26	261	1218	chr8	chr8	lincRNA	lncRNA	135.005	1611.39
ENSG00000249859.9	chr8:129600000-129700000	introns	ES	cis	1548747	PVT1	lncRNA	1.92695	2.08947e-27	9.04915e-24	370	1450	chr8	chr8	lincRNA	lncRNA	135.005	1611.39
ENSG00000249859.9	chr8:129600000-129700000	introns	DE	cis	1548747	PVT1	lncRNA	1.8955	7.6725e-26	2.17526e-22	315	1229	chr8	chr8	lincRNA	lncRNA	97.7522	713.239
ENSG00000241743.3	chrX:112800000-112900000	introns	ES	cis	-766300	XACT	lncRNA	1.43422	3.17164e-24	9.27463e-21	720	2069	chrX	chrX	lincRNA	lncRNA	378.81	2058.95
ENSG00000272168.6	chr6:24100000-24200000	introns	DE	cis	1781672	CASC15	lncRNA	1.2429	1.34277e-23	2.95717e-20	1116	2681	chr6	chr6	lincRNA	lncRNA	587.634	3536.83
ENSG00000272168.6	chr6:23500000-23600000	introns	DE	cis	1181672	CASC15	lncRNA	1.10193	1.67903e-22	3.3785e-19	1513	3293	chr6	chr6	lincRNA	lncRNA	587.634	3536.83
ENSG00000249859.9	chr8:129500000-129600000	introns	DE	cis	1448747	PVT1	lncRNA	1.53335	1.80333e-22	3.58712e-19	393	1181	chr8	chr8	lincRNA	lncRNA	97.7522	713.239
ENSG00000254602.1	chr11:57500000-57600000	introns	ES	cis	-88024	AP000662.1	lncRNA	1.29093	4.96252e-22	1.08144e-18	946	2280	chr11	chr11	sense_overlapping	lncRNA	32.5718	168.994
ENSG00000213468.6	chrX:130900000-131000000	introns	ES	cis	-738779	FIRRE	lncRNA	1.56917	2.6209e-21	5.30594e-18	357	1072	chrX	chrX	processed_transcript	lncRNA	189.028	865.785
ENSG00000249859.9	chr8:129700000-129800000	introns	DE	cis	1648747	PVT1	lncRNA	1.8165	3.19456e-20	4.72506e-17	248	921	chr8	chr8	lincRNA	lncRNA	97.7522	713.239
ENSG00000272168.6	chr6:24200000-24300000	introns	DE	cis	1881672	CASC15	lncRNA	1.38503	6.67507e-20	9.51705e-17	1104	2938	chr6	chr6	lincRNA	lncRNA	587.634	3536.83
ENSG00000237356.6	chr14:54300000-54400000	introns	ES	cis	466260	AL365295.1	lncRNA	2.29819	2.09673e-19	3.44888e-16	65	336	chr14	chr14	processed_transcript	lncRNA	21.6072	132.517
ENSG00000272168.6	chr6:22800000-22900000	introns	DE	cis	481672	CASC15	lncRNA	0.863621	5.29223e-19	6.92501e-16	2416	4444	chr6	chr6	lincRNA	lncRNA	587.634	3536.83
ENSG00000272168.6	chr6:23700000-23800000	introns	DE	cis	1381672	CASC15	lncRNA	1.11269	1.88433e-18	2.34739e-15	1266	2785	chr6	chr6	lincRNA	lncRNA	587.634	3536.83
ENSG00000272168.6	chr6:23500000-23600000	introns	ES	cis	1181672	CASC15	lncRNA	1.18408	2.96796e-18	4.32104e-15	378	878	chr6	chr6	lincRNA	lncRNA	154.432	1601.1
ENSG00000272168.6	chr6:22800000-22900000	introns	ES	cis	481672	CASC15	lncRNA	0.950129	5.80831e-18	8.11116e-15	876	1721	chr6	chr6	lincRNA	lncRNA	154.432	1601.1
ENSG00000281566.3	chrX:100400000-100500000	introns	DE	cis	1557939	AL157778.1	lncRNA	1.50377	7.49979e-18	8.54444e-15	266	780	chrX	chrX	lincRNA	lncRNA	151.949	462.753
ENSG00000272168.6	chr6:24200000-24300000	introns	ES	cis	1881672	CASC15	lncRNA	1.48266	7.39189e-18	1.01977e-14	288	838	chr6	chr6	lincRNA	lncRNA	154.432	1601.1
ENSG00000281566.3	chrX:100400000-100500000	introns	ES	cis	1557939	AL157778.1	lncRNA	1.45598	9.12589e-18	1.23411e-14	393	1088	chrX	chrX	lincRNA	lncRNA	286.045	1904.43
ENSG00000272168.6	chr6:24300000-24400000	introns	DE	cis	1981672	CASC15	lncRNA	1.18342	1.2287e-17	1.34997e-14	1047	2434	chr6	chr6	lincRNA	lncRNA	587.634	3536.83
ENSG00000213468.6	chrX:130900000-131000000	introns	DE	cis	-738779	FIRRE	lncRNA	1.38961	2.11864e-17	2.27702e-14	352	939	chrX	chrX	processed_transcript	lncRNA	130.957	419.871
ENSG00000235244.3	chrX:118100000-118200000	introns	DE	cis	2180911	DANT2	lncRNA	2.28669	7.96671e-17	8.03698e-14	108	555	chrX	chrX	lincRNA	lncRNA	114.692	334.562
ENSG00000272168.6	chr6:24400000-24500000	introns	ES	cis	2081672	CASC15	lncRNA	1.71161	9.01901e-17	1.02516e-13	148	494	chr6	chr6	lincRNA	lncRNA	154.432	1601.1
ENSG00000272168.6	chr6:20500000-20600000	introns	DE	cis	-1114772	CASC15	lncRNA	0.978186	1.30124e-16	1.28383e-13	1445	2890	chr6	chr6	lincRNA	lncRNA	587.634	3536.83
ENSG00000272168.6	chr6:24300000-24400000	introns	ES	cis	1981672	CASC15	lncRNA	1.30482	2.22742e-16	2.40404e-13	339	841	chr6	chr6	lincRNA	lncRNA	154.432	1601.1
ENSG00000267374.1	chr18:37700000-37800000	introns	ES	cis	-1456924	AC016205.1	lncRNA	1.64633	6.28101e-16	6.1192e-13	214	697	chr18	chr18	lincRNA	lncRNA	175.55	892.892
ENSG00000272168.6	chr6:22700000-22800000	introns	DE	cis	381672	CASC15	lncRNA	0.947698	9.01828e-16	8.01592e-13	2950	5779	chr6	chr6	lincRNA	lncRNA	587.634	3536.83
ENSG00000267374.1	chr18:37600000-37700000	introns	DE	cis	-1556924	AC016205.1	lncRNA	1.80128	1.30725e-15	1.12153e-12	131	463	chr18	chr18	lincRNA	lncRNA	65.6849	248.609
ENSG00000235244.3	chrX:118200000-118300000	introns	DE	cis	2280911	DANT2	lncRNA	2.38326	2.24266e-15	1.86565e-12	81	449	chrX	chrX	lincRNA	lncRNA	114.692	334.562
ENSG00000230590.9	chrX:73200000-73300000	introns	ES	cis	-696555	FTX	lncRNA	1.69974	2.10915e-15	1.87921e-12	139	471	chrX	chrX	lincRNA	lncRNA	255.585	1361.22
ENSG00000241743.3	chrX:111200000-111300000	introns	ES	cis	-2366300	XACT	lncRNA	1.68334	2.45121e-15	2.16146e-12	247	779	chrX	chrX	lincRNA	lncRNA	378.81	2058.95
ENSG00000272168.6	chr6:22700000-22800000	introns	ES	cis	381672	CASC15	lncRNA	1.00671	4.18878e-15	3.55368e-12	872	1774	chr6	chr6	lincRNA	lncRNA	154.432	1601.1
ENSG00000272168.6	chr6:24000000-24100000	introns	DE	cis	1681672	CASC15	lncRNA	1.13125	1.54344e-14	1.1197e-11	1018	2267	chr6	chr6	lincRNA	lncRNA	587.634	3536.83
ENSG00000258344.1	chr12:54200000-54300000	introns	DE	cis	-26631	AC078778.2	lncRNA	1.77677	2.40871e-14	1.69026e-11	158	553	chr12	chr12	sense_overlapping	lncRNA	2.1792	7.36131
ENSG00000281566.3	chrX:100300000-100400000	introns	DE	cis	1457939	AL157778.1	lncRNA	1.34609	3.0365e-14	2.07472e-11	270	710	chrX	chrX	lincRNA	lncRNA	151.949	462.753
ENSG00000254602.1	chr11:57500000-57600000	introns	DE	cis	-88024	AP000662.1	lncRNA	0.965039	3.35232e-14	2.27475e-11	1401	2846	chr11	chr11	sense_overlapping	lncRNA	37.1144	191.33
ENSG00000241743.3	chrX:112700000-112800000	introns	ES	cis	-866300	XACT	lncRNA	0.988163	6.10624e-14	4.20355e-11	715	1460	chrX	chrX	lincRNA	lncRNA	378.81	2058.95
ENSG00000272168.6	chr6:23900000-24000000	introns	DE	cis	1581672	CASC15	lncRNA	1.19528	9.57939e-14	5.92928e-11	968	2260	chr6	chr6	lincRNA	lncRNA	587.634	3536.83
ENSG00000247708.7	chr4:4800000-4900000	introns	ES	cis	139062	STX18-AS1	lncRNA	1.18739	1.21228e-13	7.81101e-11	452	1067	chr4	chr4	antisense	lncRNA	27.9316	299.949
ENSG00000272168.6	chr6:23300000-23400000	introns	DE	cis	981672	CASC15	lncRNA	1.13715	1.56224e-13	9.31889e-11	1404	3152	chr6	chr6	lincRNA	lncRNA	587.634	3536.83
ENSG00000272168.6	chr6:20500000-20600000	introns	ES	cis	-1114772	CASC15	lncRNA	1.00525	2.26706e-13	1.39504e-10	428	885	chr6	chr6	lincRNA	lncRNA	154.432	1601.1
ENSG00000267374.1	chr18:37600000-37700000	introns	ES	cis	-1556924	AC016205.1	lncRNA	1.44844	3.6442e-13	2.18356e-10	256	725	chr18	chr18	lincRNA	lncRNA	175.55	892.892
ENSG00000272168.6	chr6:23600000-23700000	introns	ES	cis	1281672	CASC15	lncRNA	1.05093	4.49586e-13	2.6475e-10	357	754	chr6	chr6	lincRNA	lncRNA	154.432	1601.1
ENSG00000258344.1	chr12:54200000-54300000	introns	ES	cis	-26631	AC078778.2	lncRNA	1.6164	5.90969e-13	3.37549e-10	377	1081	chr12	chr12	sense_overlapping	lncRNA	1.41286	13.3862
ENSG00000272168.6	chr6:24400000-24500000	introns	DE	cis	2081672	CASC15	lncRNA	1.18274	1.1445e-12	5.83259e-10	822	1929	chr6	chr6	lincRNA	lncRNA	587.634	3536.83
ENSG00000249859.9	chr8:129400000-129500000	introns	DE	cis	1348747	PVT1	lncRNA	1.13352	1.19084e-12	6.0314e-10	421	945	chr8	chr8	lincRNA	lncRNA	97.7522	713.239
ENSG00000267374.1	chr18:37900000-38000000	introns	DE	cis	-1256924	AC016205.1	lncRNA	1.63612	1.41126e-12	7.01807e-10	145	465	chr18	chr18	lincRNA	lncRNA	65.6849	248.609
ENSG00000241743.3	chrX:112200000-112300000	introns	ES	cis	-1366300	XACT	lncRNA	1.18311	1.34524e-12	7.15794e-10	442	1050	chrX	chrX	lincRNA	lncRNA	378.81	2058.95
ENSG00000241743.3	chrX:110900000-111000000	introns	DE	cis	-2666300	XACT	lncRNA	1.38442	1.55584e-12	7.6675e-10	313	843	chrX	chrX	lincRNA	lncRNA	468.182	1313.01
ENSG00000249859.9	chr8:128900000-129000000	introns	DE	cis	848747	PVT1	lncRNA	1.01317	3.26962e-12	1.5072e-09	591	1237	chr8	chr8	lincRNA	lncRNA	97.7522	713.239
ENSG00000258649.1	chr14:37900000-38000000	introns	ES	cis	-240983	AL392023.1	lncRNA	1.55738	3.90151e-12	1.90965e-09	676	2445	chr14	chr14	lincRNA	lncRNA	29.3836	397.588
ENSG00000267374.1	chr18:37500000-37600000	introns	DE	cis	-1656924	AC016205.1	lncRNA	1.46873	4.86076e-12	2.17199e-09	202	604	chr18	chr18	lincRNA	lncRNA	65.6849	248.609
ENSG00000272168.6	chr6:23700000-23800000	introns	ES	cis	1381672	CASC15	lncRNA	1.0637	8.84347e-12	3.99765e-09	266	573	chr6	chr6	lincRNA	lncRNA	154.432	1601.1
ENSG00000272168.6	chr6:23400000-23500000	introns	ES	cis	1081672	CASC15	lncRNA	1.27863	1.07172e-11	4.78061e-09	347	910	chr6	chr6	lincRNA	lncRNA	154.432	1601.1
ENSG00000254277.1	chr8:71000000-71100000	introns	DE	cis	-625300	AC009446.1	lncRNA	2.0594	3.11122e-11	1.15312e-08	41	184	chr8	chr8	lincRNA	lncRNA	23.4554	77.66
ENSG00000272168.6	chr6:24000000-24100000	introns	ES	cis	1681672	CASC15	lncRNA	1.17731	3.45535e-11	1.36355e-08	213	498	chr6	chr6	lincRNA	lncRNA	154.432	1601.1
ENSG00000254186.2	chr5:162100000-162200000	introns	DE	cis	-274042	AC113414.1	lncRNA	1.3104	4.75692e-11	1.69189e-08	374	973	chr5	chr5	antisense	lncRNA	124.404	457.404
ENSG00000267374.1	chr18:37900000-38000000	introns	ES	cis	-1256924	AC016205.1	lncRNA	1.4265	4.90753e-11	1.83703e-08	215	615	chr18	chr18	lincRNA	lncRNA	175.55	892.892
ENSG00000267374.1	chr18:38000000-38100000	introns	ES	cis	-1156924	AC016205.1	lncRNA	1.4196	6.4633e-11	2.32038e-08	226	652	chr18	chr18	lincRNA	lncRNA	175.55	892.892
ENSG00000235244.3	chrX:118100000-118200000	introns	ES	cis	2180911	DANT2	lncRNA	2.17957	6.47833e-11	2.32091e-08	38	185	chrX	chrX	lincRNA	lncRNA	62.3168	297.346
ENSG00000254602.1	chr11:58500000-58600000	introns	DE	cis	897210	AP000662.1	lncRNA	1.75284	7.28122e-11	2.48748e-08	148	531	chr11	chr11	sense_overlapping	lncRNA	37.1144	191.33
ENSG00000241743.3	chrX:112700000-112800000	introns	DE	cis	-866300	XACT	lncRNA	0.814665	7.95022e-11	2.68554e-08	983	1752	chrX	chrX	lincRNA	lncRNA	468.182	1313.01
ENSG00000248605.5	chr5:24600000-24700000	introns	ES	cis	-754733	AC022140.1	lncRNA	0.995517	8.03528e-11	2.82254e-08	757	1568	chr5	chr5	lincRNA	lncRNA	264.438	1727.13
ENSG00000233723.8	chr2:57700000-57800000	introns	ES	cis	-677799	LINC01122	lncRNA	1.83538	9.5071e-11	3.26905e-08	77	278	chr2	chr2	lincRNA	lncRNA	26.3526	150.604
ENSG00000254186.2	chr5:160500000-160600000	introns	ES	cis	-1874042	AC113414.1	lncRNA	3.12924	1.03938e-10	3.53488e-08	12	118	chr5	chr5	antisense	lncRNA	13.3233	147.117
ENSG00000267374.1	chr18:37500000-37600000	introns	ES	cis	-1656924	AC016205.1	lncRNA	1.30626	1.40129e-10	4.55735e-08	257	670	chr18	chr18	lincRNA	lncRNA	175.55	892.892
ENSG00000254186.2	chr5:160500000-160600000	introns	DE	cis	-1874042	AC113414.1	lncRNA	1.71273	1.4472e-10	4.61191e-08	175	609	chr5	chr5	antisense	lncRNA	124.404	457.404
ENSG00000272168.6	chr6:24100000-24200000	introns	ES	cis	1781672	CASC15	lncRNA	0.951932	1.5434e-10	4.95825e-08	320	629	chr6	chr6	lincRNA	lncRNA	154.432	1601.1
ENSG00000241743.3	chrX:111800000-111900000	introns	ES	cis	-1766300	XACT	lncRNA	1.15227	1.83287e-10	5.82258e-08	323	761	chrX	chrX	lincRNA	lncRNA	378.81	2058.95
ENSG00000254186.2	chr5:160400000-160500000	introns	ES	cis	-1974042	AC113414.1	lncRNA	2.40494	1.84181e-10	5.83473e-08	26	146	chr5	chr5	antisense	lncRNA	13.3233	147.117
ENSG00000254186.2	chr5:161800000-161900000	introns	DE	cis	-574042	AC113414.1	lncRNA	1.46972	1.9716e-10	6.10555e-08	276	812	chr5	chr5	antisense	lncRNA	124.404	457.404
ENSG00000234072.1	chr2:27300000-27400000	introns	DE	cis	-6246	AC074117.1	lncRNA	1.37122	2.38057e-10	7.25366e-08	163	440	chr2	chr2	antisense	lncRNA	3.82699	9.54734
ENSG00000267374.1	chr18:37700000-37800000	introns	DE	cis	-1456924	AC016205.1	lncRNA	1.32642	3.21425e-10	9.49479e-08	174	466	chr18	chr18	lincRNA	lncRNA	65.6849	248.609
ENSG00000281566.3	chrX:100300000-100400000	introns	ES	cis	1457939	AL157778.1	lncRNA	1.04417	4.71291e-10	1.32168e-07	480	993	chrX	chrX	lincRNA	lncRNA	286.045	1904.43
ENSG00000267374.1	chr18:37200000-37300000	introns	DE	cis	-1956924	AC016205.1	lncRNA	1.6601	5.00553e-10	1.41913e-07	90	301	chr18	chr18	lincRNA	lncRNA	65.6849	248.609
ENSG00000267374.1	chr18:41900000-42000000	introns	ES	cis	2149682	AC016205.1	lncRNA	1.61072	5.22886e-10	1.4474e-07	152	488	chr18	chr18	lincRNA	lncRNA	175.55	892.892
ENSG00000227110.6	chr3:7200000-7300000	introns	ES	cis	-702805	LMCD1-AS1	lncRNA	2.10954	5.93024e-10	1.61284e-07	46	217	chr3	chr3	antisense	lncRNA	21.1173	157.721
ENSG00000241743.3	chrX:111200000-111300000	introns	DE	cis	-2366300	XACT	lncRNA	1.21494	6.36402e-10	1.76275e-07	419	1018	chrX	chrX	lincRNA	lncRNA	468.182	1313.01
ENSG00000267374.1	chr18:38500000-38600000	introns	ES	cis	-656924	AC016205.1	lncRNA	1.01355	6.87938e-10	1.83452e-07	443	932	chr18	chr18	lincRNA	lncRNA	175.55	892.892
ENSG00000254186.2	chr5:162200000-162300000	introns	ES	cis	-174042	AC113414.1	lncRNA	1.56376	7.45504e-10	1.96197e-07	83	271	chr5	chr5	antisense	lncRNA	13.3233	147.117
ENSG00000241743.3	chrX:112000000-112100000	introns	ES	cis	-1566300	XACT	lncRNA	1.09704	1.03574e-09	2.61717e-07	436	1019	chrX	chrX	lincRNA	lncRNA	378.81	2058.95
ENSG00000233723.8	chr2:60200000-60300000	introns	DE	cis	1186234	LINC01122	lncRNA	1.77324	9.99228e-10	2.64591e-07	153	560	chr2	chr2	lincRNA	lncRNA	77.2473	310.787
ENSG00000241743.3	chrX:104300000-104400000	introns	DE	cis	-9266300	XACT	lncRNA	1.74919	1.00895e-09	2.6645e-07	94	339	chrX	chrX	lincRNA	lncRNA	468.182	1313.01
ENSG00000241743.3	chrX:104400000-104500000	introns	ES	cis	-9166300	XACT	lncRNA	1.9336	1.29849e-09	3.18123e-07	61	256	chrX	chrX	lincRNA	lncRNA	378.81	2058.95
ENSG00000285835.1	chr11:88500000-88600000	introns	DE	cis	504392	AP000676.5	lncRNA	1.04735	1.40818e-09	3.59713e-07	745	1598	chr11	chr11	lincRNA	lncRNA	295.67	586.067
ENSG00000231113.2	chr6:42900000-43000000	introns	DE	cis	1640	AL035587.1	lncRNA	2.25337	1.46552e-09	3.72085e-07	38	200	chr6	chr6	antisense	lncRNA	4.58271	6.02843
ENSG00000267374.1	chr18:38100000-38200000	introns	ES	cis	-1056924	AC016205.1	lncRNA	1.21765	1.85908e-09	4.35358e-07	263	651	chr18	chr18	lincRNA	lncRNA	175.55	892.892
ENSG00000235244.3	chrX:117700000-117800000	introns	DE	cis	1780911	DANT2	lncRNA	1.70382	1.78569e-09	4.45801e-07	132	455	chrX	chrX	lincRNA	lncRNA	114.692	334.562
ENSG00000241743.3	chrX:110800000-110900000	introns	ES	cis	-2766300	XACT	lncRNA	1.32278	1.95191e-09	4.53067e-07	174	457	chrX	chrX	lincRNA	lncRNA	378.81	2058.95
ENSG00000233723.8	chr2:57700000-57800000	introns	DE	cis	-677799	LINC01122	lncRNA	1.40676	1.98285e-09	4.89083e-07	281	785	chr2	chr2	lincRNA	lncRNA	77.2473	310.787
ENSG00000262801.5	chr16:12400000-12500000	introns	ES	cis	-796316	U91319.1	lncRNA	2.22107	2.26493e-09	5.16265e-07	55	273	chr16	chr16	lincRNA	lncRNA	16.524	186.809
ENSG00000281566.3	chrX:100000000-100100000	introns	DE	cis	1157939	AL157778.1	lncRNA	1.05742	2.16425e-09	5.28542e-07	236	509	chrX	chrX	lincRNA	lncRNA	151.949	462.753
ENSG00000259972.2	chr16:74300000-74400000	introns	ES	cis	14654	AC009120.2	lncRNA	1.1065	2.36164e-09	5.33957e-07	379	812	chr16	chr16	processed_transcript	lncRNA	18.7176	62.9464
ENSG00000241743.3	chrX:111900000-112000000	introns	ES	cis	-1666300	XACT	lncRNA	1.01377	2.75356e-09	6.10164e-07	378	809	chrX	chrX	lincRNA	lncRNA	378.81	2058.95
ENSG00000272168.6	chr6:23100000-23200000	introns	DE	cis	781672	CASC15	lncRNA	0.676904	3.38256e-09	7.94601e-07	1843	3001	chr6	chr6	lincRNA	lncRNA	587.634	3536.83
ENSG00000249859.9	chr8:128600000-128700000	introns	DE	cis	548747	PVT1	lncRNA	0.70637	3.75916e-09	8.7436e-07	940	1577	chr8	chr8	lincRNA	lncRNA	97.7522	713.239
ENSG00000272168.6	chr6:23300000-23400000	introns	ES	cis	981672	CASC15	lncRNA	0.994673	4.90874e-09	1.01971e-06	346	739	chr6	chr6	lincRNA	lncRNA	154.432	1601.1
ENSG00000281566.3	chrX:100600000-100700000	introns	DE	cis	1757939	AL157778.1	lncRNA	1.17191	4.97951e-09	1.11708e-06	231	544	chrX	chrX	lincRNA	lncRNA	151.949	462.753
ENSG00000272168.6	chr6:23200000-23300000	introns	DE	cis	881672	CASC15	lncRNA	0.671609	4.98968e-09	1.11885e-06	1909	3097	chr6	chr6	lincRNA	lncRNA	587.634	3536.83
ENSG00000237356.6	chr14:54200000-54300000	introns	ES	cis	366260	AL365295.1	lncRNA	1.56952	7.61636e-09	1.49674e-06	89	272	chr14	chr14	processed_transcript	lncRNA	21.6072	132.517
ENSG00000241743.3	chrX:140500000-140600000	introns	ES	cis	26490711	XACT	lncRNA	3.02541	8.36106e-09	1.6272e-06	12	112	chrX	chrX	lincRNA	lncRNA	378.81	2058.95
ENSG00000231689.2	chr2:189000000-189100000	introns	ES	cis	665687	LINC01090	lncRNA	1.43336	8.49188e-09	1.64985e-06	80	235	chr2	chr2	lincRNA	lncRNA	38.2609	293.406
ENSG00000235244.3	chrX:117600000-117700000	introns	DE	cis	1680911	DANT2	lncRNA	1.66465	7.81453e-09	1.66523e-06	108	368	chrX	chrX	lincRNA	lncRNA	114.692	334.562
ENSG00000275294.4	chr13:27200000-27300000	introns	DE	cis	0	LINC02340	lncRNA	1.16835	8.42929e-09	1.78161e-06	150	352	chr13	chr13	lincRNA	lncRNA	4.71422	15.6533
ENSG00000226688.6	chr10:95600000-95700000	introns	ES	cis	-103206	ENTPD1-AS1	lncRNA	1.64847	1.02646e-08	1.9478e-06	99	347	chr10	chr10	antisense	lncRNA	49.536	80.3942
ENSG00000235244.3	chrX:115000000-115100000	introns	ES	cis	-867271	DANT2	lncRNA	1.40368	1.0407e-08	1.96828e-06	137	381	chrX	chrX	lincRNA	lncRNA	62.3168	297.346
ENSG00000254186.2	chr5:160400000-160500000	introns	DE	cis	-1974042	AC113414.1	lncRNA	1.41425	9.85614e-09	2.04207e-06	232	663	chr5	chr5	antisense	lncRNA	124.404	457.404
ENSG00000241743.3	chrX:104700000-104800000	introns	ES	cis	-8866300	XACT	lncRNA	1.85768	1.12318e-08	2.09874e-06	57	232	chrX	chrX	lincRNA	lncRNA	378.81	2058.95
ENSG00000281566.3	chrX:100200000-100300000	introns	DE	cis	1357939	AL157778.1	lncRNA	1.22482	1.10516e-08	2.25938e-06	225	562	chrX	chrX	lincRNA	lncRNA	151.949	462.753
ENSG00000272168.6	chr6:24500000-24600000	introns	DE	cis	2181672	CASC15	lncRNA	0.883997	1.12236e-08	2.29074e-06	1009	1921	chr6	chr6	lincRNA	lncRNA	587.634	3536.83
ENSG00000241743.3	chrX:111800000-111900000	introns	DE	cis	-1766300	XACT	lncRNA	0.956627	1.1266e-08	2.29656e-06	557	1127	chrX	chrX	lincRNA	lncRNA	468.182	1313.01
ENSG00000233723.8	chr2:60300000-60400000	introns	DE	cis	1286234	LINC01122	lncRNA	1.46507	1.15054e-08	2.33667e-06	218	631	chr2	chr2	lincRNA	lncRNA	77.2473	310.787
ENSG00000272168.6	chr6:23800000-23900000	introns	DE	cis	1481672	CASC15	lncRNA	0.894486	1.15758e-08	2.34902e-06	989	1890	chr6	chr6	lincRNA	lncRNA	587.634	3536.83
ENSG00000249859.9	chr8:129300000-129400000	introns	DE	cis	1248747	PVT1	lncRNA	0.925348	1.27774e-08	2.56335e-06	426	839	chr8	chr8	lincRNA	lncRNA	97.7522	713.239
ENSG00000241743.3	chrX:111900000-112000000	introns	DE	cis	-1666300	XACT	lncRNA	0.919718	1.46445e-08	2.88973e-06	523	1013	chrX	chrX	lincRNA	lncRNA	468.182	1313.01
ENSG00000281566.3	chrX:100500000-100600000	introns	DE	cis	1657939	AL157778.1	lncRNA	1.45867	1.51394e-08	2.96838e-06	145	424	chrX	chrX	lincRNA	lncRNA	151.949	462.753
ENSG00000249859.9	chr8:129000000-129100000	introns	DE	cis	948747	PVT1	lncRNA	0.800532	1.52273e-08	2.98206e-06	551	987	chr8	chr8	lincRNA	lncRNA	97.7522	713.239
ENSG00000241743.3	chrX:104300000-104400000	introns	ES	cis	-9266300	XACT	lncRNA	1.70415	2.52452e-08	4.25273e-06	67	236	chrX	chrX	lincRNA	lncRNA	378.81	2058.95
ENSG00000272168.6	chr6:23100000-23200000	introns	ES	cis	781672	CASC15	lncRNA	0.757591	3.06159e-08	5.02147e-06	422	724	chr6	chr6	lincRNA	lncRNA	154.432	1601.1
ENSG00000241743.3	chrX:113000000-113100000	introns	ES	cis	-566300	XACT	lncRNA	0.720309	3.11997e-08	5.10988e-06	899	1549	chrX	chrX	lincRNA	lncRNA	378.81	2058.95
ENSG00000254186.2	chr5:160900000-161000000	introns	DE	cis	-1474042	AC113414.1	lncRNA	1.52137	3.24762e-08	5.78792e-06	175	547	chr5	chr5	antisense	lncRNA	124.404	457.404
ENSG00000235244.3	chrX:117800000-117900000	introns	DE	cis	1880911	DANT2	lncRNA	2.23485	3.33793e-08	5.91679e-06	83	434	chrX	chrX	lincRNA	lncRNA	114.692	334.562
ENSG00000272168.6	chr6:22900000-23000000	introns	ES	cis	581672	CASC15	lncRNA	0.699275	3.75213e-08	6.00043e-06	761	1266	chr6	chr6	lincRNA	lncRNA	154.432	1601.1
ENSG00000267374.1	chr18:41700000-41800000	introns	ES	cis	1949682	AC016205.1	lncRNA	1.1247	3.82203e-08	6.09061e-06	243	559	chr18	chr18	lincRNA	lncRNA	175.55	892.892
ENSG00000237356.6	chr14:54100000-54200000	introns	ES	cis	266260	AL365295.1	lncRNA	1.25667	3.82997e-08	6.10041e-06	99	251	chr14	chr14	processed_transcript	lncRNA	21.6072	132.517
ENSG00000281566.3	chrX:99400000-99500000	introns	DE	cis	557939	AL157778.1	lncRNA	0.79116	3.57905e-08	6.26541e-06	404	720	chrX	chrX	lincRNA	lncRNA	151.949	462.753
ENSG00000237356.6	chr14:54300000-54400000	introns	DE	cis	466260	AL365295.1	lncRNA	0.950026	4.0724e-08	7.03666e-06	590	1190	chr14	chr14	processed_transcript	lncRNA	173.204	516.805
ENSG00000262801.5	chr16:12200000-12300000	introns	ES	cis	-996316	U91319.1	lncRNA	2.29759	4.55281e-08	7.08037e-06	39	205	chr16	chr16	lincRNA	lncRNA	16.524	186.809
ENSG00000262801.5	chr16:12500000-12600000	introns	ES	cis	-696316	U91319.1	lncRNA	1.97031	4.99979e-08	7.67088e-06	68	303	chr16	chr16	lincRNA	lncRNA	16.524	186.809
ENSG00000241743.3	chrX:119000000-119100000	introns	ES	cis	4990711	XACT	lncRNA	2.11204	5.00754e-08	7.67933e-06	47	203	chrX	chrX	lincRNA	lncRNA	378.81	2058.95
ENSG00000281207.1	chr1:41000000-41100000	introns	ES	cis	6110	SLFNL1-AS1	lncRNA	0.954998	5.33139e-08	8.07107e-06	404	815	chr1	chr1	antisense	lncRNA	2.12973	21.3831
ENSG00000213468.6	chrX:130300000-130400000	introns	DE	cis	-1338779	FIRRE	lncRNA	1.16561	4.77812e-08	8.10003e-06	231	547	chrX	chrX	processed_transcript	lncRNA	130.957	419.871
ENSG00000234690.6	chr2:46900000-47000000	introns	DE	cis	-242405	AC106869.1	lncRNA	1.43077	4.97109e-08	8.36678e-06	172	480	chr2	chr2	lincRNA	lncRNA	15.2815	55.0113
ENSG00000263327.6	chr4:16400000-16500000	introns	ES	cis	129860	TAPT1-AS1	lncRNA	1.28566	6.05595e-08	9.04786e-06	155	400	chr4	chr4	antisense	lncRNA	19.9155	103.412
ENSG00000241743.3	chrX:110500000-110600000	introns	ES	cis	-3066300	XACT	lncRNA	1.32467	6.37132e-08	9.41623e-06	179	439	chrX	chrX	lincRNA	lncRNA	378.81	2058.95
ENSG00000249859.9	chr8:129300000-129400000	introns	ES	cis	1248747	PVT1	lncRNA	0.843215	7.12205e-08	1.03778e-05	770	1350	chr8	chr8	lincRNA	lncRNA	135.005	1611.39
ENSG00000261824.6	chr19:28600000-28700000	introns	ES	cis	856060	LINC00662	lncRNA	2.889	7.30514e-08	1.0586e-05	17	142	chr19	chr19	lincRNA	lncRNA	39.6536	59.5219
ENSG00000241743.3	chrX:112600000-112700000	introns	DE	cis	-966300	XACT	lncRNA	0.6764	7.10331e-08	1.13919e-05	932	1530	chrX	chrX	lincRNA	lncRNA	468.182	1313.01
ENSG00000249859.9	chr8:129900000-130000000	introns	DE	cis	1848747	PVT1	lncRNA	0.971158	7.14187e-08	1.14426e-05	268	552	chr8	chr8	lincRNA	lncRNA	97.7522	713.239
ENSG00000272168.6	chr6:23400000-23500000	introns	DE	cis	1081672	CASC15	lncRNA	0.909072	7.43574e-08	1.18633e-05	1589	3090	chr6	chr6	lincRNA	lncRNA	587.634	3536.83
ENSG00000249859.9	chr8:126800000-126900000	introns	ES	cis	-944533	PVT1	lncRNA	0.869054	8.39313e-08	1.196e-05	710	1346	chr8	chr8	lincRNA	lncRNA	135.005	1611.39
ENSG00000272168.6	chr6:23900000-24000000	introns	ES	cis	1581672	CASC15	lncRNA	0.961097	8.93255e-08	1.25534e-05	273	567	chr6	chr6	lincRNA	lncRNA	154.432	1601.1
ENSG00000242861.1	chr1:225800000-225900000	introns	ES	cis	3478	AL591895.1	lncRNA	1.08612	8.94815e-08	1.25625e-05	278	581	chr1	chr1	antisense	lncRNA	1.3551	9.83059
ENSG00000235244.3	chrX:117900000-118000000	introns	DE	cis	1980911	DANT2	lncRNA	1.70168	8.85675e-08	1.38177e-05	118	411	chrX	chrX	lincRNA	lncRNA	114.692	334.562
ENSG00000235244.3	chrX:117000000-117100000	introns	ES	cis	1080911	DANT2	lncRNA	1.34001	1.07134e-07	1.46559e-05	105	290	chrX	chrX	lincRNA	lncRNA	62.3168	297.346
ENSG00000269967.1	chr1:31900000-32000000	introns	DE	cis	28159	AL136115.2	lncRNA	1.63799	1.00484e-07	1.53896e-05	80	266	chr1	chr1	lincRNA	lncRNA	1.31369	8.69979
ENSG00000267374.1	chr18:38100000-38200000	introns	DE	cis	-1056924	AC016205.1	lncRNA	1.14474	1.05667e-07	1.60936e-05	166	390	chr18	chr18	lincRNA	lncRNA	65.6849	248.609
ENSG00000241743.3	chrX:119100000-119200000	introns	ES	cis	5090711	XACT	lncRNA	1.71215	1.1953e-07	1.61069e-05	60	213	chrX	chrX	lincRNA	lncRNA	378.81	2058.95
ENSG00000235244.3	chrX:118300000-118400000	introns	ES	cis	2380911	DANT2	lncRNA	2.37469	1.22727e-07	1.64535e-05	25	146	chrX	chrX	lincRNA	lncRNA	62.3168	297.346
ENSG00000261824.6	chr19:28300000-28400000	introns	DE	cis	556060	LINC00662	lncRNA	2.6176	1.29205e-07	1.92414e-05	28	165	chr19	chr19	lincRNA	lncRNA	24.2514	28.4666
ENSG00000267374.1	chr18:37300000-37400000	introns	ES	cis	-1856924	AC016205.1	lncRNA	1.14919	1.53865e-07	1.99858e-05	177	416	chr18	chr18	lincRNA	lncRNA	175.55	892.892
ENSG00000226383.6	chr2:157200000-157300000	introns	ES	cis	995050	LINC01876	lncRNA	1.8339	1.71012e-07	2.18972e-05	116	463	chr2	chr2	lincRNA	lncRNA	44.4952	323.889
ENSG00000250917.1	chr20:34200000-34300000	introns	ES	cis	0	AL035458.2	lncRNA	0.909356	1.8802e-07	2.37462e-05	550	1111	chr20	chr20	sense_overlapping	lncRNA	11.585	31.9532
ENSG00000233723.8	chr2:60100000-60200000	introns	DE	cis	1086234	LINC01122	lncRNA	1.53342	1.66582e-07	2.38405e-05	140	436	chr2	chr2	lincRNA	lncRNA	77.2473	310.787
ENSG00000261008.6	chr16:74000000-74100000	introns	DE	cis	1384991	LINC01572	lncRNA	1.7902	1.732e-07	2.46727e-05	62	234	chr16	chr16	lincRNA	lncRNA	33.444	167.873
ENSG00000259692.5	chr15:81400000-81500000	introns	ES	cis	-210482	AC104041.1	lncRNA	0.767359	2.03884e-07	2.54584e-05	600	1044	chr15	chr15	lincRNA	lncRNA	38.5549	420.448
ENSG00000234261.3	chr6:14100000-14200000	introns	ES	cis	-511829	AL138720.1	lncRNA	1.43346	2.06106e-07	2.56983e-05	194	552	chr6	chr6	lincRNA	lncRNA	13.0146	282.843
ENSG00000261008.6	chr16:72900000-73000000	introns	ES	cis	284991	LINC01572	lncRNA	0.943052	2.17643e-07	2.6853e-05	394	768	chr16	chr16	lincRNA	lncRNA	36.5415	306.175
ENSG00000253438.3	chr8:129500000-129600000	introns	ES	cis	2130950	PCAT1	lncRNA	2.99357	2.21006e-07	2.72007e-05	12	105	chr8	chr8	antisense	lncRNA	14.8676	136.156
ENSG00000249859.9	chr8:129400000-129500000	introns	ES	cis	1348747	PVT1	lncRNA	0.774301	2.33872e-07	2.85567e-05	850	1422	chr8	chr8	lincRNA	lncRNA	135.005	1611.39
ENSG00000261008.6	chr16:73100000-73200000	introns	DE	cis	484991	LINC01572	lncRNA	1.07439	2.07383e-07	2.88996e-05	205	458	chr16	chr16	lincRNA	lncRNA	33.444	167.873
ENSG00000228065.10	chr10:64000000-64100000	introns	ES	cis	-1520338	LINC01515	lncRNA	1.83641	2.37435e-07	2.89402e-05	56	227	chr10	chr10	lincRNA	lncRNA	38.6851	170.75
ENSG00000281566.3	chrX:100600000-100700000	introns	ES	cis	1757939	AL157778.1	lncRNA	0.970396	2.51442e-07	3.03611e-05	434	948	chrX	chrX	lincRNA	lncRNA	286.045	1904.43
ENSG00000261008.6	chr16:74000000-74100000	introns	ES	cis	1384991	LINC01572	lncRNA	1.76979	2.72166e-07	3.24597e-05	65	232	chr16	chr16	lincRNA	lncRNA	36.5415	306.175
ENSG00000261824.6	chr19:28600000-28700000	introns	DE	cis	856060	LINC00662	lncRNA	2.87334	2.48069e-07	3.36474e-05	13	107	chr19	chr19	lincRNA	lncRNA	24.2514	28.4666
ENSG00000231698.2	chr11:131000000-131100000	introns	ES	cis	-203422	AP002856.2	lncRNA	0.885851	3.33563e-07	3.86598e-05	602	1116	chr11	chr11	lincRNA	lncRNA	25.5309	267.694
ENSG00000241316.7	chr3:68900000-69000000	introns	ES	cis	1002287	SUCLG2-AS1	lncRNA	3.70272	3.53632e-07	4.04649e-05	7	105	chr3	chr3	lincRNA	lncRNA	15.636	56.5756
ENSG00000177335.10	chr8:143000000-143100000	introns	DE	cis	0	C8orf31	lncRNA	0.942833	3.09033e-07	4.05021e-05	710	1404	chr8	chr8	processed_transcript	lncRNA	22.4569	40.3741
ENSG00000254560.5	chr11:26200000-26300000	introns	DE	cis	-797186	BBOX1-AS1	lncRNA	2.06613	3.43129e-07	4.43231e-05	53	222	chr11	chr11	antisense	lncRNA	28.5308	88.39
ENSG00000241743.3	chrX:111100000-111200000	introns	ES	cis	-2466300	XACT	lncRNA	0.925815	3.96004e-07	4.45682e-05	260	523	chrX	chrX	lincRNA	lncRNA	378.81	2058.95
ENSG00000231304.2	chr3:22100000-22200000	introns	DE	cis	1004033	SGO1-AS1	lncRNA	1.45142	3.45333e-07	4.45728e-05	194	572	chr3	chr3	processed_transcript	lncRNA	266.881	468.288
ENSG00000283674.2	chr8:6900000-7000000	introns	DE	cis	-5517693	AC068587.4	lncRNA	1.41276	3.51853e-07	4.52487e-05	185	536	chr8	chr8	processed_transcript	lncRNA	290.088	1751.1
ENSG00000227110.6	chr3:7200000-7300000	introns	DE	cis	-702805	LMCD1-AS1	lncRNA	1.53379	3.55084e-07	4.55454e-05	85	267	chr3	chr3	antisense	lncRNA	32.1828	132.073
ENSG00000256995.6	chr12:24700000-24800000	introns	DE	cis	1575875	AC084816.1	lncRNA	1.15807	3.577e-07	4.58214e-05	563	1331	chr12	chr12	lincRNA	lncRNA	607.334	1750.99
ENSG00000241743.3	chrX:145800000-145900000	introns	ES	cis	31790711	XACT	lncRNA	3.55429	4.15639e-07	4.65178e-05	6	84	chrX	chrX	lincRNA	lncRNA	378.81	2058.95
ENSG00000241743.3	chrX:112900000-113000000	introns	DE	cis	-666300	XACT	lncRNA	0.641211	3.7164e-07	4.73979e-05	980	1567	chrX	chrX	lincRNA	lncRNA	468.182	1313.01
ENSG00000261824.6	chr19:28700000-28800000	introns	ES	cis	956060	LINC00662	lncRNA	2.73059	4.26774e-07	4.76083e-05	22	158	chr19	chr19	lincRNA	lncRNA	39.6536	59.5219
ENSG00000242861.1	chr1:225800000-225900000	introns	DE	cis	3478	AL591895.1	lncRNA	0.870695	4.04392e-07	5.08778e-05	642	1207	chr1	chr1	antisense	lncRNA	8.76464	22.3876
ENSG00000235244.3	chrX:118200000-118300000	introns	ES	cis	2280911	DANT2	lncRNA	1.59547	4.60791e-07	5.08888e-05	52	171	chrX	chrX	lincRNA	lncRNA	62.3168	297.346
ENSG00000261008.6	chr16:74100000-74200000	introns	ES	cis	1484991	LINC01572	lncRNA	1.87065	4.65536e-07	5.13519e-05	43	180	chr16	chr16	lincRNA	lncRNA	36.5415	306.175
ENSG00000233290.2	chr1:83500000-83600000	introns	ES	cis	701795	AL157944.1	lncRNA	1.66874	5.22367e-07	5.66265e-05	137	429	chr1	chr1	lincRNA	lncRNA	79.5879	208.856
ENSG00000231304.2	chr3:22900000-23000000	introns	DE	cis	1804033	SGO1-AS1	lncRNA	1.61814	4.59282e-07	5.68128e-05	139	472	chr3	chr3	processed_transcript	lncRNA	266.881	468.288
ENSG00000241743.3	chrX:151700000-151800000	introns	ES	cis	37690711	XACT	lncRNA	3.72972	5.30062e-07	5.72594e-05	7	99	chrX	chrX	lincRNA	lncRNA	378.81	2058.95
ENSG00000227110.6	chr3:5700000-5800000	introns	DE	cis	-2202805	LMCD1-AS1	lncRNA	2.52946	4.86076e-07	5.98571e-05	21	144	chr3	chr3	antisense	lncRNA	32.1828	132.073
ENSG00000237356.6	chr14:54100000-54200000	introns	DE	cis	266260	AL365295.1	lncRNA	0.870637	4.94483e-07	6.06871e-05	556	1057	chr14	chr14	processed_transcript	lncRNA	173.204	516.805
ENSG00000257354.2	chr12:62700000-62800000	introns	ES	cis	127787	AC048341.1	lncRNA	0.99844	5.7962e-07	6.16248e-05	152	333	chr12	chr12	lincRNA	lncRNA	16.961	42.25
ENSG00000235244.3	chrX:117700000-117800000	introns	ES	cis	1780911	DANT2	lncRNA	1.66858	5.93273e-07	6.28421e-05	43	150	chrX	chrX	lincRNA	lncRNA	62.3168	297.346
ENSG00000228065.10	chr10:64400000-64500000	introns	DE	cis	-1120338	LINC01515	lncRNA	2.61601	5.30307e-07	6.45148e-05	16	107	chr10	chr10	lincRNA	lncRNA	24.3552	61.4481
ENSG00000261008.6	chr16:73800000-73900000	introns	DE	cis	1184991	LINC01572	lncRNA	1.51463	5.60177e-07	6.77145e-05	81	258	chr16	chr16	lincRNA	lncRNA	33.444	167.873
ENSG00000231689.2	chr2:186900000-187000000	introns	DE	cis	-762816	LINC01090	lncRNA	1.02685	5.67096e-07	6.83789e-05	417	893	chr2	chr2	lincRNA	lncRNA	237.091	816.286
ENSG00000267374.1	chr18:38400000-38500000	introns	DE	cis	-756924	AC016205.1	lncRNA	0.902604	5.78103e-07	6.9439e-05	283	555	chr18	chr18	lincRNA	lncRNA	65.6849	248.609
ENSG00000241743.3	chrX:148900000-149000000	introns	DE	cis	34890711	XACT	lncRNA	2.7093	5.78245e-07	6.94391e-05	27	190	chrX	chrX	lincRNA	lncRNA	468.182	1313.01
ENSG00000241743.3	chrX:137300000-137400000	introns	ES	cis	23290711	XACT	lncRNA	2.39388	6.70441e-07	6.96786e-05	17	104	chrX	chrX	lincRNA	lncRNA	378.81	2058.95
ENSG00000255794.7	chr12:96500000-96600000	introns	ES	cis	-880884	RMST	lncRNA	1.31015	6.74281e-07	6.99926e-05	169	442	chr12	chr12	processed_transcript	lncRNA	207.481	501.492
ENSG00000254934.5	chr11:28700000-28800000	introns	ES	cis	1115373	LINC00678	lncRNA	2.35843	7.07215e-07	7.28148e-05	37	222	chr11	chr11	lincRNA	lncRNA	75.6857	186.009
ENSG00000239268.2	chr3:118800000-118900000	introns	ES	cis	852408	AC092691.1	lncRNA	2.04375	7.0928e-07	7.29881e-05	31	148	chr3	chr3	lincRNA	lncRNA	23.8986	105.472
ENSG00000254186.2	chr5:161900000-162000000	introns	DE	cis	-474042	AC113414.1	lncRNA	1.09846	6.4455e-07	7.59955e-05	298	675	chr5	chr5	antisense	lncRNA	124.404	457.404
ENSG00000227110.6	chr3:7300000-7400000	introns	ES	cis	-602805	LMCD1-AS1	lncRNA	1.56737	7.92107e-07	8.01464e-05	63	209	chr3	chr3	antisense	lncRNA	21.1173	157.721
ENSG00000261008.6	chr16:74200000-74300000	introns	ES	cis	1584991	LINC01572	lncRNA	1.7698	7.93161e-07	8.01917e-05	57	215	chr16	chr16	lincRNA	lncRNA	36.5415	306.175
ENSG00000257261.5	chr12:47400000-47500000	introns	DE	cis	573841	AC008014.1	lncRNA	1.50852	6.92565e-07	8.05781e-05	49	154	chr12	chr12	lincRNA	lncRNA	40.0147	115.918
ENSG00000267374.1	chr18:41800000-41900000	introns	ES	cis	2049682	AC016205.1	lncRNA	1.17689	8.31225e-07	8.33749e-05	191	468	chr18	chr18	lincRNA	lncRNA	175.55	892.892
ENSG00000233723.8	chr2:57800000-57900000	introns	DE	cis	-577799	LINC01122	lncRNA	1.04769	7.23465e-07	8.36995e-05	318	689	chr2	chr2	lincRNA	lncRNA	77.2473	310.787
ENSG00000241743.3	chrX:110800000-110900000	introns	DE	cis	-2766300	XACT	lncRNA	0.995681	7.33287e-07	8.47364e-05	279	581	chrX	chrX	lincRNA	lncRNA	468.182	1313.01
ENSG00000267374.1	chr18:37400000-37500000	introns	DE	cis	-1756924	AC016205.1	lncRNA	1.2242	7.35072e-07	8.48434e-05	206	532	chr18	chr18	lincRNA	lncRNA	65.6849	248.609
ENSG00000261824.6	chr19:28700000-28800000	introns	DE	cis	956060	LINC00662	lncRNA	3.1867	7.45147e-07	8.57855e-05	8	92	chr19	chr19	lincRNA	lncRNA	24.2514	28.4666
ENSG00000241743.3	chrX:105200000-105300000	introns	ES	cis	-8366300	XACT	lncRNA	1.73402	8.73851e-07	8.69622e-05	57	228	chrX	chrX	lincRNA	lncRNA	378.81	2058.95
ENSG00000249859.9	chr8:129200000-129300000	introns	DE	cis	1148747	PVT1	lncRNA	0.808048	7.67722e-07	8.79943e-05	532	982	chr8	chr8	lincRNA	lncRNA	97.7522	713.239
ENSG00000253438.3	chr8:129600000-129700000	introns	ES	cis	2230950	PCAT1	lncRNA	2.79108	9.0363e-07	8.93539e-05	10	89	chr8	chr8	antisense	lncRNA	14.8676	136.156
ENSG00000261008.6	chr16:73500000-73600000	introns	ES	cis	884991	LINC01572	lncRNA	1.32852	9.30881e-07	9.13882e-05	114	312	chr16	chr16	lincRNA	lncRNA	36.5415	306.175
ENSG00000230590.9	chrX:76100000-76200000	introns	ES	cis	1856426	FTX	lncRNA	1.4821	9.34542e-07	9.16425e-05	58	179	chrX	chrX	lincRNA	lncRNA	255.585	1361.22
ENSG00000267374.1	chr18:37200000-37300000	introns	ES	cis	-1956924	AC016205.1	lncRNA	1.1951	9.3686e-07	9.18434e-05	138	338	chr18	chr18	lincRNA	lncRNA	175.55	892.892
ENSG00000244625.5	chr22:27300000-27400000	introns	ES	cis	569793	MIATNB	lncRNA	2.72734	9.61938e-07	9.39252e-05	11	92	chr22	chr22	lincRNA	lncRNA	4.56097	32.5718
ENSG00000228065.10	chr10:64000000-64100000	introns	DE	cis	-1520338	LINC01515	lncRNA	1.98365	8.46046e-07	9.54851e-05	28	126	chr10	chr10	lincRNA	lncRNA	24.3552	61.4481
ENSG00000241743.3	chrX:104500000-104600000	introns	DE	cis	-9066300	XACT	lncRNA	1.49441	8.62543e-07	9.71692e-05	97	299	chrX	chrX	lincRNA	lncRNA	468.182	1313.01
ENSG00000285835.1	chr11:87400000-87500000	introns	DE	cis	-397259	AP000676.5	lncRNA	0.851553	8.80282e-07	9.87391e-05	788	1488	chr11	chr11	lincRNA	lncRNA	295.67	586.067
ENSG00000267374.1	chr18:41500000-41600000	introns	ES	cis	1749682	AC016205.1	lncRNA	1.10398	1.02671e-06	9.92862e-05	181	410	chr18	chr18	lincRNA	lncRNA	175.55	892.892
ENSG00000261008.6	chr16:73700000-73800000	introns	DE	cis	1084991	LINC01572	lncRNA	1.40102	8.8726e-07	9.93636e-05	87	253	chr16	chr16	lincRNA	lncRNA	33.444	167.873
ENSG00000263327.6	chr4:17400000-17500000	introns	ES	cis	1129860	TAPT1-AS1	lncRNA	2.20914	1.06814e-06	0.000102481	23	123	chr4	chr4	antisense	lncRNA	19.9155	103.412
ENSG00000239268.2	chr3:116700000-116800000	introns	ES	cis	-922154	AC092691.1	lncRNA	2.00129	1.07099e-06	0.000102697	38	182	chr3	chr3	lincRNA	lncRNA	23.8986	105.472
ENSG00000241743.3	chrX:109900000-110000000	introns	ES	cis	-3666300	XACT	lncRNA	1.26206	1.07619e-06	0.000103051	117	314	chrX	chrX	lincRNA	lncRNA	378.81	2058.95
ENSG00000267374.1	chr18:41300000-41400000	introns	DE	cis	1549682	AC016205.1	lncRNA	1.08476	9.34835e-07	0.000104077	140	315	chr18	chr18	lincRNA	lncRNA	65.6849	248.609
ENSG00000233290.2	chr1:83800000-83900000	introns	ES	cis	1001795	AL157944.1	lncRNA	1.97864	1.1258e-06	0.00010696	62	268	chr1	chr1	lincRNA	lncRNA	79.5879	208.856
ENSG00000254186.2	chr5:160600000-160700000	introns	DE	cis	-1774042	AC113414.1	lncRNA	1.64325	1.04919e-06	0.00011489	181	633	chr5	chr5	antisense	lncRNA	124.404	457.404
ENSG00000231689.2	chr2:188900000-189000000	introns	DE	cis	565687	LINC01090	lncRNA	0.886408	1.11787e-06	0.000121067	507	981	chr2	chr2	lincRNA	lncRNA	237.091	816.286
ENSG00000233723.8	chr2:59500000-59600000	introns	ES	cis	486234	LINC01122	lncRNA	1.46531	1.3168e-06	0.000121731	57	178	chr2	chr2	lincRNA	lncRNA	26.3526	150.604
ENSG00000241743.3	chrX:112000000-112100000	introns	DE	cis	-1566300	XACT	lncRNA	0.820672	1.13122e-06	0.000122217	672	1244	chrX	chrX	lincRNA	lncRNA	468.182	1313.01
ENSG00000267374.1	chr18:38200000-38300000	introns	ES	cis	-956924	AC016205.1	lncRNA	1.17091	1.36695e-06	0.000125654	270	666	chr18	chr18	lincRNA	lncRNA	175.55	892.892
ENSG00000235244.3	chrX:117500000-117600000	introns	ES	cis	1580911	DANT2	lncRNA	1.71598	1.41112e-06	0.000129055	53	194	chrX	chrX	lincRNA	lncRNA	62.3168	297.346
ENSG00000267374.1	chr18:41500000-41600000	introns	DE	cis	1749682	AC016205.1	lncRNA	1.15801	1.21924e-06	0.000129991	126	299	chr18	chr18	lincRNA	lncRNA	65.6849	248.609
ENSG00000236810.5	chr1:23700000-23800000	introns	ES	cis	-10382	ELOA-AS1	lncRNA	1.17956	1.44059e-06	0.000131329	179	438	chr1	chr1	antisense	lncRNA	4.26694	15.8698
ENSG00000241743.3	chrX:106400000-106500000	introns	ES	cis	-7166300	XACT	lncRNA	1.91024	1.4512e-06	0.00013212	32	138	chrX	chrX	lincRNA	lncRNA	378.81	2058.95
ENSG00000241743.3	chrX:137200000-137300000	introns	ES	cis	23190711	XACT	lncRNA	2.28673	1.49256e-06	0.000134881	20	115	chrX	chrX	lincRNA	lncRNA	378.81	2058.95
ENSG00000267374.1	chr18:37400000-37500000	introns	ES	cis	-1756924	AC016205.1	lncRNA	1.15316	1.49982e-06	0.000135465	262	654	chr18	chr18	lincRNA	lncRNA	175.55	892.892
ENSG00000272168.6	chr6:23000000-23100000	introns	ES	cis	681672	CASC15	lncRNA	0.953283	1.51465e-06	0.000136516	496	921	chr6	chr6	lincRNA	lncRNA	154.432	1601.1
ENSG00000230623.5	chr1:199500000-199600000	introns	DE	cis	-783193	AC104461.1	lncRNA	1.83314	1.30401e-06	0.000137601	39	162	chr1	chr1	processed_transcript	lncRNA	18.0561	86.444
ENSG00000233723.8	chr2:59900000-60000000	introns	DE	cis	886234	LINC01122	lncRNA	1.33941	1.33347e-06	0.00014023	239	651	chr2	chr2	lincRNA	lncRNA	77.2473	310.787
ENSG00000233723.8	chr2:60400000-60500000	introns	ES	cis	1386234	LINC01122	lncRNA	1.74017	1.57372e-06	0.000140802	29	108	chr2	chr2	lincRNA	lncRNA	26.3526	150.604
ENSG00000267374.1	chr18:38000000-38100000	introns	DE	cis	-1156924	AC016205.1	lncRNA	1.04109	1.36161e-06	0.000142885	206	446	chr18	chr18	lincRNA	lncRNA	65.6849	248.609
ENSG00000272168.6	chr6:22900000-23000000	introns	DE	cis	581672	CASC15	lncRNA	0.547308	1.36431e-06	0.000143107	2585	3843	chr6	chr6	lincRNA	lncRNA	587.634	3536.83
ENSG00000281566.3	chrX:100500000-100600000	introns	ES	cis	1657939	AL157778.1	lncRNA	1.15334	1.64071e-06	0.000145766	384	787	chrX	chrX	lincRNA	lncRNA	286.045	1904.43
ENSG00000233723.8	chr2:59600000-59700000	introns	ES	cis	586234	LINC01122	lncRNA	1.5666	1.66007e-06	0.000147295	47	158	chr2	chr2	lincRNA	lncRNA	26.3526	150.604
ENSG00000233723.8	chr2:60300000-60400000	introns	ES	cis	1286234	LINC01122	lncRNA	1.57528	1.67366e-06	0.000148232	40	133	chr2	chr2	lincRNA	lncRNA	26.3526	150.604
ENSG00000250903.8	chr6:1500000-1600000	introns	ES	cis	-695748	GMDS-DT	lncRNA	1.80876	1.76823e-06	0.00015556	52	220	chr6	chr6	lincRNA	lncRNA	8.64193	83.6214
ENSG00000241743.3	chrX:112200000-112300000	introns	DE	cis	-1366300	XACT	lncRNA	0.734833	1.54619e-06	0.00015894	724	1231	chrX	chrX	lincRNA	lncRNA	468.182	1313.01
ENSG00000241743.3	chrX:105200000-105300000	introns	DE	cis	-8366300	XACT	lncRNA	1.56682	1.55278e-06	0.000159443	94	305	chrX	chrX	lincRNA	lncRNA	468.182	1313.01
ENSG00000249152.1	chr4:90300000-90400000	introns	ES	cis	-1918767	LNCPRESS2	lncRNA	2.18761	1.87535e-06	0.000163388	37	186	chr4	chr4	lincRNA	lncRNA	20.4827	289.04
ENSG00000226383.6	chr2:157200000-157300000	introns	DE	cis	995050	LINC01876	lncRNA	1.97869	1.60016e-06	0.000163704	27	119	chr2	chr2	lincRNA	lncRNA	21.9559	55.0726
ENSG00000261008.6	chr16:74100000-74200000	introns	DE	cis	1484991	LINC01572	lncRNA	1.76715	1.63428e-06	0.000166469	42	161	chr16	chr16	lincRNA	lncRNA	33.444	167.873
ENSG00000233723.8	chr2:60000000-60100000	introns	DE	cis	986234	LINC01122	lncRNA	1.22545	1.64247e-06	0.000167131	196	493	chr2	chr2	lincRNA	lncRNA	77.2473	310.787
ENSG00000241743.3	chrX:105700000-105800000	introns	ES	cis	-7866300	XACT	lncRNA	1.56321	1.94393e-06	0.000168462	53	180	chrX	chrX	lincRNA	lncRNA	378.81	2058.95
ENSG00000235954.6	chr22:28700000-28800000	introns	DE	cis	741419	TTC28-AS1	lncRNA	2.40643	1.66369e-06	0.000168803	18	113	chr22	chr22	processed_transcript	lncRNA	12.8369	57.2265
ENSG00000235244.3	chrX:117300000-117400000	introns	ES	cis	1380911	DANT2	lncRNA	1.41906	2.01317e-06	0.000173452	81	238	chrX	chrX	lincRNA	lncRNA	62.3168	297.346
ENSG00000241743.3	chrX:148400000-148500000	introns	DE	cis	34390711	XACT	lncRNA	2.37977	1.86341e-06	0.000185894	26	159	chrX	chrX	lincRNA	lncRNA	468.182	1313.01
ENSG00000267374.1	chr18:37800000-37900000	introns	ES	cis	-1356924	AC016205.1	lncRNA	1.24895	2.20907e-06	0.000187637	174	448	chr18	chr18	lincRNA	lncRNA	175.55	892.892
ENSG00000230623.5	chr1:199900000-200000000	introns	DE	cis	-383193	AC104461.1	lncRNA	1.70112	1.88432e-06	0.000187714	67	230	chr1	chr1	processed_transcript	lncRNA	18.0561	86.444
ENSG00000254733.1	chr11:86800000-86900000	introns	DE	cis	227133	AP001831.1	lncRNA	0.978606	1.88818e-06	0.00018806	513	1055	chr11	chr11	antisense	lncRNA	98.8481	349.613
ENSG00000249859.9	chr8:126800000-126900000	introns	DE	cis	-944533	PVT1	lncRNA	0.763294	1.99138e-06	0.000196908	663	1209	chr8	chr8	lincRNA	lncRNA	97.7522	713.239
ENSG00000272168.6	chr6:23200000-23300000	introns	ES	cis	881672	CASC15	lncRNA	0.63671	2.36124e-06	0.000198298	456	737	chr6	chr6	lincRNA	lncRNA	154.432	1601.1
ENSG00000261008.6	chr16:72100000-72200000	introns	ES	cis	-133301	LINC01572	lncRNA	0.794955	2.44909e-06	0.000204321	552	1027	chr16	chr16	lincRNA	lncRNA	36.5415	306.175
ENSG00000267374.1	chr18:38600000-38700000	introns	ES	cis	-556924	AC016205.1	lncRNA	0.757341	2.48129e-06	0.000206504	556	962	chr18	chr18	lincRNA	lncRNA	175.55	892.892
ENSG00000241743.3	chrX:111100000-111200000	introns	DE	cis	-2466300	XACT	lncRNA	0.78838	2.22451e-06	0.000216318	487	876	chrX	chrX	lincRNA	lncRNA	468.182	1313.01
ENSG00000235244.3	chrX:117100000-117200000	introns	ES	cis	1180911	DANT2	lncRNA	1.44739	2.62407e-06	0.00021712	71	221	chrX	chrX	lincRNA	lncRNA	62.3168	297.346
ENSG00000233723.8	chr2:60000000-60100000	introns	ES	cis	986234	LINC01122	lncRNA	1.60582	2.83189e-06	0.000231515	34	115	chr2	chr2	lincRNA	lncRNA	26.3526	150.604
ENSG00000257261.5	chr12:47300000-47400000	introns	DE	cis	473841	AC008014.1	lncRNA	1.46481	2.48966e-06	0.000237376	72	215	chr12	chr12	lincRNA	lncRNA	40.0147	115.918
ENSG00000241743.3	chrX:104500000-104600000	introns	ES	cis	-9066300	XACT	lncRNA	1.49999	2.94905e-06	0.000239492	71	211	chrX	chrX	lincRNA	lncRNA	378.81	2058.95
ENSG00000213468.6	chrX:130500000-130600000	introns	DE	cis	-1138779	FIRRE	lncRNA	0.910134	2.54728e-06	0.000241748	244	478	chrX	chrX	processed_transcript	lncRNA	130.957	419.871
ENSG00000241743.3	chrX:114900000-115000000	introns	ES	cis	890711	XACT	lncRNA	0.700834	3.08193e-06	0.000248396	568	936	chrX	chrX	lincRNA	lncRNA	378.81	2058.95
ENSG00000241743.3	chrX:104600000-104700000	introns	ES	cis	-8966300	XACT	lncRNA	1.58074	3.11e-06	0.000250187	53	181	chrX	chrX	lincRNA	lncRNA	378.81	2058.95
ENSG00000263551.5	chr18:2200000-2300000	introns	ES	cis	1075177	AP005328.1	lncRNA	2.86963	3.17876e-06	0.000254402	16	118	chr18	chr18	lincRNA	lncRNA	15.435	114.373
ENSG00000267374.1	chr18:40400000-40500000	introns	DE	cis	649682	AC016205.1	lncRNA	0.835613	2.73422e-06	0.000257018	251	473	chr18	chr18	lincRNA	lncRNA	65.6849	248.609
ENSG00000239268.2	chr3:117000000-117100000	introns	ES	cis	-622154	AC092691.1	lncRNA	1.72066	3.31988e-06	0.000263793	64	214	chr3	chr3	lincRNA	lncRNA	23.8986	105.472
ENSG00000254186.2	chr5:161500000-161600000	introns	DE	cis	-874042	AC113414.1	lncRNA	1.08355	2.86831e-06	0.000267178	306	684	chr5	chr5	antisense	lncRNA	124.404	457.404
ENSG00000241743.3	chrX:110900000-111000000	introns	ES	cis	-2666300	XACT	lncRNA	0.932416	3.41803e-06	0.000270389	240	502	chrX	chrX	lincRNA	lncRNA	378.81	2058.95
ENSG00000227110.6	chr3:5900000-6000000	introns	DE	cis	-2002805	LMCD1-AS1	lncRNA	2.64299	2.92793e-06	0.000271808	13	98	chr3	chr3	antisense	lncRNA	32.1828	132.073
ENSG00000241743.3	chrX:112300000-112400000	introns	ES	cis	-1266300	XACT	lncRNA	0.750108	3.45497e-06	0.000272932	500	909	chrX	chrX	lincRNA	lncRNA	378.81	2058.95
ENSG00000241743.3	chrX:105300000-105400000	introns	DE	cis	-8266300	XACT	lncRNA	1.37788	3.01164e-06	0.000278009	96	273	chrX	chrX	lincRNA	lncRNA	468.182	1313.01
ENSG00000241743.3	chrX:151200000-151300000	introns	DE	cis	37190711	XACT	lncRNA	3.4389	3.12244e-06	0.000286256	8	104	chrX	chrX	lincRNA	lncRNA	468.182	1313.01
ENSG00000233723.8	chr2:60500000-60600000	introns	DE	cis	1486234	LINC01122	lncRNA	1.26686	3.16673e-06	0.00028967	232	603	chr2	chr2	lincRNA	lncRNA	77.2473	310.787
ENSG00000267374.1	chr18:38600000-38700000	introns	DE	cis	-556924	AC016205.1	lncRNA	0.812391	3.25901e-06	0.000296645	260	482	chr18	chr18	lincRNA	lncRNA	65.6849	248.609
ENSG00000235244.3	chrX:116400000-116500000	introns	ES	cis	480911	DANT2	lncRNA	0.967971	3.88104e-06	0.00030001	281	610	chrX	chrX	lincRNA	lncRNA	62.3168	297.346
ENSG00000241743.3	chrX:104400000-104500000	introns	DE	cis	-9166300	XACT	lncRNA	1.27925	3.39625e-06	0.000306909	115	303	chrX	chrX	lincRNA	lncRNA	468.182	1313.01
ENSG00000254186.2	chr5:162100000-162200000	introns	ES	cis	-274042	AC113414.1	lncRNA	1.13735	4.22284e-06	0.000322065	92	216	chr5	chr5	antisense	lncRNA	13.3233	147.117
ENSG00000254418.1	chr11:14200000-14300000	introns	ES	cis	-12846	SPON1-AS1	lncRNA	0.718161	4.28126e-06	0.00032594	830	1486	chr11	chr11	antisense	lncRNA	2.76607	31.8618
ENSG00000230590.9	chrX:72600000-72700000	introns	ES	cis	-1296555	FTX	lncRNA	1.00115	4.28977e-06	0.000326515	143	305	chrX	chrX	lincRNA	lncRNA	255.585	1361.22
ENSG00000197585.9	chr2:213200000-213300000	introns	DE	cis	-1000040	AC068051.1	lncRNA	1.32273	3.71438e-06	0.000330391	213	578	chr2	chr2	antisense	lncRNA	99.67	299.15
ENSG00000241743.3	chrX:151500000-151600000	introns	DE	cis	37490711	XACT	lncRNA	2.26384	3.74645e-06	0.000332644	21	119	chrX	chrX	lincRNA	lncRNA	468.182	1313.01
ENSG00000239268.2	chr3:116800000-116900000	introns	ES	cis	-822154	AC092691.1	lncRNA	1.74866	4.55749e-06	0.000342624	62	233	chr3	chr3	lincRNA	lncRNA	23.8986	105.472
ENSG00000258964.1	chr14:61700000-61800000	introns	ES	cis	0	AL137129.1	lncRNA	0.950552	4.65217e-06	0.000348287	346	676	chr14	chr14	processed_transcript	lncRNA	1.42332	11.5276
ENSG00000256995.6	chr12:13500000-13600000	introns	DE	cis	-9149859	AC084816.1	lncRNA	1.40323	3.97828e-06	0.000349268	162	472	chr12	chr12	lincRNA	lncRNA	607.334	1750.99
ENSG00000262801.5	chr16:13700000-13800000	introns	ES	cis	187082	U91319.1	lncRNA	1.0151	4.68321e-06	0.000349923	301	687	chr16	chr16	lincRNA	lncRNA	16.524	186.809
ENSG00000227110.6	chr3:5300000-5400000	introns	DE	cis	-2602805	LMCD1-AS1	lncRNA	2.9125	4.05207e-06	0.000354736	20	189	chr3	chr3	antisense	lncRNA	32.1828	132.073
ENSG00000226699.1	chr10:133300000-133400000	introns	DE	cis	0	AL360181.1	lncRNA	0.800858	4.05777e-06	0.000355172	659	1193	chr10	chr10	antisense	lncRNA	0.833238	12.5279
ENSG00000249532.5	chr4:112700000-112800000	introns	ES	cis	99949	AC106864.1	lncRNA	1.14208	4.81561e-06	0.000357861	609	1118	chr4	chr4	antisense	lncRNA	346.527	504.452
ENSG00000227110.6	chr3:5400000-5500000	introns	DE	cis	-2502805	LMCD1-AS1	lncRNA	2.11405	4.13356e-06	0.000360654	25	128	chr3	chr3	antisense	lncRNA	32.1828	132.073
ENSG00000228624.7	chr6:116100000-116200000	introns	ES	cis	1678295	HDAC2-AS2	lncRNA	2.95811	4.8967e-06	0.00036302	9	89	chr6	chr6	antisense	lncRNA	36.6762	138.347
ENSG00000248605.5	chr5:24600000-24700000	introns	DE	cis	-754733	AC022140.1	lncRNA	0.797677	4.23517e-06	0.000368087	221	397	chr5	chr5	lincRNA	lncRNA	112.133	241.764
ENSG00000231304.2	chr3:21700000-21800000	introns	DE	cis	604033	SGO1-AS1	lncRNA	1.02341	4.46473e-06	0.000385189	423	915	chr3	chr3	processed_transcript	lncRNA	266.881	468.288
ENSG00000249592.5	chr4:700000-800000	introns	ES	cis	-12387	AC139887.2	lncRNA	0.716443	5.31483e-06	0.000387552	809	1379	chr4	chr4	antisense	lncRNA	24.296	64.2183
ENSG00000283674.2	chr8:6800000-6900000	introns	DE	cis	-5617693	AC068587.4	lncRNA	1.50526	4.56661e-06	0.000392126	193	589	chr8	chr8	processed_transcript	lncRNA	290.088	1751.1
ENSG00000267374.1	chr18:38500000-38600000	introns	DE	cis	-656924	AC016205.1	lncRNA	0.786864	4.5931e-06	0.000393936	278	504	chr18	chr18	lincRNA	lncRNA	65.6849	248.609
ENSG00000257261.5	chr12:47500000-47600000	introns	DE	cis	673841	AC008014.1	lncRNA	1.32498	4.6988e-06	0.00040152	69	186	chr12	chr12	lincRNA	lncRNA	40.0147	115.918
ENSG00000251136.8	chr8:86600000-86700000	introns	DE	cis	-2959409	AF117829.1	lncRNA	1.51339	4.70189e-06	0.000401576	111	353	chr8	chr8	lincRNA	lncRNA	141.209	526.506
ENSG00000262801.5	chr16:13800000-13900000	introns	ES	cis	287082	U91319.1	lncRNA	1.12665	5.72181e-06	0.000411701	226	572	chr16	chr16	lincRNA	lncRNA	16.524	186.809
ENSG00000234690.6	chr2:47300000-47400000	introns	ES	cis	4926	AC106869.1	lncRNA	0.804381	5.74235e-06	0.000412832	521	872	chr2	chr2	lincRNA	lncRNA	8.73797	47.1538
ENSG00000251136.8	chr8:89200000-89300000	introns	DE	cis	-359409	AF117829.1	lncRNA	0.859262	4.8952e-06	0.000416141	571	1084	chr8	chr8	lincRNA	lncRNA	141.209	526.506
ENSG00000228065.10	chr10:63900000-64000000	introns	DE	cis	-1620338	LINC01515	lncRNA	2.49563	4.89728e-06	0.000416246	12	79	chr10	chr10	lincRNA	lncRNA	24.3552	61.4481
ENSG00000261008.6	chr16:72800000-72900000	introns	DE	cis	184991	LINC01572	lncRNA	0.791609	4.96826e-06	0.000421408	403	745	chr16	chr16	lincRNA	lncRNA	33.444	167.873
ENSG00000254560.5	chr11:26700000-26800000	introns	ES	cis	-297186	BBOX1-AS1	lncRNA	1.24944	6.03334e-06	0.000429689	122	332	chr11	chr11	antisense	lncRNA	16.712	99.5337
ENSG00000227486.1	chrX:52300000-52400000	introns	DE	cis	-3558123	AL445472.1	lncRNA	2.34034	5.09835e-06	0.000431033	30	181	chrX	chrX	lincRNA	lncRNA	116.058	267.078
ENSG00000253438.3	chr8:127600000-127700000	introns	ES	cis	230950	PCAT1	lncRNA	1.2764	6.1228e-06	0.000435063	97	273	chr8	chr8	antisense	lncRNA	14.8676	136.156
ENSG00000263327.6	chr4:17300000-17400000	introns	DE	cis	1029860	TAPT1-AS1	lncRNA	2.19249	5.17241e-06	0.000435976	26	124	chr4	chr4	antisense	lncRNA	15.6512	44.319
ENSG00000267374.1	chr18:38200000-38300000	introns	DE	cis	-956924	AC016205.1	lncRNA	1.1619	5.2047e-06	0.000437849	137	339	chr18	chr18	lincRNA	lncRNA	65.6849	248.609
ENSG00000256995.6	chr12:13100000-13200000	introns	DE	cis	-9549859	AC084816.1	lncRNA	1.55585	5.22679e-06	0.000439333	118	390	chr12	chr12	lincRNA	lncRNA	607.334	1750.99
ENSG00000254418.1	chr11:14400000-14500000	introns	ES	cis	176309	SPON1-AS1	lncRNA	1.36094	6.20334e-06	0.000440055	119	339	chr11	chr11	antisense	lncRNA	2.76607	31.8618
ENSG00000241743.3	chrX:136400000-136500000	introns	ES	cis	22390711	XACT	lncRNA	2.01434	6.26516e-06	0.000443246	22	106	chrX	chrX	lincRNA	lncRNA	378.81	2058.95
ENSG00000231064.7	chr1:155200000-155300000	introns	ES	cis	44505	AC234582.1	lncRNA	1.04755	6.28029e-06	0.000444062	484	1083	chr1	chr1	antisense	lncRNA	4.71113	18.44
ENSG00000241743.3	chrX:104700000-104800000	introns	DE	cis	-8866300	XACT	lncRNA	1.29353	5.30635e-06	0.000444581	107	289	chrX	chrX	lincRNA	lncRNA	468.182	1313.01
ENSG00000249348.1	chr4:39500000-39600000	introns	ES	cis	0	UGDH-AS1	lncRNA	1.05773	6.55119e-06	0.000458551	258	633	chr4	chr4	antisense	lncRNA	21.2527	33.8407
ENSG00000257261.5	chr12:47500000-47600000	introns	ES	cis	673841	AC008014.1	lncRNA	1.13866	6.75012e-06	0.000469497	165	400	chr12	chr12	lincRNA	lncRNA	85.7185	490.551
ENSG00000231304.2	chr3:22000000-22100000	introns	DE	cis	904033	SGO1-AS1	lncRNA	1.16121	5.8036e-06	0.000477863	259	619	chr3	chr3	processed_transcript	lncRNA	266.881	468.288
ENSG00000259628.1	chr7:77200000-77300000	introns	ES	cis	51374	AC007000.3	lncRNA	1.25395	6.89478e-06	0.000477908	116	291	chr7	chr7	processed_transcript	lncRNA	8.22056	51.0219
ENSG00000257261.5	chr12:47400000-47500000	introns	ES	cis	573841	AC008014.1	lncRNA	1.1144	6.98312e-06	0.000483052	159	374	chr12	chr12	lincRNA	lncRNA	85.7185	490.551
ENSG00000267374.1	chr18:41700000-41800000	introns	DE	cis	1949682	AC016205.1	lncRNA	0.981853	5.90595e-06	0.000484209	150	313	chr18	chr18	lincRNA	lncRNA	65.6849	248.609
ENSG00000203739.3	chr1:172700000-172800000	introns	DE	cis	-667793	AL645568.1	lncRNA	1.70132	5.99805e-06	0.000490049	61	216	chr1	chr1	antisense	lncRNA	9.83345	64.662
ENSG00000241743.3	chrX:106500000-106600000	introns	DE	cis	-7066300	XACT	lncRNA	1.32849	6.11777e-06	0.000498016	114	314	chrX	chrX	lincRNA	lncRNA	468.182	1313.01
ENSG00000271860.6	chr6:99000000-99100000	introns	ES	cis	650128	AL589740.1	lncRNA	2.08301	7.25333e-06	0.000498318	37	166	chr6	chr6	lincRNA	lncRNA	7.58658	114.956
ENSG00000258441.1	chr14:21200000-21300000	introns	ES	cis	43100	LINC00641	lncRNA	1.29276	7.2859e-06	0.000500054	129	361	chr14	chr14	processed_transcript	lncRNA	6.86148	7.64115
ENSG00000250903.8	chr6:1500000-1600000	introns	DE	cis	-695748	GMDS-DT	lncRNA	1.77404	6.3011e-06	0.000509896	52	186	chr6	chr6	lincRNA	lncRNA	7.54742	35.9612
ENSG00000259445.1	chr15:81400000-81500000	introns	ES	cis	-503303	AC025219.1	lncRNA	1.91021	7.69734e-06	0.000523878	39	158	chr15	chr15	lincRNA	lncRNA	4.86877	41.5965
ENSG00000233723.8	chr2:60100000-60200000	introns	ES	cis	1086234	LINC01122	lncRNA	1.735	7.7082e-06	0.000524395	25	95	chr2	chr2	lincRNA	lncRNA	26.3526	150.604
ENSG00000256995.6	chr12:13700000-13800000	introns	DE	cis	-8949859	AC084816.1	lncRNA	1.53509	6.65514e-06	0.000533312	143	461	chr12	chr12	lincRNA	lncRNA	607.334	1750.99
ENSG00000241743.3	chrX:118600000-118700000	introns	ES	cis	4590711	XACT	lncRNA	1.43173	7.8833e-06	0.000533563	57	169	chrX	chrX	lincRNA	lncRNA	378.81	2058.95
ENSG00000267374.1	chr18:45300000-45400000	introns	ES	cis	5549682	AC016205.1	lncRNA	1.99429	7.89192e-06	0.000534041	37	166	chr18	chr18	lincRNA	lncRNA	175.55	892.892
ENSG00000197813.5	chr19:49200000-49300000	introns	DE	cis	-81617	AC011450.1	lncRNA	1.29333	6.86115e-06	0.000546535	149	394	chr19	chr19	lincRNA	lncRNA	3.56684	40.6686
ENSG00000241743.3	chrX:139400000-139500000	introns	ES	cis	25390711	XACT	lncRNA	3.19341	8.31323e-06	0.000556932	5	59	chrX	chrX	lincRNA	lncRNA	378.81	2058.95
ENSG00000241743.3	chrX:145000000-145100000	introns	ES	cis	30990711	XACT	lncRNA	3.91126	8.59789e-06	0.000571971	3	66	chrX	chrX	lincRNA	lncRNA	378.81	2058.95
ENSG00000237037.9	chr22:41900000-42000000	introns	ES	cis	-140931	NDUFA6-DT	lncRNA	1.97415	8.6341e-06	0.000573377	20	90	chr22	chr22	processed_transcript	lncRNA	1.97046	9.27742
ENSG00000213468.6	chrX:130400000-130500000	introns	ES	cis	-1238779	FIRRE	lncRNA	1.07593	8.66416e-06	0.000574815	168	389	chrX	chrX	processed_transcript	lncRNA	189.028	865.785
ENSG00000283674.2	chr8:8500000-8600000	introns	DE	cis	-3917693	AC068587.4	lncRNA	1.03332	7.33071e-06	0.000578428	304	672	chr8	chr8	processed_transcript	lncRNA	290.088	1751.1
ENSG00000272168.6	chr6:20800000-20900000	introns	ES	cis	-814772	CASC15	lncRNA	0.53571	8.97357e-06	0.000592904	875	1272	chr6	chr6	lincRNA	lncRNA	154.432	1601.1
ENSG00000255284.1	chr11:700000-800000	introns	DE	cis	-27578	AP006621.3	lncRNA	0.983632	8.07796e-06	0.000627257	304	658	chr11	chr11	lincRNA	lncRNA	4.43148	15.2439
ENSG00000267374.1	chr18:38800000-38900000	introns	ES	cis	-356924	AC016205.1	lncRNA	0.643307	9.93529e-06	0.000644402	701	1131	chr18	chr18	lincRNA	lncRNA	175.55	892.892
ENSG00000241743.3	chrX:113200000-113300000	introns	DE	cis	-366300	XACT	lncRNA	0.537304	8.45564e-06	0.000650948	1026	1514	chrX	chrX	lincRNA	lncRNA	468.182	1313.01
ENSG00000241743.3	chrX:104100000-104200000	introns	ES	cis	-9466300	XACT	lncRNA	1.60887	1.0089e-05	0.000652393	44	159	chrX	chrX	lincRNA	lncRNA	378.81	2058.95
ENSG00000241743.3	chrX:151400000-151500000	introns	ES	cis	37390711	XACT	lncRNA	2.75189	1.02393e-05	0.000659991	9	85	chrX	chrX	lincRNA	lncRNA	378.81	2058.95
ENSG00000225470.7	chrX:74300000-74400000	introns	ES	cis	279592	JPX	lncRNA	0.947948	1.07065e-05	0.0006852	406	853	chrX	chrX	lincRNA	lncRNA	53.6524	438.591
ENSG00000228065.10	chr10:63800000-63900000	introns	ES	cis	-1720338	LINC01515	lncRNA	1.90609	1.08911e-05	0.000695581	36	148	chr10	chr10	lincRNA	lncRNA	38.6851	170.75
ENSG00000255794.7	chr12:98300000-98400000	introns	ES	cis	751585	RMST	lncRNA	0.998691	1.10475e-05	0.000704024	241	511	chr12	chr12	processed_transcript	lncRNA	207.481	501.492
ENSG00000267374.1	chr18:41300000-41400000	introns	ES	cis	1549682	AC016205.1	lncRNA	0.876872	1.11621e-05	0.000709187	272	523	chr18	chr18	lincRNA	lncRNA	175.55	892.892
ENSG00000228393.3	chr7:103500000-103600000	introns	DE	cis	-1400315	LINC01004	lncRNA	1.46769	9.48096e-06	0.000715614	91	283	chr7	chr7	antisense	lncRNA	65.5414	241.332
ENSG00000283674.2	chr8:141700000-141800000	introns	DE	cis	129084412	AC068587.4	lncRNA	6.28502	9.64098e-06	0.000725113	1	123	chr8	chr8	processed_transcript	lncRNA	290.088	1751.1
ENSG00000262801.5	chr16:12800000-12900000	introns	ES	cis	-396316	U91319.1	lncRNA	1.58827	1.14958e-05	0.000727147	122	397	chr16	chr16	lincRNA	lncRNA	16.524	186.809
ENSG00000261008.6	chr16:74200000-74300000	introns	DE	cis	1584991	LINC01572	lncRNA	1.5564	9.77733e-06	0.000733803	53	173	chr16	chr16	lincRNA	lncRNA	33.444	167.873
ENSG00000241743.3	chrX:151800000-151900000	introns	ES	cis	37790711	XACT	lncRNA	2.81868	1.16938e-05	0.000736809	10	87	chrX	chrX	lincRNA	lncRNA	378.81	2058.95
ENSG00000277268.1	chr17:36600000-36700000	introns	DE	cis	-211674	LHX1-DT	lncRNA	1.29057	9.83562e-06	0.000737056	252	642	chr17	chr17	antisense	lncRNA	50.2911	117.913
ENSG00000241743.3	chrX:151000000-151100000	introns	ES	cis	36990711	XACT	lncRNA	6.42743	1.17988e-05	0.000742056	0	45	chrX	chrX	lincRNA	lncRNA	378.81	2058.95
ENSG00000241743.3	chrX:106900000-107000000	introns	ES	cis	-6666300	XACT	lncRNA	1.19533	1.20258e-05	0.000752596	95	237	chrX	chrX	lincRNA	lncRNA	378.81	2058.95
ENSG00000260719.1	chr16:29700000-29800000	introns	DE	cis	1701	AC009133.3	lncRNA	1.63853	1.04526e-05	0.000774699	32	115	chr16	chr16	antisense	lncRNA	0.718483	7.94942
ENSG00000267374.1	chr18:37300000-37400000	introns	DE	cis	-1856924	AC016205.1	lncRNA	0.943463	1.08596e-05	0.000801131	193	399	chr18	chr18	lincRNA	lncRNA	65.6849	248.609
ENSG00000227110.6	chr3:5300000-5400000	introns	ES	cis	-2602805	LMCD1-AS1	lncRNA	3.43325	1.30595e-05	0.000803329	6	76	chr3	chr3	antisense	lncRNA	21.1173	157.721
ENSG00000257242.7	chr12:91300000-91400000	introns	DE	cis	-634976	LINC01619	lncRNA	1.46112	1.0922e-05	0.000804657	121	381	chr12	chr12	processed_transcript	lncRNA	26.8355	104.842
ENSG00000228222.1	chr2:167900000-168000000	introns	ES	cis	391667	AC073050.1	lncRNA	0.716436	1.31506e-05	0.000808207	674	1151	chr2	chr2	lincRNA	lncRNA	149.569	807.646
ENSG00000281566.3	chrX:95500000-95600000	introns	DE	cis	-2900688	AL157778.1	lncRNA	1.48104	1.15745e-05	0.000844905	56	176	chrX	chrX	lincRNA	lncRNA	151.949	462.753
ENSG00000241743.3	chrX:141600000-141700000	introns	DE	cis	27590711	XACT	lncRNA	2.68044	1.17662e-05	0.000857123	12	98	chrX	chrX	lincRNA	lncRNA	468.182	1313.01
ENSG00000267313.7	chr18:40400000-40500000	introns	DE	cis	-1015783	KC6	lncRNA	1.91958	1.18248e-05	0.000860375	20	89	chr18	chr18	lincRNA	lncRNA	14.7584	39.7529
ENSG00000241743.3	chrX:105500000-105600000	introns	DE	cis	-8066300	XACT	lncRNA	1.19528	1.22129e-05	0.000885603	132	332	chrX	chrX	lincRNA	lncRNA	468.182	1313.01
ENSG00000241743.3	chrX:136600000-136700000	introns	ES	cis	22590711	XACT	lncRNA	2.51469	1.48359e-05	0.000891757	16	101	chrX	chrX	lincRNA	lncRNA	378.81	2058.95
ENSG00000283674.2	chr8:6700000-6800000	introns	ES	cis	-5717693	AC068587.4	lncRNA	3.51358	1.50388e-05	0.000901736	3	46	chr8	chr8	processed_transcript	lncRNA	32.0895	279.437
ENSG00000241743.3	chrX:151900000-152000000	introns	ES	cis	37890711	XACT	lncRNA	3.04614	1.52862e-05	0.000913527	6	69	chrX	chrX	lincRNA	lncRNA	378.81	2058.95
ENSG00000241743.3	chrX:119200000-119300000	introns	ES	cis	5190711	XACT	lncRNA	1.62012	1.53675e-05	0.000916787	47	172	chrX	chrX	lincRNA	lncRNA	378.81	2058.95
ENSG00000281566.3	chrX:95700000-95800000	introns	DE	cis	-2700688	AL157778.1	lncRNA	1.407	1.28744e-05	0.000924069	64	190	chrX	chrX	lincRNA	lncRNA	151.949	462.753
ENSG00000257261.5	chr12:47300000-47400000	introns	ES	cis	473841	AC008014.1	lncRNA	1.18375	1.55627e-05	0.000925366	202	524	chr12	chr12	lincRNA	lncRNA	85.7185	490.551
ENSG00000251136.8	chr8:88300000-88400000	introns	DE	cis	-1259409	AF117829.1	lncRNA	1.19913	1.31202e-05	0.000938571	271	675	chr8	chr8	lincRNA	lncRNA	141.209	526.506
ENSG00000267374.1	chr18:38300000-38400000	introns	DE	cis	-856924	AC016205.1	lncRNA	1.01701	1.32038e-05	0.00094332	197	447	chr18	chr18	lincRNA	lncRNA	65.6849	248.609
ENSG00000241743.3	chrX:104800000-104900000	introns	DE	cis	-8766300	XACT	lncRNA	1.42555	1.32333e-05	0.000945149	80	244	chrX	chrX	lincRNA	lncRNA	468.182	1313.01
ENSG00000257894.2	chr12:78100000-78200000	introns	DE	cis	-1191205	AC027288.3	lncRNA	2.41087	1.34416e-05	0.000956841	23	148	chr12	chr12	lincRNA	lncRNA	15.9145	58.3195
ENSG00000272168.6	chr6:22600000-22700000	introns	DE	cis	281672	CASC15	lncRNA	0.484873	1.35775e-05	0.000964704	3533	5066	chr6	chr6	lincRNA	lncRNA	587.634	3536.83
ENSG00000227398.3	chr3:47200000-47300000	introns	ES	cis	3399	KIF9-AS1	lncRNA	0.759757	1.63945e-05	0.000965728	374	701	chr3	chr3	antisense	lncRNA	6.46273	63.3795
ENSG00000227110.6	chr3:5200000-5300000	introns	ES	cis	-2702805	LMCD1-AS1	lncRNA	2.45405	1.64041e-05	0.000965993	16	97	chr3	chr3	antisense	lncRNA	21.1173	157.721
ENSG00000257261.5	chr12:46900000-47000000	introns	ES	cis	73841	AC008014.1	lncRNA	0.732177	1.65838e-05	0.000974564	492	858	chr12	chr12	lincRNA	lncRNA	85.7185	490.551
ENSG00000233723.8	chr2:57900000-58000000	introns	DE	cis	-477799	LINC01122	lncRNA	0.865258	1.44102e-05	0.00101351	337	653	chr2	chr2	lincRNA	lncRNA	77.2473	310.787
ENSG00000258649.1	chr14:37900000-38000000	introns	DE	cis	-240983	AL392023.1	lncRNA	1.17235	1.4435e-05	0.00101482	70	175	chr14	chr14	lincRNA	lncRNA	6.34125	28.3323
ENSG00000231607.10	chr13:50800000-50900000	introns	DE	cis	724280	DLEU2	lncRNA	1.41906	1.45583e-05	0.00102232	73	209	chr13	chr13	antisense	lncRNA	21.5882	71.5351
ENSG00000225470.7	chrX:73400000-73500000	introns	ES	cis	-494184	JPX	lncRNA	1.00587	1.80581e-05	0.00104742	213	490	chrX	chrX	lincRNA	lncRNA	53.6524	438.591
ENSG00000241743.3	chrX:105700000-105800000	introns	DE	cis	-7866300	XACT	lncRNA	1.16677	1.5073e-05	0.00105292	140	346	chrX	chrX	lincRNA	lncRNA	468.182	1313.01
ENSG00000272168.6	chr6:24500000-24600000	introns	ES	cis	2181672	CASC15	lncRNA	0.76889	1.84643e-05	0.00106585	229	400	chr6	chr6	lincRNA	lncRNA	154.432	1601.1
ENSG00000223546.6	chrX:102100000-102200000	introns	ES	cis	-619161	LINC00630	lncRNA	1.97343	1.86356e-05	0.00107312	19	89	chrX	chrX	lincRNA	lncRNA	16.3924	80.7118
ENSG00000258964.1	chr14:61400000-61500000	introns	DE	cis	-284138	AL137129.1	lncRNA	1.9937	1.57637e-05	0.00109112	24	112	chr14	chr14	processed_transcript	lncRNA	3.02538	9.72576
ENSG00000241743.3	chrX:149200000-149300000	introns	DE	cis	35190711	XACT	lncRNA	2.44618	1.59172e-05	0.00109974	17	115	chrX	chrX	lincRNA	lncRNA	468.182	1313.01
ENSG00000281566.3	chrX:100200000-100300000	introns	ES	cis	1357939	AL157778.1	lncRNA	0.846761	1.93801e-05	0.00110695	438	890	chrX	chrX	lincRNA	lncRNA	286.045	1904.43
ENSG00000241743.3	chrX:147100000-147200000	introns	DE	cis	33090711	XACT	lncRNA	2.52548	1.62623e-05	0.00111935	11	80	chrX	chrX	lincRNA	lncRNA	468.182	1313.01
ENSG00000261008.6	chr16:73300000-73400000	introns	DE	cis	684991	LINC01572	lncRNA	1.02749	1.62604e-05	0.00111935	171	385	chr16	chr16	lincRNA	lncRNA	33.444	167.873
ENSG00000254186.2	chr5:162000000-162100000	introns	ES	cis	-374042	AC113414.1	lncRNA	1.20287	1.9917e-05	0.00113044	91	209	chr5	chr5	antisense	lncRNA	13.3233	147.117
ENSG00000261008.6	chr16:73900000-74000000	introns	DE	cis	1284991	LINC01572	lncRNA	1.34742	1.71785e-05	0.00117049	79	225	chr16	chr16	lincRNA	lncRNA	33.444	167.873
ENSG00000261008.6	chr16:72900000-73000000	introns	DE	cis	284991	LINC01572	lncRNA	0.764526	1.7223e-05	0.00117302	367	664	chr16	chr16	lincRNA	lncRNA	33.444	167.873
ENSG00000241743.3	chrX:105000000-105100000	introns	DE	cis	-8566300	XACT	lncRNA	1.34533	1.74617e-05	0.00118553	82	232	chrX	chrX	lincRNA	lncRNA	468.182	1313.01
ENSG00000254186.2	chr5:162300000-162400000	introns	ES	cis	-74042	AC113414.1	lncRNA	1.02263	2.1536e-05	0.00120317	102	229	chr5	chr5	antisense	lncRNA	13.3233	147.117
ENSG00000241743.3	chrX:105000000-105100000	introns	ES	cis	-8566300	XACT	lncRNA	1.44931	2.17778e-05	0.00121273	54	170	chrX	chrX	lincRNA	lncRNA	378.81	2058.95
ENSG00000230590.9	chrX:103700000-103800000	introns	ES	cis	29456426	FTX	lncRNA	4.27576	2.19866e-05	0.00122276	2	61	chrX	chrX	lincRNA	lncRNA	255.585	1361.22
ENSG00000272168.6	chr6:20300000-20400000	introns	ES	cis	-1314772	CASC15	lncRNA	0.660129	2.2084e-05	0.00122638	371	593	chr6	chr6	lincRNA	lncRNA	154.432	1601.1
ENSG00000241743.3	chrX:139000000-139100000	introns	ES	cis	24990711	XACT	lncRNA	2.61006	2.24159e-05	0.00123998	9	69	chrX	chrX	lincRNA	lncRNA	378.81	2058.95
ENSG00000285835.1	chr11:90100000-90200000	introns	DE	cis	2104392	AP000676.5	lncRNA	1.31271	1.86498e-05	0.00124952	159	437	chr11	chr11	lincRNA	lncRNA	295.67	586.067
ENSG00000256995.6	chr12:13800000-13900000	introns	DE	cis	-8849859	AC084816.1	lncRNA	1.28857	1.87641e-05	0.00125566	182	492	chr12	chr12	lincRNA	lncRNA	607.334	1750.99
ENSG00000235244.3	chrX:117500000-117600000	introns	DE	cis	1580911	DANT2	lncRNA	1.32924	1.89242e-05	0.00126446	134	393	chrX	chrX	lincRNA	lncRNA	114.692	334.562
ENSG00000241743.3	chrX:150400000-150500000	introns	ES	cis	36390711	XACT	lncRNA	2.42638	2.345e-05	0.00128472	10	68	chrX	chrX	lincRNA	lncRNA	378.81	2058.95
ENSG00000253438.3	chr8:129700000-129800000	introns	DE	cis	2330950	PCAT1	lncRNA	1.90005	1.93947e-05	0.00129083	37	161	chr8	chr8	antisense	lncRNA	48.6332	208.438
ENSG00000267374.1	chr18:41400000-41500000	introns	DE	cis	1649682	AC016205.1	lncRNA	1.01633	1.97008e-05	0.00130697	142	304	chr18	chr18	lincRNA	lncRNA	65.6849	248.609
ENSG00000256995.6	chr12:13600000-13700000	introns	DE	cis	-9049859	AC084816.1	lncRNA	1.25611	1.97181e-05	0.00130777	173	458	chr12	chr12	lincRNA	lncRNA	607.334	1750.99
ENSG00000235244.3	chrX:115100000-115200000	introns	ES	cis	-767271	DANT2	lncRNA	1.05002	2.40716e-05	0.00131331	186	441	chrX	chrX	lincRNA	lncRNA	62.3168	297.346
ENSG00000213468.6	chrX:131000000-131100000	introns	DE	cis	-638779	FIRRE	lncRNA	0.915516	1.99212e-05	0.00131805	530	1107	chrX	chrX	processed_transcript	lncRNA	130.957	419.871
ENSG00000267374.1	chr18:38400000-38500000	introns	ES	cis	-756924	AC016205.1	lncRNA	0.712042	2.44316e-05	0.00132766	479	834	chr18	chr18	lincRNA	lncRNA	175.55	892.892
ENSG00000253438.3	chr8:129600000-129700000	introns	DE	cis	2230950	PCAT1	lncRNA	1.6932	2.01684e-05	0.00133284	64	243	chr8	chr8	antisense	lncRNA	48.6332	208.438
ENSG00000272168.6	chr6:11200000-11300000	introns	ES	cis	-10414772	CASC15	lncRNA	1.10638	2.5339e-05	0.00136547	74	171	chr6	chr6	lincRNA	lncRNA	154.432	1601.1
ENSG00000281207.1	chr1:41000000-41100000	introns	DE	cis	6110	SLFNL1-AS1	lncRNA	0.713711	2.10134e-05	0.00137519	354	605	chr1	chr1	antisense	lncRNA	1.87048	15.5056
ENSG00000251136.8	chr8:88700000-88800000	introns	DE	cis	-859409	AF117829.1	lncRNA	0.880264	2.13642e-05	0.00139463	404	792	chr8	chr8	lincRNA	lncRNA	141.209	526.506
ENSG00000235244.3	chrX:117300000-117400000	introns	DE	cis	1380911	DANT2	lncRNA	1.11111	2.17184e-05	0.00141308	193	463	chrX	chrX	lincRNA	lncRNA	114.692	334.562
ENSG00000247572.7	chr5:82200000-82300000	introns	ES	cis	948440	CKMT2-AS1	lncRNA	1.78365	2.64473e-05	0.00141318	37	153	chr5	chr5	antisense	lncRNA	19.8876	124.696
ENSG00000225750.1	chr1:29100000-29200000	introns	ES	cis	3006	AL357500.1	lncRNA	1.635	2.65009e-05	0.00141538	54	183	chr1	chr1	lincRNA	lncRNA	0.458983	2.74967
ENSG00000227110.6	chr3:7100000-7200000	introns	ES	cis	-802805	LMCD1-AS1	lncRNA	1.59704	2.65222e-05	0.0014163	49	175	chr3	chr3	antisense	lncRNA	21.1173	157.721
ENSG00000241743.3	chrX:117400000-117500000	introns	ES	cis	3390711	XACT	lncRNA	1.44733	2.69203e-05	0.00143152	48	157	chrX	chrX	lincRNA	lncRNA	378.81	2058.95
ENSG00000234690.6	chr2:46900000-47000000	introns	ES	cis	-242405	AC106869.1	lncRNA	1.19265	2.69378e-05	0.00143223	76	194	chr2	chr2	lincRNA	lncRNA	8.73797	47.1538
ENSG00000272168.6	chr6:25000000-25100000	introns	DE	cis	2681672	CASC15	lncRNA	0.604966	2.22646e-05	0.00144386	986	1549	chr6	chr6	lincRNA	lncRNA	587.634	3536.83
ENSG00000225914.2	chr6:32700000-32800000	introns	DE	cis	342237	HCG23	lncRNA	3.18907	2.25077e-05	0.00145599	4	48	chr6	chr6	antisense	lncRNA	2.36881	10.8627
ENSG00000234072.1	chr2:27300000-27400000	introns	ES	cis	-6246	AC074117.1	lncRNA	0.840289	2.79833e-05	0.0014768	350	647	chr2	chr2	antisense	lncRNA	3.13226	12.8234
ENSG00000232284.7	chr1:67800000-67900000	introns	DE	cis	0	GNG12-AS1	lncRNA	3.38903	2.30089e-05	0.00148354	3	43	chr1	chr1	antisense	lncRNA	1.94284	4.30511
ENSG00000234787.7	chr13:53200000-53300000	introns	DE	cis	-865783	LINC00458	lncRNA	1.33122	2.30452e-05	0.00148569	146	402	chr13	chr13	lincRNA	lncRNA	117.679	128.385
ENSG00000230590.9	chrX:107500000-107600000	introns	DE	cis	33256426	FTX	lncRNA	2.08298	2.32027e-05	0.00149299	26	129	chrX	chrX	lincRNA	lncRNA	558.765	2110.01
ENSG00000197585.9	chr2:212800000-212900000	introns	DE	cis	-1400040	AC068051.1	lncRNA	1.4745	2.34304e-05	0.00150481	113	361	chr2	chr2	antisense	lncRNA	99.67	299.15
ENSG00000197462.3	chr7:127300000-127400000	introns	ES	cis	1416168	AC003975.1	lncRNA	1.83838	2.86641e-05	0.00150622	70	247	chr7	chr7	lincRNA	lncRNA	47.9349	387.012
ENSG00000254277.1	chr8:70700000-70800000	introns	DE	cis	-925300	AC009446.1	lncRNA	1.64675	2.35636e-05	0.0015118	27	94	chr8	chr8	lincRNA	lncRNA	23.4554	77.66
ENSG00000241743.3	chrX:105100000-105200000	introns	ES	cis	-8466300	XACT	lncRNA	1.63457	2.90516e-05	0.00152075	65	243	chrX	chrX	lincRNA	lncRNA	378.81	2058.95
ENSG00000227110.6	chr3:5000000-5100000	introns	ES	cis	-2902805	LMCD1-AS1	lncRNA	2.43723	2.94581e-05	0.00153826	10	70	chr3	chr3	antisense	lncRNA	21.1173	157.721
ENSG00000258649.1	chr14:38000000-38100000	introns	DE	cis	-140983	AL392023.1	lncRNA	0.929827	2.43601e-05	0.00155401	102	210	chr14	chr14	lincRNA	lncRNA	6.34125	28.3323
ENSG00000241743.3	chrX:144900000-145000000	introns	DE	cis	30890711	XACT	lncRNA	2.23079	2.4561e-05	0.00156319	20	109	chrX	chrX	lincRNA	lncRNA	468.182	1313.01
ENSG00000213904.8	chr19:43700000-43800000	introns	DE	cis	1097645	LIPE-AS1	lncRNA	1.98042	2.48777e-05	0.00157968	37	174	chr19	chr19	antisense	lncRNA	14.1257	108.175
ENSG00000267405.1	chr17:44800000-44900000	introns	DE	cis	52217	AC005180.1	lncRNA	2.30919	2.49606e-05	0.00158412	14	81	chr17	chr17	lincRNA	lncRNA	0.808692	2.38558
ENSG00000226699.1	chr10:133300000-133400000	introns	ES	cis	0	AL360181.1	lncRNA	0.893937	3.06465e-05	0.00158628	162	303	chr10	chr10	antisense	lncRNA	0.412461	4.21075
ENSG00000241743.3	chrX:143300000-143400000	introns	ES	cis	29290711	XACT	lncRNA	3.73809	3.08537e-05	0.0015936	3	59	chrX	chrX	lincRNA	lncRNA	378.81	2058.95
ENSG00000267313.7	chr18:39600000-39700000	introns	ES	cis	-1815783	KC6	lncRNA	2.35058	3.10105e-05	0.0016002	16	103	chr18	chr18	lincRNA	lncRNA	21.2294	142.641
ENSG00000241743.3	chrX:118100000-118200000	introns	ES	cis	4090711	XACT	lncRNA	1.20614	3.1916e-05	0.00163786	73	190	chrX	chrX	lincRNA	lncRNA	378.81	2058.95
ENSG00000233290.2	chr1:83500000-83600000	introns	DE	cis	701795	AL157944.1	lncRNA	2.47603	2.60422e-05	0.00164109	7	49	chr1	chr1	lincRNA	lncRNA	13.5393	30.1147
ENSG00000243276.5	chr3:116800000-116900000	introns	DE	cis	-1154819	AC068633.1	lncRNA	1.35157	2.61615e-05	0.00164783	178	498	chr3	chr3	lincRNA	lncRNA	137.91	356.959
ENSG00000235244.3	chrX:117800000-117900000	introns	ES	cis	1880911	DANT2	lncRNA	1.72037	3.2439e-05	0.00165749	39	154	chrX	chrX	lincRNA	lncRNA	62.3168	297.346
ENSG00000254186.2	chr5:160700000-160800000	introns	DE	cis	-1674042	AC113414.1	lncRNA	1.09752	2.72523e-05	0.00170262	215	500	chr5	chr5	antisense	lncRNA	124.404	457.404
ENSG00000254277.1	chr8:70800000-70900000	introns	ES	cis	-825300	AC009446.1	lncRNA	1.45437	3.35937e-05	0.00170503	113	343	chr8	chr8	lincRNA	lncRNA	69.9297	715.714
ENSG00000242798.1	chr7:100100000-100200000	introns	DE	cis	22861	AC073842.2	lncRNA	1.19007	2.75919e-05	0.00172014	81	203	chr7	chr7	antisense	lncRNA	1.82843	5.44967
ENSG00000225218.1	chr21:42800000-42900000	introns	DE	cis	13523	AP001628.1	lncRNA	0.85945	2.8576e-05	0.00176697	167	322	chr21	chr21	lincRNA	lncRNA	0.733701	7.07776
ENSG00000227110.6	chr3:4600000-4700000	introns	ES	cis	-3302805	LMCD1-AS1	lncRNA	2.71181	3.5458e-05	0.00178325	7	60	chr3	chr3	antisense	lncRNA	21.1173	157.721
ENSG00000261824.6	chr19:28500000-28600000	introns	DE	cis	756060	LINC00662	lncRNA	1.88438	2.93321e-05	0.00180468	28	131	chr19	chr19	lincRNA	lncRNA	24.2514	28.4666
ENSG00000241743.3	chrX:148800000-148900000	introns	DE	cis	34790711	XACT	lncRNA	2.21855	2.96885e-05	0.00182047	29	162	chrX	chrX	lincRNA	lncRNA	468.182	1313.01
ENSG00000213468.6	chrX:131000000-131100000	introns	ES	cis	-638779	FIRRE	lncRNA	0.874767	3.66517e-05	0.00183064	584	1257	chrX	chrX	processed_transcript	lncRNA	189.028	865.785
ENSG00000230590.9	chrX:76400000-76500000	introns	ES	cis	2156426	FTX	lncRNA	1.4201	3.66382e-05	0.00183064	41	125	chrX	chrX	lincRNA	lncRNA	255.585	1361.22
ENSG00000241743.3	chrX:140400000-140500000	introns	DE	cis	26390711	XACT	lncRNA	1.66684	3.00612e-05	0.00183899	38	142	chrX	chrX	lincRNA	lncRNA	468.182	1313.01
ENSG00000235244.3	chrX:117900000-118000000	introns	ES	cis	1980911	DANT2	lncRNA	1.394	3.75984e-05	0.00186973	53	162	chrX	chrX	lincRNA	lncRNA	62.3168	297.346
ENSG00000227110.6	chr3:5800000-5900000	introns	ES	cis	-2102805	LMCD1-AS1	lncRNA	2.35836	3.78657e-05	0.00188056	12	79	chr3	chr3	antisense	lncRNA	21.1173	157.721
ENSG00000241743.3	chrX:151200000-151300000	introns	ES	cis	37190711	XACT	lncRNA	4.50468	3.80488e-05	0.00188638	2	64	chrX	chrX	lincRNA	lncRNA	378.81	2058.95
ENSG00000233290.2	chr1:80200000-80300000	introns	ES	cis	-1962413	AL157944.1	lncRNA	2.48677	3.8117e-05	0.00188948	13	93	chr1	chr1	lincRNA	lncRNA	79.5879	208.856
ENSG00000267374.1	chr18:37800000-37900000	introns	DE	cis	-1356924	AC016205.1	lncRNA	1.09593	3.12505e-05	0.0018963	137	340	chr18	chr18	lincRNA	lncRNA	65.6849	248.609
ENSG00000241743.3	chrX:151900000-152000000	introns	DE	cis	37890711	XACT	lncRNA	2.16469	3.14912e-05	0.00190573	27	143	chrX	chrX	lincRNA	lncRNA	468.182	1313.01
ENSG00000241743.3	chrX:147800000-147900000	introns	DE	cis	33790711	XACT	lncRNA	2.17076	3.15845e-05	0.00190967	21	117	chrX	chrX	lincRNA	lncRNA	468.182	1313.01
ENSG00000241743.3	chrX:146000000-146100000	introns	DE	cis	31990711	XACT	lncRNA	2.23897	3.16351e-05	0.0019118	18	110	chrX	chrX	lincRNA	lncRNA	468.182	1313.01
ENSG00000272168.6	chr6:20600000-20700000	introns	ES	cis	-1014772	CASC15	lncRNA	0.671954	3.93396e-05	0.00193495	653	1092	chr6	chr6	lincRNA	lncRNA	154.432	1601.1
ENSG00000278630.1	chr13:53700000-53800000	introns	ES	cis	-1312945	LINC02335	lncRNA	1.69282	3.9607e-05	0.00194586	41	155	chr13	chr13	lincRNA	lncRNA	129.828	295.49
ENSG00000241743.3	chrX:149100000-149200000	introns	DE	cis	35090711	XACT	lncRNA	2.54419	3.27426e-05	0.00196334	17	125	chrX	chrX	lincRNA	lncRNA	468.182	1313.01
ENSG00000241743.3	chrX:151600000-151700000	introns	ES	cis	37590711	XACT	lncRNA	2.78543	4.14972e-05	0.00202217	7	72	chrX	chrX	lincRNA	lncRNA	378.81	2058.95
ENSG00000241743.3	chrX:110400000-110500000	introns	DE	cis	-3166300	XACT	lncRNA	0.73336	3.39445e-05	0.00202348	370	648	chrX	chrX	lincRNA	lncRNA	468.182	1313.01
ENSG00000267313.7	chr18:40400000-40500000	introns	ES	cis	-1015783	KC6	lncRNA	1.49577	4.19057e-05	0.00203773	61	198	chr18	chr18	lincRNA	lncRNA	21.2294	142.641
ENSG00000225218.1	chr21:42800000-42900000	introns	ES	cis	13523	AP001628.1	lncRNA	0.796575	4.23041e-05	0.00205243	383	707	chr21	chr21	lincRNA	lncRNA	1.76793	15.1787
ENSG00000267374.1	chr18:38700000-38800000	introns	DE	cis	-456924	AC016205.1	lncRNA	0.774801	3.49945e-05	0.00207403	266	498	chr18	chr18	lincRNA	lncRNA	65.6849	248.609
ENSG00000248605.5	chr5:26600000-26700000	introns	DE	cis	1204075	AC022140.1	lncRNA	0.832854	3.5258e-05	0.00208752	163	308	chr5	chr5	lincRNA	lncRNA	112.133	241.764
ENSG00000227110.6	chr3:5700000-5800000	introns	ES	cis	-2202805	LMCD1-AS1	lncRNA	2.06421	4.3367e-05	0.00209193	17	84	chr3	chr3	antisense	lncRNA	21.1173	157.721
ENSG00000257337.6	chr12:53000000-53100000	introns	ES	cis	0	AC068888.1	lncRNA	0.843849	4.40664e-05	0.00211781	311	556	chr12	chr12	antisense	lncRNA	12.8486	13.2996
ENSG00000241743.3	chrX:38200000-38300000	introns	ES	cis	-75366300	XACT	lncRNA	6.14108	4.45899e-05	0.00213607	0	41	chrX	chrX	lincRNA	lncRNA	378.81	2058.95
ENSG00000241743.3	chrX:152100000-152200000	introns	ES	cis	38090711	XACT	lncRNA	3.02889	4.46411e-05	0.00213787	7	65	chrX	chrX	lincRNA	lncRNA	378.81	2058.95
ENSG00000227110.6	chr3:6900000-7000000	introns	ES	cis	-1002805	LMCD1-AS1	lncRNA	2.11524	4.4694e-05	0.00213866	24	131	chr3	chr3	antisense	lncRNA	21.1173	157.721
ENSG00000230590.9	chrX:82300000-82400000	introns	ES	cis	8056426	FTX	lncRNA	2.4529	4.67156e-05	0.00221005	8	58	chrX	chrX	lincRNA	lncRNA	255.585	1361.22
ENSG00000249859.9	chr8:128500000-128600000	introns	DE	cis	448747	PVT1	lncRNA	0.429494	3.80182e-05	0.00221741	1439	1972	chr8	chr8	lincRNA	lncRNA	97.7522	713.239
ENSG00000283674.2	chr8:9300000-9400000	introns	ES	cis	-3117693	AC068587.4	lncRNA	1.85626	4.70507e-05	0.0022216	13	57	chr8	chr8	processed_transcript	lncRNA	32.0895	279.437
ENSG00000227110.6	chr3:7400000-7500000	introns	DE	cis	-502805	LMCD1-AS1	lncRNA	1.16785	3.83311e-05	0.00223118	110	264	chr3	chr3	antisense	lncRNA	32.1828	132.073
ENSG00000227110.6	chr3:5400000-5500000	introns	ES	cis	-2502805	LMCD1-AS1	lncRNA	1.95506	4.73692e-05	0.0022336	18	84	chr3	chr3	antisense	lncRNA	21.1173	157.721
ENSG00000234787.7	chr13:53700000-53800000	introns	DE	cis	-365783	LINC00458	lncRNA	1.25148	3.892e-05	0.00225891	166	434	chr13	chr13	lincRNA	lncRNA	117.679	128.385
ENSG00000251513.2	chr5:98800000-98900000	introns	DE	cis	1412783	LIX1-AS1	lncRNA	2.95482	3.8919e-05	0.00225891	7	76	chr5	chr5	lincRNA	lncRNA	9.59878	39.6328
ENSG00000182648.11	chr7:155900000-156000000	introns	DE	cis	-522196	LINC01006	lncRNA	1.80545	3.90003e-05	0.00226266	31	128	chr7	chr7	lincRNA	lncRNA	6.07306	26.6397
ENSG00000254186.2	chr5:162300000-162400000	introns	DE	cis	-74042	AC113414.1	lncRNA	0.787002	3.98719e-05	0.0023032	426	775	chr5	chr5	antisense	lncRNA	124.404	457.404
ENSG00000269946.1	chr9:94000000-94100000	introns	DE	cis	-116289	AL158152.2	lncRNA	0.751099	4.00372e-05	0.00231112	283	505	chr9	chr9	lincRNA	lncRNA	36.2359	79.3192
ENSG00000241743.3	chrX:105800000-105900000	introns	DE	cis	-7766300	XACT	lncRNA	1.0897	4.01868e-05	0.00231813	132	310	chrX	chrX	lincRNA	lncRNA	468.182	1313.01
ENSG00000230623.5	chr1:198700000-198800000	introns	ES	cis	-1583193	AC104461.1	lncRNA	1.47728	5.01466e-05	0.00233937	57	177	chr1	chr1	processed_transcript	lncRNA	26.2835	201.13
ENSG00000227398.3	chr3:47200000-47300000	introns	DE	cis	3399	KIF9-AS1	lncRNA	0.65815	4.15204e-05	0.00237976	645	1065	chr3	chr3	antisense	lncRNA	16.3644	91.2866
ENSG00000251136.8	chr8:89300000-89400000	introns	DE	cis	-259409	AF117829.1	lncRNA	0.648293	4.15925e-05	0.00238306	802	1305	chr8	chr8	lincRNA	lncRNA	141.209	526.506
ENSG00000244625.5	chr22:27200000-27300000	introns	ES	cis	469793	MIATNB	lncRNA	1.76356	5.14943e-05	0.00238889	22	95	chr22	chr22	lincRNA	lncRNA	4.56097	32.5718
ENSG00000261008.6	chr16:73500000-73600000	introns	DE	cis	884991	LINC01572	lncRNA	1.05324	4.19361e-05	0.00240023	126	294	chr16	chr16	lincRNA	lncRNA	33.444	167.873
ENSG00000258441.1	chr14:21200000-21300000	introns	DE	cis	43100	LINC00641	lncRNA	1.14367	4.22753e-05	0.00241489	104	257	chr14	chr14	processed_transcript	lncRNA	7.26983	9.08322
ENSG00000254186.2	chr5:162200000-162300000	introns	DE	cis	-174042	AC113414.1	lncRNA	0.751572	4.26627e-05	0.00243251	606	1065	chr5	chr5	antisense	lncRNA	124.404	457.404
ENSG00000241743.3	chrX:152200000-152300000	introns	ES	cis	38190711	XACT	lncRNA	3.60416	5.2855e-05	0.0024401	3	56	chrX	chrX	lincRNA	lncRNA	378.81	2058.95
ENSG00000256995.6	chr12:25000000-25100000	introns	DE	cis	1875875	AC084816.1	lncRNA	0.957246	4.31001e-05	0.0024498	407	853	chr12	chr12	lincRNA	lncRNA	607.334	1750.99
ENSG00000228204.2	chr7:50100000-50200000	introns	ES	cis	-716747	AC004830.1	lncRNA	1.56231	5.3363e-05	0.00245726	56	196	chr7	chr7	antisense	lncRNA	33.455	149.729
ENSG00000251136.8	chr8:87900000-88000000	introns	DE	cis	-1659409	AF117829.1	lncRNA	1.03507	4.36242e-05	0.00247275	257	575	chr8	chr8	lincRNA	lncRNA	141.209	526.506
ENSG00000239268.2	chr3:118600000-118700000	introns	ES	cis	652408	AC092691.1	lncRNA	1.51752	5.43265e-05	0.00249123	66	212	chr3	chr3	lincRNA	lncRNA	23.8986	105.472
ENSG00000267374.1	chr18:44800000-44900000	introns	ES	cis	5049682	AC016205.1	lncRNA	1.52893	5.4706e-05	0.00250499	47	163	chr18	chr18	lincRNA	lncRNA	175.55	892.892
ENSG00000281566.3	chrX:97000000-97100000	introns	ES	cis	-1400688	AL157778.1	lncRNA	0.820866	5.50795e-05	0.00251665	368	704	chrX	chrX	lincRNA	lncRNA	286.045	1904.43
ENSG00000228956.8	chr3:18800000-18900000	introns	DE	cis	0	SATB1-AS1	lncRNA	1.49366	4.59688e-05	0.00257748	36	117	chr3	chr3	processed_transcript	lncRNA	13.6937	24.3243
ENSG00000241743.3	chrX:148900000-149000000	introns	ES	cis	34890711	XACT	lncRNA	3.2241	5.68618e-05	0.00258428	4	51	chrX	chrX	lincRNA	lncRNA	378.81	2058.95
ENSG00000253438.3	chr8:129000000-129100000	introns	DE	cis	1630950	PCAT1	lncRNA	1.53745	4.63635e-05	0.00259493	71	234	chr8	chr8	antisense	lncRNA	48.6332	208.438
ENSG00000241743.3	chrX:104600000-104700000	introns	DE	cis	-8966300	XACT	lncRNA	1.20842	4.72254e-05	0.0026348	93	241	chrX	chrX	lincRNA	lncRNA	468.182	1313.01
ENSG00000247134.6	chr8:32500000-32600000	introns	ES	cis	-446178	AC090204.1	lncRNA	1.87136	5.89808e-05	0.00266325	29	123	chr8	chr8	lincRNA	lncRNA	6.50658	33.784
ENSG00000267313.7	chr18:39700000-39800000	introns	ES	cis	-1715783	KC6	lncRNA	2.36972	5.99199e-05	0.00269605	16	92	chr18	chr18	lincRNA	lncRNA	21.2294	142.641
ENSG00000254277.1	chr8:70900000-71000000	introns	DE	cis	-725300	AC009446.1	lncRNA	1.43144	4.88755e-05	0.0027094	44	136	chr8	chr8	lincRNA	lncRNA	23.4554	77.66
ENSG00000241743.3	chrX:118800000-118900000	introns	ES	cis	4790711	XACT	lncRNA	1.42172	6.11996e-05	0.00273958	65	199	chrX	chrX	lincRNA	lncRNA	378.81	2058.95
ENSG00000246067.7	chr11:83000000-83100000	introns	ES	cis	-22066	RAB30-AS1	lncRNA	0.513921	6.23295e-05	0.00277455	1916	2626	chr11	chr11	lincRNA	lncRNA	12.9546	83.4657
ENSG00000227110.6	chr3:5200000-5300000	introns	DE	cis	-2702805	LMCD1-AS1	lncRNA	2.00363	5.09118e-05	0.0027955	26	137	chr3	chr3	antisense	lncRNA	32.1828	132.073
ENSG00000241743.3	chrX:105400000-105500000	introns	DE	cis	-8166300	XACT	lncRNA	1.11363	5.08889e-05	0.0027955	120	284	chrX	chrX	lincRNA	lncRNA	468.182	1313.01
ENSG00000267374.1	chr18:45500000-45600000	introns	ES	cis	5749682	AC016205.1	lncRNA	1.27219	6.30378e-05	0.00279662	77	207	chr18	chr18	lincRNA	lncRNA	175.55	892.892
ENSG00000257261.5	chr12:40900000-41000000	introns	ES	cis	-5433679	AC008014.1	lncRNA	2.89538	6.34984e-05	0.00281376	8	81	chr12	chr12	lincRNA	lncRNA	85.7185	490.551
ENSG00000249859.9	chr8:129800000-129900000	introns	ES	cis	1748747	PVT1	lncRNA	0.665553	6.3866e-05	0.00282749	432	725	chr8	chr8	lincRNA	lncRNA	135.005	1611.39
ENSG00000226383.6	chr2:157400000-157500000	introns	ES	cis	1195050	LINC01876	lncRNA	1.3225	6.40838e-05	0.00283383	87	240	chr2	chr2	lincRNA	lncRNA	44.4952	323.889
ENSG00000249859.9	chr8:129100000-129200000	introns	DE	cis	1048747	PVT1	lncRNA	0.643443	5.17614e-05	0.0028356	541	892	chr8	chr8	lincRNA	lncRNA	97.7522	713.239
ENSG00000261008.6	chr16:73200000-73300000	introns	ES	cis	584991	LINC01572	lncRNA	0.934164	6.48702e-05	0.00286306	230	482	chr16	chr16	lincRNA	lncRNA	36.5415	306.175
ENSG00000267374.1	chr18:40400000-40500000	introns	ES	cis	649682	AC016205.1	lncRNA	0.650093	6.51581e-05	0.00287354	460	754	chr18	chr18	lincRNA	lncRNA	175.55	892.892
ENSG00000241743.3	chrX:140500000-140600000	introns	DE	cis	26490711	XACT	lncRNA	1.43966	5.26217e-05	0.00287506	62	193	chrX	chrX	lincRNA	lncRNA	468.182	1313.01
ENSG00000241743.3	chrX:110700000-110800000	introns	ES	cis	-2866300	XACT	lncRNA	0.868124	6.63569e-05	0.00291551	225	467	chrX	chrX	lincRNA	lncRNA	378.81	2058.95
ENSG00000213468.6	chrX:132600000-132700000	introns	ES	cis	819357	FIRRE	lncRNA	0.65924	6.68513e-05	0.00293347	468	790	chrX	chrX	processed_transcript	lncRNA	189.028	865.785
ENSG00000233723.8	chr2:60400000-60500000	introns	DE	cis	1386234	LINC01122	lncRNA	1.00691	5.40858e-05	0.00293881	206	453	chr2	chr2	lincRNA	lncRNA	77.2473	310.787
ENSG00000251136.8	chr8:86900000-87000000	introns	ES	cis	-2659409	AF117829.1	lncRNA	2.35508	6.7336e-05	0.00294944	7	46	chr8	chr8	lincRNA	lncRNA	23.0301	164.295
ENSG00000241743.3	chrX:147700000-147800000	introns	ES	cis	33690711	XACT	lncRNA	2.95059	6.76452e-05	0.00295957	7	62	chrX	chrX	lincRNA	lncRNA	378.81	2058.95
ENSG00000253686.1	chr5:173900000-174000000	introns	DE	cis	203789	LINC01484	lncRNA	0.916988	5.5705e-05	0.00300722	521	1081	chr5	chr5	lincRNA	lncRNA	67.061	149.138
ENSG00000226383.6	chr2:157100000-157200000	introns	DE	cis	895050	LINC01876	lncRNA	1.44738	5.57337e-05	0.00300819	31	100	chr2	chr2	lincRNA	lncRNA	21.9559	55.0726
ENSG00000226383.6	chr2:157100000-157200000	introns	ES	cis	895050	LINC01876	lncRNA	1.12987	6.94229e-05	0.00302047	162	412	chr2	chr2	lincRNA	lncRNA	44.4952	323.889
ENSG00000231672.6	chr2:216700000-216800000	introns	ES	cis	-534019	DIRC3	lncRNA	4.35208	6.97029e-05	0.00302907	2	61	chr2	chr2	lincRNA	lncRNA	3.04938	21.8923
ENSG00000259692.5	chr15:81400000-81500000	introns	DE	cis	-210482	AC104041.1	lncRNA	0.592349	5.72e-05	0.00307154	486	763	chr15	chr15	lincRNA	lncRNA	54.9561	234.46
ENSG00000254602.1	chr11:57400000-57500000	introns	DE	cis	-188024	AP000662.1	lncRNA	0.604187	5.7373e-05	0.0030784	1052	1639	chr11	chr11	sense_overlapping	lncRNA	37.1144	191.33
ENSG00000248774.1	chr4:173300000-173400000	introns	ES	cis	20306	AC097534.1	lncRNA	1.15496	7.17259e-05	0.00309731	213	491	chr4	chr4	antisense	lncRNA	6.56086	9.44488
ENSG00000281566.3	chrX:99700000-99800000	introns	DE	cis	857939	AL157778.1	lncRNA	0.677278	5.90809e-05	0.00315324	345	583	chrX	chrX	lincRNA	lncRNA	151.949	462.753
ENSG00000241743.3	chrX:149300000-149400000	introns	ES	cis	35290711	XACT	lncRNA	2.49093	7.35881e-05	0.00315875	9	66	chrX	chrX	lincRNA	lncRNA	378.81	2058.95
ENSG00000232104.3	chr9:4200000-4300000	introns	ES	cis	558186	RFX3-AS1	lncRNA	1.63149	7.40184e-05	0.00317243	40	137	chr9	chr9	lincRNA	lncRNA	14.015	77.0635
ENSG00000227400.2	chr2:155200000-155300000	introns	DE	cis	1656712	AC012501.1	lncRNA	1.51926	6.05208e-05	0.00321479	91	305	chr2	chr2	sense_overlapping	lncRNA	108.35	250.75
ENSG00000241743.3	chrX:147800000-147900000	introns	ES	cis	33790711	XACT	lncRNA	3.17134	7.59604e-05	0.00323445	4	52	chrX	chrX	lincRNA	lncRNA	378.81	2058.95
ENSG00000283674.2	chr8:8400000-8500000	introns	DE	cis	-4017693	AC068587.4	lncRNA	1.24354	6.10844e-05	0.0032374	218	581	chr8	chr8	processed_transcript	lncRNA	290.088	1751.1
ENSG00000251513.2	chr5:98700000-98800000	introns	ES	cis	1312783	LIX1-AS1	lncRNA	2.71049	7.63534e-05	0.00324956	8	65	chr5	chr5	lincRNA	lncRNA	5.17359	30.8228
ENSG00000227110.6	chr3:6000000-6100000	introns	DE	cis	-1902805	LMCD1-AS1	lncRNA	2.02595	6.23804e-05	0.00329123	20	106	chr3	chr3	antisense	lncRNA	32.1828	132.073
ENSG00000235244.3	chrX:119000000-119100000	introns	ES	cis	3080911	DANT2	lncRNA	1.70401	7.82458e-05	0.00331116	21	83	chrX	chrX	lincRNA	lncRNA	62.3168	297.346
ENSG00000267374.1	chr18:45400000-45500000	introns	ES	cis	5649682	AC016205.1	lncRNA	1.4861	7.83817e-05	0.00331568	49	160	chr18	chr18	lincRNA	lncRNA	175.55	892.892
ENSG00000254934.5	chr11:28600000-28700000	introns	ES	cis	1015373	LINC00678	lncRNA	1.66051	7.85854e-05	0.00332183	48	182	chr11	chr11	lincRNA	lncRNA	75.6857	186.009
ENSG00000241743.3	chrX:113200000-113300000	introns	ES	cis	-366300	XACT	lncRNA	0.474484	7.97905e-05	0.00335834	1150	1659	chrX	chrX	lincRNA	lncRNA	378.81	2058.95
ENSG00000241743.3	chrX:34300000-34400000	introns	ES	cis	-79266300	XACT	lncRNA	5.16916	7.99595e-05	0.0033633	1	61	chrX	chrX	lincRNA	lncRNA	378.81	2058.95
ENSG00000272368.2	chr12:50100000-50200000	introns	ES	cis	0	AC074032.1	lncRNA	1.12164	8.08243e-05	0.00339008	114	273	chr12	chr12	antisense	lncRNA	2.01095	8.29109
ENSG00000228065.10	chr10:63900000-64000000	introns	ES	cis	-1620338	LINC01515	lncRNA	1.6838	8.10741e-05	0.00339889	37	146	chr10	chr10	lincRNA	lncRNA	38.6851	170.75
ENSG00000254186.2	chr5:157200000-157300000	introns	DE	cis	-5174042	AC113414.1	lncRNA	1.92659	6.50077e-05	0.00339968	42	179	chr5	chr5	antisense	lncRNA	124.404	457.404
ENSG00000206573.8	chr3:9300000-9400000	introns	ES	cis	0	THUMPD3-AS1	lncRNA	0.675869	8.14998e-05	0.00341214	569	993	chr3	chr3	antisense	lncRNA	21.6116	33.8892
ENSG00000241743.3	chrX:110400000-110500000	introns	ES	cis	-3166300	XACT	lncRNA	0.742233	8.18791e-05	0.00342383	244	432	chrX	chrX	lincRNA	lncRNA	378.81	2058.95
ENSG00000253288.1	chr8:136200000-136300000	introns	DE	cis	-1559444	AC046195.1	lncRNA	2.30324	6.62537e-05	0.00345352	22	139	chr8	chr8	lincRNA	lncRNA	37.6963	107.422
ENSG00000231689.2	chr2:189300000-189400000	introns	ES	cis	965687	LINC01090	lncRNA	1.06154	8.34514e-05	0.00347091	72	160	chr2	chr2	lincRNA	lncRNA	38.2609	293.406
ENSG00000285835.1	chr11:87400000-87500000	introns	ES	cis	-397259	AP000676.5	lncRNA	1.72965	8.34977e-05	0.00347241	12	47	chr11	chr11	lincRNA	lncRNA	2.20265	12.5885
ENSG00000248605.5	chr5:14700000-14800000	introns	ES	cis	-10654733	AC022140.1	lncRNA	1.88808	8.39474e-05	0.00348688	24	116	chr5	chr5	lincRNA	lncRNA	264.438	1727.13
ENSG00000248605.5	chr5:35700000-35800000	introns	ES	cis	10304075	AC022140.1	lncRNA	1.89548	8.45635e-05	0.00350651	32	128	chr5	chr5	lincRNA	lncRNA	264.438	1727.13
ENSG00000241743.3	chrX:105800000-105900000	introns	ES	cis	-7766300	XACT	lncRNA	1.14753	8.52615e-05	0.00352733	71	178	chrX	chrX	lincRNA	lncRNA	378.81	2058.95
ENSG00000262801.5	chr16:12400000-12500000	introns	DE	cis	-796316	U91319.1	lncRNA	1.57199	6.82201e-05	0.0035347	25	88	chr16	chr16	lincRNA	lncRNA	3.93839	29.3816
ENSG00000241743.3	chrX:143500000-143600000	introns	DE	cis	29490711	XACT	lncRNA	2.05845	6.92397e-05	0.00357926	22	114	chrX	chrX	lincRNA	lncRNA	468.182	1313.01
ENSG00000230590.9	chrX:106900000-107000000	introns	DE	cis	32656426	FTX	lncRNA	1.81136	6.95266e-05	0.0035907	36	152	chrX	chrX	lincRNA	lncRNA	558.765	2110.01
ENSG00000235244.3	chrX:118400000-118500000	introns	ES	cis	2480911	DANT2	lncRNA	1.69677	8.73609e-05	0.00359246	20	78	chrX	chrX	lincRNA	lncRNA	62.3168	297.346
ENSG00000241743.3	chrX:44100000-44200000	introns	ES	cis	-69466300	XACT	lncRNA	5.63655	8.87031e-05	0.00363188	0	31	chrX	chrX	lincRNA	lncRNA	378.81	2058.95
ENSG00000231607.10	chr13:51000000-51100000	introns	ES	cis	924280	DLEU2	lncRNA	1.71732	9.09345e-05	0.00370425	37	171	chr13	chr13	antisense	lncRNA	20.3669	94.6383
ENSG00000248605.5	chr5:24500000-24600000	introns	ES	cis	-854733	AC022140.1	lncRNA	0.53086	9.3011e-05	0.00377311	941	1400	chr5	chr5	lincRNA	lncRNA	264.438	1727.13
ENSG00000283674.2	chr8:20800000-20900000	introns	ES	cis	8184412	AC068587.4	lncRNA	5.17771	9.34541e-05	0.00378794	0	23	chr8	chr8	processed_transcript	lncRNA	32.0895	279.437
ENSG00000283674.2	chr8:101000000-101100000	introns	DE	cis	88384412	AC068587.4	lncRNA	5.48992	7.43023e-05	0.00378825	1	77	chr8	chr8	processed_transcript	lncRNA	290.088	1751.1
ENSG00000225882.1	chrX:19300000-19400000	introns	ES	cis	1245356	LINC01456	lncRNA	2.97538	9.35475e-05	0.00379019	5	53	chrX	chrX	lincRNA	lncRNA	16.7903	97.1
ENSG00000213904.8	chr19:43400000-43500000	introns	ES	cis	797645	LIPE-AS1	lncRNA	2.01694	9.46284e-05	0.00382262	13	68	chr19	chr19	antisense	lncRNA	6.72947	70.8351
ENSG00000267374.1	chr18:37000000-37100000	introns	DE	cis	-2156924	AC016205.1	lncRNA	1.43167	7.53075e-05	0.00382676	45	128	chr18	chr18	lincRNA	lncRNA	65.6849	248.609
ENSG00000237883.1	chr2:73900000-74000000	introns	DE	cis	0	DGUOK-AS1	lncRNA	1.36154	7.54527e-05	0.00383255	55	159	chr2	chr2	antisense	lncRNA	1.63221	3.78035
ENSG00000241743.3	chrX:138800000-138900000	introns	ES	cis	24790711	XACT	lncRNA	2.58115	9.52594e-05	0.003842	7	55	chrX	chrX	lincRNA	lncRNA	378.81	2058.95
ENSG00000241743.3	chrX:106000000-106100000	introns	ES	cis	-7566300	XACT	lncRNA	1.556	9.56842e-05	0.00385459	33	111	chrX	chrX	lincRNA	lncRNA	378.81	2058.95
ENSG00000235244.3	chrX:117600000-117700000	introns	ES	cis	1680911	DANT2	lncRNA	1.16796	9.60236e-05	0.00386598	61	154	chrX	chrX	lincRNA	lncRNA	62.3168	297.346
ENSG00000233723.8	chr2:59200000-59300000	introns	ES	cis	186234	LINC01122	lncRNA	0.914465	9.63354e-05	0.00387398	131	257	chr2	chr2	lincRNA	lncRNA	26.3526	150.604
ENSG00000259485.1	chr15:98400000-98500000	introns	ES	cis	1017906	LINC02253	lncRNA	2.32128	9.6896e-05	0.00388875	12	86	chr15	chr15	lincRNA	lncRNA	11.464	82.5683
ENSG00000225721.5	chr1:44700000-44800000	introns	ES	cis	-9037	AL592166.1	lncRNA	1.47758	9.6957e-05	0.00389074	98	279	chr1	chr1	antisense	lncRNA	1.32531	5.76872
ENSG00000269967.1	chr1:31900000-32000000	introns	ES	cis	28159	AL136115.2	lncRNA	1.17886	9.77972e-05	0.00391207	94	238	chr1	chr1	lincRNA	lncRNA	0.453821	5.7854
ENSG00000237356.6	chr14:53900000-54000000	introns	DE	cis	66260	AL365295.1	lncRNA	0.58385	7.74848e-05	0.00391602	1008	1551	chr14	chr14	processed_transcript	lncRNA	173.204	516.805
ENSG00000245261.1	chr6:43200000-43300000	introns	DE	cis	26140	AL133375.1	lncRNA	1.36807	7.75606e-05	0.00391905	61	181	chr6	chr6	antisense	lncRNA	0.434683	2.72903
ENSG00000241743.3	chrX:141900000-142000000	introns	DE	cis	27890711	XACT	lncRNA	2.05007	7.76901e-05	0.00392398	21	107	chrX	chrX	lincRNA	lncRNA	468.182	1313.01
ENSG00000244625.5	chr22:27700000-27800000	introns	DE	cis	969793	MIATNB	lncRNA	1.85642	7.77695e-05	0.00392759	46	208	chr22	chr22	lincRNA	lncRNA	12.1211	67.121
ENSG00000231304.2	chr3:21800000-21900000	introns	DE	cis	704033	SGO1-AS1	lncRNA	0.867317	7.90817e-05	0.00398282	403	789	chr3	chr3	processed_transcript	lncRNA	266.881	468.288
ENSG00000254587.1	chr11:99600000-99700000	introns	DE	cis	2936178	AP003066.1	lncRNA	2.12279	7.93628e-05	0.00399212	28	155	chr11	chr11	lincRNA	lncRNA	53.8846	178.192
ENSG00000206573.8	chr3:9400000-9500000	introns	ES	cis	51421	THUMPD3-AS1	lncRNA	0.819226	0.000102567	0.00405594	269	489	chr3	chr3	antisense	lncRNA	21.6116	33.8892
ENSG00000241743.3	chrX:145200000-145300000	introns	DE	cis	31190711	XACT	lncRNA	1.80957	8.11366e-05	0.00406353	29	124	chrX	chrX	lincRNA	lncRNA	468.182	1313.01
ENSG00000233290.2	chr1:80100000-80200000	introns	ES	cis	-2062413	AL157944.1	lncRNA	2.86019	0.000103259	0.00408001	11	93	chr1	chr1	lincRNA	lncRNA	79.5879	208.856
ENSG00000261008.6	chr16:73600000-73700000	introns	DE	cis	984991	LINC01572	lncRNA	1.13517	8.16508e-05	0.00408472	75	184	chr16	chr16	lincRNA	lncRNA	33.444	167.873
ENSG00000283674.2	chr8:141500000-141600000	introns	DE	cis	128884412	AC068587.4	lncRNA	4.06852	8.20821e-05	0.00410338	4	84	chr8	chr8	processed_transcript	lncRNA	290.088	1751.1
ENSG00000179818.13	chr2:69900000-70000000	introns	DE	cis	-12263	PCBP1-AS1	lncRNA	0.569068	8.21201e-05	0.00410445	974	1469	chr2	chr2	processed_transcript	lncRNA	20.6593	109.874
ENSG00000227110.6	chr3:7000000-7100000	introns	DE	cis	-902805	LMCD1-AS1	lncRNA	1.36118	8.2818e-05	0.00413096	68	204	chr3	chr3	antisense	lncRNA	32.1828	132.073
ENSG00000251136.8	chr8:87000000-87100000	introns	DE	cis	-2559409	AF117829.1	lncRNA	1.26661	8.3261e-05	0.00414886	102	280	chr8	chr8	lincRNA	lncRNA	141.209	526.506
ENSG00000235703.5	chrX:150600000-150700000	introns	DE	cis	425420	LINC00894	lncRNA	1.0391	8.33978e-05	0.00415316	153	347	chrX	chrX	antisense	lncRNA	27.6084	120.591
ENSG00000241743.3	chrX:147600000-147700000	introns	ES	cis	33590711	XACT	lncRNA	2.50442	0.00010735	0.00420284	7	54	chrX	chrX	lincRNA	lncRNA	378.81	2058.95
ENSG00000257354.2	chr12:62800000-62900000	introns	DE	cis	227787	AC048341.1	lncRNA	0.793393	8.47589e-05	0.00420397	481	877	chr12	chr12	lincRNA	lncRNA	85.0557	162.81
ENSG00000267374.1	chr18:41400000-41500000	introns	ES	cis	1649682	AC016205.1	lncRNA	0.860439	0.000107916	0.00421967	221	441	chr18	chr18	lincRNA	lncRNA	175.55	892.892
ENSG00000230590.9	chrX:34700000-34800000	introns	ES	cis	-39196555	FTX	lncRNA	5.33588	0.000108689	0.00424164	0	26	chrX	chrX	lincRNA	lncRNA	255.585	1361.22
ENSG00000230424.1	chr1:19200000-19300000	introns	ES	cis	9296	AL035413.1	lncRNA	0.888265	0.000108875	0.00424695	306	609	chr1	chr1	antisense	lncRNA	5.51389	16.7701
ENSG00000233723.8	chr2:60500000-60600000	introns	ES	cis	1486234	LINC01122	lncRNA	1.28718	0.0001092	0.00425818	41	119	chr2	chr2	lincRNA	lncRNA	26.3526	150.604
ENSG00000227110.6	chr3:6800000-6900000	introns	ES	cis	-1102805	LMCD1-AS1	lncRNA	1.58541	0.000109546	0.00426925	42	141	chr3	chr3	antisense	lncRNA	21.1173	157.721
ENSG00000213468.6	chrX:150300000-150400000	introns	DE	cis	18519357	FIRRE	lncRNA	2.84644	8.64855e-05	0.00427157	7	77	chrX	chrX	processed_transcript	lncRNA	130.957	419.871
ENSG00000267374.1	chr18:38300000-38400000	introns	ES	cis	-856924	AC016205.1	lncRNA	0.855051	0.00010974	0.0042742	343	688	chr18	chr18	lincRNA	lncRNA	175.55	892.892
ENSG00000241743.3	chrX:105900000-106000000	introns	DE	cis	-7666300	XACT	lncRNA	1.19735	8.66461e-05	0.00427821	88	227	chrX	chrX	lincRNA	lncRNA	468.182	1313.01
ENSG00000241743.3	chrX:86100000-86200000	introns	ES	cis	-27466300	XACT	lncRNA	2.16325	0.000110248	0.00428972	12	68	chrX	chrX	lincRNA	lncRNA	378.81	2058.95
ENSG00000230590.9	chrX:137400000-137500000	introns	DE	cis	63156426	FTX	lncRNA	4.188	8.72097e-05	0.00430088	2	58	chrX	chrX	lincRNA	lncRNA	558.765	2110.01
ENSG00000244625.5	chr22:27400000-27500000	introns	ES	cis	669793	MIATNB	lncRNA	1.84786	0.000110757	0.00430533	13	59	chr22	chr22	lincRNA	lncRNA	4.56097	32.5718
ENSG00000230590.9	chrX:17100000-17200000	introns	ES	cis	-56796555	FTX	lncRNA	5.26825	0.000110987	0.00431115	0	25	chrX	chrX	lincRNA	lncRNA	255.585	1361.22
ENSG00000233290.2	chr1:83700000-83800000	introns	ES	cis	901795	AL157944.1	lncRNA	1.12089	0.000111224	0.00431829	127	309	chr1	chr1	lincRNA	lncRNA	79.5879	208.856
ENSG00000225689.1	chrX:127000000-127100000	introns	ES	cis	-1273620	AL442647.1	lncRNA	2.13554	0.000111335	0.00432174	15	78	chrX	chrX	lincRNA	lncRNA	15.0013	90.9391
ENSG00000263327.6	chr4:17300000-17400000	introns	ES	cis	1029860	TAPT1-AS1	lncRNA	1.66405	0.000111442	0.00432489	35	138	chr4	chr4	antisense	lncRNA	19.9155	103.412
ENSG00000241743.3	chrX:38100000-38200000	introns	DE	cis	-75466300	XACT	lncRNA	2.80164	8.85034e-05	0.00435119	7	67	chrX	chrX	lincRNA	lncRNA	468.182	1313.01
ENSG00000259768.5	chr16:72200000-72300000	introns	ES	cis	-415170	AC004943.2	lncRNA	1.32431	0.000113475	0.00438144	67	201	chr16	chr16	antisense	lncRNA	8.83314	67.4394
ENSG00000197585.9	chr2:212700000-212800000	introns	DE	cis	-1500040	AC068051.1	lncRNA	1.43481	9.12668e-05	0.00445597	92	287	chr2	chr2	antisense	lncRNA	99.67	299.15
ENSG00000248491.5	chr4:125300000-125400000	introns	DE	cis	-1746891	AC093772.1	lncRNA	1.23672	9.20701e-05	0.00448545	143	379	chr4	chr4	lincRNA	lncRNA	199.282	333.445
ENSG00000234690.6	chr2:47000000-47100000	introns	ES	cis	-142405	AC106869.1	lncRNA	0.938627	0.000118096	0.00452057	127	259	chr2	chr2	lincRNA	lncRNA	8.73797	47.1538
ENSG00000241743.3	chrX:106000000-106100000	introns	DE	cis	-7566300	XACT	lncRNA	1.36248	9.38454e-05	0.00455571	80	227	chrX	chrX	lincRNA	lncRNA	468.182	1313.01
ENSG00000241743.3	chrX:145800000-145900000	introns	DE	cis	31790711	XACT	lncRNA	1.68472	9.38846e-05	0.00455672	35	136	chrX	chrX	lincRNA	lncRNA	468.182	1313.01
ENSG00000285835.1	chr11:88600000-88700000	introns	DE	cis	604392	AP000676.5	lncRNA	0.74383	9.44198e-05	0.00457734	611	1093	chr11	chr11	lincRNA	lncRNA	295.67	586.067
ENSG00000258964.1	chr14:61500000-61600000	introns	DE	cis	-184138	AL137129.1	lncRNA	1.66611	9.60399e-05	0.00464118	25	101	chr14	chr14	processed_transcript	lncRNA	3.02538	9.72576
ENSG00000261008.6	chr16:73100000-73200000	introns	ES	cis	484991	LINC01572	lncRNA	0.750535	0.000123545	0.00467837	281	491	chr16	chr16	lincRNA	lncRNA	36.5415	306.175
ENSG00000234352.9	chr7:135800000-135900000	introns	ES	cis	-835559	AC009264.1	lncRNA	1.92655	0.000124304	0.00470068	24	114	chr7	chr7	antisense	lncRNA	9.14436	66.4613
ENSG00000231185.6	chr5:146000000-146100000	introns	ES	cis	3377999	SPRY4-AS1	lncRNA	2.75662	0.000124528	0.00470778	6	58	chr5	chr5	antisense	lncRNA	15.5363	186.111
ENSG00000230590.9	chrX:101600000-101700000	introns	ES	cis	27356426	FTX	lncRNA	2.88736	0.00012504	0.0047214	4	42	chrX	chrX	lincRNA	lncRNA	255.585	1361.22
ENSG00000230623.5	chr1:200200000-200300000	introns	ES	cis	-83193	AC104461.1	lncRNA	0.666144	0.000125876	0.0047472	604	962	chr1	chr1	processed_transcript	lncRNA	26.2835	201.13
ENSG00000230623.5	chr1:199600000-199700000	introns	ES	cis	-683193	AC104461.1	lncRNA	1.03768	0.000126184	0.00475622	128	296	chr1	chr1	processed_transcript	lncRNA	26.2835	201.13
ENSG00000237461.1	chr9:99300000-99400000	introns	DE	cis	-235786	AL359710.1	lncRNA	1.31312	9.93297e-05	0.00475827	80	228	chr9	chr9	lincRNA	lncRNA	11.2853	37.4621
ENSG00000272168.6	chr6:106000000-106100000	introns	DE	cis	83681672	CASC15	lncRNA	1.65932	9.93428e-05	0.00475843	38	145	chr6	chr6	lincRNA	lncRNA	587.634	3536.83
ENSG00000231689.2	chr2:169100000-169200000	introns	ES	cis	-18562816	LINC01090	lncRNA	5.29645	0.000126774	0.00477268	0	25	chr2	chr2	lincRNA	lncRNA	38.2609	293.406
ENSG00000257242.7	chr12:92500000-92600000	introns	ES	cis	407086	LINC01619	lncRNA	1.00135	0.000128331	0.00481876	100	217	chr12	chr12	processed_transcript	lncRNA	10.4779	63.0319
ENSG00000283674.2	chr8:8500000-8600000	introns	ES	cis	-3917693	AC068587.4	lncRNA	1.17784	0.000128349	0.00481876	43	107	chr8	chr8	processed_transcript	lncRNA	32.0895	279.437
ENSG00000251136.8	chr8:89300000-89400000	introns	ES	cis	-259409	AF117829.1	lncRNA	0.711711	0.000128615	0.00482452	218	383	chr8	chr8	lincRNA	lncRNA	23.0301	164.295
ENSG00000245275.7	chr5:154100000-154200000	introns	ES	cis	-179437	SAP30L-AS1	lncRNA	1.42185	0.000128703	0.00482668	50	149	chr5	chr5	antisense	lncRNA	5.01225	34.993
ENSG00000241743.3	chrX:146800000-146900000	introns	DE	cis	32790711	XACT	lncRNA	2.93762	0.000101667	0.00484437	6	64	chrX	chrX	lincRNA	lncRNA	468.182	1313.01
ENSG00000241743.3	chrX:154700000-154800000	introns	ES	cis	40690711	XACT	lncRNA	5.36257	0.000129539	0.00485145	0	27	chrX	chrX	lincRNA	lncRNA	378.81	2058.95
ENSG00000251136.8	chr8:89000000-89100000	introns	ES	cis	-559409	AF117829.1	lncRNA	0.866189	0.000130407	0.00487512	100	195	chr8	chr8	lincRNA	lncRNA	23.0301	164.295
ENSG00000262001.1	chr18:3400000-3500000	introns	ES	cis	-153000	DLGAP1-AS2	lncRNA	1.28214	0.000132388	0.0049317	59	167	chr18	chr18	antisense	lncRNA	16.1805	26.1565
ENSG00000251513.2	chr5:99000000-99100000	introns	DE	cis	1612783	LIX1-AS1	lncRNA	2.951	0.000104119	0.00493686	6	65	chr5	chr5	lincRNA	lncRNA	9.59878	39.6328
ENSG00000241743.3	chrX:110500000-110600000	introns	DE	cis	-3066300	XACT	lncRNA	0.84195	0.000104334	0.00494469	256	494	chrX	chrX	lincRNA	lncRNA	468.182	1313.01
ENSG00000251136.8	chr8:89200000-89300000	introns	ES	cis	-359409	AF117829.1	lncRNA	0.816266	0.000133105	0.00494999	168	332	chr8	chr8	lincRNA	lncRNA	23.0301	164.295
ENSG00000213904.8	chr19:43400000-43500000	introns	DE	cis	797645	LIPE-AS1	lncRNA	1.61002	0.000104527	0.0049505	52	179	chr19	chr19	antisense	lncRNA	14.1257	108.175
ENSG00000233067.2	chrX:22100000-22200000	introns	ES	cis	-109797	PTCHD1-AS	lncRNA	0.879673	0.000133348	0.00495744	209	412	chrX	chrX	lincRNA	lncRNA	30.8682	243.798
ENSG00000254186.2	chr5:161800000-161900000	introns	ES	cis	-574042	AC113414.1	lncRNA	1.03413	0.000133561	0.00496411	71	158	chr5	chr5	antisense	lncRNA	13.3233	147.117
ENSG00000258727.1	chr14:23400000-23500000	introns	ES	cis	-111097	AL135999.1	lncRNA	2.07219	0.000134089	0.00497903	17	104	chr14	chr14	antisense	lncRNA	0.911043	3.86783
ENSG00000232461.1	chr3:175200000-175300000	introns	DE	cis	-1393941	AC092920.1	lncRNA	2.07645	0.000106026	0.00500422	20	109	chr3	chr3	lincRNA	lncRNA	25.2266	99.9472
ENSG00000241743.3	chrX:37700000-37800000	introns	DE	cis	-75866300	XACT	lncRNA	4.1991	0.000106474	0.00501913	2	57	chrX	chrX	lincRNA	lncRNA	468.182	1313.01
ENSG00000263072.6	chr16:3100000-3200000	introns	ES	cis	15118	ZNF213-AS1	lncRNA	0.891581	0.000136329	0.00504414	504	823	chr16	chr16	antisense	lncRNA	5.18657	17.2201
ENSG00000231607.10	chr13:50900000-51000000	introns	ES	cis	824280	DLEU2	lncRNA	1.392	0.00013664	0.0050529	49	166	chr13	chr13	antisense	lncRNA	20.3669	94.6383
ENSG00000236088.9	chr17:15100000-15200000	introns	ES	cis	1080505	COX10-AS1	lncRNA	1.85588	0.00013704	0.00506385	24	105	chr17	chr17	processed_transcript	lncRNA	13.1046	91.1123
ENSG00000228065.10	chr10:66100000-66200000	introns	DE	cis	381165	LINC01515	lncRNA	1.0657	0.000109134	0.00511808	75	174	chr10	chr10	lincRNA	lncRNA	24.3552	61.4481
ENSG00000262801.5	chr16:12300000-12400000	introns	ES	cis	-896316	U91319.1	lncRNA	1.29625	0.00013944	0.00512542	95	287	chr16	chr16	lincRNA	lncRNA	16.524	186.809
ENSG00000230590.9	chrX:100800000-100900000	introns	ES	cis	26556426	FTX	lncRNA	3.78079	0.000140744	0.00516229	2	41	chrX	chrX	lincRNA	lncRNA	255.585	1361.22
ENSG00000241743.3	chrX:145100000-145200000	introns	ES	cis	31090711	XACT	lncRNA	2.35015	0.000141074	0.0051705	10	62	chrX	chrX	lincRNA	lncRNA	378.81	2058.95
ENSG00000227110.6	chr3:6200000-6300000	introns	DE	cis	-1702805	LMCD1-AS1	lncRNA	1.56827	0.000111232	0.00519916	37	131	chr3	chr3	antisense	lncRNA	32.1828	132.073
ENSG00000283674.2	chr8:8600000-8700000	introns	DE	cis	-3817693	AC068587.4	lncRNA	1.10834	0.000112115	0.00522953	255	624	chr8	chr8	processed_transcript	lncRNA	290.088	1751.1
ENSG00000241743.3	chrX:32600000-32700000	introns	ES	cis	-80966300	XACT	lncRNA	3.41709	0.000143512	0.00523685	3	49	chrX	chrX	lincRNA	lncRNA	378.81	2058.95
ENSG00000241743.3	chrX:145000000-145100000	introns	DE	cis	30990711	XACT	lncRNA	1.91003	0.000112915	0.00525793	27	127	chrX	chrX	lincRNA	lncRNA	468.182	1313.01
ENSG00000253438.3	chr8:125900000-126000000	introns	ES	cis	-606323	PCAT1	lncRNA	1.00237	0.000145987	0.00530396	102	226	chr8	chr8	antisense	lncRNA	14.8676	136.156
ENSG00000256995.6	chr12:24800000-24900000	introns	DE	cis	1675875	AC084816.1	lncRNA	0.790845	0.000114755	0.00532162	567	1042	chr12	chr12	lincRNA	lncRNA	607.334	1750.99
ENSG00000232461.1	chr3:174400000-174500000	introns	DE	cis	-2193941	AC092920.1	lncRNA	2.06134	0.000115512	0.00534855	26	131	chr3	chr3	lincRNA	lncRNA	25.2266	99.9472
ENSG00000241743.3	chrX:99700000-99800000	introns	ES	cis	-13866300	XACT	lncRNA	1.80166	0.000147688	0.0053528	22	85	chrX	chrX	lincRNA	lncRNA	378.81	2058.95
ENSG00000235703.5	chrX:150300000-150400000	introns	ES	cis	125420	LINC00894	lncRNA	0.896607	0.000148162	0.00536589	103	208	chrX	chrX	antisense	lncRNA	11.1363	85.2151
ENSG00000239268.2	chr3:116300000-116400000	introns	DE	cis	-1322154	AC092691.1	lncRNA	1.81745	0.000116901	0.00539869	18	78	chr3	chr3	lincRNA	lncRNA	37.3474	72.415
ENSG00000241743.3	chrX:152000000-152100000	introns	ES	cis	37990711	XACT	lncRNA	2.63803	0.000149942	0.00541659	9	73	chrX	chrX	lincRNA	lncRNA	378.81	2058.95
ENSG00000214894.6	chr6:30800000-30900000	introns	DE	cis	19341	LINC00243	lncRNA	1.19826	0.000117773	0.00542829	77	200	chr6	chr6	lincRNA	lncRNA	5.31731	7.51004
ENSG00000228222.1	chr2:168000000-168100000	introns	DE	cis	491667	AC073050.1	lncRNA	1.06794	0.000118333	0.00544402	43	103	chr2	chr2	lincRNA	lncRNA	7.73384	31.328
ENSG00000254186.2	chr5:161000000-161100000	introns	DE	cis	-1374042	AC113414.1	lncRNA	1.00203	0.000118461	0.00544777	213	470	chr5	chr5	antisense	lncRNA	124.404	457.404
ENSG00000230590.9	chrX:77900000-78000000	introns	ES	cis	3656426	FTX	lncRNA	1.37572	0.000151125	0.00544784	32	98	chrX	chrX	lincRNA	lncRNA	255.585	1361.22
ENSG00000281566.3	chrX:99900000-100000000	introns	ES	cis	1057939	AL157778.1	lncRNA	0.677042	0.000151433	0.00545836	531	947	chrX	chrX	lincRNA	lncRNA	286.045	1904.43
ENSG00000230590.9	chrX:101900000-102000000	introns	DE	cis	27656426	FTX	lncRNA	2.25139	0.000119139	0.00547337	13	83	chrX	chrX	lincRNA	lncRNA	558.765	2110.01
ENSG00000241743.3	chrX:143700000-143800000	introns	DE	cis	29690711	XACT	lncRNA	2.43802	0.000119614	0.00548903	14	99	chrX	chrX	lincRNA	lncRNA	468.182	1313.01
ENSG00000228222.1	chr2:165900000-166000000	introns	DE	cis	-1343171	AC073050.1	lncRNA	3.01461	0.000119683	0.00549116	3	34	chr2	chr2	lincRNA	lncRNA	7.73384	31.328
ENSG00000254180.1	chr8:90600000-90700000	introns	ES	cis	29930	AB015752.1	lncRNA	0.889497	0.000154056	0.00552439	266	537	chr8	chr8	lincRNA	lncRNA	3.31848	14.7624
ENSG00000225733.5	chr3:14900000-15000000	introns	ES	cis	1576	FGD5-AS1	lncRNA	0.870907	0.000155804	0.00557097	202	412	chr3	chr3	antisense	lncRNA	5.02314	12.4435
ENSG00000267383.6	chr19:21000000-21100000	introns	DE	cis	728695	AC011447.3	lncRNA	2.02785	0.000124337	0.00565907	19	99	chr19	chr19	antisense	lncRNA	166.671	162.754
ENSG00000228065.10	chr10:67500000-67600000	introns	ES	cis	1781165	LINC01515	lncRNA	2.57761	0.000158852	0.0056596	19	104	chr10	chr10	lincRNA	lncRNA	38.6851	170.75
ENSG00000267374.1	chr18:34900000-35000000	introns	DE	cis	-4256924	AC016205.1	lncRNA	2.01241	0.000128158	0.00578742	10	51	chr18	chr18	lincRNA	lncRNA	65.6849	248.609
ENSG00000230289.1	chr9:131500000-131600000	introns	DE	cis	27771	AL358781.2	lncRNA	2.47038	0.000129417	0.0058304	9	66	chr9	chr9	antisense	lncRNA	0.258776	0.727615
ENSG00000283674.2	chr8:141800000-141900000	introns	DE	cis	129184412	AC068587.4	lncRNA	4.54182	0.000129415	0.0058304	2	85	chr8	chr8	processed_transcript	lncRNA	290.088	1751.1
ENSG00000241743.3	chrX:148400000-148500000	introns	ES	cis	34390711	XACT	lncRNA	2.29077	0.000165922	0.00584692	9	58	chrX	chrX	lincRNA	lncRNA	378.81	2058.95
ENSG00000230590.9	chrX:110300000-110400000	introns	ES	cis	36056426	FTX	lncRNA	5.1549	0.000165942	0.00584705	0	24	chrX	chrX	lincRNA	lncRNA	255.585	1361.22
ENSG00000239268.2	chr3:116800000-116900000	introns	DE	cis	-822154	AC092691.1	lncRNA	1.37742	0.000129967	0.00584718	58	178	chr3	chr3	lincRNA	lncRNA	37.3474	72.415
ENSG00000253288.1	chr8:135400000-135500000	introns	DE	cis	-2359444	AC046195.1	lncRNA	2.05738	0.000130698	0.00587204	29	152	chr8	chr8	lincRNA	lncRNA	37.6963	107.422
ENSG00000233723.8	chr2:60600000-60700000	introns	ES	cis	1586234	LINC01122	lncRNA	1.52238	0.000166934	0.00587354	32	122	chr2	chr2	lincRNA	lncRNA	26.3526	150.604
ENSG00000250994.1	chr5:134400000-134500000	introns	DE	cis	0	AC005355.1	lncRNA	1.40235	0.000131252	0.00589373	21	65	chr5	chr5	lincRNA	lncRNA	0.805621	2.01954
ENSG00000283674.2	chr8:139900000-140000000	introns	DE	cis	127284412	AC068587.4	lncRNA	3.98763	0.000131977	0.00591873	4	85	chr8	chr8	processed_transcript	lncRNA	290.088	1751.1
ENSG00000229127.1	chr2:210000000-210100000	introns	ES	cis	0	AC007038.1	lncRNA	0.810161	0.000168816	0.00592267	335	587	chr2	chr2	antisense	lncRNA	2.57093	19.52
ENSG00000197585.9	chr2:212900000-213000000	introns	DE	cis	-1300040	AC068051.1	lncRNA	1.12671	0.000132946	0.00595082	169	413	chr2	chr2	antisense	lncRNA	99.67	299.15
ENSG00000283674.2	chr8:6800000-6900000	introns	ES	cis	-5617693	AC068587.4	lncRNA	1.72681	0.000170861	0.0059779	15	59	chr8	chr8	processed_transcript	lncRNA	32.0895	279.437
ENSG00000213904.8	chr19:43600000-43700000	introns	ES	cis	997645	LIPE-AS1	lncRNA	3.01706	0.000172674	0.00602332	5	52	chr19	chr19	antisense	lncRNA	6.72947	70.8351
ENSG00000241743.3	chrX:112100000-112200000	introns	ES	cis	-1466300	XACT	lncRNA	0.766888	0.00017288	0.00602769	444	887	chrX	chrX	lincRNA	lncRNA	378.81	2058.95
ENSG00000243276.5	chr3:116100000-116200000	introns	DE	cis	-1854819	AC068633.1	lncRNA	1.51216	0.000135053	0.00602872	85	297	chr3	chr3	lincRNA	lncRNA	137.91	356.959
ENSG00000250046.3	chr4:112700000-112800000	introns	DE	cis	43190	AC106864.2	lncRNA	0.903193	0.000135157	0.00603228	194	388	chr4	chr4	lincRNA	lncRNA	4.67465	13.8546
ENSG00000256995.6	chr12:13400000-13500000	introns	DE	cis	-9249859	AC084816.1	lncRNA	1.16843	0.000135866	0.00605709	179	455	chr12	chr12	lincRNA	lncRNA	607.334	1750.99
ENSG00000262801.5	chr16:13800000-13900000	introns	DE	cis	287082	U91319.1	lncRNA	1.1222	0.000137276	0.00610477	52	127	chr16	chr16	lincRNA	lncRNA	3.93839	29.3816
ENSG00000230590.9	chrX:67700000-67800000	introns	ES	cis	-6196555	FTX	lncRNA	2.47511	0.000176264	0.00611687	5	38	chrX	chrX	lincRNA	lncRNA	255.585	1361.22
ENSG00000227110.6	chr3:7300000-7400000	introns	DE	cis	-602805	LMCD1-AS1	lncRNA	1.04183	0.000138202	0.00613817	120	271	chr3	chr3	antisense	lncRNA	32.1828	132.073
ENSG00000254186.2	chr5:161100000-161200000	introns	DE	cis	-1274042	AC113414.1	lncRNA	1.06644	0.000138612	0.00615142	209	490	chr5	chr5	antisense	lncRNA	124.404	457.404
ENSG00000235979.8	chr17:19700000-19800000	introns	DE	cis	257009	AC004448.2	lncRNA	1.43111	0.00013926	0.00617293	88	277	chr17	chr17	lincRNA	lncRNA	37.3264	64.1814
ENSG00000248491.5	chr4:126000000-126100000	introns	DE	cis	-1046891	AC093772.1	lncRNA	1.16761	0.000140545	0.0062165	170	419	chr4	chr4	lincRNA	lncRNA	199.282	333.445
ENSG00000272368.2	chr12:50300000-50400000	introns	DE	cis	184382	AC074032.1	lncRNA	3.1537	0.000141563	0.00625033	5	57	chr12	chr12	antisense	lncRNA	2.94323	7.53931
ENSG00000249859.9	chr8:124800000-124900000	introns	ES	cis	-2944533	PVT1	lncRNA	0.893049	0.000183214	0.00630435	169	340	chr8	chr8	lincRNA	lncRNA	135.005	1611.39
ENSG00000235244.3	chrX:116800000-116900000	introns	ES	cis	880911	DANT2	lncRNA	0.795381	0.000184082	0.00632532	177	324	chrX	chrX	lincRNA	lncRNA	62.3168	297.346
ENSG00000262001.1	chr18:3600000-3700000	introns	DE	cis	41664	DLGAP1-AS2	lncRNA	0.733748	0.00014406	0.006339	227	401	chr18	chr18	antisense	lncRNA	21.5289	19.6745
ENSG00000224043.7	chr2:134500000-134600000	introns	DE	cis	-185464	CCNT2-AS1	lncRNA	1.48473	0.000144447	0.00635152	54	183	chr2	chr2	antisense	lncRNA	12.6565	31.6604
ENSG00000228065.10	chr10:66900000-67000000	introns	ES	cis	1181165	LINC01515	lncRNA	1.30655	0.000185165	0.00635253	60	179	chr10	chr10	lincRNA	lncRNA	38.6851	170.75
ENSG00000236673.5	chr6:132200000-132300000	introns	ES	cis	329435	AL117378.1	lncRNA	0.918695	0.000185457	0.00635835	316	658	chr6	chr6	lincRNA	lncRNA	7.4838	245.348
ENSG00000281566.3	chrX:93700000-93800000	introns	DE	cis	-4700688	AL157778.1	lncRNA	1.49074	0.000145819	0.00639928	39	133	chrX	chrX	lincRNA	lncRNA	151.949	462.753
ENSG00000235954.6	chr22:29100000-29200000	introns	DE	cis	1141419	TTC28-AS1	lncRNA	2.24233	0.000148844	0.00650541	13	83	chr22	chr22	processed_transcript	lncRNA	12.8369	57.2265
ENSG00000230590.9	chrX:73300000-73400000	introns	ES	cis	-596555	FTX	lncRNA	0.859713	0.000191643	0.0065164	199	406	chrX	chrX	lincRNA	lncRNA	255.585	1361.22
ENSG00000254186.2	chr5:161200000-161300000	introns	ES	cis	-1174042	AC113414.1	lncRNA	1.31745	0.000192485	0.00653595	31	92	chr5	chr5	antisense	lncRNA	13.3233	147.117
ENSG00000241743.3	chrX:148200000-148300000	introns	DE	cis	34190711	XACT	lncRNA	1.76558	0.00014985	0.00653857	27	114	chrX	chrX	lincRNA	lncRNA	468.182	1313.01
ENSG00000226383.6	chr2:155300000-155400000	introns	ES	cis	-661530	LINC01876	lncRNA	1.02654	0.000193205	0.00655632	198	429	chr2	chr2	lincRNA	lncRNA	44.4952	323.889
ENSG00000283674.2	chr8:61000000-61100000	introns	DE	cis	48384412	AC068587.4	lncRNA	2.79251	0.000150784	0.00657217	13	113	chr8	chr8	processed_transcript	lncRNA	290.088	1751.1
ENSG00000253288.1	chr8:135900000-136000000	introns	DE	cis	-1859444	AC046195.1	lncRNA	2.26919	0.000151558	0.00659542	19	124	chr8	chr8	lincRNA	lncRNA	37.6963	107.422
ENSG00000260276.2	chr16:8800000-8900000	introns	ES	cis	0	AC022167.2	lncRNA	0.990129	0.000195056	0.00660619	162	306	chr16	chr16	antisense	lncRNA	1.38983	8.95575
ENSG00000257354.2	chr12:62700000-62800000	introns	DE	cis	127787	AC048341.1	lncRNA	0.565363	0.000154763	0.00669941	1306	1993	chr12	chr12	lincRNA	lncRNA	85.0557	162.81
ENSG00000267374.1	chr18:45600000-45700000	introns	ES	cis	5849682	AC016205.1	lncRNA	1.23876	0.000201196	0.00676326	63	169	chr18	chr18	lincRNA	lncRNA	175.55	892.892
ENSG00000241743.3	chrX:148600000-148700000	introns	ES	cis	34590711	XACT	lncRNA	2.24188	0.000201252	0.00676446	8	55	chrX	chrX	lincRNA	lncRNA	378.81	2058.95
ENSG00000231607.10	chr13:50800000-50900000	introns	ES	cis	724280	DLEU2	lncRNA	1.1744	0.000201524	0.00676896	76	203	chr13	chr13	antisense	lncRNA	20.3669	94.6383
ENSG00000230590.9	chrX:102900000-103000000	introns	ES	cis	28656426	FTX	lncRNA	4.9504	0.00020183	0.00677784	0	21	chrX	chrX	lincRNA	lncRNA	255.585	1361.22
ENSG00000254186.2	chr5:161700000-161800000	introns	DE	cis	-674042	AC113414.1	lncRNA	0.954376	0.000158792	0.00683364	324	697	chr5	chr5	antisense	lncRNA	124.404	457.404
ENSG00000231304.2	chr3:21600000-21700000	introns	DE	cis	504033	SGO1-AS1	lncRNA	0.788846	0.000159019	0.00684044	481	894	chr3	chr3	processed_transcript	lncRNA	266.881	468.288
ENSG00000243276.5	chr3:118600000-118700000	introns	ES	cis	92332	AC068633.1	lncRNA	1.45325	0.000204667	0.00684498	17	54	chr3	chr3	lincRNA	lncRNA	1.03734	10.3196
ENSG00000227486.1	chrX:56200000-56300000	introns	ES	cis	234827	AL445472.1	lncRNA	1.26836	0.000205953	0.00687989	37	99	chrX	chrX	lincRNA	lncRNA	5.32782	29.7001
ENSG00000254587.1	chr11:98900000-99000000	introns	DE	cis	2236178	AP003066.1	lncRNA	2.35765	0.000160299	0.00688111	18	124	chr11	chr11	lincRNA	lncRNA	53.8846	178.192
ENSG00000285106.1	chr7:130800000-130900000	introns	ES	cis	0	AC016831.6	lncRNA	0.896491	0.000210737	0.00699847	162	319	chr7	chr7	lincRNA	lncRNA	2.18436	23.0976
ENSG00000247572.7	chr5:80700000-80800000	introns	ES	cis	-454084	CKMT2-AS1	lncRNA	0.941374	0.000213337	0.00706214	129	279	chr5	chr5	antisense	lncRNA	19.8876	124.696
ENSG00000254587.1	chr11:98600000-98700000	introns	DE	cis	1936178	AP003066.1	lncRNA	1.97458	0.000165841	0.00706524	29	147	chr11	chr11	lincRNA	lncRNA	53.8846	178.192
ENSG00000244625.5	chr22:27800000-27900000	introns	ES	cis	1069793	MIATNB	lncRNA	2.71396	0.000214632	0.00709363	4	37	chr22	chr22	lincRNA	lncRNA	4.56097	32.5718
ENSG00000235244.3	chrX:111200000-111300000	introns	DE	cis	-4667271	DANT2	lncRNA	1.40571	0.00016746	0.00711729	62	194	chrX	chrX	lincRNA	lncRNA	114.692	334.562
ENSG00000283674.2	chr8:6000000-6100000	introns	ES	cis	-6417693	AC068587.4	lncRNA	4.76759	0.000216497	0.0071456	0	19	chr8	chr8	processed_transcript	lncRNA	32.0895	279.437
ENSG00000235244.3	chrX:118300000-118400000	introns	DE	cis	2380911	DANT2	lncRNA	1.31183	0.000169576	0.00718244	97	276	chrX	chrX	lincRNA	lncRNA	114.692	334.562
ENSG00000241743.3	chrX:148100000-148200000	introns	DE	cis	34090711	XACT	lncRNA	2.31278	0.000170675	0.00721416	15	94	chrX	chrX	lincRNA	lncRNA	468.182	1313.01
ENSG00000272168.6	chr6:20900000-21000000	introns	DE	cis	-714772	CASC15	lncRNA	0.433172	0.000170846	0.00721766	2214	3054	chr6	chr6	lincRNA	lncRNA	587.634	3536.83
ENSG00000241743.3	chrX:29000000-29100000	introns	ES	cis	-84566300	XACT	lncRNA	3.8194	0.000223138	0.007307	2	44	chrX	chrX	lincRNA	lncRNA	378.81	2058.95
ENSG00000234690.6	chr2:47000000-47100000	introns	DE	cis	-142405	AC106869.1	lncRNA	0.821542	0.000173789	0.0073138	251	472	chr2	chr2	lincRNA	lncRNA	15.2815	55.0113
ENSG00000235423.8	chr12:123200000-123300000	introns	DE	cis	-2030	AC068768.1	lncRNA	1.0004	0.000174497	0.00733236	151	333	chr12	chr12	antisense	lncRNA	7.41021	11.3479
ENSG00000213904.8	chr19:43700000-43800000	introns	ES	cis	1097645	LIPE-AS1	lncRNA	2.31893	0.000224442	0.00733846	7	48	chr19	chr19	antisense	lncRNA	6.72947	70.8351
ENSG00000231304.2	chr3:21500000-21600000	introns	DE	cis	404033	SGO1-AS1	lncRNA	0.749674	0.000174941	0.00734724	489	878	chr3	chr3	processed_transcript	lncRNA	266.881	468.288
ENSG00000241743.3	chrX:33200000-33300000	introns	DE	cis	-80366300	XACT	lncRNA	2.98153	0.000175058	0.00734965	5	56	chrX	chrX	lincRNA	lncRNA	468.182	1313.01
ENSG00000228065.10	chr10:66700000-66800000	introns	DE	cis	981165	LINC01515	lncRNA	1.42156	0.000175782	0.00737377	34	109	chr10	chr10	lincRNA	lncRNA	24.3552	61.4481
ENSG00000228222.1	chr2:168000000-168100000	introns	ES	cis	491667	AC073050.1	lncRNA	0.647382	0.000226991	0.00739848	683	1141	chr2	chr2	lincRNA	lncRNA	149.569	807.646
ENSG00000254602.1	chr11:59100000-59200000	introns	DE	cis	1497210	AP000662.1	lncRNA	1.34619	0.000176705	0.00740243	76	225	chr11	chr11	sense_overlapping	lncRNA	37.1144	191.33
ENSG00000241743.3	chrX:152300000-152400000	introns	DE	cis	38290711	XACT	lncRNA	1.72973	0.000177266	0.00742086	29	118	chrX	chrX	lincRNA	lncRNA	468.182	1313.01
ENSG00000230590.9	chrX:101300000-101400000	introns	ES	cis	27056426	FTX	lncRNA	3.08455	0.000229064	0.00745396	3	38	chrX	chrX	lincRNA	lncRNA	255.585	1361.22
ENSG00000228393.3	chr7:104900000-105000000	introns	ES	cis	-315	LINC01004	lncRNA	0.362039	0.000230354	0.00748528	1991	2556	chr7	chr7	antisense	lncRNA	21.2018	160.131
ENSG00000232160.6	chrX:132500000-132600000	introns	ES	cis	117138	RAP2C-AS1	lncRNA	1.00018	0.000231256	0.00750461	123	255	chrX	chrX	antisense	lncRNA	17.799	58.8324
ENSG00000255794.7	chr12:98100000-98200000	introns	DE	cis	551585	RMST	lncRNA	1.25413	0.000183577	0.00762299	30	82	chr12	chr12	processed_transcript	lncRNA	15.9419	37.1235
ENSG00000232461.1	chr3:174000000-174100000	introns	DE	cis	-2593941	AC092920.1	lncRNA	2.78744	0.000183849	0.007633	7	70	chr3	chr3	lincRNA	lncRNA	25.2266	99.9472
ENSG00000241743.3	chrX:150400000-150500000	introns	DE	cis	36390711	XACT	lncRNA	1.60037	0.00018696	0.00773287	34	126	chrX	chrX	lincRNA	lncRNA	468.182	1313.01
ENSG00000179818.13	chr2:69900000-70000000	introns	ES	cis	-12263	PCBP1-AS1	lncRNA	0.56537	0.000241454	0.00774806	574	872	chr2	chr2	processed_transcript	lncRNA	11.6113	83.3452
ENSG00000259485.1	chr15:96300000-96400000	introns	ES	cis	-945881	LINC02253	lncRNA	1.81962	0.000241477	0.00774806	21	85	chr15	chr15	lincRNA	lncRNA	11.464	82.5683
ENSG00000241743.3	chrX:111300000-111400000	introns	ES	cis	-2266300	XACT	lncRNA	0.771371	0.00024317	0.00778345	289	543	chrX	chrX	lincRNA	lncRNA	378.81	2058.95
ENSG00000241743.3	chrX:145900000-146000000	introns	ES	cis	31890711	XACT	lncRNA	2.35297	0.000244081	0.00780675	8	58	chrX	chrX	lincRNA	lncRNA	378.81	2058.95
ENSG00000230623.5	chr1:199600000-199700000	introns	DE	cis	-683193	AC104461.1	lncRNA	1.09656	0.000190846	0.00786	66	164	chr1	chr1	processed_transcript	lncRNA	18.0561	86.444
ENSG00000236088.9	chr17:15100000-15200000	introns	DE	cis	1080505	COX10-AS1	lncRNA	2.04885	0.000190925	0.00786256	11	60	chr17	chr17	processed_transcript	lncRNA	10.1001	34.6882
ENSG00000206337.10	chr6:31400000-31500000	introns	DE	cis	0	HCP5	lncRNA	1.02302	0.00019101	0.00786543	90	210	chr6	chr6	sense_overlapping	lncRNA	3.22567	6.06547
ENSG00000244342.5	chr3:62600000-62700000	introns	ES	cis	-300430	LINC00698	lncRNA	0.829487	0.000247584	0.00788489	414	733	chr3	chr3	lincRNA	lncRNA	38.9887	287.011
ENSG00000231304.2	chr3:7500000-7600000	introns	DE	cis	-12624244	SGO1-AS1	lncRNA	2.6033	0.000191686	0.00788667	11	94	chr3	chr3	processed_transcript	lncRNA	266.881	468.288
ENSG00000267374.1	chr18:45000000-45100000	introns	ES	cis	5249682	AC016205.1	lncRNA	1.39763	0.000247782	0.00789047	44	138	chr18	chr18	lincRNA	lncRNA	175.55	892.892
ENSG00000231689.2	chr2:164400000-164500000	introns	DE	cis	-23262816	LINC01090	lncRNA	1.83534	0.000193335	0.00794316	31	141	chr2	chr2	lincRNA	lncRNA	237.091	816.286
ENSG00000233290.2	chr1:80800000-80900000	introns	ES	cis	-1362413	AL157944.1	lncRNA	1.62664	0.00025295	0.00801177	30	115	chr1	chr1	lincRNA	lncRNA	79.5879	208.856
ENSG00000228065.10	chr10:64600000-64700000	introns	ES	cis	-920338	LINC01515	lncRNA	1.35782	0.000254651	0.00805523	54	160	chr10	chr10	lincRNA	lncRNA	38.6851	170.75
ENSG00000241743.3	chrX:152100000-152200000	introns	DE	cis	38090711	XACT	lncRNA	1.98396	0.000197077	0.00805676	26	122	chrX	chrX	lincRNA	lncRNA	468.182	1313.01
ENSG00000248605.5	chr5:24200000-24300000	introns	ES	cis	-1154733	AC022140.1	lncRNA	0.658223	0.000254957	0.00806118	550	872	chr5	chr5	lincRNA	lncRNA	264.438	1727.13
ENSG00000230590.9	chrX:100500000-100600000	introns	DE	cis	26256426	FTX	lncRNA	2.13133	0.000200783	0.00817101	20	112	chrX	chrX	lincRNA	lncRNA	558.765	2110.01
ENSG00000236088.9	chr17:14700000-14800000	introns	ES	cis	680505	COX10-AS1	lncRNA	1.71978	0.000259543	0.0081722	23	97	chr17	chr17	processed_transcript	lncRNA	13.1046	91.1123
ENSG00000241743.3	chrX:33400000-33500000	introns	ES	cis	-80166300	XACT	lncRNA	3.81977	0.000259499	0.0081722	2	45	chrX	chrX	lincRNA	lncRNA	378.81	2058.95
ENSG00000249859.9	chr8:129200000-129300000	introns	ES	cis	1148747	PVT1	lncRNA	0.569709	0.000260339	0.00819272	741	1185	chr8	chr8	lincRNA	lncRNA	135.005	1611.39
ENSG00000248491.5	chr4:126600000-126700000	introns	DE	cis	-446891	AC093772.1	lncRNA	0.832516	0.000201589	0.00819771	405	798	chr4	chr4	lincRNA	lncRNA	199.282	333.445
ENSG00000230623.5	chr1:199300000-199400000	introns	DE	cis	-983193	AC104461.1	lncRNA	1.48334	0.000201748	0.00820093	29	92	chr1	chr1	processed_transcript	lncRNA	18.0561	86.444
ENSG00000241743.3	chrX:145500000-145600000	introns	DE	cis	31490711	XACT	lncRNA	1.79308	0.000201973	0.0082079	28	122	chrX	chrX	lincRNA	lncRNA	468.182	1313.01
ENSG00000233290.2	chr1:84200000-84300000	introns	ES	cis	1401795	AL157944.1	lncRNA	1.70224	0.000261475	0.00822093	27	109	chr1	chr1	lincRNA	lncRNA	79.5879	208.856
ENSG00000261008.6	chr16:72800000-72900000	introns	ES	cis	184991	LINC01572	lncRNA	0.610356	0.00026336	0.00826498	560	919	chr16	chr16	lincRNA	lncRNA	36.5415	306.175
ENSG00000247708.7	chr4:4800000-4900000	introns	DE	cis	139062	STX18-AS1	lncRNA	0.587831	0.000204988	0.00830211	375	583	chr4	chr4	antisense	lncRNA	13.3582	86.3829
ENSG00000230623.5	chr1:199700000-199800000	introns	DE	cis	-583193	AC104461.1	lncRNA	1.02292	0.000206085	0.00833795	97	231	chr1	chr1	processed_transcript	lncRNA	18.0561	86.444
ENSG00000255857.5	chr12:120200000-120300000	introns	ES	cis	36862	PXN-AS1	lncRNA	1.15447	0.000266703	0.00833931	101	232	chr12	chr12	antisense	lncRNA	4.90474	7.61932
ENSG00000231689.2	chr2:187000000-187100000	introns	DE	cis	-662816	LINC01090	lncRNA	0.632225	0.000207079	0.00836784	733	1194	chr2	chr2	lincRNA	lncRNA	237.091	816.286
ENSG00000226383.6	chr2:157900000-158000000	introns	ES	cis	1695050	LINC01876	lncRNA	1.47851	0.000268503	0.00838103	46	148	chr2	chr2	lincRNA	lncRNA	44.4952	323.889
ENSG00000231607.10	chr13:51000000-51100000	introns	DE	cis	924280	DLEU2	lncRNA	1.5564	0.000208576	0.0084132	45	167	chr13	chr13	antisense	lncRNA	21.5882	71.5351
ENSG00000283674.2	chr8:95200000-95300000	introns	DE	cis	82584412	AC068587.4	lncRNA	2.84555	0.000208932	0.00842108	8	83	chr8	chr8	processed_transcript	lncRNA	290.088	1751.1
ENSG00000228222.1	chr2:160200000-160300000	introns	ES	cis	-7043171	AC073050.1	lncRNA	2.07965	0.00027049	0.0084292	16	88	chr2	chr2	lincRNA	lncRNA	149.569	807.646
ENSG00000241743.3	chrX:140300000-140400000	introns	DE	cis	26290711	XACT	lncRNA	1.37185	0.000210474	0.00846967	49	150	chrX	chrX	lincRNA	lncRNA	468.182	1313.01
ENSG00000267374.1	chr18:45200000-45300000	introns	ES	cis	5449682	AC016205.1	lncRNA	1.47239	0.000274464	0.00852279	38	126	chr18	chr18	lincRNA	lncRNA	175.55	892.892
ENSG00000207751.3	chr22:21600000-21700000	introns	DE	cis	-2270	AP000553.1	lncRNA	0.867435	0.000212969	0.00854994	183	396	chr22	chr22	processed_transcript	lncRNA	1.15399	5.23779
ENSG00000230590.9	chrX:87400000-87500000	introns	ES	cis	13156426	FTX	lncRNA	1.88516	0.000276083	0.00855856	12	55	chrX	chrX	lincRNA	lncRNA	255.585	1361.22
ENSG00000241743.3	chrX:113000000-113100000	introns	DE	cis	-566300	XACT	lncRNA	0.461937	0.000213377	0.00856344	977	1381	chrX	chrX	lincRNA	lncRNA	468.182	1313.01
ENSG00000272168.6	chr6:8100000-8200000	introns	ES	cis	-13514772	CASC15	lncRNA	1.07102	0.000278516	0.00861109	52	123	chr6	chr6	lincRNA	lncRNA	154.432	1601.1
ENSG00000241743.3	chrX:150100000-150200000	introns	ES	cis	36090711	XACT	lncRNA	2.18369	0.000279247	0.00862512	11	66	chrX	chrX	lincRNA	lncRNA	378.81	2058.95
ENSG00000254186.2	chr5:161600000-161700000	introns	DE	cis	-774042	AC113414.1	lncRNA	0.809316	0.000216185	0.00864697	310	587	chr5	chr5	antisense	lncRNA	124.404	457.404
ENSG00000225914.2	chr6:32800000-32900000	introns	DE	cis	442237	HCG23	lncRNA	2.31171	0.000216392	0.00865303	6	41	chr6	chr6	antisense	lncRNA	2.36881	10.8627
ENSG00000250337.5	chr5:27000000-27100000	introns	ES	cis	-422292	PURPL	lncRNA	0.942948	0.000280709	0.00865649	341	830	chr5	chr5	lincRNA	lncRNA	60.1762	258.353
ENSG00000230590.9	chrX:134600000-134700000	introns	ES	cis	60356426	FTX	lncRNA	5.00067	0.000284918	0.00875602	0	23	chrX	chrX	lincRNA	lncRNA	255.585	1361.22
ENSG00000233723.8	chr2:59200000-59300000	introns	DE	cis	186234	LINC01122	lncRNA	0.731371	0.000220735	0.00879009	469	829	chr2	chr2	lincRNA	lncRNA	77.2473	310.787
ENSG00000213468.6	chrX:151700000-151800000	introns	ES	cis	19919357	FIRRE	lncRNA	2.44247	0.000287526	0.00880612	8	55	chrX	chrX	processed_transcript	lncRNA	189.028	865.785
ENSG00000241743.3	chrX:136300000-136400000	introns	ES	cis	22290711	XACT	lncRNA	1.48652	0.000291132	0.00889345	37	125	chrX	chrX	lincRNA	lncRNA	378.81	2058.95
ENSG00000254186.2	chr5:160800000-160900000	introns	DE	cis	-1574042	AC113414.1	lncRNA	1.09979	0.000226213	0.00895328	129	317	chr5	chr5	antisense	lncRNA	124.404	457.404
ENSG00000228222.1	chr2:168100000-168200000	introns	ES	cis	591667	AC073050.1	lncRNA	0.634135	0.000293814	0.00895461	569	950	chr2	chr2	lincRNA	lncRNA	149.569	807.646
ENSG00000228065.10	chr10:64300000-64400000	introns	DE	cis	-1220338	LINC01515	lncRNA	1.62948	0.000226381	0.00895852	31	118	chr10	chr10	lincRNA	lncRNA	24.3552	61.4481
ENSG00000230590.9	chrX:137800000-137900000	introns	ES	cis	63556426	FTX	lncRNA	4.84103	0.000294192	0.00896372	0	21	chrX	chrX	lincRNA	lncRNA	255.585	1361.22
ENSG00000253686.1	chr5:174300000-174400000	introns	DE	cis	603789	LINC01484	lncRNA	0.9352	0.000226816	0.00897283	244	521	chr5	chr5	lincRNA	lncRNA	67.061	149.138
ENSG00000227486.1	chrX:49700000-49800000	introns	DE	cis	-6158123	AL445472.1	lncRNA	2.10354	0.000226843	0.00897292	24	137	chrX	chrX	lincRNA	lncRNA	116.058	267.078
ENSG00000283674.2	chr8:101300000-101400000	introns	DE	cis	88684412	AC068587.4	lncRNA	3.11775	0.00022781	0.0090006	6	77	chr8	chr8	processed_transcript	lncRNA	290.088	1751.1
ENSG00000233723.8	chr2:57800000-57900000	introns	ES	cis	-577799	LINC01122	lncRNA	0.861758	0.000297549	0.00903392	114	232	chr2	chr2	lincRNA	lncRNA	26.3526	150.604
ENSG00000225470.7	chrX:73800000-73900000	introns	DE	cis	-94184	JPX	lncRNA	0.500426	0.000231467	0.00911371	860	1247	chrX	chrX	lincRNA	lncRNA	64.6468	324.926
ENSG00000241743.3	chrX:34900000-35000000	introns	ES	cis	-78666300	XACT	lncRNA	2.97315	0.000301687	0.00912383	5	50	chrX	chrX	lincRNA	lncRNA	378.81	2058.95
ENSG00000197585.9	chr2:212600000-212700000	introns	DE	cis	-1600040	AC068051.1	lncRNA	1.24918	0.000231887	0.00912455	127	351	chr2	chr2	antisense	lncRNA	99.67	299.15
ENSG00000235244.3	chrX:118500000-118600000	introns	DE	cis	2580911	DANT2	lncRNA	1.14718	0.000233795	0.00917316	98	254	chrX	chrX	lincRNA	lncRNA	114.692	334.562
ENSG00000261008.6	chr16:73200000-73300000	introns	DE	cis	584991	LINC01572	lncRNA	0.833696	0.00024205	0.00941825	222	434	chr16	chr16	lincRNA	lncRNA	33.444	167.873
ENSG00000272168.6	chr6:24700000-24800000	introns	DE	cis	2381672	CASC15	lncRNA	0.534161	0.000242302	0.00942448	919	1379	chr6	chr6	lincRNA	lncRNA	587.634	3536.83
ENSG00000259580.1	chr15:39800000-39900000	introns	DE	cis	48667	AC023908.2	lncRNA	0.99999	0.000242794	0.00943843	85	192	chr15	chr15	processed_transcript	lncRNA	7.91698	10.1475
ENSG00000261645.6	chr11:92100000-92200000	introns	DE	cis	1234948	DISC1FP1	lncRNA	1.80266	0.000242929	0.00944145	28	125	chr11	chr11	processed_transcript	lncRNA	36.8422	106.844
ENSG00000241743.3	chrX:136500000-136600000	introns	ES	cis	22490711	XACT	lncRNA	1.40324	0.00031608	0.00944145	32	102	chrX	chrX	lincRNA	lncRNA	378.81	2058.95
ENSG00000227110.6	chr3:4500000-4600000	introns	ES	cis	-3402805	LMCD1-AS1	lncRNA	1.87865	0.000318692	0.00949996	14	69	chr3	chr3	antisense	lncRNA	21.1173	157.721
ENSG00000235244.3	chrX:110900000-111000000	introns	ES	cis	-4967271	DANT2	lncRNA	2.94818	0.000320617	0.00954031	3	35	chrX	chrX	lincRNA	lncRNA	62.3168	297.346
ENSG00000258725.1	chr15:90900000-91000000	introns	ES	cis	-16345	PRC1-AS1	lncRNA	1.26456	0.000320886	0.00954502	56	156	chr15	chr15	antisense	lncRNA	1.57527	2.82119
ENSG00000230590.9	chrX:37600000-37700000	introns	ES	cis	-36296555	FTX	lncRNA	4.72146	0.000324178	0.00962034	0	19	chrX	chrX	lincRNA	lncRNA	255.585	1361.22
ENSG00000254186.2	chr5:161400000-161500000	introns	DE	cis	-974042	AC113414.1	lncRNA	0.956107	0.000249676	0.0096391	294	611	chr5	chr5	antisense	lncRNA	124.404	457.404
ENSG00000225721.5	chr1:44700000-44800000	introns	DE	cis	-9037	AL592166.1	lncRNA	1.47187	0.000250578	0.00966259	37	112	chr1	chr1	antisense	lncRNA	1.99472	3.86995
ENSG00000237978.5	chr3:176600000-176700000	introns	ES	cis	-1876505	KCNMB2-AS1	lncRNA	2.21682	0.000332903	0.00979937	10	65	chr3	chr3	antisense	lncRNA	27.204	138.401
ENSG00000254186.2	chr5:161900000-162000000	introns	ES	cis	-474042	AC113414.1	lncRNA	0.936526	0.000333613	0.00981503	79	162	chr5	chr5	antisense	lncRNA	13.3233	147.117
ENSG00000249898.7	chr8:6400000-6500000	introns	ES	cis	-168475	MCPH1-AS1	lncRNA	0.91733	0.000336809	0.00988713	125	264	chr8	chr8	antisense	lncRNA	7.28982	46.0617
ENSG00000254186.2	chr5:160700000-160800000	introns	ES	cis	-1674042	AC113414.1	lncRNA	1.19815	0.000338312	0.00991638	33	92	chr5	chr5	antisense	lncRNA	13.3233	147.117
ENSG00000254186.2	chr5:160900000-161000000	introns	ES	cis	-1474042	AC113414.1	lncRNA	1.32987	0.00033831	0.00991638	23	69	chr5	chr5	antisense	lncRNA	13.3233	147.117
ENSG00000274090.1	chr13:57600000-57700000	introns	ES	cis	2066476	AL354821.1	lncRNA	1.14523	0.000338975	0.00992824	103	257	chr13	chr13	lincRNA	lncRNA	280.962	1174.14
ENSG00000257242.7	chr12:92500000-92600000	introns	DE	cis	407086	LINC01619	lncRNA	0.839	0.000259682	0.00993753	199	391	chr12	chr12	processed_transcript	lncRNA	26.8355	104.842
ENSG00000231689.2	chr2:188900000-189000000	introns	ES	cis	565687	LINC01090	lncRNA	0.789682	0.00034024	0.00995369	123	226	chr2	chr2	lincRNA	lncRNA	38.2609	293.406
ENSG00000235244.3	chrX:117400000-117500000	introns	ES	cis	1480911	DANT2	lncRNA	1.02594	0.000342848	0.0100052	95	222	chrX	chrX	lincRNA	lncRNA	62.3168	297.346
ENSG00000227110.6	chr3:5600000-5700000	introns	ES	cis	-2302805	LMCD1-AS1	lncRNA	1.95134	0.000345331	0.0100656	15	75	chr3	chr3	antisense	lncRNA	21.1173	157.721
ENSG00000232461.1	chr3:178100000-178200000	introns	ES	cis	1282162	AC092920.1	lncRNA	3.20157	0.000346433	0.01009	3	45	chr3	chr3	lincRNA	lncRNA	1.92789	36.6377
ENSG00000236810.5	chr1:23700000-23800000	introns	DE	cis	-10382	ELOA-AS1	lncRNA	0.822724	0.000267982	0.0101692	173	325	chr1	chr1	antisense	lncRNA	4.0722	12.5993
ENSG00000242861.1	chr1:225900000-226000000	introns	ES	cis	103478	AL591895.1	lncRNA	1.24713	0.00035083	0.0101863	57	166	chr1	chr1	antisense	lncRNA	1.3551	9.83059
ENSG00000283674.2	chr8:6900000-7000000	introns	ES	cis	-5517693	AC068587.4	lncRNA	1.63361	0.000350972	0.0101884	12	46	chr8	chr8	processed_transcript	lncRNA	32.0895	279.437
ENSG00000230590.9	chrX:83500000-83600000	introns	ES	cis	9256426	FTX	lncRNA	2.09343	0.000352965	0.0102332	13	88	chrX	chrX	lincRNA	lncRNA	255.585	1361.22
ENSG00000241743.3	chrX:29100000-29200000	introns	ES	cis	-84466300	XACT	lncRNA	3.67358	0.000353997	0.0102553	2	46	chrX	chrX	lincRNA	lncRNA	378.81	2058.95
ENSG00000272168.6	chr6:6900000-7000000	introns	DE	cis	-14714772	CASC15	lncRNA	0.769275	0.000271564	0.0102726	330	608	chr6	chr6	lincRNA	lncRNA	587.634	3536.83
ENSG00000241743.3	chrX:146300000-146400000	introns	ES	cis	32290711	XACT	lncRNA	2.69589	0.000355124	0.0102784	6	48	chrX	chrX	lincRNA	lncRNA	378.81	2058.95
ENSG00000225914.2	chr6:32700000-32800000	introns	ES	cis	342237	HCG23	lncRNA	1.31756	0.000355587	0.010289	56	178	chr6	chr6	antisense	lncRNA	11.7139	65.3526
ENSG00000230590.9	chrX:103500000-103600000	introns	ES	cis	29256426	FTX	lncRNA	1.91343	0.000356217	0.010303	12	55	chrX	chrX	lincRNA	lncRNA	255.585	1361.22
ENSG00000251136.8	chr8:88800000-88900000	introns	DE	cis	-759409	AF117829.1	lncRNA	0.723964	0.000273126	0.0103136	379	666	chr8	chr8	lincRNA	lncRNA	141.209	526.506
ENSG00000241743.3	chrX:147300000-147400000	introns	DE	cis	33290711	XACT	lncRNA	1.89371	0.000275524	0.0103859	23	107	chrX	chrX	lincRNA	lncRNA	468.182	1313.01
ENSG00000280870.2	chrX:78000000-78100000	introns	DE	cis	1035468	MIR325HG	lncRNA	1.1244	0.00027654	0.0104138	102	252	chrX	chrX	lincRNA	lncRNA	44.8399	155.034
ENSG00000203804.4	chr1:150900000-151000000	introns	ES	cis	375448	ADAMTSL4-AS1	lncRNA	1.9001	0.000363819	0.0104611	12	61	chr1	chr1	processed_transcript	lncRNA	5.92114	19.0534
ENSG00000234546.3	chr1:9100000-9200000	introns	ES	cis	-32004	LNCTAM34A	lncRNA	0.987019	0.000367376	0.0105358	198	448	chr1	chr1	lincRNA	lncRNA	1.67826	9.35626
ENSG00000235703.5	chrX:150500000-150600000	introns	DE	cis	325420	LINC00894	lncRNA	0.84496	0.000280859	0.0105402	219	428	chrX	chrX	antisense	lncRNA	27.6084	120.591
ENSG00000255794.7	chr12:98100000-98200000	introns	ES	cis	551585	RMST	lncRNA	0.782535	0.000368177	0.0105473	295	563	chr12	chr12	processed_transcript	lncRNA	207.481	501.492
ENSG00000259692.5	chr15:81200000-81300000	introns	DE	cis	-410482	AC104041.1	lncRNA	0.719618	0.000282772	0.0105967	315	564	chr15	chr15	lincRNA	lncRNA	54.9561	234.46
ENSG00000241743.3	chrX:106500000-106600000	introns	ES	cis	-7066300	XACT	lncRNA	1.10102	0.000371126	0.0106025	59	141	chrX	chrX	lincRNA	lncRNA	378.81	2058.95
ENSG00000280739.2	chr3:39700000-39800000	introns	ES	cis	-423145	EIF1B-AS1	lncRNA	2.32826	0.000372883	0.0106385	9	65	chr3	chr3	processed_transcript	lncRNA	11.3351	19.2383
ENSG00000227110.6	chr3:4500000-4600000	introns	DE	cis	-3402805	LMCD1-AS1	lncRNA	1.66409	0.000284451	0.0106443	29	115	chr3	chr3	antisense	lncRNA	32.1828	132.073
ENSG00000225470.7	chrX:73400000-73500000	introns	DE	cis	-494184	JPX	lncRNA	0.814341	0.000284916	0.0106584	221	422	chrX	chrX	lincRNA	lncRNA	64.6468	324.926
ENSG00000248932.5	chr3:139900000-140000000	introns	ES	cis	366681	AC097103.2	lncRNA	0.901632	0.000375503	0.0106954	125	252	chr3	chr3	antisense	lncRNA	14.376	89.0328
ENSG00000241743.3	chrX:144800000-144900000	introns	ES	cis	30790711	XACT	lncRNA	2.52288	0.000376994	0.0107316	6	43	chrX	chrX	lincRNA	lncRNA	378.81	2058.95
ENSG00000230623.5	chr1:198900000-199000000	introns	ES	cis	-1383193	AC104461.1	lncRNA	1.48666	0.000377273	0.0107332	34	111	chr1	chr1	processed_transcript	lncRNA	26.2835	201.13
ENSG00000281566.3	chrX:107200000-107300000	introns	ES	cis	8357939	AL157778.1	lncRNA	1.27744	0.000377167	0.0107332	63	185	chrX	chrX	lincRNA	lncRNA	286.045	1904.43
ENSG00000281566.3	chrX:96400000-96500000	introns	ES	cis	-2000688	AL157778.1	lncRNA	0.851721	0.000377246	0.0107332	238	440	chrX	chrX	lincRNA	lncRNA	286.045	1904.43
ENSG00000261008.6	chr16:73700000-73800000	introns	ES	cis	1084991	LINC01572	lncRNA	0.923428	0.000377443	0.0107346	115	239	chr16	chr16	lincRNA	lncRNA	36.5415	306.175
ENSG00000272168.6	chr6:20200000-20300000	introns	ES	cis	-1414772	CASC15	lncRNA	0.486966	0.000378956	0.0107642	386	556	chr6	chr6	lincRNA	lncRNA	154.432	1601.1
ENSG00000241743.3	chrX:147500000-147600000	introns	DE	cis	33490711	XACT	lncRNA	1.92632	0.000289261	0.0107886	24	132	chrX	chrX	lincRNA	lncRNA	468.182	1313.01
ENSG00000248605.5	chr5:36000000-36100000	introns	ES	cis	10604075	AC022140.1	lncRNA	2.23261	0.000383719	0.0108598	17	112	chr5	chr5	lincRNA	lncRNA	264.438	1727.13
ENSG00000230590.9	chrX:107600000-107700000	introns	ES	cis	33356426	FTX	lncRNA	2.43268	0.000384281	0.0108703	5	41	chrX	chrX	lincRNA	lncRNA	255.585	1361.22
ENSG00000283674.2	chr8:37300000-37400000	introns	ES	cis	24684412	AC068587.4	lncRNA	4.52225	0.000385075	0.0108883	0	17	chr8	chr8	processed_transcript	lncRNA	32.0895	279.437
ENSG00000236204.6	chr2:18400000-18500000	introns	DE	cis	-536451	LINC01376	lncRNA	1.61156	0.0002951	0.0109413	23	92	chr2	chr2	lincRNA	lncRNA	7.67132	23.2621
ENSG00000262801.5	chr16:12600000-12700000	introns	DE	cis	-596316	U91319.1	lncRNA	1.65937	0.000296202	0.01097	17	65	chr16	chr16	lincRNA	lncRNA	3.93839	29.3816
ENSG00000235703.5	chrX:150600000-150700000	introns	ES	cis	425420	LINC00894	lncRNA	1.0878	0.000390501	0.0110024	50	121	chrX	chrX	antisense	lncRNA	11.1363	85.2151
ENSG00000259580.1	chr15:40000000-40100000	introns	DE	cis	248667	AC023908.2	lncRNA	1.71463	0.000297678	0.0110073	23	91	chr15	chr15	processed_transcript	lncRNA	7.91698	10.1475
ENSG00000236204.6	chr2:19800000-19900000	introns	ES	cis	501933	LINC01376	lncRNA	1.39277	0.000393132	0.0110558	54	181	chr2	chr2	lincRNA	lncRNA	8.56673	60.9841
ENSG00000241743.3	chrX:111400000-111500000	introns	DE	cis	-2166300	XACT	lncRNA	0.651523	0.000299521	0.0110614	484	791	chrX	chrX	lincRNA	lncRNA	468.182	1313.01
ENSG00000228714.3	chr9:114700000-114800000	introns	ES	cis	-574932	AL691420.1	lncRNA	1.47758	0.000393721	0.011066	59	193	chr9	chr9	antisense	lncRNA	5.59046	92.1267
ENSG00000281566.3	chrX:96900000-97000000	introns	ES	cis	-1500688	AL157778.1	lncRNA	0.632569	0.000394293	0.0110802	379	622	chrX	chrX	lincRNA	lncRNA	286.045	1904.43
ENSG00000248605.5	chr5:39300000-39400000	introns	ES	cis	13904075	AC022140.1	lncRNA	1.58896	0.000402294	0.0112377	30	116	chr5	chr5	lincRNA	lncRNA	264.438	1727.13
ENSG00000267313.7	chr18:37500000-37600000	introns	DE	cis	-3915783	KC6	lncRNA	2.35416	0.000306622	0.0112621	7	51	chr18	chr18	lincRNA	lncRNA	14.7584	39.7529
ENSG00000249859.9	chr8:128500000-128600000	introns	ES	cis	448747	PVT1	lncRNA	0.369695	0.000404494	0.0112821	1478	1925	chr8	chr8	lincRNA	lncRNA	135.005	1611.39
ENSG00000253438.3	chr8:128900000-129000000	introns	ES	cis	1530950	PCAT1	lncRNA	1.79457	0.000404563	0.0112827	18	81	chr8	chr8	antisense	lncRNA	14.8676	136.156
ENSG00000242082.1	chr22:35100000-35200000	introns	DE	cis	2880334	SLC5A4-AS1	lncRNA	1.82282	0.000307535	0.0112851	35	157	chr22	chr22	antisense	lncRNA	111.322	613.226
ENSG00000241743.3	chrX:151700000-151800000	introns	DE	cis	37690711	XACT	lncRNA	1.75782	0.000309088	0.0113216	44	190	chrX	chrX	lincRNA	lncRNA	468.182	1313.01
ENSG00000251136.8	chr8:88900000-89000000	introns	DE	cis	-659409	AF117829.1	lncRNA	0.703906	0.00031043	0.0113596	455	785	chr8	chr8	lincRNA	lncRNA	141.209	526.506
ENSG00000241743.3	chrX:138900000-139000000	introns	ES	cis	24890711	XACT	lncRNA	1.78704	0.000409071	0.0113722	17	75	chrX	chrX	lincRNA	lncRNA	378.81	2058.95
ENSG00000250046.3	chr4:112600000-112700000	introns	ES	cis	-43047	AC106864.2	lncRNA	1.19486	0.000409175	0.0113742	86	190	chr4	chr4	lincRNA	lncRNA	1.17307	10.4823
ENSG00000227115.7	chr18:53300000-53400000	introns	DE	cis	1706061	LINC01630	lncRNA	1.64946	0.000311412	0.0113896	43	169	chr18	chr18	lincRNA	lncRNA	41.7966	137.299
ENSG00000227110.6	chr3:6000000-6100000	introns	ES	cis	-1902805	LMCD1-AS1	lncRNA	1.83691	0.000411148	0.0114133	15	68	chr3	chr3	antisense	lncRNA	21.1173	157.721
ENSG00000182912.6	chr21:44700000-44800000	introns	ES	cis	224048	TSPEAR-AS2	lncRNA	4.67761	0.000411657	0.011422	0	19	chr21	chr21	antisense	lncRNA	0.437182	1.69959
ENSG00000189229.10	chr3:5300000-5400000	introns	ES	cis	-1140479	AC069277.1	lncRNA	1.80138	0.00041209	0.011432	25	133	chr3	chr3	lincRNA	lncRNA	7.33045	95.7906
ENSG00000241743.3	chrX:136000000-136100000	introns	ES	cis	21990711	XACT	lncRNA	1.95385	0.000415151	0.011489	13	65	chrX	chrX	lincRNA	lncRNA	378.81	2058.95
ENSG00000231304.2	chr3:22500000-22600000	introns	DE	cis	1404033	SGO1-AS1	lncRNA	1.11743	0.000314878	0.0114917	151	372	chr3	chr3	processed_transcript	lncRNA	266.881	468.288
ENSG00000249859.9	chr8:90500000-90600000	introns	DE	cis	-37244533	PVT1	lncRNA	2.84977	0.000315032	0.011495	5	53	chr8	chr8	lincRNA	lncRNA	97.7522	713.239
ENSG00000241743.3	chrX:152500000-152600000	introns	ES	cis	38490711	XACT	lncRNA	1.87815	0.000417166	0.011527	15	70	chrX	chrX	lincRNA	lncRNA	378.81	2058.95
ENSG00000230590.9	chrX:30900000-31000000	introns	ES	cis	-42996555	FTX	lncRNA	4.74533	0.00042064	0.0116052	0	20	chrX	chrX	lincRNA	lncRNA	255.585	1361.22
ENSG00000231607.10	chr13:50700000-50800000	introns	ES	cis	624280	DLEU2	lncRNA	1.18981	0.000420832	0.0116086	61	151	chr13	chr13	antisense	lncRNA	20.3669	94.6383
ENSG00000254186.2	chr5:168100000-168200000	introns	ES	cis	4712674	AC113414.1	lncRNA	2.5014	0.000424189	0.0116805	4	32	chr5	chr5	antisense	lncRNA	13.3233	147.117
ENSG00000227486.1	chrX:52400000-52500000	introns	DE	cis	-3458123	AL445472.1	lncRNA	2.87797	0.000322257	0.0116993	8	84	chrX	chrX	lincRNA	lncRNA	116.058	267.078
ENSG00000241743.3	chrX:143300000-143400000	introns	DE	cis	29290711	XACT	lncRNA	1.86254	0.000322559	0.0117054	20	94	chrX	chrX	lincRNA	lncRNA	468.182	1313.01
ENSG00000241743.3	chrX:147400000-147500000	introns	DE	cis	33390711	XACT	lncRNA	1.90713	0.000322512	0.0117054	21	105	chrX	chrX	lincRNA	lncRNA	468.182	1313.01
ENSG00000259768.5	chr16:74200000-74300000	introns	DE	cis	1458376	AC004943.2	lncRNA	3.24375	0.000323218	0.0117224	3	46	chr16	chr16	antisense	lncRNA	7.72647	30.8151
ENSG00000267313.7	chr18:40500000-40600000	introns	ES	cis	-915783	KC6	lncRNA	1.14584	0.000427769	0.0117658	80	203	chr18	chr18	lincRNA	lncRNA	21.2294	142.641
ENSG00000257354.2	chr12:62600000-62700000	introns	ES	cis	27787	AC048341.1	lncRNA	0.552126	0.000429208	0.0117874	717	1012	chr12	chr12	lincRNA	lncRNA	16.961	42.25
ENSG00000227110.6	chr3:6800000-6900000	introns	DE	cis	-1102805	LMCD1-AS1	lncRNA	1.32329	0.000329814	0.0119064	65	197	chr3	chr3	antisense	lncRNA	32.1828	132.073
ENSG00000233290.2	chr1:84400000-84500000	introns	ES	cis	1601795	AL157944.1	lncRNA	1.51755	0.000436952	0.0119487	33	118	chr1	chr1	lincRNA	lncRNA	79.5879	208.856
ENSG00000253438.3	chr8:128500000-128600000	introns	ES	cis	1130950	PCAT1	lncRNA	1.24905	0.000438569	0.011982	32	90	chr8	chr8	antisense	lncRNA	14.8676	136.156
ENSG00000241743.3	chrX:106700000-106800000	introns	ES	cis	-6866300	XACT	lncRNA	1.26779	0.000439619	0.012004	57	167	chrX	chrX	lincRNA	lncRNA	378.81	2058.95
ENSG00000228222.1	chr2:166100000-166200000	introns	ES	cis	-1143171	AC073050.1	lncRNA	0.850702	0.000440811	0.0120279	217	420	chr2	chr2	lincRNA	lncRNA	149.569	807.646
ENSG00000250682.5	chr5:103100000-103200000	introns	ES	cis	478441	LINC00491	lncRNA	1.44699	0.000440933	0.0120293	32	110	chr5	chr5	lincRNA	lncRNA	7.28828	30.9462
ENSG00000249738.10	chr5:159900000-160000000	introns	ES	cis	144464	AC008691.1	lncRNA	1.38582	0.000443097	0.0120751	35	111	chr5	chr5	antisense	lncRNA	4.37943	27.4155
ENSG00000259445.1	chr15:81100000-81200000	introns	ES	cis	-803303	AC025219.1	lncRNA	2.25069	0.000443399	0.0120821	8	53	chr15	chr15	lincRNA	lncRNA	4.86877	41.5965
ENSG00000241743.3	chrX:99900000-100000000	introns	ES	cis	-13666300	XACT	lncRNA	1.57464	0.000443886	0.0120934	25	105	chrX	chrX	lincRNA	lncRNA	378.81	2058.95
ENSG00000231607.10	chr13:50900000-51000000	introns	DE	cis	824280	DLEU2	lncRNA	1.19132	0.000337415	0.01211	83	217	chr13	chr13	antisense	lncRNA	21.5882	71.5351
ENSG00000272168.6	chr6:137200000-137300000	introns	ES	cis	114881672	CASC15	lncRNA	4.55502	0.000445546	0.0121223	0	18	chr6	chr6	lincRNA	lncRNA	154.432	1601.1
ENSG00000231113.2	chr6:42900000-43000000	introns	ES	cis	1640	AL035587.1	lncRNA	1.11727	0.000447272	0.0121564	93	225	chr6	chr6	antisense	lncRNA	5.24983	5.87937
ENSG00000242808.8	chr3:182600000-182700000	introns	ES	cis	813120	SOX2-OT	lncRNA	1.55215	0.00044773	0.0121643	33	127	chr3	chr3	sense_overlapping	lncRNA	12.7761	57.3591
ENSG00000260773.1	chr15:66300000-66400000	introns	ES	cis	18297	AC055855.1	lncRNA	1.28698	0.00044835	0.0121792	110	264	chr15	chr15	antisense	lncRNA	1.10104	6.39621
ENSG00000261824.6	chr19:28800000-28900000	introns	DE	cis	1056060	LINC00662	lncRNA	1.40084	0.000342439	0.0122457	36	116	chr19	chr19	lincRNA	lncRNA	24.2514	28.4666
ENSG00000231889.7	chr6:112000000-112100000	introns	ES	cis	451698	TRAF3IP2-AS1	lncRNA	0.889235	0.000454743	0.012305	120	250	chr6	chr6	antisense	lncRNA	11.071	109.41
ENSG00000241743.3	chrX:130400000-130500000	introns	ES	cis	16390711	XACT	lncRNA	1.90674	0.000457566	0.0123615	15	66	chrX	chrX	lincRNA	lncRNA	378.81	2058.95
ENSG00000228437.5	chr1:222400000-222500000	introns	DE	cis	465036	LINC02474	lncRNA	1.06156	0.000347123	0.0123684	188	447	chr1	chr1	lincRNA	lncRNA	48.5474	227.431
ENSG00000257261.5	chr12:42900000-43000000	introns	ES	cis	-3433679	AC008014.1	lncRNA	1.59297	0.000462945	0.0124728	24	91	chr12	chr12	lincRNA	lncRNA	85.7185	490.551
ENSG00000228222.1	chr2:166300000-166400000	introns	DE	cis	-943171	AC073050.1	lncRNA	1.24579	0.00035139	0.0124835	25	69	chr2	chr2	lincRNA	lncRNA	7.73384	31.328
ENSG00000250101.1	chr5:178000000-178100000	introns	ES	cis	66946	AC106795.3	lncRNA	2.25523	0.000464049	0.0124955	7	51	chr5	chr5	lincRNA	lncRNA	0.971363	8.88816
ENSG00000244625.5	chr22:27600000-27700000	introns	DE	cis	869793	MIATNB	lncRNA	1.22187	0.000354243	0.0125667	80	220	chr22	chr22	lincRNA	lncRNA	12.1211	67.121
ENSG00000281566.3	chrX:99700000-99800000	introns	ES	cis	857939	AL157778.1	lncRNA	0.55866	0.00047652	0.0127314	738	1164	chrX	chrX	lincRNA	lncRNA	286.045	1904.43
ENSG00000251136.8	chr8:86500000-86600000	introns	DE	cis	-3059409	AF117829.1	lncRNA	1.06743	0.000361347	0.0127518	124	297	chr8	chr8	lincRNA	lncRNA	141.209	526.506
ENSG00000241743.3	chrX:100400000-100500000	introns	ES	cis	-13166300	XACT	lncRNA	1.27332	0.000480039	0.0127961	51	137	chrX	chrX	lincRNA	lncRNA	378.81	2058.95
ENSG00000231969.1	chr2:150400000-150500000	introns	DE	cis	601767	AC007364.1	lncRNA	2.1754	0.000365029	0.0128477	10	63	chr2	chr2	antisense	lncRNA	7.29162	22.2415
ENSG00000267270.5	chr18:80100000-80200000	introns	ES	cis	0	PARD6G-AS1	lncRNA	0.594389	0.000487375	0.0129383	718	1049	chr18	chr18	antisense	lncRNA	5.53042	24.7249
ENSG00000233290.2	chr1:80900000-81000000	introns	ES	cis	-1262413	AL157944.1	lncRNA	1.75922	0.000488154	0.0129529	22	100	chr1	chr1	lincRNA	lncRNA	79.5879	208.856
ENSG00000263766.5	chr17:47600000-47700000	introns	ES	cis	580	AC025682.1	lncRNA	0.566197	0.000489236	0.0129736	560	841	chr17	chr17	antisense	lncRNA	4.65507	27.2437
ENSG00000206337.10	chr6:31400000-31500000	introns	ES	cis	0	HCP5	lncRNA	0.920519	0.000491848	0.0130287	177	384	chr6	chr6	sense_overlapping	lncRNA	4.03351	10.6181
ENSG00000248605.5	chr5:26400000-26500000	introns	ES	cis	1004075	AC022140.1	lncRNA	0.581193	0.000492518	0.0130364	572	880	chr5	chr5	lincRNA	lncRNA	264.438	1727.13
ENSG00000241743.3	chrX:142600000-142700000	introns	DE	cis	28590711	XACT	lncRNA	2.24136	0.000373682	0.0130628	21	112	chrX	chrX	lincRNA	lncRNA	468.182	1313.01
ENSG00000281566.3	chrX:107800000-107900000	introns	ES	cis	8957939	AL157778.1	lncRNA	1.26171	0.000497416	0.0131335	53	154	chrX	chrX	lincRNA	lncRNA	286.045	1904.43
ENSG00000236088.9	chr17:13000000-13100000	introns	DE	cis	-706478	COX10-AS1	lncRNA	1.69079	0.000378022	0.01318	21	84	chr17	chr17	processed_transcript	lncRNA	10.1001	34.6882
ENSG00000241743.3	chrX:150000000-150100000	introns	DE	cis	35990711	XACT	lncRNA	2.07156	0.000379236	0.0132074	17	96	chrX	chrX	lincRNA	lncRNA	468.182	1313.01
ENSG00000235244.3	chrX:118700000-118800000	introns	ES	cis	2780911	DANT2	lncRNA	1.38669	0.000506026	0.0133013	24	77	chrX	chrX	lincRNA	lncRNA	62.3168	297.346
ENSG00000241743.3	chrX:151500000-151600000	introns	ES	cis	37490711	XACT	lncRNA	1.64131	0.000507293	0.0133233	18	71	chrX	chrX	lincRNA	lncRNA	378.81	2058.95
ENSG00000237356.6	chr14:53900000-54000000	introns	ES	cis	66260	AL365295.1	lncRNA	0.623961	0.000508168	0.0133392	203	325	chr14	chr14	processed_transcript	lncRNA	21.6072	132.517
ENSG00000241743.3	chrX:149300000-149400000	introns	DE	cis	35290711	XACT	lncRNA	1.76129	0.000384318	0.0133485	23	101	chrX	chrX	lincRNA	lncRNA	468.182	1313.01
ENSG00000280870.2	chrX:81100000-81200000	introns	DE	cis	4135468	MIR325HG	lncRNA	3.05295	0.000384689	0.0133558	5	65	chrX	chrX	lincRNA	lncRNA	44.8399	155.034
ENSG00000241743.3	chrX:106400000-106500000	introns	DE	cis	-7166300	XACT	lncRNA	1.07463	0.00038486	0.0133589	121	292	chrX	chrX	lincRNA	lncRNA	468.182	1313.01
ENSG00000233067.2	chrX:20500000-20600000	introns	ES	cis	-1709797	PTCHD1-AS	lncRNA	1.81024	0.000513082	0.0134382	16	74	chrX	chrX	lincRNA	lncRNA	30.8682	243.798
ENSG00000228222.1	chr2:169000000-169100000	introns	ES	cis	1491667	AC073050.1	lncRNA	0.812183	0.000517895	0.01353	240	462	chr2	chr2	lincRNA	lncRNA	149.569	807.646
ENSG00000230590.9	chrX:65600000-65700000	introns	DE	cis	-8296555	FTX	lncRNA	1.36034	0.000391144	0.0135313	54	168	chrX	chrX	lincRNA	lncRNA	558.765	2110.01
ENSG00000231689.2	chr2:210100000-210200000	introns	ES	cis	21765687	LINC01090	lncRNA	4.61478	0.000518638	0.0135413	0	19	chr2	chr2	lincRNA	lncRNA	38.2609	293.406
ENSG00000162913.9	chr1:228200000-228300000	introns	DE	cis	36336	OBSCN-AS1	lncRNA	1.51348	0.000395576	0.0136435	68	188	chr1	chr1	antisense	lncRNA	1.15153	3.7571
ENSG00000248605.5	chr5:35900000-36000000	introns	ES	cis	10504075	AC022140.1	lncRNA	1.39838	0.000526845	0.013696	42	146	chr5	chr5	lincRNA	lncRNA	264.438	1727.13
ENSG00000241743.3	chrX:151400000-151500000	introns	DE	cis	37390711	XACT	lncRNA	1.67108	0.000398604	0.0137211	30	121	chrX	chrX	lincRNA	lncRNA	468.182	1313.01
ENSG00000241743.3	chrX:148300000-148400000	introns	DE	cis	34290711	XACT	lncRNA	2.20142	0.0003996	0.0137429	11	72	chrX	chrX	lincRNA	lncRNA	468.182	1313.01
ENSG00000204277.1	chr17:78400000-78500000	introns	DE	cis	171508	LINC01993	lncRNA	1.0154	0.000401565	0.013796	241	515	chr17	chr17	lincRNA	lncRNA	27.4879	66.5797
ENSG00000197462.3	chr7:127200000-127300000	introns	DE	cis	1316168	AC003975.1	lncRNA	1.63077	0.000402187	0.0138136	14	55	chr7	chr7	lincRNA	lncRNA	24.9033	35.5357
ENSG00000249526.1	chr5:139600000-139700000	introns	ES	cis	-34645	AC008667.1	lncRNA	0.703073	0.000534243	0.0138305	373	615	chr5	chr5	lincRNA	lncRNA	2.97217	24.0572
ENSG00000283674.2	chr8:28500000-28600000	introns	ES	cis	15884412	AC068587.4	lncRNA	4.35292	0.000539933	0.0139409	0	16	chr8	chr8	processed_transcript	lncRNA	32.0895	279.437
ENSG00000283674.2	chr8:8400000-8500000	introns	ES	cis	-4017693	AC068587.4	lncRNA	1.30534	0.000542114	0.0139741	28	84	chr8	chr8	processed_transcript	lncRNA	32.0895	279.437
ENSG00000241743.3	chrX:112600000-112700000	introns	ES	cis	-966300	XACT	lncRNA	0.444134	0.000543188	0.013998	758	1073	chrX	chrX	lincRNA	lncRNA	378.81	2058.95
ENSG00000259768.5	chr16:72200000-72300000	introns	DE	cis	-415170	AC004943.2	lncRNA	1.20933	0.000409212	0.0140071	47	130	chr16	chr16	antisense	lncRNA	7.72647	30.8151
ENSG00000241743.3	chrX:140600000-140700000	introns	DE	cis	26590711	XACT	lncRNA	1.61505	0.000409583	0.0140178	37	143	chrX	chrX	lincRNA	lncRNA	468.182	1313.01
ENSG00000257242.7	chr12:91500000-91600000	introns	DE	cis	-434976	LINC01619	lncRNA	1.00728	0.000411232	0.014058	130	291	chr12	chr12	processed_transcript	lncRNA	26.8355	104.842
ENSG00000253438.3	chr8:128400000-128500000	introns	ES	cis	1030950	PCAT1	lncRNA	1.43454	0.000549116	0.0141077	28	85	chr8	chr8	antisense	lncRNA	14.8676	136.156
ENSG00000228065.10	chr10:64700000-64800000	introns	ES	cis	-820338	LINC01515	lncRNA	1.11967	0.000552448	0.0141667	81	221	chr10	chr10	lincRNA	lncRNA	38.6851	170.75
ENSG00000251136.8	chr8:89000000-89100000	introns	DE	cis	-559409	AF117829.1	lncRNA	0.605485	0.000416198	0.0141891	567	908	chr8	chr8	lincRNA	lncRNA	141.209	526.506
ENSG00000254560.5	chr11:26300000-26400000	introns	ES	cis	-697186	BBOX1-AS1	lncRNA	1.06123	0.000558036	0.0142704	61	147	chr11	chr11	antisense	lncRNA	16.712	99.5337
ENSG00000241743.3	chrX:107400000-107500000	introns	ES	cis	-6166300	XACT	lncRNA	0.922163	0.000564194	0.0143774	92	196	chrX	chrX	lincRNA	lncRNA	378.81	2058.95
ENSG00000230590.9	chrX:104100000-104200000	introns	DE	cis	29856426	FTX	lncRNA	1.58669	0.00042418	0.0143817	33	124	chrX	chrX	lincRNA	lncRNA	558.765	2110.01
ENSG00000231689.2	chr2:176600000-176700000	introns	ES	cis	-11062816	LINC01090	lncRNA	2.58726	0.000565145	0.0143904	4	33	chr2	chr2	lincRNA	lncRNA	38.2609	293.406
ENSG00000267374.1	chr18:45100000-45200000	introns	DE	cis	5349682	AC016205.1	lncRNA	1.40322	0.000426341	0.0144361	27	88	chr18	chr18	lincRNA	lncRNA	65.6849	248.609
ENSG00000223725.6	chr2:206800000-206900000	introns	ES	cis	-389864	AC009226.1	lncRNA	2.04979	0.000568528	0.0144523	12	74	chr2	chr2	antisense	lncRNA	2.59792	27.538
ENSG00000255248.8	chr11:121600000-121700000	introns	ES	cis	-378327	MIR100HG	lncRNA	1.54647	0.000573719	0.0145435	30	111	chr11	chr11	processed_transcript	lncRNA	6.48105	48.6472
ENSG00000230590.9	chrX:105100000-105200000	introns	ES	cis	30856426	FTX	lncRNA	3.47572	0.000578359	0.0146262	2	37	chrX	chrX	lincRNA	lncRNA	255.585	1361.22
ENSG00000241743.3	chrX:105400000-105500000	introns	ES	cis	-8166300	XACT	lncRNA	0.984971	0.000579537	0.0146473	80	176	chrX	chrX	lincRNA	lncRNA	378.81	2058.95
ENSG00000237356.6	chr14:53800000-53900000	introns	ES	cis	0	AL365295.1	lncRNA	0.636072	0.000579726	0.014651	213	354	chr14	chr14	processed_transcript	lncRNA	21.6072	132.517
ENSG00000232461.1	chr3:175600000-175700000	introns	DE	cis	-993941	AC092920.1	lncRNA	1.51837	0.000436418	0.0146823	47	168	chr3	chr3	lincRNA	lncRNA	25.2266	99.9472
ENSG00000267313.7	chr18:40500000-40600000	introns	DE	cis	-915783	KC6	lncRNA	1.28925	0.00043677	0.0146894	34	96	chr18	chr18	lincRNA	lncRNA	14.7584	39.7529
ENSG00000230590.9	chrX:100900000-101000000	introns	DE	cis	26656426	FTX	lncRNA	2.13779	0.000438347	0.0147314	23	136	chrX	chrX	lincRNA	lncRNA	558.765	2110.01
ENSG00000241743.3	chrX:139600000-139700000	introns	ES	cis	25590711	XACT	lncRNA	1.8289	0.000586824	0.0147812	13	62	chrX	chrX	lincRNA	lncRNA	378.81	2058.95
ENSG00000251136.8	chr8:88200000-88300000	introns	ES	cis	-1359409	AF117829.1	lncRNA	1.15311	0.000586962	0.0147835	42	118	chr8	chr8	lincRNA	lncRNA	23.0301	164.295
ENSG00000241743.3	chrX:39600000-39700000	introns	ES	cis	-73966300	XACT	lncRNA	5.63752	0.000588563	0.0148033	0	36	chrX	chrX	lincRNA	lncRNA	378.81	2058.95
ENSG00000249859.9	chr8:126900000-127000000	introns	DE	cis	-844533	PVT1	lncRNA	0.44904	0.000443624	0.0148612	661	929	chr8	chr8	lincRNA	lncRNA	97.7522	713.239
ENSG00000243276.5	chr3:116300000-116400000	introns	DE	cis	-1654819	AC068633.1	lncRNA	1.20284	0.00044525	0.0149016	111	305	chr3	chr3	lincRNA	lncRNA	137.91	356.959
ENSG00000285835.1	chr11:89400000-89500000	introns	DE	cis	1404392	AP000676.5	lncRNA	0.928999	0.000447173	0.0149537	237	505	chr11	chr11	lincRNA	lncRNA	295.67	586.067
ENSG00000233290.2	chr1:80300000-80400000	introns	ES	cis	-1862413	AL157944.1	lncRNA	2.3245	0.000596223	0.0149541	9	71	chr1	chr1	lincRNA	lncRNA	79.5879	208.856
ENSG00000241316.7	chr3:68600000-68700000	introns	ES	cis	702287	SUCLG2-AS1	lncRNA	1.92716	0.000596507	0.0149591	15	74	chr3	chr3	lincRNA	lncRNA	15.636	56.5756
ENSG00000241743.3	chrX:34000000-34100000	introns	DE	cis	-79566300	XACT	lncRNA	2.60592	0.000451135	0.0150616	7	62	chrX	chrX	lincRNA	lncRNA	468.182	1313.01
ENSG00000250938.5	chr4:121100000-121200000	introns	DE	cis	733234	AC108866.1	lncRNA	3.27157	0.000453812	0.0151275	3	43	chr4	chr4	antisense	lncRNA	5.41018	12.4495
ENSG00000251136.8	chr8:88600000-88700000	introns	DE	cis	-959409	AF117829.1	lncRNA	0.705942	0.000455529	0.0151683	367	640	chr8	chr8	lincRNA	lncRNA	141.209	526.506
ENSG00000256995.6	chr12:13900000-14000000	introns	DE	cis	-8749859	AC084816.1	lncRNA	1.05929	0.000458521	0.0152422	155	372	chr12	chr12	lincRNA	lncRNA	607.334	1750.99
ENSG00000244625.5	chr22:27200000-27300000	introns	DE	cis	469793	MIATNB	lncRNA	1.10258	0.000460034	0.0152832	123	319	chr22	chr22	lincRNA	lncRNA	12.1211	67.121
ENSG00000241743.3	chrX:86800000-86900000	introns	ES	cis	-26766300	XACT	lncRNA	1.96927	0.000613993	0.0152905	10	56	chrX	chrX	lincRNA	lncRNA	378.81	2058.95
ENSG00000241743.3	chrX:148600000-148700000	introns	DE	cis	34590711	XACT	lncRNA	1.52935	0.000461426	0.0153191	36	131	chrX	chrX	lincRNA	lncRNA	468.182	1313.01
ENSG00000230590.9	chrX:107800000-107900000	introns	DE	cis	33556426	FTX	lncRNA	1.67413	0.000461582	0.0153223	33	133	chrX	chrX	lincRNA	lncRNA	558.765	2110.01
ENSG00000235244.3	chrX:117200000-117300000	introns	ES	cis	1280911	DANT2	lncRNA	0.994149	0.000617798	0.0153606	70	161	chrX	chrX	lincRNA	lncRNA	62.3168	297.346
ENSG00000247137.8	chr11:83700000-83800000	introns	DE	cis	556206	AP000873.2	lncRNA	2.33936	0.000465526	0.0154231	7	50	chr11	chr11	processed_transcript	lncRNA	3.99159	10.5028
ENSG00000227115.7	chr18:52900000-53000000	introns	DE	cis	1306061	LINC01630	lncRNA	1.30493	0.000468748	0.0154946	85	251	chr18	chr18	lincRNA	lncRNA	41.7966	137.299
ENSG00000241743.3	chrX:111600000-111700000	introns	DE	cis	-1966300	XACT	lncRNA	0.693282	0.000470499	0.0155461	397	681	chrX	chrX	lincRNA	lncRNA	468.182	1313.01
ENSG00000241743.3	chrX:32500000-32600000	introns	ES	cis	-81066300	XACT	lncRNA	4.04184	0.000628596	0.0155563	1	37	chrX	chrX	lincRNA	lncRNA	378.81	2058.95
ENSG00000241743.3	chrX:104900000-105000000	introns	ES	cis	-8666300	XACT	lncRNA	1.07395	0.000632137	0.0156213	74	194	chrX	chrX	lincRNA	lncRNA	378.81	2058.95
ENSG00000227110.6	chr3:7500000-7600000	introns	ES	cis	-402805	LMCD1-AS1	lncRNA	0.944784	0.000632207	0.0156219	97	202	chr3	chr3	antisense	lncRNA	21.1173	157.721
ENSG00000241743.3	chrX:148500000-148600000	introns	DE	cis	34490711	XACT	lncRNA	1.54203	0.000474446	0.0156399	42	151	chrX	chrX	lincRNA	lncRNA	468.182	1313.01
ENSG00000197585.9	chr2:215000000-215100000	introns	ES	cis	365754	AC068051.1	lncRNA	1.42392	0.000633523	0.0156454	14	47	chr2	chr2	antisense	lncRNA	2.22574	17.3351
ENSG00000254602.1	chr11:47900000-48000000	introns	DE	cis	-9688024	AP000662.1	lncRNA	2.88895	0.000474876	0.0156488	5	62	chr11	chr11	sense_overlapping	lncRNA	37.1144	191.33
ENSG00000233723.8	chr2:60200000-60300000	introns	ES	cis	1186234	LINC01122	lncRNA	1.02869	0.000634615	0.0156689	57	135	chr2	chr2	lincRNA	lncRNA	26.3526	150.604
ENSG00000267374.1	chr18:41900000-42000000	introns	DE	cis	2149682	AC016205.1	lncRNA	0.837152	0.000475927	0.0156719	156	290	chr18	chr18	lincRNA	lncRNA	65.6849	248.609
ENSG00000241743.3	chrX:152500000-152600000	introns	DE	cis	38490711	XACT	lncRNA	1.6496	0.000476333	0.0156832	22	90	chrX	chrX	lincRNA	lncRNA	468.182	1313.01
ENSG00000250608.1	chr3:131300000-131400000	introns	DE	cis	0	AC010210.1	lncRNA	0.66184	0.000476772	0.0156935	236	394	chr3	chr3	processed_transcript	lncRNA	5.23624	16.0127
ENSG00000203721.6	chr1:197700000-197800000	introns	DE	cis	-2503419	LINC00862	lncRNA	2.77252	0.000477386	0.0157053	4	45	chr1	chr1	lincRNA	lncRNA	16.4345	64.6359
ENSG00000253553.6	chr8:86600000-86700000	introns	ES	cis	-1676836	AC090578.1	lncRNA	1.39354	0.000638477	0.0157276	38	117	chr8	chr8	antisense	lncRNA	24.0115	199.629
ENSG00000254186.2	chr5:161600000-161700000	introns	ES	cis	-774042	AC113414.1	lncRNA	1.00251	0.000644838	0.015847	48	108	chr5	chr5	antisense	lncRNA	13.3233	147.117
ENSG00000227486.1	chrX:52300000-52400000	introns	ES	cis	-3558123	AL445472.1	lncRNA	4.93633	0.000645573	0.015856	0	21	chrX	chrX	lincRNA	lncRNA	5.32782	29.7001
ENSG00000241743.3	chrX:106800000-106900000	introns	DE	cis	-6766300	XACT	lncRNA	1.14878	0.000485294	0.0159071	96	239	chrX	chrX	lincRNA	lncRNA	468.182	1313.01
ENSG00000227110.6	chr3:6100000-6200000	introns	ES	cis	-1802805	LMCD1-AS1	lncRNA	1.65589	0.000648682	0.0159106	19	77	chr3	chr3	antisense	lncRNA	21.1173	157.721
ENSG00000177335.10	chr8:142700000-142800000	introns	DE	cis	-289209	C8orf31	lncRNA	1.15191	0.000485553	0.0159138	145	355	chr8	chr8	processed_transcript	lncRNA	22.4569	40.3741
ENSG00000255949.1	chr11:67400000-67500000	introns	DE	cis	14601	RPS6KB2-AS1	lncRNA	1.85598	0.00048809	0.0159733	20	93	chr11	chr11	antisense	lncRNA	0.630802	0.654303
ENSG00000230590.9	chrX:106700000-106800000	introns	ES	cis	32456426	FTX	lncRNA	4.08708	0.000652867	0.0159869	1	32	chrX	chrX	lincRNA	lncRNA	255.585	1361.22
ENSG00000228436.2	chr1:39000000-39100000	introns	ES	cis	130604	AL139260.1	lncRNA	1.56874	0.000660629	0.0161205	19	78	chr1	chr1	antisense	lncRNA	4.98062	14.8033
ENSG00000278630.1	chr13:53200000-53300000	introns	ES	cis	-1812945	LINC02335	lncRNA	1.3252	0.000661405	0.0161313	48	156	chr13	chr13	lincRNA	lncRNA	129.828	295.49
ENSG00000234323.6	chr9:107100000-107200000	introns	ES	cis	409125	LINC01505	lncRNA	1.70132	0.000665433	0.0161926	14	63	chr9	chr9	lincRNA	lncRNA	5.84175	42.0741
ENSG00000241743.3	chrX:144500000-144600000	introns	ES	cis	30490711	XACT	lncRNA	2.24722	0.000665544	0.016193	6	42	chrX	chrX	lincRNA	lncRNA	378.81	2058.95
ENSG00000213468.6	chrX:140400000-140500000	introns	ES	cis	8619357	FIRRE	lncRNA	1.65111	0.000665927	0.0162001	19	79	chrX	chrX	processed_transcript	lncRNA	189.028	865.785
ENSG00000272168.6	chr6:106500000-106600000	introns	ES	cis	84181672	CASC15	lncRNA	4.22574	0.000669145	0.016253	0	15	chr6	chr6	lincRNA	lncRNA	154.432	1601.1
ENSG00000234203.1	chr17:4900000-5000000	introns	DE	cis	-22851	AC004771.2	lncRNA	0.764584	0.000499096	0.0162603	258	467	chr17	chr17	antisense	lncRNA	1.01482	5.06959
ENSG00000241743.3	chrX:147000000-147100000	introns	DE	cis	32990711	XACT	lncRNA	1.79222	0.000500383	0.0162902	23	106	chrX	chrX	lincRNA	lncRNA	468.182	1313.01
ENSG00000267313.7	chr18:40000000-40100000	introns	ES	cis	-1415783	KC6	lncRNA	1.49621	0.000672611	0.0163128	36	120	chr18	chr18	lincRNA	lncRNA	21.2294	142.641
ENSG00000230590.9	chrX:49800000-49900000	introns	ES	cis	-24096555	FTX	lncRNA	1.92619	0.000674836	0.0163505	9	47	chrX	chrX	lincRNA	lncRNA	255.585	1361.22
ENSG00000272168.6	chr6:52300000-52400000	introns	ES	cis	29981672	CASC15	lncRNA	1.58317	0.000678348	0.0164031	14	54	chr6	chr6	lincRNA	lncRNA	154.432	1601.1
ENSG00000227110.6	chr3:6300000-6400000	introns	DE	cis	-1602805	LMCD1-AS1	lncRNA	1.3672	0.000505894	0.0164133	43	136	chr3	chr3	antisense	lncRNA	32.1828	132.073
ENSG00000257354.2	chr12:62900000-63000000	introns	ES	cis	327787	AC048341.1	lncRNA	1.00827	0.000680853	0.0164474	48	108	chr12	chr12	lincRNA	lncRNA	16.961	42.25
ENSG00000229153.5	chr7:143900000-144000000	introns	DE	cis	426551	EPHA1-AS1	lncRNA	4.56142	0.000507697	0.0164502	0	19	chr7	chr7	antisense	lncRNA	1.15446	3.41012
ENSG00000241743.3	chrX:39500000-39600000	introns	ES	cis	-74066300	XACT	lncRNA	3.45222	0.000687978	0.0165727	2	38	chrX	chrX	lincRNA	lncRNA	378.81	2058.95
ENSG00000230590.9	chrX:39000000-39100000	introns	ES	cis	-34896555	FTX	lncRNA	3.32026	0.000692912	0.0166665	2	33	chrX	chrX	lincRNA	lncRNA	255.585	1361.22
ENSG00000254587.1	chr11:99100000-99200000	introns	DE	cis	2436178	AP003066.1	lncRNA	1.89709	0.000517308	0.0166933	25	126	chr11	chr11	lincRNA	lncRNA	53.8846	178.192
ENSG00000259768.5	chr16:73300000-73400000	introns	DE	cis	558376	AC004943.2	lncRNA	1.29775	0.00051743	0.0166942	37	109	chr16	chr16	antisense	lncRNA	7.72647	30.8151
ENSG00000228624.7	chr6:115800000-115900000	introns	ES	cis	1378295	HDAC2-AS2	lncRNA	1.52514	0.000696887	0.0167425	23	85	chr6	chr6	antisense	lncRNA	36.6762	138.347
ENSG00000267313.7	chr18:40100000-40200000	introns	ES	cis	-1315783	KC6	lncRNA	1.73702	0.000697278	0.0167484	18	81	chr18	chr18	lincRNA	lncRNA	21.2294	142.641
ENSG00000261008.6	chr16:73400000-73500000	introns	DE	cis	784991	LINC01572	lncRNA	0.849288	0.000521257	0.016787	151	306	chr16	chr16	lincRNA	lncRNA	33.444	167.873
ENSG00000283674.2	chr8:140500000-140600000	introns	DE	cis	127884412	AC068587.4	lncRNA	2.75952	0.000525647	0.0168865	7	74	chr8	chr8	processed_transcript	lncRNA	290.088	1751.1
ENSG00000241743.3	chrX:149000000-149100000	introns	DE	cis	34990711	XACT	lncRNA	1.69453	0.000526028	0.0168954	29	118	chrX	chrX	lincRNA	lncRNA	468.182	1313.01
ENSG00000259692.5	chr15:79500000-79600000	introns	ES	cis	-2110482	AC104041.1	lncRNA	1.37862	0.000711325	0.016969	30	95	chr15	chr15	lincRNA	lncRNA	38.5549	420.448
ENSG00000233056.2	chr21:42900000-43000000	introns	DE	cis	24354	ERVH48-1	lncRNA	1.26089	0.000532105	0.0170351	59	167	chr21	chr21	lincRNA	lncRNA	1.25691	7.27775
ENSG00000248491.5	chr4:126400000-126500000	introns	DE	cis	-646891	AC093772.1	lncRNA	0.97545	0.000533261	0.0170611	250	525	chr4	chr4	lincRNA	lncRNA	199.282	333.445
ENSG00000234261.3	chr6:14200000-14300000	introns	ES	cis	-411829	AL138720.1	lncRNA	0.769943	0.000718833	0.0170987	359	648	chr6	chr6	lincRNA	lncRNA	13.0146	282.843
ENSG00000280870.2	chrX:75200000-75300000	introns	ES	cis	-1407798	MIR325HG	lncRNA	3.21959	0.000718833	0.0170987	2	31	chrX	chrX	lincRNA	lncRNA	13.2622	81.2724
ENSG00000241743.3	chrX:140600000-140700000	introns	ES	cis	26590711	XACT	lncRNA	1.69787	0.000720214	0.0171226	16	68	chrX	chrX	lincRNA	lncRNA	378.81	2058.95
ENSG00000231689.2	chr2:165500000-165600000	introns	DE	cis	-22162816	LINC01090	lncRNA	1.58786	0.000539016	0.017205	40	157	chr2	chr2	lincRNA	lncRNA	237.091	816.286
ENSG00000267374.1	chr18:45100000-45200000	introns	ES	cis	5349682	AC016205.1	lncRNA	1.21737	0.000727212	0.0172315	47	131	chr18	chr18	lincRNA	lncRNA	175.55	892.892
ENSG00000234546.3	chr1:9100000-9200000	introns	DE	cis	-32004	LNCTAM34A	lncRNA	1.19765	0.00054133	0.0172677	30	86	chr1	chr1	lincRNA	lncRNA	0.43244	1.9604
ENSG00000197462.3	chr7:127200000-127300000	introns	ES	cis	1316168	AC003975.1	lncRNA	1.18323	0.000730649	0.0172828	88	221	chr7	chr7	lincRNA	lncRNA	47.9349	387.012
ENSG00000241743.3	chrX:105300000-105400000	introns	ES	cis	-8266300	XACT	lncRNA	0.966067	0.000730926	0.0172872	85	197	chrX	chrX	lincRNA	lncRNA	378.81	2058.95
ENSG00000197585.9	chr2:213200000-213300000	introns	ES	cis	-1000040	AC068051.1	lncRNA	4.09645	0.000733233	0.0173309	1	31	chr2	chr2	antisense	lncRNA	2.22574	17.3351
ENSG00000230424.1	chr1:19100000-19200000	introns	ES	cis	-60501	AL035413.1	lncRNA	0.97677	0.000736449	0.0173896	103	216	chr1	chr1	antisense	lncRNA	5.51389	16.7701
ENSG00000228624.7	chr6:115600000-115700000	introns	ES	cis	1178295	HDAC2-AS2	lncRNA	1.44441	0.000736605	0.0173914	25	86	chr6	chr6	antisense	lncRNA	36.6762	138.347
ENSG00000230590.9	chrX:104400000-104500000	introns	DE	cis	30156426	FTX	lncRNA	1.79572	0.00054699	0.0173976	22	105	chrX	chrX	lincRNA	lncRNA	558.765	2110.01
ENSG00000254602.1	chr11:57400000-57500000	introns	ES	cis	-188024	AP000662.1	lncRNA	0.532426	0.000739427	0.01744	597	851	chr11	chr11	sense_overlapping	lncRNA	32.5718	168.994
ENSG00000234423.1	chr2:2900000-3000000	introns	ES	cis	0	LINC01250	lncRNA	3.14449	0.000742529	0.0174866	2	28	chr2	chr2	lincRNA	lncRNA	0.628357	4.43456
ENSG00000237356.6	chr14:54500000-54600000	introns	ES	cis	666260	AL365295.1	lncRNA	1.0517	0.000744265	0.0175171	49	112	chr14	chr14	processed_transcript	lncRNA	21.6072	132.517
ENSG00000233723.8	chr2:59100000-59200000	introns	DE	cis	86234	LINC01122	lncRNA	0.640912	0.000552325	0.0175334	544	899	chr2	chr2	lincRNA	lncRNA	77.2473	310.787
ENSG00000248605.5	chr5:35600000-35700000	introns	ES	cis	10204075	AC022140.1	lncRNA	1.30612	0.000748772	0.0175901	48	140	chr5	chr5	lincRNA	lncRNA	264.438	1727.13
ENSG00000241743.3	chrX:34200000-34300000	introns	ES	cis	-79366300	XACT	lncRNA	3.05611	0.000751234	0.0176322	5	57	chrX	chrX	lincRNA	lncRNA	378.81	2058.95
ENSG00000283674.2	chr8:66100000-66200000	introns	DE	cis	53484412	AC068587.4	lncRNA	2.29376	0.000557954	0.01767	12	83	chr8	chr8	processed_transcript	lncRNA	290.088	1751.1
ENSG00000274090.1	chr13:56700000-56800000	introns	ES	cis	1166476	AL354821.1	lncRNA	0.874118	0.000755752	0.0177078	205	428	chr13	chr13	lincRNA	lncRNA	280.962	1174.14
ENSG00000241743.3	chrX:145300000-145400000	introns	ES	cis	31290711	XACT	lncRNA	2.27091	0.000756737	0.0177212	7	42	chrX	chrX	lincRNA	lncRNA	378.81	2058.95
ENSG00000235244.3	chrX:118500000-118600000	introns	ES	cis	2580911	DANT2	lncRNA	1.17518	0.00075716	0.0177263	38	102	chrX	chrX	lincRNA	lncRNA	62.3168	297.346
ENSG00000231689.2	chr2:204800000-204900000	introns	ES	cis	16465687	LINC01090	lncRNA	4.30184	0.000760043	0.0177705	0	16	chr2	chr2	lincRNA	lncRNA	38.2609	293.406
ENSG00000283674.2	chr8:8900000-9000000	introns	DE	cis	-3517693	AC068587.4	lncRNA	0.812376	0.000562367	0.0177824	261	501	chr8	chr8	processed_transcript	lncRNA	290.088	1751.1
ENSG00000249152.1	chr4:93800000-93900000	introns	ES	cis	1572925	LNCPRESS2	lncRNA	1.35706	0.000761044	0.0177837	45	140	chr4	chr4	lincRNA	lncRNA	20.4827	289.04
ENSG00000228863.8	chr1:160600000-160700000	introns	ES	cis	-20778	AL121985.1	lncRNA	0.989389	0.000765304	0.0178496	60	130	chr1	chr1	antisense	lncRNA	1.3768	5.09369
ENSG00000249859.9	chr8:94100000-94200000	introns	ES	cis	-33644533	PVT1	lncRNA	2.02348	0.000767941	0.0178905	9	52	chr8	chr8	lincRNA	lncRNA	135.005	1611.39
ENSG00000250546.5	chr4:83700000-83800000	introns	DE	cis	-46436	AC079160.1	lncRNA	1.89694	0.000568849	0.0179402	8	41	chr4	chr4	processed_transcript	lncRNA	2.89605	12.035
ENSG00000235244.3	chrX:118000000-118100000	introns	ES	cis	2080911	DANT2	lncRNA	1.28076	0.00077433	0.0179989	31	93	chrX	chrX	lincRNA	lncRNA	62.3168	297.346
ENSG00000230325.1	chr1:236500000-236600000	introns	ES	cis	0	AL359921.1	lncRNA	0.813528	0.000774795	0.0180061	187	350	chr1	chr1	antisense	lncRNA	5.75565	8.03971
ENSG00000241743.3	chrX:147400000-147500000	introns	ES	cis	33390711	XACT	lncRNA	2.18989	0.000776153	0.0180315	7	43	chrX	chrX	lincRNA	lncRNA	378.81	2058.95
ENSG00000258725.1	chr15:90900000-91000000	introns	DE	cis	-16345	PRC1-AS1	lncRNA	1.16204	0.000575352	0.0180932	52	136	chr15	chr15	antisense	lncRNA	2.47044	3.12207
ENSG00000239268.2	chr3:116100000-116200000	introns	DE	cis	-1522154	AC092691.1	lncRNA	1.61343	0.000575622	0.0180971	21	83	chr3	chr3	lincRNA	lncRNA	37.3474	72.415
ENSG00000213468.6	chrX:143400000-143500000	introns	ES	cis	11619357	FIRRE	lncRNA	2.5515	0.000781153	0.0181144	7	52	chrX	chrX	processed_transcript	lncRNA	189.028	865.785
ENSG00000236088.9	chr17:13000000-13100000	introns	ES	cis	-706478	COX10-AS1	lncRNA	1.47876	0.00078195	0.0181243	36	118	chr17	chr17	processed_transcript	lncRNA	13.1046	91.1123
ENSG00000261645.6	chr11:92600000-92700000	introns	ES	cis	1734948	DISC1FP1	lncRNA	4.19988	0.00078481	0.0181734	0	15	chr11	chr11	processed_transcript	lncRNA	6.18939	41.8353
ENSG00000254587.1	chr11:98800000-98900000	introns	DE	cis	2136178	AP003066.1	lncRNA	1.73428	0.000582981	0.0182656	31	138	chr11	chr11	lincRNA	lncRNA	53.8846	178.192
ENSG00000231689.2	chr2:162000000-162100000	introns	DE	cis	-25662816	LINC01090	lncRNA	1.45188	0.000583643	0.0182794	45	155	chr2	chr2	lincRNA	lncRNA	237.091	816.286
ENSG00000250220.1	chr4:74100000-74200000	introns	ES	cis	832047	AC053527.1	lncRNA	1.77722	0.000792776	0.0183052	17	83	chr4	chr4	antisense	lncRNA	9.74993	42.6447
ENSG00000236404.9	chr9:2100000-2200000	introns	ES	cis	-271597	VLDLR-AS1	lncRNA	0.578039	0.000798007	0.0183873	402	615	chr9	chr9	antisense	lncRNA	23.5541	181.064
ENSG00000281566.3	chrX:99900000-100000000	introns	DE	cis	1057939	AL157778.1	lncRNA	0.619715	0.000588979	0.0184021	326	533	chrX	chrX	lincRNA	lncRNA	151.949	462.753
ENSG00000231689.2	chr2:217600000-217700000	introns	ES	cis	29265687	LINC01090	lncRNA	2.39476	0.000803565	0.0184801	4	32	chr2	chr2	lincRNA	lncRNA	38.2609	293.406
ENSG00000243276.5	chr3:117000000-117100000	introns	DE	cis	-954819	AC068633.1	lncRNA	0.962042	0.000593444	0.0185111	207	453	chr3	chr3	lincRNA	lncRNA	137.91	356.959
ENSG00000241743.3	chrX:107200000-107300000	introns	ES	cis	-6366300	XACT	lncRNA	0.889856	0.000807311	0.0185438	111	229	chrX	chrX	lincRNA	lncRNA	378.81	2058.95
ENSG00000241743.3	chrX:118200000-118300000	introns	ES	cis	4190711	XACT	lncRNA	0.946561	0.000807635	0.0185475	71	156	chrX	chrX	lincRNA	lncRNA	378.81	2058.95
ENSG00000213904.8	chr19:44700000-44800000	introns	DE	cis	2097645	LIPE-AS1	lncRNA	1.91229	0.000595367	0.0185559	19	89	chr19	chr19	antisense	lncRNA	14.1257	108.175
ENSG00000285939.1	chr17:54400000-54500000	introns	ES	cis	383175	AC034268.2	lncRNA	1.69081	0.000808794	0.0185654	24	104	chr17	chr17	antisense	lncRNA	15.2116	63.8807
ENSG00000263072.6	chr16:3100000-3200000	introns	DE	cis	15118	ZNF213-AS1	lncRNA	0.753359	0.000597325	0.0185934	427	786	chr16	chr16	antisense	lncRNA	6.90784	16.6592
ENSG00000253288.1	chr8:136100000-136200000	introns	DE	cis	-1659444	AC046195.1	lncRNA	2.43017	0.000599164	0.0186377	15	115	chr8	chr8	lincRNA	lncRNA	37.6963	107.422
ENSG00000224271.5	chr22:48500000-48600000	introns	DE	cis	694400	AL117329.1	lncRNA	1.13671	0.000602363	0.0187018	141	350	chr22	chr22	lincRNA	lncRNA	23.332	123.272
ENSG00000248932.5	chr3:140000000-140100000	introns	ES	cis	466681	AC097103.2	lncRNA	0.980336	0.000818099	0.0187187	77	180	chr3	chr3	antisense	lncRNA	14.376	89.0328
ENSG00000271860.6	chr6:98800000-98900000	introns	ES	cis	450128	AL589740.1	lncRNA	1.12935	0.000819129	0.0187335	72	182	chr6	chr6	lincRNA	lncRNA	7.58658	114.956
ENSG00000254987.1	chr11:105900000-106000000	introns	DE	cis	2054729	AP002989.1	lncRNA	2.57213	0.000603973	0.0187346	10	76	chr11	chr11	lincRNA	lncRNA	16.4007	52.9701
ENSG00000235016.1	chr3:50100000-50200000	introns	ES	cis	0	SEMA3F-AS1	lncRNA	1.2625	0.000819529	0.0187402	33	93	chr3	chr3	antisense	lncRNA	0.887421	2.95421
ENSG00000267374.1	chr18:45600000-45700000	introns	DE	cis	5849682	AC016205.1	lncRNA	1.20575	0.000605014	0.0187499	37	103	chr18	chr18	lincRNA	lncRNA	65.6849	248.609
ENSG00000272168.6	chr6:23000000-23100000	introns	DE	cis	681672	CASC15	lncRNA	0.602166	0.000605581	0.0187628	1913	3069	chr6	chr6	lincRNA	lncRNA	587.634	3536.83
ENSG00000274090.1	chr13:53200000-53300000	introns	ES	cis	-2285697	AL354821.1	lncRNA	1.17109	0.00082182	0.0187737	80	207	chr13	chr13	lincRNA	lncRNA	280.962	1174.14
ENSG00000281566.3	chrX:118800000-118900000	introns	ES	cis	19957939	AL157778.1	lncRNA	1.78339	0.000825151	0.018831	13	61	chrX	chrX	lincRNA	lncRNA	286.045	1904.43
ENSG00000283674.2	chr8:42700000-42800000	introns	DE	cis	30084412	AC068587.4	lncRNA	1.96232	0.000608873	0.0188372	21	111	chr8	chr8	processed_transcript	lncRNA	290.088	1751.1
ENSG00000272168.6	chr6:7600000-7700000	introns	DE	cis	-14014772	CASC15	lncRNA	0.809038	0.000609681	0.0188579	283	546	chr6	chr6	lincRNA	lncRNA	587.634	3536.83
ENSG00000259905.5	chr15:23800000-23900000	introns	ES	cis	-643137	PWRN1	lncRNA	2.16124	0.000829197	0.0189019	12	75	chr15	chr15	lincRNA	lncRNA	8.79251	27.1331
ENSG00000233723.8	chr2:55900000-56000000	introns	ES	cis	-2477799	LINC01122	lncRNA	1.72551	0.000831914	0.0189449	9	40	chr2	chr2	lincRNA	lncRNA	26.3526	150.604
ENSG00000230590.9	chrX:19500000-19600000	introns	ES	cis	-54396555	FTX	lncRNA	4.41585	0.000833603	0.0189695	0	18	chrX	chrX	lincRNA	lncRNA	255.585	1361.22
ENSG00000241743.3	chrX:112800000-112900000	introns	DE	cis	-766300	XACT	lncRNA	0.43289	0.00061596	0.0190008	1389	1918	chrX	chrX	lincRNA	lncRNA	468.182	1313.01
ENSG00000231304.2	chr3:21900000-22000000	introns	DE	cis	804033	SGO1-AS1	lncRNA	0.803056	0.000618441	0.0190595	350	665	chr3	chr3	processed_transcript	lncRNA	266.881	468.288
ENSG00000251136.8	chr8:88700000-88800000	introns	ES	cis	-859409	AF117829.1	lncRNA	0.821086	0.000841313	0.0190827	84	160	chr8	chr8	lincRNA	lncRNA	23.0301	164.295
ENSG00000241743.3	chrX:39300000-39400000	introns	ES	cis	-74266300	XACT	lncRNA	2.89113	0.000844952	0.0191348	4	42	chrX	chrX	lincRNA	lncRNA	378.81	2058.95
ENSG00000246541.2	chr4:93800000-93900000	introns	DE	cis	-267792	AC096746.1	lncRNA	0.936894	0.000621836	0.0191351	228	481	chr4	chr4	lincRNA	lncRNA	36.2183	86.8751
ENSG00000241743.3	chrX:151000000-151100000	introns	DE	cis	36990711	XACT	lncRNA	1.95071	0.000624791	0.0192024	15	79	chrX	chrX	lincRNA	lncRNA	468.182	1313.01
ENSG00000197585.9	chr2:212200000-212300000	introns	DE	cis	-2000040	AC068051.1	lncRNA	1.36567	0.000625808	0.0192205	65	204	chr2	chr2	antisense	lncRNA	99.67	299.15
ENSG00000254987.1	chr11:105500000-105600000	introns	DE	cis	1654729	AP002989.1	lncRNA	2.42563	0.000626031	0.0192249	13	91	chr11	chr11	lincRNA	lncRNA	16.4007	52.9701
ENSG00000281566.3	chrX:95300000-95400000	introns	DE	cis	-3100688	AL157778.1	lncRNA	0.936005	0.000626974	0.0192467	111	239	chrX	chrX	lincRNA	lncRNA	151.949	462.753
ENSG00000256995.6	chr12:13000000-13100000	introns	DE	cis	-9649859	AC084816.1	lncRNA	1.08088	0.000630574	0.0193295	147	363	chr12	chr12	lincRNA	lncRNA	607.334	1750.99
ENSG00000230590.9	chrX:134100000-134200000	introns	ES	cis	59856426	FTX	lncRNA	4.14975	0.000860465	0.0193961	0	15	chrX	chrX	lincRNA	lncRNA	255.585	1361.22
ENSG00000283674.2	chr8:8300000-8400000	introns	ES	cis	-4117693	AC068587.4	lncRNA	0.351109	0.000866194	0.0194907	7	96	chr8	chr8	processed_transcript	lncRNA	32.0895	279.437
ENSG00000256995.6	chr12:24700000-24800000	introns	ES	cis	1575875	AC084816.1	lncRNA	1.28611	0.000868307	0.0195164	22	62	chr12	chr12	lincRNA	lncRNA	3.62809	78.1706
ENSG00000241743.3	chrX:151600000-151700000	introns	DE	cis	37590711	XACT	lncRNA	1.69637	0.000642686	0.0195937	32	139	chrX	chrX	lincRNA	lncRNA	468.182	1313.01
ENSG00000236088.9	chr17:13100000-13200000	introns	ES	cis	-606478	COX10-AS1	lncRNA	1.29693	0.000878063	0.0196557	41	123	chr17	chr17	processed_transcript	lncRNA	13.1046	91.1123
ENSG00000241743.3	chrX:152200000-152300000	introns	DE	cis	38190711	XACT	lncRNA	1.8742	0.000645629	0.0196603	19	95	chrX	chrX	lincRNA	lncRNA	468.182	1313.01
ENSG00000266950.1	chr19:9600000-9700000	introns	ES	cis	-143621	AC008752.1	lncRNA	2.28758	0.000878571	0.0196632	10	64	chr19	chr19	lincRNA	lncRNA	1.46717	5.83616
ENSG00000258525.1	chr14:30800000-30900000	introns	DE	cis	-26179	AL049830.3	lncRNA	0.705763	0.000648111	0.0197164	346	618	chr14	chr14	antisense	lncRNA	3.58957	11.4356
ENSG00000227398.3	chr3:47300000-47400000	introns	DE	cis	103399	KIF9-AS1	lncRNA	0.721891	0.000650187	0.0197686	258	458	chr3	chr3	antisense	lncRNA	16.3644	91.2866
ENSG00000267374.1	chr18:60000000-60100000	introns	ES	cis	20249682	AC016205.1	lncRNA	2.02458	0.00088773	0.0198073	10	57	chr18	chr18	lincRNA	lncRNA	175.55	892.892
ENSG00000235244.3	chrX:117100000-117200000	introns	DE	cis	1180911	DANT2	lncRNA	0.87595	0.000653057	0.0198314	179	365	chrX	chrX	lincRNA	lncRNA	114.692	334.562
ENSG00000230590.9	chrX:136300000-136400000	introns	ES	cis	62056426	FTX	lncRNA	4.24438	0.000889581	0.0198363	0	16	chrX	chrX	lincRNA	lncRNA	255.585	1361.22
ENSG00000250337.5	chr5:26900000-27000000	introns	ES	cis	-522292	PURPL	lncRNA	0.920351	0.000890733	0.019851	223	420	chr5	chr5	lincRNA	lncRNA	60.1762	258.353
ENSG00000259768.5	chr16:74000000-74100000	introns	ES	cis	1258376	AC004943.2	lncRNA	1.73797	0.00089133	0.0198604	14	65	chr16	chr16	antisense	lncRNA	8.83314	67.4394
ENSG00000235244.3	chrX:116300000-116400000	introns	ES	cis	380911	DANT2	lncRNA	0.602371	0.000893734	0.0199023	428	730	chrX	chrX	lincRNA	lncRNA	62.3168	297.346
ENSG00000231304.2	chr3:21800000-21900000	introns	ES	cis	704033	SGO1-AS1	lncRNA	3.51109	0.000896176	0.0199398	1	22	chr3	chr3	processed_transcript	lncRNA	4.26336	28.726
ENSG00000248605.5	chr5:24000000-24100000	introns	DE	cis	-1354733	AC022140.1	lncRNA	0.870607	0.000664152	0.0200826	96	189	chr5	chr5	lincRNA	lncRNA	112.133	241.764
ENSG00000222017.1	chr2:197100000-197200000	introns	ES	cis	-543106	AC011997.1	lncRNA	1.16817	0.000905091	0.0200885	71	184	chr2	chr2	antisense	lncRNA	12.6867	100.532
ENSG00000253438.3	chr8:125700000-125800000	introns	ES	cis	-806323	PCAT1	lncRNA	0.886005	0.000906936	0.0201242	89	182	chr8	chr8	antisense	lncRNA	14.8676	136.156
ENSG00000241743.3	chrX:145500000-145600000	introns	ES	cis	31490711	XACT	lncRNA	1.86823	0.00090809	0.020142	10	48	chrX	chrX	lincRNA	lncRNA	378.81	2058.95
ENSG00000283674.2	chr8:25500000-25600000	introns	ES	cis	12884412	AC068587.4	lncRNA	4.03152	0.000910037	0.0201747	0	14	chr8	chr8	processed_transcript	lncRNA	32.0895	279.437
ENSG00000269609.5	chr10:102400000-102500000	introns	DE	cis	0	RPARP-AS1	lncRNA	1.1334	0.000668492	0.0201809	44	118	chr10	chr10	processed_transcript	lncRNA	1.0235	2.64253
ENSG00000272168.6	chr6:20600000-20700000	introns	DE	cis	-1014772	CASC15	lncRNA	0.508888	0.000671089	0.0202358	2306	3291	chr6	chr6	lincRNA	lncRNA	587.634	3536.83
ENSG00000254186.2	chr5:160600000-160700000	introns	ES	cis	-1774042	AC113414.1	lncRNA	1.16332	0.000921193	0.0203469	43	110	chr5	chr5	antisense	lncRNA	13.3233	147.117
ENSG00000213468.6	chrX:136400000-136500000	introns	ES	cis	4619357	FIRRE	lncRNA	1.534	0.000922194	0.0203572	20	77	chrX	chrX	processed_transcript	lncRNA	189.028	865.785
ENSG00000235244.3	chrX:118000000-118100000	introns	DE	cis	2080911	DANT2	lncRNA	1.12297	0.000677148	0.0203699	83	210	chrX	chrX	lincRNA	lncRNA	114.692	334.562
ENSG00000230590.9	chrX:104100000-104200000	introns	ES	cis	29856426	FTX	lncRNA	1.8702	0.000924287	0.0203886	9	44	chrX	chrX	lincRNA	lncRNA	255.585	1361.22
ENSG00000249673.6	chr4:2900000-3000000	introns	DE	cis	0	NOP14-AS1	lncRNA	0.847373	0.000679188	0.0204138	184	358	chr4	chr4	antisense	lncRNA	3.49289	6.03012
ENSG00000249152.1	chr4:89900000-90000000	introns	ES	cis	-2318767	LNCPRESS2	lncRNA	1.48717	0.000927636	0.0204325	35	132	chr4	chr4	lincRNA	lncRNA	20.4827	289.04
ENSG00000227115.7	chr18:54100000-54200000	introns	DE	cis	2506061	LINC01630	lncRNA	1.92544	0.000680221	0.0204374	25	121	chr18	chr18	lincRNA	lncRNA	41.7966	137.299
ENSG00000236204.6	chr2:18500000-18600000	introns	ES	cis	-436451	LINC01376	lncRNA	1.25421	0.00093429	0.0205341	54	143	chr2	chr2	lincRNA	lncRNA	8.56673	60.9841
ENSG00000249859.9	chr8:128800000-128900000	introns	DE	cis	748747	PVT1	lncRNA	0.471806	0.000684993	0.0205523	782	1122	chr8	chr8	lincRNA	lncRNA	97.7522	713.239
ENSG00000253288.1	chr8:135700000-135800000	introns	DE	cis	-2059444	AC046195.1	lncRNA	2.01869	0.000685001	0.0205523	21	130	chr8	chr8	lincRNA	lncRNA	37.6963	107.422
ENSG00000262801.5	chr16:12700000-12800000	introns	ES	cis	-496316	U91319.1	lncRNA	0.912704	0.00093971	0.0206188	139	298	chr16	chr16	lincRNA	lncRNA	16.524	186.809
ENSG00000251567.5	chr4:136200000-136300000	introns	DE	cis	0	AC018680.1	lncRNA	2.31547	0.000690356	0.0206627	4	29	chr4	chr4	lincRNA	lncRNA	0.0960314	1.8884
ENSG00000263327.6	chr4:17200000-17300000	introns	ES	cis	929860	TAPT1-AS1	lncRNA	1.13729	0.00094426	0.0206961	56	145	chr4	chr4	antisense	lncRNA	19.9155	103.412
ENSG00000230590.9	chrX:83200000-83300000	introns	DE	cis	8956426	FTX	lncRNA	1.33302	0.000694026	0.020746	47	147	chrX	chrX	lincRNA	lncRNA	558.765	2110.01
ENSG00000263327.6	chr4:17400000-17500000	introns	DE	cis	1129860	TAPT1-AS1	lncRNA	1.31162	0.000696418	0.0207798	32	98	chr4	chr4	antisense	lncRNA	15.6512	44.319
ENSG00000255108.1	chr11:800000-900000	introns	DE	cis	17117	AP006621.1	lncRNA	0.874561	0.000698592	0.0208204	172	361	chr11	chr11	antisense	lncRNA	0.24312	3.71654
ENSG00000258649.1	chr14:37800000-37900000	introns	ES	cis	-340983	AL392023.1	lncRNA	0.696258	0.000956408	0.0208727	444	713	chr14	chr14	lincRNA	lncRNA	29.3836	397.588
ENSG00000235244.3	chrX:118600000-118700000	introns	DE	cis	2680911	DANT2	lncRNA	1.14649	0.000710296	0.0210855	81	211	chrX	chrX	lincRNA	lncRNA	114.692	334.562
ENSG00000258526.5	chr14:40200000-40300000	introns	DE	cis	736220	AL049875.1	lncRNA	1.91653	0.00071201	0.0211221	13	70	chr14	chr14	lincRNA	lncRNA	5.79629	26.9223
ENSG00000283674.2	chr8:79800000-79900000	introns	DE	cis	67184412	AC068587.4	lncRNA	2.41957	0.000712364	0.0211278	10	81	chr8	chr8	processed_transcript	lncRNA	290.088	1751.1
ENSG00000257242.7	chr12:91400000-91500000	introns	DE	cis	-534976	LINC01619	lncRNA	0.855405	0.000713522	0.0211481	167	338	chr12	chr12	processed_transcript	lncRNA	26.8355	104.842
ENSG00000228624.7	chr6:115900000-116000000	introns	ES	cis	1478295	HDAC2-AS2	lncRNA	1.84694	0.000976616	0.0211746	26	102	chr6	chr6	antisense	lncRNA	36.6762	138.347
ENSG00000228065.10	chr10:64900000-65000000	introns	ES	cis	-620338	LINC01515	lncRNA	1.01388	0.000977656	0.0211918	79	188	chr10	chr10	lincRNA	lncRNA	38.6851	170.75
ENSG00000281566.3	chrX:105500000-105600000	introns	DE	cis	6657939	AL157778.1	lncRNA	1.18823	0.000716135	0.0212116	32	89	chrX	chrX	lincRNA	lncRNA	151.949	462.753
ENSG00000241743.3	chrX:152400000-152500000	introns	ES	cis	38390711	XACT	lncRNA	2.04229	0.000979758	0.0212226	9	62	chrX	chrX	lincRNA	lncRNA	378.81	2058.95
ENSG00000248605.5	chr5:38000000-38100000	introns	ES	cis	12604075	AC022140.1	lncRNA	1.3949	0.000983839	0.0212786	34	111	chr5	chr5	lincRNA	lncRNA	264.438	1727.13
ENSG00000273507.4	chr13:39000000-39100000	introns	DE	cis	-3072	AL354809.1	lncRNA	1.517	0.000719378	0.0212859	20	73	chr13	chr13	lincRNA	lncRNA	0.974143	3.68898
ENSG00000241743.3	chrX:115000000-115100000	introns	ES	cis	990711	XACT	lncRNA	0.586872	0.000984561	0.0212915	559	847	chrX	chrX	lincRNA	lncRNA	378.81	2058.95
ENSG00000267327.1	chr18:55100000-55200000	introns	ES	cis	-743038	AC009271.1	lncRNA	1.22907	0.000990471	0.0213694	50	134	chr18	chr18	lincRNA	lncRNA	23.8369	141.287
ENSG00000254186.2	chr5:162400000-162500000	introns	DE	cis	0	AC113414.1	lncRNA	0.688416	0.000723394	0.0213701	548	948	chr5	chr5	antisense	lncRNA	124.404	457.404
ENSG00000285367.1	chr16:51700000-51800000	introns	DE	cis	307481	AC087564.1	lncRNA	1.89174	0.000726299	0.0214341	11	56	chr16	chr16	lincRNA	lncRNA	2.35083	12.8552
ENSG00000241743.3	chrX:32800000-32900000	introns	ES	cis	-80766300	XACT	lncRNA	2.58138	0.00100492	0.0215968	4	45	chrX	chrX	lincRNA	lncRNA	378.81	2058.95
ENSG00000245556.2	chr5:78300000-78400000	introns	ES	cis	0	SCAMP1-AS1	lncRNA	1.34649	0.00100807	0.0216332	59	163	chr5	chr5	lincRNA	lncRNA	1.88306	4.16621
ENSG00000257261.5	chr12:38500000-38600000	introns	ES	cis	-7833679	AC008014.1	lncRNA	2.13605	0.00101279	0.021699	8	55	chr12	chr12	lincRNA	lncRNA	85.7185	490.551
ENSG00000230590.9	chrX:81100000-81200000	introns	ES	cis	6856426	FTX	lncRNA	1.75813	0.00101599	0.0217567	11	48	chrX	chrX	lincRNA	lncRNA	255.585	1361.22
ENSG00000254987.1	chr11:105600000-105700000	introns	DE	cis	1754729	AP002989.1	lncRNA	2.3536	0.000742063	0.0217793	9	80	chr11	chr11	lincRNA	lncRNA	16.4007	52.9701
ENSG00000231304.2	chr3:28700000-28800000	introns	DE	cis	7604033	SGO1-AS1	lncRNA	1.60308	0.000743835	0.0218198	38	154	chr3	chr3	processed_transcript	lncRNA	266.881	468.288
ENSG00000241743.3	chrX:144200000-144300000	introns	DE	cis	30190711	XACT	lncRNA	1.77762	0.000744179	0.021826	25	102	chrX	chrX	lincRNA	lncRNA	468.182	1313.01
ENSG00000232461.1	chr3:174500000-174600000	introns	DE	cis	-2093941	AC092920.1	lncRNA	1.91855	0.000749831	0.0219526	17	92	chr3	chr3	lincRNA	lncRNA	25.2266	99.9472
ENSG00000230590.9	chrX:76300000-76400000	introns	ES	cis	2056426	FTX	lncRNA	1.14785	0.00103044	0.0219809	34	90	chrX	chrX	lincRNA	lncRNA	255.585	1361.22
ENSG00000227220.1	chr6:133600000-133700000	introns	ES	cis	1572607	AL133346.1	lncRNA	2.65905	0.00103089	0.0219844	4	36	chr6	chr6	antisense	lncRNA	14.0729	118.44
ENSG00000272168.6	chr6:134500000-134600000	introns	ES	cis	112181672	CASC15	lncRNA	2.21345	0.00103088	0.0219844	5	35	chr6	chr6	lincRNA	lncRNA	154.432	1601.1
ENSG00000247708.7	chr4:4900000-5000000	introns	ES	cis	239062	STX18-AS1	lncRNA	0.684086	0.0010335	0.0220214	318	561	chr4	chr4	antisense	lncRNA	27.9316	299.949
ENSG00000235703.5	chrX:150300000-150400000	introns	DE	cis	125420	LINC00894	lncRNA	0.651606	0.000754731	0.0220346	347	584	chrX	chrX	antisense	lncRNA	27.6084	120.591
ENSG00000254587.1	chr11:99000000-99100000	introns	DE	cis	2336178	AP003066.1	lncRNA	1.46547	0.000761364	0.0221687	51	179	chr11	chr11	lincRNA	lncRNA	53.8846	178.192
ENSG00000242082.1	chr22:35000000-35100000	introns	DE	cis	2780334	SLC5A4-AS1	lncRNA	1.6724	0.000764133	0.0222256	33	137	chr22	chr22	antisense	lncRNA	111.322	613.226
ENSG00000285835.1	chr11:88800000-88900000	introns	DE	cis	804392	AP000676.5	lncRNA	0.97118	0.000765444	0.0222512	183	410	chr11	chr11	lincRNA	lncRNA	295.67	586.067
ENSG00000248605.5	chr5:28700000-28800000	introns	ES	cis	3304075	AC022140.1	lncRNA	1.04883	0.00105059	0.0222719	84	197	chr5	chr5	lincRNA	lncRNA	264.438	1727.13
ENSG00000230590.9	chrX:84200000-84300000	introns	ES	cis	9956426	FTX	lncRNA	1.56114	0.0010533	0.0223098	13	51	chrX	chrX	lincRNA	lncRNA	255.585	1361.22
ENSG00000258964.1	chr14:61700000-61800000	introns	DE	cis	0	AL137129.1	lncRNA	0.626688	0.000770398	0.0223505	274	452	chr14	chr14	processed_transcript	lncRNA	3.02538	9.72576
ENSG00000241743.3	chrX:137900000-138000000	introns	ES	cis	23890711	XACT	lncRNA	1.61426	0.00105684	0.0223572	16	63	chrX	chrX	lincRNA	lncRNA	378.81	2058.95
ENSG00000281566.3	chrX:119200000-119300000	introns	ES	cis	20357939	AL157778.1	lncRNA	1.85869	0.00105722	0.0223624	12	59	chrX	chrX	lincRNA	lncRNA	286.045	1904.43
ENSG00000241743.3	chrX:147600000-147700000	introns	DE	cis	33590711	XACT	lncRNA	1.51432	0.000771578	0.0223676	30	109	chrX	chrX	lincRNA	lncRNA	468.182	1313.01
ENSG00000157306.14	chr14:23500000-23600000	introns	ES	cis	0	ZFHX2-AS1	lncRNA	0.637913	0.00105876	0.022384	353	566	chr14	chr14	processed_transcript	lncRNA	2.81043	13.0071
ENSG00000225087.1	chr1:72800000-72900000	introns	DE	cis	0	AL583808.1	lncRNA	1.37591	0.000773681	0.0224054	14	45	chr1	chr1	lincRNA	lncRNA	0.5092	2.2846
ENSG00000205559.4	chr22:50500000-50600000	introns	DE	cis	-33026	CHKB-DT	lncRNA	1.24434	0.000778184	0.0224969	36	101	chr22	chr22	antisense	lncRNA	1.51937	2.56279
ENSG00000233290.2	chr1:83600000-83700000	introns	DE	cis	801795	AL157944.1	lncRNA	1.82672	0.000783355	0.0226054	7	34	chr1	chr1	lincRNA	lncRNA	13.5393	30.1147
ENSG00000261824.6	chr19:28800000-28900000	introns	ES	cis	1056060	LINC00662	lncRNA	1.27098	0.00108997	0.022856	38	110	chr19	chr19	lincRNA	lncRNA	39.6536	59.5219
ENSG00000257379.1	chr12:53400000-53500000	introns	ES	cis	0	AC023509.1	lncRNA	0.891228	0.00109041	0.0228582	115	261	chr12	chr12	processed_transcript	lncRNA	1.13087	6.01565
ENSG00000235257.8	chr3:37300000-37400000	introns	ES	cis	-395432	ITGA9-AS1	lncRNA	1.43293	0.00109216	0.0228796	22	78	chr3	chr3	processed_transcript	lncRNA	4.66818	41.5412
ENSG00000228065.10	chr10:64100000-64200000	introns	DE	cis	-1420338	LINC01515	lncRNA	1.11449	0.000798625	0.0229293	44	113	chr10	chr10	lincRNA	lncRNA	24.3552	61.4481
ENSG00000272168.6	chr6:149700000-149800000	introns	DE	cis	127381672	CASC15	lncRNA	1.69297	0.000804797	0.0230529	23	101	chr6	chr6	lincRNA	lncRNA	587.634	3536.83
ENSG00000228592.1	chr21:23100000-23200000	introns	ES	cis	-211104	D21S2088E	lncRNA	1.41953	0.00110835	0.0230955	68	187	chr21	chr21	lincRNA	lncRNA	26.1915	39.7663
ENSG00000280870.2	chrX:82300000-82400000	introns	DE	cis	5335468	MIR325HG	lncRNA	2.19949	0.000806959	0.0231041	11	74	chrX	chrX	lincRNA	lncRNA	44.8399	155.034
ENSG00000170919.15	chr13:45000000-45100000	introns	ES	cis	-291345	TPT1-AS1	lncRNA	1.05391	0.00111029	0.0231262	54	134	chr13	chr13	processed_transcript	lncRNA	6.9761	66.8255
ENSG00000249790.2	chr12:8600000-8700000	introns	ES	cis	-138257	AC092490.1	lncRNA	0.98759	0.00111983	0.0232513	158	356	chr12	chr12	lincRNA	lncRNA	59.6446	42.0967
ENSG00000233723.8	chr2:59700000-59800000	introns	DE	cis	686234	LINC01122	lncRNA	0.842135	0.000815547	0.0232568	302	604	chr2	chr2	lincRNA	lncRNA	77.2473	310.787
ENSG00000267374.1	chr18:38700000-38800000	introns	ES	cis	-456924	AC016205.1	lncRNA	0.564321	0.00112131	0.0232667	529	809	chr18	chr18	lincRNA	lncRNA	175.55	892.892
ENSG00000267374.1	chr18:36900000-37000000	introns	ES	cis	-2256924	AC016205.1	lncRNA	0.97857	0.00112241	0.0232766	103	248	chr18	chr18	lincRNA	lncRNA	175.55	892.892
ENSG00000228222.1	chr2:169100000-169200000	introns	ES	cis	1591667	AC073050.1	lncRNA	0.869908	0.00112358	0.0232981	230	441	chr2	chr2	lincRNA	lncRNA	149.569	807.646
ENSG00000274090.1	chr13:56500000-56600000	introns	ES	cis	966476	AL354821.1	lncRNA	0.83913	0.00113286	0.0234464	252	550	chr13	chr13	lincRNA	lncRNA	280.962	1174.14
ENSG00000233723.8	chr2:59800000-59900000	introns	DE	cis	786234	LINC01122	lncRNA	0.867019	0.000826172	0.0234629	333	680	chr2	chr2	lincRNA	lncRNA	77.2473	310.787
ENSG00000231367.5	chr2:38400000-38500000	introns	ES	cis	0	AC011247.1	lncRNA	4.0057	0.00114125	0.0235659	0	14	chr2	chr2	lincRNA	lncRNA	2.88713	1.46729
ENSG00000170919.15	chr13:45300000-45400000	introns	ES	cis	0	TPT1-AS1	lncRNA	0.455049	0.00114603	0.0236262	682	983	chr13	chr13	processed_transcript	lncRNA	6.9761	66.8255
ENSG00000241743.3	chrX:142200000-142300000	introns	ES	cis	28190711	XACT	lncRNA	2.25749	0.00114637	0.0236303	7	51	chrX	chrX	lincRNA	lncRNA	378.81	2058.95
ENSG00000241743.3	chrX:22500000-22600000	introns	DE	cis	-91066300	XACT	lncRNA	2.11124	0.00084511	0.0238531	10	64	chrX	chrX	lincRNA	lncRNA	468.182	1313.01
ENSG00000235244.3	chrX:114900000-115000000	introns	ES	cis	-967271	DANT2	lncRNA	0.771467	0.00116353	0.0238803	130	238	chrX	chrX	lincRNA	lncRNA	62.3168	297.346
ENSG00000241743.3	chrX:143700000-143800000	introns	ES	cis	29690711	XACT	lncRNA	2.22486	0.00116981	0.023979	8	46	chrX	chrX	lincRNA	lncRNA	378.81	2058.95
ENSG00000251136.8	chr8:88800000-88900000	introns	ES	cis	-759409	AF117829.1	lncRNA	0.791273	0.00116995	0.0239804	90	171	chr8	chr8	lincRNA	lncRNA	23.0301	164.295
ENSG00000246067.7	chr11:83700000-83800000	introns	DE	cis	643281	RAB30-AS1	lncRNA	1.01863	0.000852849	0.0240097	95	230	chr11	chr11	lincRNA	lncRNA	25.6155	86.6654
ENSG00000267278.5	chr17:45200000-45300000	introns	DE	cis	0	MAP3K14-AS1	lncRNA	0.680732	0.000853087	0.0240123	229	383	chr17	chr17	antisense	lncRNA	3.43387	9.51007
ENSG00000258414.1	chr14:37200000-37300000	introns	ES	cis	-314047	AL121790.1	lncRNA	2.57659	0.0011757	0.0240609	4	47	chr14	chr14	lincRNA	lncRNA	1.78457	5.98025
ENSG00000254987.1	chr11:106000000-106100000	introns	DE	cis	2154729	AP002989.1	lncRNA	2.31238	0.000856908	0.0240882	9	69	chr11	chr11	lincRNA	lncRNA	16.4007	52.9701
ENSG00000224271.5	chr22:48700000-48800000	introns	DE	cis	894400	AL117329.1	lncRNA	1.29859	0.00085708	0.0240917	74	229	chr22	chr22	lincRNA	lncRNA	23.332	123.272
ENSG00000230487.7	chr7:1500000-1600000	introns	DE	cis	-20073	PSMG3-AS1	lncRNA	0.950697	0.000857742	0.0241061	99	215	chr7	chr7	lincRNA	lncRNA	2.34771	6.45613
ENSG00000272168.6	chr6:10500000-10600000	introns	DE	cis	-11114772	CASC15	lncRNA	0.818214	0.000859866	0.0241505	366	714	chr6	chr6	lincRNA	lncRNA	587.634	3536.83
ENSG00000226471.6	chr22:27900000-28000000	introns	ES	cis	-850683	Z93930.2	lncRNA	2.34049	0.00118543	0.024189	6	40	chr22	chr22	antisense	lncRNA	5.19424	25.2062
ENSG00000157306.14	chr14:23400000-23500000	introns	DE	cis	-61760	ZFHX2-AS1	lncRNA	1.01882	0.000863937	0.0242306	78	184	chr14	chr14	processed_transcript	lncRNA	0.762522	10.8201
ENSG00000256995.6	chr12:24800000-24900000	introns	ES	cis	1675875	AC084816.1	lncRNA	1.57404	0.00118805	0.0242309	9	35	chr12	chr12	lincRNA	lncRNA	3.62809	78.1706
ENSG00000249738.10	chr5:159900000-160000000	introns	DE	cis	144464	AC008691.1	lncRNA	1.24178	0.000864192	0.0242359	46	124	chr5	chr5	antisense	lncRNA	3.92564	20.2348
ENSG00000241743.3	chrX:147900000-148000000	introns	DE	cis	33890711	XACT	lncRNA	1.42633	0.000870022	0.0243431	35	118	chrX	chrX	lincRNA	lncRNA	468.182	1313.01
ENSG00000247828.7	chr5:88600000-88700000	introns	ES	cis	213315	TMEM161B-AS1	lncRNA	0.798547	0.00119782	0.0243655	138	265	chr5	chr5	antisense	lncRNA	24.7476	93.6616
ENSG00000254418.1	chr11:14200000-14300000	introns	DE	cis	-12846	SPON1-AS1	lncRNA	0.489764	0.000876645	0.0244812	618	888	chr11	chr11	antisense	lncRNA	5.29323	24.7546
ENSG00000244625.5	chr22:27400000-27500000	introns	DE	cis	669793	MIATNB	lncRNA	1.01387	0.000877316	0.0244944	116	273	chr22	chr22	lincRNA	lncRNA	12.1211	67.121
ENSG00000254277.1	chr8:70700000-70800000	introns	ES	cis	-925300	AC009446.1	lncRNA	0.916263	0.00120688	0.0245011	134	284	chr8	chr8	lincRNA	lncRNA	69.9297	715.714
ENSG00000271335.5	chr10:35500000-35600000	introns	ES	cis	213599	AL117336.3	lncRNA	1.29918	0.00120685	0.0245011	47	123	chr10	chr10	antisense	lncRNA	5.94749	28.2817
ENSG00000230590.9	chrX:78900000-79000000	introns	ES	cis	4656426	FTX	lncRNA	1.53608	0.00120742	0.0245047	13	48	chrX	chrX	lincRNA	lncRNA	255.585	1361.22
ENSG00000231969.1	chr2:151000000-151100000	introns	DE	cis	1201767	AC007364.1	lncRNA	2.17715	0.000877955	0.0245053	9	62	chr2	chr2	antisense	lncRNA	7.29162	22.2415
ENSG00000233723.8	chr2:59900000-60000000	introns	ES	cis	886234	LINC01122	lncRNA	0.936615	0.00121468	0.0246055	68	154	chr2	chr2	lincRNA	lncRNA	26.3526	150.604
ENSG00000254186.2	chr5:151700000-151800000	introns	ES	cis	-10674042	AC113414.1	lncRNA	4.2436	0.00121582	0.0246198	0	17	chr5	chr5	antisense	lncRNA	13.3233	147.117
ENSG00000241743.3	chrX:104800000-104900000	introns	ES	cis	-8766300	XACT	lncRNA	1.02285	0.00121713	0.0246317	68	173	chrX	chrX	lincRNA	lncRNA	378.81	2058.95
ENSG00000231689.2	chr2:189500000-189600000	introns	ES	cis	1165687	LINC01090	lncRNA	0.958176	0.00121827	0.0246446	69	159	chr2	chr2	lincRNA	lncRNA	38.2609	293.406
ENSG00000241743.3	chrX:25100000-25200000	introns	DE	cis	-88466300	XACT	lncRNA	2.68947	0.000886722	0.0246672	7	58	chrX	chrX	lincRNA	lncRNA	468.182	1313.01
ENSG00000283674.2	chr8:80400000-80500000	introns	DE	cis	67784412	AC068587.4	lncRNA	2.19263	0.000887279	0.0246741	12	82	chr8	chr8	processed_transcript	lncRNA	290.088	1751.1
ENSG00000233723.8	chr2:59800000-59900000	introns	ES	cis	786234	LINC01122	lncRNA	0.979445	0.00122157	0.0246939	58	137	chr2	chr2	lincRNA	lncRNA	26.3526	150.604
ENSG00000283141.1	chr10:129000000-129100000	introns	DE	cis	-734983	AL157832.3	lncRNA	1.96773	0.000891535	0.0247624	17	96	chr10	chr10	lincRNA	lncRNA	2.99552	14.7628
ENSG00000230590.9	chrX:20200000-20300000	introns	ES	cis	-53696555	FTX	lncRNA	3.94245	0.0012296	0.0247858	0	14	chrX	chrX	lincRNA	lncRNA	255.585	1361.22
ENSG00000266010.2	chr18:22100000-22200000	introns	DE	cis	-14886	GATA6-AS1	lncRNA	0.785056	0.000895802	0.0248348	330	628	chr18	chr18	antisense	lncRNA	9.78009	11.5319
ENSG00000241743.3	chrX:145100000-145200000	introns	DE	cis	31090711	XACT	lncRNA	1.42992	0.000897185	0.0248634	38	131	chrX	chrX	lincRNA	lncRNA	468.182	1313.01
ENSG00000228624.7	chr6:116000000-116100000	introns	ES	cis	1578295	HDAC2-AS2	lncRNA	1.75179	0.00124146	0.0249602	23	92	chr6	chr6	antisense	lncRNA	36.6762	138.347
ENSG00000230590.9	chrX:87500000-87600000	introns	ES	cis	13256426	FTX	lncRNA	1.34379	0.00124761	0.0250618	19	61	chrX	chrX	lincRNA	lncRNA	255.585	1361.22
ENSG00000245025.2	chr8:23000000-23100000	introns	DE	cis	30665	AC107959.1	lncRNA	0.929821	0.000909119	0.0250847	126	273	chr8	chr8	antisense	lncRNA	2.81593	6.68463
ENSG00000281566.3	chrX:95400000-95500000	introns	ES	cis	-3000688	AL157778.1	lncRNA	1.10077	0.00125006	0.0250992	89	196	chrX	chrX	lincRNA	lncRNA	286.045	1904.43
ENSG00000196295.11	chr7:30200000-30300000	introns	ES	cis	-266309	GARS-DT	lncRNA	1.69813	0.00125084	0.0251119	26	90	chr7	chr7	processed_transcript	lncRNA	6.10431	26.1317
ENSG00000231689.2	chr2:166200000-166300000	introns	DE	cis	-21462816	LINC01090	lncRNA	1.4817	0.000910466	0.0251129	37	135	chr2	chr2	lincRNA	lncRNA	237.091	816.286
ENSG00000230590.9	chrX:25000000-25100000	introns	ES	cis	-48896555	FTX	lncRNA	3.85616	0.00125964	0.0252234	0	13	chrX	chrX	lincRNA	lncRNA	255.585	1361.22
ENSG00000236404.9	chr9:2100000-2200000	introns	DE	cis	-271597	VLDLR-AS1	lncRNA	0.547079	0.00091839	0.0252778	393	605	chr9	chr9	antisense	lncRNA	36.1974	124.195
ENSG00000244625.5	chr22:27100000-27200000	introns	ES	cis	369793	MIATNB	lncRNA	1.09214	0.00126501	0.0253013	32	83	chr22	chr22	lincRNA	lncRNA	4.56097	32.5718
ENSG00000242808.8	chr3:182600000-182700000	introns	DE	cis	813120	SOX2-OT	lncRNA	2.20304	0.000921012	0.0253229	5	33	chr3	chr3	sense_overlapping	lncRNA	4.16738	18.334
ENSG00000241743.3	chrX:130600000-130700000	introns	ES	cis	16590711	XACT	lncRNA	1.16408	0.00126773	0.0253429	37	109	chrX	chrX	lincRNA	lncRNA	378.81	2058.95
ENSG00000256995.6	chr12:24400000-24500000	introns	DE	cis	1275875	AC084816.1	lncRNA	0.652224	0.000922206	0.0253443	612	1034	chr12	chr12	lincRNA	lncRNA	607.334	1750.99
ENSG00000259485.1	chr15:98300000-98400000	introns	ES	cis	917906	LINC02253	lncRNA	1.56087	0.00126835	0.0253519	26	122	chr15	chr15	lincRNA	lncRNA	11.464	82.5683
ENSG00000251095.6	chr4:89600000-89700000	introns	ES	cis	0	AC097478.1	lncRNA	0.561696	0.00127108	0.0253947	1127	1587	chr4	chr4	antisense	lncRNA	13.7779	88.4371
ENSG00000231969.1	chr2:150500000-150600000	introns	DE	cis	701767	AC007364.1	lncRNA	2.03285	0.000925828	0.025406	11	73	chr2	chr2	antisense	lncRNA	7.29162	22.2415
ENSG00000283674.2	chr8:18100000-18200000	introns	ES	cis	5484412	AC068587.4	lncRNA	3.73504	0.00127336	0.0254233	1	26	chr8	chr8	processed_transcript	lncRNA	32.0895	279.437
ENSG00000260834.1	chr16:66100000-66200000	introns	ES	cis	915086	AC009055.2	lncRNA	1.58836	0.00127482	0.0254382	38	131	chr16	chr16	lincRNA	lncRNA	13.909	107.173
ENSG00000248605.5	chr5:24400000-24500000	introns	DE	cis	-954733	AC022140.1	lncRNA	0.619311	0.000930509	0.0255046	159	260	chr5	chr5	lincRNA	lncRNA	112.133	241.764
ENSG00000257261.5	chr12:40700000-40800000	introns	DE	cis	-5633679	AC008014.1	lncRNA	2.61533	0.000939168	0.0256906	4	35	chr12	chr12	lincRNA	lncRNA	40.0147	115.918
ENSG00000283674.2	chr8:81600000-81700000	introns	DE	cis	68984412	AC068587.4	lncRNA	1.86631	0.000940179	0.0257097	17	89	chr8	chr8	processed_transcript	lncRNA	290.088	1751.1
ENSG00000257815.5	chr12:71000000-71100000	introns	ES	cis	806640	LINC01481	lncRNA	1.56779	0.00130054	0.0257724	14	56	chr12	chr12	antisense	lncRNA	8.40262	41.3631
ENSG00000228222.1	chr2:164100000-164200000	introns	DE	cis	-3143171	AC073050.1	lncRNA	4.02672	0.00094394	0.0257868	0	14	chr2	chr2	lincRNA	lncRNA	7.73384	31.328
ENSG00000233723.8	chr2:59600000-59700000	introns	DE	cis	586234	LINC01122	lncRNA	0.777004	0.000946273	0.0258281	281	533	chr2	chr2	lincRNA	lncRNA	77.2473	310.787
ENSG00000230590.9	chrX:69300000-69400000	introns	ES	cis	-4596555	FTX	lncRNA	1.22059	0.00130735	0.025876	37	101	chrX	chrX	lincRNA	lncRNA	255.585	1361.22
ENSG00000243276.5	chr3:117100000-117200000	introns	DE	cis	-854819	AC068633.1	lncRNA	0.8472	0.000953787	0.0259665	267	535	chr3	chr3	lincRNA	lncRNA	137.91	356.959
ENSG00000213468.6	chrX:130500000-130600000	introns	ES	cis	-1138779	FIRRE	lncRNA	0.579311	0.00131557	0.025989	321	506	chrX	chrX	processed_transcript	lncRNA	189.028	865.785
ENSG00000228222.1	chr2:186700000-186800000	introns	DE	cis	19191667	AC073050.1	lncRNA	4.08011	0.00095618	0.0260117	0	15	chr2	chr2	lincRNA	lncRNA	7.73384	31.328
ENSG00000241743.3	chrX:32100000-32200000	introns	ES	cis	-81466300	XACT	lncRNA	2.702	0.00131785	0.0260176	4	39	chrX	chrX	lincRNA	lncRNA	378.81	2058.95
ENSG00000230590.9	chrX:83400000-83500000	introns	ES	cis	9156426	FTX	lncRNA	1.57452	0.00131815	0.0260205	14	57	chrX	chrX	lincRNA	lncRNA	255.585	1361.22
ENSG00000248605.5	chr5:26600000-26700000	introns	ES	cis	1204075	AC022140.1	lncRNA	0.56187	0.00131926	0.0260334	524	782	chr5	chr5	lincRNA	lncRNA	264.438	1727.13
ENSG00000230623.5	chr1:199900000-200000000	introns	ES	cis	-383193	AC104461.1	lncRNA	0.945228	0.0013219	0.0260644	148	366	chr1	chr1	processed_transcript	lncRNA	26.2835	201.13
ENSG00000241743.3	chrX:149900000-150000000	introns	DE	cis	35890711	XACT	lncRNA	1.84497	0.000958731	0.0260696	14	69	chrX	chrX	lincRNA	lncRNA	468.182	1313.01
ENSG00000231064.7	chr1:155200000-155300000	introns	DE	cis	44505	AC234582.1	lncRNA	0.829886	0.00095938	0.0260815	107	189	chr1	chr1	antisense	lncRNA	1.08869	3.11911
ENSG00000230590.9	chrX:79600000-79700000	introns	ES	cis	5356426	FTX	lncRNA	1.44284	0.00132768	0.0261386	15	53	chrX	chrX	lincRNA	lncRNA	255.585	1361.22
ENSG00000284523.1	chr7:99000000-99100000	introns	ES	cis	-202452	AC004834.1	lncRNA	1.29145	0.0013278	0.0261386	37	117	chr7	chr7	antisense	lncRNA	1.95235	16.4823
ENSG00000254587.1	chr11:98500000-98600000	introns	DE	cis	1836178	AP003066.1	lncRNA	1.51667	0.000963608	0.0261647	39	147	chr11	chr11	lincRNA	lncRNA	53.8846	178.192
ENSG00000256995.6	chr12:26000000-26100000	introns	ES	cis	2875875	AC084816.1	lncRNA	3.26897	0.0013342	0.0262312	1	20	chr12	chr12	lincRNA	lncRNA	3.62809	78.1706
ENSG00000241743.3	chrX:105100000-105200000	introns	DE	cis	-8466300	XACT	lncRNA	1.15258	0.000967182	0.0262394	100	270	chrX	chrX	lincRNA	lncRNA	468.182	1313.01
ENSG00000249898.7	chr8:6400000-6500000	introns	DE	cis	-168475	MCPH1-AS1	lncRNA	0.829584	0.000971607	0.0263297	139	264	chr8	chr8	antisense	lncRNA	9.99389	33.2659
ENSG00000272168.6	chr6:111900000-112000000	introns	DE	cis	89581672	CASC15	lncRNA	1.33523	0.00097204	0.0263357	42	135	chr6	chr6	lincRNA	lncRNA	587.634	3536.83
ENSG00000258561.1	chr14:67200000-67300000	introns	ES	cis	740606	AL359232.1	lncRNA	2.0082	0.00134343	0.0263589	8	50	chr14	chr14	lincRNA	lncRNA	7.33068	36.2818
ENSG00000230623.5	chr1:199500000-199600000	introns	ES	cis	-783193	AC104461.1	lncRNA	0.964713	0.00135333	0.0264881	105	250	chr1	chr1	processed_transcript	lncRNA	26.2835	201.13
ENSG00000233723.8	chr2:56400000-56500000	introns	DE	cis	-1977799	LINC01122	lncRNA	1.13002	0.000982531	0.0265528	82	221	chr2	chr2	lincRNA	lncRNA	77.2473	310.787
ENSG00000233290.2	chr1:80600000-80700000	introns	ES	cis	-1562413	AL157944.1	lncRNA	1.57759	0.00136879	0.0267055	27	103	chr1	chr1	lincRNA	lncRNA	79.5879	208.856
ENSG00000230590.9	chrX:101400000-101500000	introns	ES	cis	27156426	FTX	lncRNA	2.67768	0.00136961	0.0267071	3	31	chrX	chrX	lincRNA	lncRNA	255.585	1361.22
ENSG00000235481.2	chr9:33800000-33900000	introns	ES	cis	31205	UBE2R2-AS1	lncRNA	1.29137	0.00137373	0.0267746	26	82	chr9	chr9	antisense	lncRNA	1.23425	4.35051
ENSG00000225882.1	chrX:17800000-17900000	introns	ES	cis	-120197	LINC01456	lncRNA	0.753127	0.00137421	0.0267794	178	317	chrX	chrX	lincRNA	lncRNA	16.7903	97.1
ENSG00000272168.6	chr6:8300000-8400000	introns	ES	cis	-13314772	CASC15	lncRNA	0.969545	0.00137728	0.0268245	48	108	chr6	chr6	lincRNA	lncRNA	154.432	1601.1
ENSG00000254418.1	chr11:13900000-14000000	introns	DE	cis	-312846	SPON1-AS1	lncRNA	0.981394	0.000999785	0.0269025	81	183	chr11	chr11	antisense	lncRNA	5.29323	24.7546
ENSG00000260630.6	chr16:88600000-88700000	introns	ES	cis	-13298	SNAI3-AS1	lncRNA	0.462444	0.00138547	0.0269284	517	777	chr16	chr16	antisense	lncRNA	2.75262	17.3849
ENSG00000228043.5	chr2:137900000-138000000	introns	DE	cis	-468284	AC114763.1	lncRNA	1.30546	0.00100287	0.0269593	34	106	chr2	chr2	lincRNA	lncRNA	7.22878	32.7168
ENSG00000258649.1	chr14:37600000-37700000	introns	DE	cis	-540983	AL392023.1	lncRNA	1.40822	0.00101379	0.0271521	15	51	chr14	chr14	lincRNA	lncRNA	6.34125	28.3323
ENSG00000257261.5	chr12:41300000-41400000	introns	ES	cis	-5033679	AC008014.1	lncRNA	1.78656	0.00141227	0.0273128	13	67	chr12	chr12	lincRNA	lncRNA	85.7185	490.551
ENSG00000241743.3	chrX:146700000-146800000	introns	ES	cis	32690711	XACT	lncRNA	2.27912	0.00141375	0.0273366	6	43	chrX	chrX	lincRNA	lncRNA	378.81	2058.95
ENSG00000249859.9	chr8:80700000-80800000	introns	DE	cis	-47044533	PVT1	lncRNA	2.47761	0.00102547	0.027367	6	54	chr8	chr8	lincRNA	lncRNA	97.7522	713.239
ENSG00000274090.1	chr13:57500000-57600000	introns	ES	cis	1966476	AL354821.1	lncRNA	1.01027	0.00142523	0.0274965	112	251	chr13	chr13	lincRNA	lncRNA	280.962	1174.14
ENSG00000226688.6	chr10:95600000-95700000	introns	DE	cis	-103206	ENTPD1-AS1	lncRNA	0.774715	0.00103961	0.0276471	161	307	chr10	chr10	antisense	lncRNA	77.215	73.1764
ENSG00000272168.6	chr6:125800000-125900000	introns	ES	cis	103481672	CASC15	lncRNA	3.7996	0.00143518	0.0276477	0	13	chr6	chr6	lincRNA	lncRNA	154.432	1601.1
ENSG00000241743.3	chrX:104900000-105000000	introns	DE	cis	-8666300	XACT	lncRNA	0.933435	0.00104107	0.0276709	132	287	chrX	chrX	lincRNA	lncRNA	468.182	1313.01
ENSG00000253438.3	chr8:129500000-129600000	introns	DE	cis	2130950	PCAT1	lncRNA	1.22179	0.00104551	0.0277562	73	203	chr8	chr8	antisense	lncRNA	48.6332	208.438
ENSG00000233056.2	chr21:42900000-43000000	introns	ES	cis	24354	ERVH48-1	lncRNA	1.31925	0.00144382	0.0277566	48	129	chr21	chr21	lincRNA	lncRNA	0.18646	3.20395
ENSG00000230590.9	chrX:135000000-135100000	introns	DE	cis	60756426	FTX	lncRNA	3.19047	0.00104855	0.0278217	4	57	chrX	chrX	lincRNA	lncRNA	558.765	2110.01
ENSG00000258982.1	chr14:100200000-100300000	introns	ES	cis	11445	AL133523.1	lncRNA	0.511421	0.00145074	0.0278442	683	960	chr14	chr14	antisense	lncRNA	2.57705	25.3591
ENSG00000257242.7	chr12:91600000-91700000	introns	DE	cis	-334976	LINC01619	lncRNA	0.772824	0.00105153	0.0278827	197	370	chr12	chr12	processed_transcript	lncRNA	26.8355	104.842
ENSG00000231689.2	chr2:197900000-198000000	introns	DE	cis	9565687	LINC01090	lncRNA	1.16237	0.0010532	0.0279076	71	192	chr2	chr2	lincRNA	lncRNA	237.091	816.286
ENSG00000254277.1	chr8:70000000-70100000	introns	DE	cis	-1625300	AC009446.1	lncRNA	1.28039	0.00105469	0.0279381	22	66	chr8	chr8	lincRNA	lncRNA	23.4554	77.66
ENSG00000281566.3	chrX:100700000-100800000	introns	ES	cis	1857939	AL157778.1	lncRNA	0.74133	0.00146203	0.0280058	292	481	chrX	chrX	lincRNA	lncRNA	286.045	1904.43
ENSG00000251136.8	chr8:87000000-87100000	introns	ES	cis	-2559409	AF117829.1	lncRNA	1.3054	0.0014638	0.0280275	17	55	chr8	chr8	lincRNA	lncRNA	23.0301	164.295
ENSG00000249252.5	chr4:13700000-13800000	introns	ES	cis	-1254942	AC098829.1	lncRNA	2.21212	0.00146447	0.0280369	5	38	chr4	chr4	antisense	lncRNA	6.79629	44.677
ENSG00000271147.7	chrX:102800000-102900000	introns	ES	cis	135329	ARMCX5-GPRASP2	lncRNA	0.881372	0.00146531	0.0280454	74	160	chrX	chrX	processed_transcript	lncRNA	10.007	49.4597
ENSG00000227110.6	chr3:7000000-7100000	introns	ES	cis	-902805	LMCD1-AS1	lncRNA	1.0358	0.00146541	0.0280455	59	149	chr3	chr3	antisense	lncRNA	21.1173	157.721
ENSG00000241743.3	chrX:143200000-143300000	introns	DE	cis	29190711	XACT	lncRNA	1.61119	0.00106265	0.0280887	30	120	chrX	chrX	lincRNA	lncRNA	468.182	1313.01
ENSG00000233723.8	chr2:56100000-56200000	introns	DE	cis	-2277799	LINC01122	lncRNA	1.16574	0.00106451	0.0281161	95	254	chr2	chr2	lincRNA	lncRNA	77.2473	310.787
ENSG00000241743.3	chrX:99400000-99500000	introns	ES	cis	-14166300	XACT	lncRNA	1.26553	0.00147059	0.0281257	28	83	chrX	chrX	lincRNA	lncRNA	378.81	2058.95
ENSG00000231689.2	chr2:164800000-164900000	introns	DE	cis	-22862816	LINC01090	lncRNA	1.35917	0.00107103	0.028242	49	158	chr2	chr2	lincRNA	lncRNA	237.091	816.286
ENSG00000267313.7	chr18:37400000-37500000	introns	DE	cis	-4015783	KC6	lncRNA	2.75052	0.00107251	0.0282689	3	34	chr18	chr18	lincRNA	lncRNA	14.7584	39.7529
ENSG00000233098.8	chr17:27800000-27900000	introns	ES	cis	6847724	CCDC144NL-AS1	lncRNA	2.16426	0.00148277	0.028278	6	46	chr17	chr17	antisense	lncRNA	29.1252	213.501
ENSG00000253288.1	chr8:135800000-135900000	introns	DE	cis	-1959444	AC046195.1	lncRNA	1.89193	0.00107358	0.0282911	21	112	chr8	chr8	lincRNA	lncRNA	37.6963	107.422
ENSG00000261824.6	chr19:28200000-28300000	introns	ES	cis	456060	LINC00662	lncRNA	0.879466	0.0014928	0.0284077	113	246	chr19	chr19	lincRNA	lncRNA	39.6536	59.5219
ENSG00000261824.6	chr19:28400000-28500000	introns	DE	cis	656060	LINC00662	lncRNA	1.22576	0.00108066	0.028414	48	139	chr19	chr19	lincRNA	lncRNA	24.2514	28.4666
ENSG00000227110.6	chr3:4900000-5000000	introns	ES	cis	-3002805	LMCD1-AS1	lncRNA	1.85321	0.00149381	0.0284204	12	66	chr3	chr3	antisense	lncRNA	21.1173	157.721
ENSG00000230590.9	chrX:119000000-119100000	introns	DE	cis	44756426	FTX	lncRNA	1.76754	0.00108168	0.0284348	18	86	chrX	chrX	lincRNA	lncRNA	558.765	2110.01
ENSG00000280832.1	chr11:126900000-127000000	introns	ES	cis	594413	GSEC	lncRNA	2.31932	0.00149528	0.0284383	5	39	chr11	chr11	antisense	lncRNA	1.85925	13.1901
ENSG00000254560.5	chr11:26300000-26400000	introns	DE	cis	-697186	BBOX1-AS1	lncRNA	0.93812	0.00108247	0.0284525	88	195	chr11	chr11	antisense	lncRNA	28.5308	88.39
ENSG00000214293.8	chr7:77600000-77700000	introns	ES	cis	-7660	APTR	lncRNA	0.649165	0.00149831	0.0284808	257	444	chr7	chr7	lincRNA	lncRNA	5.52776	19.4011
ENSG00000233723.8	chr2:55800000-55900000	introns	ES	cis	-2577799	LINC01122	lncRNA	1.49258	0.00150022	0.0285069	12	45	chr2	chr2	lincRNA	lncRNA	26.3526	150.604
ENSG00000230590.9	chrX:55000000-55100000	introns	ES	cis	-18896555	FTX	lncRNA	3.76542	0.00150137	0.0285125	0	13	chrX	chrX	lincRNA	lncRNA	255.585	1361.22
ENSG00000203739.3	chr1:172700000-172800000	introns	ES	cis	-667793	AL645568.1	lncRNA	1.11291	0.00150234	0.0285257	47	126	chr1	chr1	antisense	lncRNA	4.91139	48.7788
ENSG00000230590.9	chrX:22100000-22200000	introns	DE	cis	-51796555	FTX	lncRNA	1.73931	0.00109158	0.0286462	19	87	chrX	chrX	lincRNA	lncRNA	558.765	2110.01
ENSG00000246889.2	chr11:70300000-70400000	introns	ES	cis	-22246	AP000487.1	lncRNA	0.640944	0.00151225	0.028647	309	544	chr11	chr11	antisense	lncRNA	7.57072	23.6219
ENSG00000182648.11	chr7:155800000-155900000	introns	DE	cis	-622196	LINC01006	lncRNA	1.41183	0.00109293	0.0286679	50	152	chr7	chr7	lincRNA	lncRNA	6.07306	26.6397
ENSG00000227838.1	chr22:26800000-26900000	introns	ES	cis	-826559	AL121885.2	lncRNA	1.80981	0.00151638	0.0287063	20	91	chr22	chr22	lincRNA	lncRNA	4.59698	87.2967
ENSG00000248901.1	chr5:97200000-97300000	introns	DE	cis	-836260	LINC01846	lncRNA	1.77125	0.00109532	0.0287213	25	120	chr5	chr5	lincRNA	lncRNA	37.4237	67.0414
ENSG00000259485.1	chr15:96400000-96500000	introns	ES	cis	-845881	LINC02253	lncRNA	1.31809	0.0015183	0.0287394	29	91	chr15	chr15	lincRNA	lncRNA	11.464	82.5683
ENSG00000233723.8	chr2:55900000-56000000	introns	DE	cis	-2477799	LINC01122	lncRNA	1.04702	0.00110431	0.0288881	101	247	chr2	chr2	lincRNA	lncRNA	77.2473	310.787
ENSG00000213468.6	chrX:146100000-146200000	introns	ES	cis	14319357	FIRRE	lncRNA	2.11648	0.00153372	0.0289449	6	42	chrX	chrX	processed_transcript	lncRNA	189.028	865.785
ENSG00000230590.9	chrX:69500000-69600000	introns	ES	cis	-4396555	FTX	lncRNA	1.03813	0.00153659	0.0289791	44	103	chrX	chrX	lincRNA	lncRNA	255.585	1361.22
ENSG00000256995.6	chr12:15600000-15700000	introns	DE	cis	-7049859	AC084816.1	lncRNA	1.004	0.00111078	0.029031	139	328	chr12	chr12	lincRNA	lncRNA	607.334	1750.99
ENSG00000248605.5	chr5:26800000-26900000	introns	ES	cis	1404075	AC022140.1	lncRNA	0.619267	0.00154184	0.0290484	369	622	chr5	chr5	lincRNA	lncRNA	264.438	1727.13
ENSG00000224592.5	chr1:38500000-38600000	introns	ES	cis	430975	AL139158.2	lncRNA	1.1608	0.00154271	0.0290616	64	182	chr1	chr1	lincRNA	lncRNA	6.98556	82.9935
ENSG00000278630.1	chr13:53600000-53700000	introns	ES	cis	-1412945	LINC02335	lncRNA	1.101	0.00154485	0.0290859	59	153	chr13	chr13	lincRNA	lncRNA	129.828	295.49
ENSG00000241743.3	chrX:143100000-143200000	introns	DE	cis	29090711	XACT	lncRNA	1.52357	0.00112078	0.0292028	36	130	chrX	chrX	lincRNA	lncRNA	468.182	1313.01
ENSG00000230623.5	chr1:198300000-198400000	introns	DE	cis	-1983193	AC104461.1	lncRNA	1.72629	0.00112177	0.0292214	12	53	chr1	chr1	processed_transcript	lncRNA	18.0561	86.444
ENSG00000230615.6	chr1:44000000-44100000	introns	DE	cis	0	AL139220.2	lncRNA	0.936904	0.00112289	0.0292422	98	214	chr1	chr1	lincRNA	lncRNA	2.00101	5.10197
ENSG00000241743.3	chrX:109500000-109600000	introns	ES	cis	-4066300	XACT	lncRNA	0.948817	0.00155866	0.0292673	91	218	chrX	chrX	lincRNA	lncRNA	378.81	2058.95
ENSG00000253438.3	chr8:128200000-128300000	introns	ES	cis	830950	PCAT1	lncRNA	1.23441	0.00155927	0.0292704	41	102	chr8	chr8	antisense	lncRNA	14.8676	136.156
ENSG00000249252.5	chr4:13600000-13700000	introns	DE	cis	-1354942	AC098829.1	lncRNA	2.00713	0.00112562	0.029298	10	65	chr4	chr4	antisense	lncRNA	12.5986	41.3891
ENSG00000255794.7	chr12:97900000-98000000	introns	ES	cis	351585	RMST	lncRNA	0.567679	0.00156494	0.0293495	470	748	chr12	chr12	processed_transcript	lncRNA	207.481	501.492
ENSG00000285835.1	chr11:88500000-88600000	introns	ES	cis	504392	AP000676.5	lncRNA	1.50399	0.00156992	0.0294127	8	30	chr11	chr11	lincRNA	lncRNA	2.20265	12.5885
ENSG00000255946.1	chr12:120700000-120800000	introns	ES	cis	0	AC069234.1	lncRNA	1.0879	0.0015743	0.0294652	70	152	chr12	chr12	antisense	lncRNA	0.472047	2.41677
ENSG00000230623.5	chr1:197700000-197800000	introns	ES	cis	-2583193	AC104461.1	lncRNA	1.52771	0.00157593	0.0294877	20	74	chr1	chr1	processed_transcript	lncRNA	26.2835	201.13
ENSG00000253438.3	chr8:129100000-129200000	introns	DE	cis	1730950	PCAT1	lncRNA	1.07418	0.00113736	0.0295055	70	177	chr8	chr8	antisense	lncRNA	48.6332	208.438
ENSG00000241743.3	chrX:106800000-106900000	introns	ES	cis	-6766300	XACT	lncRNA	1.09303	0.00158725	0.0296379	59	145	chrX	chrX	lincRNA	lncRNA	378.81	2058.95
ENSG00000189229.10	chr3:8600000-8700000	introns	ES	cis	1913871	AC069277.1	lncRNA	1.94371	0.00159622	0.0297681	13	68	chr3	chr3	lincRNA	lncRNA	7.33045	95.7906
ENSG00000241743.3	chrX:150800000-150900000	introns	ES	cis	36790711	XACT	lncRNA	1.9087	0.00159737	0.029783	12	52	chrX	chrX	lincRNA	lncRNA	378.81	2058.95
ENSG00000241743.3	chrX:29000000-29100000	introns	DE	cis	-84566300	XACT	lncRNA	2.04585	0.00115411	0.0298238	9	56	chrX	chrX	lincRNA	lncRNA	468.182	1313.01
ENSG00000249152.1	chr4:90000000-90100000	introns	ES	cis	-2218767	LNCPRESS2	lncRNA	1.391	0.00160368	0.0298714	36	130	chr4	chr4	lincRNA	lncRNA	20.4827	289.04
ENSG00000241743.3	chrX:144500000-144600000	introns	DE	cis	30490711	XACT	lncRNA	1.54892	0.00116154	0.0299641	26	101	chrX	chrX	lincRNA	lncRNA	468.182	1313.01
ENSG00000233723.8	chr2:59100000-59200000	introns	ES	cis	86234	LINC01122	lncRNA	0.662134	0.00161113	0.0299807	171	297	chr2	chr2	lincRNA	lncRNA	26.3526	150.604
ENSG00000281566.3	chrX:136400000-136500000	introns	ES	cis	37557939	AL157778.1	lncRNA	3.00704	0.00161124	0.0299812	2	31	chrX	chrX	lincRNA	lncRNA	286.045	1904.43
ENSG00000281566.3	chrX:95500000-95600000	introns	ES	cis	-2900688	AL157778.1	lncRNA	0.913209	0.00161273	0.0300039	111	222	chrX	chrX	lincRNA	lncRNA	286.045	1904.43
ENSG00000249859.9	chr8:128600000-128700000	introns	ES	cis	548747	PVT1	lncRNA	0.364815	0.00161957	0.0300837	1187	1553	chr8	chr8	lincRNA	lncRNA	135.005	1611.39
ENSG00000258048.1	chr12:79400000-79500000	introns	ES	cis	-240144	AC073569.2	lncRNA	1.13839	0.00162273	0.0301294	59	162	chr12	chr12	lincRNA	lncRNA	4.20213	36.3208
ENSG00000259692.5	chr15:79100000-79200000	introns	ES	cis	-2510482	AC104041.1	lncRNA	1.27118	0.00162607	0.0301636	28	92	chr15	chr15	lincRNA	lncRNA	38.5549	420.448
ENSG00000241743.3	chrX:109200000-109300000	introns	ES	cis	-4366300	XACT	lncRNA	0.862914	0.00163021	0.0302141	90	185	chrX	chrX	lincRNA	lncRNA	378.81	2058.95
ENSG00000241743.3	chrX:124800000-124900000	introns	ES	cis	10790711	XACT	lncRNA	1.34054	0.00163541	0.0302893	23	78	chrX	chrX	lincRNA	lncRNA	378.81	2058.95
ENSG00000283674.2	chr8:30000000-30100000	introns	ES	cis	17384412	AC068587.4	lncRNA	3.96192	0.00164761	0.0304476	0	14	chr8	chr8	processed_transcript	lncRNA	32.0895	279.437
ENSG00000254186.2	chr5:157100000-157200000	introns	ES	cis	-5274042	AC113414.1	lncRNA	2.15326	0.00165729	0.0305687	5	31	chr5	chr5	antisense	lncRNA	13.3233	147.117
ENSG00000233290.2	chr1:80700000-80800000	introns	ES	cis	-1462413	AL157944.1	lncRNA	1.70866	0.0016617	0.0306186	16	82	chr1	chr1	lincRNA	lncRNA	79.5879	208.856
ENSG00000250903.8	chr6:700000-800000	introns	DE	cis	-1495748	GMDS-DT	lncRNA	2.01189	0.00119989	0.0306837	12	61	chr6	chr6	lincRNA	lncRNA	7.54742	35.9612
ENSG00000232461.1	chr3:175000000-175100000	introns	DE	cis	-1593941	AC092920.1	lncRNA	1.76905	0.0012018	0.0307071	24	115	chr3	chr3	lincRNA	lncRNA	25.2266	99.9472
ENSG00000227110.6	chr3:5500000-5600000	introns	ES	cis	-2402805	LMCD1-AS1	lncRNA	1.83143	0.00167089	0.03073	12	54	chr3	chr3	antisense	lncRNA	21.1173	157.721
ENSG00000230590.9	chrX:50400000-50500000	introns	ES	cis	-23496555	FTX	lncRNA	1.69802	0.00167437	0.030777	10	42	chrX	chrX	lincRNA	lncRNA	255.585	1361.22
ENSG00000256995.6	chr12:13300000-13400000	introns	DE	cis	-9349859	AC084816.1	lncRNA	0.966022	0.00120711	0.0308025	176	395	chr12	chr12	lincRNA	lncRNA	607.334	1750.99
ENSG00000230590.9	chrX:129700000-129800000	introns	DE	cis	55456426	FTX	lncRNA	1.57933	0.00120864	0.0308313	22	90	chrX	chrX	lincRNA	lncRNA	558.765	2110.01
ENSG00000182912.6	chr21:44700000-44800000	introns	DE	cis	224048	TSPEAR-AS2	lncRNA	1.8451	0.00120947	0.0308424	18	91	chr21	chr21	antisense	lncRNA	1.65448	5.96733
ENSG00000254587.1	chr11:100500000-100600000	introns	DE	cis	3836178	AP003066.1	lncRNA	1.91642	0.00121061	0.0308698	17	96	chr11	chr11	lincRNA	lncRNA	53.8846	178.192
ENSG00000241743.3	chrX:151100000-151200000	introns	DE	cis	37090711	XACT	lncRNA	1.611	0.00121167	0.0308939	28	118	chrX	chrX	lincRNA	lncRNA	468.182	1313.01
ENSG00000241743.3	chrX:149400000-149500000	introns	DE	cis	35390711	XACT	lncRNA	1.57343	0.00121302	0.0309164	26	106	chrX	chrX	lincRNA	lncRNA	468.182	1313.01
ENSG00000246859.2	chr5:112100000-112200000	introns	ES	cis	410274	STARD4-AS1	lncRNA	1.71589	0.00169279	0.0310154	12	59	chr5	chr5	antisense	lncRNA	5.30276	18.9627
ENSG00000241743.3	chrX:151100000-151200000	introns	ES	cis	37090711	XACT	lncRNA	1.70309	0.00169526	0.0310368	11	59	chrX	chrX	lincRNA	lncRNA	378.81	2058.95
ENSG00000272168.6	chr6:7800000-7900000	introns	ES	cis	-13814772	CASC15	lncRNA	0.927824	0.00170065	0.0311135	44	98	chr6	chr6	lincRNA	lncRNA	154.432	1601.1
ENSG00000254277.1	chr8:71000000-71100000	introns	ES	cis	-625300	AC009446.1	lncRNA	0.637836	0.00170686	0.0311727	325	532	chr8	chr8	lincRNA	lncRNA	69.9297	715.714
ENSG00000281566.3	chrX:96100000-96200000	introns	DE	cis	-2300688	AL157778.1	lncRNA	0.864445	0.00122842	0.0311783	93	196	chrX	chrX	lincRNA	lncRNA	151.949	462.753
ENSG00000267374.1	chr18:46600000-46700000	introns	ES	cis	6849682	AC016205.1	lncRNA	1.14797	0.00171289	0.0312421	42	116	chr18	chr18	lincRNA	lncRNA	175.55	892.892
ENSG00000284523.1	chr7:98900000-99000000	introns	DE	cis	-302452	AC004834.1	lncRNA	1.91093	0.00123928	0.0313632	9	53	chr7	chr7	antisense	lncRNA	2.11733	9.01555
ENSG00000241743.3	chrX:146700000-146800000	introns	DE	cis	32690711	XACT	lncRNA	1.84119	0.00124206	0.0314169	19	88	chrX	chrX	lincRNA	lncRNA	468.182	1313.01
ENSG00000241743.3	chrX:38300000-38400000	introns	ES	cis	-75266300	XACT	lncRNA	2.39693	0.00172816	0.0314236	4	45	chrX	chrX	lincRNA	lncRNA	378.81	2058.95
ENSG00000281357.2	chr5:91100000-91200000	introns	ES	cis	-230349	ARRDC3-AS1	lncRNA	1.2237	0.00173113	0.0314507	29	82	chr5	chr5	lincRNA	lncRNA	2.98202	17.8705
ENSG00000244625.5	chr22:27300000-27400000	introns	DE	cis	569793	MIATNB	lncRNA	1.1228	0.00124578	0.0314779	98	265	chr22	chr22	lincRNA	lncRNA	12.1211	67.121
ENSG00000239523.5	chr3:123600000-123700000	introns	ES	cis	5432	MYLK-AS1	lncRNA	0.430991	0.00173487	0.0314954	691	967	chr3	chr3	antisense	lncRNA	9.04807	50.5074
ENSG00000264031.1	chr17:29500000-29600000	introns	ES	cis	-10547	ABHD15-AS1	lncRNA	1.3136	0.00174095	0.0315639	41	104	chr17	chr17	antisense	lncRNA	1.91093	4.47978
ENSG00000249526.1	chr5:139700000-139800000	introns	ES	cis	4990	AC008667.1	lncRNA	0.601625	0.00174164	0.0315714	326	512	chr5	chr5	lincRNA	lncRNA	2.97217	24.0572
ENSG00000241743.3	chrX:115100000-115200000	introns	DE	cis	1090711	XACT	lncRNA	0.486095	0.00125336	0.0316056	700	1021	chrX	chrX	lincRNA	lncRNA	468.182	1313.01
ENSG00000281207.1	chr1:40900000-41000000	introns	DE	cis	-64590	SLFNL1-AS1	lncRNA	1.048	0.00125375	0.031612	69	163	chr1	chr1	antisense	lncRNA	1.87048	15.5056
ENSG00000272168.6	chr6:24600000-24700000	introns	ES	cis	2281672	CASC15	lncRNA	0.569575	0.00174669	0.0316378	292	466	chr6	chr6	lincRNA	lncRNA	154.432	1601.1
ENSG00000241743.3	chrX:25500000-25600000	introns	DE	cis	-88066300	XACT	lncRNA	2.30282	0.00125526	0.0316422	6	47	chrX	chrX	lincRNA	lncRNA	468.182	1313.01
ENSG00000230623.5	chr1:197400000-197500000	introns	DE	cis	-2883193	AC104461.1	lncRNA	1.78211	0.00126012	0.0317241	11	53	chr1	chr1	processed_transcript	lncRNA	18.0561	86.444
ENSG00000241743.3	chrX:35600000-35700000	introns	ES	cis	-77966300	XACT	lncRNA	2.92268	0.00175744	0.0317521	2	28	chrX	chrX	lincRNA	lncRNA	378.81	2058.95
ENSG00000254277.1	chr8:73600000-73700000	introns	DE	cis	1947214	AC009446.1	lncRNA	2.07179	0.00126177	0.0317536	6	39	chr8	chr8	lincRNA	lncRNA	23.4554	77.66
ENSG00000230424.1	chr1:19200000-19300000	introns	DE	cis	9296	AL035413.1	lncRNA	0.710072	0.00126272	0.0317636	222	367	chr1	chr1	antisense	lncRNA	8.03248	12.2185
ENSG00000284707.1	chr7:97100000-97200000	introns	DE	cis	-701688	AC079781.5	lncRNA	1.55065	0.00126388	0.0317863	16	63	chr7	chr7	processed_transcript	lncRNA	9.26943	35.6722
ENSG00000248605.5	chr5:30800000-30900000	introns	DE	cis	5404075	AC022140.1	lncRNA	1.3614	0.00126879	0.0318757	16	53	chr5	chr5	lincRNA	lncRNA	112.133	241.764
ENSG00000228222.1	chr2:166600000-166700000	introns	DE	cis	-643171	AC073050.1	lncRNA	1.01651	0.00127379	0.031954	29	68	chr2	chr2	lincRNA	lncRNA	7.73384	31.328
ENSG00000241743.3	chrX:143100000-143200000	introns	ES	cis	29090711	XACT	lncRNA	1.96954	0.00177719	0.0320088	8	40	chrX	chrX	lincRNA	lncRNA	378.81	2058.95
ENSG00000283674.2	chr8:6600000-6700000	introns	ES	cis	-5817693	AC068587.4	lncRNA	1.33621	0.00177852	0.0320261	13	43	chr8	chr8	processed_transcript	lncRNA	32.0895	279.437
ENSG00000230590.9	chrX:101200000-101300000	introns	DE	cis	26956426	FTX	lncRNA	1.33494	0.00127979	0.0320557	40	130	chrX	chrX	lincRNA	lncRNA	558.765	2110.01
ENSG00000267374.1	chr18:40700000-40800000	introns	DE	cis	949682	AC016205.1	lncRNA	0.694959	0.00128837	0.0322116	157	273	chr18	chr18	lincRNA	lncRNA	65.6849	248.609
ENSG00000183308.6	chr2:200900000-201000000	introns	DE	cis	-13263	AC005037.1	lncRNA	0.783082	0.00129161	0.0322618	182	341	chr2	chr2	antisense	lncRNA	7.07966	14.2787
ENSG00000232461.1	chr3:173500000-173600000	introns	DE	cis	-3093941	AC092920.1	lncRNA	2.32132	0.00129304	0.0322893	8	65	chr3	chr3	lincRNA	lncRNA	25.2266	99.9472
ENSG00000248605.5	chr5:9100000-9200000	introns	ES	cis	-16254733	AC022140.1	lncRNA	1.58964	0.00180617	0.0323436	18	80	chr5	chr5	lincRNA	lncRNA	264.438	1727.13
ENSG00000230590.9	chrX:18600000-18700000	introns	ES	cis	-55296555	FTX	lncRNA	3.68919	0.00180811	0.032353	0	13	chrX	chrX	lincRNA	lncRNA	255.585	1361.22
ENSG00000230590.9	chrX:97200000-97300000	introns	ES	cis	22956426	FTX	lncRNA	2.47554	0.00180826	0.0323539	3	28	chrX	chrX	lincRNA	lncRNA	255.585	1361.22
ENSG00000179406.7	chr7:66100000-66200000	introns	DE	cis	-226044	LINC00174	lncRNA	1.41697	0.00130025	0.0324203	24	84	chr7	chr7	processed_transcript	lncRNA	7.45247	23.9252
ENSG00000213904.8	chr19:43300000-43400000	introns	ES	cis	697645	LIPE-AS1	lncRNA	2.05939	0.00181735	0.0324716	6	43	chr19	chr19	antisense	lncRNA	6.72947	70.8351
ENSG00000272168.6	chr6:109500000-109600000	introns	ES	cis	87181672	CASC15	lncRNA	3.86697	0.00181937	0.0324999	0	14	chr6	chr6	lincRNA	lncRNA	154.432	1601.1
ENSG00000253438.3	chr8:128500000-128600000	introns	DE	cis	1130950	PCAT1	lncRNA	0.887722	0.00130642	0.0325221	128	271	chr8	chr8	antisense	lncRNA	48.6332	208.438
ENSG00000237356.6	chr14:54600000-54700000	introns	ES	cis	766260	AL365295.1	lncRNA	0.84697	0.00182152	0.0325231	63	125	chr14	chr14	processed_transcript	lncRNA	21.6072	132.517
ENSG00000233723.8	chr2:56200000-56300000	introns	ES	cis	-2177799	LINC01122	lncRNA	1.45763	0.00182682	0.0325692	12	43	chr2	chr2	lincRNA	lncRNA	26.3526	150.604
ENSG00000241684.6	chr3:65200000-65300000	introns	ES	cis	196561	ADAMTS9-AS2	lncRNA	3.57933	0.0018308	0.0326225	0	12	chr3	chr3	antisense	lncRNA	1.44164	7.70959
ENSG00000227252.1	chr2:236300000-236400000	introns	ES	cis	-709434	AC105760.2	lncRNA	2.07539	0.00183413	0.0326648	7	47	chr2	chr2	antisense	lncRNA	1.69734	9.83673
ENSG00000241743.3	chrX:111000000-111100000	introns	ES	cis	-2566300	XACT	lncRNA	0.695757	0.00183714	0.0326944	263	496	chrX	chrX	lincRNA	lncRNA	378.81	2058.95
ENSG00000230590.9	chrX:107900000-108000000	introns	ES	cis	33656426	FTX	lncRNA	2.04855	0.00184684	0.0328262	5	33	chrX	chrX	lincRNA	lncRNA	255.585	1361.22
ENSG00000230590.9	chrX:50500000-50600000	introns	ES	cis	-23396555	FTX	lncRNA	2.10015	0.00185279	0.0328937	5	34	chrX	chrX	lincRNA	lncRNA	255.585	1361.22
ENSG00000255794.7	chr12:98000000-98100000	introns	ES	cis	451585	RMST	lncRNA	0.594466	0.00186631	0.0330606	350	560	chr12	chr12	processed_transcript	lncRNA	207.481	501.492
ENSG00000270820.5	chr2:61400000-61500000	introns	ES	cis	-21188	AC016727.1	lncRNA	0.909437	0.00186768	0.0330763	112	278	chr2	chr2	antisense	lncRNA	5.15514	8.2019
ENSG00000241743.3	chrX:118400000-118500000	introns	ES	cis	4390711	XACT	lncRNA	0.93399	0.00186895	0.0330885	55	121	chrX	chrX	lincRNA	lncRNA	378.81	2058.95
ENSG00000259692.5	chr15:81300000-81400000	introns	DE	cis	-310482	AC104041.1	lncRNA	0.47927	0.00134104	0.0331107	496	715	chr15	chr15	lincRNA	lncRNA	54.9561	234.46
ENSG00000197585.9	chr2:213000000-213100000	introns	DE	cis	-1200040	AC068051.1	lncRNA	0.90066	0.00134375	0.0331512	170	365	chr2	chr2	antisense	lncRNA	99.67	299.15
ENSG00000259485.1	chr15:95300000-95400000	introns	DE	cis	-1945881	LINC02253	lncRNA	2.66532	0.00135034	0.0332721	4	38	chr15	chr15	lincRNA	lncRNA	8.77091	28.5818
ENSG00000256995.6	chr12:24600000-24700000	introns	DE	cis	1475875	AC084816.1	lncRNA	0.664151	0.00135559	0.0333605	580	1001	chr12	chr12	lincRNA	lncRNA	607.334	1750.99
ENSG00000231689.2	chr2:199100000-199200000	introns	DE	cis	10765687	LINC01090	lncRNA	1.10968	0.00135581	0.0333623	76	199	chr2	chr2	lincRNA	lncRNA	237.091	816.286
ENSG00000226383.6	chr2:157300000-157400000	introns	ES	cis	1095050	LINC01876	lncRNA	0.959297	0.00189645	0.0334222	122	296	chr2	chr2	lincRNA	lncRNA	44.4952	323.889
ENSG00000241743.3	chrX:142400000-142500000	introns	DE	cis	28390711	XACT	lncRNA	1.4369	0.00136173	0.0334742	30	106	chrX	chrX	lincRNA	lncRNA	468.182	1313.01
ENSG00000228437.5	chr1:221500000-221600000	introns	DE	cis	-416341	LINC02474	lncRNA	0.801472	0.00136332	0.0334952	308	602	chr1	chr1	lincRNA	lncRNA	48.5474	227.431
ENSG00000260834.1	chr16:66300000-66400000	introns	ES	cis	1115086	AC009055.2	lncRNA	1.1921	0.00190746	0.0335343	43	132	chr16	chr16	lincRNA	lncRNA	13.909	107.173
ENSG00000233290.2	chr1:82200000-82300000	introns	ES	cis	0	AL157944.1	lncRNA	0.649514	0.00191028	0.0335709	240	404	chr1	chr1	lincRNA	lncRNA	79.5879	208.856
ENSG00000233723.8	chr2:60600000-60700000	introns	DE	cis	1586234	LINC01122	lncRNA	1.01593	0.00136804	0.033574	166	390	chr2	chr2	lincRNA	lncRNA	77.2473	310.787
ENSG00000231689.2	chr2:195300000-195400000	introns	ES	cis	6965687	LINC01090	lncRNA	3.32398	0.00191275	0.0335996	1	22	chr2	chr2	lincRNA	lncRNA	38.2609	293.406
ENSG00000256995.6	chr12:17300000-17400000	introns	DE	cis	-5349859	AC084816.1	lncRNA	1.02665	0.0013719	0.0336488	120	292	chr12	chr12	lincRNA	lncRNA	607.334	1750.99
ENSG00000230590.9	chrX:101900000-102000000	introns	ES	cis	27656426	FTX	lncRNA	1.87815	0.00192072	0.0336946	7	39	chrX	chrX	lincRNA	lncRNA	255.585	1361.22
ENSG00000222017.1	chr2:199500000-199600000	introns	DE	cis	1775177	AC011997.1	lncRNA	3.66809	0.00137587	0.0337208	1	28	chr2	chr2	antisense	lncRNA	5.69933	16.1333
ENSG00000241743.3	chrX:146100000-146200000	introns	DE	cis	32090711	XACT	lncRNA	1.40608	0.00137902	0.0337696	33	116	chrX	chrX	lincRNA	lncRNA	468.182	1313.01
ENSG00000230590.9	chrX:72200000-72300000	introns	DE	cis	-1696555	FTX	lncRNA	0.654565	0.00138644	0.0338975	409	695	chrX	chrX	lincRNA	lncRNA	558.765	2110.01
ENSG00000230590.9	chrX:104700000-104800000	introns	ES	cis	30456426	FTX	lncRNA	1.65616	0.00194253	0.0339589	9	41	chrX	chrX	lincRNA	lncRNA	255.585	1361.22
ENSG00000241743.3	chrX:146400000-146500000	introns	DE	cis	32390711	XACT	lncRNA	1.51669	0.00139134	0.0339734	28	110	chrX	chrX	lincRNA	lncRNA	468.182	1313.01
ENSG00000231689.2	chr2:198100000-198200000	introns	ES	cis	9765687	LINC01090	lncRNA	2.07058	0.00194535	0.0339874	4	26	chr2	chr2	lincRNA	lncRNA	38.2609	293.406
ENSG00000239268.2	chr3:118600000-118700000	introns	DE	cis	652408	AC092691.1	lncRNA	1.10581	0.00139291	0.033995	57	136	chr3	chr3	lincRNA	lncRNA	37.3474	72.415
ENSG00000254186.2	chr5:161200000-161300000	introns	DE	cis	-1174042	AC113414.1	lncRNA	0.803907	0.001395	0.0340257	255	496	chr5	chr5	antisense	lncRNA	124.404	457.404
ENSG00000235244.3	chrX:118800000-118900000	introns	DE	cis	2880911	DANT2	lncRNA	1.12814	0.00139584	0.0340368	65	173	chrX	chrX	lincRNA	lncRNA	114.692	334.562
ENSG00000233723.8	chr2:55700000-55800000	introns	ES	cis	-2677799	LINC01122	lncRNA	2.00086	0.00194946	0.03404	5	30	chr2	chr2	lincRNA	lncRNA	26.3526	150.604
ENSG00000253496.3	chr8:16100000-16200000	introns	ES	cis	-448758	AC011586.2	lncRNA	3.49002	0.00195133	0.0340658	0	11	chr8	chr8	lincRNA	lncRNA	0.990932	4.18601
ENSG00000231689.2	chr2:193300000-193400000	introns	DE	cis	4965687	LINC01090	lncRNA	1.00167	0.00139807	0.0340787	102	242	chr2	chr2	lincRNA	lncRNA	237.091	816.286
ENSG00000254186.2	chr5:161300000-161400000	introns	DE	cis	-1074042	AC113414.1	lncRNA	0.807874	0.00139897	0.0340905	270	546	chr5	chr5	antisense	lncRNA	124.404	457.404
ENSG00000253438.3	chr8:126000000-126100000	introns	ES	cis	-506323	PCAT1	lncRNA	0.763044	0.0019567	0.0341316	105	194	chr8	chr8	antisense	lncRNA	14.8676	136.156
ENSG00000285835.1	chr11:89500000-89600000	introns	DE	cis	1504392	AP000676.5	lncRNA	0.91836	0.00140277	0.0341561	170	372	chr11	chr11	lincRNA	lncRNA	295.67	586.067
ENSG00000253288.1	chr8:135500000-135600000	introns	DE	cis	-2259444	AC046195.1	lncRNA	1.93353	0.0014111	0.0343023	24	121	chr8	chr8	lincRNA	lncRNA	37.6963	107.422
ENSG00000251136.8	chr8:88300000-88400000	introns	ES	cis	-1259409	AF117829.1	lncRNA	0.893313	0.00197334	0.0343239	66	154	chr8	chr8	lincRNA	lncRNA	23.0301	164.295
ENSG00000251136.8	chr8:86600000-86700000	introns	ES	cis	-2959409	AF117829.1	lncRNA	1.38498	0.00197742	0.0343649	12	41	chr8	chr8	lincRNA	lncRNA	23.0301	164.295
ENSG00000255794.7	chr12:96700000-96800000	introns	ES	cis	-680884	RMST	lncRNA	0.765102	0.00198155	0.0344157	186	355	chr12	chr12	processed_transcript	lncRNA	207.481	501.492
ENSG00000235244.3	chrX:111000000-111100000	introns	DE	cis	-4867271	DANT2	lncRNA	1.33812	0.0014258	0.0345618	51	165	chrX	chrX	lincRNA	lncRNA	114.692	334.562
ENSG00000283674.2	chr8:8700000-8800000	introns	ES	cis	-3717693	AC068587.4	lncRNA	1.14267	0.00199363	0.0345679	22	60	chr8	chr8	processed_transcript	lncRNA	32.0895	279.437
ENSG00000197585.9	chr2:225500000-225600000	introns	DE	cis	10865754	AC068051.1	lncRNA	2.06614	0.00142662	0.0345765	12	80	chr2	chr2	antisense	lncRNA	99.67	299.15
ENSG00000224271.5	chr22:49600000-49700000	introns	DE	cis	1794400	AL117329.1	lncRNA	1.46234	0.00142745	0.034588	44	160	chr22	chr22	lincRNA	lncRNA	23.332	123.272
ENSG00000230590.9	chrX:130600000-130700000	introns	ES	cis	56356426	FTX	lncRNA	3.65591	0.00200069	0.0346496	0	13	chrX	chrX	lincRNA	lncRNA	255.585	1361.22
ENSG00000231689.2	chr2:182500000-182600000	introns	ES	cis	-5162816	LINC01090	lncRNA	1.7945	0.0020022	0.0346672	7	36	chr2	chr2	lincRNA	lncRNA	38.2609	293.406
ENSG00000243276.5	chr3:116600000-116700000	introns	DE	cis	-1354819	AC068633.1	lncRNA	0.971019	0.00143431	0.0347117	149	340	chr3	chr3	lincRNA	lncRNA	137.91	356.959
ENSG00000213468.6	chrX:142600000-142700000	introns	ES	cis	10819357	FIRRE	lncRNA	2.04526	0.00200852	0.034733	6	40	chrX	chrX	processed_transcript	lncRNA	189.028	865.785
ENSG00000267374.1	chr18:44600000-44700000	introns	ES	cis	4849682	AC016205.1	lncRNA	1.00084	0.00201064	0.0347589	60	141	chr18	chr18	lincRNA	lncRNA	175.55	892.892
ENSG00000267383.6	chr19:21300000-21400000	introns	DE	cis	1028695	AC011447.3	lncRNA	1.78003	0.00143875	0.0347953	12	61	chr19	chr19	antisense	lncRNA	166.671	162.754
ENSG00000254186.2	chr5:158800000-158900000	introns	DE	cis	-3574042	AC113414.1	lncRNA	1.09719	0.00144253	0.034861	76	199	chr5	chr5	antisense	lncRNA	124.404	457.404
ENSG00000249859.9	chr8:101800000-101900000	introns	ES	cis	-25944533	PVT1	lncRNA	1.32111	0.0020216	0.034894	27	85	chr8	chr8	lincRNA	lncRNA	135.005	1611.39
ENSG00000228999.3	chr2:21100000-21200000	introns	DE	cis	-783268	AC096570.1	lncRNA	1.51159	0.00144536	0.0349021	36	144	chr2	chr2	lincRNA	lncRNA	22.7316	82.0117
ENSG00000241743.3	chrX:146300000-146400000	introns	DE	cis	32290711	XACT	lncRNA	1.68252	0.0014478	0.0349338	22	101	chrX	chrX	lincRNA	lncRNA	468.182	1313.01
ENSG00000241743.3	chrX:141800000-141900000	introns	DE	cis	27790711	XACT	lncRNA	1.36267	0.00144994	0.0349733	30	101	chrX	chrX	lincRNA	lncRNA	468.182	1313.01
ENSG00000225484.6	chr10:83900000-84000000	introns	DE	cis	4123406	NUTM2B-AS1	lncRNA	2.42173	0.00145005	0.0349742	5	43	chr10	chr10	antisense	lncRNA	37.2163	110.437
ENSG00000232461.1	chr3:178100000-178200000	introns	DE	cis	1282162	AC092920.1	lncRNA	1.58618	0.00145125	0.034993	26	105	chr3	chr3	lincRNA	lncRNA	25.2266	99.9472
ENSG00000272168.6	chr6:24700000-24800000	introns	ES	cis	2381672	CASC15	lncRNA	0.521022	0.00203162	0.0349996	246	365	chr6	chr6	lincRNA	lncRNA	154.432	1601.1
ENSG00000253288.1	chr8:134400000-134500000	introns	DE	cis	-3359444	AC046195.1	lncRNA	2.22158	0.00145859	0.0351171	12	87	chr8	chr8	lincRNA	lncRNA	37.6963	107.422
ENSG00000242798.1	chr7:100100000-100200000	introns	ES	cis	22861	AC073842.2	lncRNA	0.761077	0.0020454	0.0351537	178	358	chr7	chr7	antisense	lncRNA	1.34636	8.9923
ENSG00000230590.9	chrX:80200000-80300000	introns	ES	cis	5956426	FTX	lncRNA	1.55297	0.00204706	0.0351691	14	55	chrX	chrX	lincRNA	lncRNA	255.585	1361.22
ENSG00000259485.1	chr15:98200000-98300000	introns	ES	cis	817906	LINC02253	lncRNA	1.15432	0.00205086	0.0352051	43	120	chr15	chr15	lincRNA	lncRNA	11.464	82.5683
ENSG00000241472.6	chr3:62500000-62600000	introns	ES	cis	180670	PTPRG-AS1	lncRNA	1.59357	0.00205275	0.0352332	26	97	chr3	chr3	processed_transcript	lncRNA	8.1624	22.9681
ENSG00000254186.2	chr5:160200000-160300000	introns	ES	cis	-2174042	AC113414.1	lncRNA	1.34433	0.00205704	0.0352865	14	47	chr5	chr5	antisense	lncRNA	13.3233	147.117
ENSG00000241316.7	chr3:68600000-68700000	introns	DE	cis	702287	SUCLG2-AS1	lncRNA	2.36855	0.00146819	0.0352877	4	33	chr3	chr3	lincRNA	lncRNA	6.7226	17.5612
ENSG00000267374.1	chr18:45900000-46000000	introns	ES	cis	6149682	AC016205.1	lncRNA	1.04957	0.00206585	0.0353825	53	133	chr18	chr18	lincRNA	lncRNA	175.55	892.892
ENSG00000231689.2	chr2:167300000-167400000	introns	DE	cis	-20362816	LINC01090	lncRNA	1.42305	0.00147474	0.0353915	42	154	chr2	chr2	lincRNA	lncRNA	237.091	816.286
ENSG00000241743.3	chrX:88600000-88700000	introns	ES	cis	-24966300	XACT	lncRNA	1.33889	0.00207417	0.0354717	21	73	chrX	chrX	lincRNA	lncRNA	378.81	2058.95
ENSG00000230623.5	chr1:199400000-199500000	introns	ES	cis	-883193	AC104461.1	lncRNA	0.989798	0.00207594	0.035495	81	186	chr1	chr1	processed_transcript	lncRNA	26.2835	201.13
ENSG00000283674.2	chr8:18800000-18900000	introns	ES	cis	6184412	AC068587.4	lncRNA	1.85187	0.00208267	0.0355673	5	27	chr8	chr8	processed_transcript	lncRNA	32.0895	279.437
ENSG00000230590.9	chrX:106500000-106600000	introns	DE	cis	32256426	FTX	lncRNA	1.65014	0.0014898	0.0356351	22	93	chrX	chrX	lincRNA	lncRNA	558.765	2110.01
ENSG00000235244.3	chrX:118400000-118500000	introns	DE	cis	2480911	DANT2	lncRNA	0.999456	0.00149165	0.0356552	83	197	chrX	chrX	lincRNA	lncRNA	114.692	334.562
ENSG00000281566.3	chrX:100100000-100200000	introns	DE	cis	1257939	AL157778.1	lncRNA	0.575615	0.00150207	0.0358365	233	368	chrX	chrX	lincRNA	lncRNA	151.949	462.753
ENSG00000267374.1	chr18:36900000-37000000	introns	DE	cis	-2256924	AC016205.1	lncRNA	1.02658	0.00150267	0.035844	44	110	chr18	chr18	lincRNA	lncRNA	65.6849	248.609
ENSG00000269967.1	chr1:31800000-31900000	introns	ES	cis	-1913	AL136115.2	lncRNA	0.989152	0.00211626	0.0359116	68	151	chr1	chr1	lincRNA	lncRNA	0.453821	5.7854
ENSG00000283674.2	chr8:56600000-56700000	introns	DE	cis	43984412	AC068587.4	lncRNA	2.18745	0.00150892	0.0359424	9	66	chr8	chr8	processed_transcript	lncRNA	290.088	1751.1
ENSG00000263327.6	chr4:15900000-16000000	introns	ES	cis	-276685	TAPT1-AS1	lncRNA	0.796661	0.00211963	0.0359527	158	299	chr4	chr4	antisense	lncRNA	19.9155	103.412
ENSG00000233723.8	chr2:59700000-59800000	introns	ES	cis	686234	LINC01122	lncRNA	0.887716	0.00212593	0.0360238	63	138	chr2	chr2	lincRNA	lncRNA	26.3526	150.604
ENSG00000245025.2	chr8:23000000-23100000	introns	ES	cis	30665	AC107959.1	lncRNA	0.880094	0.00212739	0.0360431	119	297	chr8	chr8	antisense	lncRNA	1.17485	5.5871
ENSG00000254587.1	chr11:99200000-99300000	introns	DE	cis	2536178	AP003066.1	lncRNA	1.47642	0.00151707	0.0360808	37	141	chr11	chr11	lincRNA	lncRNA	53.8846	178.192
ENSG00000272677.1	chr4:82300000-82400000	introns	DE	cis	-24301	AC124016.1	lncRNA	1.32792	0.00152142	0.0361633	16	52	chr4	chr4	antisense	lncRNA	1.37444	2.46593
ENSG00000254186.2	chr5:158100000-158200000	introns	ES	cis	-4274042	AC113414.1	lncRNA	1.91495	0.00214035	0.0361947	5	28	chr5	chr5	antisense	lncRNA	13.3233	147.117
ENSG00000261008.6	chr16:73600000-73700000	introns	ES	cis	984991	LINC01572	lncRNA	0.798633	0.00215128	0.036307	125	241	chr16	chr16	lincRNA	lncRNA	36.5415	306.175
ENSG00000283674.2	chr8:6500000-6600000	introns	ES	cis	-5917693	AC068587.4	lncRNA	1.33679	0.00215926	0.0364011	13	44	chr8	chr8	processed_transcript	lncRNA	32.0895	279.437
ENSG00000276476.2	chr13:22700000-22800000	introns	ES	cis	473476	LINC00540	lncRNA	1.14677	0.0021604	0.0364132	84	244	chr13	chr13	lincRNA	lncRNA	8.26312	112.122
ENSG00000237356.6	chr14:54000000-54100000	introns	DE	cis	166260	AL365295.1	lncRNA	0.552286	0.00154388	0.0365126	540	838	chr14	chr14	processed_transcript	lncRNA	173.204	516.805
ENSG00000241743.3	chrX:145400000-145500000	introns	DE	cis	31390711	XACT	lncRNA	1.45605	0.00154526	0.0365317	27	101	chrX	chrX	lincRNA	lncRNA	468.182	1313.01
ENSG00000274317.1	chr13:38800000-38900000	introns	DE	cis	801831	LINC02334	lncRNA	3.52871	0.00154895	0.0365937	0	11	chr13	chr13	lincRNA	lncRNA	1.40921	4.69369
ENSG00000231304.2	chr3:3300000-3400000	introns	DE	cis	-16824244	SGO1-AS1	lncRNA	2.0179	0.0015492	0.0365945	14	90	chr3	chr3	processed_transcript	lncRNA	266.881	468.288
ENSG00000235072.2	chr2:25300000-25400000	introns	ES	cis	-19136	AC012074.1	lncRNA	1.07052	0.00218443	0.0366988	45	120	chr2	chr2	lincRNA	lncRNA	0.77867	2.51172
ENSG00000230623.5	chr1:197400000-197500000	introns	ES	cis	-2883193	AC104461.1	lncRNA	1.50057	0.00218581	0.0367076	17	65	chr1	chr1	processed_transcript	lncRNA	26.2835	201.13
ENSG00000240963.1	chr1:244300000-244400000	introns	DE	cis	-25100	AL645465.1	lncRNA	0.62768	0.00155917	0.0367702	220	369	chr1	chr1	antisense	lncRNA	2.7431	12.9074
ENSG00000241743.3	chrX:145600000-145700000	introns	DE	cis	31590711	XACT	lncRNA	1.42833	0.00156896	0.0369392	32	115	chrX	chrX	lincRNA	lncRNA	468.182	1313.01
ENSG00000230590.9	chrX:104600000-104700000	introns	ES	cis	30356426	FTX	lncRNA	2.13226	0.00221398	0.0370516	4	29	chrX	chrX	lincRNA	lncRNA	255.585	1361.22
ENSG00000259905.5	chr15:23900000-24000000	introns	ES	cis	-543137	PWRN1	lncRNA	1.79007	0.00221482	0.0370594	12	64	chr15	chr15	lincRNA	lncRNA	8.79251	27.1331
ENSG00000256116.1	chr11:64200000-64300000	introns	ES	cis	15648	AP001453.1	lncRNA	1.23974	0.0022279	0.0371809	46	114	chr11	chr11	antisense	lncRNA	0.366487	2.193
ENSG00000241743.3	chrX:118900000-119000000	introns	ES	cis	4890711	XACT	lncRNA	0.912533	0.00222939	0.0371931	80	186	chrX	chrX	lincRNA	lncRNA	378.81	2058.95
ENSG00000275294.4	chr13:26900000-27000000	introns	ES	cis	-228263	LINC02340	lncRNA	1.25488	0.00223368	0.0372318	59	152	chr13	chr13	lincRNA	lncRNA	4.13236	37.4991
ENSG00000177335.10	chr8:142800000-142900000	introns	DE	cis	-189209	C8orf31	lncRNA	1.07051	0.00158675	0.037246	104	268	chr8	chr8	processed_transcript	lncRNA	22.4569	40.3741
ENSG00000241743.3	chrX:49800000-49900000	introns	ES	cis	-63766300	XACT	lncRNA	2.2804	0.00223721	0.0372708	4	33	chrX	chrX	lincRNA	lncRNA	378.81	2058.95
ENSG00000272168.6	chr6:24600000-24700000	introns	DE	cis	2281672	CASC15	lncRNA	0.51641	0.00159433	0.0373814	1081	1623	chr6	chr6	lincRNA	lncRNA	587.634	3536.83
ENSG00000267659.5	chr17:69200000-69300000	introns	DE	cis	486118	LINC01482	lncRNA	1.47804	0.00159671	0.0374141	27	102	chr17	chr17	lincRNA	lncRNA	11.2234	27.4235
ENSG00000235590.7	chr20:59400000-59500000	introns	ES	cis	599097	GNAS-AS1	lncRNA	1.11317	0.00225192	0.0374392	30	81	chr20	chr20	antisense	lncRNA	15.5141	105.91
ENSG00000225470.7	chrX:72200000-72300000	introns	DE	cis	-1694184	JPX	lncRNA	0.853939	0.00160129	0.0374822	123	254	chrX	chrX	lincRNA	lncRNA	64.6468	324.926
ENSG00000280870.2	chrX:67500000-67600000	introns	DE	cis	-9107798	MIR325HG	lncRNA	1.81332	0.00160244	0.037495	15	80	chrX	chrX	lincRNA	lncRNA	44.8399	155.034
ENSG00000272168.6	chr6:108800000-108900000	introns	DE	cis	86481672	CASC15	lncRNA	1.48834	0.00160483	0.03754	27	106	chr6	chr6	lincRNA	lncRNA	587.634	3536.83
ENSG00000227110.6	chr3:6200000-6300000	introns	ES	cis	-1702805	LMCD1-AS1	lncRNA	1.21631	0.0022622	0.037561	24	72	chr3	chr3	antisense	lncRNA	21.1173	157.721
ENSG00000254733.1	chr11:86700000-86800000	introns	ES	cis	127133	AP001831.1	lncRNA	1.01791	0.0022706	0.0376638	21	50	chr11	chr11	antisense	lncRNA	1.06527	8.80883
ENSG00000251075.1	chr4:3000000-3100000	introns	DE	cis	-13471	HTT-AS	lncRNA	2.43956	0.00161286	0.037669	7	52	chr4	chr4	antisense	lncRNA	0.313266	1.75715
ENSG00000281566.3	chrX:97700000-97800000	introns	ES	cis	-700688	AL157778.1	lncRNA	0.501371	0.00227222	0.0376792	884	1226	chrX	chrX	lincRNA	lncRNA	286.045	1904.43
ENSG00000272168.6	chr6:131200000-131300000	introns	ES	cis	108881672	CASC15	lncRNA	2.35515	0.00228101	0.0377783	3	26	chr6	chr6	lincRNA	lncRNA	154.432	1601.1
ENSG00000272168.6	chr6:89900000-90000000	introns	ES	cis	67581672	CASC15	lncRNA	1.90724	0.00228296	0.0377993	5	29	chr6	chr6	lincRNA	lncRNA	154.432	1601.1
ENSG00000241743.3	chrX:152800000-152900000	introns	ES	cis	38790711	XACT	lncRNA	1.37087	0.00228986	0.0378859	21	75	chrX	chrX	lincRNA	lncRNA	378.81	2058.95
ENSG00000213468.6	chrX:133000000-133100000	introns	ES	cis	1219357	FIRRE	lncRNA	0.683911	0.00229155	0.0378992	198	335	chrX	chrX	processed_transcript	lncRNA	189.028	865.785
ENSG00000235244.3	chrX:116600000-116700000	introns	ES	cis	680911	DANT2	lncRNA	0.683324	0.00229437	0.0379276	167	301	chrX	chrX	lincRNA	lncRNA	62.3168	297.346
ENSG00000272168.6	chr6:107900000-108000000	introns	ES	cis	85581672	CASC15	lncRNA	3.37505	0.00230304	0.0380112	0	11	chr6	chr6	lincRNA	lncRNA	154.432	1601.1
ENSG00000241743.3	chrX:150100000-150200000	introns	DE	cis	36090711	XACT	lncRNA	1.5244	0.00163396	0.0380273	26	106	chrX	chrX	lincRNA	lncRNA	468.182	1313.01
ENSG00000228065.10	chr10:67400000-67500000	introns	ES	cis	1681165	LINC01515	lncRNA	1.49577	0.00231592	0.0381473	21	98	chr10	chr10	lincRNA	lncRNA	38.6851	170.75
ENSG00000261008.6	chr16:72200000-72300000	introns	ES	cis	-33301	LINC01572	lncRNA	0.360109	0.00231716	0.0381573	1144	1506	chr16	chr16	lincRNA	lncRNA	36.5415	306.175
ENSG00000283674.2	chr8:700000-800000	introns	ES	cis	-11717693	AC068587.4	lncRNA	2.27807	0.00232593	0.0382391	3	24	chr8	chr8	processed_transcript	lncRNA	32.0895	279.437
ENSG00000228624.7	chr6:115500000-115600000	introns	ES	cis	1078295	HDAC2-AS2	lncRNA	1.41978	0.00233343	0.0383169	32	98	chr6	chr6	antisense	lncRNA	36.6762	138.347
ENSG00000241743.3	chrX:140900000-141000000	introns	DE	cis	26890711	XACT	lncRNA	1.49198	0.00165247	0.038322	29	110	chrX	chrX	lincRNA	lncRNA	468.182	1313.01
ENSG00000261008.6	chr16:73300000-73400000	introns	ES	cis	684991	LINC01572	lncRNA	0.673064	0.00234117	0.0384207	219	392	chr16	chr16	lincRNA	lncRNA	36.5415	306.175
ENSG00000283674.2	chr8:37300000-37400000	introns	DE	cis	24684412	AC068587.4	lncRNA	1.208	0.00165919	0.0384291	69	207	chr8	chr8	processed_transcript	lncRNA	290.088	1751.1
ENSG00000251136.8	chr8:88200000-88300000	introns	DE	cis	-1359409	AF117829.1	lncRNA	0.798181	0.00166181	0.0384681	315	616	chr8	chr8	lincRNA	lncRNA	141.209	526.506
ENSG00000245213.6	chr4:173000000-173100000	introns	DE	cis	-81928	AC105285.1	lncRNA	1.23182	0.00166469	0.038513	23	71	chr4	chr4	antisense	lncRNA	1.41017	6.52907
ENSG00000231781.1	chr2:84000000-84100000	introns	DE	cis	2044300	AC079896.1	lncRNA	2.00662	0.00166683	0.0385376	13	81	chr2	chr2	lincRNA	lncRNA	31.3781	62.3343
ENSG00000251136.8	chr8:87800000-87900000	introns	DE	cis	-1759409	AF117829.1	lncRNA	0.895279	0.00166964	0.0385787	176	383	chr8	chr8	lincRNA	lncRNA	141.209	526.506
ENSG00000241743.3	chrX:89000000-89100000	introns	ES	cis	-24566300	XACT	lncRNA	1.25866	0.00235604	0.0385798	22	69	chrX	chrX	lincRNA	lncRNA	378.81	2058.95
ENSG00000241743.3	chrX:143900000-144000000	introns	ES	cis	29890711	XACT	lncRNA	2.01135	0.00236236	0.0386481	5	36	chrX	chrX	lincRNA	lncRNA	378.81	2058.95
ENSG00000257261.5	chr12:46900000-47000000	introns	DE	cis	73841	AC008014.1	lncRNA	0.565464	0.00167675	0.0386813	210	328	chr12	chr12	lincRNA	lncRNA	40.0147	115.918
ENSG00000231185.6	chr5:145500000-145600000	introns	ES	cis	2877999	SPRY4-AS1	lncRNA	2.25587	0.00237043	0.0387245	4	29	chr5	chr5	antisense	lncRNA	15.5363	186.111
ENSG00000228714.3	chr9:116500000-116600000	introns	DE	cis	805670	AL691420.1	lncRNA	3.70055	0.00168127	0.0387493	0	13	chr9	chr9	antisense	lncRNA	1.63535	6.83006
ENSG00000272168.6	chr6:10800000-10900000	introns	DE	cis	-10814772	CASC15	lncRNA	0.73189	0.00168964	0.0388752	214	394	chr6	chr6	lincRNA	lncRNA	587.634	3536.83
ENSG00000230590.9	chrX:105700000-105800000	introns	ES	cis	31456426	FTX	lncRNA	2.44242	0.0023881	0.0389018	3	27	chrX	chrX	lincRNA	lncRNA	255.585	1361.22
ENSG00000183308.6	chr2:200900000-201000000	introns	ES	cis	-13263	AC005037.1	lncRNA	0.771513	0.00239188	0.0389461	222	405	chr2	chr2	antisense	lncRNA	2.72624	12.9853
ENSG00000227115.7	chr18:52600000-52700000	introns	DE	cis	1006061	LINC01630	lncRNA	1.0559	0.00169416	0.0389467	105	264	chr18	chr18	lincRNA	lncRNA	41.7966	137.299
ENSG00000230623.5	chr1:198900000-199000000	introns	DE	cis	-1383193	AC104461.1	lncRNA	1.19843	0.00169678	0.0389848	35	100	chr1	chr1	processed_transcript	lncRNA	18.0561	86.444
ENSG00000283674.2	chr8:8800000-8900000	introns	ES	cis	-3617693	AC068587.4	lncRNA	1.10828	0.00239937	0.039013	26	67	chr8	chr8	processed_transcript	lncRNA	32.0895	279.437
ENSG00000228222.1	chr2:168300000-168400000	introns	ES	cis	791667	AC073050.1	lncRNA	0.576288	0.00240072	0.0390259	397	623	chr2	chr2	lincRNA	lncRNA	149.569	807.646
ENSG00000267313.7	chr18:40700000-40800000	introns	ES	cis	-715783	KC6	lncRNA	0.98076	0.00240296	0.0390528	81	178	chr18	chr18	lincRNA	lncRNA	21.2294	142.641
ENSG00000254934.5	chr11:28800000-28900000	introns	ES	cis	1215373	LINC00678	lncRNA	1.27069	0.00240482	0.0390729	47	164	chr11	chr11	lincRNA	lncRNA	75.6857	186.009
ENSG00000257060.6	chr15:94100000-94200000	introns	DE	cis	580517	AC091078.1	lncRNA	2.02444	0.00170171	0.0390818	10	63	chr15	chr15	lincRNA	lncRNA	3.14318	17.6177
ENSG00000281566.3	chrX:37600000-37700000	introns	DE	cis	-60800688	AL157778.1	lncRNA	2.68946	0.0017017	0.0390818	3	35	chrX	chrX	lincRNA	lncRNA	151.949	462.753
ENSG00000241743.3	chrX:36100000-36200000	introns	DE	cis	-77466300	XACT	lncRNA	1.94331	0.00170258	0.0390925	10	60	chrX	chrX	lincRNA	lncRNA	468.182	1313.01
ENSG00000232160.6	chrX:132600000-132700000	introns	ES	cis	217138	RAP2C-AS1	lncRNA	0.844563	0.00241742	0.0392039	86	188	chrX	chrX	antisense	lncRNA	17.799	58.8324
ENSG00000230131.5	chr10:123000000-123100000	introns	ES	cis	-306450	AL160290.2	lncRNA	0.813786	0.0024192	0.0392235	63	126	chr10	chr10	lincRNA	lncRNA	6.46358	71.6155
ENSG00000241743.3	chrX:150000000-150100000	introns	ES	cis	35990711	XACT	lncRNA	1.66393	0.00241918	0.0392235	10	57	chrX	chrX	lincRNA	lncRNA	378.81	2058.95
ENSG00000230590.9	chrX:68800000-68900000	introns	DE	cis	-5096555	FTX	lncRNA	0.891992	0.00171689	0.0393333	212	463	chrX	chrX	lincRNA	lncRNA	558.765	2110.01
ENSG00000229848.1	chr17:81500000-81600000	introns	DE	cis	22224	AC139149.1	lncRNA	0.534391	0.00171709	0.0393343	778	1180	chr17	chr17	antisense	lncRNA	4.25998	17.4456
ENSG00000241743.3	chrX:144600000-144700000	introns	DE	cis	30590711	XACT	lncRNA	1.37858	0.00171728	0.0393349	26	91	chrX	chrX	lincRNA	lncRNA	468.182	1313.01
ENSG00000231252.2	chr1:60700000-60800000	introns	DE	cis	0	AC099792.1	lncRNA	1.62687	0.00171781	0.0393452	10	43	chr1	chr1	lincRNA	lncRNA	0.355748	2.72205
ENSG00000230590.9	chrX:107600000-107700000	introns	DE	cis	33356426	FTX	lncRNA	1.29822	0.00171819	0.0393517	42	135	chrX	chrX	lincRNA	lncRNA	558.765	2110.01
ENSG00000227110.6	chr3:7800000-7900000	introns	ES	cis	-102805	LMCD1-AS1	lncRNA	0.706901	0.00243207	0.0393651	170	302	chr3	chr3	antisense	lncRNA	21.1173	157.721
ENSG00000241743.3	chrX:145700000-145800000	introns	DE	cis	31690711	XACT	lncRNA	1.37889	0.0017254	0.0394614	38	133	chrX	chrX	lincRNA	lncRNA	468.182	1313.01
ENSG00000281207.1	chr1:40900000-41000000	introns	ES	cis	-64590	SLFNL1-AS1	lncRNA	0.959881	0.00244069	0.0394691	98	205	chr1	chr1	antisense	lncRNA	2.12973	21.3831
ENSG00000234261.3	chr6:13900000-14000000	introns	ES	cis	-711829	AL138720.1	lncRNA	0.849215	0.00244398	0.0395061	179	362	chr6	chr6	lincRNA	lncRNA	13.0146	282.843
ENSG00000230590.9	chrX:10200000-10300000	introns	ES	cis	-63696555	FTX	lncRNA	3.46886	0.00244473	0.0395095	0	12	chrX	chrX	lincRNA	lncRNA	255.585	1361.22
ENSG00000230590.9	chrX:37900000-38000000	introns	ES	cis	-35996555	FTX	lncRNA	3.29134	0.00244458	0.0395095	1	21	chrX	chrX	lincRNA	lncRNA	255.585	1361.22
ENSG00000249152.1	chr4:93100000-93200000	introns	ES	cis	872925	LNCPRESS2	lncRNA	0.878155	0.00244473	0.0395095	128	272	chr4	chr4	lincRNA	lncRNA	20.4827	289.04
ENSG00000231969.1	chr2:151100000-151200000	introns	DE	cis	1301767	AC007364.1	lncRNA	2.14477	0.00173207	0.0395581	8	56	chr2	chr2	antisense	lncRNA	7.29162	22.2415
ENSG00000241743.3	chrX:136100000-136200000	introns	ES	cis	22090711	XACT	lncRNA	1.19856	0.0024517	0.0395816	24	70	chrX	chrX	lincRNA	lncRNA	378.81	2058.95
ENSG00000226383.6	chr2:158000000-158100000	introns	ES	cis	1795050	LINC01876	lncRNA	1.24623	0.0024606	0.0396972	35	109	chr2	chr2	lincRNA	lncRNA	44.4952	323.889
ENSG00000257261.5	chr12:43100000-43200000	introns	ES	cis	-3233679	AC008014.1	lncRNA	1.3689	0.00246443	0.0397441	21	77	chr12	chr12	lincRNA	lncRNA	85.7185	490.551
ENSG00000271335.5	chr10:35500000-35600000	introns	DE	cis	213599	AL117336.3	lncRNA	1.16334	0.00175117	0.0398485	46	134	chr10	chr10	antisense	lncRNA	12.144	26.0781
ENSG00000257261.5	chr12:44300000-44400000	introns	DE	cis	-2033679	AC008014.1	lncRNA	1.49482	0.00175617	0.0399341	15	60	chr12	chr12	lincRNA	lncRNA	40.0147	115.918
ENSG00000237356.6	chr14:51100000-51200000	introns	DE	cis	-2019054	AL365295.1	lncRNA	1.03486	0.0017624	0.0400282	84	209	chr14	chr14	processed_transcript	lncRNA	173.204	516.805
ENSG00000272168.6	chr6:6600000-6700000	introns	ES	cis	-15014772	CASC15	lncRNA	0.830406	0.00251005	0.0402352	51	104	chr6	chr6	lincRNA	lncRNA	154.432	1601.1
ENSG00000234323.6	chr9:108600000-108700000	introns	DE	cis	1909125	LINC01505	lncRNA	1.9352	0.00177548	0.0402432	10	61	chr9	chr9	lincRNA	lncRNA	14.3556	53.1311
ENSG00000230590.9	chrX:77300000-77400000	introns	ES	cis	3056426	FTX	lncRNA	1.33507	0.00251328	0.0402643	17	55	chrX	chrX	lincRNA	lncRNA	255.585	1361.22
ENSG00000228065.10	chr10:66800000-66900000	introns	DE	cis	1081165	LINC01515	lncRNA	1.17408	0.00177857	0.0402899	36	101	chr10	chr10	lincRNA	lncRNA	24.3552	61.4481
ENSG00000272168.6	chr6:24800000-24900000	introns	DE	cis	2481672	CASC15	lncRNA	0.477348	0.00177963	0.0403121	1011	1468	chr6	chr6	lincRNA	lncRNA	587.634	3536.83
ENSG00000248605.5	chr5:24400000-24500000	introns	ES	cis	-954733	AC022140.1	lncRNA	0.486105	0.00252875	0.0404177	641	918	chr5	chr5	lincRNA	lncRNA	264.438	1727.13
ENSG00000241743.3	chrX:33900000-34000000	introns	ES	cis	-79666300	XACT	lncRNA	2.03858	0.00253422	0.0404634	5	39	chrX	chrX	lincRNA	lncRNA	378.81	2058.95
ENSG00000242593.5	chr7:124700000-124800000	introns	ES	cis	354882	AC006148.1	lncRNA	1.72733	0.00253509	0.0404734	9	46	chr7	chr7	antisense	lncRNA	4.92815	20.8608
ENSG00000243155.1	chr1:180500000-180600000	introns	DE	cis	-394042	AL162431.2	lncRNA	1.24704	0.00179168	0.0404995	39	120	chr1	chr1	antisense	lncRNA	5.6818	26.9322
ENSG00000230590.9	chrX:100900000-101000000	introns	ES	cis	26656426	FTX	lncRNA	2.12479	0.00254362	0.0405365	5	34	chrX	chrX	lincRNA	lncRNA	255.585	1361.22
ENSG00000283674.2	chr8:73000000-73100000	introns	DE	cis	60384412	AC068587.4	lncRNA	1.80486	0.00179471	0.0405456	18	91	chr8	chr8	processed_transcript	lncRNA	290.088	1751.1
ENSG00000241743.3	chrX:36800000-36900000	introns	ES	cis	-76766300	XACT	lncRNA	2.05483	0.00254878	0.0405993	5	36	chrX	chrX	lincRNA	lncRNA	378.81	2058.95
ENSG00000236088.9	chr17:12200000-12300000	introns	DE	cis	-1506478	COX10-AS1	lncRNA	3.12227	0.00179904	0.0406175	2	31	chr17	chr17	processed_transcript	lncRNA	10.1001	34.6882
ENSG00000232104.3	chr9:4100000-4200000	introns	ES	cis	458186	RFX3-AS1	lncRNA	1.11877	0.00256959	0.0408242	48	123	chr9	chr9	lincRNA	lncRNA	14.015	77.0635
ENSG00000230623.5	chr1:200000000-200100000	introns	DE	cis	-283193	AC104461.1	lncRNA	0.748555	0.00181258	0.0408277	189	380	chr1	chr1	processed_transcript	lncRNA	18.0561	86.444
ENSG00000227110.6	chr3:6600000-6700000	introns	DE	cis	-1302805	LMCD1-AS1	lncRNA	1.2262	0.00181617	0.0408733	44	134	chr3	chr3	antisense	lncRNA	32.1828	132.073
ENSG00000230590.9	chrX:47700000-47800000	introns	ES	cis	-26196555	FTX	lncRNA	2.67797	0.00257458	0.0408751	2	24	chrX	chrX	lincRNA	lncRNA	255.585	1361.22
ENSG00000230590.9	chrX:118900000-119000000	introns	ES	cis	44656426	FTX	lncRNA	3.41068	0.00258664	0.0410019	1	23	chrX	chrX	lincRNA	lncRNA	255.585	1361.22
ENSG00000267586.6	chr18:43300000-43400000	introns	ES	cis	658578	LINC00907	lncRNA	2.05853	0.00259376	0.0410728	5	33	chr18	chr18	lincRNA	lncRNA	2.57022	14.6052
ENSG00000203804.4	chr1:150800000-150900000	introns	DE	cis	275448	ADAMTSL4-AS1	lncRNA	0.87135	0.00183034	0.0410872	101	214	chr1	chr1	processed_transcript	lncRNA	10.9256	35.1229
ENSG00000230590.9	chrX:110000000-110100000	introns	ES	cis	35756426	FTX	lncRNA	2.0339	0.00260127	0.0411498	4	26	chrX	chrX	lincRNA	lncRNA	255.585	1361.22
ENSG00000249859.9	chr8:139300000-139400000	introns	ES	cis	11248747	PVT1	lncRNA	0.902038	0.00261086	0.0412557	67	145	chr8	chr8	lincRNA	lncRNA	135.005	1611.39
ENSG00000283674.2	chr8:3400000-3500000	introns	ES	cis	-9017693	AC068587.4	lncRNA	3.18337	0.002622	0.0413521	0	10	chr8	chr8	processed_transcript	lncRNA	32.0895	279.437
ENSG00000259972.2	chr16:74300000-74400000	introns	DE	cis	14654	AC009120.2	lncRNA	0.492162	0.00185139	0.0414165	572	828	chr16	chr16	processed_transcript	lncRNA	19.5254	64.2342
ENSG00000230590.9	chrX:106600000-106700000	introns	ES	cis	32356426	FTX	lncRNA	3.17275	0.00262758	0.0414185	1	23	chrX	chrX	lincRNA	lncRNA	255.585	1361.22
ENSG00000232461.1	chr3:174900000-175000000	introns	DE	cis	-1693941	AC092920.1	lncRNA	1.45501	0.00185351	0.0414403	31	120	chr3	chr3	lincRNA	lncRNA	25.2266	99.9472
ENSG00000227110.6	chr3:6400000-6500000	introns	DE	cis	-1502805	LMCD1-AS1	lncRNA	1.20323	0.00185953	0.0415083	42	123	chr3	chr3	antisense	lncRNA	32.1828	132.073
ENSG00000230590.9	chrX:107000000-107100000	introns	DE	cis	32756426	FTX	lncRNA	1.69938	0.00186084	0.0415188	23	89	chrX	chrX	lincRNA	lncRNA	558.765	2110.01
ENSG00000272168.6	chr6:163100000-163200000	introns	ES	cis	140781672	CASC15	lncRNA	3.31656	0.00264258	0.0415784	0	11	chr6	chr6	lincRNA	lncRNA	154.432	1601.1
ENSG00000255248.8	chr11:121600000-121700000	introns	DE	cis	-378327	MIR100HG	lncRNA	1.96465	0.00186613	0.0415859	5	30	chr11	chr11	processed_transcript	lncRNA	1.26575	8.98451
ENSG00000285835.1	chr11:88700000-88800000	introns	DE	cis	704392	AP000676.5	lncRNA	0.70696	0.00186725	0.0416031	521	939	chr11	chr11	lincRNA	lncRNA	295.67	586.067
ENSG00000254587.1	chr11:99700000-99800000	introns	DE	cis	3036178	AP003066.1	lncRNA	1.65247	0.00186809	0.0416146	36	148	chr11	chr11	lincRNA	lncRNA	53.8846	178.192
ENSG00000260364.1	chr16:66200000-66300000	introns	DE	cis	817180	AC009055.1	lncRNA	1.8654	0.00187059	0.041657	7	39	chr16	chr16	lincRNA	lncRNA	3.06016	12.1161
ENSG00000236204.6	chr2:18400000-18500000	introns	ES	cis	-536451	LINC01376	lncRNA	1.09464	0.0026564	0.0417193	61	146	chr2	chr2	lincRNA	lncRNA	8.56673	60.9841
ENSG00000235823.2	chr10:100300000-100400000	introns	DE	cis	-23513	OLMALINC	lncRNA	0.519248	0.00187713	0.0417593	507	728	chr10	chr10	lincRNA	lncRNA	13.7601	61.2793
ENSG00000272168.6	chr6:101600000-101700000	introns	ES	cis	79281672	CASC15	lncRNA	2.17577	0.00266532	0.0418266	4	30	chr6	chr6	lincRNA	lncRNA	154.432	1601.1
ENSG00000241743.3	chrX:150200000-150300000	introns	ES	cis	36190711	XACT	lncRNA	1.55999	0.00266601	0.0418297	16	70	chrX	chrX	lincRNA	lncRNA	378.81	2058.95
ENSG00000272168.6	chr6:22500000-22600000	introns	ES	cis	181672	CASC15	lncRNA	0.387219	0.00267002	0.0418715	1366	1741	chr6	chr6	lincRNA	lncRNA	154.432	1601.1
ENSG00000256742.1	chr12:121600000-121700000	introns	ES	cis	56496	AC145422.1	lncRNA	1.03093	0.00267191	0.0418901	60	178	chr12	chr12	lincRNA	lncRNA	3.39465	17.6349
ENSG00000241743.3	chrX:107200000-107300000	introns	DE	cis	-6366300	XACT	lncRNA	0.774543	0.00188899	0.0419173	117	225	chrX	chrX	lincRNA	lncRNA	468.182	1313.01
ENSG00000241743.3	chrX:148500000-148600000	introns	ES	cis	34490711	XACT	lncRNA	1.46115	0.00267648	0.0419362	12	49	chrX	chrX	lincRNA	lncRNA	378.81	2058.95
ENSG00000241743.3	chrX:112300000-112400000	introns	DE	cis	-1266300	XACT	lncRNA	0.457601	0.00189433	0.0420021	730	1038	chrX	chrX	lincRNA	lncRNA	468.182	1313.01
ENSG00000224209.7	chr1:63200000-63300000	introns	DE	cis	0	LINC00466	lncRNA	1.75551	0.0018982	0.0420517	8	37	chr1	chr1	processed_transcript	lncRNA	0.225369	1.66638
ENSG00000254602.1	chr11:60800000-60900000	introns	DE	cis	3197210	AP000662.1	lncRNA	1.42922	0.00189888	0.0420573	32	113	chr11	chr11	sense_overlapping	lncRNA	37.1144	191.33
ENSG00000255595.3	chr12:126600000-126700000	introns	ES	cis	215773	AC007368.1	lncRNA	1.18489	0.00269024	0.0420844	42	133	chr12	chr12	processed_transcript	lncRNA	5.55092	44.4577
ENSG00000239268.2	chr3:116700000-116800000	introns	DE	cis	-922154	AC092691.1	lncRNA	1.07552	0.00190308	0.0421225	48	120	chr3	chr3	lincRNA	lncRNA	37.3474	72.415
ENSG00000197585.9	chr2:215000000-215100000	introns	DE	cis	365754	AC068051.1	lncRNA	0.7006	0.00190328	0.0421226	355	636	chr2	chr2	antisense	lncRNA	99.67	299.15
ENSG00000226383.6	chr2:154300000-154400000	introns	DE	cis	-1661530	LINC01876	lncRNA	1.61099	0.00191465	0.042285	10	44	chr2	chr2	lincRNA	lncRNA	21.9559	55.0726
ENSG00000255794.7	chr12:96700000-96800000	introns	DE	cis	-680884	RMST	lncRNA	1.12418	0.00191514	0.042292	24	60	chr12	chr12	processed_transcript	lncRNA	15.9419	37.1235
ENSG00000248605.5	chr5:38200000-38300000	introns	ES	cis	12804075	AC022140.1	lncRNA	1.25418	0.00271217	0.0423055	37	113	chr5	chr5	lincRNA	lncRNA	264.438	1727.13
ENSG00000233067.2	chrX:20400000-20500000	introns	ES	cis	-1809797	PTCHD1-AS	lncRNA	1.39701	0.00272302	0.0424226	26	83	chrX	chrX	lincRNA	lncRNA	30.8682	243.798
ENSG00000236017.8	chrX:1300000-1400000	introns	ES	cis	-51769	ASMTL-AS1	lncRNA	2.54837	0.00273014	0.0425045	3	29	chrX	chrX	antisense	lncRNA	0.583969	3.935
ENSG00000245937.7	chr5:127700000-127800000	introns	DE	cis	-190426	LINC01184	lncRNA	1.32162	0.0019327	0.0425721	31	88	chr5	chr5	lincRNA	lncRNA	10.0059	24.7442
ENSG00000230590.9	chrX:16800000-16900000	introns	ES	cis	-57096555	FTX	lncRNA	3.34189	0.00274093	0.0426094	0	12	chrX	chrX	lincRNA	lncRNA	255.585	1361.22
ENSG00000261490.1	chr4:10000000-10100000	introns	ES	cis	-18089	AC005674.2	lncRNA	1.13916	0.00274777	0.0426733	52	141	chr4	chr4	sense_overlapping	lncRNA	0.731645	2.07987
ENSG00000261775.1	chr15:74500000-74600000	introns	ES	cis	33041	AC012435.2	lncRNA	0.740444	0.00274952	0.0426916	160	282	chr15	chr15	lincRNA	lncRNA	3.84485	30.4635
ENSG00000225330.1	chr21:40100000-40200000	introns	ES	cis	423915	AF064860.1	lncRNA	1.30114	0.00275075	0.042703	34	109	chr21	chr21	sense_overlapping	lncRNA	4.01675	51.4745
ENSG00000254560.5	chr11:24800000-24900000	introns	ES	cis	-2197186	BBOX1-AS1	lncRNA	2.73296	0.00276508	0.0428587	2	26	chr11	chr11	antisense	lncRNA	16.712	99.5337
ENSG00000242759.6	chr3:108500000-108600000	introns	DE	cis	1309359	LINC00882	lncRNA	3.82007	0.0019539	0.0428767	0	15	chr3	chr3	lincRNA	lncRNA	3.70152	16.4581
ENSG00000228437.5	chr1:220800000-220900000	introns	DE	cis	-1116341	LINC02474	lncRNA	0.979014	0.00195437	0.0428802	132	312	chr1	chr1	lincRNA	lncRNA	48.5474	227.431
ENSG00000254560.5	chr11:29900000-30000000	introns	DE	cis	2729887	BBOX1-AS1	lncRNA	1.91837	0.00195461	0.0428831	9	62	chr11	chr11	antisense	lncRNA	28.5308	88.39
ENSG00000285835.1	chr11:90700000-90800000	introns	DE	cis	2704392	AP000676.5	lncRNA	1.0128	0.00195468	0.0428831	118	285	chr11	chr11	lincRNA	lncRNA	295.67	586.067
ENSG00000230590.9	chrX:31700000-31800000	introns	ES	cis	-42196555	FTX	lncRNA	3.2443	0.0027682	0.0428901	0	11	chrX	chrX	lincRNA	lncRNA	255.585	1361.22
ENSG00000231064.7	chr1:155100000-155200000	introns	DE	cis	-45004	AC234582.1	lncRNA	0.807023	0.00196169	0.0429833	65	124	chr1	chr1	antisense	lncRNA	1.08869	3.11911
ENSG00000230590.9	chrX:25000000-25100000	introns	DE	cis	-48896555	FTX	lncRNA	1.44694	0.0019624	0.0429963	32	120	chrX	chrX	lincRNA	lncRNA	558.765	2110.01
ENSG00000197585.9	chr2:228900000-229000000	introns	DE	cis	14265754	AC068051.1	lncRNA	2.05317	0.00196583	0.0430396	12	75	chr2	chr2	antisense	lncRNA	99.67	299.15
ENSG00000237298.9	chr2:179800000-179900000	introns	ES	cis	1070037	TTN-AS1	lncRNA	1.03271	0.00279013	0.0431284	38	98	chr2	chr2	antisense	lncRNA	80.7612	181.026
ENSG00000248605.5	chr5:26300000-26400000	introns	ES	cis	904075	AC022140.1	lncRNA	0.556102	0.00279086	0.0431378	640	974	chr5	chr5	lincRNA	lncRNA	264.438	1727.13
ENSG00000259052.1	chr14:100200000-100300000	introns	ES	cis	-29959	AL157871.6	lncRNA	0.874609	0.00279426	0.0431708	172	287	chr14	chr14	sense_overlapping	lncRNA	1.2471	4.48962
ENSG00000261490.1	chr4:10000000-10100000	introns	DE	cis	-18089	AC005674.2	lncRNA	1.14119	0.00197846	0.0432414	44	115	chr4	chr4	sense_overlapping	lncRNA	1.61207	2.33378
ENSG00000283674.2	chr8:142100000-142200000	introns	DE	cis	129484412	AC068587.4	lncRNA	1.78568	0.00197931	0.0432522	18	95	chr8	chr8	processed_transcript	lncRNA	290.088	1751.1
ENSG00000241743.3	chrX:141100000-141200000	introns	DE	cis	27090711	XACT	lncRNA	1.665	0.00197984	0.043262	15	72	chrX	chrX	lincRNA	lncRNA	468.182	1313.01
ENSG00000241743.3	chrX:140700000-140800000	introns	DE	cis	26690711	XACT	lncRNA	1.23271	0.0019823	0.0433003	34	106	chrX	chrX	lincRNA	lncRNA	468.182	1313.01
ENSG00000259905.5	chr15:23600000-23700000	introns	ES	cis	-843137	PWRN1	lncRNA	1.81064	0.00280678	0.0433075	11	64	chr15	chr15	lincRNA	lncRNA	8.79251	27.1331
ENSG00000231689.2	chr2:186800000-186900000	introns	DE	cis	-862816	LINC01090	lncRNA	0.577574	0.00198383	0.0433166	596	953	chr2	chr2	lincRNA	lncRNA	237.091	816.286
ENSG00000231304.2	chr3:29900000-30000000	introns	DE	cis	8804033	SGO1-AS1	lncRNA	1.72321	0.00198566	0.0433411	20	99	chr3	chr3	processed_transcript	lncRNA	266.881	468.288
ENSG00000260425.1	chr16:1300000-1400000	introns	DE	cis	-8900	AL031709.1	lncRNA	0.896426	0.00198764	0.0433728	102	228	chr16	chr16	antisense	lncRNA	0.113532	2.09937
ENSG00000241743.3	chrX:38600000-38700000	introns	ES	cis	-74966300	XACT	lncRNA	1.6706	0.00281262	0.0433741	10	50	chrX	chrX	lincRNA	lncRNA	378.81	2058.95
ENSG00000230590.9	chrX:140300000-140400000	introns	DE	cis	66056426	FTX	lncRNA	1.89735	0.00199357	0.0434527	10	57	chrX	chrX	lincRNA	lncRNA	558.765	2110.01
ENSG00000248605.5	chr5:14800000-14900000	introns	ES	cis	-10554733	AC022140.1	lncRNA	1.12996	0.00282477	0.0434968	51	131	chr5	chr5	lincRNA	lncRNA	264.438	1727.13
ENSG00000230590.9	chrX:40400000-40500000	introns	ES	cis	-33496555	FTX	lncRNA	1.99828	0.00283376	0.0435991	4	26	chrX	chrX	lincRNA	lncRNA	255.585	1361.22
ENSG00000230590.9	chrX:93700000-93800000	introns	ES	cis	19456426	FTX	lncRNA	1.69175	0.00283581	0.0436216	8	38	chrX	chrX	lincRNA	lncRNA	255.585	1361.22
ENSG00000285835.1	chr11:91500000-91600000	introns	DE	cis	3504392	AP000676.5	lncRNA	1.17047	0.00201463	0.043744	71	203	chr11	chr11	lincRNA	lncRNA	295.67	586.067
ENSG00000272168.6	chr6:10200000-10300000	introns	ES	cis	-11414772	CASC15	lncRNA	0.977186	0.0028489	0.0437621	47	107	chr6	chr6	lincRNA	lncRNA	154.432	1601.1
ENSG00000267586.6	chr18:43300000-43400000	introns	DE	cis	658578	LINC00907	lncRNA	1.60281	0.00201732	0.0437841	20	83	chr18	chr18	lincRNA	lncRNA	7.92913	32.1119
ENSG00000227110.6	chr3:4300000-4400000	introns	ES	cis	-3602805	LMCD1-AS1	lncRNA	1.64668	0.00285477	0.0438207	9	45	chr3	chr3	antisense	lncRNA	21.1173	157.721
ENSG00000243276.5	chr3:115900000-116000000	introns	DE	cis	-2054819	AC068633.1	lncRNA	0.977036	0.00202057	0.0438317	131	303	chr3	chr3	lincRNA	lncRNA	137.91	356.959
ENSG00000189229.10	chr3:8400000-8500000	introns	ES	cis	1713871	AC069277.1	lncRNA	1.46048	0.00285633	0.043836	21	87	chr3	chr3	lincRNA	lncRNA	7.33045	95.7906
ENSG00000251136.8	chr8:88400000-88500000	introns	DE	cis	-1159409	AF117829.1	lncRNA	0.641892	0.00202545	0.0439085	307	518	chr8	chr8	lincRNA	lncRNA	141.209	526.506
ENSG00000231781.1	chr2:84200000-84300000	introns	DE	cis	2244300	AC079896.1	lncRNA	2.25505	0.00202587	0.0439146	9	69	chr2	chr2	lincRNA	lncRNA	31.3781	62.3343
ENSG00000232104.3	chr9:4100000-4200000	introns	DE	cis	458186	RFX3-AS1	lncRNA	1.15967	0.00202909	0.0439622	38	112	chr9	chr9	lincRNA	lncRNA	13.6005	34.677
ENSG00000282556.2	chr11:5900000-6000000	introns	DE	cis	-369141	AC068733.3	lncRNA	1.41913	0.0020321	0.0440043	29	106	chr11	chr11	processed_transcript	lncRNA	15.5496	26.6013
ENSG00000235244.3	chrX:111400000-111500000	introns	DE	cis	-4467271	DANT2	lncRNA	1.21829	0.00203396	0.044021	53	156	chrX	chrX	lincRNA	lncRNA	114.692	334.562
ENSG00000227252.1	chr2:236300000-236400000	introns	DE	cis	-709434	AC105760.2	lncRNA	2.31239	0.00203673	0.0440655	4	42	chr2	chr2	antisense	lncRNA	1.62877	5.86446
ENSG00000236088.9	chr17:14900000-15000000	introns	DE	cis	880505	COX10-AS1	lncRNA	1.30382	0.00204294	0.0441673	23	77	chr17	chr17	processed_transcript	lncRNA	10.1001	34.6882
ENSG00000230590.9	chrX:69400000-69500000	introns	ES	cis	-4496555	FTX	lncRNA	1.11957	0.00289061	0.0441963	22	61	chrX	chrX	lincRNA	lncRNA	255.585	1361.22
ENSG00000274090.1	chr13:56200000-56300000	introns	ES	cis	666476	AL354821.1	lncRNA	0.581118	0.00289271	0.0442226	459	754	chr13	chr13	lincRNA	lncRNA	280.962	1174.14
ENSG00000272168.6	chr6:18000000-18100000	introns	DE	cis	-3614772	CASC15	lncRNA	0.568671	0.00205124	0.0443117	502	793	chr6	chr6	lincRNA	lncRNA	587.634	3536.83
ENSG00000256661.1	chr12:8600000-8700000	introns	ES	cis	-126219	A2ML1-AS1	lncRNA	1.62694	0.00290186	0.0443267	20	76	chr12	chr12	antisense	lncRNA	8.67418	11.3225
ENSG00000231689.2	chr2:211400000-211500000	introns	ES	cis	23065687	LINC01090	lncRNA	2.23132	0.00291041	0.0444156	3	25	chr2	chr2	lincRNA	lncRNA	38.2609	293.406
ENSG00000231689.2	chr2:210500000-210600000	introns	ES	cis	22165687	LINC01090	lncRNA	2.70798	0.002911	0.0444207	2	23	chr2	chr2	lincRNA	lncRNA	38.2609	293.406
ENSG00000227110.6	chr3:6700000-6800000	introns	ES	cis	-1202805	LMCD1-AS1	lncRNA	1.09184	0.00291463	0.0444543	34	96	chr3	chr3	antisense	lncRNA	21.1173	157.721
ENSG00000231304.2	chr3:16800000-16900000	introns	ES	cis	-3324244	SGO1-AS1	lncRNA	3.88945	0.00291704	0.0444832	0	14	chr3	chr3	processed_transcript	lncRNA	4.26336	28.726
ENSG00000258048.1	chr12:79400000-79500000	introns	DE	cis	-240144	AC073569.2	lncRNA	1.45179	0.0020671	0.0445217	11	42	chr12	chr12	lincRNA	lncRNA	3.72111	7.76984
ENSG00000246541.2	chr4:93700000-93800000	introns	DE	cis	-367792	AC096746.1	lncRNA	0.972378	0.00207118	0.044594	146	328	chr4	chr4	lincRNA	lncRNA	36.2183	86.8751
ENSG00000227115.7	chr18:53800000-53900000	introns	DE	cis	2206061	LINC01630	lncRNA	1.61315	0.00207303	0.0446165	24	109	chr18	chr18	lincRNA	lncRNA	41.7966	137.299
ENSG00000231689.2	chr2:195600000-195700000	introns	DE	cis	7265687	LINC01090	lncRNA	1.14894	0.00207973	0.0447216	68	187	chr2	chr2	lincRNA	lncRNA	237.091	816.286
ENSG00000233067.2	chrX:22200000-22300000	introns	ES	cis	-9797	PTCHD1-AS	lncRNA	0.651344	0.00294166	0.0447449	256	423	chrX	chrX	lincRNA	lncRNA	30.8682	243.798
ENSG00000253438.3	chr8:129700000-129800000	introns	ES	cis	2330950	PCAT1	lncRNA	1.38492	0.00294879	0.0448136	14	52	chr8	chr8	antisense	lncRNA	14.8676	136.156
ENSG00000254560.5	chr11:26600000-26700000	introns	ES	cis	-397186	BBOX1-AS1	lncRNA	0.745593	0.00294942	0.0448198	130	246	chr11	chr11	antisense	lncRNA	16.712	99.5337
ENSG00000213904.8	chr19:43500000-43600000	introns	DE	cis	897645	LIPE-AS1	lncRNA	1.07563	0.00208778	0.0448302	64	165	chr19	chr19	antisense	lncRNA	14.1257	108.175
ENSG00000257242.7	chr12:93300000-93400000	introns	ES	cis	1207086	LINC01619	lncRNA	1.68209	0.0029522	0.0448415	9	43	chr12	chr12	processed_transcript	lncRNA	10.4779	63.0319
ENSG00000228065.10	chr10:62500000-62600000	introns	ES	cis	-3020338	LINC01515	lncRNA	1.72017	0.00297432	0.0450494	13	58	chr10	chr10	lincRNA	lncRNA	38.6851	170.75
ENSG00000255946.1	chr12:120900000-121000000	introns	DE	cis	188408	AC069234.1	lncRNA	1.79982	0.00210849	0.0451237	9	48	chr12	chr12	antisense	lncRNA	0.615614	3.94724
ENSG00000250410.1	chr4:185300000-185400000	introns	ES	cis	-20725	AC112722.1	lncRNA	0.60301	0.0029855	0.0451687	245	381	chr4	chr4	antisense	lncRNA	2.13525	13.4488
ENSG00000254186.2	chr5:162000000-162100000	introns	DE	cis	-374042	AC113414.1	lncRNA	0.670446	0.00211633	0.0452446	342	600	chr5	chr5	antisense	lncRNA	124.404	457.404
ENSG00000236088.9	chr17:15000000-15100000	introns	ES	cis	980505	COX10-AS1	lncRNA	1.44454	0.00299681	0.0452918	33	97	chr17	chr17	processed_transcript	lncRNA	13.1046	91.1123
ENSG00000227591.5	chr1:209600000-209700000	introns	DE	cis	-11364	AL031316.1	lncRNA	2.77253	0.0021227	0.0453549	2	25	chr1	chr1	antisense	lncRNA	0.0364106	0.868241
ENSG00000228065.10	chr10:65900000-66000000	introns	DE	cis	181165	LINC01515	lncRNA	0.712462	0.00212366	0.0453677	107	195	chr10	chr10	lincRNA	lncRNA	24.3552	61.4481
ENSG00000254934.5	chr11:29300000-29400000	introns	ES	cis	1715373	LINC00678	lncRNA	1.49071	0.00300643	0.0453967	22	101	chr11	chr11	lincRNA	lncRNA	75.6857	186.009
ENSG00000280870.2	chrX:81300000-81400000	introns	ES	cis	4335468	MIR325HG	lncRNA	0.641494	0.00300681	0.0453988	0	12	chrX	chrX	lincRNA	lncRNA	13.2622	81.2724
ENSG00000261008.6	chr16:73900000-74000000	introns	ES	cis	1284991	LINC01572	lncRNA	0.837956	0.00301014	0.0454311	89	193	chr16	chr16	lincRNA	lncRNA	36.5415	306.175
ENSG00000228065.10	chr10:66800000-66900000	introns	ES	cis	1081165	LINC01515	lncRNA	1.03916	0.00301138	0.0454456	63	144	chr10	chr10	lincRNA	lncRNA	38.6851	170.75
ENSG00000197813.5	chr19:48900000-49000000	introns	ES	cis	-381617	AC011450.1	lncRNA	3.45523	0.0030286	0.0456312	0	12	chr19	chr19	lincRNA	lncRNA	0.872863	9.83923
ENSG00000261824.6	chr19:29000000-29100000	introns	DE	cis	1256060	LINC00662	lncRNA	1.51693	0.00214918	0.0457211	15	62	chr19	chr19	lincRNA	lncRNA	24.2514	28.4666
ENSG00000223960.6	chr2:178000000-178100000	introns	DE	cis	-363939	AC009948.1	lncRNA	3.80166	0.00214951	0.0457258	1	33	chr2	chr2	antisense	lncRNA	17.0802	16.6971
ENSG00000259240.1	chr15:47700000-47800000	introns	ES	cis	-3287488	MIR4713HG	lncRNA	1.90357	0.00304476	0.0458101	6	41	chr15	chr15	lincRNA	lncRNA	14.503	135.573
ENSG00000230590.9	chrX:150200000-150300000	introns	DE	cis	75956426	FTX	lncRNA	1.88532	0.00216652	0.0459746	12	70	chrX	chrX	lincRNA	lncRNA	558.765	2110.01
ENSG00000228222.1	chr2:178300000-178400000	introns	ES	cis	10791667	AC073050.1	lncRNA	1.47376	0.00306297	0.0459749	20	82	chr2	chr2	lincRNA	lncRNA	149.569	807.646
ENSG00000240288.7	chr3:10100000-10200000	introns	DE	cis	-135754	GHRLOS	lncRNA	2.1366	0.00216907	0.0460108	5	35	chr3	chr3	antisense	lncRNA	1.62331	8.07941
ENSG00000253553.6	chr8:89800000-89900000	introns	ES	cis	962677	AC090578.1	lncRNA	1.21395	0.00307166	0.0460469	42	138	chr8	chr8	antisense	lncRNA	24.0115	199.629
ENSG00000255135.3	chr11:76400000-76500000	introns	DE	cis	5344	AP002360.1	lncRNA	1.2196	0.00217695	0.0461146	20	58	chr11	chr11	lincRNA	lncRNA	2.42368	2.13932
ENSG00000254186.2	chr5:167600000-167700000	introns	ES	cis	4212674	AC113414.1	lncRNA	1.564	0.00308035	0.0461366	10	37	chr5	chr5	antisense	lncRNA	13.3233	147.117
ENSG00000254186.2	chr5:159700000-159800000	introns	ES	cis	-2674042	AC113414.1	lncRNA	1.10666	0.00308278	0.0461612	25	64	chr5	chr5	antisense	lncRNA	13.3233	147.117
ENSG00000225450.1	chr22:38700000-38800000	introns	DE	cis	959	AL021707.1	lncRNA	0.753279	0.00218061	0.0461683	216	403	chr22	chr22	antisense	lncRNA	5.64982	10.8987
ENSG00000248508.6	chr15:40200000-40300000	introns	ES	cis	182710	SRP14-AS1	lncRNA	1.40888	0.00308775	0.0462164	18	81	chr15	chr15	lincRNA	lncRNA	2.15967	12.2424
ENSG00000225689.1	chrX:127100000-127200000	introns	DE	cis	-1173620	AL442647.1	lncRNA	1.33289	0.00218938	0.0463005	27	85	chrX	chrX	lincRNA	lncRNA	29.5306	70.3919
ENSG00000241743.3	chrX:34800000-34900000	introns	ES	cis	-78766300	XACT	lncRNA	2.23959	0.0030971	0.0463205	4	40	chrX	chrX	lincRNA	lncRNA	378.81	2058.95
ENSG00000228624.7	chr6:115500000-115600000	introns	DE	cis	1078295	HDAC2-AS2	lncRNA	1.57157	0.00219146	0.0463385	15	65	chr6	chr6	antisense	lncRNA	18.4681	47.9903
ENSG00000249096.6	chr4:184300000-184400000	introns	DE	cis	-15183	LINC02362	lncRNA	1.1585	0.00219474	0.046376	32	91	chr4	chr4	lincRNA	lncRNA	0.930541	2.59272
ENSG00000213468.6	chrX:150400000-150500000	introns	DE	cis	18619357	FIRRE	lncRNA	1.43697	0.00219618	0.046393	23	78	chrX	chrX	processed_transcript	lncRNA	130.957	419.871
ENSG00000231689.2	chr2:167500000-167600000	introns	DE	cis	-20162816	LINC01090	lncRNA	1.3347	0.00219758	0.0464142	40	138	chr2	chr2	lincRNA	lncRNA	237.091	816.286
ENSG00000234129.7	chrX:12700000-12800000	introns	DE	cis	1638859	AC073529.1	lncRNA	1.92669	0.00220792	0.0465587	7	39	chrX	chrX	lincRNA	lncRNA	6.82149	31.4042
ENSG00000224271.5	chr22:49500000-49600000	introns	DE	cis	1694400	AL117329.1	lncRNA	1.2681	0.00221491	0.0466662	51	165	chr22	chr22	lincRNA	lncRNA	23.332	123.272
ENSG00000233098.8	chr17:19800000-19900000	introns	ES	cis	-1018433	CCDC144NL-AS1	lncRNA	1.24539	0.00313484	0.0467135	24	74	chr17	chr17	antisense	lncRNA	29.1252	213.501
ENSG00000241743.3	chrX:106300000-106400000	introns	ES	cis	-7266300	XACT	lncRNA	1.04028	0.00314045	0.0467665	34	84	chrX	chrX	lincRNA	lncRNA	378.81	2058.95
ENSG00000233290.2	chr1:81500000-81600000	introns	ES	cis	-662413	AL157944.1	lncRNA	0.982872	0.00314254	0.0467875	86	187	chr1	chr1	lincRNA	lncRNA	79.5879	208.856
ENSG00000283674.2	chr8:2100000-2200000	introns	ES	cis	-10317693	AC068587.4	lncRNA	1.86718	0.00314523	0.0468174	4	22	chr8	chr8	processed_transcript	lncRNA	32.0895	279.437
ENSG00000231689.2	chr2:195500000-195600000	introns	DE	cis	7165687	LINC01090	lncRNA	1.19191	0.00222813	0.0468597	54	167	chr2	chr2	lincRNA	lncRNA	237.091	816.286
ENSG00000258526.5	chr14:40600000-40700000	introns	ES	cis	1136220	AL049875.1	lncRNA	1.81411	0.00315276	0.0468948	8	46	chr14	chr14	lincRNA	lncRNA	3.5736	33.9989
ENSG00000247240.7	chr15:74400000-74500000	introns	DE	cis	-11265	UBL7-AS1	lncRNA	0.911855	0.00223027	0.0468978	90	194	chr15	chr15	antisense	lncRNA	2.49926	7.44213
ENSG00000228065.10	chr10:66900000-67000000	introns	DE	cis	1181165	LINC01515	lncRNA	1.07412	0.00223383	0.0469485	36	92	chr10	chr10	lincRNA	lncRNA	24.3552	61.4481
ENSG00000231689.2	chr2:199600000-199700000	introns	DE	cis	11265687	LINC01090	lncRNA	1.19892	0.00223563	0.0469844	60	184	chr2	chr2	lincRNA	lncRNA	237.091	816.286
ENSG00000259048.1	chr14:38800000-38900000	introns	DE	cis	655719	AL392023.2	lncRNA	1.10637	0.00224136	0.0470627	61	172	chr14	chr14	antisense	lncRNA	39.9444	92.4441
ENSG00000213468.6	chrX:150300000-150400000	introns	ES	cis	18519357	FIRRE	lncRNA	1.88794	0.00316989	0.0470751	6	39	chrX	chrX	processed_transcript	lncRNA	189.028	865.785
ENSG00000283674.2	chr8:1600000-1700000	introns	ES	cis	-10817693	AC068587.4	lncRNA	2.09341	0.00317452	0.0471241	3	21	chr8	chr8	processed_transcript	lncRNA	32.0895	279.437
ENSG00000233098.8	chr17:20000000-20100000	introns	DE	cis	-818433	CCDC144NL-AS1	lncRNA	1.07709	0.0022478	0.0471532	46	123	chr17	chr17	antisense	lncRNA	35.7331	95.9952
ENSG00000246225.6	chr11:23900000-24000000	introns	DE	cis	1004607	AC006299.1	lncRNA	1.62541	0.0022477	0.0471532	23	105	chr11	chr11	antisense	lncRNA	16.1682	39.2263
ENSG00000230623.5	chr1:199700000-199800000	introns	ES	cis	-583193	AC104461.1	lncRNA	0.736451	0.00317721	0.0471559	162	299	chr1	chr1	processed_transcript	lncRNA	26.2835	201.13
ENSG00000231304.2	chr3:22400000-22500000	introns	DE	cis	1304033	SGO1-AS1	lncRNA	0.870937	0.00225089	0.0471913	191	397	chr3	chr3	processed_transcript	lncRNA	266.881	468.288
ENSG00000230590.9	chrX:54300000-54400000	introns	ES	cis	-19596555	FTX	lncRNA	3.24834	0.00318827	0.0472791	1	22	chrX	chrX	lincRNA	lncRNA	255.585	1361.22
ENSG00000227486.1	chrX:55100000-55200000	introns	ES	cis	-758123	AL445472.1	lncRNA	1.48295	0.00320145	0.0474293	9	44	chrX	chrX	lincRNA	lncRNA	5.32782	29.7001
ENSG00000203739.3	chr1:172800000-172900000	introns	DE	cis	-567793	AL645568.1	lncRNA	1.06277	0.0022758	0.047551	60	171	chr1	chr1	antisense	lncRNA	9.83345	64.662
ENSG00000230590.9	chrX:76200000-76300000	introns	ES	cis	1956426	FTX	lncRNA	1.05169	0.00321667	0.0475683	38	98	chrX	chrX	lincRNA	lncRNA	255.585	1361.22
ENSG00000254560.5	chr11:26400000-26500000	introns	ES	cis	-597186	BBOX1-AS1	lncRNA	1.04866	0.00322525	0.0476539	44	112	chr11	chr11	antisense	lncRNA	16.712	99.5337
ENSG00000249859.9	chr8:95400000-95500000	introns	DE	cis	-32344533	PVT1	lncRNA	1.86221	0.00228621	0.047715	9	52	chr8	chr8	lincRNA	lncRNA	97.7522	713.239
ENSG00000236088.9	chr17:15000000-15100000	introns	DE	cis	980505	COX10-AS1	lncRNA	1.6979	0.00228756	0.0477301	13	66	chr17	chr17	processed_transcript	lncRNA	10.1001	34.6882
ENSG00000230590.9	chrX:118900000-119000000	introns	DE	cis	44656426	FTX	lncRNA	1.60523	0.00228898	0.0477517	17	76	chrX	chrX	lincRNA	lncRNA	558.765	2110.01
ENSG00000223546.6	chrX:102100000-102200000	introns	DE	cis	-619161	LINC00630	lncRNA	1.03081	0.00229168	0.0477879	54	137	chrX	chrX	lincRNA	lncRNA	24.1561	66.1437
ENSG00000241743.3	chrX:100300000-100400000	introns	ES	cis	-13266300	XACT	lncRNA	0.974393	0.00325457	0.0479735	41	99	chrX	chrX	lincRNA	lncRNA	378.81	2058.95
ENSG00000262801.5	chr16:12100000-12200000	introns	ES	cis	-1096316	U91319.1	lncRNA	1.01196	0.00325831	0.0480118	63	148	chr16	chr16	lincRNA	lncRNA	16.524	186.809
ENSG00000264151.5	chr18:27500000-27600000	introns	DE	cis	0	AC090403.1	lncRNA	2.50788	0.00231037	0.0480248	3	28	chr18	chr18	lincRNA	lncRNA	0.102507	2.24667
ENSG00000197585.9	chr2:212600000-212700000	introns	ES	cis	-1600040	AC068051.1	lncRNA	2.94736	0.0032665	0.0480931	0	9	chr2	chr2	antisense	lncRNA	2.22574	17.3351
ENSG00000231365.5	chr1:118100000-118200000	introns	ES	cis	-990396	AL359915.2	lncRNA	1.17094	0.00326699	0.0480961	27	75	chr1	chr1	antisense	lncRNA	12.8043	60.341
ENSG00000261864.1	chr16:68000000-68100000	introns	ES	cis	-27340	AC130462.1	lncRNA	0.916389	0.00326866	0.0481021	75	165	chr16	chr16	processed_transcript	lncRNA	0.208361	2.90362
ENSG00000283674.2	chr8:73300000-73400000	introns	DE	cis	60684412	AC068587.4	lncRNA	1.99065	0.00231595	0.0481149	12	71	chr8	chr8	processed_transcript	lncRNA	290.088	1751.1
ENSG00000259200.1	chr15:46600000-46700000	introns	DE	cis	718931	AC068722.1	lncRNA	1.58599	0.00232114	0.0481822	10	45	chr15	chr15	lincRNA	lncRNA	2.92252	14.502
ENSG00000249152.1	chr4:93700000-93800000	introns	ES	cis	1472925	LNCPRESS2	lncRNA	1.0506	0.00328041	0.0482211	60	161	chr4	chr4	lincRNA	lncRNA	20.4827	289.04
ENSG00000236204.6	chr2:18700000-18800000	introns	DE	cis	-236451	LINC01376	lncRNA	1.04343	0.00232675	0.04826	46	113	chr2	chr2	lincRNA	lncRNA	7.67132	23.2621
ENSG00000230590.9	chrX:109900000-110000000	introns	ES	cis	35656426	FTX	lncRNA	2.63284	0.00328851	0.0483195	2	23	chrX	chrX	lincRNA	lncRNA	255.585	1361.22
ENSG00000226383.6	chr2:155300000-155400000	introns	DE	cis	-661530	LINC01876	lncRNA	0.857417	0.00233761	0.0484033	57	121	chr2	chr2	lincRNA	lncRNA	21.9559	55.0726
ENSG00000283982.1	chr9:25300000-25400000	introns	ES	cis	1677613	AL445623.2	lncRNA	1.52542	0.0032975	0.0484245	18	82	chr9	chr9	lincRNA	lncRNA	28.8006	128.859
ENSG00000241743.3	chrX:112400000-112500000	introns	DE	cis	-1166300	XACT	lncRNA	0.427583	0.00234205	0.0484511	680	947	chrX	chrX	lincRNA	lncRNA	468.182	1313.01
ENSG00000272168.6	chr6:103700000-103800000	introns	ES	cis	81381672	CASC15	lncRNA	3.38979	0.00330299	0.0484573	1	23	chr6	chr6	lincRNA	lncRNA	154.432	1601.1
ENSG00000213468.6	chrX:150600000-150700000	introns	ES	cis	18819357	FIRRE	lncRNA	1.60266	0.00330912	0.0485306	9	43	chrX	chrX	processed_transcript	lncRNA	189.028	865.785
ENSG00000230590.9	chrX:75700000-75800000	introns	ES	cis	1456426	FTX	lncRNA	0.741802	0.00330965	0.0485321	74	139	chrX	chrX	lincRNA	lncRNA	255.585	1361.22
ENSG00000257337.6	chr12:53000000-53100000	introns	DE	cis	0	AC068888.1	lncRNA	0.59728	0.002353	0.0486062	357	563	chr12	chr12	antisense	lncRNA	11.8768	9.41542
ENSG00000267374.1	chr18:37000000-37100000	introns	ES	cis	-2156924	AC016205.1	lncRNA	0.848608	0.00332499	0.0486735	121	254	chr18	chr18	lincRNA	lncRNA	175.55	892.892
ENSG00000225330.1	chr21:41100000-41200000	introns	DE	cis	1423915	AF064860.1	lncRNA	0.415891	0.0023572	0.0486787	0	13	chr21	chr21	sense_overlapping	lncRNA	0.678308	8.80203
ENSG00000234840.1	chr9:23400000-23500000	introns	ES	cis	625787	LINC01239	lncRNA	3.28676	0.00332947	0.0487171	0	11	chr9	chr9	lincRNA	lncRNA	0.998392	6.78005
ENSG00000241743.3	chrX:148000000-148100000	introns	ES	cis	33990711	XACT	lncRNA	1.41887	0.00333132	0.0487328	15	54	chrX	chrX	lincRNA	lncRNA	378.81	2058.95
ENSG00000241743.3	chrX:144600000-144700000	introns	ES	cis	30590711	XACT	lncRNA	1.42932	0.00333297	0.0487487	13	51	chrX	chrX	lincRNA	lncRNA	378.81	2058.95
ENSG00000226383.6	chr2:155800000-155900000	introns	DE	cis	-161530	LINC01876	lncRNA	0.759783	0.00238186	0.049038	77	147	chr2	chr2	lincRNA	lncRNA	21.9559	55.0726
ENSG00000251136.8	chr8:88900000-89000000	introns	ES	cis	-659409	AF117829.1	lncRNA	0.65753	0.00337898	0.0492049	112	196	chr8	chr8	lincRNA	lncRNA	23.0301	164.295
ENSG00000247137.8	chr11:83100000-83200000	introns	ES	cis	-34491	AP000873.2	lncRNA	0.595204	0.00338009	0.0492149	317	512	chr11	chr11	processed_transcript	lncRNA	2.73283	13.9196
ENSG00000230590.9	chrX:39400000-39500000	introns	ES	cis	-34496555	FTX	lncRNA	3.08019	0.00338698	0.04929	1	19	chrX	chrX	lincRNA	lncRNA	255.585	1361.22
ENSG00000272168.6	chr6:22600000-22700000	introns	ES	cis	281672	CASC15	lncRNA	0.346567	0.00340698	0.0495029	1398	1733	chr6	chr6	lincRNA	lncRNA	154.432	1601.1
ENSG00000230825.1	chr7:7200000-7300000	introns	ES	cis	-5154	AC005532.1	lncRNA	0.540211	0.00341868	0.0496125	394	608	chr7	chr7	processed_transcript	lncRNA	1.24493	11.9211
ENSG00000248491.5	chr4:125900000-126000000	introns	DE	cis	-1146891	AC093772.1	lncRNA	0.868525	0.00242876	0.0496993	159	340	chr4	chr4	lincRNA	lncRNA	199.282	333.445
ENSG00000281566.3	chrX:96000000-96100000	introns	DE	cis	-2400688	AL157778.1	lncRNA	0.750729	0.00243177	0.0497354	111	211	chrX	chrX	lincRNA	lncRNA	151.949	462.753
ENSG00000267374.1	chr18:47300000-47400000	introns	ES	cis	7549682	AC016205.1	lncRNA	1.06405	0.00343685	0.0497731	39	105	chr18	chr18	lincRNA	lncRNA	175.55	892.892
ENSG00000230590.9	chrX:23900000-24000000	introns	ES	cis	-49996555	FTX	lncRNA	3.05363	0.00343807	0.0497801	0	10	chrX	chrX	lincRNA	lncRNA	255.585	1361.22
ENSG00000213904.8	chr19:43500000-43600000	introns	ES	cis	897645	LIPE-AS1	lncRNA	1.13322	0.00344955	0.0498907	24	68	chr19	chr19	antisense	lncRNA	6.72947	70.8351
ENSG00000236212.1	chr7:34700000-34800000	introns	ES	cis	493657	AC009262.1	lncRNA	1.12891	0.00345031	0.0498933	33	94	chr7	chr7	lincRNA	lncRNA	6.85685	44.9074
ENSG00000228043.5	chr2:138800000-138900000	introns	ES	cis	348302	AC114763.1	lncRNA	1.02555	0.00345118	0.0499017	54	123	chr2	chr2	lincRNA	lncRNA	2.57119	43.0014
ENSG00000227681.5	chr6:146900000-147000000	introns	ES	cis	-710703	AL033504.1	lncRNA	3.78714	0.00345237	0.0499167	0	14	chr6	chr6	lincRNA	lncRNA	0.89255	11.0565
ENSG00000177410.12	chr20:49200000-49300000	introns	ES	cis	-28178	ZFAS1	ncRNA	1.02245	8.16826e-23	1.96807e-19	3303	6567	chr20	chr20	antisense	lncRNA	121.602	226.331
ENSG00000180747.15	chr16:22600000-22700000	introns	ES	cis	1129556	SMG1P3	ncRNA	3.60742	5.3824e-18	7.60956e-15	25	308	chr16	chr16	transcribed_unprocessed_pseudogene	pseudogene	11.0291	52.8451
ENSG00000203875.11	chr6:85600000-85700000	introns	ES	cis	-10950	SNHG5	ncRNA	0.987514	4.79461e-13	2.79456e-10	1731	3243	chr6	chr6	processed_transcript	lncRNA	28.6497	49.5848
ENSG00000177410.12	chr20:49200000-49300000	introns	DE	cis	-28178	ZFAS1	ncRNA	0.672134	3.81224e-11	1.37977e-08	1960	3149	chr20	chr20	antisense	lncRNA	82.5903	116.531
ENSG00000180747.15	chr16:22600000-22700000	introns	DE	cis	1129556	SMG1P3	ncRNA	1.93099	2.16597e-10	6.64905e-08	115	457	chr16	chr16	transcribed_unprocessed_pseudogene	pseudogene	25.9833	129.638
ENSG00000197847.12	chr11:65200000-65300000	introns	DE	cis	7243	SLC22A20P	ncRNA	1.38692	2.64101e-09	6.35224e-07	175	485	chr11	chr11	transcribed_unitary_pseudogene	pseudogene	1.59569	9.42263
ENSG00000205485.13	chr7:77200000-77300000	introns	DE	cis	622018	AC004980.1	ncRNA	1.66724	1.00965e-08	2.08137e-06	99	338	chr7	chr7	transcribed_unprocessed_pseudogene	pseudogene	42.3269	97.7061
ENSG00000100058.12	chr22:25700000-25800000	introns	ES	cis	229146	CRYBB2P1	ncRNA	1.6662	2.60995e-08	4.3837e-06	140	427	chr22	chr22	transcribed_unprocessed_pseudogene	pseudogene	14.1314	80.7908
ENSG00000243970.3	chr1:39500000-39600000	introns	ES	cis	0	PPIEL	ncRNA	1.36359	3.66622e-08	5.87775e-06	146	379	chr1	chr1	transcribed_unprocessed_pseudogene	pseudogene	3.20349	15.2942
ENSG00000223773.7	chrX:2800000-2900000	introns	ES	cis	192771	CD99P1	ncRNA	2.22827	9.87171e-08	1.36353e-05	34	164	chrX	chrX	transcribed_unprocessed_pseudogene	pseudogene	9.74073	41.4764
ENSG00000203875.11	chr6:85600000-85700000	introns	DE	cis	-10950	SNHG5	ncRNA	0.733192	9.81264e-08	1.50707e-05	646	1110	chr6	chr6	processed_transcript	lncRNA	24.567	32.069
ENSG00000205485.13	chr7:77200000-77300000	introns	ES	cis	622018	AC004980.1	ncRNA	1.52915	2.82673e-07	3.34183e-05	87	270	chr7	chr7	transcribed_unprocessed_pseudogene	pseudogene	31.2982	118.561
ENSG00000224078.13	chr15:23600000-23700000	introns	ES	cis	-1328583	SNHG14	ncRNA	1.29376	3.02257e-07	3.55005e-05	131	335	chr15	chr15	processed_transcript	lncRNA	1672.01	2460.55
ENSG00000224078.13	chr15:23800000-23900000	introns	ES	cis	-1128583	SNHG14	ncRNA	1.14457	7.43981e-07	7.60965e-05	191	431	chr15	chr15	processed_transcript	lncRNA	1672.01	2460.55
ENSG00000100058.12	chr22:26300000-26400000	introns	DE	cis	829146	CRYBB2P1	ncRNA	2.22687	1.9448e-06	0.000192843	34	171	chr22	chr22	transcribed_unprocessed_pseudogene	pseudogene	12.6347	53.7083
ENSG00000262943.7	chr17:5500000-5600000	introns	DE	cis	-1303861	ALOX12P2	ncRNA	2.38086	2.68091e-06	0.000252825	34	213	chr17	chr17	transcribed_unprocessed_pseudogene	pseudogene	32.7492	163.714
ENSG00000270441.1	chr3:49100000-49200000	introns	DE	cis	0	AC135506.1	ncRNA	1.23233	3.35401e-06	0.000303704	130	329	chr3	chr3	unprocessed_pseudogene	pseudogene	4.97161	6.30197
ENSG00000205485.13	chr7:77300000-77400000	introns	ES	cis	722018	AC004980.1	ncRNA	1.54782	4.48923e-06	0.000338384	56	190	chr7	chr7	transcribed_unprocessed_pseudogene	pseudogene	31.2982	118.561
ENSG00000180747.15	chr16:22300000-22400000	introns	ES	cis	829556	SMG1P3	ncRNA	2.31292	6.58406e-06	0.000460287	16	88	chr16	chr16	transcribed_unprocessed_pseudogene	pseudogene	11.0291	52.8451
ENSG00000214135.8	chr3:197500000-197600000	introns	ES	cis	-28213	AC132008.2	ncRNA	1.06927	7.20702e-06	0.000495535	166	366	chr3	chr3	transcribed_unprocessed_pseudogene	pseudogene	14.0619	24.0047
ENSG00000270441.1	chr3:49100000-49200000	introns	ES	cis	0	AC135506.1	ncRNA	1.22447	8.63597e-06	0.000573377	136	321	chr3	chr3	unprocessed_pseudogene	pseudogene	2.39493	6.74057
ENSG00000285565.1	chr6:31800000-31900000	introns	ES	cis	10281	AL671762.1	ncRNA	2.96262	1.13308e-05	0.00071817	8	78	chr6	chr6	processed_transcript	lncRNA	0.111777	1.6703
ENSG00000196756.11	chr20:38400000-38500000	introns	ES	cis	14647	SNHG17	ncRNA	0.699524	1.24278e-05	0.000771702	623	1004	chr20	chr20	processed_transcript	lncRNA	27.6282	69.7686
ENSG00000233836.7	chr19:23400000-23500000	introns	ES	cis	-312944	AC139769.1	ncRNA	1.35797	1.46301e-05	0.000881403	101	281	chr19	chr19	transcribed_unprocessed_pseudogene	pseudogene	48.1076	211.36
ENSG00000224078.13	chr15:74400000-74500000	introns	DE	cis	49030538	SNHG14	ncRNA	6.44489	1.35226e-05	0.000961362	0	47	chr15	chr15	processed_transcript	lncRNA	795.063	843.298
ENSG00000215158.9	chr5:34900000-35000000	introns	ES	cis	705204	AC138409.2	ncRNA	1.64976	1.71899e-05	0.00100559	47	161	chr5	chr5	transcribed_unprocessed_pseudogene	pseudogene	21.5606	91.2018
ENSG00000233016.6	chr9:136700000-136800000	introns	ES	cis	21816	SNHG7	ncRNA	1.16676	2.60342e-05	0.00139393	116	287	chr9	chr9	antisense	lncRNA	5.88801	5.94415
ENSG00000253540.5	chr3:129900000-130000000	introns	DE	cis	-149092	FAM86HP	ncRNA	2.54487	2.14387e-05	0.00139876	17	109	chr3	chr3	transcribed_unprocessed_pseudogene	pseudogene	3.31337	5.03647
ENSG00000229180.7	chr7:66500000-66600000	introns	ES	cis	0	AC006001.3	ncRNA	0.575559	3.47198e-05	0.00175076	625	929	chr7	chr7	transcribed_unprocessed_pseudogene	pseudogene	12.3326	51.9832
ENSG00000233836.7	chr19:16000000-16100000	introns	DE	cis	-7712944	AC139769.1	ncRNA	3.9262	2.99728e-05	0.00183403	3	66	chr19	chr19	transcribed_unprocessed_pseudogene	pseudogene	75.5146	216.93
ENSG00000262943.7	chr17:6600000-6700000	introns	ES	cis	-203861	ALOX12P2	ncRNA	0.801893	4.22629e-05	0.0020513	216	390	chr17	chr17	transcribed_unprocessed_pseudogene	pseudogene	25.0496	144.175
ENSG00000214289.2	chr3:134300000-134400000	introns	DE	cis	-1852	RPL39P5	ncRNA	0.940085	3.46357e-05	0.00205685	331	687	chr3	chr3	transcribed_processed_pseudogene	pseudogene	3.40254	7.8685
ENSG00000183666.16	chr5:20500000-20600000	introns	DE	cis	-791833	GUSBP1	ncRNA	1.25238	3.6977e-05	0.00216874	98	262	chr5	chr5	transcribed_unprocessed_pseudogene	pseudogene	49.5045	117.374
ENSG00000180747.15	chr16:22900000-23000000	introns	ES	cis	1429556	SMG1P3	ncRNA	2.2003	5.38577e-05	0.00247437	17	81	chr16	chr16	transcribed_unprocessed_pseudogene	pseudogene	11.0291	52.8451
ENSG00000224078.13	chr15:74300000-74400000	introns	ES	cis	48930538	SNHG14	ncRNA	6.02335	5.66756e-05	0.00257743	0	40	chr15	chr15	processed_transcript	lncRNA	1672.01	2460.55
ENSG00000160766.14	chr1:155200000-155300000	introns	ES	cis	22578	GBAP1	ncRNA	1.54715	6.83093e-05	0.00298329	167	415	chr1	chr1	transcribed_unprocessed_pseudogene	pseudogene	2.02188	9.0347
ENSG00000249896.2	chr4:6000000-6100000	introns	DE	cis	-150733	LINC02495	ncRNA	0.753836	5.73364e-05	0.00307744	659	1174	chr4	chr4	transcribed_unprocessed_pseudogene	pseudogene	38.2366	139.446
ENSG00000233836.7	chr19:28500000-28600000	introns	ES	cis	4716686	AC139769.1	ncRNA	5.55352	8.079e-05	0.00338906	0	29	chr19	chr19	transcribed_unprocessed_pseudogene	pseudogene	48.1076	211.36
ENSG00000245958.6	chr4:120700000-120800000	introns	DE	cis	1197975	AC093752.1	ncRNA	2.02539	6.93699e-05	0.00358512	19	94	chr4	chr4	transcribed_unprocessed_pseudogene	pseudogene	44.531	78.8788
ENSG00000257150.3	chr12:95800000-95900000	introns	ES	cis	176001	PGAM1P5	ncRNA	0.983678	9.25778e-05	0.00375821	235	499	chr12	chr12	transcribed_processed_pseudogene	pseudogene	10.6765	161.095
ENSG00000223773.7	chrX:1500000-1600000	introns	ES	cis	-1059348	CD99P1	ncRNA	3.45902	9.28764e-05	0.00376854	3	48	chrX	chrX	transcribed_unprocessed_pseudogene	pseudogene	9.74073	41.4764
ENSG00000198155.5	chr4:200000-300000	introns	DE	cis	0	ZNF876P	ncRNA	1.21648	8.01443e-05	0.00402445	48	128	chr4	chr4	transcribed_unprocessed_pseudogene	pseudogene	4.69104	14.2782
ENSG00000180747.15	chr16:23000000-23100000	introns	ES	cis	1529556	SMG1P3	ncRNA	3.44514	0.000109901	0.00427818	3	63	chr16	chr16	transcribed_unprocessed_pseudogene	pseudogene	11.0291	52.8451
ENSG00000180747.15	chr16:22900000-23000000	introns	DE	cis	1429556	SMG1P3	ncRNA	1.71882	8.67377e-05	0.00428145	55	214	chr16	chr16	transcribed_unprocessed_pseudogene	pseudogene	25.9833	129.638
ENSG00000223773.7	chrX:1600000-1700000	introns	DE	cis	-959348	CD99P1	ncRNA	2.25334	0.000108316	0.00508664	15	96	chrX	chrX	transcribed_unprocessed_pseudogene	pseudogene	10.0466	41.1716
ENSG00000226950.6	chr4:52900000-53000000	introns	DE	cis	229649	DANCR	ncRNA	1.3241	0.000116233	0.00537275	32	93	chr4	chr4	processed_transcript	lncRNA	13.8736	26.9459
ENSG00000245958.6	chr4:120000000-120100000	introns	DE	cis	497975	AC093752.1	ncRNA	1.08008	0.00012017	0.00550893	116	272	chr4	chr4	transcribed_unprocessed_pseudogene	pseudogene	44.531	78.8788
ENSG00000183666.16	chr5:20400000-20500000	introns	DE	cis	-891833	GUSBP1	ncRNA	1.15389	0.000132154	0.00592559	100	252	chr5	chr5	transcribed_unprocessed_pseudogene	pseudogene	49.5045	117.374
ENSG00000196922.10	chr8:144900000-145000000	introns	DE	cis	-23589	ZNF252P	ncRNA	1.22395	0.000140022	0.00619777	57	153	chr8	chr8	transcribed_unprocessed_pseudogene	pseudogene	4.98434	8.51772
ENSG00000206120.11	chr3:169900000-170000000	introns	DE	cis	1119401	EGFEM1P	ncRNA	1.53825	0.000140776	0.00622616	23	78	chr3	chr3	transcribed_unitary_pseudogene	pseudogene	9.90317	48.011
ENSG00000255717.6	chr11:62800000-62900000	introns	DE	cis	-1988	SNHG1	ncRNA	1.79971	0.000141408	0.00624514	22	89	chr11	chr11	processed_transcript	lncRNA	7.79417	2.32218
ENSG00000214135.8	chr3:197500000-197600000	introns	DE	cis	-28213	AC132008.2	ncRNA	0.787994	0.000151	0.00657809	330	604	chr3	chr3	transcribed_unprocessed_pseudogene	pseudogene	21.7919	35.4721
ENSG00000224078.13	chr15:23500000-23600000	introns	ES	cis	-1428583	SNHG14	ncRNA	0.92874	0.000223197	0.00730752	127	267	chr15	chr15	processed_transcript	lncRNA	1672.01	2460.55
ENSG00000231205.11	chr19:21000000-21100000	introns	DE	cis	625031	ZNF826P	ncRNA	1.86355	0.000174031	0.00732089	18	83	chr19	chr19	transcribed_unprocessed_pseudogene	pseudogene	41.9215	70.9424
ENSG00000245958.6	chr4:120000000-120100000	introns	ES	cis	497975	AC093752.1	ncRNA	1.03325	0.000247831	0.00789128	140	342	chr4	chr4	transcribed_unprocessed_pseudogene	pseudogene	41.3061	132.962
ENSG00000224078.13	chr15:74800000-74900000	introns	ES	cis	49430538	SNHG14	ncRNA	3.274	0.000285083	0.00875793	3	44	chr15	chr15	processed_transcript	lncRNA	1672.01	2460.55
ENSG00000196756.11	chr20:38400000-38500000	introns	DE	cis	14647	SNHG17	ncRNA	0.575028	0.000244887	0.0094973	467	720	chr20	chr20	processed_transcript	lncRNA	16.3234	47.8219
ENSG00000233836.7	chr19:15400000-15500000	introns	DE	cis	-8312944	AC139769.1	ncRNA	3.77053	0.000245031	0.00950068	3	68	chr19	chr19	transcribed_unprocessed_pseudogene	pseudogene	75.5146	216.93
ENSG00000249896.2	chr4:6200000-6300000	introns	DE	cis	10063	LINC02495	ncRNA	0.444493	0.000250288	0.00965592	2688	3719	chr4	chr4	transcribed_unprocessed_pseudogene	pseudogene	38.2366	139.446
ENSG00000183666.16	chr5:20600000-20700000	introns	DE	cis	-691833	GUSBP1	ncRNA	0.948563	0.000252374	0.00971815	145	314	chr5	chr5	transcribed_unprocessed_pseudogene	pseudogene	49.5045	117.374
ENSG00000223773.7	chrX:1600000-1700000	introns	ES	cis	-959348	CD99P1	ncRNA	2.11211	0.000346782	0.0100976	11	72	chrX	chrX	transcribed_unprocessed_pseudogene	pseudogene	9.74073	41.4764
ENSG00000183666.16	chr5:19800000-19900000	introns	DE	cis	-1491833	GUSBP1	ncRNA	1.35418	0.000279853	0.0105137	56	172	chr5	chr5	transcribed_unprocessed_pseudogene	pseudogene	49.5045	117.374
ENSG00000226950.6	chr4:52700000-52800000	introns	ES	cis	29649	DANCR	ncRNA	0.501642	0.00036725	0.010534	1111	1640	chr4	chr4	processed_transcript	lncRNA	33.469	66.5856
ENSG00000175061.17	chr17:18200000-18300000	introns	DE	cis	1771322	LRRC75A-AS1	ncRNA	2.32282	0.000289285	0.0107886	18	116	chr17	chr17	processed_transcript	lncRNA	28.8839	53.0492
ENSG00000231205.11	chr19:20900000-21000000	introns	ES	cis	525031	ZNF826P	ncRNA	1.85332	0.000470209	0.0126118	25	95	chr19	chr19	transcribed_unprocessed_pseudogene	pseudogene	20.6863	69.3038
ENSG00000229180.7	chr7:66100000-66200000	introns	DE	cis	-376088	AC006001.3	ncRNA	0.933094	0.000358738	0.0126828	164	342	chr7	chr7	transcribed_unprocessed_pseudogene	pseudogene	30.1546	125.181
ENSG00000214289.2	chr3:134300000-134400000	introns	ES	cis	-1852	RPL39P5	ncRNA	0.943318	0.000491351	0.0130186	175	342	chr3	chr3	transcribed_processed_pseudogene	pseudogene	1.13277	4.29095
ENSG00000233836.7	chr19:21800000-21900000	introns	ES	cis	-1912944	AC139769.1	ncRNA	4.08956	0.000512756	0.0134338	1	33	chr19	chr19	transcribed_unprocessed_pseudogene	pseudogene	48.1076	211.36
ENSG00000220785.7	chr1:32200000-32300000	introns	ES	cis	8380	MTMR9LP	ncRNA	1.343	0.000535012	0.0138483	48	146	chr1	chr1	transcribed_unprocessed_pseudogene	pseudogene	3.91665	7.28838
ENSG00000214189.9	chr19:12500000-12600000	introns	DE	cis	412765	ZNF788P	ncRNA	1.93384	0.000431061	0.014548	12	59	chr19	chr19	transcribed_unprocessed_pseudogene	pseudogene	17.3751	16.8325
ENSG00000245958.6	chr4:121100000-121200000	introns	ES	cis	1597975	AC093752.1	ncRNA	1.86801	0.000587293	0.0147874	15	65	chr4	chr4	transcribed_unprocessed_pseudogene	pseudogene	41.3061	132.962
ENSG00000224078.13	chr15:60800000-60900000	introns	DE	cis	35430538	SNHG14	ncRNA	2.81704	0.000449484	0.0150136	4	44	chr15	chr15	processed_transcript	lncRNA	795.063	843.298
ENSG00000215158.9	chr5:34900000-35000000	introns	DE	cis	705204	AC138409.2	ncRNA	1.1889	0.000465026	0.0154116	56	148	chr5	chr5	transcribed_unprocessed_pseudogene	pseudogene	19.702	54.5434
ENSG00000180747.15	chr16:22700000-22800000	introns	ES	cis	1229556	SMG1P3	ncRNA	1.54163	0.00065559	0.0160284	26	82	chr16	chr16	transcribed_unprocessed_pseudogene	pseudogene	11.0291	52.8451
ENSG00000224078.13	chr15:77500000-77600000	introns	DE	cis	52130538	SNHG14	ncRNA	4.79857	0.000497042	0.0162114	0	22	chr15	chr15	processed_transcript	lncRNA	795.063	843.298
ENSG00000264538.6	chr17:30300000-30400000	introns	ES	cis	-359299	SUZ12P1	ncRNA	0.677718	0.000752763	0.0176596	269	451	chr17	chr17	transcribed_unprocessed_pseudogene	pseudogene	41.6431	215.156
ENSG00000180747.15	chr16:23100000-23200000	introns	ES	cis	1629556	SMG1P3	ncRNA	2.52778	0.000760933	0.017783	4	35	chr16	chr16	transcribed_unprocessed_pseudogene	pseudogene	11.0291	52.8451
ENSG00000262943.7	chr17:5600000-5700000	introns	DE	cis	-1203861	ALOX12P2	ncRNA	1.25936	0.000564867	0.0178488	72	209	chr17	chr17	transcribed_unprocessed_pseudogene	pseudogene	32.7492	163.714
ENSG00000258932.5	chr14:26200000-26300000	introns	ES	cis	-1008717	AL390334.1	ncRNA	1.8079	0.000774464	0.0180008	26	139	chr14	chr14	transcribed_processed_pseudogene	pseudogene	13.1954	98.0431
ENSG00000100058.12	chr22:26200000-26300000	introns	DE	cis	729146	CRYBB2P1	ncRNA	1.14116	0.000582105	0.018249	54	137	chr22	chr22	transcribed_unprocessed_pseudogene	pseudogene	12.6347	53.7083
ENSG00000231205.11	chr19:20900000-21000000	introns	DE	cis	525031	ZNF826P	ncRNA	1.66979	0.000600337	0.018655	32	124	chr19	chr19	transcribed_unprocessed_pseudogene	pseudogene	41.9215	70.9424
ENSG00000226950.6	chr4:52700000-52800000	introns	DE	cis	29649	DANCR	ncRNA	0.577078	0.000644142	0.0196284	183	288	chr4	chr4	processed_transcript	lncRNA	13.8736	26.9459
ENSG00000258932.5	chr14:28600000-28700000	introns	ES	cis	804714	AL390334.1	ncRNA	1.84536	0.000968015	0.0210508	46	156	chr14	chr14	transcribed_processed_pseudogene	pseudogene	13.1954	98.0431
ENSG00000215158.9	chr5:34800000-34900000	introns	DE	cis	605204	AC138409.2	ncRNA	1.0034	0.000709406	0.0210717	72	170	chr5	chr5	transcribed_unprocessed_pseudogene	pseudogene	19.702	54.5434
ENSG00000224078.13	chr15:23500000-23600000	introns	DE	cis	-1428583	SNHG14	ncRNA	0.782503	0.000719276	0.0212842	205	385	chr15	chr15	processed_transcript	lncRNA	795.063	843.298
ENSG00000100058.12	chr22:26100000-26200000	introns	ES	cis	629146	CRYBB2P1	ncRNA	1.07858	0.000988319	0.0213439	54	135	chr22	chr22	transcribed_unprocessed_pseudogene	pseudogene	14.1314	80.7908
ENSG00000233836.7	chr19:23000000-23100000	introns	DE	cis	-712944	AC139769.1	ncRNA	1.18845	0.000723073	0.0213632	52	144	chr19	chr19	transcribed_unprocessed_pseudogene	pseudogene	75.5146	216.93
ENSG00000245958.6	chr4:120800000-120900000	introns	DE	cis	1297975	AC093752.1	ncRNA	1.43653	0.000742545	0.0217897	31	106	chr4	chr4	transcribed_unprocessed_pseudogene	pseudogene	44.531	78.8788
ENSG00000183666.16	chr5:19600000-19700000	introns	DE	cis	-1691833	GUSBP1	ncRNA	1.32959	0.000746852	0.0218862	49	156	chr5	chr5	transcribed_unprocessed_pseudogene	pseudogene	49.5045	117.374
ENSG00000106610.15	chr7:68300000-68400000	introns	DE	cis	987050	STAG3L4	ncRNA	2.33167	0.000750799	0.0219692	8	62	chr7	chr7	transcribed_unprocessed_pseudogene	pseudogene	18.5231	38.654
ENSG00000224078.13	chr15:40800000-40900000	introns	DE	cis	15430538	SNHG14	ncRNA	1.93839	0.00081869	0.0233128	18	102	chr15	chr15	processed_transcript	lncRNA	795.063	843.298
ENSG00000214189.9	chr19:11600000-11700000	introns	ES	cis	-442263	ZNF788P	ncRNA	1.62661	0.00113183	0.0234307	16	66	chr19	chr19	transcribed_unprocessed_pseudogene	pseudogene	47.5821	38.7246
ENSG00000133624.13	chr7:150700000-150800000	introns	DE	cis	1125248	ZNF767P	ncRNA	1.20662	0.000836036	0.0236728	74	208	chr7	chr7	transcribed_unprocessed_pseudogene	pseudogene	23.3078	104.686
ENSG00000233836.7	chr19:29600000-29700000	introns	ES	cis	5816686	AC139769.1	ncRNA	2.61541	0.00122256	0.0247045	4	36	chr19	chr19	transcribed_unprocessed_pseudogene	pseudogene	48.1076	211.36
ENSG00000206120.11	chr3:169700000-169800000	introns	ES	cis	919401	EGFEM1P	ncRNA	1.11672	0.00125191	0.0251196	111	248	chr3	chr3	transcribed_unitary_pseudogene	pseudogene	63.975	273.031
ENSG00000233836.7	chr19:23200000-23300000	introns	DE	cis	-512944	AC139769.1	ncRNA	0.828824	0.000928114	0.0254574	133	261	chr19	chr19	transcribed_unprocessed_pseudogene	pseudogene	75.5146	216.93
ENSG00000245958.6	chr4:118900000-119000000	introns	DE	cis	-504791	AC093752.1	ncRNA	1.00369	0.000929325	0.0254818	108	250	chr4	chr4	transcribed_unprocessed_pseudogene	pseudogene	44.531	78.8788
ENSG00000180747.15	chr16:22800000-22900000	introns	ES	cis	1329556	SMG1P3	ncRNA	1.36664	0.00137988	0.0268567	20	68	chr16	chr16	transcribed_unprocessed_pseudogene	pseudogene	11.0291	52.8451
ENSG00000246203.2	chr1:155600000-155700000	introns	ES	cis	0	AL353807.3	ncRNA	0.980111	0.00140614	0.0272265	97	233	chr1	chr1	unprocessed_pseudogene	pseudogene	0.625458	4.55928
ENSG00000229358.3	chr7:31300000-31400000	introns	DE	cis	-1230949	DPY19L1P1	ncRNA	2.3427	0.00102086	0.0272765	6	40	chr7	chr7	unprocessed_pseudogene	pseudogene	10.1539	36.5968
ENSG00000161912.18	chr6:41100000-41200000	introns	ES	cis	9165	ADCY10P1	ncRNA	0.576871	0.00149118	0.0283863	382	609	chr6	chr6	transcribed_unprocessed_pseudogene	pseudogene	7.23045	23.8741
ENSG00000251474.6	chr3:129300000-129400000	introns	ES	cis	-32922	RPL32P3	ncRNA	0.724062	0.00151499	0.0286863	155	278	chr3	chr3	transcribed_unprocessed_pseudogene	pseudogene	8.23469	21.893
ENSG00000233836.7	chr19:23500000-23600000	introns	DE	cis	-212944	AC139769.1	ncRNA	0.979183	0.00118192	0.0303581	117	271	chr19	chr19	transcribed_unprocessed_pseudogene	pseudogene	75.5146	216.93
ENSG00000242267.6	chr1:50300000-50400000	introns	DE	cis	2167572	SKINT1L	ncRNA	1.96489	0.00122109	0.0310408	20	107	chr1	chr1	transcribed_unprocessed_pseudogene	pseudogene	33.3523	94.4648
ENSG00000224078.13	chr15:79000000-79100000	introns	DE	cis	53630538	SNHG14	ncRNA	2.77171	0.00122752	0.0311675	3	35	chr15	chr15	processed_transcript	lncRNA	795.063	843.298
ENSG00000262943.7	chr17:5500000-5600000	introns	ES	cis	-1303861	ALOX12P2	ncRNA	1.46204	0.00172686	0.0314099	25	90	chr17	chr17	transcribed_unprocessed_pseudogene	pseudogene	25.0496	144.175
ENSG00000124224.16	chr20:57500000-57600000	introns	DE	cis	-678940	PPP4R1L	ncRNA	1.17364	0.00126859	0.0318724	74	210	chr20	chr20	transcribed_unprocessed_pseudogene	pseudogene	15.4713	61.7933
ENSG00000224078.13	chr15:73800000-73900000	introns	ES	cis	48430538	SNHG14	ncRNA	2.1235	0.00180737	0.0323513	7	51	chr15	chr15	processed_transcript	lncRNA	1672.01	2460.55
ENSG00000233836.7	chr19:28400000-28500000	introns	ES	cis	4616686	AC139769.1	ncRNA	1.98548	0.00181762	0.0324721	8	45	chr19	chr19	transcribed_unprocessed_pseudogene	pseudogene	48.1076	211.36
ENSG00000214765.8	chr7:47200000-47300000	introns	ES	cis	1481015	SEPT7P2	ncRNA	2.14786	0.00184181	0.0327572	5	37	chr7	chr7	transcribed_unprocessed_pseudogene	pseudogene	17.9896	37.7665
ENSG00000224557.7	chr6:33000000-33100000	introns	ES	cis	-62451	HLA-DPB2	ncRNA	0.964359	0.00186754	0.0330756	108	243	chr6	chr6	transcribed_unprocessed_pseudogene	pseudogene	15.3417	29.6467
ENSG00000233836.7	chr19:22000000-22100000	introns	DE	cis	-1712944	AC139769.1	ncRNA	2.72724	0.00134005	0.0331006	4	47	chr19	chr19	transcribed_unprocessed_pseudogene	pseudogene	75.5146	216.93
ENSG00000262943.7	chr17:6700000-6800000	introns	ES	cis	-103861	ALOX12P2	ncRNA	0.4835	0.00190384	0.0334939	444	642	chr17	chr17	transcribed_unprocessed_pseudogene	pseudogene	25.0496	144.175
ENSG00000220785.7	chr1:32300000-32400000	introns	DE	cis	108380	MTMR9LP	ncRNA	2.72477	0.00137065	0.0336246	3	32	chr1	chr1	transcribed_unprocessed_pseudogene	pseudogene	1.01167	2.82301
ENSG00000206120.11	chr3:166100000-166200000	introns	DE	cis	-2099522	EGFEM1P	ncRNA	1.94818	0.00138894	0.0339384	6	34	chr3	chr3	transcribed_unitary_pseudogene	pseudogene	9.90317	48.011
ENSG00000233836.7	chr19:21800000-21900000	introns	DE	cis	-1912944	AC139769.1	ncRNA	1.75111	0.00142368	0.0345257	16	78	chr19	chr19	transcribed_unprocessed_pseudogene	pseudogene	75.5146	216.93
ENSG00000214765.8	chr7:45200000-45300000	introns	ES	cis	-473780	SEPT7P2	ncRNA	1.26677	0.00204614	0.0351594	37	122	chr7	chr7	transcribed_unprocessed_pseudogene	pseudogene	17.9896	37.7665
ENSG00000245958.6	chr4:121300000-121400000	introns	ES	cis	1797975	AC093752.1	ncRNA	1.62304	0.00204695	0.0351691	12	51	chr4	chr4	transcribed_unprocessed_pseudogene	pseudogene	41.3061	132.962
ENSG00000265758.1	chr18:21900000-22000000	introns	DE	cis	-31121	LINC01900	ncRNA	1.10708	0.00148141	0.0355049	100	251	chr18	chr18	lincRNA	lncRNA	11.8497	14.7907
ENSG00000233836.7	chr19:28800000-28900000	introns	ES	cis	5016686	AC139769.1	ncRNA	2.30839	0.00209894	0.0357187	5	36	chr19	chr19	transcribed_unprocessed_pseudogene	pseudogene	48.1076	211.36
ENSG00000233836.7	chr19:28300000-28400000	introns	ES	cis	4516686	AC139769.1	ncRNA	2.36295	0.00216087	0.0364165	4	31	chr19	chr19	transcribed_unprocessed_pseudogene	pseudogene	48.1076	211.36
ENSG00000241170.3	chr11:74900000-75000000	introns	ES	cis	29978	AP001992.1	ncRNA	1.06308	0.00229193	0.0379037	32	80	chr11	chr11	transcribed_processed_pseudogene	pseudogene	1.52465	4.47082
ENSG00000224078.13	chr15:42300000-42400000	introns	ES	cis	16930538	SNHG14	ncRNA	1.59001	0.00238801	0.0389018	13	56	chr15	chr15	processed_transcript	lncRNA	1672.01	2460.55
ENSG00000214765.8	chr7:47100000-47200000	introns	ES	cis	1381015	SEPT7P2	ncRNA	2.28561	0.00241299	0.0391582	6	45	chr7	chr7	transcribed_unprocessed_pseudogene	pseudogene	17.9896	37.7665
ENSG00000197847.12	chr11:65100000-65200000	introns	DE	cis	-63840	SLC22A20P	ncRNA	1.06347	0.00171035	0.0392235	52	133	chr11	chr11	transcribed_unitary_pseudogene	pseudogene	1.59569	9.42263
ENSG00000278530.4	chrX:80200000-80300000	introns	DE	cis	0	CHMP1B2P	ncRNA	1.98239	0.00175241	0.0398705	8	50	chrX	chrX	transcribed_unitary_pseudogene	pseudogene	0.533319	1.5583
ENSG00000183666.16	chr5:17700000-17800000	introns	DE	cis	-3591833	GUSBP1	ncRNA	2.0562	0.00188073	0.0418144	10	59	chr5	chr5	transcribed_unprocessed_pseudogene	pseudogene	49.5045	117.374
ENSG00000220848.5	chr6:149500000-149600000	introns	DE	cis	-42687	RPS18P9	ncRNA	1.23343	0.00188273	0.0418434	20	60	chr6	chr6	transcribed_processed_pseudogene	pseudogene	1.5096	2.54457
ENSG00000233836.7	chr19:22800000-22900000	introns	DE	cis	-912944	AC139769.1	ncRNA	1.36471	0.00190075	0.0420893	28	97	chr19	chr19	transcribed_unprocessed_pseudogene	pseudogene	75.5146	216.93
ENSG00000224078.13	chr15:43100000-43200000	introns	DE	cis	17730538	SNHG14	ncRNA	2.17854	0.00193853	0.0426502	6	48	chr15	chr15	processed_transcript	lncRNA	795.063	843.298
ENSG00000206120.11	chr3:169500000-169600000	introns	ES	cis	719401	EGFEM1P	ncRNA	0.74436	0.00283243	0.0435814	157	288	chr3	chr3	transcribed_unitary_pseudogene	pseudogene	63.975	273.031
ENSG00000224078.13	chr15:63400000-63500000	introns	DE	cis	38030538	SNHG14	ncRNA	1.99762	0.00209546	0.0449267	7	43	chr15	chr15	processed_transcript	lncRNA	795.063	843.298
ENSG00000197847.12	chr11:65200000-65300000	introns	ES	cis	7243	SLC22A20P	ncRNA	0.619297	0.00300226	0.0453541	265	430	chr11	chr11	transcribed_unitary_pseudogene	pseudogene	4.49835	18.1208
ENSG00000206120.11	chr3:166200000-166300000	introns	DE	cis	-1999522	EGFEM1P	ncRNA	2.14003	0.00218802	0.0462836	4	27	chr3	chr3	transcribed_unitary_pseudogene	pseudogene	9.90317	48.011
ENSG00000198155.5	chr4:300000-400000	introns	DE	cis	94015	ZNF876P	ncRNA	1.46951	0.00219291	0.0463592	14	54	chr4	chr4	transcribed_unprocessed_pseudogene	pseudogene	4.69104	14.2782
ENSG00000262943.7	chr17:5400000-5500000	introns	DE	cis	-1403861	ALOX12P2	ncRNA	1.20053	0.00219645	0.0463963	54	160	chr17	chr17	transcribed_unprocessed_pseudogene	pseudogene	32.7492	163.714
ENSG00000206120.11	chr3:165300000-165400000	introns	DE	cis	-2899522	EGFEM1P	ncRNA	2.51067	0.00220646	0.046542	3	29	chr3	chr3	transcribed_unitary_pseudogene	pseudogene	9.90317	48.011
ENSG00000226950.6	chr4:52200000-52300000	introns	ES	cis	-462404	DANCR	ncRNA	1.14309	0.00316182	0.0469906	39	108	chr4	chr4	processed_transcript	lncRNA	33.469	66.5856
ENSG00000245958.6	chr4:121200000-121300000	introns	DE	cis	1697975	AC093752.1	ncRNA	1.2507	0.00227367	0.0475228	25	80	chr4	chr4	transcribed_unprocessed_pseudogene	pseudogene	44.531	78.8788
ENSG00000224078.13	chr15:41800000-41900000	introns	ES	cis	16430538	SNHG14	ncRNA	1.50932	0.00323343	0.0477335	10	41	chr15	chr15	processed_transcript	lncRNA	1672.01	2460.55
ENSG00000100058.12	chr22:25700000-25800000	introns	DE	cis	229146	CRYBB2P1	ncRNA	0.764772	0.00229276	0.0478016	195	383	chr22	chr22	transcribed_unprocessed_pseudogene	pseudogene	12.6347	53.7083
ENSG00000262943.7	chr17:6700000-6800000	introns	DE	cis	-103861	ALOX12P2	ncRNA	0.451849	0.00230338	0.0479447	525	747	chr17	chr17	transcribed_unprocessed_pseudogene	pseudogene	32.7492	163.714
ENSG00000224078.13	chr15:65200000-65300000	introns	ES	cis	39830538	SNHG14	ncRNA	1.92058	0.00327563	0.0481736	6	44	chr15	chr15	processed_transcript	lncRNA	1672.01	2460.55
ENSG00000206120.11	chr3:170600000-170700000	introns	ES	cis	1819401	EGFEM1P	ncRNA	1.44979	0.00330092	0.0484539	22	80	chr3	chr3	transcribed_unitary_pseudogene	pseudogene	63.975	273.031
ENSG00000161912.18	chr6:41100000-41200000	introns	DE	cis	9165	ADCY10P1	ncRNA	0.536696	0.002445	0.0499378	285	438	chr6	chr6	transcribed_unprocessed_pseudogene	pseudogene	8.98095	18.4295
ENSG00000158321.16	chr7:67400000-67500000	introns	DE	cis	-2148296	AUTS2	mRNA	2.11506	6.47422e-47	1.06461e-42	879	3855	chr7	chr7	protein_coding	protein_coding	1267.62	4898.23
ENSG00000158321.16	chr7:67500000-67600000	introns	DE	cis	-2048296	AUTS2	mRNA	2.0448	6.35986e-42	6.53625e-38	866	3626	chr7	chr7	protein_coding	protein_coding	1267.62	4898.23
ENSG00000185630.18	chr1:163400000-163500000	introns	ES	cis	-1105584	PBX1	mRNA	2.30307	4.81405e-40	6.86274e-36	302	1563	chr1	chr1	protein_coding	protein_coding	139.89	985.388
ENSG00000008083.13	chr6:14100000-14200000	introns	DE	cis	-1096296	JARID2	mRNA	1.67848	1.89078e-39	1.60819e-35	605	1963	chr6	chr6	protein_coding	protein_coding	150.261	785.759
ENSG00000048740.18	chr10:9300000-9400000	introns	DE	cis	-1448397	CELF2	mRNA	2.21263	5.42318e-39	4.45888e-35	692	3265	chr10	chr10	protein_coding	protein_coding	558.943	2182.68
ENSG00000185274.11	chr7:70800000-70900000	introns	DE	cis	-282169	GALNT17	mRNA	1.31763	8.13134e-39	6.46983e-35	1728	4314	chr7	chr7	protein_coding	protein_coding	193.279	1573.68
ENSG00000008083.13	chr6:14100000-14200000	introns	ES	cis	-1096296	JARID2	mRNA	1.71094	8.03852e-39	9.82238e-35	520	1724	chr6	chr6	protein_coding	protein_coding	149.18	1503.8
ENSG00000133424.20	chr22:35100000-35200000	introns	ES	cis	1227159	LARGE1	mRNA	2.28709	7.50301e-37	7.33443e-33	225	1096	chr22	chr22	protein_coding	protein_coding	91.341	1129.3
ENSG00000076356.6	chr1:209600000-209700000	introns	DE	cis	1405680	PLXNA2	mRNA	1.64708	1.9002e-33	1.07746e-29	1162	3684	chr1	chr1	protein_coding	protein_coding	425.846	1875
ENSG00000185630.18	chr1:163300000-163400000	introns	DE	cis	-1205584	PBX1	mRNA	2.07423	5.70816e-33	3.16394e-29	248	1062	chr1	chr1	protein_coding	protein_coding	101.099	455.543
ENSG00000133424.20	chr22:35100000-35200000	introns	DE	cis	1227159	LARGE1	mRNA	2.0084	2.25331e-32	1.18254e-28	308	1258	chr22	chr22	protein_coding	protein_coding	157.915	990.651
ENSG00000185737.12	chr10:83900000-84000000	introns	ES	cis	962821	NRG3	mRNA	2.53072	9.43118e-32	6.45349e-28	101	595	chr10	chr10	protein_coding	protein_coding	109.235	486.486
ENSG00000008083.13	chr6:14200000-14300000	introns	DE	cis	-996296	JARID2	mRNA	1.66559	2.85827e-31	1.31778e-27	663	2143	chr6	chr6	protein_coding	protein_coding	150.261	785.759
ENSG00000158321.16	chr7:67400000-67500000	introns	ES	cis	-2148296	AUTS2	mRNA	2.88002	3.9885e-31	2.57474e-27	53	402	chr7	chr7	protein_coding	protein_coding	86.2753	608.681
ENSG00000052126.14	chr12:18400000-18500000	introns	ES	cis	-679752	PLEKHA5	mRNA	1.62127	4.50366e-31	2.85345e-27	514	1605	chr12	chr12	protein_coding	protein_coding	121.571	729.369
ENSG00000173473.10	chr3:47700000-47800000	introns	ES	cis	0	SMARCC1	mRNA	1.09269	5.61276e-31	3.4915e-27	3011	6313	chr3	chr3	protein_coding	protein_coding	80.307	449.592
ENSG00000173406.15	chr1:56800000-56900000	introns	ES	cis	-144778	DAB1	mRNA	1.39276	9.62937e-31	5.88313e-27	650	1738	chr1	chr1	protein_coding	protein_coding	166.619	982.934
ENSG00000185104.19	chr1:48600000-48700000	introns	DE	cis	-1787028	FAF1	mRNA	2.72322	3.77909e-30	1.56662e-26	224	1512	chr1	chr1	protein_coding	protein_coding	155.276	723.034
ENSG00000158321.16	chr7:68500000-68600000	introns	DE	cis	-1048296	AUTS2	mRNA	1.40003	6.84157e-30	2.76642e-26	1359	3635	chr7	chr7	protein_coding	protein_coding	1267.62	4898.23
ENSG00000186153.16	chr16:80400000-80500000	introns	DE	cis	1237333	WWOX	mRNA	1.91607	8.10119e-30	3.22292e-26	507	1976	chr16	chr16	protein_coding	protein_coding	279.054	1385.14
ENSG00000127481.14	chr1:19100000-19200000	introns	ES	cis	0	UBR4	mRNA	1.34568	9.55994e-30	5.27548e-26	1917	5077	chr1	chr1	protein_coding	protein_coding	64.3769	128.184
ENSG00000185630.18	chr1:163300000-163400000	introns	ES	cis	-1205584	PBX1	mRNA	1.89131	1.3637e-29	7.29015e-26	327	1241	chr1	chr1	protein_coding	protein_coding	139.89	985.388
ENSG00000170579.16	chr18:5000000-5100000	introns	ES	cis	594665	DLGAP1	mRNA	1.69234	1.7365e-29	8.86744e-26	683	2162	chr18	chr18	protein_coding	protein_coding	278.975	1752.84
ENSG00000173473.10	chr3:47700000-47800000	introns	DE	cis	0	SMARCC1	mRNA	1.05848	4.58894e-29	1.72808e-25	1963	4122	chr3	chr3	protein_coding	protein_coding	77.004	320.957
ENSG00000158321.16	chr7:67600000-67700000	introns	DE	cis	-1948296	AUTS2	mRNA	1.82573	5.08604e-29	1.90077e-25	980	3524	chr7	chr7	protein_coding	protein_coding	1267.62	4898.23
ENSG00000185630.18	chr1:163400000-163500000	introns	DE	cis	-1105584	PBX1	mRNA	1.93127	1.32049e-28	4.73075e-25	300	1169	chr1	chr1	protein_coding	protein_coding	101.099	455.543
ENSG00000129636.12	chr16:48100000-48200000	introns	ES	cis	685851	ITFG1	mRNA	2.72019	2.10635e-28	1.00091e-24	90	610	chr16	chr16	protein_coding	protein_coding	26.296	178.015
ENSG00000078295.16	chr5:6800000-6900000	introns	DE	cis	-546208	ADCY2	mRNA	1.5101	4.05847e-28	1.35277e-24	457	1326	chr5	chr5	protein_coding	protein_coding	88.81	350.02
ENSG00000196498.13	chr12:124700000-124800000	introns	DE	cis	182411	NCOR2	mRNA	1.33354	7.61858e-28	2.50556e-24	1237	3097	chr12	chr12	protein_coding	protein_coding	43.1045	329.976
ENSG00000148498.15	chr10:33300000-33400000	introns	ES	cis	-759560	PARD3	mRNA	1.57756	7.17175e-28	3.31583e-24	356	1095	chr10	chr10	protein_coding	protein_coding	97.9882	828.606
ENSG00000253729.7	chr8:47800000-47900000	introns	ES	cis	0	PRKDC	mRNA	0.907003	1.76071e-27	7.82341e-24	4169	7787	chr8	chr8	protein_coding	protein_coding	96.0551	327.492
ENSG00000152208.12	chr4:89900000-90000000	introns	ES	cis	-2353622	GRID2	mRNA	1.5472	2.04609e-27	8.97488e-24	788	2316	chr4	chr4	protein_coding	protein_coding	875.246	5504.41
ENSG00000148498.15	chr10:33300000-33400000	introns	DE	cis	-759560	PARD3	mRNA	1.31203	3.45818e-27	1.0866e-23	1576	3963	chr10	chr10	protein_coding	protein_coding	328.058	1816.17
ENSG00000158321.16	chr7:68000000-68100000	introns	DE	cis	-1548296	AUTS2	mRNA	1.52433	4.02248e-27	1.24801e-23	1040	3030	chr7	chr7	protein_coding	protein_coding	1267.62	4898.23
ENSG00000165671.20	chr5:177200000-177300000	introns	DE	cis	0	NSD1	mRNA	1.03999	4.29853e-27	1.32533e-23	4496	9325	chr5	chr5	protein_coding	protein_coding	89.9718	459.782
ENSG00000158321.16	chr7:67900000-68000000	introns	DE	cis	-1648296	AUTS2	mRNA	1.66053	8.69222e-27	2.63067e-23	818	2625	chr7	chr7	protein_coding	protein_coding	1267.62	4898.23
ENSG00000145375.7	chr4:124200000-124300000	introns	ES	cis	930550	SPATA5	mRNA	2.6315	1.09036e-26	4.38886e-23	104	642	chr4	chr4	protein_coding	protein_coding	77.6886	481.706
ENSG00000173473.10	chr3:47600000-47700000	introns	ES	cis	0	SMARCC1	mRNA	0.953951	1.46956e-26	5.7792e-23	4432	8850	chr3	chr3	protein_coding	protein_coding	80.307	449.592
ENSG00000054611.13	chr22:48000000-48100000	introns	DE	cis	874301	TBC1D22A	mRNA	2.15762	2.47353e-26	7.26323e-23	264	1233	chr22	chr22	protein_coding	protein_coding	48.0085	439.306
ENSG00000185274.11	chr7:70800000-70900000	introns	ES	cis	-282169	GALNT17	mRNA	1.10813	2.09591e-26	7.88006e-23	1542	3380	chr7	chr7	protein_coding	protein_coding	97.7932	1301.25
ENSG00000121892.14	chr4:39800000-39900000	introns	ES	cis	0	PDS5A	mRNA	1.02236	2.66668e-26	9.91702e-23	1979	4042	chr4	chr4	protein_coding	protein_coding	47.2481	250.198
ENSG00000148498.15	chr10:33100000-33200000	introns	DE	cis	-959560	PARD3	mRNA	1.4694	4.71129e-26	1.35124e-22	1121	3160	chr10	chr10	protein_coding	protein_coding	328.058	1816.17
ENSG00000153250.19	chr2:160900000-161000000	introns	ES	cis	456206	RBMS1	mRNA	1.69361	5.86149e-26	2.15637e-22	291	948	chr2	chr2	protein_coding	protein_coding	28.6714	242.365
ENSG00000186153.16	chr16:80400000-80500000	introns	ES	cis	1237333	WWOX	mRNA	2.2463	7.20808e-26	2.59594e-22	106	523	chr16	chr16	protein_coding	protein_coding	70.5447	677.482
ENSG00000158321.16	chr7:68400000-68500000	introns	DE	cis	-1148296	AUTS2	mRNA	1.3095	1.10228e-25	3.08959e-22	1418	3561	chr7	chr7	protein_coding	protein_coding	1267.62	4898.23
ENSG00000148498.15	chr10:33200000-33300000	introns	DE	cis	-859560	PARD3	mRNA	1.22504	1.86667e-25	5.05962e-22	1577	3735	chr10	chr10	protein_coding	protein_coding	328.058	1816.17
ENSG00000165671.20	chr5:177200000-177300000	introns	ES	cis	0	NSD1	mRNA	1.02837	1.90485e-25	6.3894e-22	3455	7187	chr5	chr5	protein_coding	protein_coding	55.6176	326.238
ENSG00000133424.20	chr22:35200000-35300000	introns	ES	cis	1327159	LARGE1	mRNA	1.92859	2.38771e-25	7.855e-22	205	803	chr22	chr22	protein_coding	protein_coding	91.341	1129.3
ENSG00000147202.17	chrX:100400000-100500000	introns	DE	cis	2845003	DIAPH2	mRNA	1.83734	3.44794e-25	8.99955e-22	413	1509	chrX	chrX	protein_coding	protein_coding	453.516	1583.38
ENSG00000133424.20	chr22:35000000-35100000	introns	DE	cis	1127159	LARGE1	mRNA	1.73252	4.86605e-25	1.26341e-21	384	1297	chr22	chr22	protein_coding	protein_coding	157.915	990.651
ENSG00000140443.14	chr15:96200000-96300000	introns	ES	cis	-2398539	IGF1R	mRNA	2.17596	8.78116e-25	2.78181e-21	118	551	chr15	chr15	protein_coding	protein_coding	71.1879	858.672
ENSG00000054611.13	chr22:48400000-48500000	introns	DE	cis	1274301	TBC1D22A	mRNA	2.12721	1.34051e-24	3.28999e-21	293	1294	chr22	chr22	protein_coding	protein_coding	48.0085	439.306
ENSG00000148498.15	chr10:33200000-33300000	introns	ES	cis	-859560	PARD3	mRNA	1.43286	1.08824e-24	3.32433e-21	377	1053	chr10	chr10	protein_coding	protein_coding	97.9882	828.606
ENSG00000078295.16	chr5:6800000-6900000	introns	ES	cis	-546208	ADCY2	mRNA	1.3279	1.83509e-24	5.45956e-21	746	1924	chr5	chr5	protein_coding	protein_coding	146.536	1224.45
ENSG00000153250.19	chr2:160900000-161000000	introns	DE	cis	456206	RBMS1	mRNA	1.34336	2.60029e-24	6.10836e-21	914	2356	chr2	chr2	protein_coding	protein_coding	120.101	562.225
ENSG00000185737.12	chr10:83900000-84000000	introns	DE	cis	962821	NRG3	mRNA	1.72569	3.48773e-24	8.00253e-21	420	1418	chr10	chr10	protein_coding	protein_coding	184.896	849.104
ENSG00000172915.18	chr13:34100000-34200000	introns	ES	cis	-792287	NBEA	mRNA	1.55312	3.91297e-24	1.11564e-20	425	1284	chr13	chr13	protein_coding	protein_coding	200.893	798.698
ENSG00000158321.16	chr7:67600000-67700000	introns	ES	cis	-1948296	AUTS2	mRNA	2.80725	5.34063e-24	1.5101e-20	43	312	chr7	chr7	protein_coding	protein_coding	86.2753	608.681
ENSG00000185630.18	chr1:163500000-163600000	introns	ES	cis	-1005584	PBX1	mRNA	1.56998	5.81608e-24	1.63106e-20	435	1335	chr1	chr1	protein_coding	protein_coding	139.89	985.388
ENSG00000048740.18	chr10:9300000-9400000	introns	ES	cis	-1448397	CELF2	mRNA	2.89982	6.23378e-24	1.73398e-20	39	313	chr10	chr10	protein_coding	protein_coding	32.5774	221.551
ENSG00000158321.16	chr7:67800000-67900000	introns	DE	cis	-1748296	AUTS2	mRNA	1.59577	1.50362e-23	3.29669e-20	950	2925	chr7	chr7	protein_coding	protein_coding	1267.62	4898.23
ENSG00000171988.18	chr10:63700000-63800000	introns	ES	cis	228150	JMJD1C	mRNA	1.0588	2.78155e-23	7.20961e-20	1436	2990	chr10	chr10	protein_coding	protein_coding	120.123	924.78
ENSG00000176204.13	chr2:78900000-79000000	introns	ES	cis	1356681	LRRTM4	mRNA	2.36554	2.88507e-23	7.42171e-20	117	650	chr2	chr2	protein_coding	protein_coding	115.286	577.985
ENSG00000052126.14	chr12:18400000-18500000	introns	DE	cis	-679752	PLEKHA5	mRNA	1.31471	3.50344e-23	7.48178e-20	673	1702	chr12	chr12	protein_coding	protein_coding	161.984	602.27
ENSG00000185104.19	chr1:48800000-48900000	introns	DE	cis	-1587028	FAF1	mRNA	2.11331	4.89647e-23	1.03226e-19	306	1345	chr1	chr1	protein_coding	protein_coding	155.276	723.034
ENSG00000152208.12	chr4:90300000-90400000	introns	ES	cis	-1953622	GRID2	mRNA	1.53844	4.1895e-23	1.05396e-19	636	1868	chr4	chr4	protein_coding	protein_coding	875.246	5504.41
ENSG00000052126.14	chr12:18500000-18600000	introns	ES	cis	-579752	PLEKHA5	mRNA	1.38573	5.18363e-23	1.28515e-19	526	1415	chr12	chr12	protein_coding	protein_coding	121.571	729.369
ENSG00000115504.14	chr2:62400000-62500000	introns	ES	cis	-223851	EHBP1	mRNA	1.4368	5.39972e-23	1.32909e-19	623	1706	chr2	chr2	protein_coding	protein_coding	69.4152	406.525
ENSG00000173473.10	chr3:47600000-47700000	introns	DE	cis	0	SMARCC1	mRNA	0.876957	6.96716e-23	1.44411e-19	3195	5959	chr3	chr3	protein_coding	protein_coding	77.004	320.957
ENSG00000048740.18	chr10:9200000-9300000	introns	DE	cis	-1548397	CELF2	mRNA	1.55224	7.70235e-23	1.58982e-19	727	2179	chr10	chr10	protein_coding	protein_coding	558.943	2182.68
ENSG00000158321.16	chr7:67500000-67600000	introns	ES	cis	-2048296	AUTS2	mRNA	2.40252	1.20359e-22	2.83995e-19	58	317	chr7	chr7	protein_coding	protein_coding	86.2753	608.681
ENSG00000054611.13	chr22:48300000-48400000	introns	DE	cis	1174301	TBC1D22A	mRNA	1.83668	1.62264e-22	3.28061e-19	346	1261	chr22	chr22	protein_coding	protein_coding	48.0085	439.306
ENSG00000076356.6	chr1:209700000-209800000	introns	DE	cis	1505680	PLXNA2	mRNA	1.65692	2.15327e-22	4.18203e-19	851	2735	chr1	chr1	protein_coding	protein_coding	425.846	1875
ENSG00000185737.12	chr10:84000000-84100000	introns	ES	cis	1062821	NRG3	mRNA	2.09747	1.92041e-22	4.38027e-19	113	496	chr10	chr10	protein_coding	protein_coding	109.235	486.486
ENSG00000158321.16	chr7:67700000-67800000	introns	DE	cis	-1848296	AUTS2	mRNA	1.88203	2.39962e-22	4.64221e-19	933	3515	chr7	chr7	protein_coding	protein_coding	1267.62	4898.23
ENSG00000127481.14	chr1:19100000-19200000	introns	DE	cis	0	UBR4	mRNA	1.10097	2.95968e-22	5.68111e-19	3044	6609	chr1	chr1	protein_coding	protein_coding	112.234	155.176
ENSG00000052126.14	chr12:18200000-18300000	introns	DE	cis	-879752	PLEKHA5	mRNA	1.88708	3.11689e-22	5.9597e-19	343	1281	chr12	chr12	protein_coding	protein_coding	161.984	602.27
ENSG00000152208.12	chr4:90000000-90100000	introns	ES	cis	-2253622	GRID2	mRNA	1.5175	3.6458e-22	8.20631e-19	813	2260	chr4	chr4	protein_coding	protein_coding	875.246	5504.41
ENSG00000054611.13	chr22:48500000-48600000	introns	DE	cis	1374301	TBC1D22A	mRNA	2.12159	4.37988e-22	8.27836e-19	276	1208	chr22	chr22	protein_coding	protein_coding	48.0085	439.306
ENSG00000112232.8	chr6:63200000-63300000	introns	ES	cis	963773	KHDRBS2	mRNA	1.8225	3.7373e-22	8.30302e-19	255	924	chr6	chr6	protein_coding	protein_coding	165.894	667.237
ENSG00000185104.19	chr1:48700000-48800000	introns	DE	cis	-1687028	FAF1	mRNA	2.22194	4.91963e-22	9.19288e-19	283	1359	chr1	chr1	protein_coding	protein_coding	155.276	723.034
ENSG00000137312.14	chr6:30700000-30800000	introns	DE	cis	7267	FLOT1	mRNA	1.73533	6.14705e-22	1.14431e-18	823	2879	chr6	chr6	protein_coding	protein_coding	9.5393	30.3304
ENSG00000196498.13	chr12:124700000-124800000	introns	ES	cis	182411	NCOR2	mRNA	1.28874	1.89541e-21	3.88315e-18	465	1158	chr12	chr12	protein_coding	protein_coding	35.3829	217.358
ENSG00000129636.12	chr16:48100000-48200000	introns	DE	cis	685851	ITFG1	mRNA	1.92704	2.81234e-21	4.78401e-18	243	953	chr16	chr16	protein_coding	protein_coding	49.1665	171.925
ENSG00000125386.15	chr4:2600000-2700000	introns	DE	cis	0	FAM193A	mRNA	0.992206	3.06804e-21	5.20104e-18	1703	3430	chr4	chr4	protein_coding	protein_coding	34.4758	162.253
ENSG00000257923.10	chr7:101600000-101700000	introns	DE	cis	-165904	CUX1	mRNA	0.961091	3.89514e-21	6.49163e-18	2356	4585	chr7	chr7	protein_coding	protein_coding	94.798	987.262
ENSG00000048740.18	chr10:8100000-8200000	introns	DE	cis	-2648397	CELF2	mRNA	1.76573	5.05548e-21	8.31311e-18	499	1747	chr10	chr10	protein_coding	protein_coding	558.943	2182.68
ENSG00000204569.9	chr6:30600000-30700000	introns	DE	cis	31388	PPP1R10	mRNA	1.14349	5.27028e-21	8.63754e-18	1958	4447	chr6	chr6	protein_coding	protein_coding	68.647	86.1894
ENSG00000198586.13	chr2:171400000-171500000	introns	ES	cis	218686	TLK1	mRNA	1.35806	5.31753e-21	1.0337e-17	552	1439	chr2	chr2	protein_coding	protein_coding	43.7382	308.909
ENSG00000004534.14	chr3:50000000-50100000	introns	ES	cis	0	RBM6	mRNA	0.981585	5.80517e-21	1.09984e-17	1607	3192	chr3	chr3	protein_coding	protein_coding	27.1384	231.206
ENSG00000145375.7	chr4:124100000-124200000	introns	ES	cis	830550	SPATA5	mRNA	1.91583	5.81847e-21	1.09984e-17	182	710	chr4	chr4	protein_coding	protein_coding	77.6886	481.706
ENSG00000052126.14	chr12:18100000-18200000	introns	DE	cis	-979752	PLEKHA5	mRNA	1.71556	7.24263e-21	1.17144e-17	265	893	chr12	chr12	protein_coding	protein_coding	161.984	602.27
ENSG00000185274.11	chr7:72400000-72500000	introns	DE	cis	736400	GALNT17	mRNA	1.35089	7.62662e-21	1.22951e-17	703	1804	chr7	chr7	protein_coding	protein_coding	193.279	1573.68
ENSG00000158321.16	chr7:68100000-68200000	introns	DE	cis	-1448296	AUTS2	mRNA	1.40509	8.67721e-21	1.39433e-17	981	2642	chr7	chr7	protein_coding	protein_coding	1267.62	4898.23
ENSG00000004534.14	chr3:50000000-50100000	introns	DE	cis	0	RBM6	mRNA	0.935874	9.15081e-21	1.46091e-17	1799	3469	chr3	chr3	protein_coding	protein_coding	42.6126	262.089
ENSG00000197386.12	chr4:3100000-3200000	introns	DE	cis	0	HTT	mRNA	0.971093	1.27056e-20	1.98349e-17	1684	3362	chr4	chr4	protein_coding	protein_coding	44.9486	144.697
ENSG00000172915.18	chr13:33800000-33900000	introns	ES	cis	-1092287	NBEA	mRNA	1.6184	1.11166e-20	2.04484e-17	282	888	chr13	chr13	protein_coding	protein_coding	200.893	798.698
ENSG00000054611.13	chr22:47900000-48000000	introns	DE	cis	774301	TBC1D22A	mRNA	1.93702	1.87064e-20	2.84818e-17	269	1049	chr22	chr22	protein_coding	protein_coding	48.0085	439.306
ENSG00000129636.12	chr16:48000000-48100000	introns	ES	cis	585851	ITFG1	mRNA	2.17103	1.8551e-20	3.32302e-17	113	523	chr16	chr16	protein_coding	protein_coding	26.296	178.015
ENSG00000048740.18	chr10:7700000-7800000	introns	DE	cis	-3048397	CELF2	mRNA	1.76873	2.47383e-20	3.73203e-17	484	1692	chr10	chr10	protein_coding	protein_coding	558.943	2182.68
ENSG00000124225.15	chr20:58100000-58200000	introns	DE	cis	438464	PMEPA1	mRNA	1.40512	2.90124e-20	4.35021e-17	895	2391	chr20	chr20	protein_coding	protein_coding	115.25	494.822
ENSG00000067141.16	chr15:72700000-72800000	introns	DE	cis	-301710	NEO1	mRNA	1.54789	3.19913e-20	4.72506e-17	376	1134	chr15	chr15	protein_coding	protein_coding	65.8173	215.526
ENSG00000186153.16	chr16:80300000-80400000	introns	DE	cis	1137333	WWOX	mRNA	1.41951	3.24797e-20	4.78289e-17	655	1804	chr16	chr16	protein_coding	protein_coding	279.054	1385.14
ENSG00000154240.16	chr17:65200000-65300000	introns	ES	cis	-385538	CEP112	mRNA	2.90116	2.74935e-20	4.84871e-17	47	350	chr17	chr17	protein_coding	protein_coding	11.0324	95.4707
ENSG00000010810.17	chr6:112000000-112100000	introns	ES	cis	176548	FYN	mRNA	1.35466	3.00223e-20	5.26754e-17	457	1203	chr6	chr6	protein_coding	protein_coding	40.2598	206.971
ENSG00000121892.14	chr4:39800000-39900000	introns	DE	cis	0	PDS5A	mRNA	0.842171	4.22205e-20	6.14393e-17	2155	3905	chr4	chr4	protein_coding	protein_coding	63.9115	271.602
ENSG00000101849.16	chrX:8800000-8900000	introns	ES	cis	-613295	TBL1X	mRNA	1.62766	4.53226e-20	7.83155e-17	304	978	chrX	chrX	protein_coding	protein_coding	41.4257	352.543
ENSG00000133424.20	chr22:35000000-35100000	introns	ES	cis	1127159	LARGE1	mRNA	1.56607	7.13684e-20	1.2088e-16	325	1007	chr22	chr22	protein_coding	protein_coding	91.341	1129.3
ENSG00000172340.14	chr3:68900000-69000000	introns	DE	cis	1295386	SUCLG2	mRNA	2.13131	9.97337e-20	1.38983e-16	123	553	chr3	chr3	protein_coding	protein_coding	52.4126	169.573
ENSG00000089154.10	chr12:120100000-120200000	introns	ES	cis	0	GCN1	mRNA	1.49586	1.12118e-19	1.88037e-16	801	2314	chr12	chr12	protein_coding	protein_coding	37.9035	47.8646
ENSG00000176204.13	chr2:78900000-79000000	introns	DE	cis	1356681	LRRTM4	mRNA	1.92251	1.43747e-19	1.96433e-16	239	926	chr2	chr2	protein_coding	protein_coding	243.625	675.16
ENSG00000054611.13	chr22:47800000-47900000	introns	DE	cis	674301	TBC1D22A	mRNA	1.91096	1.5041e-19	2.04406e-16	314	1263	chr22	chr22	protein_coding	protein_coding	48.0085	439.306
ENSG00000182667.14	chr11:131000000-131100000	introns	ES	cis	-320478	NTM	mRNA	1.43877	1.43364e-19	2.39268e-16	591	1614	chr11	chr11	protein_coding	protein_coding	116.506	913.132
ENSG00000140443.14	chr15:96100000-96200000	introns	DE	cis	-2498539	IGF1R	mRNA	1.495	1.9267e-19	2.60402e-16	604	1745	chr15	chr15	protein_coding	protein_coding	310.361	1984.84
ENSG00000204569.9	chr6:30600000-30700000	introns	ES	cis	31388	PPP1R10	mRNA	1.15788	1.60834e-19	2.67122e-16	1589	3465	chr6	chr6	protein_coding	protein_coding	34.8407	67.806
ENSG00000170579.16	chr18:5000000-5100000	introns	DE	cis	594665	DLGAP1	mRNA	1.42182	2.16768e-19	2.90583e-16	376	1035	chr18	chr18	protein_coding	protein_coding	116.635	470.436
ENSG00000185737.12	chr10:83800000-83900000	introns	ES	cis	862821	NRG3	mRNA	2.02069	2.30545e-19	3.75608e-16	99	414	chr10	chr10	protein_coding	protein_coding	109.235	486.486
ENSG00000169084.13	chrX:1800000-1900000	introns	ES	cis	-369516	DHRSX	mRNA	1.95732	2.48165e-19	4.024e-16	137	546	chrX	chrX	protein_coding	protein_coding	14.4827	196.599
ENSG00000048740.18	chr10:9500000-9600000	introns	DE	cis	-1248397	CELF2	mRNA	1.25619	3.30288e-19	4.35656e-16	1050	2554	chr10	chr10	protein_coding	protein_coding	558.943	2182.68
ENSG00000204574.12	chr6:30500000-30600000	introns	DE	cis	-21376	ABCF1	mRNA	1.78973	3.30017e-19	4.35656e-16	237	838	chr6	chr6	protein_coding	protein_coding	13.515	16.8448
ENSG00000115504.14	chr2:62400000-62500000	introns	DE	cis	-223851	EHBP1	mRNA	1.47488	4.48778e-19	5.90368e-16	238	676	chr2	chr2	protein_coding	protein_coding	31.0236	114.008
ENSG00000158321.16	chr7:68300000-68400000	introns	DE	cis	-1248296	AUTS2	mRNA	1.18046	5.4212e-19	7.07499e-16	1302	2997	chr7	chr7	protein_coding	protein_coding	1267.62	4898.23
ENSG00000048740.18	chr10:9700000-9800000	introns	DE	cis	-1048397	CELF2	mRNA	1.32797	6.26833e-19	8.13749e-16	1073	2746	chr10	chr10	protein_coding	protein_coding	558.943	2182.68
ENSG00000145012.13	chr3:187700000-187800000	introns	ES	cis	-403284	LPP	mRNA	1.06151	5.16173e-19	8.13831e-16	1197	2446	chr3	chr3	protein_coding	protein_coding	57.205	900.407
ENSG00000186153.16	chr16:80800000-80900000	introns	DE	cis	1637333	WWOX	mRNA	1.77043	6.98608e-19	9.02179e-16	323	1120	chr16	chr16	protein_coding	protein_coding	279.054	1385.14
ENSG00000172915.18	chr13:33800000-33900000	introns	DE	cis	-1092287	NBEA	mRNA	1.50858	7.2764e-19	9.37218e-16	299	873	chr13	chr13	protein_coding	protein_coding	132.341	372.306
ENSG00000122566.21	chr7:26100000-26200000	introns	ES	cis	-23057	HNRNPA2B1	mRNA	1.102	7.47886e-19	1.16308e-15	2722	5577	chr7	chr7	protein_coding	protein_coding	47.5537	101.936
ENSG00000140443.14	chr15:96300000-96400000	introns	ES	cis	-2298539	IGF1R	mRNA	2.12676	8.34802e-19	1.28656e-15	83	379	chr15	chr15	protein_coding	protein_coding	71.1879	858.672
ENSG00000048740.18	chr10:8400000-8500000	introns	DE	cis	-2348397	CELF2	mRNA	1.53926	1.08462e-18	1.37547e-15	639	1906	chr10	chr10	protein_coding	protein_coding	558.943	2182.68
ENSG00000048740.18	chr10:8500000-8600000	introns	DE	cis	-2248397	CELF2	mRNA	1.67518	1.10969e-18	1.40365e-15	540	1781	chr10	chr10	protein_coding	protein_coding	558.943	2182.68
ENSG00000053254.15	chr14:89900000-90000000	introns	ES	cis	330851	FOXN3	mRNA	1.27338	1.08191e-18	1.64516e-15	647	1595	chr14	chr14	protein_coding	protein_coding	78.9076	937.09
ENSG00000095002.14	chr2:47700000-47800000	introns	ES	cis	86854	MSH2	mRNA	1.27084	1.14594e-18	1.73481e-15	479	1172	chr2	chr2	protein_coding	protein_coding	72.3447	318.293
ENSG00000069667.15	chr15:61600000-61700000	introns	DE	cis	420681	RORA	mRNA	1.59563	1.65181e-18	2.07343e-15	241	752	chr15	chr15	protein_coding	protein_coding	84.8068	302.773
ENSG00000196628.16	chr18:56500000-56600000	introns	DE	cis	885213	TCF4	mRNA	1.66955	1.7713e-18	2.21778e-15	236	773	chr18	chr18	protein_coding	protein_coding	104.106	324.955
ENSG00000158321.16	chr7:67300000-67400000	introns	DE	cis	-2248296	AUTS2	mRNA	1.53449	2.15974e-18	2.67025e-15	691	2054	chr7	chr7	protein_coding	protein_coding	1267.62	4898.23
ENSG00000048740.18	chr10:9900000-10000000	introns	DE	cis	-848397	CELF2	mRNA	1.37663	2.25514e-18	2.78122e-15	865	2300	chr10	chr10	protein_coding	protein_coding	558.943	2182.68
ENSG00000078687.17	chr17:77500000-77600000	introns	ES	cis	-409240	TNRC6C	mRNA	1.93659	2.55817e-18	3.74035e-15	136	546	chr17	chr17	protein_coding	protein_coding	24.7219	171.139
ENSG00000162105.18	chr11:71300000-71400000	introns	ES	cis	97423	SHANK2	mRNA	1.38595	2.98087e-18	4.32145e-15	513	1351	chr11	chr11	protein_coding	protein_coding	47.2234	535.588
ENSG00000136643.11	chr1:213900000-214000000	introns	ES	cis	675227	RPS6KC1	mRNA	2.0588	3.16902e-18	4.57484e-15	95	417	chr1	chr1	protein_coding	protein_coding	18.0661	153.137
ENSG00000163249.11	chr2:208000000-208100000	introns	DE	cis	288161	CCNYL1	mRNA	2.54464	3.91985e-18	4.64835e-15	77	465	chr2	chr2	protein_coding	protein_coding	17.3852	53.3129
ENSG00000139364.10	chr12:128000000-128100000	introns	DE	cis	2387623	TMEM132B	mRNA	1.66975	4.12314e-18	4.85441e-15	347	1136	chr12	chr12	protein_coding	protein_coding	386.025	1803.69
ENSG00000143924.18	chr2:41800000-41900000	introns	DE	cis	-319350	EML4	mRNA	1.24649	5.60498e-18	6.44524e-15	562	1362	chr2	chr2	protein_coding	protein_coding	82.3211	260.409
ENSG00000145041.15	chr3:51400000-51500000	introns	ES	cis	0	DCAF1	mRNA	1.23107	4.53475e-18	6.49163e-15	766	1772	chr3	chr3	protein_coding	protein_coding	16.0449	64.6862
ENSG00000075213.10	chr7:85000000-85100000	introns	ES	cis	557276	SEMA3A	mRNA	2.16679	5.35569e-18	7.60321e-15	202	838	chr7	chr7	protein_coding	protein_coding	64.9657	358.334
ENSG00000280987.4	chr5:139200000-139300000	introns	ES	cis	-23752	MATR3	mRNA	1.14309	5.46093e-18	7.68881e-15	1165	2624	chr5	chr5	protein_coding	protein_coding	4.96839	58.2935
ENSG00000123908.11	chr8:140500000-140600000	introns	ES	cis	0	AGO2	mRNA	1.03839	5.59105e-18	7.83975e-15	1246	2656	chr8	chr8	protein_coding	protein_coding	20.1386	128.488
ENSG00000166206.14	chr15:26100000-26200000	introns	DE	cis	-393546	GABRB3	mRNA	1.07014	7.75683e-18	8.81692e-15	849	1815	chr15	chr15	protein_coding	protein_coding	113.082	512.236
ENSG00000186153.16	chr16:80300000-80400000	introns	ES	cis	1137333	WWOX	mRNA	1.66061	7.36488e-18	1.01977e-14	146	475	chr16	chr16	protein_coding	protein_coding	70.5447	677.482
ENSG00000173120.14	chr11:67100000-67200000	introns	DE	cis	0	KDM2A	mRNA	0.865482	9.25086e-18	1.03248e-14	1774	3267	chr11	chr11	protein_coding	protein_coding	43.308	210.471
ENSG00000139734.18	chr13:60300000-60400000	introns	ES	cis	186013	DIAPH3	mRNA	1.01647	8.56768e-18	1.16322e-14	1253	2601	chr13	chr13	protein_coding	protein_coding	80.5269	626.454
ENSG00000131558.14	chr7:134300000-134400000	introns	ES	cis	283411	EXOC4	mRNA	1.22756	9.9783e-18	1.34407e-14	557	1364	chr7	chr7	protein_coding	protein_coding	99.1748	733.861
ENSG00000052126.14	chr12:18100000-18200000	introns	ES	cis	-979752	PLEKHA5	mRNA	1.58823	1.24898e-17	1.63724e-14	265	844	chr12	chr12	protein_coding	protein_coding	121.571	729.369
ENSG00000178177.15	chr4:18500000-18600000	introns	ES	cis	528124	LCORL	mRNA	1.93196	1.30175e-17	1.6999e-14	152	613	chr4	chr4	protein_coding	protein_coding	34.2395	191.38
ENSG00000048740.18	chr10:9400000-9500000	introns	DE	cis	-1348397	CELF2	mRNA	1.39188	1.62692e-17	1.76392e-14	837	2240	chr10	chr10	protein_coding	protein_coding	558.943	2182.68
ENSG00000278540.4	chr17:36600000-36700000	introns	ES	cis	-434988	ACACA	mRNA	1.38362	1.44269e-17	1.86263e-14	449	1167	chr17	chr17	protein_coding	protein_coding	102.863	475.388
ENSG00000148498.15	chr10:33100000-33200000	introns	ES	cis	-959560	PARD3	mRNA	1.38479	1.46924e-17	1.88733e-14	289	794	chr10	chr10	protein_coding	protein_coding	97.9882	828.606
ENSG00000178177.15	chr4:18500000-18600000	introns	DE	cis	528124	LCORL	mRNA	1.77609	1.83285e-17	1.97848e-14	234	824	chr4	chr4	protein_coding	protein_coding	55.3455	190.651
ENSG00000185420.18	chr1:245100000-245200000	introns	ES	cis	-599342	SMYD3	mRNA	1.51753	1.66686e-17	2.12005e-14	304	865	chr1	chr1	protein_coding	protein_coding	67.6602	657.562
ENSG00000133424.20	chr22:34300000-34400000	introns	ES	cis	427159	LARGE1	mRNA	1.18783	1.68229e-17	2.13175e-14	533	1224	chr22	chr22	protein_coding	protein_coding	91.341	1129.3
ENSG00000047849.21	chr3:47900000-48000000	introns	ES	cis	0	MAP4	mRNA	0.877467	1.73492e-17	2.19032e-14	2244	4301	chr3	chr3	protein_coding	protein_coding	27.6853	298.206
ENSG00000180198.16	chr1:28500000-28600000	introns	ES	cis	10700	RCC1	mRNA	0.956847	1.76102e-17	2.2151e-14	1644	3158	chr1	chr1	protein_coding	protein_coding	26.8128	73.2083
ENSG00000185737.12	chr10:80600000-80700000	introns	ES	cis	-1225314	NRG3	mRNA	1.98972	1.8651e-17	2.33742e-14	111	445	chr10	chr10	protein_coding	protein_coding	109.235	486.486
ENSG00000052126.14	chr12:18200000-18300000	introns	ES	cis	-879752	PLEKHA5	mRNA	1.64099	2.04612e-17	2.55493e-14	400	1333	chr12	chr12	protein_coding	protein_coding	121.571	729.369
ENSG00000173473.10	chr3:47500000-47600000	introns	ES	cis	-35272	SMARCC1	mRNA	0.973172	2.3422e-17	2.87223e-14	2082	3988	chr3	chr3	protein_coding	protein_coding	80.307	449.592
ENSG00000173406.15	chr1:56700000-56800000	introns	ES	cis	-244778	DAB1	mRNA	1.14677	2.45287e-17	2.99719e-14	535	1210	chr1	chr1	protein_coding	protein_coding	166.619	982.934
ENSG00000148498.15	chr10:33000000-33100000	introns	DE	cis	-1059560	PARD3	mRNA	1.19564	2.87076e-17	3.05871e-14	956	2235	chr10	chr10	protein_coding	protein_coding	328.058	1816.17
ENSG00000197102.11	chr14:102000000-102100000	introns	ES	cis	0	DYNC1H1	mRNA	1.22166	2.84818e-17	3.43121e-14	619	1531	chr14	chr14	protein_coding	protein_coding	19.4813	54.9026
ENSG00000172915.18	chr13:34200000-34300000	introns	ES	cis	-692287	NBEA	mRNA	1.4712	3.06542e-17	3.67997e-14	370	1071	chr13	chr13	protein_coding	protein_coding	200.893	798.698
ENSG00000069667.15	chr15:61800000-61900000	introns	DE	cis	620681	RORA	mRNA	1.57874	3.69203e-17	3.88343e-14	208	639	chr15	chr15	protein_coding	protein_coding	84.8068	302.773
ENSG00000168916.15	chr5:123600000-123700000	introns	DE	cis	-986913	ZNF608	mRNA	1.82858	3.96175e-17	4.14064e-14	311	1145	chr5	chr5	protein_coding	protein_coding	194.518	673.908
ENSG00000048740.18	chr10:7800000-7900000	introns	DE	cis	-2948397	CELF2	mRNA	1.54174	6.89032e-17	6.994e-14	567	1704	chr10	chr10	protein_coding	protein_coding	558.943	2182.68
ENSG00000052126.14	chr12:18500000-18600000	introns	DE	cis	-579752	PLEKHA5	mRNA	1.11252	7.58305e-17	7.66561e-14	724	1594	chr12	chr12	protein_coding	protein_coding	161.984	602.27
ENSG00000144724.19	chr3:59800000-59900000	introns	ES	cis	-1711569	PTPRG	mRNA	1.20892	6.58535e-17	7.71605e-14	526	1223	chr3	chr3	protein_coding	protein_coding	299.774	3230.2
ENSG00000143924.18	chr2:41800000-41900000	introns	ES	cis	-319350	EML4	mRNA	1.26565	6.93785e-17	8.0464e-14	419	1018	chr2	chr2	protein_coding	protein_coding	43.6432	266.324
ENSG00000144724.19	chr3:59600000-59700000	introns	ES	cis	-1911569	PTPRG	mRNA	1.20773	7.9834e-17	9.19666e-14	524	1237	chr3	chr3	protein_coding	protein_coding	299.774	3230.2
ENSG00000170776.21	chr15:88000000-88100000	introns	ES	cis	2300642	AKAP13	mRNA	2.82753	8.84021e-17	1.01156e-13	34	251	chr15	chr15	protein_coding	protein_coding	45.664	353.607
ENSG00000136643.11	chr1:214100000-214200000	introns	ES	cis	875227	RPS6KC1	mRNA	2.576	9.57323e-17	1.08097e-13	55	357	chr1	chr1	protein_coding	protein_coding	18.0661	153.137
ENSG00000147274.14	chrX:136800000-136900000	introns	ES	cis	0	RBMX	mRNA	0.955631	1.03255e-16	1.16208e-13	1293	2484	chrX	chrX	protein_coding	protein_coding	27.3433	82.2526
ENSG00000149256.15	chr11:80300000-80400000	introns	DE	cis	909052	TENM4	mRNA	1.42731	1.17239e-16	1.1684e-13	459	1269	chr11	chr11	protein_coding	protein_coding	163.848	839.464
ENSG00000109686.17	chr4:151600000-151700000	introns	ES	cis	324368	SH3D19	mRNA	1.20973	1.135e-16	1.2608e-13	539	1284	chr4	chr4	protein_coding	protein_coding	46.4509	402.948
ENSG00000048740.18	chr10:7100000-7200000	introns	DE	cis	-3648397	CELF2	mRNA	1.69058	1.32609e-16	1.30574e-13	410	1365	chr10	chr10	protein_coding	protein_coding	558.943	2182.68
ENSG00000053254.15	chr14:89800000-89900000	introns	DE	cis	230851	FOXN3	mRNA	1.3383	1.45389e-16	1.42589e-13	559	1454	chr14	chr14	protein_coding	protein_coding	61.9469	432.251
ENSG00000189091.12	chr16:70500000-70600000	introns	ES	cis	0	SF3B3	mRNA	0.796859	1.38681e-16	1.53058e-13	2916	4996	chr16	chr16	protein_coding	protein_coding	52.8288	119.93
ENSG00000145012.13	chr3:187700000-187800000	introns	DE	cis	-403284	LPP	mRNA	0.914881	1.61127e-16	1.57398e-13	2030	3866	chr3	chr3	protein_coding	protein_coding	221.34	1006.26
ENSG00000048740.18	chr10:8900000-9000000	introns	DE	cis	-1848397	CELF2	mRNA	1.43711	1.64392e-16	1.59954e-13	613	1698	chr10	chr10	protein_coding	protein_coding	558.943	2182.68
ENSG00000121904.17	chr1:34600000-34700000	introns	ES	cis	484158	CSMD2	mRNA	1.53612	1.54779e-16	1.69729e-13	391	1154	chr1	chr1	protein_coding	protein_coding	94.1507	523.807
ENSG00000149256.15	chr11:81300000-81400000	introns	DE	cis	1909052	TENM4	mRNA	1.8758	1.91168e-16	1.84191e-13	215	819	chr11	chr11	protein_coding	protein_coding	163.848	839.464
ENSG00000140443.14	chr15:95800000-95900000	introns	DE	cis	-2798539	IGF1R	mRNA	1.56885	1.95581e-16	1.87709e-13	469	1426	chr15	chr15	protein_coding	protein_coding	310.361	1984.84
ENSG00000176204.13	chr2:75700000-75800000	introns	DE	cis	-997719	LRRTM4	mRNA	1.941	2.0427e-16	1.95668e-13	244	971	chr2	chr2	protein_coding	protein_coding	243.625	675.16
ENSG00000185737.12	chr10:84000000-84100000	introns	DE	cis	1062821	NRG3	mRNA	1.43643	2.11458e-16	2.0177e-13	412	1145	chr10	chr10	protein_coding	protein_coding	184.896	849.104
ENSG00000091157.13	chr18:57400000-57500000	introns	ES	cis	413394	WDR7	mRNA	2.05468	1.98827e-16	2.16643e-13	111	471	chr18	chr18	protein_coding	protein_coding	18.5964	122.291
ENSG00000144283.21	chr2:158000000-158100000	introns	ES	cis	-406964	PKP4	mRNA	1.25745	2.01558e-16	2.18922e-13	501	1251	chr2	chr2	protein_coding	protein_coding	74.946	411.824
ENSG00000106070.18	chr7:51100000-51200000	introns	DE	cis	356538	GRB10	mRNA	0.895593	2.36778e-16	2.25059e-13	2224	4170	chr7	chr7	protein_coding	protein_coding	156.751	989.398
ENSG00000278540.4	chr17:36600000-36700000	introns	DE	cis	-434988	ACACA	mRNA	1.24077	2.5133e-16	2.37518e-13	743	1771	chr17	chr17	protein_coding	protein_coding	110.388	381.764
ENSG00000185420.18	chr1:245100000-245200000	introns	DE	cis	-599342	SMYD3	mRNA	1.35018	2.55096e-16	2.40616e-13	541	1415	chr1	chr1	protein_coding	protein_coding	117.064	628.979
ENSG00000186153.16	chr16:79900000-80000000	introns	ES	cis	737333	WWOX	mRNA	1.65124	2.4107e-16	2.56943e-13	167	543	chr16	chr16	protein_coding	protein_coding	70.5447	677.482
ENSG00000144724.19	chr3:60100000-60200000	introns	ES	cis	-1411569	PTPRG	mRNA	1.16472	2.46216e-16	2.61613e-13	702	1565	chr3	chr3	protein_coding	protein_coding	299.774	3230.2
ENSG00000146555.18	chr7:4400000-4500000	introns	ES	cis	181000	SDK1	mRNA	1.74011	3.34412e-16	3.48825e-13	150	527	chr7	chr7	protein_coding	protein_coding	63.4161	517.382
ENSG00000008083.13	chr6:14200000-14300000	introns	ES	cis	-996296	JARID2	mRNA	1.15276	3.87466e-16	3.99295e-13	808	1897	chr6	chr6	protein_coding	protein_coding	149.18	1503.8
ENSG00000148843.14	chr10:103400000-103500000	introns	ES	cis	3708	PDCD11	mRNA	1.21943	3.93834e-16	4.04639e-13	578	1341	chr10	chr10	protein_coding	protein_coding	20.713	43.0756
ENSG00000048740.18	chr10:9500000-9600000	introns	ES	cis	-1248397	CELF2	mRNA	1.91105	4.05519e-16	4.14157e-13	70	270	chr10	chr10	protein_coding	protein_coding	32.5774	221.551
ENSG00000187672.12	chr3:54800000-54900000	introns	DE	cis	-658308	ERC2	mRNA	1.45844	4.46945e-16	4.14444e-13	285	808	chr3	chr3	protein_coding	protein_coding	81.8113	344.213
ENSG00000185104.19	chr1:51200000-51300000	introns	ES	cis	289737	FAF1	mRNA	1.22343	4.09221e-16	4.16694e-13	420	1026	chr1	chr1	protein_coding	protein_coding	47.2279	379.936
ENSG00000186153.16	chr16:80500000-80600000	introns	ES	cis	1337333	WWOX	mRNA	1.7867	4.41147e-16	4.42616e-13	113	407	chr16	chr16	protein_coding	protein_coding	70.5447	677.482
ENSG00000186153.16	chr16:80800000-80900000	introns	ES	cis	1637333	WWOX	mRNA	1.99202	4.40054e-16	4.42616e-13	87	359	chr16	chr16	protein_coding	protein_coding	70.5447	677.482
ENSG00000164134.12	chr4:139300000-139400000	introns	ES	cis	0	NAA15	mRNA	0.779663	4.51669e-16	4.51849e-13	3834	6454	chr4	chr4	protein_coding	protein_coding	32.9841	211.721
ENSG00000185104.19	chr1:48800000-48900000	introns	ES	cis	-1587028	FAF1	mRNA	2.28957	4.55039e-16	4.53893e-13	66	328	chr1	chr1	protein_coding	protein_coding	47.2279	379.936
ENSG00000122779.17	chr7:138000000-138100000	introns	DE	cis	-410334	TRIM24	mRNA	1.16915	5.24407e-16	4.81745e-13	466	1069	chr7	chr7	protein_coding	protein_coding	67.3186	276.116
ENSG00000088538.12	chr3:51300000-51400000	introns	ES	cis	0	DOCK3	mRNA	1.04317	6.15367e-16	6.04998e-13	910	1897	chr3	chr3	protein_coding	protein_coding	46.1536	411.103
ENSG00000138778.11	chr4:103100000-103200000	introns	ES	cis	0	CENPE	mRNA	1.06816	6.22447e-16	6.10205e-13	1708	3428	chr4	chr4	protein_coding	protein_coding	42.6739	133.499
ENSG00000140443.14	chr15:96100000-96200000	introns	ES	cis	-2498539	IGF1R	mRNA	1.7204	6.29393e-16	6.1192e-13	117	408	chr15	chr15	protein_coding	protein_coding	71.1879	858.672
ENSG00000187672.12	chr3:55400000-55500000	introns	ES	cis	-58308	ERC2	mRNA	0.998532	6.29562e-16	6.1192e-13	817	1654	chr3	chr3	protein_coding	protein_coding	102.554	739.872
ENSG00000257923.10	chr7:101500000-101600000	introns	DE	cis	-265904	CUX1	mRNA	0.826755	7.14643e-16	6.50448e-13	2197	3956	chr7	chr7	protein_coding	protein_coding	94.798	987.262
ENSG00000154240.16	chr17:65200000-65300000	introns	DE	cis	-385538	CEP112	mRNA	1.88512	7.84395e-16	7.10004e-13	266	1023	chr17	chr17	protein_coding	protein_coding	50.1955	217.453
ENSG00000082805.19	chr12:1500000-1600000	introns	DE	cis	54067	ERC1	mRNA	0.926596	7.97726e-16	7.20749e-13	1275	2464	chr12	chr12	protein_coding	protein_coding	68.9025	390.27
ENSG00000048740.18	chr10:10300000-10400000	introns	DE	cis	-448397	CELF2	mRNA	0.938907	8.09958e-16	7.29129e-13	1955	3817	chr10	chr10	protein_coding	protein_coding	558.943	2182.68
ENSG00000147202.17	chrX:99100000-99200000	introns	DE	cis	1545003	DIAPH2	mRNA	1.20385	8.3412e-16	7.46792e-13	601	1416	chrX	chrX	protein_coding	protein_coding	453.516	1583.38
ENSG00000165671.20	chr5:177100000-177200000	introns	DE	cis	0	NSD1	mRNA	0.660403	8.55101e-16	7.62807e-13	4461	7125	chr5	chr5	protein_coding	protein_coding	89.9718	459.782
ENSG00000169084.13	chrX:1600000-1700000	introns	ES	cis	-569516	DHRSX	mRNA	2.17217	7.97898e-16	7.66825e-13	90	434	chrX	chrX	protein_coding	protein_coding	14.4827	196.599
ENSG00000146555.18	chr7:4400000-4500000	introns	DE	cis	181000	SDK1	mRNA	1.50144	9.70079e-16	8.57621e-13	379	1119	chr7	chr7	protein_coding	protein_coding	146.459	610.779
ENSG00000197386.12	chr4:3100000-3200000	introns	ES	cis	0	HTT	mRNA	0.887772	8.96498e-16	8.59172e-13	1287	2447	chr4	chr4	protein_coding	protein_coding	30.3255	126.311
ENSG00000133424.20	chr22:34900000-35000000	introns	ES	cis	1027159	LARGE1	mRNA	1.30139	1.02412e-15	9.76007e-13	407	1008	chr22	chr22	protein_coding	protein_coding	91.341	1129.3
ENSG00000196628.16	chr18:56300000-56400000	introns	DE	cis	685213	TCF4	mRNA	1.25773	1.19341e-15	1.02924e-12	351	861	chr18	chr18	protein_coding	protein_coding	104.106	324.955
ENSG00000196305.17	chr9:92200000-92300000	introns	ES	cis	0	IARS	mRNA	0.816243	1.16584e-15	1.09884e-12	2352	4323	chr9	chr9	protein_coding	protein_coding	86.1293	159.382
ENSG00000009954.10	chr7:73400000-73500000	introns	ES	cis	0	BAZ1B	mRNA	0.938466	1.18612e-15	1.11488e-12	1839	3401	chr7	chr7	protein_coding	protein_coding	28.6097	113.473
ENSG00000152208.12	chr4:90300000-90400000	introns	DE	cis	-1953622	GRID2	mRNA	1.66794	1.35428e-15	1.15987e-12	105	341	chr4	chr4	protein_coding	protein_coding	129.882	295.363
ENSG00000185274.11	chr7:72300000-72400000	introns	DE	cis	636400	GALNT17	mRNA	1.01758	1.38522e-15	1.18431e-12	884	1825	chr7	chr7	protein_coding	protein_coding	193.279	1573.68
ENSG00000185305.10	chr5:53400000-53500000	introns	ES	cis	-433945	ARL15	mRNA	1.84965	1.38228e-15	1.28513e-12	329	1312	chr5	chr5	protein_coding	protein_coding	50.838	548.463
ENSG00000253729.7	chr8:47900000-48000000	introns	ES	cis	0	PRKDC	mRNA	0.757286	1.41163e-15	1.30886e-12	2925	4923	chr8	chr8	protein_coding	protein_coding	96.0551	327.492
ENSG00000048740.18	chr10:7400000-7500000	introns	DE	cis	-3348397	CELF2	mRNA	1.40234	1.57128e-15	1.33414e-12	640	1746	chr10	chr10	protein_coding	protein_coding	558.943	2182.68
ENSG00000109920.12	chr11:47700000-47800000	introns	ES	cis	0	FNBP4	mRNA	1.05777	1.48295e-15	1.37127e-12	909	1885	chr11	chr11	protein_coding	protein_coding	24.1848	72.6892
ENSG00000175497.16	chr2:114700000-114800000	introns	DE	cis	0	DPP10	mRNA	1.30258	1.65553e-15	1.39991e-12	376	950	chr2	chr2	protein_coding	protein_coding	109.977	299.905
ENSG00000185305.10	chr5:53200000-53300000	introns	DE	cis	-633945	ARL15	mRNA	1.6882	1.7334e-15	1.46173e-12	190	641	chr5	chr5	protein_coding	protein_coding	60.5477	282.891
ENSG00000181555.20	chr3:47300000-47400000	introns	ES	cis	186033	SETD2	mRNA	1.36422	1.6543e-15	1.50932e-12	321	825	chr3	chr3	protein_coding	protein_coding	28.4245	181.882
ENSG00000145819.16	chr5:143900000-144000000	introns	DE	cis	720989	ARHGAP26	mRNA	1.80693	1.94227e-15	1.62673e-12	153	551	chr5	chr5	protein_coding	protein_coding	49.353	209.712
ENSG00000162341.16	chr11:69600000-69700000	introns	DE	cis	487560	TPCN2	mRNA	2.32621	1.97316e-15	1.64981e-12	143	695	chr11	chr11	protein_coding	protein_coding	10.5982	65.2943
ENSG00000173406.15	chr1:55700000-55800000	introns	ES	cis	-1244778	DAB1	mRNA	1.89271	1.81551e-15	1.652e-12	101	391	chr1	chr1	protein_coding	protein_coding	166.619	982.934
ENSG00000092421.16	chr5:117400000-117500000	introns	ES	cis	875066	SEMA6A	mRNA	1.51763	1.82397e-15	1.6553e-12	383	1093	chr5	chr5	protein_coding	protein_coding	158.177	767.874
ENSG00000139364.10	chr12:127300000-127400000	introns	ES	cis	1687623	TMEM132B	mRNA	1.75563	1.85662e-15	1.67612e-12	107	380	chr12	chr12	protein_coding	protein_coding	109.773	797.166
ENSG00000170035.15	chr2:180100000-180200000	introns	ES	cis	-817248	UBE2E3	mRNA	2.08187	1.85671e-15	1.67612e-12	158	637	chr2	chr2	protein_coding	protein_coding	44.4699	197.108
ENSG00000169084.13	chrX:1700000-1800000	introns	ES	cis	-469516	DHRSX	mRNA	2.13362	1.88674e-15	1.69874e-12	107	507	chrX	chrX	protein_coding	protein_coding	14.4827	196.599
ENSG00000156687.10	chr8:33800000-33900000	introns	DE	cis	-1385457	UNC5D	mRNA	1.43386	2.12323e-15	1.77228e-12	185	519	chr8	chr8	protein_coding	protein_coding	152.931	472.799
ENSG00000048740.18	chr10:9800000-9900000	introns	DE	cis	-948397	CELF2	mRNA	1.24809	2.14077e-15	1.7839e-12	1027	2496	chr10	chr10	protein_coding	protein_coding	558.943	2182.68
ENSG00000078328.20	chr16:8300000-8400000	introns	ES	cis	636662	RBFOX1	mRNA	1.98308	2.01109e-15	1.80122e-12	140	577	chr16	chr16	protein_coding	protein_coding	114.47	1004.41
ENSG00000171988.18	chr10:63600000-63700000	introns	ES	cis	128150	JMJD1C	mRNA	0.97327	2.00728e-15	1.80122e-12	1601	3380	chr10	chr10	protein_coding	protein_coding	120.123	924.78
ENSG00000149256.15	chr11:81400000-81500000	introns	DE	cis	2009052	TENM4	mRNA	2.09876	2.45207e-15	2.033e-12	218	973	chr11	chr11	protein_coding	protein_coding	163.848	839.464
ENSG00000172915.18	chr13:34100000-34200000	introns	DE	cis	-792287	NBEA	mRNA	1.20041	2.77501e-15	2.29304e-12	409	962	chr13	chr13	protein_coding	protein_coding	132.341	372.306
ENSG00000008083.13	chr6:14000000-14100000	introns	DE	cis	-1196296	JARID2	mRNA	1.10008	2.88937e-15	2.37957e-12	565	1239	chr6	chr6	protein_coding	protein_coding	150.261	785.759
ENSG00000175161.13	chr3:81800000-81900000	introns	ES	cis	-3108981	CADM2	mRNA	1.75786	2.77178e-15	2.43786e-12	176	608	chr3	chr3	protein_coding	protein_coding	252.833	1646.46
ENSG00000177565.16	chr3:178300000-178400000	introns	DE	cis	1122000	TBL1XR1	mRNA	1.08174	3.14318e-15	2.56717e-12	1004	2164	chr3	chr3	protein_coding	protein_coding	439.511	1754.21
ENSG00000105983.20	chr7:155800000-155900000	introns	DE	cis	-818946	LMBR1	mRNA	1.48433	3.19496e-15	2.60515e-12	338	974	chr7	chr7	protein_coding	protein_coding	47.1652	239.973
ENSG00000123066.8	chr12:116600000-116700000	introns	DE	cis	372281	MED13L	mRNA	1.19682	3.41352e-15	2.76508e-12	876	2061	chr12	chr12	protein_coding	protein_coding	136.891	606.681
ENSG00000185630.18	chr1:163500000-163600000	introns	DE	cis	-1005584	PBX1	mRNA	1.25428	3.46032e-15	2.79839e-12	349	850	chr1	chr1	protein_coding	protein_coding	101.099	455.543
ENSG00000156639.11	chr6:38500000-38600000	introns	DE	cis	395376	ZFAND3	mRNA	1.00891	3.4975e-15	2.81462e-12	1014	2081	chr6	chr6	protein_coding	protein_coding	118.258	738.473
ENSG00000173406.15	chr1:55900000-56000000	introns	ES	cis	-1044778	DAB1	mRNA	1.70759	3.25145e-15	2.84511e-12	131	443	chr1	chr1	protein_coding	protein_coding	166.619	982.934
ENSG00000048740.18	chr10:9200000-9300000	introns	ES	cis	-1548397	CELF2	mRNA	2.14372	3.31852e-15	2.89263e-12	45	209	chr10	chr10	protein_coding	protein_coding	32.5774	221.551
ENSG00000112159.11	chr6:89700000-89800000	introns	ES	cis	0	MDN1	mRNA	0.924586	3.32266e-15	2.89263e-12	3802	7259	chr6	chr6	protein_coding	protein_coding	128.543	335.985
ENSG00000049618.23	chr6:155200000-155300000	introns	ES	cis	-1526020	ARID1B	mRNA	1.85203	3.69482e-15	3.18421e-12	108	407	chr6	chr6	protein_coding	protein_coding	89.0615	658.564
ENSG00000082805.19	chr12:1500000-1600000	introns	ES	cis	54067	ERC1	mRNA	0.974802	3.70647e-15	3.18623e-12	743	1511	chr12	chr12	protein_coding	protein_coding	28.4648	344.924
ENSG00000110075.14	chr11:68800000-68900000	introns	DE	cis	234666	PPP6R3	mRNA	1.03831	4.07585e-15	3.27471e-12	831	1736	chr11	chr11	protein_coding	protein_coding	112.482	417.785
ENSG00000186153.16	chr16:80100000-80200000	introns	ES	cis	937333	WWOX	mRNA	1.57392	3.85132e-15	3.30244e-12	134	411	chr16	chr16	protein_coding	protein_coding	70.5447	677.482
ENSG00000067141.16	chr15:72800000-72900000	introns	DE	cis	-201710	NEO1	mRNA	1.08007	4.24456e-15	3.39367e-12	603	1302	chr15	chr15	protein_coding	protein_coding	65.8173	215.526
ENSG00000144278.14	chr2:155200000-155300000	introns	ES	cis	796151	GALNT13	mRNA	1.892	4.04439e-15	3.44212e-12	144	536	chr2	chr2	protein_coding	protein_coding	63.651	398.216
ENSG00000186260.16	chr16:13900000-14000000	introns	ES	cis	-121321	MRTFB	mRNA	1.19789	4.0388e-15	3.44212e-12	521	1191	chr16	chr16	protein_coding	protein_coding	33.6012	213.513
ENSG00000139364.10	chr12:126700000-126800000	introns	ES	cis	1087623	TMEM132B	mRNA	1.41903	4.19624e-15	3.55368e-12	195	540	chr12	chr12	protein_coding	protein_coding	109.773	797.166
ENSG00000156639.11	chr6:38600000-38700000	introns	DE	cis	495376	ZFAND3	mRNA	1.03082	4.64751e-15	3.70384e-12	810	1688	chr6	chr6	protein_coding	protein_coding	118.258	738.473
ENSG00000054611.13	chr22:48000000-48100000	introns	ES	cis	874301	TBC1D22A	mRNA	2.00616	4.42189e-15	3.73553e-12	70	294	chr22	chr22	protein_coding	protein_coding	16.5402	246.076
ENSG00000140443.14	chr15:96200000-96300000	introns	DE	cis	-2398539	IGF1R	mRNA	1.29527	5.19155e-15	4.09115e-12	589	1497	chr15	chr15	protein_coding	protein_coding	310.361	1984.84
ENSG00000158321.16	chr7:67700000-67800000	introns	ES	cis	-1848296	AUTS2	mRNA	2.22466	5.00373e-15	4.1755e-12	50	246	chr7	chr7	protein_coding	protein_coding	86.2753	608.681
ENSG00000144724.19	chr3:59100000-59200000	introns	ES	cis	-2411569	PTPRG	mRNA	1.47203	5.04733e-15	4.19144e-12	415	1173	chr3	chr3	protein_coding	protein_coding	299.774	3230.2
ENSG00000169398.19	chr8:140700000-140800000	introns	ES	cis	0	PTK2	mRNA	0.600215	5.04371e-15	4.19144e-12	5974	9091	chr8	chr8	protein_coding	protein_coding	128.434	1071.7
ENSG00000156687.10	chr8:33700000-33800000	introns	ES	cis	-1485457	UNC5D	mRNA	1.35707	5.4523e-15	4.51678e-12	677	1725	chr8	chr8	protein_coding	protein_coding	394.36	2975.15
ENSG00000144749.13	chr3:66800000-66900000	introns	DE	cis	348737	LRIG1	mRNA	1.03001	6.18993e-15	4.84694e-12	733	1523	chr3	chr3	protein_coding	protein_coding	93.9679	323.565
ENSG00000176406.22	chr8:104400000-104500000	introns	ES	cis	193906	RIMS2	mRNA	1.16776	6.14447e-15	5.06565e-12	1058	2597	chr8	chr8	protein_coding	protein_coding	202.283	1285.78
ENSG00000172915.18	chr13:34000000-34100000	introns	DE	cis	-892287	NBEA	mRNA	1.44992	6.66532e-15	5.17809e-12	286	801	chr13	chr13	protein_coding	protein_coding	132.341	372.306
ENSG00000069667.15	chr15:61800000-61900000	introns	ES	cis	620681	RORA	mRNA	1.37374	6.76178e-15	5.52136e-12	311	833	chr15	chr15	protein_coding	protein_coding	84.1279	651.348
ENSG00000152208.12	chr4:90000000-90100000	introns	DE	cis	-2253622	GRID2	mRNA	1.6933	7.28253e-15	5.5959e-12	91	305	chr4	chr4	protein_coding	protein_coding	129.882	295.363
ENSG00000124299.13	chr19:33700000-33800000	introns	ES	cis	228206	PEPD	mRNA	1.75511	7.07791e-15	5.75203e-12	127	441	chr19	chr19	protein_coding	protein_coding	10.5348	70.8892
ENSG00000123066.8	chr12:116600000-116700000	introns	ES	cis	372281	MED13L	mRNA	1.29	7.12645e-15	5.77776e-12	394	1037	chr12	chr12	protein_coding	protein_coding	44.2743	382.389
ENSG00000145833.15	chr5:134800000-134900000	introns	ES	cis	0	DDX46	mRNA	0.990647	7.26587e-15	5.87687e-12	1373	2654	chr5	chr5	protein_coding	protein_coding	30.4867	129.259
ENSG00000153015.15	chr5:65400000-65500000	introns	ES	cis	431237	CWC27	mRNA	1.43673	7.74842e-15	6.23768e-12	224	615	chr5	chr5	protein_coding	protein_coding	37.3228	212.632
ENSG00000204574.12	chr6:30500000-30600000	introns	ES	cis	-21376	ABCF1	mRNA	1.59502	8.16098e-15	6.52375e-12	320	937	chr6	chr6	protein_coding	protein_coding	14.9643	22.1397
ENSG00000124225.15	chr20:58000000-58100000	introns	DE	cis	338464	PMEPA1	mRNA	1.19609	8.73924e-15	6.66334e-12	1057	2564	chr20	chr20	protein_coding	protein_coding	115.25	494.822
ENSG00000165671.20	chr5:177100000-177200000	introns	ES	cis	0	NSD1	mRNA	0.668598	8.63611e-15	6.88747e-12	3480	5542	chr5	chr5	protein_coding	protein_coding	55.6176	326.238
ENSG00000144283.21	chr2:158000000-158100000	introns	DE	cis	-406964	PKP4	mRNA	1.13035	9.19356e-15	6.96667e-12	637	1413	chr2	chr2	protein_coding	protein_coding	94.331	325.632
ENSG00000069667.15	chr15:61700000-61800000	introns	ES	cis	520681	RORA	mRNA	1.32285	9.5537e-15	7.58391e-12	359	931	chr15	chr15	protein_coding	protein_coding	84.1279	651.348
ENSG00000180198.16	chr1:28500000-28600000	introns	DE	cis	10700	RCC1	mRNA	0.850563	1.02084e-14	7.67672e-12	1157	2115	chr1	chr1	protein_coding	protein_coding	24.413	64.6006
ENSG00000140443.14	chr15:96400000-96500000	introns	ES	cis	-2198539	IGF1R	mRNA	1.64135	9.69507e-15	7.67832e-12	104	338	chr15	chr15	protein_coding	protein_coding	71.1879	858.672
ENSG00000115947.13	chr2:148500000-148600000	introns	ES	cis	528396	ORC4	mRNA	1.81857	9.81946e-15	7.75887e-12	153	571	chr2	chr2	protein_coding	protein_coding	29.5554	158.581
ENSG00000160199.14	chr21:42900000-43000000	introns	DE	cis	-24510	PKNOX1	mRNA	1.0423	1.07723e-14	8.0639e-12	1728	3474	chr21	chr21	protein_coding	protein_coding	37.2889	220.546
ENSG00000053254.15	chr14:89800000-89900000	introns	ES	cis	230851	FOXN3	mRNA	1.22175	1.03721e-14	8.17665e-12	796	1942	chr14	chr14	protein_coding	protein_coding	78.9076	937.09
ENSG00000154864.12	chr18:11500000-11600000	introns	DE	cis	401238	PIEZO2	mRNA	1.69137	1.09972e-14	8.21982e-12	163	552	chr18	chr18	protein_coding	protein_coding	34.9328	153.19
ENSG00000075213.10	chr7:85000000-85100000	introns	DE	cis	557276	SEMA3A	mRNA	1.83206	1.18813e-14	8.8271e-12	229	851	chr7	chr7	protein_coding	protein_coding	92.8748	230.897
ENSG00000148498.15	chr10:33400000-33500000	introns	DE	cis	-659560	PARD3	mRNA	0.981346	1.19356e-14	8.8408e-12	1498	3008	chr10	chr10	protein_coding	protein_coding	328.058	1816.17
ENSG00000156687.10	chr8:33800000-33900000	introns	ES	cis	-1385457	UNC5D	mRNA	1.16749	1.24525e-14	9.72705e-12	700	1598	chr8	chr8	protein_coding	protein_coding	394.36	2975.15
ENSG00000172340.14	chr3:68900000-69000000	introns	ES	cis	1295386	SUCLG2	mRNA	1.76429	1.26212e-14	9.83636e-12	147	520	chr3	chr3	protein_coding	protein_coding	52.644	291.918
ENSG00000153707.16	chr9:12400000-12500000	introns	DE	cis	1837277	PTPRD	mRNA	2.02667	1.43701e-14	1.05016e-11	204	886	chr9	chr9	protein_coding	protein_coding	284.537	795.754
ENSG00000171587.14	chr21:41000000-41100000	introns	DE	cis	202861	DSCAM	mRNA	1.02616	1.47965e-14	1.07659e-11	1527	3181	chr21	chr21	protein_coding	protein_coding	532.833	1795.57
ENSG00000156831.7	chr8:125600000-125700000	introns	ES	cis	282880	NSMCE2	mRNA	1.31922	1.50048e-14	1.16147e-11	362	959	chr8	chr8	protein_coding	protein_coding	27.7094	282.621
ENSG00000090861.15	chr16:70200000-70300000	introns	ES	cis	-2295	AARS	mRNA	1.0947	1.5402e-14	1.18685e-11	743	1604	chr16	chr16	protein_coding	protein_coding	23.239	53.7514
ENSG00000165323.15	chr11:90500000-90600000	introns	ES	cis	-1802096	FAT3	mRNA	1.96631	1.58736e-14	1.2177e-11	134	536	chr11	chr11	protein_coding	protein_coding	154.407	909.517
ENSG00000060339.13	chr10:68700000-68800000	introns	DE	cis	0	CCAR1	mRNA	0.92116	1.83077e-14	1.3108e-11	2210	4192	chr10	chr10	protein_coding	protein_coding	59.3445	189.328
ENSG00000102893.15	chr16:48100000-48200000	introns	ES	cis	448477	PHKB	mRNA	2.03134	1.77831e-14	1.35205e-11	87	384	chr16	chr16	protein_coding	protein_coding	18.0383	112.46
ENSG00000144724.19	chr3:58600000-58700000	introns	DE	cis	-2911569	PTPRG	mRNA	1.15402	1.94654e-14	1.38765e-11	589	1338	chr3	chr3	protein_coding	protein_coding	533.269	2368.16
ENSG00000076356.6	chr1:209200000-209300000	introns	DE	cis	1005680	PLXNA2	mRNA	1.20443	2.00369e-14	1.42633e-11	1364	3242	chr1	chr1	protein_coding	protein_coding	425.846	1875
ENSG00000175161.13	chr3:83500000-83600000	introns	ES	cis	-1408981	CADM2	mRNA	1.38803	1.90919e-14	1.44194e-11	337	905	chr3	chr3	protein_coding	protein_coding	252.833	1646.46
ENSG00000156687.10	chr8:36800000-36900000	introns	DE	cis	1053450	UNC5D	mRNA	1.28813	2.1489e-14	1.5231e-11	246	618	chr8	chr8	protein_coding	protein_coding	152.931	472.799
ENSG00000132359.14	chr17:3600000-3700000	introns	ES	cis	612261	RAP1GAP2	mRNA	2.09044	2.07757e-14	1.5588e-11	77	339	chr17	chr17	protein_coding	protein_coding	19.111	145.618
ENSG00000177084.16	chr12:132600000-132700000	introns	ES	cis	0	POLE	mRNA	1.08924	2.07304e-14	1.5588e-11	652	1405	chr12	chr12	protein_coding	protein_coding	13.1924	32.9459
ENSG00000148516.21	chr10:30700000-30800000	introns	DE	cis	-568495	ZEB1	mRNA	1.94556	2.22583e-14	1.57311e-11	215	858	chr10	chr10	protein_coding	protein_coding	57.4177	181.355
ENSG00000139364.10	chr12:130200000-130300000	introns	DE	cis	4587623	TMEM132B	mRNA	1.82131	2.33969e-14	1.64886e-11	217	800	chr12	chr12	protein_coding	protein_coding	386.025	1803.69
ENSG00000101849.16	chrX:8800000-8900000	introns	DE	cis	-613295	TBL1X	mRNA	1.24801	2.38756e-14	1.67779e-11	588	1478	chrX	chrX	protein_coding	protein_coding	61.5474	380.698
ENSG00000073792.15	chr3:185600000-185700000	introns	ES	cis	0	IGF2BP2	mRNA	0.676725	2.26139e-14	1.693e-11	2436	3951	chr3	chr3	protein_coding	protein_coding	72.8798	553.657
ENSG00000205339.9	chr11:9400000-9500000	introns	ES	cis	1874	IPO7	mRNA	0.830598	2.28563e-14	1.70742e-11	1930	3462	chr11	chr11	protein_coding	protein_coding	48.3314	152.596
ENSG00000158321.16	chr7:68600000-68700000	introns	DE	cis	-948296	AUTS2	mRNA	0.94678	2.50396e-14	1.74468e-11	1634	3205	chr7	chr7	protein_coding	protein_coding	1267.62	4898.23
ENSG00000144724.19	chr3:58500000-58600000	introns	ES	cis	-3011569	PTPRG	mRNA	1.38431	2.41142e-14	1.79355e-11	373	996	chr3	chr3	protein_coding	protein_coding	299.774	3230.2
ENSG00000156687.10	chr8:36700000-36800000	introns	ES	cis	953450	UNC5D	mRNA	1.40034	2.45049e-14	1.81865e-11	851	2320	chr8	chr8	protein_coding	protein_coding	394.36	2975.15
ENSG00000139835.13	chr13:113300000-113400000	introns	DE	cis	0	GRTP1	mRNA	1.0186	2.82905e-14	1.94917e-11	670	1407	chr13	chr13	protein_coding	protein_coding	11.8705	60.4382
ENSG00000004864.13	chr7:97000000-97100000	introns	DE	cis	727853	SLC25A13	mRNA	1.41288	2.89689e-14	1.98482e-11	369	1014	chr7	chr7	protein_coding	protein_coding	86.3352	299.438
ENSG00000185305.10	chr5:53100000-53200000	introns	DE	cis	-733945	ARL15	mRNA	1.59104	2.96679e-14	2.0299e-11	220	677	chr5	chr5	protein_coding	protein_coding	60.5477	282.891
ENSG00000196628.16	chr18:56300000-56400000	introns	ES	cis	685213	TCF4	mRNA	1.1296	2.79036e-14	2.06195e-11	581	1324	chr18	chr18	protein_coding	protein_coding	169.389	865.463
ENSG00000156639.11	chr6:38500000-38600000	introns	ES	cis	395376	ZFAND3	mRNA	1.04313	2.80794e-14	2.07047e-11	571	1207	chr6	chr6	protein_coding	protein_coding	44.2554	544.631
ENSG00000179915.22	chr2:48900000-49000000	introns	ES	cis	-968505	NRXN1	mRNA	2.42239	2.92333e-14	2.1463e-11	140	772	chr2	chr2	protein_coding	protein_coding	203.395	845.408
ENSG00000072803.17	chr5:171400000-171500000	introns	DE	cis	-411549	FBXW11	mRNA	1.10917	3.24266e-14	2.20641e-11	607	1341	chr5	chr5	protein_coding	protein_coding	47.7809	254.45
ENSG00000184349.12	chr5:105200000-105300000	introns	DE	cis	-2126889	EFNA5	mRNA	1.38147	3.27022e-14	2.2221e-11	501	1342	chr5	chr5	protein_coding	protein_coding	495.404	1891.05
ENSG00000168038.10	chr3:40600000-40700000	introns	DE	cis	-596599	ULK4	mRNA	1.88454	3.41982e-14	2.31736e-11	128	496	chr3	chr3	protein_coding	protein_coding	27.0952	139.294
ENSG00000173406.15	chr1:55500000-55600000	introns	ES	cis	-1444778	DAB1	mRNA	1.65186	3.18464e-14	2.3232e-11	124	400	chr1	chr1	protein_coding	protein_coding	166.619	982.934
ENSG00000185274.11	chr7:70900000-71000000	introns	DE	cis	-182169	GALNT17	mRNA	0.727589	3.44443e-14	2.33084e-11	2353	3943	chr7	chr7	protein_coding	protein_coding	193.279	1573.68
ENSG00000196562.14	chr20:48600000-48700000	introns	DE	cis	863384	SULF2	mRNA	1.84433	3.4549e-14	2.33472e-11	250	957	chr20	chr20	protein_coding	protein_coding	54.3575	226.086
ENSG00000148143.12	chr9:105900000-106000000	introns	ES	cis	-913097	ZNF462	mRNA	1.41654	3.27879e-14	2.38679e-11	281	771	chr9	chr9	protein_coding	protein_coding	98.0504	401.869
ENSG00000187079.16	chr11:12300000-12400000	introns	ES	cis	-324591	TEAD1	mRNA	0.97115	3.7276e-14	2.69061e-11	795	1627	chr11	chr11	protein_coding	protein_coding	88.4394	620.573
ENSG00000133107.14	chr13:38500000-38600000	introns	DE	cis	679575	TRPC4	mRNA	1.38442	4.19199e-14	2.80592e-11	410	1102	chr13	chr13	protein_coding	protein_coding	169	417.68
ENSG00000176204.13	chr2:79000000-79100000	introns	DE	cis	1456681	LRRTM4	mRNA	1.67231	4.21657e-14	2.81855e-11	191	632	chr2	chr2	protein_coding	protein_coding	243.625	675.16
ENSG00000102572.14	chr13:98600000-98700000	introns	DE	cis	72060	STK24	mRNA	1.16558	4.37553e-14	2.90786e-11	562	1279	chr13	chr13	protein_coding	protein_coding	32.6518	179.349
ENSG00000140443.14	chr15:96700000-96800000	introns	DE	cis	-1898539	IGF1R	mRNA	1.11496	4.4976e-14	2.97416e-11	859	1907	chr15	chr15	protein_coding	protein_coding	310.361	1984.84
ENSG00000152208.12	chr4:89200000-89300000	introns	ES	cis	-3053622	GRID2	mRNA	1.21612	4.17668e-14	2.98329e-11	735	1690	chr4	chr4	protein_coding	protein_coding	875.246	5504.41
ENSG00000076356.6	chr1:209400000-209500000	introns	DE	cis	1205680	PLXNA2	mRNA	1.13279	4.88092e-14	3.19764e-11	1278	2843	chr1	chr1	protein_coding	protein_coding	425.846	1875
ENSG00000178105.10	chr11:109600000-109700000	introns	ES	cis	709070	DDX10	mRNA	1.89591	4.51581e-14	3.20544e-11	111	435	chr11	chr11	protein_coding	protein_coding	37.7368	254.782
ENSG00000172757.12	chr11:65800000-65900000	introns	DE	cis	0	CFL1	mRNA	1.23275	4.93026e-14	3.22568e-11	597	1388	chr11	chr11	protein_coding	protein_coding	9.99733	17.2471
ENSG00000189337.16	chr1:14000000-14100000	introns	DE	cis	0	KAZN	mRNA	1.72179	5.29634e-14	3.4469e-11	238	782	chr1	chr1	protein_coding	protein_coding	29.0819	255.652
ENSG00000143207.20	chr1:175300000-175400000	introns	DE	cis	-594831	COP1	mRNA	1.24396	5.69685e-14	3.67844e-11	630	1539	chr1	chr1	protein_coding	protein_coding	91.4592	446.234
ENSG00000120594.16	chr10:20800000-20900000	introns	ES	cis	560144	PLXDC2	mRNA	1.35925	5.22741e-14	3.67943e-11	392	1056	chr10	chr10	protein_coding	protein_coding	62.2913	687.666
ENSG00000184903.9	chr7:108700000-108800000	introns	ES	cis	-1913051	IMMP2L	mRNA	2.13909	5.23734e-14	3.67943e-11	99	438	chr7	chr7	protein_coding	protein_coding	118.253	814.301
ENSG00000166068.12	chr15:38000000-38100000	introns	DE	cis	-202326	SPRED1	mRNA	0.804794	5.88456e-14	3.78478e-11	1745	3099	chr15	chr15	protein_coding	protein_coding	234.468	482.055
ENSG00000067141.16	chr15:72700000-72800000	introns	ES	cis	-301710	NEO1	mRNA	1.30116	5.4304e-14	3.79946e-11	349	875	chr15	chr15	protein_coding	protein_coding	39.4175	219.989
ENSG00000095002.14	chr2:47400000-47500000	introns	ES	cis	0	MSH2	mRNA	0.687111	6.07234e-14	4.18864e-11	3744	6193	chr2	chr2	protein_coding	protein_coding	72.3447	318.293
ENSG00000119487.16	chr9:126100000-126200000	introns	DE	cis	442766	MAPKAP1	mRNA	1.45883	6.69197e-14	4.27621e-11	249	712	chr9	chr9	protein_coding	protein_coding	42.3872	193.927
ENSG00000197102.11	chr14:102000000-102100000	introns	DE	cis	0	DYNC1H1	mRNA	0.970458	6.97927e-14	4.44253e-11	1670	3280	chr14	chr14	protein_coding	protein_coding	45.903	87.1724
ENSG00000152208.12	chr4:90200000-90300000	introns	ES	cis	-2053622	GRID2	mRNA	1.26185	6.582e-14	4.5129e-11	780	2032	chr4	chr4	protein_coding	protein_coding	875.246	5504.41
ENSG00000177570.14	chr8:117400000-117500000	introns	DE	cis	-739455	SAMD12	mRNA	2.37129	7.32084e-14	4.64714e-11	45	249	chr8	chr8	protein_coding	protein_coding	24.003	94.1386
ENSG00000048740.18	chr10:8000000-8100000	introns	DE	cis	-2748397	CELF2	mRNA	1.2785	7.39871e-14	4.68237e-11	809	2024	chr10	chr10	protein_coding	protein_coding	558.943	2182.68
ENSG00000139364.10	chr12:127200000-127300000	introns	DE	cis	1587623	TMEM132B	mRNA	1.31992	7.45865e-14	4.70518e-11	554	1415	chr12	chr12	protein_coding	protein_coding	386.025	1803.69
ENSG00000148498.15	chr10:33500000-33600000	introns	DE	cis	-559560	PARD3	mRNA	0.9725	7.59034e-14	4.78214e-11	1430	2862	chr10	chr10	protein_coding	protein_coding	328.058	1816.17
ENSG00000181555.20	chr3:47300000-47400000	introns	DE	cis	186033	SETD2	mRNA	1.15931	7.62339e-14	4.79684e-11	609	1392	chr3	chr3	protein_coding	protein_coding	52.6422	237.81
ENSG00000108175.16	chr10:78500000-78600000	introns	DE	cis	-519035	ZMIZ1	mRNA	1.13206	7.64884e-14	4.80172e-11	780	1755	chr10	chr10	protein_coding	protein_coding	68.255	419.432
ENSG00000054611.13	chr22:48100000-48200000	introns	DE	cis	974301	TBC1D22A	mRNA	1.91002	7.9185e-14	4.95723e-11	270	1041	chr22	chr22	protein_coding	protein_coding	48.0085	439.306
ENSG00000184903.9	chr7:108500000-108600000	introns	ES	cis	-2113051	IMMP2L	mRNA	2.11726	7.45081e-14	5.07807e-11	178	714	chr7	chr7	protein_coding	protein_coding	118.253	814.301
ENSG00000145555.14	chr5:17100000-17200000	introns	ES	cis	213724	MYO10	mRNA	1.14577	7.58101e-14	5.15653e-11	339	764	chr5	chr5	protein_coding	protein_coding	35.6014	191.019
ENSG00000172915.18	chr13:34300000-34400000	introns	ES	cis	-592287	NBEA	mRNA	1.14895	7.93791e-14	5.38858e-11	500	1147	chr13	chr13	protein_coding	protein_coding	200.893	798.698
ENSG00000067141.16	chr15:72800000-72900000	introns	ES	cis	-201710	NEO1	mRNA	1.05654	8.01611e-14	5.43089e-11	574	1232	chr15	chr15	protein_coding	protein_coding	39.4175	219.989
ENSG00000188153.13	chrX:109400000-109500000	introns	ES	cis	752455	COL4A5	mRNA	1.27449	8.09994e-14	5.47684e-11	272	660	chrX	chrX	protein_coding	protein_coding	109.367	481.617
ENSG00000172340.14	chr3:68800000-68900000	introns	DE	cis	1195386	SUCLG2	mRNA	2.06428	8.82197e-14	5.49494e-11	91	396	chr3	chr3	protein_coding	protein_coding	52.4126	169.573
ENSG00000158321.16	chr7:67300000-67400000	introns	ES	cis	-2248296	AUTS2	mRNA	2.08453	8.44449e-14	5.67616e-11	46	207	chr7	chr7	protein_coding	protein_coding	86.2753	608.681
ENSG00000147202.17	chrX:95700000-95800000	introns	ES	cis	-934663	DIAPH2	mRNA	1.32155	8.93346e-14	5.98132e-11	294	726	chrX	chrX	protein_coding	protein_coding	101.047	1251.45
ENSG00000139364.10	chr12:128000000-128100000	introns	ES	cis	2387623	TMEM132B	mRNA	2.00664	9.02071e-14	6.02795e-11	59	250	chr12	chr12	protein_coding	protein_coding	109.773	797.166
ENSG00000049618.23	chr6:155000000-155100000	introns	ES	cis	-1726020	ARID1B	mRNA	1.88481	9.22174e-14	6.13831e-11	92	361	chr6	chr6	protein_coding	protein_coding	89.0615	658.564
ENSG00000147202.17	chrX:100300000-100400000	introns	DE	cis	2745003	DIAPH2	mRNA	1.30138	1.01713e-13	6.27988e-11	449	1141	chrX	chrX	protein_coding	protein_coding	453.516	1583.38
ENSG00000069667.15	chr15:61700000-61800000	introns	DE	cis	520681	RORA	mRNA	1.33965	1.02083e-13	6.29486e-11	248	644	chr15	chr15	protein_coding	protein_coding	84.8068	302.773
ENSG00000151276.23	chr3:66100000-66200000	introns	ES	cis	111166	MAGI1	mRNA	0.80404	9.53591e-14	6.32283e-11	1727	3131	chr3	chr3	protein_coding	protein_coding	137.47	1152.95
ENSG00000147202.17	chrX:98800000-98900000	introns	DE	cis	1245003	DIAPH2	mRNA	1.3232	1.02704e-13	6.32526e-11	519	1334	chrX	chrX	protein_coding	protein_coding	453.516	1583.38
ENSG00000140443.14	chr15:96500000-96600000	introns	ES	cis	-2098539	IGF1R	mRNA	1.62624	9.75592e-14	6.4562e-11	123	385	chr15	chr15	protein_coding	protein_coding	71.1879	858.672
ENSG00000132153.14	chr3:47800000-47900000	introns	ES	cis	0	DHX30	mRNA	1.1795	9.82527e-14	6.46856e-11	650	1496	chr3	chr3	protein_coding	protein_coding	15.8783	57.7234
ENSG00000151532.13	chr10:113300000-113400000	introns	ES	cis	531256	VTI1A	mRNA	1.40368	9.80776e-14	6.46856e-11	308	865	chr10	chr10	protein_coding	protein_coding	38.4648	335.573
ENSG00000172915.18	chr13:34000000-34100000	introns	ES	cis	-892287	NBEA	mRNA	1.39296	9.83133e-14	6.46856e-11	310	852	chr13	chr13	protein_coding	protein_coding	200.893	798.698
ENSG00000198169.8	chr8:144700000-144800000	introns	DE	cis	0	ZNF251	mRNA	1.06799	1.12077e-13	6.83424e-11	668	1409	chr8	chr8	protein_coding	protein_coding	8.06187	44.6373
ENSG00000060339.13	chr10:68700000-68800000	introns	ES	cis	0	CCAR1	mRNA	0.926211	1.09487e-13	7.14874e-11	2021	3926	chr10	chr10	protein_coding	protein_coding	48.5524	164.486
ENSG00000091490.10	chr4:25400000-25500000	introns	ES	cis	-297427	SEL1L3	mRNA	1.8194	1.12092e-13	7.29098e-11	168	621	chr4	chr4	protein_coding	protein_coding	26.2683	120.656
ENSG00000184349.12	chr5:105600000-105700000	introns	ES	cis	-1726889	EFNA5	mRNA	2.72382	1.14616e-13	7.44104e-11	24	170	chr5	chr5	protein_coding	protein_coding	63.6175	356.849
ENSG00000162521.18	chr1:32600000-32700000	introns	DE	cis	-1142	RBBP4	mRNA	0.901487	1.22647e-13	7.44199e-11	1535	2913	chr1	chr1	protein_coding	protein_coding	48.5607	132.464
ENSG00000144724.19	chr3:60200000-60300000	introns	ES	cis	-1311569	PTPRG	mRNA	0.967217	1.1696e-13	7.56452e-11	909	1814	chr3	chr3	protein_coding	protein_coding	299.774	3230.2
ENSG00000078687.17	chr17:77500000-77600000	introns	DE	cis	-409240	TNRC6C	mRNA	1.49854	1.25127e-13	7.58315e-11	242	710	chr17	chr17	protein_coding	protein_coding	33.5968	149.12
ENSG00000158321.16	chr7:68800000-68900000	introns	DE	cis	-748296	AUTS2	mRNA	1.07795	1.30963e-13	7.9077e-11	1586	3406	chr7	chr7	protein_coding	protein_coding	1267.62	4898.23
ENSG00000075213.10	chr7:85800000-85900000	introns	DE	cis	1357276	SEMA3A	mRNA	2.16012	1.32475e-13	7.97946e-11	108	506	chr7	chr7	protein_coding	protein_coding	92.8748	230.897
ENSG00000048740.18	chr10:9700000-9800000	introns	ES	cis	-1048397	CELF2	mRNA	1.89594	1.2511e-13	8.01748e-11	58	218	chr10	chr10	protein_coding	protein_coding	32.5774	221.551
ENSG00000147202.17	chrX:100400000-100500000	introns	ES	cis	2845003	DIAPH2	mRNA	1.58205	1.25135e-13	8.01748e-11	151	487	chrX	chrX	protein_coding	protein_coding	101.047	1251.45
ENSG00000198586.13	chr2:171400000-171500000	introns	DE	cis	218686	TLK1	mRNA	1.04665	1.39682e-13	8.39305e-11	526	1111	chr2	chr2	protein_coding	protein_coding	45.6368	219.292
ENSG00000166068.12	chr15:38000000-38100000	introns	ES	cis	-202326	SPRED1	mRNA	0.863211	1.32291e-13	8.46007e-11	1022	1922	chr15	chr15	protein_coding	protein_coding	46.2926	294.561
ENSG00000112159.11	chr6:89600000-89700000	introns	ES	cis	0	MDN1	mRNA	0.684496	1.37736e-13	8.77553e-11	3554	5670	chr6	chr6	protein_coding	protein_coding	128.543	335.985
ENSG00000048740.18	chr10:7500000-7600000	introns	DE	cis	-3248397	CELF2	mRNA	1.21662	1.47708e-13	8.8323e-11	775	1854	chr10	chr10	protein_coding	protein_coding	558.943	2182.68
ENSG00000158321.16	chr7:67800000-67900000	introns	ES	cis	-1748296	AUTS2	mRNA	1.88741	1.45584e-13	9.22399e-11	56	218	chr7	chr7	protein_coding	protein_coding	86.2753	608.681
ENSG00000185630.18	chr1:163000000-163100000	introns	ES	cis	-1505584	PBX1	mRNA	1.58333	1.47685e-13	9.33983e-11	167	519	chr1	chr1	protein_coding	protein_coding	139.89	985.388
ENSG00000186153.16	chr16:80700000-80800000	introns	ES	cis	1537333	WWOX	mRNA	1.79188	1.49436e-13	9.43311e-11	93	332	chr16	chr16	protein_coding	protein_coding	70.5447	677.482
ENSG00000140262.17	chr15:56400000-56500000	introns	DE	cis	-468623	TCF12	mRNA	1.0241	1.61971e-13	9.62677e-11	649	1352	chr15	chr15	protein_coding	protein_coding	138.023	653.318
ENSG00000035403.17	chr10:74000000-74100000	introns	ES	cis	0	VCL	mRNA	0.681914	1.53898e-13	9.6969e-11	5405	8417	chr10	chr10	protein_coding	protein_coding	66.6176	337.481
ENSG00000053254.15	chr14:89700000-89800000	introns	DE	cis	130851	FOXN3	mRNA	0.910429	1.67344e-13	9.93417e-11	752	1439	chr14	chr14	protein_coding	protein_coding	61.9469	432.251
ENSG00000133026.12	chr17:8700000-8800000	introns	DE	cis	119239	MYH10	mRNA	1.11662	1.71823e-13	1.01756e-10	1023	2279	chr17	chr17	protein_coding	protein_coding	93.5365	272.827
ENSG00000183783.6	chr4:42900000-43000000	introns	ES	cis	-1223909	KCTD8	mRNA	1.91297	1.628e-13	1.02389e-10	131	506	chr4	chr4	protein_coding	protein_coding	137.193	593.258
ENSG00000170776.21	chr15:88400000-88500000	introns	ES	cis	2700642	AKAP13	mRNA	2.44999	1.63234e-13	1.02474e-10	35	205	chr15	chr15	protein_coding	protein_coding	45.664	353.607
ENSG00000147044.21	chrX:43700000-43800000	introns	DE	cis	1826355	CASK	mRNA	1.96293	1.8567e-13	1.093e-10	146	598	chrX	chrX	protein_coding	protein_coding	111.341	383.66
ENSG00000072134.15	chr17:19700000-19800000	introns	DE	cis	413285	EPN2	mRNA	1.86299	1.87896e-13	1.10479e-10	150	582	chr17	chr17	protein_coding	protein_coding	20.161	136.37
ENSG00000047849.21	chr3:47900000-48000000	introns	DE	cis	0	MAP4	mRNA	0.711468	1.89929e-13	1.11408e-10	4806	7951	chr3	chr3	protein_coding	protein_coding	100.981	707.738
ENSG00000102181.20	chrX:151000000-151100000	introns	ES	cis	151184	CD99L2	mRNA	1.57201	1.85908e-13	1.15857e-10	160	494	chrX	chrX	protein_coding	protein_coding	13.4322	106.004
ENSG00000156687.10	chr8:36800000-36900000	introns	ES	cis	1053450	UNC5D	mRNA	1.05241	1.8661e-13	1.16083e-10	1010	2215	chr8	chr8	protein_coding	protein_coding	394.36	2975.15
ENSG00000125107.17	chr16:58500000-58600000	introns	ES	cis	0	CNOT1	mRNA	0.846453	1.98264e-13	1.2311e-10	3002	5155	chr16	chr16	protein_coding	protein_coding	42.2115	177.73
ENSG00000133424.20	chr22:35200000-35300000	introns	DE	cis	1327159	LARGE1	mRNA	1.22239	2.18215e-13	1.27394e-10	383	924	chr22	chr22	protein_coding	protein_coding	157.915	990.651
ENSG00000011454.16	chr9:123300000-123400000	introns	ES	cis	245134	RABGAP1	mRNA	1.11941	2.07388e-13	1.28542e-10	462	1043	chr9	chr9	protein_coding	protein_coding	45.0729	232.46
ENSG00000145819.16	chr5:144100000-144200000	introns	ES	cis	920989	ARHGAP26	mRNA	1.79523	2.18691e-13	1.34814e-10	141	498	chr5	chr5	protein_coding	protein_coding	49.1074	361.552
ENSG00000165304.7	chr9:36600000-36700000	introns	ES	cis	0	MELK	mRNA	0.799686	2.18579e-13	1.34814e-10	1743	3126	chr9	chr9	protein_coding	protein_coding	19.9658	134.703
ENSG00000095002.14	chr2:47700000-47800000	introns	DE	cis	86854	MSH2	mRNA	0.988539	2.36986e-13	1.38189e-10	714	1442	chr2	chr2	protein_coding	protein_coding	69.1362	236.959
ENSG00000067715.13	chr12:77900000-78000000	introns	DE	cis	-913993	SYT1	mRNA	1.81881	2.38432e-13	1.38868e-10	66	243	chr12	chr12	protein_coding	protein_coding	51.2836	126.293
ENSG00000115306.15	chr2:54100000-54200000	introns	DE	cis	-306285	SPTBN1	mRNA	1.1116	2.4229e-13	1.40783e-10	780	1708	chr2	chr2	protein_coding	protein_coding	95.2868	369.633
ENSG00000140443.14	chr15:96900000-97000000	introns	ES	cis	-1698539	IGF1R	mRNA	1.65221	2.30855e-13	1.41802e-10	108	364	chr15	chr15	protein_coding	protein_coding	71.1879	858.672
ENSG00000196411.9	chr7:100800000-100900000	introns	DE	cis	22479	EPHB4	mRNA	1.48963	2.44403e-13	1.41844e-10	432	1167	chr7	chr7	protein_coding	protein_coding	8.67994	21.6493
ENSG00000112902.11	chr5:7900000-8000000	introns	ES	cis	-1085026	SEMA5A	mRNA	1.88015	2.32812e-13	1.42748e-10	60	231	chr5	chr5	protein_coding	protein_coding	35.6074	210.892
ENSG00000145041.15	chr3:51400000-51500000	introns	DE	cis	0	DCAF1	mRNA	1.02593	2.4805e-13	1.43622e-10	555	1157	chr3	chr3	protein_coding	protein_coding	14.959	53.174
ENSG00000196141.13	chr2:199900000-200000000	introns	DE	cis	-355881	SPATS2L	mRNA	1.2078	2.54296e-13	1.46894e-10	231	552	chr2	chr2	protein_coding	protein_coding	25.2332	87.3676
ENSG00000115760.14	chr2:33500000-33600000	introns	ES	cis	931101	BIRC6	mRNA	1.71274	2.52895e-13	1.54784e-10	130	442	chr2	chr2	protein_coding	protein_coding	68.9397	338.385
ENSG00000139364.10	chr12:127700000-127800000	introns	DE	cis	2087623	TMEM132B	mRNA	1.49787	2.71559e-13	1.55953e-10	418	1226	chr12	chr12	protein_coding	protein_coding	386.025	1803.69
ENSG00000184903.9	chr7:108600000-108700000	introns	ES	cis	-2013051	IMMP2L	mRNA	2.01936	2.59786e-13	1.58718e-10	127	517	chr7	chr7	protein_coding	protein_coding	118.253	814.301
ENSG00000169084.13	chrX:1600000-1700000	introns	DE	cis	-569516	DHRSX	mRNA	1.75157	2.88877e-13	1.65081e-10	215	723	chrX	chrX	protein_coding	protein_coding	19.9589	200.267
ENSG00000176204.13	chr2:75700000-75800000	introns	ES	cis	-997719	LRRTM4	mRNA	1.86152	2.71018e-13	1.65285e-10	134	558	chr2	chr2	protein_coding	protein_coding	115.286	577.985
ENSG00000140443.14	chr15:95800000-95900000	introns	ES	cis	-2798539	IGF1R	mRNA	1.82085	2.75226e-13	1.67553e-10	79	304	chr15	chr15	protein_coding	protein_coding	71.1879	858.672
ENSG00000187672.12	chr3:54900000-55000000	introns	ES	cis	-558308	ERC2	mRNA	1.35351	2.85715e-13	1.7363e-10	270	724	chr3	chr3	protein_coding	protein_coding	102.554	739.872
ENSG00000112232.8	chr6:63200000-63300000	introns	DE	cis	963773	KHDRBS2	mRNA	1.41507	3.08496e-13	1.75531e-10	187	516	chr6	chr6	protein_coding	protein_coding	102.126	238.718
ENSG00000035403.17	chr10:74000000-74100000	introns	DE	cis	0	VCL	mRNA	0.66831	3.1985e-13	1.81572e-10	2488	3997	chr10	chr10	protein_coding	protein_coding	85.8191	217.652
ENSG00000106665.15	chr7:74300000-74400000	introns	DE	cis	0	CLIP2	mRNA	0.953205	3.23649e-13	1.83518e-10	2170	4084	chr7	chr7	protein_coding	protein_coding	19.7625	148.235
ENSG00000196628.16	chr18:56500000-56600000	introns	ES	cis	885213	TCF4	mRNA	1.29309	3.17815e-13	1.92453e-10	475	1142	chr18	chr18	protein_coding	protein_coding	169.389	865.463
ENSG00000139364.10	chr12:127300000-127400000	introns	DE	cis	1687623	TMEM132B	mRNA	1.23377	3.434e-13	1.93826e-10	546	1321	chr12	chr12	protein_coding	protein_coding	386.025	1803.69
ENSG00000176204.13	chr2:78800000-78900000	introns	DE	cis	1256681	LRRTM4	mRNA	1.42539	3.46173e-13	1.94945e-10	262	728	chr2	chr2	protein_coding	protein_coding	243.625	675.16
ENSG00000146938.15	chrX:4100000-4200000	introns	DE	cis	-1690637	NLGN4X	mRNA	1.35126	3.51747e-13	1.97633e-10	184	483	chrX	chrX	protein_coding	protein_coding	80.2597	356.177
ENSG00000102893.15	chr16:48100000-48200000	introns	DE	cis	448477	PHKB	mRNA	1.7022	3.59893e-13	2.0175e-10	182	625	chr16	chr16	protein_coding	protein_coding	36.4206	119.022
ENSG00000075213.10	chr7:85800000-85900000	introns	ES	cis	1357276	SEMA3A	mRNA	2.31367	3.37483e-13	2.03642e-10	74	383	chr7	chr7	protein_coding	protein_coding	64.9657	358.334
ENSG00000186153.16	chr16:79600000-79700000	introns	ES	cis	437333	WWOX	mRNA	1.18919	3.40447e-13	2.05069e-10	257	602	chr16	chr16	protein_coding	protein_coding	70.5447	677.482
ENSG00000054611.13	chr22:47800000-47900000	introns	ES	cis	674301	TBC1D22A	mRNA	1.81409	3.56722e-13	2.14118e-10	97	354	chr22	chr22	protein_coding	protein_coding	16.5402	246.076
ENSG00000156639.11	chr6:38400000-38500000	introns	DE	cis	295376	ZFAND3	mRNA	0.860176	3.91932e-13	2.18469e-10	1100	2033	chr6	chr6	protein_coding	protein_coding	118.258	738.473
ENSG00000108175.16	chr10:78200000-78300000	introns	DE	cis	-819035	ZMIZ1	mRNA	1.4799	4.04742e-13	2.25101e-10	554	1553	chr10	chr10	protein_coding	protein_coding	68.255	419.432
ENSG00000156687.10	chr8:36700000-36800000	introns	DE	cis	953450	UNC5D	mRNA	1.45255	4.17948e-13	2.31822e-10	249	697	chr8	chr8	protein_coding	protein_coding	152.931	472.799
ENSG00000182985.17	chr11:116200000-116300000	introns	DE	cis	745043	CADM1	mRNA	1.24531	4.17386e-13	2.31822e-10	516	1260	chr11	chr11	protein_coding	protein_coding	229.152	526.559
ENSG00000186153.16	chr16:80500000-80600000	introns	DE	cis	1337333	WWOX	mRNA	1.26428	4.30852e-13	2.38279e-10	592	1482	chr16	chr16	protein_coding	protein_coding	279.054	1385.14
ENSG00000139132.14	chr12:31600000-31700000	introns	DE	cis	-749529	FGD4	mRNA	1.43827	4.48984e-13	2.47751e-10	231	651	chr12	chr12	protein_coding	protein_coding	102.98	579.178
ENSG00000149256.15	chr11:80800000-80900000	introns	DE	cis	1409052	TENM4	mRNA	1.77419	4.50451e-13	2.48283e-10	271	967	chr11	chr11	protein_coding	protein_coding	163.848	839.464
ENSG00000188153.13	chrX:108200000-108300000	introns	ES	cis	-189844	COL4A5	mRNA	0.964093	4.28078e-13	2.54272e-10	860	1805	chrX	chrX	protein_coding	protein_coding	109.367	481.617
ENSG00000163939.18	chr3:52600000-52700000	introns	ES	cis	0	PBRM1	mRNA	0.96884	4.42008e-13	2.61186e-10	1226	2349	chr3	chr3	protein_coding	protein_coding	28.0166	100.254
ENSG00000144036.15	chr2:71500000-71600000	introns	DE	cis	-625984	EXOC6B	mRNA	0.949894	4.81393e-13	2.64157e-10	1356	2683	chr2	chr2	protein_coding	protein_coding	231.395	993.058
ENSG00000054611.13	chr22:47700000-47800000	introns	ES	cis	574301	TBC1D22A	mRNA	1.64879	4.73749e-13	2.77071e-10	157	515	chr22	chr22	protein_coding	protein_coding	16.5402	246.076
ENSG00000140443.14	chr15:96000000-96100000	introns	ES	cis	-2598539	IGF1R	mRNA	1.65006	4.75769e-13	2.77778e-10	98	324	chr15	chr15	protein_coding	protein_coding	71.1879	858.672
ENSG00000169084.13	chrX:1900000-2000000	introns	ES	cis	-269516	DHRSX	mRNA	2.36729	4.85059e-13	2.82238e-10	56	321	chrX	chrX	protein_coding	protein_coding	14.4827	196.599
ENSG00000124225.15	chr20:58000000-58100000	introns	ES	cis	338464	PMEPA1	mRNA	1.5054	4.91947e-13	2.85276e-10	120	354	chr20	chr20	protein_coding	protein_coding	14.4393	80.8097
ENSG00000145375.7	chr4:124100000-124200000	introns	DE	cis	830550	SPATA5	mRNA	1.42722	5.33522e-13	2.89541e-10	205	572	chr4	chr4	protein_coding	protein_coding	56.5082	218.975
ENSG00000177565.16	chr3:178300000-178400000	introns	ES	cis	1122000	TBL1XR1	mRNA	1.26653	5.18784e-13	2.99845e-10	200	492	chr3	chr3	protein_coding	protein_coding	69.0639	545.79
ENSG00000182197.11	chr8:117400000-117500000	introns	ES	cis	-344490	EXT1	mRNA	0.970226	5.18824e-13	2.99845e-10	674	1346	chr8	chr8	protein_coding	protein_coding	54.8116	788.326
ENSG00000184408.9	chr7:118900000-119000000	introns	ES	cis	-1323668	KCND2	mRNA	1.80835	5.33896e-13	3.07517e-10	181	677	chr7	chr7	protein_coding	protein_coding	213.099	786.254
ENSG00000143156.13	chr1:168600000-168700000	introns	ES	cis	-482531	NME7	mRNA	2.37909	5.37602e-13	3.09131e-10	49	283	chr1	chr1	protein_coding	protein_coding	13.5059	82.7823
ENSG00000123384.13	chr12:57100000-57200000	introns	ES	cis	0	LRP1	mRNA	1.11723	5.40615e-13	3.10342e-10	691	1475	chr12	chr12	protein_coding	protein_coding	19.668	35.7114
ENSG00000144278.14	chr2:155200000-155300000	introns	DE	cis	796151	GALNT13	mRNA	1.58708	6.01444e-13	3.24973e-10	210	662	chr2	chr2	protein_coding	protein_coding	91.8989	291.7
ENSG00000113391.18	chr5:94800000-94900000	introns	ES	cis	738301	FAM172A	mRNA	2.27411	5.75368e-13	3.29187e-10	83	450	chr5	chr5	protein_coding	protein_coding	28.7803	180.53
ENSG00000048740.18	chr10:8800000-8900000	introns	DE	cis	-1948397	CELF2	mRNA	1.28673	6.29082e-13	3.38055e-10	621	1567	chr10	chr10	protein_coding	protein_coding	558.943	2182.68
ENSG00000173406.15	chr1:59700000-59800000	introns	DE	cis	1203266	DAB1	mRNA	1.48686	6.42875e-13	3.44716e-10	292	834	chr1	chr1	protein_coding	protein_coding	376.342	1058.69
ENSG00000184349.12	chr5:103500000-103600000	introns	DE	cis	-3826889	EFNA5	mRNA	1.60036	6.42185e-13	3.44716e-10	314	998	chr5	chr5	protein_coding	protein_coding	495.404	1891.05
ENSG00000147202.17	chrX:100600000-100700000	introns	DE	cis	3045003	DIAPH2	mRNA	1.42897	6.55287e-13	3.50295e-10	386	1065	chrX	chrX	protein_coding	protein_coding	453.516	1583.38
ENSG00000165323.15	chr11:91400000-91500000	introns	DE	cis	-902096	FAT3	mRNA	1.90074	6.81073e-13	3.63224e-10	78	304	chr11	chr11	protein_coding	protein_coding	35.7388	187.666
ENSG00000100644.16	chr14:61400000-61500000	introns	DE	cis	-245513	HIF1A	mRNA	1.11721	6.89671e-13	3.6662e-10	415	922	chr14	chr14	protein_coding	protein_coding	41.7886	123.689
ENSG00000139364.10	chr12:126800000-126900000	introns	ES	cis	1187623	TMEM132B	mRNA	1.64033	6.68081e-13	3.79692e-10	141	463	chr12	chr12	protein_coding	protein_coding	109.773	797.166
ENSG00000185737.12	chr10:84100000-84200000	introns	ES	cis	1162821	NRG3	mRNA	1.63973	6.86665e-13	3.89607e-10	117	377	chr10	chr10	protein_coding	protein_coding	109.235	486.486
ENSG00000173473.10	chr3:47500000-47600000	introns	DE	cis	-35272	SMARCC1	mRNA	0.803759	7.4096e-13	3.92195e-10	2083	3703	chr3	chr3	protein_coding	protein_coding	77.004	320.957
ENSG00000170035.15	chr2:180100000-180200000	introns	DE	cis	-817248	UBE2E3	mRNA	1.85711	7.43556e-13	3.93147e-10	120	460	chr2	chr2	protein_coding	protein_coding	45.8848	136.729
ENSG00000146555.18	chr7:4500000-4600000	introns	ES	cis	281000	SDK1	mRNA	1.76654	7.21759e-13	4.08165e-10	106	384	chr7	chr7	protein_coding	protein_coding	63.4161	517.382
ENSG00000054611.13	chr22:48700000-48800000	introns	DE	cis	1574301	TBC1D22A	mRNA	2.2645	8.00944e-13	4.21232e-10	133	638	chr22	chr22	protein_coding	protein_coding	48.0085	439.306
ENSG00000113569.15	chr5:37300000-37400000	introns	ES	cis	0	NUP155	mRNA	1.10289	7.53095e-13	4.25183e-10	922	1950	chr5	chr5	protein_coding	protein_coding	21.8641	75.0074
ENSG00000187672.12	chr3:54800000-54900000	introns	ES	cis	-658308	ERC2	mRNA	1.30327	7.56574e-13	4.26444e-10	259	657	chr3	chr3	protein_coding	protein_coding	102.554	739.872
ENSG00000185104.19	chr1:48500000-48600000	introns	DE	cis	-1887028	FAF1	mRNA	2.09685	8.16359e-13	4.28882e-10	248	1126	chr1	chr1	protein_coding	protein_coding	155.276	723.034
ENSG00000156687.10	chr8:36600000-36700000	introns	ES	cis	853450	UNC5D	mRNA	1.09909	7.68579e-13	4.32497e-10	1113	2313	chr8	chr8	protein_coding	protein_coding	394.36	2975.15
ENSG00000144749.13	chr3:68900000-69000000	introns	DE	cis	2448737	LRIG1	mRNA	2.48986	8.3205e-13	4.3666e-10	79	455	chr3	chr3	protein_coding	protein_coding	93.9679	323.565
ENSG00000053254.15	chr14:89900000-90000000	introns	DE	cis	330851	FOXN3	mRNA	1.0214	8.54322e-13	4.47873e-10	636	1332	chr14	chr14	protein_coding	protein_coding	61.9469	432.251
ENSG00000057663.15	chr6:105400000-105500000	introns	ES	cis	-595423	ATG5	mRNA	1.9026	8.03521e-13	4.4994e-10	146	549	chr6	chr6	protein_coding	protein_coding	32.5525	180.288
ENSG00000080608.9	chr9:2100000-2200000	introns	ES	cis	-570469	PUM3	mRNA	1.13553	8.17961e-13	4.55047e-10	475	1095	chr9	chr9	protein_coding	protein_coding	85.0337	356.861
ENSG00000179241.12	chr11:35400000-35500000	introns	ES	cis	-493981	LDLRAD3	mRNA	1.20798	8.45205e-13	4.6944e-10	335	816	chr11	chr11	protein_coding	protein_coding	32.765	398.472
ENSG00000166206.14	chr15:25500000-25600000	introns	DE	cis	-993546	GABRB3	mRNA	1.35074	9.1407e-13	4.77167e-10	309	816	chr15	chr15	protein_coding	protein_coding	113.082	512.236
ENSG00000158321.16	chr7:68200000-68300000	introns	DE	cis	-1348296	AUTS2	mRNA	1.02033	9.2068e-13	4.80109e-10	1243	2585	chr7	chr7	protein_coding	protein_coding	1267.62	4898.23
ENSG00000011454.16	chr9:123300000-123400000	introns	DE	cis	245134	RABGAP1	mRNA	1.02993	9.25377e-13	4.82049e-10	652	1376	chr9	chr9	protein_coding	protein_coding	58.2476	196.435
ENSG00000152990.13	chr4:21500000-21600000	introns	DE	cis	-795071	ADGRA3	mRNA	1.4352	9.47233e-13	4.92394e-10	194	544	chr4	chr4	protein_coding	protein_coding	60.6422	207.822
ENSG00000117419.15	chr1:44600000-44700000	introns	ES	cis	294740	ERI3	mRNA	1.18127	9.27387e-13	5.10117e-10	340	797	chr1	chr1	protein_coding	protein_coding	29.356	185.135
ENSG00000145819.16	chr5:144000000-144100000	introns	DE	cis	820989	ARHGAP26	mRNA	1.77135	9.88034e-13	5.11985e-10	116	418	chr5	chr5	protein_coding	protein_coding	49.353	209.712
ENSG00000177570.14	chr8:117400000-117500000	introns	ES	cis	-739455	SAMD12	mRNA	1.8894	9.54856e-13	5.24383e-10	124	493	chr8	chr8	protein_coding	protein_coding	29.4391	285.415
ENSG00000139364.10	chr12:128400000-128500000	introns	ES	cis	2787623	TMEM132B	mRNA	2.06414	9.72226e-13	5.31364e-10	54	233	chr12	chr12	protein_coding	protein_coding	109.773	797.166
ENSG00000108100.17	chr10:36800000-36900000	introns	DE	cis	1277331	CCNY	mRNA	2.11582	1.0281e-12	5.31629e-10	115	519	chr10	chr10	protein_coding	protein_coding	55.1368	375.281
ENSG00000057663.15	chr6:105400000-105500000	introns	DE	cis	-595423	ATG5	mRNA	1.83379	1.05326e-12	5.42368e-10	161	597	chr6	chr6	protein_coding	protein_coding	42.222	131.458
ENSG00000169084.13	chrX:1800000-1900000	introns	DE	cis	-369516	DHRSX	mRNA	1.36999	1.05799e-12	5.431e-10	300	794	chrX	chrX	protein_coding	protein_coding	19.9589	200.267
ENSG00000048740.18	chr10:10000000-10100000	introns	DE	cis	-748397	CELF2	mRNA	1.0957	1.06946e-12	5.47849e-10	1202	2628	chr10	chr10	protein_coding	protein_coding	558.943	2182.68
ENSG00000184903.9	chr7:108600000-108700000	introns	DE	cis	-2013051	IMMP2L	mRNA	2.02491	1.07588e-12	5.5044e-10	90	382	chr7	chr7	protein_coding	protein_coding	115.403	342.962
ENSG00000078328.20	chr16:8200000-8300000	introns	ES	cis	536662	RBFOX1	mRNA	1.71289	1.01716e-12	5.54149e-10	186	633	chr16	chr16	protein_coding	protein_coding	114.47	1004.41
ENSG00000175600.15	chr7:41700000-41800000	introns	ES	cis	889237	SUGCT	mRNA	2.79997	1.04492e-12	5.67469e-10	42	322	chr7	chr7	protein_coding	protein_coding	19.6703	172.438
ENSG00000147044.21	chrX:43800000-43900000	introns	DE	cis	1926355	CASK	mRNA	1.85732	1.14785e-12	5.84366e-10	126	479	chrX	chrX	protein_coding	protein_coding	111.341	383.66
ENSG00000147274.14	chrX:136800000-136900000	introns	DE	cis	0	RBMX	mRNA	0.795457	1.17986e-12	5.98191e-10	1326	2330	chrX	chrX	protein_coding	protein_coding	31.0069	81.4976
ENSG00000187118.13	chr3:27700000-27800000	introns	ES	cis	-491584	CMC1	mRNA	1.82895	1.15054e-12	6.18934e-10	110	405	chr3	chr3	protein_coding	protein_coding	18.2675	112.074
ENSG00000075213.10	chr7:85700000-85800000	introns	DE	cis	1257276	SEMA3A	mRNA	2.01382	1.23724e-12	6.24713e-10	100	427	chr7	chr7	protein_coding	protein_coding	92.8748	230.897
ENSG00000151746.13	chr12:31600000-31700000	introns	ES	cis	-456835	BICD1	mRNA	1.58785	1.17664e-12	6.30003e-10	228	751	chr12	chr12	protein_coding	protein_coding	34.319	397.147
ENSG00000049618.23	chr6:155300000-155400000	introns	DE	cis	-1426020	ARID1B	mRNA	1.42444	1.27678e-12	6.43361e-10	399	1096	chr6	chr6	protein_coding	protein_coding	150.645	848.082
ENSG00000132842.13	chr5:77500000-77600000	introns	ES	cis	-450525	AP3B1	mRNA	1.41306	1.29721e-12	6.91312e-10	233	649	chr5	chr5	protein_coding	protein_coding	62.8286	284.347
ENSG00000139364.10	chr12:128100000-128200000	introns	DE	cis	2487623	TMEM132B	mRNA	1.34017	1.39706e-12	6.97557e-10	465	1216	chr12	chr12	protein_coding	protein_coding	386.025	1803.69
ENSG00000048740.18	chr10:6700000-6800000	introns	DE	cis	-4048397	CELF2	mRNA	1.50587	1.3987e-12	6.97669e-10	431	1271	chr10	chr10	protein_coding	protein_coding	558.943	2182.68
ENSG00000139364.10	chr12:128400000-128500000	introns	DE	cis	2787623	TMEM132B	mRNA	1.51283	1.40365e-12	6.98727e-10	332	988	chr12	chr12	protein_coding	protein_coding	386.025	1803.69
ENSG00000173406.15	chr1:57900000-58000000	introns	DE	cis	0	DAB1	mRNA	0.689911	1.42639e-12	7.07904e-10	1519	2482	chr1	chr1	protein_coding	protein_coding	376.342	1058.69
ENSG00000185104.19	chr1:48900000-49000000	introns	DE	cis	-1487028	FAF1	mRNA	1.96295	1.48153e-12	7.32322e-10	235	932	chr1	chr1	protein_coding	protein_coding	155.276	723.034
ENSG00000139364.10	chr12:127800000-127900000	introns	DE	cis	2187623	TMEM132B	mRNA	1.435	1.51146e-12	7.45624e-10	390	1085	chr12	chr12	protein_coding	protein_coding	386.025	1803.69
ENSG00000176204.13	chr2:79800000-79900000	introns	DE	cis	2256681	LRRTM4	mRNA	1.9901	1.60744e-12	7.89027e-10	136	568	chr2	chr2	protein_coding	protein_coding	243.625	675.16
ENSG00000152208.12	chr4:90200000-90300000	introns	DE	cis	-2053622	GRID2	mRNA	1.65922	1.61055e-12	7.89767e-10	85	276	chr4	chr4	protein_coding	protein_coding	129.882	295.363
ENSG00000170776.21	chr15:88300000-88400000	introns	ES	cis	2600642	AKAP13	mRNA	2.13222	1.51479e-12	7.96999e-10	46	215	chr15	chr15	protein_coding	protein_coding	45.664	353.607
ENSG00000136643.11	chr1:214100000-214200000	introns	DE	cis	875227	RPS6KC1	mRNA	1.77041	1.6397e-12	8.0326e-10	276	989	chr1	chr1	protein_coding	protein_coding	60.5932	268.767
ENSG00000103657.13	chr15:64000000-64100000	introns	ES	cis	216058	HERC1	mRNA	1.46056	1.55807e-12	8.17594e-10	255	698	chr15	chr15	protein_coding	protein_coding	34.0201	128.241
ENSG00000139364.10	chr12:130000000-130100000	introns	DE	cis	4387623	TMEM132B	mRNA	1.72129	1.74015e-12	8.46586e-10	227	779	chr12	chr12	protein_coding	protein_coding	386.025	1803.69
ENSG00000198846.5	chr8:59900000-60000000	introns	ES	cis	830792	TOX	mRNA	1.99703	1.62e-12	8.47493e-10	148	640	chr8	chr8	protein_coding	protein_coding	57.6714	367.493
ENSG00000178105.10	chr11:109700000-109800000	introns	DE	cis	809070	DDX10	mRNA	1.71078	1.78086e-12	8.63838e-10	136	469	chr11	chr11	protein_coding	protein_coding	33.5364	144.542
ENSG00000054611.13	chr22:48300000-48400000	introns	ES	cis	1174301	TBC1D22A	mRNA	1.6728	1.66541e-12	8.68593e-10	87	289	chr22	chr22	protein_coding	protein_coding	16.5402	246.076
ENSG00000089154.10	chr12:120100000-120200000	introns	DE	cis	0	GCN1	mRNA	1.09751	1.8059e-12	8.75121e-10	1278	2665	chr12	chr12	protein_coding	protein_coding	39.462	50.815
ENSG00000038427.15	chr5:82300000-82400000	introns	ES	cis	-1121465	VCAN	mRNA	2.45055	1.71597e-12	8.936e-10	92	546	chr5	chr5	protein_coding	protein_coding	38.2912	207.514
ENSG00000008083.13	chr6:14400000-14500000	introns	ES	cis	-796296	JARID2	mRNA	0.900151	1.76777e-12	9.16391e-10	829	1591	chr6	chr6	protein_coding	protein_coding	149.18	1503.8
ENSG00000184903.9	chr7:108800000-108900000	introns	DE	cis	-1813051	IMMP2L	mRNA	2.06646	1.91598e-12	9.22127e-10	86	378	chr7	chr7	protein_coding	protein_coding	115.403	342.962
ENSG00000117069.14	chr1:75900000-76000000	introns	ES	cis	-917441	ST6GALNAC5	mRNA	1.95974	1.8018e-12	9.31209e-10	67	275	chr1	chr1	protein_coding	protein_coding	35.1291	183.027
ENSG00000140443.14	chr15:96000000-96100000	introns	DE	cis	-2598539	IGF1R	mRNA	1.23272	1.95086e-12	9.37995e-10	611	1476	chr15	chr15	protein_coding	protein_coding	310.361	1984.84
ENSG00000089094.18	chr12:121600000-121700000	introns	DE	cis	68985	KDM2B	mRNA	1.04591	2.08286e-12	9.96606e-10	657	1375	chr12	chr12	protein_coding	protein_coding	21.8089	170.786
ENSG00000138346.14	chr10:68400000-68500000	introns	DE	cis	0	DNA2	mRNA	1.02928	2.13865e-12	1.02231e-09	373	773	chr10	chr10	protein_coding	protein_coding	11.091	35.3605
ENSG00000185737.12	chr10:83800000-83900000	introns	DE	cis	862821	NRG3	mRNA	1.22769	2.15192e-12	1.02766e-09	473	1137	chr10	chr10	protein_coding	protein_coding	184.896	849.104
ENSG00000136848.17	chr9:121900000-122000000	introns	DE	cis	164470	DAB2IP	mRNA	1.07677	2.20646e-12	1.05268e-09	653	1411	chr9	chr9	protein_coding	protein_coding	29.0558	172.619
ENSG00000169519.20	chr11:29300000-29400000	introns	ES	cis	822959	METTL15	mRNA	1.89034	2.21014e-12	1.13539e-09	106	421	chr11	chr11	protein_coding	protein_coding	55.8698	312.654
ENSG00000196562.14	chr20:48300000-48400000	introns	DE	cis	563384	SULF2	mRNA	1.50633	2.41125e-12	1.14265e-09	370	1115	chr20	chr20	protein_coding	protein_coding	54.3575	226.086
ENSG00000140718.20	chr16:54700000-54800000	introns	DE	cis	591488	FTO	mRNA	1.49916	2.41522e-12	1.14343e-09	201	588	chr16	chr16	protein_coding	protein_coding	52.6461	214.947
ENSG00000006740.16	chr17:12200000-12300000	introns	DE	cis	-539539	ARHGAP44	mRNA	2.54918	2.4478e-12	1.15775e-09	44	281	chr17	chr17	protein_coding	protein_coding	12.1101	72.2796
ENSG00000088538.12	chr3:50600000-50700000	introns	DE	cis	-25241	DOCK3	mRNA	0.840524	2.47372e-12	1.16889e-09	846	1539	chr3	chr3	protein_coding	protein_coding	62.0402	246.124
ENSG00000145362.17	chr4:118300000-118400000	introns	ES	cis	4966260	ANK2	mRNA	1.85199	2.32525e-12	1.19273e-09	97	360	chr4	chr4	protein_coding	protein_coding	201.057	1109.16
ENSG00000184349.12	chr5:106100000-106200000	introns	DE	cis	-1226889	EFNA5	mRNA	1.13244	2.567e-12	1.20949e-09	677	1524	chr5	chr5	protein_coding	protein_coding	495.404	1891.05
ENSG00000153317.14	chr8:130600000-130700000	introns	ES	cis	206340	ASAP1	mRNA	0.984002	2.46696e-12	1.25788e-09	819	1720	chr8	chr8	protein_coding	protein_coding	73.5024	512.713
ENSG00000120254.15	chr6:151300000-151400000	introns	ES	cis	248113	MTHFD1L	mRNA	1.13335	2.47986e-12	1.26257e-09	640	1395	chr6	chr6	protein_coding	protein_coding	54.3804	396.886
ENSG00000156687.10	chr8:36900000-37000000	introns	DE	cis	1153450	UNC5D	mRNA	1.06943	2.71823e-12	1.2783e-09	296	636	chr8	chr8	protein_coding	protein_coding	152.931	472.799
ENSG00000048740.18	chr10:8600000-8700000	introns	DE	cis	-2148397	CELF2	mRNA	1.28266	2.76791e-12	1.29919e-09	599	1504	chr10	chr10	protein_coding	protein_coding	558.943	2182.68
ENSG00000048740.18	chr10:7600000-7700000	introns	DE	cis	-3148397	CELF2	mRNA	1.36517	2.77099e-12	1.2994e-09	613	1614	chr10	chr10	protein_coding	protein_coding	558.943	2182.68
ENSG00000197153.4	chr6:27800000-27900000	introns	DE	cis	-40382	HIST1H3J	mRNA	2.1933	2.89109e-12	1.35058e-09	54	266	chr6	chr6	protein_coding	protein_coding	38.4613	16.0223
ENSG00000101849.16	chrX:8900000-9000000	introns	DE	cis	-513295	TBL1X	mRNA	1.09005	2.90077e-12	1.35285e-09	615	1377	chrX	chrX	protein_coding	protein_coding	61.5474	380.698
ENSG00000117069.14	chr1:76100000-76200000	introns	DE	cis	-717441	ST6GALNAC5	mRNA	1.36505	2.90143e-12	1.35285e-09	383	1018	chr1	chr1	protein_coding	protein_coding	98.717	360.063
ENSG00000148143.12	chr9:105900000-106000000	introns	DE	cis	-913097	ZNF462	mRNA	1.33431	2.91619e-12	1.35845e-09	216	564	chr9	chr9	protein_coding	protein_coding	71.5249	182.074
ENSG00000144749.13	chr3:66800000-66900000	introns	ES	cis	348737	LRIG1	mRNA	0.955519	2.68956e-12	1.36527e-09	584	1150	chr3	chr3	protein_coding	protein_coding	78.3464	376.121
ENSG00000197283.16	chr6:33400000-33500000	introns	ES	cis	0	SYNGAP1	mRNA	0.917967	2.72064e-12	1.37901e-09	764	1466	chr6	chr6	protein_coding	protein_coding	12.873	38.0992
ENSG00000074657.13	chr18:59000000-59100000	introns	DE	cis	63520	ZNF532	mRNA	0.658087	2.9775e-12	1.3857e-09	3286	5263	chr18	chr18	protein_coding	protein_coding	129.26	695.005
ENSG00000218336.8	chr4:181100000-181200000	introns	ES	cis	-993987	TENM3	mRNA	1.12773	2.78389e-12	1.40689e-09	404	909	chr4	chr4	protein_coding	protein_coding	133.979	1090.3
ENSG00000108175.16	chr10:78100000-78200000	introns	DE	cis	-919035	ZMIZ1	mRNA	1.40191	3.02725e-12	1.40752e-09	425	1168	chr10	chr10	protein_coding	protein_coding	68.255	419.432
ENSG00000096063.15	chr6:35800000-35900000	introns	ES	cis	0	SRPK1	mRNA	0.680883	2.79317e-12	1.40951e-09	2459	3990	chr6	chr6	protein_coding	protein_coding	37.8685	238.324
ENSG00000179104.8	chr12:84400000-84500000	introns	DE	cis	1315130	TMTC2	mRNA	1.74485	3.12973e-12	1.45243e-09	182	640	chr12	chr12	protein_coding	protein_coding	81.6912	392.578
ENSG00000067715.13	chr12:78000000-78100000	introns	DE	cis	-813993	SYT1	mRNA	1.58827	3.16381e-12	1.46138e-09	82	258	chr12	chr12	protein_coding	protein_coding	51.2836	126.293
ENSG00000143207.20	chr1:175400000-175500000	introns	ES	cis	-494831	COP1	mRNA	1.06725	2.97985e-12	1.49489e-09	374	808	chr1	chr1	protein_coding	protein_coding	48.0045	401.883
ENSG00000145012.13	chr3:188900000-189000000	introns	ES	cis	59329	LPP	mRNA	0.761911	3.0342e-12	1.51992e-09	1347	2282	chr3	chr3	protein_coding	protein_coding	57.205	900.407
ENSG00000124299.13	chr19:33700000-33800000	introns	DE	cis	228206	PEPD	mRNA	1.33525	3.34394e-12	1.53882e-09	365	980	chr19	chr19	protein_coding	protein_coding	13.9259	107.593
ENSG00000047617.14	chr12:5100000-5200000	introns	DE	cis	-381869	ANO2	mRNA	1.41136	3.4296e-12	1.5753e-09	572	1582	chr12	chr12	protein_coding	protein_coding	79.2293	426.614
ENSG00000157985.18	chr2:235100000-235200000	introns	ES	cis	-344089	AGAP1	mRNA	0.879787	3.16045e-12	1.58086e-09	704	1314	chr2	chr2	protein_coding	protein_coding	58.2027	735.341
ENSG00000054118.14	chr1:36200000-36300000	introns	DE	cis	0	THRAP3	mRNA	0.663573	3.59301e-12	1.64729e-09	2046	3280	chr1	chr1	protein_coding	protein_coding	45.2702	153.908
ENSG00000169855.19	chr3:77300000-77400000	introns	DE	cis	-1247240	ROBO1	mRNA	1.44855	3.65003e-12	1.67032e-09	227	644	chr3	chr3	protein_coding	protein_coding	128.275	516.177
ENSG00000156639.11	chr6:38400000-38500000	introns	ES	cis	295376	ZFAND3	mRNA	0.883511	3.35461e-12	1.67065e-09	649	1228	chr6	chr6	protein_coding	protein_coding	44.2554	544.631
ENSG00000108175.16	chr10:78500000-78600000	introns	ES	cis	-519035	ZMIZ1	mRNA	1.38984	3.45072e-12	1.71352e-09	123	336	chr10	chr10	protein_coding	protein_coding	29.0321	142.851
ENSG00000044115.20	chr5:139200000-139300000	introns	DE	cis	314966	CTNNA1	mRNA	1.25383	3.79149e-12	1.72864e-09	534	1290	chr5	chr5	protein_coding	protein_coding	57.3895	296.623
ENSG00000185104.19	chr1:48600000-48700000	introns	ES	cis	-1787028	FAF1	mRNA	1.82701	3.6929e-12	1.82319e-09	108	426	chr1	chr1	protein_coding	protein_coding	47.2279	379.936
ENSG00000185420.18	chr1:245000000-245100000	introns	ES	cis	-699342	SMYD3	mRNA	1.30598	3.72235e-12	1.83244e-09	230	579	chr1	chr1	protein_coding	protein_coding	67.6602	657.562
ENSG00000151746.13	chr12:31600000-31700000	introns	DE	cis	-456835	BICD1	mRNA	1.49895	4.05142e-12	1.84035e-09	259	739	chr12	chr12	protein_coding	protein_coding	51.3767	311.296
ENSG00000156687.10	chr8:37100000-37200000	introns	DE	cis	1353450	UNC5D	mRNA	1.127	4.10761e-12	1.86415e-09	239	540	chr8	chr8	protein_coding	protein_coding	152.931	472.799
ENSG00000154358.20	chr1:228300000-228400000	introns	ES	cis	0	OBSCN	mRNA	0.944056	3.82294e-12	1.87657e-09	914	1724	chr1	chr1	protein_coding	protein_coding	26.0396	92.4952
ENSG00000151532.13	chr10:113500000-113600000	introns	ES	cis	731256	VTI1A	mRNA	1.40808	3.8647e-12	1.89434e-09	219	618	chr10	chr10	protein_coding	protein_coding	38.4648	335.573
ENSG00000146555.18	chr7:4500000-4600000	introns	DE	cis	281000	SDK1	mRNA	1.47642	4.30655e-12	1.95265e-09	259	756	chr7	chr7	protein_coding	protein_coding	146.459	610.779
ENSG00000218336.8	chr4:181100000-181200000	introns	DE	cis	-993987	TENM3	mRNA	1.07627	4.34958e-12	1.96854e-09	482	1049	chr4	chr4	protein_coding	protein_coding	159.172	600.221
ENSG00000129682.15	chrX:138100000-138200000	introns	ES	cis	-464731	FGF13	mRNA	1.11563	4.04676e-12	1.97228e-09	323	701	chrX	chrX	protein_coding	protein_coding	44.208	360.378
ENSG00000072803.17	chr5:171400000-171500000	introns	ES	cis	-411549	FBXW11	mRNA	1.08585	4.05514e-12	1.97356e-09	400	887	chr5	chr5	protein_coding	protein_coding	39.9998	317.135
ENSG00000163939.18	chr3:52600000-52700000	introns	DE	cis	0	PBRM1	mRNA	0.892797	4.44933e-12	2.00999e-09	1038	1969	chr3	chr3	protein_coding	protein_coding	36.5108	101.829
ENSG00000107290.13	chr9:132300000-132400000	introns	ES	cis	0	SETX	mRNA	0.777499	4.17312e-12	2.02521e-09	1316	2272	chr9	chr9	protein_coding	protein_coding	33.6984	112.252
ENSG00000075213.10	chr7:84900000-85000000	introns	ES	cis	457276	SEMA3A	mRNA	1.49099	4.24794e-12	2.05643e-09	242	731	chr7	chr7	protein_coding	protein_coding	64.9657	358.334
ENSG00000157869.14	chr4:12800000-12900000	introns	ES	cis	-511354	RAB28	mRNA	1.954	4.24946e-12	2.05643e-09	118	474	chr4	chr4	protein_coding	protein_coding	35.5418	174.611
ENSG00000163468.14	chr1:156300000-156400000	introns	DE	cis	0	CCT3	mRNA	0.976871	4.59951e-12	2.07214e-09	537	1087	chr1	chr1	protein_coding	protein_coding	18.4193	38.2027
ENSG00000173120.14	chr11:67000000-67100000	introns	DE	cis	-69269	KDM2A	mRNA	0.996949	4.68794e-12	2.1043e-09	774	1608	chr11	chr11	protein_coding	protein_coding	43.308	210.471
ENSG00000048740.18	chr10:10100000-10200000	introns	DE	cis	-648397	CELF2	mRNA	1.02812	4.79715e-12	2.1494e-09	1277	2660	chr10	chr10	protein_coding	protein_coding	558.943	2182.68
ENSG00000139364.10	chr12:128300000-128400000	introns	DE	cis	2687623	TMEM132B	mRNA	1.43824	4.89201e-12	2.182e-09	412	1163	chr12	chr12	protein_coding	protein_coding	386.025	1803.69
ENSG00000048740.18	chr10:9800000-9900000	introns	ES	cis	-948397	CELF2	mRNA	1.71317	4.58169e-12	2.19854e-09	66	227	chr10	chr10	protein_coding	protein_coding	32.5774	221.551
ENSG00000129636.12	chr16:48200000-48300000	introns	DE	cis	785851	ITFG1	mRNA	2.12762	5.02839e-12	2.23676e-09	107	497	chr16	chr16	protein_coding	protein_coding	49.1665	171.925
ENSG00000162601.9	chr1:59700000-59800000	introns	ES	cis	1049908	MYSM1	mRNA	2.49987	4.72702e-12	2.26194e-09	41	250	chr1	chr1	protein_coding	protein_coding	37.4046	171.877
ENSG00000146938.15	chrX:4300000-4400000	introns	ES	cis	-1490637	NLGN4X	mRNA	1.0412	4.77121e-12	2.27989e-09	634	1339	chrX	chrX	protein_coding	protein_coding	259.265	1727.62
ENSG00000048740.18	chr10:6900000-7000000	introns	DE	cis	-3848397	CELF2	mRNA	1.56379	5.1303e-12	2.28004e-09	369	1139	chr10	chr10	protein_coding	protein_coding	558.943	2182.68
ENSG00000067715.13	chr12:78100000-78200000	introns	DE	cis	-713993	SYT1	mRNA	1.46574	5.17476e-12	2.29773e-09	133	382	chr12	chr12	protein_coding	protein_coding	51.2836	126.293
ENSG00000145833.15	chr5:134700000-134800000	introns	DE	cis	-8771	DDX46	mRNA	0.935718	5.30664e-12	2.34573e-09	561	1091	chr5	chr5	protein_coding	protein_coding	23.1294	79.3174
ENSG00000218336.8	chr4:181200000-181300000	introns	ES	cis	-893987	TENM3	mRNA	1.0856	4.9915e-12	2.37851e-09	542	1140	chr4	chr4	protein_coding	protein_coding	133.979	1090.3
ENSG00000117569.18	chr1:95300000-95400000	introns	DE	cis	-1371665	PTBP2	mRNA	1.49941	5.4773e-12	2.41684e-09	216	637	chr1	chr1	protein_coding	protein_coding	72.1788	282.097
ENSG00000140443.14	chr15:92100000-92200000	introns	ES	cis	-6498539	IGF1R	mRNA	2.0418	5.27656e-12	2.50389e-09	52	232	chr15	chr15	protein_coding	protein_coding	71.1879	858.672
ENSG00000169519.20	chr11:27700000-27800000	introns	ES	cis	-358248	METTL15	mRNA	1.25813	5.48842e-12	2.58648e-09	402	1009	chr11	chr11	protein_coding	protein_coding	55.8698	312.654
ENSG00000054611.13	chr22:47900000-48000000	introns	ES	cis	774301	TBC1D22A	mRNA	1.80871	5.60485e-12	2.63409e-09	67	249	chr22	chr22	protein_coding	protein_coding	16.5402	246.076
ENSG00000156103.15	chr8:86900000-87000000	introns	DE	cis	-1082009	MMP16	mRNA	2.06619	6.10007e-12	2.66305e-09	62	277	chr8	chr8	protein_coding	protein_coding	38.9995	141.201
ENSG00000092421.16	chr5:117600000-117700000	introns	DE	cis	1075066	SEMA6A	mRNA	1.95436	6.17457e-12	2.69081e-09	48	198	chr5	chr5	protein_coding	protein_coding	20.789	92.5939
ENSG00000140443.14	chr15:96400000-96500000	introns	DE	cis	-2198539	IGF1R	mRNA	1.05719	6.54004e-12	2.83554e-09	822	1763	chr15	chr15	protein_coding	protein_coding	310.361	1984.84
ENSG00000181555.20	chr3:47000000-47100000	introns	ES	cis	0	SETD2	mRNA	0.786461	6.10471e-12	2.86115e-09	1911	3477	chr3	chr3	protein_coding	protein_coding	28.4245	181.882
ENSG00000123106.10	chr12:28800000-28900000	introns	DE	cis	268489	CCDC91	mRNA	1.39	6.815e-12	2.94389e-09	296	794	chr12	chr12	protein_coding	protein_coding	59.3334	194.206
ENSG00000054611.13	chr22:48200000-48300000	introns	DE	cis	1074301	TBC1D22A	mRNA	1.67638	6.95435e-12	3.00146e-09	349	1101	chr22	chr22	protein_coding	protein_coding	48.0085	439.306
ENSG00000119912.16	chr10:92400000-92500000	introns	DE	cis	-1684	IDE	mRNA	0.93161	7.0775e-12	3.05194e-09	700	1367	chr10	chr10	protein_coding	protein_coding	30.1662	102.709
ENSG00000156011.16	chr8:18100000-18200000	introns	ES	cis	-377301	PSD3	mRNA	1.41865	6.73887e-12	3.13262e-09	289	796	chr8	chr8	protein_coding	protein_coding	48.761	352.609
ENSG00000143776.18	chr1:227400000-227500000	introns	ES	cis	131526	CDC42BPA	mRNA	1.18277	6.80574e-12	3.15941e-09	586	1473	chr1	chr1	protein_coding	protein_coding	61.9437	367.049
ENSG00000170558.8	chr18:30900000-31000000	introns	DE	cis	2772554	CDH2	mRNA	1.30643	7.3959e-12	3.1726e-09	581	1469	chr18	chr18	protein_coding	protein_coding	982.756	2485.06
ENSG00000173406.15	chr1:55800000-55900000	introns	ES	cis	-1144778	DAB1	mRNA	1.52744	7.01347e-12	3.24704e-09	150	451	chr1	chr1	protein_coding	protein_coding	166.619	982.934
ENSG00000198589.11	chr4:150200000-150300000	introns	ES	cis	-14531	LRBA	mRNA	0.756388	7.09883e-12	3.28211e-09	1882	3343	chr4	chr4	protein_coding	protein_coding	120.888	1004.52
ENSG00000119487.16	chr9:126400000-126500000	introns	ES	cis	742766	MAPKAP1	mRNA	1.57442	7.25772e-12	3.34653e-09	166	513	chr9	chr9	protein_coding	protein_coding	36.8545	256.662
ENSG00000107745.18	chr10:72800000-72900000	introns	DE	cis	223809	MICU1	mRNA	1.25812	7.94187e-12	3.38327e-09	286	708	chr10	chr10	protein_coding	protein_coding	28.336	142.756
ENSG00000142655.12	chr1:10900000-11000000	introns	DE	cis	319242	PEX14	mRNA	1.41441	8.30727e-12	3.52979e-09	317	876	chr1	chr1	protein_coding	protein_coding	26.6013	136.153
ENSG00000047849.21	chr3:48100000-48200000	introns	ES	cis	60728	MAP4	mRNA	1.09887	7.86404e-12	3.62123e-09	686	1608	chr3	chr3	protein_coding	protein_coding	27.6853	298.206
ENSG00000112902.11	chr5:7900000-8000000	introns	DE	cis	-1085026	SEMA5A	mRNA	1.13459	8.62994e-12	3.65117e-09	897	2048	chr5	chr5	protein_coding	protein_coding	498.473	1752.1
ENSG00000176204.13	chr2:79000000-79100000	introns	ES	cis	1456681	LRRTM4	mRNA	1.63727	7.99637e-12	3.66736e-09	122	406	chr2	chr2	protein_coding	protein_coding	115.286	577.985
ENSG00000123094.15	chr12:25400000-25500000	introns	ES	cis	-509029	RASSF8	mRNA	1.51359	8.11181e-12	3.71035e-09	121	358	chr12	chr12	protein_coding	protein_coding	14.9517	128.836
ENSG00000196498.13	chr12:124000000-124100000	introns	DE	cis	-274415	NCOR2	mRNA	1.07764	9.08882e-12	3.83216e-09	775	1604	chr12	chr12	protein_coding	protein_coding	43.1045	329.976
ENSG00000156639.11	chr6:37700000-37800000	introns	ES	cis	-69499	ZFAND3	mRNA	0.723377	8.49433e-12	3.87496e-09	1299	2186	chr6	chr6	protein_coding	protein_coding	44.2554	544.631
ENSG00000140718.20	chr16:55300000-55400000	introns	ES	cis	1191488	FTO	mRNA	1.90095	8.53794e-12	3.88966e-09	86	354	chr16	chr16	protein_coding	protein_coding	32.1633	263.924
ENSG00000100644.16	chr14:61400000-61500000	introns	ES	cis	-245513	HIF1A	mRNA	1.06472	8.75169e-12	3.97645e-09	515	1113	chr14	chr14	protein_coding	protein_coding	26.922	176.015
ENSG00000106554.12	chr7:134300000-134400000	introns	ES	cis	1267912	CHCHD3	mRNA	1.84871	8.76711e-12	3.97817e-09	112	429	chr7	chr7	protein_coding	protein_coding	67.9925	495.237
ENSG00000166206.14	chr15:26100000-26200000	introns	ES	cis	-393546	GABRB3	mRNA	0.874009	8.78297e-12	3.98009e-09	676	1273	chr15	chr15	protein_coding	protein_coding	113.477	650.958
ENSG00000188153.13	chrX:109400000-109500000	introns	DE	cis	752455	COL4A5	mRNA	0.974359	9.52442e-12	4.0124e-09	843	1698	chrX	chrX	protein_coding	protein_coding	304.885	780.361
ENSG00000102595.19	chr13:96800000-96900000	introns	DE	cis	796518	UGGT2	mRNA	1.46899	9.61074e-12	4.04531e-09	160	463	chr13	chr13	protein_coding	protein_coding	64.26	189.503
ENSG00000077549.17	chr1:19600000-19700000	introns	DE	cis	164461	CAPZB	mRNA	0.849066	1.02358e-11	4.28282e-09	1130	2110	chr1	chr1	protein_coding	protein_coding	48.0022	314.123
ENSG00000147202.17	chrX:99700000-99800000	introns	DE	cis	2145003	DIAPH2	mRNA	1.29313	1.0248e-11	4.28431e-09	392	992	chrX	chrX	protein_coding	protein_coding	453.516	1583.38
ENSG00000169519.20	chr11:29300000-29400000	introns	DE	cis	822959	METTL15	mRNA	1.71755	1.04511e-11	4.36181e-09	138	476	chr11	chr11	protein_coding	protein_coding	62.1862	179.703
ENSG00000177200.17	chr16:52000000-52100000	introns	DE	cis	-1005033	CHD9	mRNA	1.82792	1.05684e-11	4.40703e-09	120	453	chr16	chr16	protein_coding	protein_coding	56.4001	202.468
ENSG00000139842.14	chr13:113200000-113300000	introns	ES	cis	0	CUL4A	mRNA	0.727647	9.88364e-12	4.44356e-09	1526	2603	chr13	chr13	protein_coding	protein_coding	22.412	110.511
ENSG00000196367.13	chr7:99300000-99400000	introns	DE	cis	299169	TRRAP	mRNA	1.28263	1.08338e-11	4.51009e-09	333	844	chr7	chr7	protein_coding	protein_coding	97.9112	262.818
ENSG00000147044.21	chrX:43400000-43500000	introns	ES	cis	1526355	CASK	mRNA	1.65143	1.00766e-11	4.52436e-09	148	479	chrX	chrX	protein_coding	protein_coding	54.4838	438.114
ENSG00000275700.4	chr17:36600000-36700000	introns	DE	cis	-298875	AATF	mRNA	1.42606	1.10893e-11	4.6055e-09	314	878	chr17	chr17	protein_coding	protein_coding	22.6277	116.23
ENSG00000148143.12	chr9:106300000-106400000	introns	DE	cis	-513097	ZNF462	mRNA	1.2453	1.11889e-11	4.64223e-09	231	571	chr9	chr9	protein_coding	protein_coding	71.5249	182.074
ENSG00000183783.6	chr4:43700000-43800000	introns	DE	cis	-423909	KCTD8	mRNA	1.67025	1.12768e-11	4.67478e-09	81	270	chr4	chr4	protein_coding	protein_coding	28.8681	103.914
ENSG00000166206.14	chr15:25800000-25900000	introns	DE	cis	-693546	GABRB3	mRNA	1.02622	1.12922e-11	4.67725e-09	607	1265	chr15	chr15	protein_coding	protein_coding	113.082	512.236
ENSG00000173482.16	chr18:7200000-7300000	introns	ES	cis	-316782	PTPRM	mRNA	1.2984	1.0521e-11	4.71771e-09	159	410	chr18	chr18	protein_coding	protein_coding	20.4249	174.846
ENSG00000078328.20	chr16:8000000-8100000	introns	ES	cis	336662	RBFOX1	mRNA	1.78796	1.08277e-11	4.82361e-09	130	466	chr16	chr16	protein_coding	protein_coding	114.47	1004.41
ENSG00000171988.18	chr10:67800000-67900000	introns	ES	cis	4328150	JMJD1C	mRNA	2.14778	1.08999e-11	4.84948e-09	51	245	chr10	chr10	protein_coding	protein_coding	120.123	924.78
ENSG00000067715.13	chr12:78000000-78100000	introns	ES	cis	-813993	SYT1	mRNA	1.11086	1.11297e-11	4.93888e-09	573	1297	chr12	chr12	protein_coding	protein_coding	263.735	1164.5
ENSG00000076685.18	chr10:103200000-103300000	introns	DE	cis	56694	NT5C2	mRNA	0.899243	1.20831e-11	4.97559e-09	731	1388	chr10	chr10	protein_coding	protein_coding	53.7891	212.142
ENSG00000142192.20	chr21:28900000-29000000	introns	DE	cis	2778872	APP	mRNA	1.67492	1.20792e-11	4.97559e-09	147	494	chr21	chr21	protein_coding	protein_coding	134.576	587.184
ENSG00000145555.14	chr5:17100000-17200000	introns	DE	cis	213724	MYO10	mRNA	0.83934	1.23167e-11	5.06333e-09	2310	4156	chr5	chr5	protein_coding	protein_coding	162.644	849.757
ENSG00000185737.12	chr10:84200000-84300000	introns	ES	cis	1262821	NRG3	mRNA	1.61089	1.14339e-11	5.0673e-09	100	319	chr10	chr10	protein_coding	protein_coding	109.235	486.486
ENSG00000112159.11	chr6:89600000-89700000	introns	DE	cis	0	MDN1	mRNA	0.629436	1.23413e-11	5.0692e-09	2148	3350	chr6	chr6	protein_coding	protein_coding	112.823	204.535
ENSG00000185737.12	chr10:80600000-80700000	introns	DE	cis	-1225314	NRG3	mRNA	1.29773	1.30715e-11	5.33804e-09	452	1141	chr10	chr10	protein_coding	protein_coding	184.896	849.104
ENSG00000109685.17	chr4:1900000-2000000	introns	ES	cis	0	NSD2	mRNA	0.902642	1.22923e-11	5.42664e-09	1306	2456	chr4	chr4	protein_coding	protein_coding	27.5699	146.028
ENSG00000048740.18	chr10:7200000-7300000	introns	DE	cis	-3548397	CELF2	mRNA	1.53303	1.43225e-11	5.8152e-09	456	1352	chr10	chr10	protein_coding	protein_coding	558.943	2182.68
ENSG00000186153.16	chr16:80000000-80100000	introns	ES	cis	837333	WWOX	mRNA	1.2818	1.33121e-11	5.84667e-09	180	452	chr16	chr16	protein_coding	protein_coding	70.5447	677.482
ENSG00000158321.16	chr7:68900000-69000000	introns	DE	cis	-648296	AUTS2	mRNA	0.875329	1.44717e-11	5.87095e-09	1935	3625	chr7	chr7	protein_coding	protein_coding	1267.62	4898.23
ENSG00000144283.21	chr2:157400000-157500000	introns	DE	cis	-1006964	PKP4	mRNA	1.49013	1.45433e-11	5.89515e-09	191	566	chr2	chr2	protein_coding	protein_coding	94.331	325.632
ENSG00000173406.15	chr1:59700000-59800000	introns	ES	cis	1203266	DAB1	mRNA	1.51518	1.45231e-11	6.32977e-09	150	448	chr1	chr1	protein_coding	protein_coding	166.619	982.934
ENSG00000079102.16	chr8:93500000-93600000	introns	ES	cis	1446714	RUNX1T1	mRNA	2.11272	1.45877e-11	6.34179e-09	72	361	chr8	chr8	protein_coding	protein_coding	26.1864	218.045
ENSG00000092421.16	chr5:118900000-119000000	introns	ES	cis	2375066	SEMA6A	mRNA	2.05943	1.4575e-11	6.34179e-09	85	383	chr5	chr5	protein_coding	protein_coding	158.177	767.874
ENSG00000239521.8	chr7:100100000-100200000	introns	ES	cis	-50653	CASTOR3	mRNA	1.37405	1.49843e-11	6.50593e-09	172	448	chr7	chr7	protein_coding	protein_coding	13.4257	34.4766
ENSG00000204469.12	chr6:31600000-31700000	introns	ES	cis	12229	PRRC2A	mRNA	1.42511	1.50686e-11	6.53425e-09	300	867	chr6	chr6	protein_coding	protein_coding	8.84952	16.912
ENSG00000092421.16	chr5:118500000-118600000	introns	ES	cis	1975066	SEMA6A	mRNA	1.76426	1.52452e-11	6.60243e-09	130	463	chr5	chr5	protein_coding	protein_coding	158.177	767.874
ENSG00000171444.17	chr5:114400000-114500000	introns	DE	cis	961170	MCC	mRNA	1.12109	1.65928e-11	6.63326e-09	705	1581	chr5	chr5	protein_coding	protein_coding	316.65	1470.09
ENSG00000170430.9	chr10:129000000-129100000	introns	DE	cis	-417184	MGMT	mRNA	1.27488	1.67145e-11	6.67579e-09	363	899	chr10	chr10	protein_coding	protein_coding	35.2526	203.397
ENSG00000044459.14	chr9:16100000-16200000	introns	ES	cis	-984982	CNTLN	mRNA	2.01206	1.55981e-11	6.74673e-09	72	314	chr9	chr9	protein_coding	protein_coding	52.1498	224.996
ENSG00000149256.15	chr11:80800000-80900000	introns	ES	cis	1409052	TENM4	mRNA	2.18624	1.56704e-11	6.76947e-09	42	213	chr11	chr11	protein_coding	protein_coding	62.3646	314.518
ENSG00000108395.13	chr17:58600000-58700000	introns	ES	cis	-332638	TRIM37	mRNA	1.80638	1.57481e-11	6.78589e-09	124	469	chr17	chr17	protein_coding	protein_coding	22.4302	114.051
ENSG00000147677.10	chr8:115600000-115700000	introns	DE	cis	-992130	EIF3H	mRNA	1.83104	1.70985e-11	6.80785e-09	96	365	chr8	chr8	protein_coding	protein_coding	50.0834	155.452
ENSG00000008083.13	chr6:13900000-14000000	introns	DE	cis	-1296296	JARID2	mRNA	1.05592	1.73044e-11	6.87399e-09	496	1064	chr6	chr6	protein_coding	protein_coding	150.261	785.759
ENSG00000140443.14	chr15:95000000-95100000	introns	DE	cis	-3598539	IGF1R	mRNA	1.60118	1.72949e-11	6.87399e-09	231	740	chr15	chr15	protein_coding	protein_coding	310.361	1984.84
ENSG00000153015.15	chr5:65400000-65500000	introns	DE	cis	431237	CWC27	mRNA	1.02035	1.73065e-11	6.87399e-09	758	1571	chr5	chr5	protein_coding	protein_coding	205.458	567.639
ENSG00000170962.12	chr11:105800000-105900000	introns	DE	cis	1685621	PDGFD	mRNA	2.30564	1.76009e-11	6.97969e-09	74	392	chr11	chr11	protein_coding	protein_coding	72.3367	220.158
ENSG00000147044.21	chrX:43500000-43600000	introns	DE	cis	1626355	CASK	mRNA	1.69907	1.76585e-11	6.99693e-09	182	620	chrX	chrX	protein_coding	protein_coding	111.341	383.66
ENSG00000132294.14	chr8:130700000-130800000	introns	ES	cis	-1154088	EFR3A	mRNA	2.75309	1.65106e-11	7.06992e-09	35	248	chr8	chr8	protein_coding	protein_coding	32.6013	150.469
ENSG00000092421.16	chr5:118000000-118100000	introns	ES	cis	1475066	SEMA6A	mRNA	1.84972	1.69148e-11	7.23396e-09	165	658	chr5	chr5	protein_coding	protein_coding	158.177	767.874
ENSG00000253729.7	chr8:47800000-47900000	introns	DE	cis	0	PRKDC	mRNA	0.555592	1.83655e-11	7.23636e-09	3105	4602	chr8	chr8	protein_coding	protein_coding	73.413	193.606
ENSG00000103671.9	chr15:64400000-64500000	introns	DE	cis	0	TRIP4	mRNA	1.08049	1.86925e-11	7.35932e-09	525	1138	chr15	chr15	protein_coding	protein_coding	14.9695	48.0728
ENSG00000152208.12	chr4:93700000-93800000	introns	ES	cis	0	GRID2	mRNA	0.814493	1.72997e-11	7.38931e-09	3188	5373	chr4	chr4	protein_coding	protein_coding	875.246	5504.41
ENSG00000145982.12	chr6:6500000-6600000	introns	DE	cis	720808	FARS2	mRNA	1.47993	1.93387e-11	7.56575e-09	235	696	chr6	chr6	protein_coding	protein_coding	47.6632	272.191
ENSG00000169760.17	chr3:175300000-175400000	introns	DE	cis	1063356	NLGN1	mRNA	2.2267	1.93395e-11	7.56575e-09	35	177	chr3	chr3	protein_coding	protein_coding	48.1676	173.643
ENSG00000173406.15	chr1:56900000-57000000	introns	ES	cis	-44778	DAB1	mRNA	0.90271	1.78292e-11	7.5871e-09	996	1930	chr1	chr1	protein_coding	protein_coding	166.619	982.934
ENSG00000084234.17	chr11:129900000-130000000	introns	ES	cis	-118147	APLP2	mRNA	1.15245	1.81007e-11	7.6835e-09	275	647	chr11	chr11	protein_coding	protein_coding	21.6316	109.753
ENSG00000163110.14	chr4:95100000-95200000	introns	ES	cis	481773	PDLIM5	mRNA	1.76376	1.8305e-11	7.76059e-09	105	345	chr4	chr4	protein_coding	protein_coding	15.687	151.562
ENSG00000139364.10	chr12:128500000-128600000	introns	DE	cis	2887623	TMEM132B	mRNA	1.42431	2.01883e-11	7.87908e-09	326	911	chr12	chr12	protein_coding	protein_coding	386.025	1803.69
ENSG00000173482.16	chr18:7200000-7300000	introns	DE	cis	-316782	PTPRM	mRNA	0.928328	2.09151e-11	8.13697e-09	1377	2697	chr18	chr18	protein_coding	protein_coding	311.421	1152.63
ENSG00000144036.15	chr2:71800000-71900000	introns	DE	cis	-325984	EXOC6B	mRNA	0.889546	2.12442e-11	8.22608e-09	1618	3058	chr2	chr2	protein_coding	protein_coding	231.395	993.058
ENSG00000102804.14	chr13:44900000-45000000	introns	DE	cis	372853	TSC22D1	mRNA	1.09633	2.14075e-11	8.28281e-09	397	872	chr13	chr13	protein_coding	protein_coding	40.8961	266.337
ENSG00000143207.20	chr1:175300000-175400000	introns	ES	cis	-594831	COP1	mRNA	1.18784	1.96602e-11	8.32484e-09	337	818	chr1	chr1	protein_coding	protein_coding	48.0045	401.883
ENSG00000149256.15	chr11:80700000-80800000	introns	DE	cis	1309052	TENM4	mRNA	1.49293	2.17937e-11	8.42563e-09	280	824	chr11	chr11	protein_coding	protein_coding	163.848	839.464
ENSG00000198648.10	chr2:167200000-167300000	introns	ES	cis	-704020	STK39	mRNA	1.5933	2.00187e-11	8.43527e-09	150	471	chr2	chr2	protein_coding	protein_coding	28.3413	199.067
ENSG00000108100.17	chr10:36700000-36800000	introns	DE	cis	1177331	CCNY	mRNA	1.84842	2.18846e-11	8.45417e-09	137	525	chr10	chr10	protein_coding	protein_coding	55.1368	375.281
ENSG00000048740.18	chr10:8400000-8500000	introns	ES	cis	-2348397	CELF2	mRNA	2.66356	2.0685e-11	8.67291e-09	17	116	chr10	chr10	protein_coding	protein_coding	32.5774	221.551
ENSG00000152348.15	chr5:81300000-81400000	introns	ES	cis	-622025	ATG10	mRNA	1.6905	2.07564e-11	8.68158e-09	154	550	chr5	chr5	protein_coding	protein_coding	37.1106	238.296
ENSG00000115306.15	chr2:54100000-54200000	introns	ES	cis	-306285	SPTBN1	mRNA	1.15763	2.08173e-11	8.69638e-09	260	600	chr2	chr2	protein_coding	protein_coding	54.6672	191.091
ENSG00000011376.10	chr3:45000000-45100000	introns	DE	cis	-338506	LARS2	mRNA	1.53646	2.29198e-11	8.8402e-09	196	592	chr3	chr3	protein_coding	protein_coding	32.3978	93.3586
ENSG00000125386.15	chr4:2700000-2800000	introns	DE	cis	17435	FAM193A	mRNA	0.890392	2.30112e-11	8.8616e-09	1526	2842	chr4	chr4	protein_coding	protein_coding	34.4758	162.253
ENSG00000047849.21	chr3:48100000-48200000	introns	DE	cis	60728	MAP4	mRNA	1.00076	2.31191e-11	8.89622e-09	2042	4136	chr3	chr3	protein_coding	protein_coding	100.981	707.738
ENSG00000185104.19	chr1:51100000-51200000	introns	ES	cis	189737	FAF1	mRNA	1.11631	2.13614e-11	8.91281e-09	443	1014	chr1	chr1	protein_coding	protein_coding	47.2279	379.936
ENSG00000145362.17	chr4:110500000-110600000	introns	ES	cis	-2268109	ANK2	mRNA	1.59234	2.15092e-11	8.95265e-09	143	459	chr4	chr4	protein_coding	protein_coding	201.057	1109.16
ENSG00000117724.12	chr1:215500000-215600000	introns	ES	cis	885412	CENPF	mRNA	2.72237	2.17801e-11	9.0434e-09	43	341	chr1	chr1	protein_coding	protein_coding	28.8776	88.1101
ENSG00000079102.16	chr8:93300000-93400000	introns	ES	cis	1246714	RUNX1T1	mRNA	2.0349	2.18326e-11	9.0542e-09	85	339	chr8	chr8	protein_coding	protein_coding	26.1864	218.045
ENSG00000181555.20	chr3:47000000-47100000	introns	DE	cis	0	SETD2	mRNA	0.733774	2.39924e-11	9.20354e-09	2552	4310	chr3	chr3	protein_coding	protein_coding	52.6422	237.81
ENSG00000168038.10	chr3:40500000-40600000	introns	DE	cis	-696599	ULK4	mRNA	1.73842	2.42672e-11	9.28984e-09	111	391	chr3	chr3	protein_coding	protein_coding	27.0952	139.294
ENSG00000183960.8	chr3:19800000-19900000	introns	DE	cis	314354	KCNH8	mRNA	1.42003	2.42797e-11	9.28984e-09	550	1498	chr3	chr3	protein_coding	protein_coding	219.706	567.202
ENSG00000069667.15	chr15:61600000-61700000	introns	ES	cis	420681	RORA	mRNA	1.10732	2.27832e-11	9.42369e-09	495	1115	chr15	chr15	protein_coding	protein_coding	84.1279	651.348
ENSG00000095002.14	chr2:47400000-47500000	introns	DE	cis	0	MSH2	mRNA	0.598024	2.50731e-11	9.56604e-09	3436	5239	chr2	chr2	protein_coding	protein_coding	69.1362	236.959
ENSG00000102595.19	chr13:96900000-97000000	introns	ES	cis	896518	UGGT2	mRNA	1.72077	2.32345e-11	9.5891e-09	174	637	chr13	chr13	protein_coding	protein_coding	73.1271	393.984
ENSG00000171988.18	chr10:63700000-63800000	introns	DE	cis	228150	JMJD1C	mRNA	0.667696	2.529e-11	9.63387e-09	2249	3619	chr10	chr10	protein_coding	protein_coding	179.574	1069.16
ENSG00000089094.18	chr12:121600000-121700000	introns	ES	cis	68985	KDM2B	mRNA	1.08353	2.33712e-11	9.6339e-09	382	845	chr12	chr12	protein_coding	protein_coding	15.8171	132.505
ENSG00000152348.15	chr5:81400000-81500000	introns	DE	cis	-522025	ATG10	mRNA	1.61345	2.55483e-11	9.72476e-09	117	384	chr5	chr5	protein_coding	protein_coding	33.749	120.092
ENSG00000152208.12	chr4:90400000-90500000	introns	DE	cis	-1853622	GRID2	mRNA	1.64539	2.56445e-11	9.74634e-09	62	204	chr4	chr4	protein_coding	protein_coding	129.882	295.363
ENSG00000107669.17	chr10:120900000-121000000	introns	DE	cis	-790421	ATE1	mRNA	1.63367	2.57295e-11	9.76362e-09	170	557	chr10	chr10	protein_coding	protein_coding	34.1929	150.696
ENSG00000102595.19	chr13:96800000-96900000	introns	ES	cis	796518	UGGT2	mRNA	1.39649	2.38766e-11	9.81857e-09	227	632	chr13	chr13	protein_coding	protein_coding	73.1271	393.984
ENSG00000144724.19	chr3:59600000-59700000	introns	DE	cis	-1911569	PTPRG	mRNA	0.904804	2.64989e-11	1.00017e-08	877	1656	chr3	chr3	protein_coding	protein_coding	533.269	2368.16
ENSG00000068784.12	chr2:45000000-45100000	introns	ES	cis	-338680	SRBD1	mRNA	1.11363	2.47042e-11	1.01099e-08	359	805	chr2	chr2	protein_coding	protein_coding	38.8109	229.393
ENSG00000134532.16	chr12:24700000-24800000	introns	DE	cis	187456	SOX5	mRNA	1.09569	2.69223e-11	1.0146e-08	794	1715	chr12	chr12	protein_coding	protein_coding	300.797	683.149
ENSG00000048740.18	chr10:8100000-8200000	introns	ES	cis	-2648397	CELF2	mRNA	2.99056	2.50308e-11	1.02071e-08	13	110	chr10	chr10	protein_coding	protein_coding	32.5774	221.551
ENSG00000164815.10	chr7:103500000-103600000	introns	ES	cis	-576341	ORC5	mRNA	2.42048	2.509e-11	1.02071e-08	73	379	chr7	chr7	protein_coding	protein_coding	22.0653	86.9531
ENSG00000169851.15	chr4:35900000-36000000	introns	DE	cis	4803195	PCDH7	mRNA	2.26503	2.76211e-11	1.03935e-08	93	478	chr4	chr4	protein_coding	protein_coding	208.828	635.283
ENSG00000119522.16	chr9:124000000-124100000	introns	ES	cis	119848	DENND1A	mRNA	0.778659	2.6001e-11	1.05152e-08	1009	1747	chr9	chr9	protein_coding	protein_coding	89.3492	636.911
ENSG00000156273.15	chr21:29800000-29900000	introns	DE	cis	219249	BACH1	mRNA	1.12095	2.81185e-11	1.05645e-08	809	1803	chr21	chr21	protein_coding	protein_coding	111.488	493.1
ENSG00000092421.16	chr5:118300000-118400000	introns	DE	cis	1775066	SEMA6A	mRNA	2.54262	2.81676e-11	1.0574e-08	24	153	chr5	chr5	protein_coding	protein_coding	20.789	92.5939
ENSG00000068650.18	chr13:112600000-112700000	introns	DE	cis	-40329	ATP11A	mRNA	0.732853	2.84509e-11	1.06489e-08	1800	3044	chr13	chr13	protein_coding	protein_coding	51.4647	356.53
ENSG00000218336.8	chr4:180800000-180900000	introns	DE	cis	-1293987	TENM3	mRNA	1.2704	2.89856e-11	1.08408e-08	266	665	chr4	chr4	protein_coding	protein_coding	159.172	600.221
ENSG00000184903.9	chr7:108800000-108900000	introns	ES	cis	-1813051	IMMP2L	mRNA	1.94099	2.70546e-11	1.08898e-08	94	406	chr7	chr7	protein_coding	protein_coding	118.253	814.301
ENSG00000166206.14	chr15:25700000-25800000	introns	DE	cis	-793546	GABRB3	mRNA	1.15167	2.9213e-11	1.09093e-08	488	1123	chr15	chr15	protein_coding	protein_coding	113.082	512.236
ENSG00000075213.10	chr7:85400000-85500000	introns	DE	cis	957276	SEMA3A	mRNA	1.7799	2.93677e-11	1.09587e-08	124	450	chr7	chr7	protein_coding	protein_coding	92.8748	230.897
ENSG00000075340.22	chr2:70300000-70400000	introns	DE	cis	-257618	ADD2	mRNA	1.83938	2.9946e-11	1.11661e-08	70	256	chr2	chr2	protein_coding	protein_coding	8.446	39.8477
ENSG00000148484.17	chr10:15800000-15900000	introns	ES	cis	-740611	RSU1	mRNA	1.86578	2.86394e-11	1.15007e-08	80	320	chr10	chr10	protein_coding	protein_coding	10.3037	105.24
ENSG00000138778.11	chr4:103100000-103200000	introns	DE	cis	0	CENPE	mRNA	0.902833	3.14667e-11	1.16364e-08	779	1492	chr4	chr4	protein_coding	protein_coding	17.0828	48.9627
ENSG00000140718.20	chr16:55300000-55400000	introns	DE	cis	1191488	FTO	mRNA	1.70108	3.19645e-11	1.18116e-08	146	497	chr16	chr16	protein_coding	protein_coding	52.6461	214.947
ENSG00000197081.13	chr6:160400000-160500000	introns	DE	cis	336493	IGF2R	mRNA	1.47599	3.20884e-11	1.18396e-08	263	743	chr6	chr6	protein_coding	protein_coding	60.1657	193.531
ENSG00000052126.14	chr12:18300000-18400000	introns	DE	cis	-779752	PLEKHA5	mRNA	1.2817	3.22075e-11	1.18658e-08	550	1365	chr12	chr12	protein_coding	protein_coding	161.984	602.27
ENSG00000106443.16	chr7:8200000-8300000	introns	ES	cis	-2723336	PHF14	mRNA	2.676	3.01934e-11	1.20681e-08	29	198	chr7	chr7	protein_coding	protein_coding	73.7469	416.635
ENSG00000088538.12	chr3:50600000-50700000	introns	ES	cis	-25241	DOCK3	mRNA	0.792204	3.09695e-11	1.2335e-08	1200	2106	chr3	chr3	protein_coding	protein_coding	46.1536	411.103
ENSG00000164506.14	chr6:146800000-146900000	introns	ES	cis	-354425	STXBP5	mRNA	1.58828	3.09595e-11	1.2335e-08	199	703	chr6	chr6	protein_coding	protein_coding	31.6573	141.35
ENSG00000164190.17	chr5:36700000-36800000	introns	ES	cis	-126759	NIPBL	mRNA	0.897118	3.15734e-11	1.25609e-08	936	1709	chr5	chr5	protein_coding	protein_coding	49.8509	253.122
ENSG00000049618.23	chr6:155200000-155300000	introns	DE	cis	-1526020	ARID1B	mRNA	1.28825	3.4415e-11	1.25852e-08	421	1071	chr6	chr6	protein_coding	protein_coding	150.645	848.082
ENSG00000069667.15	chr15:59700000-59800000	introns	ES	cis	-738284	RORA	mRNA	1.54315	3.17514e-11	1.26171e-08	155	475	chr15	chr15	protein_coding	protein_coding	84.1279	651.348
ENSG00000187079.16	chr11:12000000-12100000	introns	DE	cis	-624591	TEAD1	mRNA	0.870354	3.5077e-11	1.28023e-08	939	1760	chr11	chr11	protein_coding	protein_coding	159.242	860.987
ENSG00000173406.15	chr1:58500000-58600000	introns	DE	cis	3266	DAB1	mRNA	0.990647	3.53441e-11	1.28867e-08	652	1320	chr1	chr1	protein_coding	protein_coding	376.342	1058.69
ENSG00000144724.19	chr3:60300000-60400000	introns	DE	cis	-1211569	PTPRG	mRNA	0.896094	3.55249e-11	1.29338e-08	1170	2186	chr3	chr3	protein_coding	protein_coding	533.269	2368.16
ENSG00000182175.14	chr15:94000000-94100000	introns	DE	cis	960796	RGMA	mRNA	2.34971	3.556e-11	1.29367e-08	66	377	chr15	chr15	protein_coding	protein_coding	22.6684	90.5671
ENSG00000173598.13	chr12:92900000-93000000	introns	DE	cis	-427883	NUDT4	mRNA	1.53949	3.65266e-11	1.3259e-08	259	786	chr12	chr12	protein_coding	protein_coding	102.68	224.177
ENSG00000152208.12	chr4:90100000-90200000	introns	ES	cis	-2153622	GRID2	mRNA	0.958682	3.43087e-11	1.35859e-08	1093	2190	chr4	chr4	protein_coding	protein_coding	875.246	5504.41
ENSG00000186153.16	chr16:81100000-81200000	introns	ES	cis	1937333	WWOX	mRNA	2.02688	3.44589e-11	1.36139e-08	49	215	chr16	chr16	protein_coding	protein_coding	70.5447	677.482
ENSG00000140443.14	chr15:95900000-96000000	introns	DE	cis	-2698539	IGF1R	mRNA	1.25727	3.82322e-11	1.38273e-08	593	1478	chr15	chr15	protein_coding	protein_coding	310.361	1984.84
ENSG00000166575.16	chr11:86900000-87000000	introns	ES	cis	-87844	TMEM135	mRNA	0.781638	3.52528e-11	1.38795e-08	636	1116	chr11	chr11	protein_coding	protein_coding	25.8273	191.635
ENSG00000155849.15	chr7:36400000-36500000	introns	ES	cis	-404361	ELMO1	mRNA	1.30972	3.57235e-11	1.40164e-08	159	407	chr7	chr7	protein_coding	protein_coding	28.4502	206.916
ENSG00000067715.13	chr12:78300000-78400000	introns	DE	cis	-513993	SYT1	mRNA	1.327	3.88124e-11	1.40257e-08	150	392	chr12	chr12	protein_coding	protein_coding	51.2836	126.293
ENSG00000145819.16	chr5:143900000-144000000	introns	ES	cis	720989	ARHGAP26	mRNA	1.44379	3.58993e-11	1.4041e-08	197	573	chr5	chr5	protein_coding	protein_coding	49.1074	361.552
ENSG00000162105.18	chr11:71300000-71400000	introns	DE	cis	97423	SHANK2	mRNA	1.21559	3.91617e-11	1.41221e-08	213	514	chr11	chr11	protein_coding	protein_coding	7.49421	91.7735
ENSG00000006715.15	chr7:39500000-39600000	introns	DE	cis	617606	VPS41	mRNA	1.84863	4.03942e-11	1.45452e-08	125	479	chr7	chr7	protein_coding	protein_coding	47.4228	114.445
ENSG00000152348.15	chr5:81400000-81500000	introns	ES	cis	-522025	ATG10	mRNA	1.49219	3.74683e-11	1.46338e-08	209	614	chr5	chr5	protein_coding	protein_coding	37.1106	238.296
ENSG00000142192.20	chr21:26600000-26700000	introns	ES	cis	478872	APP	mRNA	0.938478	3.75969e-11	1.46673e-08	620	1189	chr21	chr21	protein_coding	protein_coding	83.7045	754.243
ENSG00000142687.17	chr1:35400000-35500000	introns	ES	cis	0	KIAA0319L	mRNA	0.742069	3.77833e-11	1.47233e-08	1335	2327	chr1	chr1	protein_coding	protein_coding	32.5032	161.297
ENSG00000075213.10	chr7:85500000-85600000	introns	ES	cis	1057276	SEMA3A	mRNA	1.71511	3.7852e-11	1.47333e-08	104	358	chr7	chr7	protein_coding	protein_coding	64.9657	358.334
ENSG00000270800.3	chr6:34400000-34500000	introns	ES	cis	23929	RPS10-NUDT3	mRNA	1.57696	3.80889e-11	1.48086e-08	310	894	chr6	chr6	protein_coding	protein_coding	1.42633	17.8805
ENSG00000128513.14	chr7:124100000-124200000	introns	DE	cis	-672386	POT1	mRNA	2.15178	4.21653e-11	1.51278e-08	52	248	chr7	chr7	protein_coding	protein_coding	28.88	54.7385
ENSG00000187672.12	chr3:54900000-55000000	introns	DE	cis	-558308	ERC2	mRNA	1.18257	4.22693e-11	1.51541e-08	348	810	chr3	chr3	protein_coding	protein_coding	81.8113	344.213
ENSG00000166526.16	chr7:100000000-100100000	introns	ES	cis	-14033	ZNF3	mRNA	1.32334	3.9671e-11	1.53193e-08	357	886	chr7	chr7	protein_coding	protein_coding	11.4599	19.6347
ENSG00000058091.16	chr7:91600000-91700000	introns	ES	cis	439410	CDK14	mRNA	1.05384	4.00243e-11	1.54383e-08	505	1073	chr7	chr7	protein_coding	protein_coding	104.4	630.482
ENSG00000185420.18	chr1:245300000-245400000	introns	ES	cis	-399342	SMYD3	mRNA	1.20637	4.02937e-11	1.55247e-08	356	889	chr1	chr1	protein_coding	protein_coding	67.6602	657.562
ENSG00000011376.10	chr3:45000000-45100000	introns	ES	cis	-338506	LARS2	mRNA	1.56516	4.06005e-11	1.56253e-08	176	516	chr3	chr3	protein_coding	protein_coding	34.6183	149.946
ENSG00000083535.15	chr13:73600000-73700000	introns	DE	cis	633539	PIBF1	mRNA	1.54594	4.37907e-11	1.5654e-08	169	504	chr13	chr13	protein_coding	protein_coding	28.3265	123.557
ENSG00000143889.15	chr2:38700000-38800000	introns	ES	cis	146414	HNRNPLL	mRNA	1.45201	4.13352e-11	1.58546e-08	193	576	chr2	chr2	protein_coding	protein_coding	32.0513	98.1461
ENSG00000133424.20	chr22:34600000-34700000	introns	ES	cis	727159	LARGE1	mRNA	1.08431	4.16747e-11	1.59312e-08	394	881	chr22	chr22	protein_coding	protein_coding	91.341	1129.3
ENSG00000091127.13	chr7:105400000-105500000	introns	ES	cis	0	PUS7	mRNA	0.776988	4.20397e-11	1.60349e-08	1565	2708	chr7	chr7	protein_coding	protein_coding	42.4188	154.281
ENSG00000184349.12	chr5:104600000-104700000	introns	DE	cis	-2726889	EFNA5	mRNA	1.33475	4.73168e-11	1.68413e-08	362	949	chr5	chr5	protein_coding	protein_coding	495.404	1891.05
ENSG00000152208.12	chr4:90400000-90500000	introns	ES	cis	-1853622	GRID2	mRNA	1.07053	4.46683e-11	1.6943e-08	604	1315	chr4	chr4	protein_coding	protein_coding	875.246	5504.41
ENSG00000133107.14	chr13:38500000-38600000	introns	ES	cis	679575	TRPC4	mRNA	1.31859	4.56629e-11	1.72629e-08	209	562	chr13	chr13	protein_coding	protein_coding	59.3273	271.055
ENSG00000088538.12	chr3:50700000-50800000	introns	DE	cis	0	DOCK3	mRNA	0.876785	4.87435e-11	1.73116e-08	691	1300	chr3	chr3	protein_coding	protein_coding	62.0402	246.124
ENSG00000196367.13	chr7:98900000-99000000	introns	ES	cis	0	TRRAP	mRNA	0.817637	4.61573e-11	1.74113e-08	1567	2914	chr7	chr7	protein_coding	protein_coding	63.8087	302.237
ENSG00000095787.21	chr10:29200000-29300000	introns	DE	cis	626888	WAC	mRNA	1.06237	5.00549e-11	1.7739e-08	494	1063	chr10	chr10	protein_coding	protein_coding	81.1834	354.527
ENSG00000048740.18	chr10:7300000-7400000	introns	DE	cis	-3448397	CELF2	mRNA	1.33772	5.01621e-11	1.77643e-08	462	1219	chr10	chr10	protein_coding	protein_coding	558.943	2182.68
ENSG00000138081.20	chr2:48400000-48500000	introns	ES	cis	544207	FBXO11	mRNA	1.36196	4.75188e-11	1.78462e-08	177	486	chr2	chr2	protein_coding	protein_coding	28.3154	184.328
ENSG00000169288.17	chr4:78500000-78600000	introns	ES	cis	597210	MRPL1	mRNA	2.49232	4.747e-11	1.78462e-08	46	265	chr4	chr4	protein_coding	protein_coding	14.4439	77.2766
ENSG00000156687.10	chr8:37500000-37600000	introns	ES	cis	1753450	UNC5D	mRNA	0.928455	4.78657e-11	1.79371e-08	801	1537	chr8	chr8	protein_coding	protein_coding	394.36	2975.15
ENSG00000113391.18	chr5:94800000-94900000	introns	DE	cis	738301	FAM172A	mRNA	2.05599	5.18627e-11	1.82877e-08	86	377	chr5	chr5	protein_coding	protein_coding	35.8688	124.696
ENSG00000111371.15	chr12:46900000-47000000	introns	DE	cis	679983	SLC38A1	mRNA	1.43666	5.28297e-11	1.86021e-08	197	554	chr12	chr12	protein_coding	protein_coding	93.8092	190.81
ENSG00000170776.21	chr15:87900000-88000000	introns	ES	cis	2200642	AKAP13	mRNA	2.31579	5.00786e-11	1.86845e-08	29	155	chr15	chr15	protein_coding	protein_coding	45.664	353.607
ENSG00000163468.14	chr1:156300000-156400000	introns	ES	cis	0	CCT3	mRNA	0.942844	5.05068e-11	1.88033e-08	778	1497	chr1	chr1	protein_coding	protein_coding	19.9838	47.3882
ENSG00000008083.13	chr6:14500000-14600000	introns	ES	cis	-696296	JARID2	mRNA	0.931794	5.18965e-11	1.92518e-08	1025	1939	chr6	chr6	protein_coding	protein_coding	149.18	1503.8
ENSG00000091157.13	chr18:57500000-57600000	introns	ES	cis	513394	WDR7	mRNA	1.9427	5.19367e-11	1.92518e-08	99	443	chr18	chr18	protein_coding	protein_coding	18.5964	122.291
ENSG00000139364.10	chr12:127700000-127800000	introns	ES	cis	2087623	TMEM132B	mRNA	1.6357	5.22911e-11	1.93413e-08	95	324	chr12	chr12	protein_coding	protein_coding	109.773	797.166
ENSG00000123636.17	chr2:159900000-160000000	introns	ES	cis	333308	BAZ2B	mRNA	0.963447	5.30218e-11	1.95271e-08	505	1008	chr2	chr2	protein_coding	protein_coding	72.6426	393.188
ENSG00000106554.12	chr7:134300000-134400000	introns	DE	cis	1267912	CHCHD3	mRNA	1.75841	5.63939e-11	1.97725e-08	109	389	chr7	chr7	protein_coding	protein_coding	54.9551	223.225
ENSG00000004864.13	chr7:97000000-97100000	introns	ES	cis	727853	SLC25A13	mRNA	1.42589	5.40491e-11	1.98627e-08	133	380	chr7	chr7	protein_coding	protein_coding	28.2124	171.552
ENSG00000131558.14	chr7:134300000-134400000	introns	DE	cis	283411	EXOC4	mRNA	0.8697	5.82338e-11	2.03741e-08	980	1840	chr7	chr7	protein_coding	protein_coding	182.797	718.18
ENSG00000219438.8	chr22:46800000-46900000	introns	DE	cis	-1639460	FAM19A5	mRNA	2.10103	5.98984e-11	2.09268e-08	82	387	chr22	chr22	protein_coding	protein_coding	25.8557	275.901
ENSG00000134824.13	chr11:61800000-61900000	introns	ES	cis	0	FADS2	mRNA	0.789565	5.78652e-11	2.11515e-08	2065	3572	chr11	chr11	protein_coding	protein_coding	32.4663	109.7
ENSG00000067715.13	chr12:78100000-78200000	introns	ES	cis	-713993	SYT1	mRNA	1.12359	5.90612e-11	2.14694e-08	833	1925	chr12	chr12	protein_coding	protein_coding	263.735	1164.5
ENSG00000138326.19	chr10:78000000-78100000	introns	ES	cis	0	RPS24	mRNA	0.960257	5.90417e-11	2.14694e-08	1249	2361	chr10	chr10	protein_coding	protein_coding	20.1148	45.4703
ENSG00000149970.15	chrX:20400000-20500000	introns	ES	cis	-922801	CNKSR2	mRNA	2.22208	5.9087e-11	2.14694e-08	73	347	chrX	chrX	protein_coding	protein_coding	65.5688	173.163
ENSG00000184349.12	chr5:106100000-106200000	introns	ES	cis	-1226889	EFNA5	mRNA	1.4741	5.91807e-11	2.14718e-08	90	260	chr5	chr5	protein_coding	protein_coding	63.6175	356.849
ENSG00000125386.15	chr4:2600000-2700000	introns	ES	cis	0	FAM193A	mRNA	0.726384	5.98647e-11	2.16689e-08	1205	1987	chr4	chr4	protein_coding	protein_coding	18.1853	103.221
ENSG00000184903.9	chr7:108100000-108200000	introns	ES	cis	-2513051	IMMP2L	mRNA	2.03113	6.04354e-11	2.18113e-08	112	437	chr7	chr7	protein_coding	protein_coding	118.253	814.301
ENSG00000167996.15	chr11:61900000-62000000	introns	DE	cis	-9718	FTH1	mRNA	1.29166	6.39389e-11	2.21502e-08	369	926	chr11	chr11	protein_coding	protein_coding	12.9831	16.7406
ENSG00000115942.8	chr2:201100000-201200000	introns	ES	cis	186320	ORC2	mRNA	1.32223	6.27108e-11	2.25849e-08	242	623	chr2	chr2	protein_coding	protein_coding	21.2335	87.9385
ENSG00000108100.17	chr10:36600000-36700000	introns	DE	cis	1077331	CCNY	mRNA	1.49652	6.53316e-11	2.26009e-08	196	581	chr10	chr10	protein_coding	protein_coding	55.1368	375.281
ENSG00000149970.15	chrX:20500000-20600000	introns	ES	cis	-822801	CNKSR2	mRNA	2.21532	6.4257e-11	2.30931e-08	103	494	chrX	chrX	protein_coding	protein_coding	65.5688	173.163
ENSG00000148737.16	chr10:112500000-112600000	introns	ES	cis	-400250	TCF7L2	mRNA	0.778483	6.4781e-11	2.32091e-08	1039	1847	chr10	chr10	protein_coding	protein_coding	65.7528	821.994
ENSG00000116580.18	chr1:155700000-155800000	introns	ES	cis	0	GON4L	mRNA	1.21667	6.61781e-11	2.35853e-08	385	860	chr1	chr1	protein_coding	protein_coding	14.9965	59.7878
ENSG00000146938.15	chrX:4300000-4400000	introns	DE	cis	-1490637	NLGN4X	mRNA	1.16809	6.91736e-11	2.37966e-08	185	430	chrX	chrX	protein_coding	protein_coding	80.2597	356.177
ENSG00000157445.14	chr3:55400000-55500000	introns	ES	cis	375443	CACNA2D3	mRNA	1.33155	6.68955e-11	2.38162e-08	222	596	chr3	chr3	protein_coding	protein_coding	41.5394	298.423
ENSG00000196284.15	chr6:45700000-45800000	introns	ES	cis	372047	SUPT3H	mRNA	0.98043	6.73466e-11	2.39519e-08	695	1464	chr6	chr6	protein_coding	protein_coding	81.7786	641.536
ENSG00000140443.14	chr15:94700000-94800000	introns	ES	cis	-3898539	IGF1R	mRNA	2.32899	6.87188e-11	2.43639e-08	42	208	chr15	chr15	protein_coding	protein_coding	71.1879	858.672
ENSG00000144724.19	chr3:60200000-60300000	introns	DE	cis	-1311569	PTPRG	mRNA	0.821427	7.15062e-11	2.44965e-08	1144	2032	chr3	chr3	protein_coding	protein_coding	533.269	2368.16
ENSG00000151952.15	chr12:128300000-128400000	introns	DE	cis	-721725	TMEM132D	mRNA	1.03997	7.18298e-11	2.45903e-08	460	976	chr12	chr12	protein_coding	protein_coding	88.2224	601.981
ENSG00000075213.10	chr7:85100000-85200000	introns	DE	cis	657276	SEMA3A	mRNA	1.44903	7.25579e-11	2.48223e-08	190	545	chr7	chr7	protein_coding	protein_coding	92.8748	230.897
ENSG00000074657.13	chr18:59000000-59100000	introns	ES	cis	63520	ZNF532	mRNA	0.65145	7.10323e-11	2.51061e-08	1823	2840	chr18	chr18	protein_coding	protein_coding	56.8292	514.005
ENSG00000164048.13	chr3:48200000-48300000	introns	DE	cis	0	ZNF589	mRNA	1.14787	7.51076e-11	2.55528e-08	426	925	chr3	chr3	protein_coding	protein_coding	17.2169	48.5912
ENSG00000121904.17	chr1:34400000-34500000	introns	ES	cis	284158	CSMD2	mRNA	1.13731	7.31112e-11	2.57876e-08	588	1297	chr1	chr1	protein_coding	protein_coding	94.1507	523.807
ENSG00000151422.12	chr5:108400000-108500000	introns	ES	cis	-297822	FER	mRNA	1.46268	7.41072e-11	2.6112e-08	166	485	chr5	chr5	protein_coding	protein_coding	32.758	210.945
ENSG00000218336.8	chr4:180900000-181000000	introns	DE	cis	-1193987	TENM3	mRNA	1.20439	7.75505e-11	2.62932e-08	305	729	chr4	chr4	protein_coding	protein_coding	159.172	600.221
ENSG00000184349.12	chr5:103400000-103500000	introns	DE	cis	-3926889	EFNA5	mRNA	1.44421	7.88463e-11	2.66776e-08	368	1046	chr5	chr5	protein_coding	protein_coding	495.404	1891.05
ENSG00000198742.9	chr7:99200000-99300000	introns	DE	cis	105900	SMURF1	mRNA	1.21388	7.95352e-11	2.68554e-08	434	1050	chr7	chr7	protein_coding	protein_coding	28.0986	143.85
ENSG00000179241.12	chr11:35400000-35500000	introns	DE	cis	-493981	LDLRAD3	mRNA	1.03326	7.99489e-11	2.69766e-08	532	1125	chr11	chr11	protein_coding	protein_coding	51.8436	360.083
ENSG00000134824.13	chr11:61800000-61900000	introns	DE	cis	0	FADS2	mRNA	0.751917	8.07115e-11	2.71967e-08	4531	7427	chr11	chr11	protein_coding	protein_coding	62.1651	184.822
ENSG00000136643.11	chr1:214000000-214100000	introns	DE	cis	775227	RPS6KC1	mRNA	1.48419	8.25595e-11	2.77815e-08	315	922	chr1	chr1	protein_coding	protein_coding	60.5932	268.767
ENSG00000196730.12	chr9:86400000-86500000	introns	DE	cis	-1047228	DAPK1	mRNA	1.50319	8.26571e-11	2.77954e-08	408	1227	chr9	chr9	protein_coding	protein_coding	124.729	668.098
ENSG00000153707.16	chr9:12600000-12700000	introns	DE	cis	2037277	PTPRD	mRNA	1.5873	8.4726e-11	2.84136e-08	239	758	chr9	chr9	protein_coding	protein_coding	284.537	795.754
ENSG00000169519.20	chr11:27700000-27800000	introns	DE	cis	-358248	METTL15	mRNA	1.17593	8.66717e-11	2.89901e-08	378	860	chr11	chr11	protein_coding	protein_coding	62.1862	179.703
ENSG00000153707.16	chr9:7500000-7600000	introns	ES	cis	-764246	PTPRD	mRNA	1.22058	8.33832e-11	2.91701e-08	210	513	chr9	chr9	protein_coding	protein_coding	79.0854	464.491
ENSG00000153922.10	chr5:99000000-99100000	introns	ES	cis	121043	CHD1	mRNA	1.18366	8.40078e-11	2.92988e-08	340	805	chr5	chr5	protein_coding	protein_coding	41.3229	128.961
ENSG00000049618.23	chr6:155300000-155400000	introns	ES	cis	-1426020	ARID1B	mRNA	1.42403	8.53052e-11	2.96606e-08	185	522	chr6	chr6	protein_coding	protein_coding	89.0615	658.564
ENSG00000133424.20	chr22:34300000-34400000	introns	DE	cis	427159	LARGE1	mRNA	0.842279	8.92244e-11	2.98007e-08	815	1494	chr22	chr22	protein_coding	protein_coding	157.915	990.651
ENSG00000139364.10	chr12:128100000-128200000	introns	ES	cis	2487623	TMEM132B	mRNA	1.59534	8.58007e-11	2.98026e-08	82	265	chr12	chr12	protein_coding	protein_coding	109.773	797.166
ENSG00000135097.6	chr12:120400000-120500000	introns	ES	cis	80820	MSI1	mRNA	1.75995	8.66352e-11	3.00619e-08	71	254	chr12	chr12	protein_coding	protein_coding	10.6852	22.9337
ENSG00000117569.18	chr1:95300000-95400000	introns	ES	cis	-1371665	PTBP2	mRNA	1.54432	8.68852e-11	3.01181e-08	136	432	chr1	chr1	protein_coding	protein_coding	80.0145	457.487
ENSG00000143889.15	chr2:38700000-38800000	introns	DE	cis	146414	HNRNPLL	mRNA	1.32726	9.36207e-11	3.11635e-08	295	769	chr2	chr2	protein_coding	protein_coding	45.3484	102.259
ENSG00000144455.13	chr3:3200000-3300000	introns	ES	cis	-450814	SUMF1	mRNA	1.73978	9.02102e-11	3.12075e-08	127	459	chr3	chr3	protein_coding	protein_coding	42.2639	279.704
ENSG00000196628.16	chr18:56600000-56700000	introns	ES	cis	985213	TCF4	mRNA	1.12281	9.0407e-11	3.12439e-08	418	926	chr18	chr18	protein_coding	protein_coding	169.389	865.463
ENSG00000218336.8	chr4:181300000-181400000	introns	ES	cis	-793987	TENM3	mRNA	0.939133	9.09715e-11	3.14073e-08	602	1184	chr4	chr4	protein_coding	protein_coding	133.979	1090.3
ENSG00000164815.10	chr7:103500000-103600000	introns	DE	cis	-576341	ORC5	mRNA	2.26047	9.45204e-11	3.14418e-08	67	344	chr7	chr7	protein_coding	protein_coding	30.447	55.5438
ENSG00000111371.15	chr12:46900000-47000000	introns	ES	cis	679983	SLC38A1	mRNA	1.4535	9.2486e-11	3.1898e-08	178	505	chr12	chr12	protein_coding	protein_coding	124.908	331.8
ENSG00000086758.15	chrX:53500000-53600000	introns	ES	cis	0	HUWE1	mRNA	0.890985	9.40558e-11	3.23741e-08	1867	3461	chrX	chrX	protein_coding	protein_coding	81.9311	221.158
ENSG00000153814.12	chr7:27200000-27300000	introns	ES	cis	-580573	JAZF1	mRNA	1.55764	9.51659e-11	3.26905e-08	124	367	chr7	chr7	protein_coding	protein_coding	22.4064	251.676
ENSG00000139842.14	chr13:113200000-113300000	introns	DE	cis	0	CUL4A	mRNA	0.654678	9.97923e-11	3.30839e-08	2257	3564	chr13	chr13	protein_coding	protein_coding	33.7883	144.839
ENSG00000001617.11	chr3:50100000-50200000	introns	ES	cis	-5045	SEMA3F	mRNA	1.43856	9.66489e-11	3.31666e-08	246	648	chr3	chr3	protein_coding	protein_coding	7.66485	16.8628
ENSG00000168214.20	chr4:26000000-26100000	introns	DE	cis	-113455	RBPJ	mRNA	0.905405	1.00138e-10	3.31762e-08	510	983	chr4	chr4	protein_coding	protein_coding	28.7433	183.652
ENSG00000150471.16	chr4:62600000-62700000	introns	ES	cis	571665	ADGRL3	mRNA	1.3868	9.73696e-11	3.33291e-08	193	530	chr4	chr4	protein_coding	protein_coding	153.783	706.316
ENSG00000162402.13	chr1:56500000-56600000	introns	ES	cis	1334887	USP24	mRNA	2.24735	9.74149e-11	3.33291e-08	42	212	chr1	chr1	protein_coding	protein_coding	47.4501	168.492
ENSG00000139364.10	chr12:127900000-128000000	introns	DE	cis	2287623	TMEM132B	mRNA	1.4232	1.00688e-10	3.3336e-08	353	964	chr12	chr12	protein_coding	protein_coding	386.025	1803.69
ENSG00000140443.14	chr15:95400000-95500000	introns	DE	cis	-3198539	IGF1R	mRNA	1.22785	1.00995e-10	3.33703e-08	457	1110	chr15	chr15	protein_coding	protein_coding	310.361	1984.84
ENSG00000133424.20	chr22:34900000-35000000	introns	DE	cis	1027159	LARGE1	mRNA	0.999719	1.01125e-10	3.33911e-08	516	1066	chr22	chr22	protein_coding	protein_coding	157.915	990.651
ENSG00000164045.11	chr3:48100000-48200000	introns	ES	cis	-7146	CDC25A	mRNA	1.34181	9.83609e-11	3.36192e-08	443	1180	chr3	chr3	protein_coding	protein_coding	18.0188	32.274
ENSG00000189337.16	chr1:13900000-14000000	introns	DE	cis	0	KAZN	mRNA	1.39295	1.02346e-10	3.37492e-08	261	726	chr1	chr1	protein_coding	protein_coding	29.0819	255.652
ENSG00000149256.15	chr11:81100000-81200000	introns	DE	cis	1709052	TENM4	mRNA	1.49791	1.02764e-10	3.38644e-08	322	954	chr11	chr11	protein_coding	protein_coding	163.848	839.464
ENSG00000187741.14	chr16:89700000-89800000	introns	ES	cis	0	FANCA	mRNA	0.73865	1.00521e-10	3.43231e-08	999	1667	chr16	chr16	protein_coding	protein_coding	20.167	71.9788
ENSG00000048740.18	chr10:7500000-7600000	introns	ES	cis	-3248397	CELF2	mRNA	2.66894	1.00873e-10	3.44091e-08	15	104	chr10	chr10	protein_coding	protein_coding	32.5774	221.551
ENSG00000145819.16	chr5:143700000-143800000	introns	DE	cis	520989	ARHGAP26	mRNA	1.1569	1.04872e-10	3.44667e-08	308	718	chr5	chr5	protein_coding	protein_coding	49.353	209.712
ENSG00000144724.19	chr3:60100000-60200000	introns	DE	cis	-1411569	PTPRG	mRNA	0.867513	1.06248e-10	3.48493e-08	1068	1963	chr3	chr3	protein_coding	protein_coding	533.269	2368.16
ENSG00000071054.16	chr2:101400000-101500000	introns	DE	cis	-246850	MAP4K4	mRNA	0.775495	1.07189e-10	3.51113e-08	1159	2021	chr2	chr2	protein_coding	protein_coding	97.1841	453.48
ENSG00000173950.15	chr3:194600000-194700000	introns	DE	cis	-418279	XXYLT1	mRNA	1.26279	1.08674e-10	3.55506e-08	453	1150	chr3	chr3	protein_coding	protein_coding	32.7323	238.782
ENSG00000218336.8	chr4:180500000-180600000	introns	ES	cis	-1593987	TENM3	mRNA	1.17379	1.0573e-10	3.59226e-08	300	710	chr4	chr4	protein_coding	protein_coding	133.979	1090.3
ENSG00000169084.13	chrX:1700000-1800000	introns	DE	cis	-469516	DHRSX	mRNA	1.57865	1.10791e-10	3.6195e-08	234	708	chrX	chrX	protein_coding	protein_coding	19.9589	200.267
ENSG00000197265.8	chr8:30100000-30200000	introns	ES	cis	-428318	GTF2E2	mRNA	2.256	1.08132e-10	3.66658e-08	66	319	chr8	chr8	protein_coding	protein_coding	10.6109	80.3072
ENSG00000158321.16	chr7:69400000-69500000	introns	ES	cis	-148296	AUTS2	mRNA	0.949651	1.08463e-10	3.67053e-08	387	781	chr7	chr7	protein_coding	protein_coding	86.2753	608.681
ENSG00000165323.15	chr11:91900000-92000000	introns	ES	cis	-402096	FAT3	mRNA	0.926647	1.10994e-10	3.74507e-08	686	1342	chr11	chr11	protein_coding	protein_coding	154.407	909.517
ENSG00000173950.15	chr3:194600000-194700000	introns	ES	cis	-418279	XXYLT1	mRNA	1.47511	1.12243e-10	3.77976e-08	130	384	chr3	chr3	protein_coding	protein_coding	18.2407	145.977
ENSG00000196284.15	chr6:44600000-44700000	introns	DE	cis	-159317	SUPT3H	mRNA	0.760463	1.16704e-10	3.79746e-08	1218	2104	chr6	chr6	protein_coding	protein_coding	151.698	531.825
ENSG00000152894.14	chr6:129400000-129500000	introns	DE	cis	929326	PTPRK	mRNA	1.12557	1.17406e-10	3.81541e-08	414	936	chr6	chr6	protein_coding	protein_coding	166.793	496.446
ENSG00000176095.11	chr3:49700000-49800000	introns	ES	cis	0	IP6K1	mRNA	0.776419	1.13982e-10	3.82702e-08	1025	1754	chr3	chr3	protein_coding	protein_coding	6.58979	66.3233
ENSG00000186153.16	chr16:79700000-79800000	introns	ES	cis	537333	WWOX	mRNA	1.10569	1.16795e-10	3.91763e-08	274	614	chr16	chr16	protein_coding	protein_coding	70.5447	677.482
ENSG00000144724.19	chr3:60300000-60400000	introns	ES	cis	-1211569	PTPRG	mRNA	0.905357	1.16951e-10	3.91902e-08	899	1720	chr3	chr3	protein_coding	protein_coding	299.774	3230.2
ENSG00000121390.18	chr13:19600000-19700000	introns	ES	cis	-24752	PSPC1	mRNA	0.627925	1.17382e-10	3.92193e-08	2502	3893	chr13	chr13	protein_coding	protein_coding	61.9183	288.473
ENSG00000171316.11	chr8:61000000-61100000	introns	ES	cis	181972	CHD7	mRNA	0.817345	1.19216e-10	3.97932e-08	913	1689	chr8	chr8	protein_coding	protein_coding	92.3336	372.377
ENSG00000117114.19	chr1:83500000-83600000	introns	DE	cis	1557564	ADGRL2	mRNA	1.70727	1.23006e-10	3.98689e-08	99	343	chr1	chr1	protein_coding	protein_coding	77.477	211.885
ENSG00000127946.16	chr7:75500000-75600000	introns	ES	cis	0	HIP1	mRNA	1.02351	1.20343e-10	4.01302e-08	678	1466	chr7	chr7	protein_coding	protein_coding	40.6652	127.173
ENSG00000038382.19	chr5:12300000-12400000	introns	DE	cis	-1793702	TRIO	mRNA	1.72218	1.27104e-10	4.1143e-08	157	551	chr5	chr5	protein_coding	protein_coding	116.524	559.424
ENSG00000054611.13	chr22:47600000-47700000	introns	ES	cis	474301	TBC1D22A	mRNA	1.52678	1.26918e-10	4.21174e-08	141	440	chr22	chr22	protein_coding	protein_coding	16.5402	246.076
ENSG00000132842.13	chr5:77500000-77600000	introns	DE	cis	-450525	AP3B1	mRNA	1.24943	1.30413e-10	4.21574e-08	247	613	chr5	chr5	protein_coding	protein_coding	60.8409	187.451
ENSG00000109685.17	chr4:2100000-2200000	introns	DE	cis	167793	NSD2	mRNA	1.32807	1.31338e-10	4.23745e-08	456	1162	chr4	chr4	protein_coding	protein_coding	35.7173	200.331
ENSG00000100731.15	chr14:71700000-71800000	introns	DE	cis	634618	PCNX1	mRNA	1.33703	1.32923e-10	4.27462e-08	338	887	chr14	chr14	protein_coding	protein_coding	98.8299	319.796
ENSG00000157985.18	chr2:234000000-234100000	introns	ES	cis	-1444089	AGAP1	mRNA	1.39656	1.29449e-10	4.27913e-08	156	425	chr2	chr2	protein_coding	protein_coding	58.2027	735.341
ENSG00000148396.18	chr9:136400000-136500000	introns	ES	cis	0	SEC16A	mRNA	1.00554	1.30256e-10	4.29337e-08	541	1171	chr9	chr9	protein_coding	protein_coding	13.5682	31.2603
ENSG00000185305.10	chr5:53100000-53200000	introns	ES	cis	-733945	ARL15	mRNA	1.33002	1.31061e-10	4.31575e-08	236	629	chr5	chr5	protein_coding	protein_coding	50.838	548.463
ENSG00000149346.14	chr20:11200000-11300000	introns	ES	cis	613171	SLX4IP	mRNA	1.74633	1.32638e-10	4.36347e-08	96	346	chr20	chr20	protein_coding	protein_coding	16.2414	149.887
ENSG00000133812.15	chr11:10700000-10800000	introns	ES	cis	455793	SBF2	mRNA	0.992458	1.32882e-10	4.36732e-08	423	866	chr11	chr11	protein_coding	protein_coding	64.5205	484.567
ENSG00000131504.16	chr5:141200000-141300000	introns	ES	cis	-265016	DIAPH1	mRNA	1.54511	1.33771e-10	4.38492e-08	162	507	chr5	chr5	protein_coding	protein_coding	14.682	144.724
ENSG00000175029.16	chr10:125600000-125700000	introns	ES	cis	488830	CTBP2	mRNA	0.994852	1.34801e-10	4.41344e-08	492	1009	chr10	chr10	protein_coding	protein_coding	75.4006	767.673
ENSG00000117450.13	chr1:45500000-45600000	introns	ES	cis	26953	PRDX1	mRNA	1.31639	1.35106e-10	4.41918e-08	339	805	chr1	chr1	protein_coding	protein_coding	29.0431	19.2893
ENSG00000153208.16	chr2:111900000-112000000	introns	ES	cis	0	MERTK	mRNA	0.946553	1.36685e-10	4.46654e-08	340	665	chr2	chr2	protein_coding	protein_coding	5.39078	26.7149
ENSG00000110713.16	chr11:3700000-3800000	introns	ES	cis	0	NUP98	mRNA	0.651179	1.37441e-10	4.48697e-08	3144	4809	chr11	chr11	protein_coding	protein_coding	41.1582	189.425
ENSG00000154864.12	chr18:11500000-11600000	introns	ES	cis	401238	PIEZO2	mRNA	1.33839	1.38564e-10	4.51504e-08	225	601	chr18	chr18	protein_coding	protein_coding	41.397	248.779
ENSG00000129636.12	chr16:48000000-48100000	introns	DE	cis	585851	ITFG1	mRNA	1.23628	1.42066e-10	4.55085e-08	313	765	chr16	chr16	protein_coding	protein_coding	49.1665	171.925
ENSG00000152208.12	chr4:89900000-90000000	introns	DE	cis	-2353622	GRID2	mRNA	1.33495	1.43827e-10	4.59235e-08	93	246	chr4	chr4	protein_coding	protein_coding	129.882	295.363
ENSG00000123104.11	chr12:26100000-26200000	introns	DE	cis	-186515	ITPR2	mRNA	1.03927	1.44461e-10	4.60662e-08	217	460	chr12	chr12	protein_coding	protein_coding	21.7023	79.8435
ENSG00000173406.15	chr1:59800000-59900000	introns	DE	cis	1303266	DAB1	mRNA	1.37282	1.47857e-10	4.69974e-08	288	758	chr1	chr1	protein_coding	protein_coding	376.342	1058.69
ENSG00000120594.16	chr10:20700000-20800000	introns	ES	cis	460144	PLXDC2	mRNA	1.12125	1.45356e-10	4.71836e-08	578	1342	chr10	chr10	protein_coding	protein_coding	62.2913	687.666
ENSG00000169519.20	chr11:29100000-29200000	introns	DE	cis	622959	METTL15	mRNA	1.75702	1.50589e-10	4.78349e-08	142	507	chr11	chr11	protein_coding	protein_coding	62.1862	179.703
ENSG00000150471.16	chr4:60800000-60900000	introns	ES	cis	-351258	ADGRL3	mRNA	1.03668	1.48723e-10	4.81396e-08	595	1235	chr4	chr4	protein_coding	protein_coding	153.783	706.316
ENSG00000149256.15	chr11:80900000-81000000	introns	ES	cis	1509052	TENM4	mRNA	1.90908	1.49459e-10	4.82568e-08	53	209	chr11	chr11	protein_coding	protein_coding	62.3646	314.518
ENSG00000144724.19	chr3:59800000-59900000	introns	DE	cis	-1711569	PTPRG	mRNA	0.85414	1.56526e-10	4.94027e-08	996	1824	chr3	chr3	protein_coding	protein_coding	533.269	2368.16
ENSG00000158856.18	chr8:22000000-22100000	introns	DE	cis	0	DMTN	mRNA	1.32611	1.56483e-10	4.94027e-08	5616	13612	chr8	chr8	protein_coding	protein_coding	30.546	152.09
ENSG00000184349.12	chr5:103500000-103600000	introns	ES	cis	-3826889	EFNA5	mRNA	2.19207	1.54251e-10	4.95825e-08	30	146	chr5	chr5	protein_coding	protein_coding	63.6175	356.849
ENSG00000150961.14	chr4:118900000-119000000	introns	DE	cis	111317	SEC24D	mRNA	1.51817	1.57763e-10	4.97612e-08	146	418	chr4	chr4	protein_coding	protein_coding	17.8996	46.0577
ENSG00000144724.19	chr3:60000000-60100000	introns	ES	cis	-1511569	PTPRG	mRNA	0.868643	1.55255e-10	4.97829e-08	752	1378	chr3	chr3	protein_coding	protein_coding	299.774	3230.2
ENSG00000158321.16	chr7:68100000-68200000	introns	ES	cis	-1448296	AUTS2	mRNA	1.47875	1.60608e-10	5.14031e-08	74	216	chr7	chr7	protein_coding	protein_coding	86.2753	608.681
ENSG00000117069.14	chr1:75900000-76000000	introns	DE	cis	-917441	ST6GALNAC5	mRNA	1.44723	1.63959e-10	5.16496e-08	258	742	chr1	chr1	protein_coding	protein_coding	98.717	360.063
ENSG00000078687.17	chr17:77600000-77700000	introns	DE	cis	-309240	TNRC6C	mRNA	1.24713	1.68239e-10	5.29303e-08	340	833	chr17	chr17	protein_coding	protein_coding	33.5968	149.12
ENSG00000167693.16	chr17:800000-900000	introns	DE	cis	0	NXN	mRNA	0.54417	1.69494e-10	5.3257e-08	17604	25512	chr17	chr17	protein_coding	protein_coding	130.914	1542.87
ENSG00000119408.16	chr9:124100000-124200000	introns	DE	cis	-107606	NEK6	mRNA	1.73614	1.72145e-10	5.40211e-08	143	474	chr9	chr9	protein_coding	protein_coding	8.80545	49.0789
ENSG00000177119.15	chr12:43900000-44000000	introns	DE	cis	-1265987	ANO6	mRNA	1.73113	1.74922e-10	5.47881e-08	118	416	chr12	chr12	protein_coding	protein_coding	55.7729	250.217
ENSG00000147799.11	chr8:144700000-144800000	introns	DE	cis	144184	ARHGAP39	mRNA	1.39277	1.76679e-10	5.52682e-08	309	843	chr8	chr8	protein_coding	protein_coding	15.6402	100.21
ENSG00000196562.14	chr20:48400000-48500000	introns	DE	cis	663384	SULF2	mRNA	1.48262	1.77142e-10	5.5378e-08	303	895	chr20	chr20	protein_coding	protein_coding	54.3575	226.086
ENSG00000218336.8	chr4:181500000-181600000	introns	ES	cis	-593987	TENM3	mRNA	1.10834	1.74957e-10	5.58387e-08	649	1451	chr4	chr4	protein_coding	protein_coding	133.979	1090.3
ENSG00000168214.20	chr4:26000000-26100000	introns	ES	cis	-113455	RBPJ	mRNA	0.87487	1.7571e-10	5.60267e-08	723	1346	chr4	chr4	protein_coding	protein_coding	32.2886	313.592
ENSG00000143324.13	chr1:180500000-180600000	introns	ES	cis	-82004	XPR1	mRNA	0.891526	1.76224e-10	5.61383e-08	758	1466	chr1	chr1	protein_coding	protein_coding	26.5005	224.329
ENSG00000080608.9	chr9:2100000-2200000	introns	DE	cis	-570469	PUM3	mRNA	1.00547	1.84568e-10	5.75537e-08	406	839	chr9	chr9	protein_coding	protein_coding	86.7551	267.104
ENSG00000166483.10	chr11:9500000-9600000	introns	ES	cis	-23681	WEE1	mRNA	1.3575	1.8374e-10	5.83154e-08	693	1624	chr11	chr11	protein_coding	protein_coding	9.02051	35.9676
ENSG00000142655.12	chr1:10900000-11000000	introns	ES	cis	319242	PEX14	mRNA	1.46068	1.84173e-10	5.83473e-08	164	446	chr1	chr1	protein_coding	protein_coding	12.9186	106.022
ENSG00000117569.18	chr1:95200000-95300000	introns	ES	cis	-1471665	PTBP2	mRNA	1.84792	1.85975e-10	5.88612e-08	99	390	chr1	chr1	protein_coding	protein_coding	80.0145	457.487
ENSG00000148737.16	chr10:112500000-112600000	introns	DE	cis	-400250	TCF7L2	mRNA	0.711917	1.92546e-10	5.98522e-08	1662	2796	chr10	chr10	protein_coding	protein_coding	158.143	1168.55
ENSG00000139364.10	chr12:126700000-126800000	introns	DE	cis	1087623	TMEM132B	mRNA	0.941813	1.96732e-10	6.09614e-08	830	1639	chr12	chr12	protein_coding	protein_coding	386.025	1803.69
ENSG00000167693.16	chr17:83100000-83200000	introns	DE	cis	82170230	NXN	mRNA	4.54718	1.97507e-10	6.11247e-08	8	210	chr17	chr17	protein_coding	protein_coding	130.914	1542.87
ENSG00000139132.14	chr12:31600000-31700000	introns	ES	cis	-749529	FGD4	mRNA	1.2947	1.95947e-10	6.17315e-08	209	535	chr12	chr12	protein_coding	protein_coding	75.2661	642.684
ENSG00000136715.18	chr2:127900000-128000000	introns	ES	cis	0	SAP130	mRNA	0.810271	1.96872e-10	6.1909e-08	872	1537	chr2	chr2	protein_coding	protein_coding	16.9548	81.0533
ENSG00000145012.13	chr3:188900000-189000000	introns	DE	cis	59329	LPP	mRNA	0.652432	2.00737e-10	6.20465e-08	1795	2864	chr3	chr3	protein_coding	protein_coding	221.34	1006.26
ENSG00000175161.13	chr3:83900000-84000000	introns	ES	cis	-1008981	CADM2	mRNA	1.14507	1.99717e-10	6.26885e-08	487	1202	chr3	chr3	protein_coding	protein_coding	252.833	1646.46
ENSG00000072274.12	chr3:196000000-196100000	introns	ES	cis	0	TFRC	mRNA	1.07089	2.02797e-10	6.347e-08	717	1432	chr3	chr3	protein_coding	protein_coding	16.155	38.9043
ENSG00000140443.14	chr15:96700000-96800000	introns	ES	cis	-1898539	IGF1R	mRNA	1.24638	2.09961e-10	6.54835e-08	142	345	chr15	chr15	protein_coding	protein_coding	71.1879	858.672
ENSG00000072134.15	chr17:19700000-19800000	introns	ES	cis	413285	EPN2	mRNA	1.81004	2.12548e-10	6.62155e-08	69	260	chr17	chr17	protein_coding	protein_coding	14.7175	115.547
ENSG00000145375.7	chr4:124000000-124100000	introns	DE	cis	730550	SPATA5	mRNA	1.33262	2.16155e-10	6.64705e-08	206	535	chr4	chr4	protein_coding	protein_coding	56.5082	218.975
ENSG00000160963.13	chr7:101500000-101600000	introns	ES	cis	0	COL26A1	mRNA	0.749402	2.1454e-10	6.66682e-08	1212	2117	chr7	chr7	protein_coding	protein_coding	27.3154	216.646
ENSG00000173406.15	chr1:58200000-58300000	introns	DE	cis	0	DAB1	mRNA	0.704416	2.18595e-10	6.69787e-08	1130	1872	chr1	chr1	protein_coding	protein_coding	376.342	1058.69
ENSG00000166206.14	chr15:25700000-25800000	introns	ES	cis	-793546	GABRB3	mRNA	1.20298	2.17051e-10	6.72654e-08	232	556	chr15	chr15	protein_coding	protein_coding	113.477	650.958
ENSG00000167693.16	chr17:83000000-83100000	introns	DE	cis	82070230	NXN	mRNA	4.15337	2.21921e-10	6.79556e-08	12	225	chr17	chr17	protein_coding	protein_coding	130.914	1542.87
ENSG00000113194.12	chr5:176400000-176500000	introns	DE	cis	0	FAF2	mRNA	0.706734	2.23207e-10	6.82646e-08	1387	2305	chr5	chr5	protein_coding	protein_coding	37.6898	110.227
ENSG00000129682.15	chrX:140600000-140700000	introns	DE	cis	1427223	FGF13	mRNA	1.01483	2.24155e-10	6.85122e-08	764	1590	chrX	chrX	protein_coding	protein_coding	506.464	1884.48
ENSG00000119522.16	chr9:124000000-124100000	introns	DE	cis	119848	DENND1A	mRNA	0.719263	2.25335e-10	6.883e-08	1272	2144	chr9	chr9	protein_coding	protein_coding	80.434	443.072
ENSG00000126070.19	chr1:36000000-36100000	introns	ES	cis	0	AGO3	mRNA	0.76243	2.24002e-10	6.92314e-08	1222	2116	chr1	chr1	protein_coding	protein_coding	21.3306	139.463
ENSG00000052126.14	chr12:18300000-18400000	introns	ES	cis	-779752	PLEKHA5	mRNA	1.24228	2.26306e-10	6.98803e-08	521	1262	chr12	chr12	protein_coding	protein_coding	121.571	729.369
ENSG00000092421.16	chr5:118700000-118800000	introns	ES	cis	2175066	SEMA6A	mRNA	1.82589	2.26899e-10	7.00004e-08	110	413	chr5	chr5	protein_coding	protein_coding	158.177	767.874
ENSG00000151718.15	chr4:183000000-183100000	introns	ES	cis	-49293	WWC2	mRNA	0.646807	2.27499e-10	7.01222e-08	1825	2963	chr4	chr4	protein_coding	protein_coding	74.9234	587.597
ENSG00000131558.14	chr7:132700000-132800000	introns	ES	cis	-503073	EXOC4	mRNA	1.04492	2.30567e-10	7.094e-08	475	1021	chr7	chr7	protein_coding	protein_coding	99.1748	733.861
ENSG00000084774.13	chr2:27200000-27300000	introns	ES	cis	6057	CAD	mRNA	1.34626	2.32025e-10	7.13244e-08	454	1216	chr2	chr2	protein_coding	protein_coding	17.5444	23.7202
ENSG00000095787.21	chr10:29100000-29200000	introns	DE	cis	526888	WAC	mRNA	0.928536	2.34068e-10	7.13652e-08	586	1144	chr10	chr10	protein_coding	protein_coding	81.1834	354.527
ENSG00000072803.17	chr5:171600000-171700000	introns	DE	cis	-211549	FBXW11	mRNA	0.800374	2.42723e-10	7.39126e-08	814	1447	chr5	chr5	protein_coding	protein_coding	47.7809	254.45
ENSG00000178105.10	chr11:109900000-110000000	introns	DE	cis	1009070	DDX10	mRNA	1.93912	2.4551e-10	7.4669e-08	76	312	chr11	chr11	protein_coding	protein_coding	33.5364	144.542
ENSG00000166377.20	chr18:77900000-78000000	introns	DE	cis	-1119285	ATP9B	mRNA	1.84498	2.49049e-10	7.56056e-08	101	390	chr18	chr18	protein_coding	protein_coding	37.3735	200.84
ENSG00000185736.15	chr10:2800000-2900000	introns	ES	cis	1112524	ADARB2	mRNA	2.05825	2.46765e-10	7.57708e-08	69	307	chr10	chr10	protein_coding	protein_coding	23.2548	226.896
ENSG00000153317.14	chr8:130600000-130700000	introns	DE	cis	206340	ASAP1	mRNA	0.854238	2.51035e-10	7.6068e-08	1181	2177	chr8	chr8	protein_coding	protein_coding	107.257	508.745
ENSG00000102763.17	chr13:42100000-42200000	introns	ES	cis	188880	VWA8	mRNA	0.960045	2.50257e-10	7.65111e-08	572	1125	chr13	chr13	protein_coding	protein_coding	44.7629	320.714
ENSG00000149256.15	chr11:82700000-82800000	introns	ES	cis	3309052	TENM4	mRNA	3.3355	2.50449e-10	7.65111e-08	10	112	chr11	chr11	protein_coding	protein_coding	62.3646	314.518
ENSG00000156687.10	chr8:37400000-37500000	introns	ES	cis	1653450	UNC5D	mRNA	0.997668	2.50372e-10	7.65111e-08	642	1338	chr8	chr8	protein_coding	protein_coding	394.36	2975.15
ENSG00000172915.18	chr13:34400000-34500000	introns	ES	cis	-492287	NBEA	mRNA	1.08969	2.50244e-10	7.65111e-08	597	1311	chr13	chr13	protein_coding	protein_coding	200.893	798.698
ENSG00000283877.1	chr3:46500000-46600000	introns	ES	cis	-31150	AC104304.1	mRNA	1.00386	2.5462e-10	7.76423e-08	801	1559	chr3	chr3	protein_coding	protein_coding	15.7584	37.8549
ENSG00000138814.16	chr4:102200000-102300000	introns	ES	cis	901722	PPP3CA	mRNA	1.44647	2.5964e-10	7.91025e-08	175	505	chr4	chr4	protein_coding	protein_coding	112.79	471.128
ENSG00000104723.20	chr8:16700000-16800000	introns	ES	cis	983351	TUSC3	mRNA	1.5713	2.60044e-10	7.91553e-08	123	373	chr8	chr8	protein_coding	protein_coding	77.1929	328.118
ENSG00000153944.10	chr17:55300000-55400000	introns	DE	cis	-1905851	MSI2	mRNA	1.7224	2.62607e-10	7.9234e-08	156	550	chr17	chr17	protein_coding	protein_coding	127.292	934.535
ENSG00000131473.16	chr17:41800000-41900000	introns	ES	cis	-16908	ACLY	mRNA	0.781956	2.62646e-10	7.98051e-08	1071	1898	chr17	chr17	protein_coding	protein_coding	43.862	80.7376
ENSG00000166206.14	chr15:26300000-26400000	introns	ES	cis	-193546	GABRB3	mRNA	0.762921	2.67332e-10	8.10849e-08	923	1580	chr15	chr15	protein_coding	protein_coding	113.477	650.958
ENSG00000184903.9	chr7:109800000-109900000	introns	DE	cis	-813051	IMMP2L	mRNA	1.48579	2.70842e-10	8.1519e-08	141	413	chr7	chr7	protein_coding	protein_coding	115.403	342.962
ENSG00000172757.12	chr11:65800000-65900000	introns	ES	cis	0	CFL1	mRNA	1.08815	2.693e-10	8.16096e-08	457	1012	chr11	chr11	protein_coding	protein_coding	6.38412	17.366
ENSG00000187079.16	chr11:12400000-12500000	introns	ES	cis	-224591	TEAD1	mRNA	0.695256	2.70512e-10	8.19043e-08	1107	1825	chr11	chr11	protein_coding	protein_coding	88.4394	620.573
ENSG00000182197.11	chr8:117300000-117400000	introns	ES	cis	-444490	EXT1	mRNA	0.803781	2.71424e-10	8.21078e-08	761	1339	chr8	chr8	protein_coding	protein_coding	54.8116	788.326
ENSG00000048740.18	chr10:9100000-9200000	introns	DE	cis	-1648397	CELF2	mRNA	1.12146	2.78646e-10	8.36128e-08	798	1803	chr10	chr10	protein_coding	protein_coding	558.943	2182.68
ENSG00000176915.14	chr12:132700000-132800000	introns	ES	cis	0	ANKLE2	mRNA	1.18214	2.79899e-10	8.42246e-08	293	675	chr12	chr12	protein_coding	protein_coding	6.97094	19.8752
ENSG00000100207.18	chr22:42400000-42500000	introns	DE	cis	106384	TCF20	mRNA	0.853026	2.81331e-10	8.43674e-08	1111	2084	chr22	chr22	protein_coding	protein_coding	43.596	337.902
ENSG00000186153.16	chr16:80900000-81000000	introns	ES	cis	1737333	WWOX	mRNA	1.52585	2.81772e-10	8.45653e-08	107	327	chr16	chr16	protein_coding	protein_coding	70.5447	677.482
ENSG00000145833.15	chr5:134800000-134900000	introns	DE	cis	0	DDX46	mRNA	0.797993	2.85644e-10	8.55566e-08	870	1538	chr5	chr5	protein_coding	protein_coding	23.1294	79.3174
ENSG00000136643.11	chr1:213900000-214000000	introns	DE	cis	675227	RPS6KC1	mRNA	1.1568	2.86449e-10	8.57458e-08	443	1026	chr1	chr1	protein_coding	protein_coding	60.5932	268.767
ENSG00000196411.9	chr7:100800000-100900000	introns	ES	cis	22479	EPHB4	mRNA	1.32932	2.86259e-10	8.58367e-08	292	734	chr7	chr7	protein_coding	protein_coding	7.92852	16.8677
ENSG00000048707.15	chr1:12600000-12700000	introns	ES	cis	137953	VPS13D	mRNA	1.18522	2.88274e-10	8.6365e-08	324	742	chr1	chr1	protein_coding	protein_coding	24.8656	120.19
ENSG00000083123.14	chr6:82000000-82100000	introns	DE	cis	1703730	BCKDHB	mRNA	1.67933	2.90767e-10	8.68803e-08	124	421	chr6	chr6	protein_coding	protein_coding	87.5192	236.051
ENSG00000179915.22	chr2:48800000-48900000	introns	ES	cis	-1068505	NRXN1	mRNA	1.46886	2.90768e-10	8.69598e-08	245	699	chr2	chr2	protein_coding	protein_coding	203.395	845.408
ENSG00000173406.15	chr1:60800000-60900000	introns	DE	cis	2303266	DAB1	mRNA	1.56531	2.93207e-10	8.74503e-08	170	535	chr1	chr1	protein_coding	protein_coding	376.342	1058.69
ENSG00000148219.16	chr9:115900000-116000000	introns	DE	cis	-475225	ASTN2	mRNA	1.58793	2.95255e-10	8.79547e-08	97	309	chr9	chr9	protein_coding	protein_coding	29.7247	148.787
ENSG00000144036.15	chr2:71500000-71600000	introns	ES	cis	-625984	EXOC6B	mRNA	0.982699	2.98905e-10	8.91597e-08	326	653	chr2	chr2	protein_coding	protein_coding	56.1827	566.47
ENSG00000149256.15	chr11:80400000-80500000	introns	DE	cis	1009052	TENM4	mRNA	1.14631	3.02473e-10	8.98337e-08	484	1112	chr11	chr11	protein_coding	protein_coding	163.848	839.464
ENSG00000105983.20	chr7:155800000-155900000	introns	ES	cis	-818946	LMBR1	mRNA	1.34931	3.05718e-10	9.08749e-08	141	380	chr7	chr7	protein_coding	protein_coding	37.173	283.82
ENSG00000068784.12	chr2:44900000-45000000	introns	ES	cis	-438680	SRBD1	mRNA	1.25864	3.0685e-10	9.11323e-08	210	528	chr2	chr2	protein_coding	protein_coding	38.8109	229.393
ENSG00000079102.16	chr8:93500000-93600000	introns	DE	cis	1446714	RUNX1T1	mRNA	1.78519	3.07928e-10	9.12431e-08	123	449	chr8	chr8	protein_coding	protein_coding	50.6151	175.589
ENSG00000164080.13	chr3:51600000-51700000	introns	ES	cis	0	RAD54L2	mRNA	1.24123	3.10423e-10	9.21137e-08	575	1253	chr3	chr3	protein_coding	protein_coding	10.4711	79.1192
ENSG00000144724.19	chr3:59100000-59200000	introns	DE	cis	-2411569	PTPRG	mRNA	1.13284	3.13338e-10	9.27812e-08	570	1230	chr3	chr3	protein_coding	protein_coding	533.269	2368.16
ENSG00000171988.18	chr10:67800000-67900000	introns	DE	cis	4328150	JMJD1C	mRNA	1.64802	3.17118e-10	9.37879e-08	144	474	chr10	chr10	protein_coding	protein_coding	179.574	1069.16
ENSG00000152894.14	chr6:127700000-127800000	introns	ES	cis	-218779	PTPRK	mRNA	0.99454	3.25126e-10	9.61429e-08	748	1503	chr6	chr6	protein_coding	protein_coding	117.804	653.294
ENSG00000096063.15	chr6:35800000-35900000	introns	DE	cis	0	SRPK1	mRNA	0.624094	3.26032e-10	9.61938e-08	1320	2068	chr6	chr6	protein_coding	protein_coding	32.1901	158.339
ENSG00000118922.17	chr13:75100000-75200000	introns	DE	cis	1154944	KLF12	mRNA	1.97655	3.28407e-10	9.6663e-08	95	403	chr13	chr13	protein_coding	protein_coding	42.4229	177.827
ENSG00000152818.18	chr6:145600000-145700000	introns	DE	cis	796966	UTRN	mRNA	1.31194	3.34376e-10	9.82443e-08	289	749	chr6	chr6	protein_coding	protein_coding	111.088	373.128
ENSG00000173273.15	chr8:9300000-9400000	introns	ES	cis	-205914	TNKS	mRNA	0.845265	3.3334e-10	9.84016e-08	648	1192	chr8	chr8	protein_coding	protein_coding	46.4071	285.218
ENSG00000133812.15	chr11:10600000-10700000	introns	ES	cis	355793	SBF2	mRNA	0.886273	3.34927e-10	9.87851e-08	576	1099	chr11	chr11	protein_coding	protein_coding	64.5205	484.567
ENSG00000115970.18	chr2:42800000-42900000	introns	ES	cis	-380836	THADA	mRNA	1.69674	3.38575e-10	9.96034e-08	169	536	chr2	chr2	protein_coding	protein_coding	33.0898	174.285
ENSG00000173120.14	chr11:67100000-67200000	introns	ES	cis	0	KDM2A	mRNA	0.645549	3.38389e-10	9.96034e-08	2055	3200	chr11	chr11	protein_coding	protein_coding	28.7297	165.04
ENSG00000185305.10	chr5:53300000-53400000	introns	DE	cis	-533945	ARL15	mRNA	1.2588	3.40717e-10	9.98694e-08	308	769	chr5	chr5	protein_coding	protein_coding	60.5477	282.891
ENSG00000088538.12	chr3:51200000-51300000	introns	DE	cis	0	DOCK3	mRNA	0.865275	3.43897e-10	1.00622e-07	734	1369	chr3	chr3	protein_coding	protein_coding	62.0402	246.124
ENSG00000077549.17	chr1:19500000-19600000	introns	ES	cis	64461	CAPZB	mRNA	0.939081	3.4395e-10	1.01098e-07	561	1146	chr1	chr1	protein_coding	protein_coding	32.4879	246.025
ENSG00000157985.18	chr2:237000000-237100000	introns	ES	cis	918200	AGAP1	mRNA	1.13277	3.45246e-10	1.01304e-07	248	567	chr2	chr2	protein_coding	protein_coding	58.2027	735.341
ENSG00000125257.14	chr13:94600000-94700000	introns	DE	cis	-369829	ABCC4	mRNA	1.03788	3.52404e-10	1.026e-07	584	1238	chr13	chr13	protein_coding	protein_coding	63.1235	357.392
ENSG00000133107.14	chr13:38200000-38300000	introns	ES	cis	379575	TRPC4	mRNA	1.47	3.53904e-10	1.03225e-07	263	680	chr13	chr13	protein_coding	protein_coding	59.3273	271.055
ENSG00000092421.16	chr5:118400000-118500000	introns	ES	cis	1875066	SEMA6A	mRNA	1.68737	3.55093e-10	1.0343e-07	135	453	chr5	chr5	protein_coding	protein_coding	158.177	767.874
ENSG00000173933.20	chr11:66600000-66700000	introns	ES	cis	0	RBM4	mRNA	0.858576	3.56453e-10	1.03615e-07	926	1643	chr11	chr11	protein_coding	protein_coding	9.7461	63.1045
ENSG00000147044.21	chrX:43500000-43600000	introns	ES	cis	1626355	CASK	mRNA	1.70558	3.6188e-10	1.05015e-07	124	460	chrX	chrX	protein_coding	protein_coding	54.4838	438.114
ENSG00000113368.11	chr5:126600000-126700000	introns	ES	cis	-126623	LMNB1	mRNA	1.24903	3.68627e-10	1.06791e-07	256	618	chr5	chr5	protein_coding	protein_coding	30.0581	120.226
ENSG00000149256.15	chr11:80900000-81000000	introns	DE	cis	1509052	TENM4	mRNA	1.40878	3.67907e-10	1.06824e-07	385	1075	chr11	chr11	protein_coding	protein_coding	163.848	839.464
ENSG00000164815.10	chr7:103600000-103700000	introns	ES	cis	-476341	ORC5	mRNA	1.85168	3.74254e-10	1.08055e-07	81	322	chr7	chr7	protein_coding	protein_coding	22.0653	86.9531
ENSG00000095787.21	chr10:29300000-29400000	introns	DE	cis	726888	WAC	mRNA	1.18095	3.74076e-10	1.08551e-07	341	802	chr10	chr10	protein_coding	protein_coding	81.1834	354.527
ENSG00000172292.14	chr2:168300000-168400000	introns	ES	cis	-105862	CERS6	mRNA	0.892434	3.77591e-10	1.08835e-07	646	1258	chr2	chr2	protein_coding	protein_coding	46.4785	298.007
ENSG00000167693.16	chr17:82700000-82800000	introns	DE	cis	81770230	NXN	mRNA	4.59281	3.8148e-10	1.10634e-07	7	198	chr17	chr17	protein_coding	protein_coding	130.914	1542.87
ENSG00000184903.9	chr7:109800000-109900000	introns	ES	cis	-813051	IMMP2L	mRNA	1.4252	3.88125e-10	1.1159e-07	208	561	chr7	chr7	protein_coding	protein_coding	118.253	814.301
ENSG00000083123.14	chr6:82000000-82100000	introns	ES	cis	1703730	BCKDHB	mRNA	1.81644	3.9243e-10	1.12543e-07	89	317	chr6	chr6	protein_coding	protein_coding	62.9711	346.359
ENSG00000068745.14	chr3:48700000-48800000	introns	DE	cis	9647	IP6K2	mRNA	0.953535	3.9238e-10	1.13662e-07	557	1106	chr3	chr3	protein_coding	protein_coding	31.5715	90.3
ENSG00000116106.11	chr2:220100000-220200000	introns	DE	cis	-1268027	EPHA4	mRNA	1.7278	3.97044e-10	1.14945e-07	182	639	chr2	chr2	protein_coding	protein_coding	73.4932	302.728
ENSG00000140443.14	chr15:94500000-94600000	introns	DE	cis	-4098539	IGF1R	mRNA	1.2639	3.97892e-10	1.15123e-07	367	916	chr15	chr15	protein_coding	protein_coding	310.361	1984.84
ENSG00000218336.8	chr4:181000000-181100000	introns	DE	cis	-1093987	TENM3	mRNA	1.04793	3.98749e-10	1.15304e-07	350	748	chr4	chr4	protein_coding	protein_coding	159.172	600.221
ENSG00000132549.18	chr8:99800000-99900000	introns	ES	cis	0	VPS13B	mRNA	0.818834	4.02814e-10	1.15425e-07	938	1643	chr8	chr8	protein_coding	protein_coding	55.0326	388.699
ENSG00000183960.8	chr3:19900000-20000000	introns	ES	cis	414354	KCNH8	mRNA	1.56221	4.09484e-10	1.17238e-07	79	243	chr3	chr3	protein_coding	protein_coding	14.4164	100.276
ENSG00000185008.17	chr3:69100000-69200000	introns	ES	cis	-6756695	ROBO2	mRNA	2.3303	4.10649e-10	1.17473e-07	82	399	chr3	chr3	protein_coding	protein_coding	477.624	2493.34
ENSG00000122482.20	chr1:90700000-90800000	introns	ES	cis	-165298	ZNF644	mRNA	0.885734	4.17636e-10	1.18875e-07	893	1729	chr1	chr1	protein_coding	protein_coding	56.3531	374.281
ENSG00000134532.16	chr12:24700000-24800000	introns	ES	cis	187456	SOX5	mRNA	1.19332	4.19811e-10	1.19395e-07	212	502	chr12	chr12	protein_coding	protein_coding	36.7467	183.295
ENSG00000054118.14	chr1:36200000-36300000	introns	ES	cis	0	THRAP3	mRNA	0.62415	4.26962e-10	1.21027e-07	1845	2884	chr1	chr1	protein_coding	protein_coding	29.0242	124.461
ENSG00000132849.20	chr1:60800000-60900000	introns	DE	cis	-892406	PATJ	mRNA	1.23465	4.22221e-10	1.21663e-07	313	745	chr1	chr1	protein_coding	protein_coding	95.9955	384.954
ENSG00000006715.15	chr7:39400000-39500000	introns	ES	cis	517606	VPS41	mRNA	1.60555	4.30528e-10	1.21927e-07	187	574	chr7	chr7	protein_coding	protein_coding	39.776	155.135
ENSG00000065882.15	chr4:38700000-38800000	introns	ES	cis	610825	TBC1D1	mRNA	1.69049	4.32047e-10	1.22164e-07	104	370	chr4	chr4	protein_coding	protein_coding	29.5339	177.198
ENSG00000135250.16	chr7:105100000-105200000	introns	ES	cis	0	SRPK2	mRNA	0.566595	4.34712e-10	1.22816e-07	2534	3819	chr7	chr7	protein_coding	protein_coding	39.7895	446.188
ENSG00000165323.15	chr11:90300000-90400000	introns	ES	cis	-2002096	FAT3	mRNA	1.60483	4.35511e-10	1.22941e-07	154	488	chr11	chr11	protein_coding	protein_coding	154.407	909.517
ENSG00000121904.17	chr1:34500000-34600000	introns	ES	cis	384158	CSMD2	mRNA	1.08122	4.37812e-10	1.23488e-07	449	983	chr1	chr1	protein_coding	protein_coding	94.1507	523.807
ENSG00000219438.8	chr22:47000000-47100000	introns	DE	cis	-1439460	FAM19A5	mRNA	1.81415	4.37488e-10	1.25622e-07	123	453	chr22	chr22	protein_coding	protein_coding	25.8557	275.901
ENSG00000197555.9	chr14:71100000-71200000	introns	DE	cis	-170449	SIPA1L1	mRNA	0.71984	4.38e-10	1.25696e-07	1251	2097	chr14	chr14	protein_coding	protein_coding	117.482	545.985
ENSG00000177917.10	chr2:153400000-153500000	introns	DE	cis	688747	ARL6IP6	mRNA	2.0747	4.40555e-10	1.26355e-07	70	319	chr2	chr2	protein_coding	protein_coding	38.9051	113.668
ENSG00000183783.6	chr4:43100000-43200000	introns	ES	cis	-1023909	KCTD8	mRNA	1.55505	4.54489e-10	1.27876e-07	180	539	chr4	chr4	protein_coding	protein_coding	137.193	593.258
ENSG00000048740.18	chr10:9400000-9500000	introns	ES	cis	-1348397	CELF2	mRNA	1.57421	4.56787e-10	1.28311e-07	63	202	chr10	chr10	protein_coding	protein_coding	32.5774	221.551
ENSG00000119487.16	chr9:126000000-126100000	introns	ES	cis	342766	MAPKAP1	mRNA	1.27671	4.56428e-10	1.28311e-07	287	767	chr9	chr9	protein_coding	protein_coding	36.8545	256.662
ENSG00000186153.16	chr16:79800000-79900000	introns	DE	cis	637333	WWOX	mRNA	0.932351	4.55447e-10	1.30173e-07	944	1883	chr16	chr16	protein_coding	protein_coding	279.054	1385.14
ENSG00000184304.14	chr14:28700000-28800000	introns	DE	cis	-826479	PRKD1	mRNA	1.62268	4.55866e-10	1.30217e-07	206	657	chr14	chr14	protein_coding	protein_coding	80.5593	242.814
ENSG00000156687.10	chr8:36300000-36400000	introns	DE	cis	553450	UNC5D	mRNA	1.05317	4.57594e-10	1.30635e-07	341	720	chr8	chr8	protein_coding	protein_coding	152.931	472.799
ENSG00000109787.12	chr4:38100000-38200000	introns	DE	cis	-514196	KLF3	mRNA	2.56863	4.59674e-10	1.31153e-07	40	264	chr4	chr4	protein_coding	protein_coding	16.6937	32.2995
ENSG00000127946.16	chr7:75600000-75700000	introns	DE	cis	0	HIP1	mRNA	0.737233	4.67195e-10	1.33222e-07	1516	2507	chr7	chr7	protein_coding	protein_coding	42.2405	145.581
ENSG00000139364.10	chr12:128700000-128800000	introns	DE	cis	3087623	TMEM132B	mRNA	1.34184	4.70896e-10	1.34161e-07	286	758	chr12	chr12	protein_coding	protein_coding	386.025	1803.69
ENSG00000109685.17	chr4:1900000-2000000	introns	DE	cis	0	NSD2	mRNA	0.79387	4.78809e-10	1.36062e-07	2454	4170	chr4	chr4	protein_coding	protein_coding	35.7173	200.331
ENSG00000108950.11	chr17:69200000-69300000	introns	DE	cis	648611	FAM20A	mRNA	1.77778	4.8262e-10	1.36987e-07	195	728	chr17	chr17	protein_coding	protein_coding	77.4713	210.042
ENSG00000119203.13	chr2:9400000-9500000	introns	ES	cis	0	CPSF3	mRNA	0.973568	4.9186e-10	1.37374e-07	641	1265	chr2	chr2	protein_coding	protein_coding	11.8936	40.1225
ENSG00000072110.13	chr14:69000000-69100000	introns	ES	cis	70560	ACTN1	mRNA	0.934055	4.92833e-10	1.37533e-07	678	1264	chr14	chr14	protein_coding	protein_coding	22.5603	142.818
ENSG00000150672.17	chr11:82700000-82800000	introns	ES	cis	-705012	DLG2	mRNA	1.45948	4.96244e-10	1.3826e-07	161	468	chr11	chr11	protein_coding	protein_coding	93.9731	734.088
ENSG00000131504.16	chr5:141300000-141400000	introns	ES	cis	-165016	DIAPH1	mRNA	1.23245	5.03576e-10	1.39847e-07	245	583	chr5	chr5	protein_coding	protein_coding	14.682	144.724
ENSG00000151952.15	chr12:127700000-127800000	introns	DE	cis	-1321725	TMEM132D	mRNA	1.29716	4.97454e-10	1.41116e-07	218	561	chr12	chr12	protein_coding	protein_coding	88.2224	601.981
ENSG00000119487.16	chr9:126100000-126200000	introns	ES	cis	442766	MAPKAP1	mRNA	1.18998	5.12067e-10	1.41974e-07	307	703	chr9	chr9	protein_coding	protein_coding	36.8545	256.662
ENSG00000148143.12	chr9:106000000-106100000	introns	DE	cis	-813097	ZNF462	mRNA	1.49208	5.11645e-10	1.44975e-07	138	410	chr9	chr9	protein_coding	protein_coding	71.5249	182.074
ENSG00000152990.13	chr4:21800000-21900000	introns	DE	cis	-495071	ADGRA3	mRNA	1.14416	5.11954e-10	1.44979e-07	312	719	chr4	chr4	protein_coding	protein_coding	60.6422	207.822
ENSG00000148219.16	chr9:115600000-115700000	introns	ES	cis	-775225	ASTN2	mRNA	1.57688	5.31249e-10	1.46936e-07	131	414	chr9	chr9	protein_coding	protein_coding	45.7138	391.697
ENSG00000132849.20	chr1:60800000-60900000	introns	ES	cis	-892406	PATJ	mRNA	1.2923	5.43607e-10	1.50111e-07	228	575	chr1	chr1	protein_coding	protein_coding	50.3234	391.692
ENSG00000088538.12	chr3:51200000-51300000	introns	ES	cis	0	DOCK3	mRNA	0.863862	5.46621e-10	1.50821e-07	1011	1832	chr3	chr3	protein_coding	protein_coding	46.1536	411.103
ENSG00000133424.20	chr22:34700000-34800000	introns	ES	cis	827159	LARGE1	mRNA	1.13481	5.48348e-10	1.51054e-07	479	1013	chr22	chr22	protein_coding	protein_coding	91.341	1129.3
ENSG00000140718.20	chr16:55000000-55100000	introns	ES	cis	891488	FTO	mRNA	1.50149	5.49449e-10	1.51236e-07	128	375	chr16	chr16	protein_coding	protein_coding	32.1633	263.924
ENSG00000138814.16	chr4:102300000-102400000	introns	ES	cis	1001722	PPP3CA	mRNA	1.46751	5.61193e-10	1.54344e-07	222	647	chr4	chr4	protein_coding	protein_coding	112.79	471.128
ENSG00000144619.14	chr3:400000-500000	introns	DE	cis	-1648813	CNTN4	mRNA	1.66125	5.49375e-10	1.546e-07	174	583	chr3	chr3	protein_coding	protein_coding	101.343	390.63
ENSG00000140443.14	chr15:94600000-94700000	introns	DE	cis	-3998539	IGF1R	mRNA	1.43934	5.49862e-10	1.54649e-07	273	777	chr15	chr15	protein_coding	protein_coding	310.361	1984.84
ENSG00000185274.11	chr7:71600000-71700000	introns	DE	cis	0	GALNT17	mRNA	0.590526	5.50652e-10	1.54783e-07	4197	6418	chr7	chr7	protein_coding	protein_coding	193.279	1573.68
ENSG00000158321.16	chr7:67900000-68000000	introns	ES	cis	-1648296	AUTS2	mRNA	1.50529	5.64581e-10	1.55027e-07	63	189	chr7	chr7	protein_coding	protein_coding	86.2753	608.681
ENSG00000186153.16	chr16:80000000-80100000	introns	DE	cis	837333	WWOX	mRNA	0.959664	5.64705e-10	1.58282e-07	892	1810	chr16	chr16	protein_coding	protein_coding	279.054	1385.14
ENSG00000139835.13	chr13:113300000-113400000	introns	ES	cis	0	GRTP1	mRNA	0.801734	5.82381e-10	1.59403e-07	1041	1898	chr13	chr13	protein_coding	protein_coding	23.1931	96.4086
ENSG00000178950.16	chr4:800000-900000	introns	ES	cis	0	GAK	mRNA	1.0054	5.85934e-10	1.59991e-07	305	642	chr4	chr4	protein_coding	protein_coding	6.05113	32.9653
ENSG00000054611.13	chr22:48400000-48500000	introns	ES	cis	1274301	TBC1D22A	mRNA	1.59135	5.90754e-10	1.60794e-07	73	235	chr22	chr22	protein_coding	protein_coding	16.5402	246.076
ENSG00000151276.23	chr3:64500000-64600000	introns	ES	cis	-803525	MAGI1	mRNA	1.12573	5.90306e-10	1.60794e-07	539	1266	chr3	chr3	protein_coding	protein_coding	137.47	1152.95
ENSG00000131389.17	chr3:14200000-14300000	introns	DE	cis	-152576	SLC6A6	mRNA	1.26663	5.75004e-10	1.60986e-07	303	724	chr3	chr3	protein_coding	protein_coding	23.1802	66.9593
ENSG00000120594.16	chr10:20600000-20700000	introns	ES	cis	360144	PLXDC2	mRNA	0.880522	6.00272e-10	1.62867e-07	860	1600	chr10	chr10	protein_coding	protein_coding	62.2913	687.666
ENSG00000177189.13	chrX:20400000-20500000	introns	ES	cis	182481	RPS6KA3	mRNA	1.48765	6.00253e-10	1.62867e-07	216	573	chrX	chrX	protein_coding	protein_coding	15.2624	96.0809
ENSG00000162687.17	chr1:195900000-196000000	introns	DE	cis	-275779	KCNT2	mRNA	0.880173	5.89897e-10	1.64781e-07	405	765	chr1	chr1	protein_coding	protein_coding	85.1951	196.071
ENSG00000122966.15	chr12:119700000-119800000	introns	DE	cis	0	CIT	mRNA	0.763015	5.91283e-10	1.65075e-07	961	1642	chr12	chr12	protein_coding	protein_coding	19.4283	78.6423
ENSG00000114423.20	chr3:107000000-107100000	introns	ES	cis	1180448	CBLB	mRNA	1.76006	6.11816e-10	1.65474e-07	104	361	chr3	chr3	protein_coding	protein_coding	35.8285	196.554
ENSG00000181722.16	chr3:115800000-115900000	introns	ES	cis	702729	ZBTB20	mRNA	1.78438	6.12685e-10	1.65578e-07	94	360	chr3	chr3	protein_coding	protein_coding	21.7701	132.976
ENSG00000180573.9	chr6:26100000-26200000	introns	DE	cis	10884	HIST1H2AC	mRNA	1.78512	5.97777e-10	1.66794e-07	67	240	chr6	chr6	protein_coding	protein_coding	2.60489	6.14386
ENSG00000127022.14	chr5:179700000-179800000	introns	ES	cis	19075	CANX	mRNA	0.837747	6.20191e-10	1.6721e-07	852	1579	chr5	chr5	protein_coding	protein_coding	32.9728	46.8923
ENSG00000124541.6	chr6:43000000-43100000	introns	DE	cis	15844	RRP36	mRNA	1.20812	6.04173e-10	1.68388e-07	507	1195	chr6	chr6	protein_coding	protein_coding	40.3342	24.1952
ENSG00000104635.13	chr8:22200000-22300000	introns	DE	cis	-117249	SLC39A14	mRNA	1.07664	6.04617e-10	1.68416e-07	368	790	chr8	chr8	protein_coding	protein_coding	15.6127	83.4765
ENSG00000139364.10	chr12:126600000-126700000	introns	ES	cis	987623	TMEM132B	mRNA	1.31086	6.25717e-10	1.68567e-07	185	474	chr12	chr12	protein_coding	protein_coding	109.773	797.166
ENSG00000112232.8	chr6:60600000-60700000	introns	ES	cis	-1029960	KHDRBS2	mRNA	1.67357	6.31865e-10	1.7009e-07	154	482	chr6	chr6	protein_coding	protein_coding	165.894	667.237
ENSG00000177084.16	chr12:132600000-132700000	introns	DE	cis	0	POLE	mRNA	0.79569	6.12481e-10	1.70127e-07	1429	2458	chr12	chr12	protein_coding	protein_coding	19.0129	44.2241
ENSG00000158321.16	chr7:68000000-68100000	introns	ES	cis	-1548296	AUTS2	mRNA	1.34809	6.47472e-10	1.7388e-07	87	229	chr7	chr7	protein_coding	protein_coding	86.2753	608.681
ENSG00000184349.12	chr5:106000000-106100000	introns	ES	cis	-1326889	EFNA5	mRNA	1.48634	6.51254e-10	1.74759e-07	79	231	chr5	chr5	protein_coding	protein_coding	63.6175	356.849
ENSG00000142657.20	chr1:10400000-10500000	introns	ES	cis	29856	PGD	mRNA	1.25522	6.52298e-10	1.74785e-07	286	680	chr1	chr1	protein_coding	protein_coding	13.872	26.7478
ENSG00000218336.8	chr4:180600000-180700000	introns	ES	cis	-1493987	TENM3	mRNA	1.4525	6.54467e-10	1.75209e-07	261	685	chr4	chr4	protein_coding	protein_coding	133.979	1090.3
ENSG00000129682.15	chrX:140500000-140600000	introns	ES	cis	1327223	FGF13	mRNA	1.2615	6.5992e-10	1.76255e-07	117	294	chrX	chrX	protein_coding	protein_coding	44.208	360.378
ENSG00000166206.14	chr15:26200000-26300000	introns	DE	cis	-293546	GABRB3	mRNA	0.782137	6.58487e-10	1.81881e-07	927	1621	chr15	chr15	protein_coding	protein_coding	113.082	512.236
ENSG00000106351.12	chr7:100400000-100500000	introns	DE	cis	-89211	AGFG2	mRNA	1.49168	6.62633e-10	1.82822e-07	287	836	chr7	chr7	protein_coding	protein_coding	11.5906	41.9129
ENSG00000164818.15	chr7:300000-400000	introns	DE	cis	-376701	DNAAF5	mRNA	1.68463	6.64424e-10	1.83213e-07	141	466	chr7	chr7	protein_coding	protein_coding	6.36895	46.9369
ENSG00000204469.12	chr6:31600000-31700000	introns	DE	cis	12229	PRRC2A	mRNA	1.20732	6.67685e-10	1.8401e-07	548	1209	chr6	chr6	protein_coding	protein_coding	13.8573	17.4025
ENSG00000166167.17	chr10:101200000-101300000	introns	DE	cis	-104033	BTRC	mRNA	0.99227	6.77503e-10	1.86611e-07	557	1144	chr10	chr10	protein_coding	protein_coding	21.1464	136.941
ENSG00000184349.12	chr5:103600000-103700000	introns	DE	cis	-3726889	EFNA5	mRNA	1.26318	6.84073e-10	1.88316e-07	400	999	chr5	chr5	protein_coding	protein_coding	495.404	1891.05
ENSG00000177463.15	chr3:15000000-15100000	introns	ES	cis	0	NR2C2	mRNA	0.691958	7.08874e-10	1.88593e-07	1232	2014	chr3	chr3	protein_coding	protein_coding	23.5125	156.247
ENSG00000170035.15	chr2:180200000-180300000	introns	ES	cis	-717248	UBE2E3	mRNA	1.73252	7.14807e-10	1.89175e-07	102	360	chr2	chr2	protein_coding	protein_coding	44.4699	197.108
ENSG00000184445.11	chr12:122500000-122600000	introns	ES	cis	0	KNTC1	mRNA	0.847078	7.13226e-10	1.89175e-07	1029	1882	chr12	chr12	protein_coding	protein_coding	32.6801	86.1092
ENSG00000185104.19	chr1:48500000-48600000	introns	ES	cis	-1887028	FAF1	mRNA	2.0676	7.14932e-10	1.89175e-07	76	294	chr1	chr1	protein_coding	protein_coding	47.2279	379.936
ENSG00000249853.7	chr6:115700000-115800000	introns	ES	cis	1406955	HS3ST5	mRNA	1.90672	7.13905e-10	1.89175e-07	112	439	chr6	chr6	protein_coding	protein_coding	91.1445	554.631
ENSG00000144036.15	chr2:71700000-71800000	introns	DE	cis	-425984	EXOC6B	mRNA	0.856422	6.88908e-10	1.89436e-07	1384	2577	chr2	chr2	protein_coding	protein_coding	231.395	993.058
ENSG00000145934.16	chr5:165800000-165900000	introns	DE	cis	-1434799	TENM2	mRNA	1.83995	6.95746e-10	1.91209e-07	113	433	chr5	chr5	protein_coding	protein_coding	101.843	399.802
ENSG00000176204.13	chr2:79100000-79200000	introns	DE	cis	1556681	LRRTM4	mRNA	1.49108	6.99149e-10	1.92037e-07	168	499	chr2	chr2	protein_coding	protein_coding	243.625	675.16
ENSG00000145362.17	chr4:114600000-114700000	introns	ES	cis	1266260	ANK2	mRNA	1.25186	7.33834e-10	1.93578e-07	281	660	chr4	chr4	protein_coding	protein_coding	201.057	1109.16
ENSG00000144468.16	chr2:225700000-225800000	introns	DE	cis	-1085581	RHBDD1	mRNA	1.98513	7.06958e-10	1.93859e-07	71	302	chr2	chr2	protein_coding	protein_coding	23.4451	81.9898
ENSG00000174705.12	chr5:172300000-172400000	introns	ES	cis	0	SH3PXD2B	mRNA	0.683232	7.40366e-10	1.95151e-07	1413	2362	chr5	chr5	protein_coding	protein_coding	32.8341	164.92
ENSG00000067715.13	chr12:78200000-78300000	introns	ES	cis	-613993	SYT1	mRNA	0.863451	7.43557e-10	1.95841e-07	927	1754	chr12	chr12	protein_coding	protein_coding	263.735	1164.5
ENSG00000169519.20	chr11:29200000-29300000	introns	DE	cis	722959	METTL15	mRNA	1.72984	7.17742e-10	1.96706e-07	126	455	chr11	chr11	protein_coding	protein_coding	62.1862	179.703
ENSG00000088538.12	chr3:50700000-50800000	introns	ES	cis	0	DOCK3	mRNA	0.792681	7.49364e-10	1.96916e-07	1830	3164	chr3	chr3	protein_coding	protein_coding	46.1536	411.103
ENSG00000100393.12	chr22:40900000-41000000	introns	DE	cis	-141786	EP300	mRNA	0.991892	7.2182e-10	1.97714e-07	511	1052	chr22	chr22	protein_coding	protein_coding	58.0236	168.65
ENSG00000139734.18	chr13:60300000-60400000	introns	DE	cis	186013	DIAPH3	mRNA	0.757829	7.29313e-10	1.99545e-07	670	1158	chr13	chr13	protein_coding	protein_coding	76.8872	249.242
ENSG00000131504.16	chr5:141400000-141500000	introns	DE	cis	-65016	DIAPH1	mRNA	1.0364	7.33248e-10	2.00399e-07	566	1203	chr5	chr5	protein_coding	protein_coding	31.5416	162.614
ENSG00000144468.16	chr2:225700000-225800000	introns	ES	cis	-1085581	RHBDD1	mRNA	2.18564	7.68749e-10	2.017e-07	42	215	chr2	chr2	protein_coding	protein_coding	17.9986	109.759
ENSG00000180098.9	chr1:28500000-28600000	introns	DE	cis	-3085	TRNAU1AP	mRNA	1.42028	7.40099e-10	2.02048e-07	230	632	chr1	chr1	protein_coding	protein_coding	8.72533	25.1572
ENSG00000152578.12	chr11:104300000-104400000	introns	ES	cis	-1259994	GRIA4	mRNA	1.88847	7.73915e-10	2.029e-07	122	499	chr11	chr11	protein_coding	protein_coding	57.2966	364.655
ENSG00000116106.11	chr2:220000000-220100000	introns	DE	cis	-1368027	EPHA4	mRNA	2.10628	7.52603e-10	2.05008e-07	165	748	chr2	chr2	protein_coding	protein_coding	73.4932	302.728
ENSG00000168916.15	chr5:123900000-124000000	introns	DE	cis	-686913	ZNF608	mRNA	1.03878	7.53073e-10	2.05022e-07	589	1251	chr5	chr5	protein_coding	protein_coding	194.518	673.908
ENSG00000173406.15	chr1:61100000-61200000	introns	DE	cis	2603266	DAB1	mRNA	1.51891	7.61958e-10	2.07213e-07	160	485	chr1	chr1	protein_coding	protein_coding	376.342	1058.69
ENSG00000178177.15	chr4:18300000-18400000	introns	DE	cis	328124	LCORL	mRNA	1.16724	7.64312e-10	2.07624e-07	326	762	chr4	chr4	protein_coding	protein_coding	55.3455	190.651
ENSG00000169862.18	chr5:13800000-13900000	introns	DE	cis	1945957	CTNND2	mRNA	2.15448	7.82361e-10	2.12176e-07	49	237	chr5	chr5	protein_coding	protein_coding	31.3189	185.58
ENSG00000109920.12	chr11:47700000-47800000	introns	DE	cis	0	FNBP4	mRNA	0.7569	7.9697e-10	2.15546e-07	951	1635	chr11	chr11	protein_coding	protein_coding	34.5167	69.2312
ENSG00000153944.10	chr17:55400000-55500000	introns	ES	cis	-1805851	MSI2	mRNA	1.91272	8.31399e-10	2.17139e-07	47	190	chr17	chr17	protein_coding	protein_coding	53.8006	510.881
ENSG00000145147.19	chr4:18600000-18700000	introns	ES	cis	-1603260	SLIT2	mRNA	2.61824	8.40457e-10	2.1917e-07	29	197	chr4	chr4	protein_coding	protein_coding	29.3749	153.228
ENSG00000176204.13	chr2:78300000-78400000	introns	ES	cis	756681	LRRTM4	mRNA	1.25652	8.46675e-10	2.20623e-07	259	650	chr2	chr2	protein_coding	protein_coding	115.286	577.985
ENSG00000185104.19	chr1:51100000-51200000	introns	DE	cis	189737	FAF1	mRNA	0.937195	8.2956e-10	2.23502e-07	945	1847	chr1	chr1	protein_coding	protein_coding	155.276	723.034
ENSG00000283877.1	chr3:46500000-46600000	introns	DE	cis	-31150	AC104304.1	mRNA	0.884045	8.3833e-10	2.25742e-07	1009	1907	chr3	chr3	protein_coding	protein_coding	57.3127	79.5705
ENSG00000011566.14	chr2:41900000-42000000	introns	ES	cis	2512688	MAP4K3	mRNA	1.94684	8.71478e-10	2.26568e-07	61	251	chr2	chr2	protein_coding	protein_coding	79.3877	410.168
ENSG00000175115.11	chr11:66200000-66300000	introns	ES	cis	5253	PACS1	mRNA	0.805275	8.77616e-10	2.27991e-07	526	931	chr11	chr11	protein_coding	protein_coding	6.77945	101.63
ENSG00000116106.11	chr2:219700000-219800000	introns	DE	cis	-1668027	EPHA4	mRNA	1.70156	8.54095e-10	2.29361e-07	179	618	chr2	chr2	protein_coding	protein_coding	73.4932	302.728
ENSG00000187672.12	chr3:54100000-54200000	introns	DE	cis	-1358308	ERC2	mRNA	1.43024	8.56594e-10	2.29725e-07	151	431	chr3	chr3	protein_coding	protein_coding	81.8113	344.213
ENSG00000092421.16	chr5:117500000-117600000	introns	ES	cis	975066	SEMA6A	mRNA	1.4559	8.93391e-10	2.31561e-07	266	775	chr5	chr5	protein_coding	protein_coding	158.177	767.874
ENSG00000140718.20	chr16:55000000-55100000	introns	DE	cis	891488	FTO	mRNA	1.37477	8.69752e-10	2.32931e-07	200	541	chr16	chr16	protein_coding	protein_coding	52.6461	214.947
ENSG00000172340.14	chr3:68800000-68900000	introns	ES	cis	1195386	SUCLG2	mRNA	1.64063	9.00202e-10	2.32974e-07	118	377	chr3	chr3	protein_coding	protein_coding	52.644	291.918
ENSG00000108175.16	chr10:78300000-78400000	introns	DE	cis	-719035	ZMIZ1	mRNA	1.19852	8.72208e-10	2.33336e-07	702	1581	chr10	chr10	protein_coding	protein_coding	68.255	419.432
ENSG00000078295.16	chr5:7000000-7100000	introns	DE	cis	-346208	ADCY2	mRNA	0.892499	8.81651e-10	2.35734e-07	550	1050	chr5	chr5	protein_coding	protein_coding	88.81	350.02
ENSG00000048740.18	chr10:8300000-8400000	introns	DE	cis	-2448397	CELF2	mRNA	1.04206	8.87687e-10	2.37091e-07	844	1792	chr10	chr10	protein_coding	protein_coding	558.943	2182.68
ENSG00000095951.16	chr6:11600000-11700000	introns	ES	cis	-358762	HIVEP1	mRNA	1.04065	9.19883e-10	2.37887e-07	405	881	chr6	chr6	protein_coding	protein_coding	36.2803	222.008
ENSG00000151952.15	chr12:128500000-128600000	introns	DE	cis	-521725	TMEM132D	mRNA	1.15853	9.01478e-10	2.40514e-07	531	1246	chr12	chr12	protein_coding	protein_coding	88.2224	601.981
ENSG00000109756.9	chr4:158800000-158900000	introns	ES	cis	-253013	RAPGEF2	mRNA	0.889587	9.47244e-10	2.43857e-07	725	1398	chr4	chr4	protein_coding	protein_coding	48.5431	346.646
ENSG00000075213.10	chr7:85600000-85700000	introns	ES	cis	1157276	SEMA3A	mRNA	1.73103	9.50825e-10	2.44595e-07	99	345	chr7	chr7	protein_coding	protein_coding	64.9657	358.334
ENSG00000068784.12	chr2:45100000-45200000	introns	ES	cis	-238680	SRBD1	mRNA	0.970871	9.53399e-10	2.45073e-07	457	923	chr2	chr2	protein_coding	protein_coding	38.8109	229.393
ENSG00000113391.18	chr5:94900000-95000000	introns	ES	cis	838301	FAM172A	mRNA	2.22943	9.56785e-10	2.4539e-07	43	214	chr5	chr5	protein_coding	protein_coding	28.7803	180.53
ENSG00000183783.6	chr4:43300000-43400000	introns	DE	cis	-823909	KCTD8	mRNA	1.80291	9.21875e-10	2.4569e-07	48	180	chr4	chr4	protein_coding	protein_coding	28.8681	103.914
ENSG00000158321.16	chr7:72400000-72500000	introns	DE	cis	1656505	AUTS2	mRNA	1.02944	9.22554e-10	2.45739e-07	907	1923	chr7	chr7	protein_coding	protein_coding	1267.62	4898.23
ENSG00000046653.14	chrX:15200000-15300000	introns	ES	cis	1311362	GPM6B	mRNA	1.78162	9.67377e-10	2.47376e-07	96	344	chrX	chrX	protein_coding	protein_coding	50.9033	346.942
ENSG00000151532.13	chr10:113400000-113500000	introns	ES	cis	631256	VTI1A	mRNA	1.13303	9.6742e-10	2.47376e-07	280	629	chr10	chr10	protein_coding	protein_coding	38.4648	335.573
ENSG00000048740.18	chr10:10400000-10500000	introns	DE	cis	-348397	CELF2	mRNA	0.716136	9.33892e-10	2.48624e-07	2230	3737	chr10	chr10	protein_coding	protein_coding	558.943	2182.68
ENSG00000103657.13	chr15:64000000-64100000	introns	DE	cis	216058	HERC1	mRNA	1.22328	9.38815e-10	2.498e-07	234	570	chr15	chr15	protein_coding	protein_coding	39.7939	90.3839
ENSG00000165323.15	chr11:90700000-90800000	introns	ES	cis	-1602096	FAT3	mRNA	1.43349	9.7935e-10	2.5024e-07	189	543	chr11	chr11	protein_coding	protein_coding	154.407	909.517
ENSG00000196923.13	chr5:177400000-177500000	introns	ES	cis	-33394	PDLIM7	mRNA	1.17129	9.94753e-10	2.53418e-07	395	854	chr5	chr5	protein_coding	protein_coding	3.96838	14.4366
ENSG00000175161.13	chr3:81300000-81400000	introns	DE	cis	-3608981	CADM2	mRNA	1.57809	9.58238e-10	2.54419e-07	125	397	chr3	chr3	protein_coding	protein_coding	224.125	750.712
ENSG00000185052.11	chr20:18600000-18700000	introns	ES	cis	-562646	SLC24A3	mRNA	1.87503	1.00742e-09	2.56073e-07	49	193	chr20	chr20	protein_coding	protein_coding	32.3747	139.638
ENSG00000100354.20	chr22:39500000-39600000	introns	ES	cis	-494817	TNRC6B	mRNA	1.15996	1.01401e-09	2.57367e-07	232	546	chr22	chr22	protein_coding	protein_coding	44.302	317.45
ENSG00000178177.15	chr4:18300000-18400000	introns	ES	cis	328124	LCORL	mRNA	1.24322	1.01718e-09	2.57978e-07	235	557	chr4	chr4	protein_coding	protein_coding	34.2395	191.38
ENSG00000082068.8	chr5:38100000-38200000	introns	DE	cis	396565	WDR70	mRNA	1.32053	9.76527e-10	2.58997e-07	226	593	chr5	chr5	protein_coding	protein_coding	38.0774	167.025
ENSG00000146938.15	chrX:4000000-4100000	introns	ES	cis	-1790637	NLGN4X	mRNA	1.19138	1.03362e-09	2.61373e-07	481	1180	chrX	chrX	protein_coding	protein_coding	259.265	1727.62
ENSG00000185630.18	chr1:162900000-163000000	introns	DE	cis	-1605584	PBX1	mRNA	1.35455	9.91138e-10	2.62589e-07	247	665	chr1	chr1	protein_coding	protein_coding	101.099	455.543
ENSG00000018510.14	chr2:177700000-177800000	introns	ES	cis	190701	AGPS	mRNA	1.07774	1.04947e-09	2.64404e-07	316	667	chr2	chr2	protein_coding	protein_coding	31.2462	165.848
ENSG00000068024.16	chr2:239900000-240000000	introns	DE	cis	548346	HDAC4	mRNA	1.05906	1.00402e-09	2.65474e-07	527	1101	chr2	chr2	protein_coding	protein_coding	32.0776	340.623
ENSG00000118257.16	chr2:204100000-204200000	introns	DE	cis	-1531990	NRP2	mRNA	1.83326	1.00428e-09	2.65474e-07	156	595	chr2	chr2	protein_coding	protein_coding	137.891	261.296
ENSG00000119487.16	chr9:126200000-126300000	introns	DE	cis	542766	MAPKAP1	mRNA	1.56581	1.02499e-09	2.70251e-07	242	764	chr9	chr9	protein_coding	protein_coding	42.3872	193.927
ENSG00000204681.10	chr6:29400000-29500000	introns	ES	cis	-105629	GABBR1	mRNA	1.06843	1.09797e-09	2.75347e-07	388	841	chr6	chr6	protein_coding	protein_coding	31.613	114.987
ENSG00000164068.15	chr3:49700000-49800000	introns	ES	cis	28471	RNF123	mRNA	1.40663	1.10525e-09	2.7672e-07	262	636	chr3	chr3	protein_coding	protein_coding	4.19747	12.6242
ENSG00000145833.15	chr5:134700000-134800000	introns	ES	cis	-8771	DDX46	mRNA	0.799291	1.10898e-09	2.77355e-07	1044	1859	chr5	chr5	protein_coding	protein_coding	30.4867	129.259
ENSG00000165323.15	chr11:91300000-91400000	introns	ES	cis	-1002096	FAT3	mRNA	1.29538	1.11699e-09	2.79154e-07	289	756	chr11	chr11	protein_coding	protein_coding	154.407	909.517
ENSG00000144749.13	chr3:66700000-66800000	introns	ES	cis	248737	LRIG1	mRNA	0.836804	1.12062e-09	2.79653e-07	707	1314	chr3	chr3	protein_coding	protein_coding	78.3464	376.121
ENSG00000151422.12	chr5:108600000-108700000	introns	DE	cis	-97822	FER	mRNA	0.946761	1.06244e-09	2.79676e-07	535	1061	chr5	chr5	protein_coding	protein_coding	69.4623	219.791
ENSG00000152284.4	chr2:80200000-80300000	introns	DE	cis	-4883410	TCF7L1	mRNA	2.05842	1.07294e-09	2.8214e-07	90	418	chr2	chr2	protein_coding	protein_coding	75.2205	748.963
ENSG00000071054.16	chr2:101400000-101500000	introns	ES	cis	-246850	MAP4K4	mRNA	0.791056	1.14051e-09	2.83996e-07	685	1227	chr2	chr2	protein_coding	protein_coding	52.3598	310.855
ENSG00000185008.17	chr3:78000000-78100000	introns	ES	cis	400036	ROBO2	mRNA	1.03503	1.16408e-09	2.89233e-07	541	1145	chr3	chr3	protein_coding	protein_coding	477.624	2493.34
ENSG00000176658.16	chr17:33700000-33800000	introns	ES	cis	872823	MYO1D	mRNA	2.15382	1.16846e-09	2.9011e-07	37	178	chr17	chr17	protein_coding	protein_coding	27.7356	196.54
ENSG00000153707.16	chr9:7000000-7100000	introns	ES	cis	-1264246	PTPRD	mRNA	1.3953	1.16971e-09	2.90211e-07	126	341	chr9	chr9	protein_coding	protein_coding	79.0854	464.491
ENSG00000048740.18	chr10:8300000-8400000	introns	ES	cis	-2448397	CELF2	mRNA	2.15525	1.17267e-09	2.90733e-07	23	114	chr10	chr10	protein_coding	protein_coding	32.5774	221.551
ENSG00000139364.10	chr12:128600000-128700000	introns	DE	cis	2987623	TMEM132B	mRNA	1.29768	1.11937e-09	2.93879e-07	341	873	chr12	chr12	protein_coding	protein_coding	386.025	1803.69
ENSG00000173406.15	chr1:60000000-60100000	introns	DE	cis	1503266	DAB1	mRNA	1.2931	1.14049e-09	2.98948e-07	255	653	chr1	chr1	protein_coding	protein_coding	376.342	1058.69
ENSG00000092421.16	chr5:117600000-117700000	introns	ES	cis	1075066	SEMA6A	mRNA	1.20806	1.21008e-09	2.99141e-07	326	778	chr5	chr5	protein_coding	protein_coding	158.177	767.874
ENSG00000118922.17	chr13:75200000-75300000	introns	DE	cis	1254944	KLF12	mRNA	1.86684	1.14214e-09	2.99221e-07	111	438	chr13	chr13	protein_coding	protein_coding	42.4229	177.827
ENSG00000145819.16	chr5:143700000-143800000	introns	ES	cis	520989	ARHGAP26	mRNA	1.09631	1.22656e-09	3.02561e-07	312	692	chr5	chr5	protein_coding	protein_coding	49.1074	361.552
ENSG00000156515.23	chr10:69200000-69300000	introns	DE	cis	-19984	HK1	mRNA	1.21656	1.1626e-09	3.03773e-07	209	501	chr10	chr10	protein_coding	protein_coding	12.4549	38.085
ENSG00000176204.13	chr2:78700000-78800000	introns	DE	cis	1156681	LRRTM4	mRNA	1.32449	1.16799e-09	3.0502e-07	236	623	chr2	chr2	protein_coding	protein_coding	243.625	675.16
ENSG00000150471.16	chr4:57400000-57500000	introns	ES	cis	-3751258	ADGRL3	mRNA	2.15961	1.2443e-09	3.06053e-07	46	224	chr4	chr4	protein_coding	protein_coding	153.783	706.316
ENSG00000149256.15	chr11:80100000-80200000	introns	ES	cis	709052	TENM4	mRNA	1.51401	1.25165e-09	3.07641e-07	107	320	chr11	chr11	protein_coding	protein_coding	62.3646	314.518
ENSG00000078328.20	chr16:8300000-8400000	introns	DE	cis	636662	RBFOX1	mRNA	1.96544	1.18119e-09	3.08143e-07	40	165	chr16	chr16	protein_coding	protein_coding	17.09	140.558
ENSG00000139946.9	chr14:55400000-55500000	introns	ES	cis	-667814	PELI2	mRNA	1.98855	1.2772e-09	3.13498e-07	70	305	chr14	chr14	protein_coding	protein_coding	28.5774	141.679
ENSG00000176204.13	chr2:78800000-78900000	introns	ES	cis	1256681	LRRTM4	mRNA	1.25979	1.27732e-09	3.13498e-07	192	481	chr2	chr2	protein_coding	protein_coding	115.286	577.985
ENSG00000158321.16	chr7:68400000-68500000	introns	ES	cis	-1148296	AUTS2	mRNA	1.1292	1.29895e-09	3.18123e-07	129	294	chr7	chr7	protein_coding	protein_coding	86.2753	608.681
ENSG00000148143.12	chr9:106200000-106300000	introns	DE	cis	-613097	ZNF462	mRNA	1.2944	1.22861e-09	3.18826e-07	185	476	chr9	chr9	protein_coding	protein_coding	71.5249	182.074
ENSG00000143797.11	chr2:7000000-7100000	introns	DE	cis	-1802690	MBOAT2	mRNA	2.40726	1.24423e-09	3.22542e-07	42	249	chr2	chr2	protein_coding	protein_coding	26.2083	127.895
ENSG00000143207.20	chr1:175100000-175200000	introns	DE	cis	-794831	COP1	mRNA	1.07868	1.2476e-09	3.23244e-07	540	1180	chr1	chr1	protein_coding	protein_coding	91.4592	446.234
ENSG00000156687.10	chr8:37300000-37400000	introns	DE	cis	1553450	UNC5D	mRNA	1.1124	1.24907e-09	3.23456e-07	234	524	chr8	chr8	protein_coding	protein_coding	152.931	472.799
ENSG00000165323.15	chr11:91500000-91600000	introns	ES	cis	-802096	FAT3	mRNA	1.34671	1.32461e-09	3.24175e-07	328	820	chr11	chr11	protein_coding	protein_coding	154.407	909.517
ENSG00000122566.21	chr7:26100000-26200000	introns	DE	cis	-23057	HNRNPA2B1	mRNA	0.725629	1.2581e-09	3.25453e-07	2790	4707	chr7	chr7	protein_coding	protein_coding	76.6523	103.815
ENSG00000072274.12	chr3:196000000-196100000	introns	DE	cis	0	TFRC	mRNA	0.913565	1.27225e-09	3.28425e-07	1329	2617	chr3	chr3	protein_coding	protein_coding	59.7401	77.7587
ENSG00000127946.16	chr7:75500000-75600000	introns	DE	cis	0	HIP1	mRNA	0.912231	1.29153e-09	3.32879e-07	1311	2421	chr7	chr7	protein_coding	protein_coding	42.2405	145.581
ENSG00000189337.16	chr1:13800000-13900000	introns	ES	cis	-42792	KAZN	mRNA	1.58826	1.36453e-09	3.33468e-07	135	423	chr1	chr1	protein_coding	protein_coding	30.1956	365.081
ENSG00000124486.12	chrX:40600000-40700000	introns	ES	cis	-435635	USP9X	mRNA	1.07394	1.3672e-09	3.33828e-07	459	955	chrX	chrX	protein_coding	protein_coding	63.4429	422.493
ENSG00000139364.10	chr12:127400000-127500000	introns	ES	cis	1787623	TMEM132B	mRNA	1.49412	1.36908e-09	3.33864e-07	125	375	chr12	chr12	protein_coding	protein_coding	109.773	797.166
ENSG00000149256.15	chr11:81200000-81300000	introns	DE	cis	1809052	TENM4	mRNA	1.62174	1.31359e-09	3.37505e-07	298	971	chr11	chr11	protein_coding	protein_coding	163.848	839.464
ENSG00000039123.15	chr5:55600000-55700000	introns	ES	cis	224419	MTREX	mRNA	1.03448	1.38662e-09	3.379e-07	474	998	chr5	chr5	protein_coding	protein_coding	39.07	157.627
ENSG00000152284.4	chr2:80200000-80300000	introns	ES	cis	-4883410	TCF7L1	mRNA	2.46413	1.39363e-09	3.38884e-07	28	171	chr2	chr2	protein_coding	protein_coding	43.7342	653.433
ENSG00000121774.17	chr1:32000000-32100000	introns	ES	cis	0	KHDRBS1	mRNA	0.651898	1.4048e-09	3.41359e-07	2223	3602	chr1	chr1	protein_coding	protein_coding	29.9834	113.575
ENSG00000080298.15	chr9:4300000-4400000	introns	DE	cis	823996	RFX3	mRNA	1.25068	1.35743e-09	3.47682e-07	256	636	chr9	chr9	protein_coding	protein_coding	74.4206	230.841
ENSG00000175161.13	chr3:81400000-81500000	introns	ES	cis	-3508981	CADM2	mRNA	1.94972	1.45711e-09	3.52816e-07	155	528	chr3	chr3	protein_coding	protein_coding	252.833	1646.46
ENSG00000188153.13	chrX:108100000-108200000	introns	ES	cis	-289844	COL4A5	mRNA	0.813808	1.477e-09	3.57127e-07	731	1324	chrX	chrX	protein_coding	protein_coding	109.367	481.617
ENSG00000165323.15	chr11:90500000-90600000	introns	DE	cis	-1802096	FAT3	mRNA	1.73957	1.39857e-09	3.57647e-07	62	221	chr11	chr11	protein_coding	protein_coding	35.7388	187.666
ENSG00000150938.9	chr2:33600000-33700000	introns	DE	cis	-2705926	CRIM1	mRNA	2.41719	1.4095e-09	3.59713e-07	41	239	chr2	chr2	protein_coding	protein_coding	79.1502	246.139
ENSG00000106049.8	chr7:27200000-27300000	introns	ES	cis	-275442	HIBADH	mRNA	1.31514	1.49712e-09	3.61481e-07	213	565	chr7	chr7	protein_coding	protein_coding	19.9007	146.326
ENSG00000177479.19	chr3:48900000-49000000	introns	ES	cis	0	ARIH2	mRNA	0.843714	1.51717e-09	3.65617e-07	956	1852	chr3	chr3	protein_coding	protein_coding	22.8259	83.3711
ENSG00000111785.19	chr12:106300000-106400000	introns	ES	cis	-424595	RIC8B	mRNA	1.73362	1.5243e-09	3.67009e-07	132	463	chr12	chr12	protein_coding	protein_coding	25.7093	142.935
ENSG00000114423.20	chr3:106300000-106400000	introns	ES	cis	480448	CBLB	mRNA	1.34335	1.52872e-09	3.67813e-07	217	603	chr3	chr3	protein_coding	protein_coding	35.8285	196.554
ENSG00000185104.19	chr1:47400000-47500000	introns	ES	cis	-2987028	FAF1	mRNA	2.15713	1.54512e-09	3.70717e-07	50	262	chr1	chr1	protein_coding	protein_coding	47.2279	379.936
ENSG00000156687.10	chr8:33600000-33700000	introns	ES	cis	-1585457	UNC5D	mRNA	0.992871	1.54742e-09	3.70761e-07	658	1384	chr8	chr8	protein_coding	protein_coding	394.36	2975.15
ENSG00000158321.16	chr7:72300000-72400000	introns	DE	cis	1556505	AUTS2	mRNA	1.04039	1.46377e-09	3.71831e-07	908	1932	chr7	chr7	protein_coding	protein_coding	1267.62	4898.23
ENSG00000148356.13	chr9:127400000-127500000	introns	ES	cis	-1486	LRSAM1	mRNA	1.0647	1.55639e-09	3.72376e-07	319	708	chr9	chr9	protein_coding	protein_coding	8.53194	23.6884
ENSG00000187079.16	chr11:12000000-12100000	introns	ES	cis	-624591	TEAD1	mRNA	0.887406	1.56145e-09	3.73065e-07	414	779	chr11	chr11	protein_coding	protein_coding	88.4394	620.573
ENSG00000145934.16	chr5:163500000-163600000	introns	DE	cis	-3734799	TENM2	mRNA	2.18804	1.47709e-09	3.74635e-07	66	321	chr5	chr5	protein_coding	protein_coding	101.843	399.802
ENSG00000064393.15	chr7:140000000-140100000	introns	DE	cis	272222	HIPK2	mRNA	0.78929	1.49156e-09	3.77593e-07	1374	2426	chr7	chr7	protein_coding	protein_coding	75.9745	429.334
ENSG00000107669.17	chr10:121000000-121100000	introns	DE	cis	-690421	ATE1	mRNA	1.31805	1.49181e-09	3.77593e-07	196	515	chr10	chr10	protein_coding	protein_coding	34.1929	150.696
ENSG00000118257.16	chr2:204000000-204100000	introns	DE	cis	-1631990	NRP2	mRNA	1.96939	1.49499e-09	3.78011e-07	126	532	chr2	chr2	protein_coding	protein_coding	137.891	261.296
ENSG00000272822.1	chr12:48900000-49000000	introns	ES	cis	0	AC073610.3	mRNA	1.4574	1.58787e-09	3.79111e-07	171	493	chr12	chr12	protein_coding	protein_coding	1.52766	13.0842
ENSG00000144036.15	chr2:71800000-71900000	introns	ES	cis	-325984	EXOC6B	mRNA	0.887366	1.59359e-09	3.79683e-07	563	1020	chr2	chr2	protein_coding	protein_coding	56.1827	566.47
ENSG00000151952.15	chr12:128700000-128800000	introns	DE	cis	-321725	TMEM132D	mRNA	0.847267	1.50432e-09	3.80175e-07	667	1226	chr12	chr12	protein_coding	protein_coding	88.2224	601.981
ENSG00000148498.15	chr10:33400000-33500000	introns	ES	cis	-659560	PARD3	mRNA	0.853957	1.60525e-09	3.81664e-07	507	951	chr10	chr10	protein_coding	protein_coding	97.9882	828.606
ENSG00000147044.21	chrX:43700000-43800000	introns	ES	cis	1826355	CASK	mRNA	1.72716	1.60727e-09	3.81878e-07	83	307	chrX	chrX	protein_coding	protein_coding	54.4838	438.114
ENSG00000006740.16	chr17:12100000-12200000	introns	ES	cis	-639539	ARHGAP44	mRNA	2.10238	1.61898e-09	3.84395e-07	64	285	chr17	chr17	protein_coding	protein_coding	18.6883	155.625
ENSG00000118257.16	chr2:204800000-204900000	introns	ES	cis	-831990	NRP2	mRNA	2.18305	1.63074e-09	3.86918e-07	31	159	chr2	chr2	protein_coding	protein_coding	22.8941	63.9794
ENSG00000171444.17	chr5:114300000-114400000	introns	DE	cis	861170	MCC	mRNA	0.912424	1.53468e-09	3.87252e-07	910	1769	chr5	chr5	protein_coding	protein_coding	316.65	1470.09
ENSG00000107669.17	chr10:120900000-121000000	introns	ES	cis	-790421	ATE1	mRNA	1.60573	1.64032e-09	3.88652e-07	105	344	chr10	chr10	protein_coding	protein_coding	26.0459	194.841
ENSG00000155561.14	chr7:135500000-135600000	introns	ES	cis	-7919	NUP205	mRNA	0.681172	1.64842e-09	3.90299e-07	1672	2708	chr7	chr7	protein_coding	protein_coding	74.7995	175.006
ENSG00000158321.16	chr7:68500000-68600000	introns	ES	cis	-1048296	AUTS2	mRNA	1.1183	1.66684e-09	3.9439e-07	124	280	chr7	chr7	protein_coding	protein_coding	86.2753	608.681
ENSG00000109339.21	chr4:85700000-85800000	introns	ES	cis	-240007	MAPK10	mRNA	1.22651	1.69113e-09	3.99583e-07	141	342	chr4	chr4	protein_coding	protein_coding	23.6261	175.48
ENSG00000106571.13	chr7:42800000-42900000	introns	DE	cis	612130	GLI3	mRNA	1.71627	1.5962e-09	4.0134e-07	66	229	chr7	chr7	protein_coding	protein_coding	16.0608	66.9
ENSG00000139174.11	chr12:40900000-41000000	introns	DE	cis	-1506757	PRICKLE1	mRNA	2.29527	1.62099e-09	4.07364e-07	60	325	chr12	chr12	protein_coding	protein_coding	27.9299	135.961
ENSG00000118961.14	chr2:20900000-21000000	introns	ES	cis	126870	LDAH	mRNA	1.06029	1.73359e-09	4.08768e-07	384	798	chr2	chr2	protein_coding	protein_coding	20.9773	121.297
ENSG00000186314.11	chr5:144300000-144400000	introns	ES	cis	-1121799	PRELID2	mRNA	2.50066	1.73243e-09	4.08768e-07	38	232	chr5	chr5	protein_coding	protein_coding	25.4668	149.302
ENSG00000067715.13	chr12:78600000-78700000	introns	ES	cis	-213993	SYT1	mRNA	0.728913	1.73931e-09	4.09836e-07	1635	2822	chr12	chr12	protein_coding	protein_coding	263.735	1164.5
ENSG00000156103.15	chr8:86800000-86900000	introns	DE	cis	-1182009	MMP16	mRNA	2.06709	1.67681e-09	4.2075e-07	62	275	chr8	chr8	protein_coding	protein_coding	38.9995	141.201
ENSG00000108395.13	chr17:58500000-58600000	introns	ES	cis	-432638	TRIM37	mRNA	1.40655	1.7951e-09	4.2182e-07	197	574	chr17	chr17	protein_coding	protein_coding	22.4302	114.051
ENSG00000141252.19	chr17:100000-200000	introns	DE	cis	-358668	VPS53	mRNA	1.6024	1.71105e-09	4.28108e-07	146	473	chr17	chr17	protein_coding	protein_coding	20.9134	106.292
ENSG00000047579.19	chr6:14100000-14200000	introns	ES	cis	-1372801	DTNBP1	mRNA	3.24115	1.83991e-09	4.31459e-07	16	181	chr6	chr6	protein_coding	protein_coding	7.05539	61.9181
ENSG00000088538.12	chr3:51100000-51200000	introns	ES	cis	0	DOCK3	mRNA	0.882623	1.87147e-09	4.37782e-07	1049	2099	chr3	chr3	protein_coding	protein_coding	46.1536	411.103
ENSG00000117069.14	chr1:76100000-76200000	introns	ES	cis	-717441	ST6GALNAC5	mRNA	1.39597	1.87199e-09	4.37782e-07	110	301	chr1	chr1	protein_coding	protein_coding	35.1291	183.027
ENSG00000092421.16	chr5:117900000-118000000	introns	DE	cis	1375066	SEMA6A	mRNA	1.98066	1.75186e-09	4.37799e-07	39	172	chr5	chr5	protein_coding	protein_coding	20.789	92.5939
ENSG00000176261.15	chr1:32600000-32700000	introns	ES	cis	0	ZBTB8OS	mRNA	0.863954	1.87549e-09	4.37981e-07	596	1088	chr1	chr1	protein_coding	protein_coding	12.2419	59.1307
ENSG00000175161.13	chr3:82700000-82800000	introns	ES	cis	-2208981	CADM2	mRNA	1.34694	1.89693e-09	4.42105e-07	210	544	chr3	chr3	protein_coding	protein_coding	252.833	1646.46
ENSG00000249853.7	chr6:115900000-116000000	introns	ES	cis	1606955	HS3ST5	mRNA	2.05812	1.91964e-09	4.46483e-07	111	544	chr6	chr6	protein_coding	protein_coding	91.1445	554.631
ENSG00000068784.12	chr2:45000000-45100000	introns	DE	cis	-338680	SRBD1	mRNA	0.950987	1.82096e-09	4.54146e-07	448	894	chr2	chr2	protein_coding	protein_coding	38.2139	147.804
ENSG00000079102.16	chr8:93300000-93400000	introns	DE	cis	1246714	RUNX1T1	mRNA	1.61212	1.86121e-09	4.63016e-07	138	449	chr8	chr8	protein_coding	protein_coding	50.6151	175.589
ENSG00000196924.15	chrX:154300000-154400000	introns	DE	cis	0	FLNA	mRNA	1.1025	1.86057e-09	4.63016e-07	946	1924	chrX	chrX	protein_coding	protein_coding	43.463	28.9536
ENSG00000144724.19	chr3:59700000-59800000	introns	ES	cis	-1811569	PTPRG	mRNA	0.819956	2.00497e-09	4.64122e-07	765	1390	chr3	chr3	protein_coding	protein_coding	299.774	3230.2
ENSG00000155816.19	chr1:237900000-238000000	introns	DE	cis	-2064348	FMN2	mRNA	1.51346	1.87229e-09	4.65069e-07	259	783	chr1	chr1	protein_coding	protein_coding	106.976	701.545
ENSG00000176204.13	chr2:79900000-80000000	introns	DE	cis	2356681	LRRTM4	mRNA	1.67339	1.8762e-09	4.6557e-07	186	601	chr2	chr2	protein_coding	protein_coding	243.625	675.16
ENSG00000185630.18	chr1:162900000-163000000	introns	ES	cis	-1605584	PBX1	mRNA	1.33511	2.0158e-09	4.66313e-07	231	611	chr1	chr1	protein_coding	protein_coding	139.89	985.388
ENSG00000249853.7	chr6:115800000-115900000	introns	ES	cis	1506955	HS3ST5	mRNA	1.59066	2.02623e-09	4.68409e-07	160	519	chr6	chr6	protein_coding	protein_coding	91.1445	554.631
ENSG00000183783.6	chr4:42900000-43000000	introns	DE	cis	-1223909	KCTD8	mRNA	1.83193	1.90129e-09	4.71085e-07	52	198	chr4	chr4	protein_coding	protein_coding	28.8681	103.914
ENSG00000077549.17	chr1:19600000-19700000	introns	ES	cis	164461	CAPZB	mRNA	0.790778	2.04957e-09	4.72847e-07	662	1187	chr1	chr1	protein_coding	protein_coding	32.4879	246.025
ENSG00000162236.11	chr11:62800000-62900000	introns	ES	cis	17912	STX5	mRNA	1.08426	2.0485e-09	4.72847e-07	261	594	chr11	chr11	protein_coding	protein_coding	4.4376	17.7449
ENSG00000198169.8	chr8:144700000-144800000	introns	ES	cis	0	ZNF251	mRNA	0.878227	2.05305e-09	4.73331e-07	680	1296	chr8	chr8	protein_coding	protein_coding	8.31265	43.3636
ENSG00000123106.10	chr12:28800000-28900000	introns	ES	cis	268489	CCDC91	mRNA	1.23567	2.07251e-09	4.77173e-07	299	722	chr12	chr12	protein_coding	protein_coding	44.1181	278.953
ENSG00000185274.11	chr7:67400000-67500000	introns	DE	cis	-3682169	GALNT17	mRNA	1.55348	1.92742e-09	4.77321e-07	144	452	chr7	chr7	protein_coding	protein_coding	193.279	1573.68
ENSG00000139364.10	chr12:127200000-127300000	introns	ES	cis	1587623	TMEM132B	mRNA	1.27114	2.10539e-09	4.839e-07	145	369	chr12	chr12	protein_coding	protein_coding	109.773	797.166
ENSG00000148498.15	chr10:33700000-33800000	introns	DE	cis	-359560	PARD3	mRNA	0.656976	1.96003e-09	4.84181e-07	1922	3079	chr10	chr10	protein_coding	protein_coding	328.058	1816.17
ENSG00000123124.13	chr8:86100000-86200000	introns	ES	cis	-192738	WWP1	mRNA	1.00867	2.11102e-09	4.84735e-07	447	981	chr8	chr8	protein_coding	protein_coding	30.1776	195.215
ENSG00000121989.14	chr2:147000000-147100000	introns	DE	cis	-794517	ACVR2A	mRNA	1.92875	1.98698e-09	4.89612e-07	101	417	chr2	chr2	protein_coding	protein_coding	46.5317	113.665
ENSG00000120451.10	chr11:130400000-130500000	introns	DE	cis	-425436	SNX19	mRNA	1.868	2.00362e-09	4.93465e-07	81	317	chr11	chr11	protein_coding	protein_coding	23.7409	45.5149
ENSG00000006704.10	chr7:74400000-74500000	introns	DE	cis	-3790	GTF2IRD1	mRNA	0.765245	2.00469e-09	4.93484e-07	2379	3996	chr7	chr7	protein_coding	protein_coding	44.2369	264.972
ENSG00000002822.15	chr7:1600000-1700000	introns	DE	cis	-165793	MAD1L1	mRNA	0.793589	2.00596e-09	4.93549e-07	1244	2165	chr7	chr7	protein_coding	protein_coding	29.9984	356.965
ENSG00000163960.11	chr3:196300000-196400000	introns	DE	cis	0	UBXN7	mRNA	0.770439	2.01738e-09	4.96113e-07	837	1464	chr3	chr3	protein_coding	protein_coding	19.7536	88.607
ENSG00000167081.16	chr9:126400000-126500000	introns	ES	cis	482623	PBX3	mRNA	1.03998	2.20238e-09	5.04698e-07	330	706	chr9	chr9	protein_coding	protein_coding	80.1806	430.254
ENSG00000138698.14	chr4:98100000-98200000	introns	ES	cis	-111384	RAP1GDS1	mRNA	1.1441	2.20744e-09	5.05181e-07	356	804	chr4	chr4	protein_coding	protein_coding	29.0511	141.888
ENSG00000173406.15	chr1:55300000-55400000	introns	ES	cis	-1644778	DAB1	mRNA	1.64859	2.21493e-09	5.06545e-07	113	378	chr1	chr1	protein_coding	protein_coding	166.619	982.934
ENSG00000162402.13	chr1:56400000-56500000	introns	DE	cis	1234887	USP24	mRNA	1.9122	2.06552e-09	5.07696e-07	119	486	chr1	chr1	protein_coding	protein_coding	82.7258	232.966
ENSG00000184005.10	chr1:77300000-77400000	introns	ES	cis	715399	ST6GALNAC3	mRNA	1.25052	2.23008e-09	5.09339e-07	314	760	chr1	chr1	protein_coding	protein_coding	104.025	648.146
ENSG00000126216.14	chr13:111500000-111600000	introns	DE	cis	-935005	TUBGCP3	mRNA	2.17647	2.08682e-09	5.12676e-07	56	284	chr13	chr13	protein_coding	protein_coding	17.7307	73.2166
ENSG00000117569.18	chr1:95900000-96000000	introns	DE	cis	-771665	PTBP2	mRNA	1.19431	2.09586e-09	5.14433e-07	251	599	chr1	chr1	protein_coding	protein_coding	72.1788	282.097
ENSG00000146776.14	chr7:106000000-106100000	introns	ES	cis	173396	ATXN7L1	mRNA	0.714043	2.25606e-09	5.14586e-07	854	1429	chr7	chr7	protein_coding	protein_coding	60.919	374.564
ENSG00000187672.12	chr3:55000000-55100000	introns	DE	cis	-458308	ERC2	mRNA	1.13586	2.10168e-09	5.15557e-07	321	731	chr3	chr3	protein_coding	protein_coding	81.8113	344.213
ENSG00000092421.16	chr5:118700000-118800000	introns	DE	cis	2175066	SEMA6A	mRNA	2.5712	2.10999e-09	5.17279e-07	17	112	chr5	chr5	protein_coding	protein_coding	20.789	92.5939
ENSG00000143641.9	chr1:229600000-229700000	introns	DE	cis	-407990	GALNT2	mRNA	1.37216	2.11728e-09	5.18611e-07	169	454	chr1	chr1	protein_coding	protein_coding	16.8934	111.437
ENSG00000184005.10	chr1:76800000-76900000	introns	ES	cis	215399	ST6GALNAC3	mRNA	1.18913	2.28155e-09	5.19391e-07	585	1392	chr1	chr1	protein_coding	protein_coding	104.025	648.146
ENSG00000197694.15	chr9:128500000-128600000	introns	DE	cis	-2558	SPTAN1	mRNA	0.918813	2.12207e-09	5.19527e-07	1010	1911	chr9	chr9	protein_coding	protein_coding	43.0941	81.3602
ENSG00000145982.12	chr6:5900000-6000000	introns	ES	cis	120808	FARS2	mRNA	0.995484	2.30885e-09	5.24878e-07	359	721	chr6	chr6	protein_coding	protein_coding	29.9387	258.238
ENSG00000156687.10	chr8:37500000-37600000	introns	DE	cis	1753450	UNC5D	mRNA	0.973328	2.15108e-09	5.25584e-07	254	515	chr8	chr8	protein_coding	protein_coding	152.931	472.799
ENSG00000163697.16	chr4:41600000-41700000	introns	ES	cis	433286	APBB2	mRNA	1.08291	2.3229e-09	5.27371e-07	273	589	chr4	chr4	protein_coding	protein_coding	34.895	325.335
ENSG00000110497.14	chr11:46400000-46500000	introns	ES	cis	0	AMBRA1	mRNA	0.530159	2.32978e-09	5.28582e-07	2300	3378	chr11	chr11	protein_coding	protein_coding	23.2418	193.182
ENSG00000048991.16	chr2:135000000-135100000	introns	ES	cis	-481455	R3HDM1	mRNA	1.14033	2.34075e-09	5.30368e-07	399	904	chr2	chr2	protein_coding	protein_coding	49.5122	402.481
ENSG00000075151.20	chr1:20800000-20900000	introns	ES	cis	0	EIF4G3	mRNA	0.535806	2.34427e-09	5.30463e-07	2946	4395	chr1	chr1	protein_coding	protein_coding	79.1573	701.475
ENSG00000048740.18	chr10:7700000-7800000	introns	ES	cis	-3048397	CELF2	mRNA	2.20965	2.36596e-09	5.33957e-07	21	105	chr10	chr10	protein_coding	protein_coding	32.5774	221.551
ENSG00000145819.16	chr5:143800000-143900000	introns	ES	cis	620989	ARHGAP26	mRNA	1.62523	2.37874e-09	5.35781e-07	213	643	chr5	chr5	protein_coding	protein_coding	49.1074	361.552
ENSG00000106571.13	chr7:42600000-42700000	introns	DE	cis	412130	GLI3	mRNA	1.46265	2.21471e-09	5.39261e-07	105	308	chr7	chr7	protein_coding	protein_coding	16.0608	66.9
ENSG00000153827.13	chr2:230700000-230800000	introns	ES	cis	826761	TRIP12	mRNA	1.54757	2.43266e-09	5.47206e-07	119	361	chr2	chr2	protein_coding	protein_coding	39.6942	188.747
ENSG00000118922.17	chr13:75300000-75400000	introns	DE	cis	1354944	KLF12	mRNA	1.79017	2.25539e-09	5.48625e-07	112	410	chr13	chr13	protein_coding	protein_coding	42.4229	177.827
ENSG00000100354.20	chr22:39500000-39600000	introns	DE	cis	-494817	TNRC6B	mRNA	1.01409	2.27144e-09	5.52257e-07	617	1262	chr22	chr22	protein_coding	protein_coding	60.8293	324.253
ENSG00000122966.15	chr12:119900000-120000000	introns	DE	cis	72709	CIT	mRNA	1.16946	2.28509e-09	5.55029e-07	210	490	chr12	chr12	protein_coding	protein_coding	19.4283	78.6423
ENSG00000185104.19	chr1:48000000-48100000	introns	ES	cis	-2387028	FAF1	mRNA	1.72675	2.47116e-09	5.55501e-07	70	264	chr1	chr1	protein_coding	protein_coding	47.2279	379.936
ENSG00000185630.18	chr1:163100000-163200000	introns	ES	cis	-1405584	PBX1	mRNA	1.21685	2.47308e-09	5.55567e-07	234	566	chr1	chr1	protein_coding	protein_coding	139.89	985.388
ENSG00000160075.11	chr1:1500000-1600000	introns	ES	cis	0	SSU72	mRNA	0.931603	2.4938e-09	5.59855e-07	644	1185	chr1	chr1	protein_coding	protein_coding	5.98241	32.2421
ENSG00000165323.15	chr11:90300000-90400000	introns	DE	cis	-2002096	FAT3	mRNA	1.86677	2.32119e-09	5.62691e-07	48	186	chr11	chr11	protein_coding	protein_coding	35.7388	187.666
ENSG00000118257.16	chr2:204200000-204300000	introns	ES	cis	-1431990	NRP2	mRNA	2.8654	2.53128e-09	5.67152e-07	12	99	chr2	chr2	protein_coding	protein_coding	22.8941	63.9794
ENSG00000184903.9	chr7:108900000-109000000	introns	DE	cis	-1713051	IMMP2L	mRNA	1.78093	2.35031e-09	5.68911e-07	90	326	chr7	chr7	protein_coding	protein_coding	115.403	342.962
ENSG00000156687.10	chr8:33900000-34000000	introns	DE	cis	-1285457	UNC5D	mRNA	0.963209	2.35454e-09	5.69655e-07	242	488	chr8	chr8	protein_coding	protein_coding	152.931	472.799
ENSG00000196782.12	chr4:140300000-140400000	introns	ES	cis	195816	MAML3	mRNA	0.75578	2.54699e-09	5.703e-07	414	714	chr4	chr4	protein_coding	protein_coding	20.691	265.947
ENSG00000155974.12	chr12:66200000-66300000	introns	ES	cis	-97431	GRIP1	mRNA	0.804661	2.57123e-09	5.74224e-07	815	1483	chr12	chr12	protein_coding	protein_coding	128.052	827.509
ENSG00000185261.14	chr5:94800000-94900000	introns	ES	cis	231403	KIAA0825	mRNA	0.885238	2.58541e-09	5.77014e-07	2271	3911	chr5	chr5	protein_coding	protein_coding	77.2094	2214.38
ENSG00000186153.16	chr16:79800000-79900000	introns	ES	cis	637333	WWOX	mRNA	1.03939	2.60301e-09	5.80563e-07	247	530	chr16	chr16	protein_coding	protein_coding	70.5447	677.482
ENSG00000124177.14	chr20:43400000-43500000	introns	ES	cis	1831506	CHD6	mRNA	2.24407	2.63074e-09	5.85395e-07	33	179	chr20	chr20	protein_coding	protein_coding	73.0979	367.147
ENSG00000166073.10	chr15:38700000-38800000	introns	ES	cis	-1049032	GPR176	mRNA	1.43052	2.63015e-09	5.85395e-07	136	387	chr15	chr15	protein_coding	protein_coding	51.0275	542.812
ENSG00000170579.16	chr18:5700000-5800000	introns	ES	cis	1294665	DLGAP1	mRNA	0.845043	2.63152e-09	5.85395e-07	658	1211	chr18	chr18	protein_coding	protein_coding	278.975	1752.84
ENSG00000163808.16	chr3:44800000-44900000	introns	ES	cis	0	KIF15	mRNA	0.895051	2.64845e-09	5.88779e-07	715	1382	chr3	chr3	protein_coding	protein_coding	22.2299	69.1119
ENSG00000148143.12	chr9:106200000-106300000	introns	ES	cis	-613097	ZNF462	mRNA	1.22236	2.75326e-09	6.10164e-07	261	630	chr9	chr9	protein_coding	protein_coding	98.0504	401.869
ENSG00000139174.11	chr12:43300000-43400000	introns	ES	cis	759645	PRICKLE1	mRNA	2.43513	2.78588e-09	6.16128e-07	24	147	chr12	chr12	protein_coding	protein_coding	16.3671	58.7736
ENSG00000137845.14	chr15:58200000-58300000	introns	ES	cis	-338807	ADAM10	mRNA	1.29509	2.796e-09	6.17967e-07	241	674	chr15	chr15	protein_coding	protein_coding	25.6365	167.927
ENSG00000218336.8	chr4:180800000-180900000	introns	ES	cis	-1293987	TENM3	mRNA	1.1382	2.82353e-09	6.22844e-07	278	650	chr4	chr4	protein_coding	protein_coding	133.979	1090.3
ENSG00000120029.12	chr10:101800000-101900000	introns	ES	cis	0	ARMH3	mRNA	0.777312	2.82813e-09	6.23456e-07	940	1654	chr10	chr10	protein_coding	protein_coding	13.6157	124.996
ENSG00000134371.12	chr1:194100000-194200000	introns	ES	cis	895185	CDC73	mRNA	1.6319	2.84461e-09	6.26687e-07	113	363	chr1	chr1	protein_coding	protein_coding	37.2236	217.154
ENSG00000148143.12	chr9:105800000-105900000	introns	DE	cis	-1013097	ZNF462	mRNA	1.336	2.63028e-09	6.3326e-07	160	421	chr9	chr9	protein_coding	protein_coding	71.5249	182.074
ENSG00000182621.17	chr20:9300000-9400000	introns	DE	cis	381640	PLCB1	mRNA	1.49897	2.63565e-09	6.34243e-07	134	402	chr20	chr20	protein_coding	protein_coding	51.0374	149.109
ENSG00000179242.15	chr20:60100000-60200000	introns	DE	cis	-1102426	CDH4	mRNA	2.06418	2.648e-09	6.36596e-07	55	244	chr20	chr20	protein_coding	protein_coding	13.5831	144.507
ENSG00000100629.16	chr14:78900000-79000000	introns	DE	cis	-1526983	CEP128	mRNA	1.68086	2.65152e-09	6.37132e-07	154	504	chr14	chr14	protein_coding	protein_coding	45.9415	189.48
ENSG00000146938.15	chrX:4000000-4100000	introns	DE	cis	-1790637	NLGN4X	mRNA	1.30511	2.66819e-09	6.40512e-07	161	417	chrX	chrX	protein_coding	protein_coding	80.2597	356.177
ENSG00000072274.12	chr3:196100000-196200000	introns	DE	cis	67811	TFRC	mRNA	1.11592	2.68973e-09	6.45369e-07	418	946	chr3	chr3	protein_coding	protein_coding	59.7401	77.7587
ENSG00000134644.15	chr1:31000000-31100000	introns	ES	cis	0	PUM1	mRNA	0.502105	2.95807e-09	6.50426e-07	4477	6324	chr1	chr1	protein_coding	protein_coding	78.5221	350.178
ENSG00000048740.18	chr10:8700000-8800000	introns	DE	cis	-2048397	CELF2	mRNA	1.1536	2.74491e-09	6.5733e-07	669	1539	chr10	chr10	protein_coding	protein_coding	558.943	2182.68
ENSG00000196712.17	chr17:30900000-31000000	introns	ES	cis	-144927	NF1	mRNA	0.938381	3.00615e-09	6.60148e-07	395	790	chr17	chr17	protein_coding	protein_coding	38.578	201.313
ENSG00000173406.15	chr1:55500000-55600000	introns	DE	cis	-1444778	DAB1	mRNA	1.03943	2.78279e-09	6.64465e-07	488	1037	chr1	chr1	protein_coding	protein_coding	376.342	1058.69
ENSG00000153046.17	chr6:4300000-4400000	introns	ES	cis	-356159	CDYL	mRNA	0.923041	3.04905e-09	6.68283e-07	718	1424	chr6	chr6	protein_coding	protein_coding	73.8004	517.66
ENSG00000154814.13	chr3:16500000-16600000	introns	ES	cis	199701	OXNAD1	mRNA	1.45443	3.08089e-09	6.73966e-07	215	628	chr3	chr3	protein_coding	protein_coding	26.2014	105.467
ENSG00000164603.11	chr7:112500000-112600000	introns	ES	cis	-269147	BMT2	mRNA	1.62386	3.08845e-09	6.75189e-07	123	421	chr7	chr7	protein_coding	protein_coding	12.3113	79.8992
ENSG00000139364.10	chr12:127400000-127500000	introns	DE	cis	1787623	TMEM132B	mRNA	1.24265	2.8832e-09	6.86116e-07	590	1462	chr12	chr12	protein_coding	protein_coding	386.025	1803.69
ENSG00000147202.17	chrX:100500000-100600000	introns	DE	cis	2945003	DIAPH2	mRNA	1.20632	2.88497e-09	6.86207e-07	379	909	chrX	chrX	protein_coding	protein_coding	453.516	1583.38
ENSG00000152894.14	chr6:129400000-129500000	introns	ES	cis	929326	PTPRK	mRNA	1.06727	3.18936e-09	6.94587e-07	388	860	chr6	chr6	protein_coding	protein_coding	117.804	653.294
ENSG00000184349.12	chr5:103600000-103700000	introns	ES	cis	-3726889	EFNA5	mRNA	1.97713	3.19522e-09	6.95419e-07	30	128	chr5	chr5	protein_coding	protein_coding	63.6175	356.849
ENSG00000133424.20	chr22:34200000-34300000	introns	ES	cis	327159	LARGE1	mRNA	0.743988	3.20716e-09	6.97575e-07	960	1608	chr22	chr22	protein_coding	protein_coding	91.341	1129.3
ENSG00000132849.20	chr1:59900000-60000000	introns	ES	cis	-1792406	PATJ	mRNA	2.13704	3.21283e-09	6.98364e-07	58	283	chr1	chr1	protein_coding	protein_coding	50.3234	391.692
ENSG00000147202.17	chrX:98900000-99000000	introns	DE	cis	1345003	DIAPH2	mRNA	0.945687	2.96086e-09	7.03878e-07	600	1194	chrX	chrX	protein_coding	protein_coding	453.516	1583.38
ENSG00000138346.14	chr10:68400000-68500000	introns	ES	cis	0	DNA2	mRNA	0.781233	3.26018e-09	7.08207e-07	1232	2142	chr10	chr10	protein_coding	protein_coding	24.4123	88.2067
ENSG00000150471.16	chr4:62500000-62600000	introns	DE	cis	471665	ADGRL3	mRNA	1.15429	2.99534e-09	7.11087e-07	248	580	chr4	chr4	protein_coding	protein_coding	87.6877	321.224
ENSG00000102595.19	chr13:96900000-97000000	introns	DE	cis	896518	UGGT2	mRNA	1.5141	3.01257e-09	7.14491e-07	159	487	chr13	chr13	protein_coding	protein_coding	64.26	189.503
ENSG00000135749.18	chr1:231800000-231900000	introns	DE	cis	-1133435	PCNX2	mRNA	1.55341	3.03551e-09	7.19239e-07	69	218	chr1	chr1	protein_coding	protein_coding	27.2721	124.182
ENSG00000111371.15	chr12:47300000-47400000	introns	ES	cis	1079983	SLC38A1	mRNA	1.80644	3.35183e-09	7.26271e-07	94	344	chr12	chr12	protein_coding	protein_coding	124.908	331.8
ENSG00000156026.14	chr10:72300000-72400000	introns	ES	cis	-342131	MCU	mRNA	1.08332	3.3736e-09	7.30063e-07	288	648	chr10	chr10	protein_coding	protein_coding	23.3696	230.616
ENSG00000005700.14	chr6:83100000-83200000	introns	DE	cis	902246	IBTK	mRNA	2.08882	3.13092e-09	7.40424e-07	91	421	chr6	chr6	protein_coding	protein_coding	40.8579	117.677
ENSG00000101115.12	chr20:52000000-52100000	introns	DE	cis	247480	SALL4	mRNA	1.40478	3.18699e-09	7.52242e-07	244	674	chr20	chr20	protein_coding	protein_coding	43.5917	129.569
ENSG00000101333.16	chr20:8700000-8800000	introns	ES	cis	-318763	PLCB4	mRNA	1.07073	3.55456e-09	7.66798e-07	377	843	chr20	chr20	protein_coding	protein_coding	50.1574	297.167
ENSG00000156639.11	chr6:38600000-38700000	introns	ES	cis	495376	ZFAND3	mRNA	0.829808	3.57454e-09	7.70622e-07	492	893	chr6	chr6	protein_coding	protein_coding	44.2554	544.631
ENSG00000028310.17	chr5:800000-900000	introns	ES	cis	-291	BRD9	mRNA	1.06981	3.58077e-09	7.70994e-07	498	1096	chr5	chr5	protein_coding	protein_coding	12.2164	37.3702
ENSG00000140443.14	chr15:93200000-93300000	introns	ES	cis	-5398539	IGF1R	mRNA	1.60988	3.58004e-09	7.70994e-07	61	201	chr15	chr15	protein_coding	protein_coding	71.1879	858.672
ENSG00000116117.17	chr2:204000000-204100000	introns	ES	cis	-495793	PARD3B	mRNA	1.44513	3.66041e-09	7.87151e-07	175	479	chr2	chr2	protein_coding	protein_coding	35.9915	229.03
ENSG00000124207.16	chr20:49000000-49100000	introns	ES	cis	0	CSE1L	mRNA	0.610547	3.7031e-09	7.95831e-07	2564	3896	chr20	chr20	protein_coding	protein_coding	42.4889	123.123
ENSG00000173406.15	chr1:58000000-58100000	introns	DE	cis	0	DAB1	mRNA	0.581841	3.40274e-09	7.98201e-07	1593	2422	chr1	chr1	protein_coding	protein_coding	376.342	1058.69
ENSG00000177479.19	chr3:48900000-49000000	introns	DE	cis	0	ARIH2	mRNA	0.806892	3.44516e-09	8.07001e-07	794	1421	chr3	chr3	protein_coding	protein_coding	22.9191	71.569
ENSG00000136643.11	chr1:213500000-213600000	introns	ES	cis	275227	RPS6KC1	mRNA	1.16369	3.78907e-09	8.13797e-07	206	495	chr1	chr1	protein_coding	protein_coding	18.0661	153.137
ENSG00000108175.16	chr10:78600000-78700000	introns	DE	cis	-419035	ZMIZ1	mRNA	0.912421	3.52078e-09	8.2354e-07	813	1549	chr10	chr10	protein_coding	protein_coding	68.255	419.432
ENSG00000077063.10	chr7:118100000-118200000	introns	ES	cis	275861	CTTNBP2	mRNA	1.17333	3.85567e-09	8.25508e-07	337	776	chr7	chr7	protein_coding	protein_coding	47.4942	200.458
ENSG00000150672.17	chr11:83200000-83300000	introns	ES	cis	-205012	DLG2	mRNA	1.29381	3.86095e-09	8.26122e-07	277	731	chr11	chr11	protein_coding	protein_coding	93.9731	734.088
ENSG00000179832.17	chr8:144200000-144300000	introns	DE	cis	0	MROH1	mRNA	0.781613	3.54115e-09	8.27914e-07	1145	1981	chr8	chr8	protein_coding	protein_coding	7.88688	64.6574
ENSG00000068654.15	chr2:86000000-86100000	introns	ES	cis	0	POLR1A	mRNA	0.749188	3.89251e-09	8.31835e-07	1077	1882	chr2	chr2	protein_coding	protein_coding	20.5284	62.3006
ENSG00000163872.15	chr3:183400000-183500000	introns	ES	cis	-247818	YEATS2	mRNA	0.933242	3.89199e-09	8.31835e-07	504	1004	chr3	chr3	protein_coding	protein_coding	36.4671	187.218
ENSG00000139174.11	chr12:43300000-43400000	introns	DE	cis	759645	PRICKLE1	mRNA	1.67456	3.59888e-09	8.39421e-07	153	518	chr12	chr12	protein_coding	protein_coding	27.9299	135.961
ENSG00000008083.13	chr6:14400000-14500000	introns	DE	cis	-796296	JARID2	mRNA	0.727405	3.60382e-09	8.40174e-07	940	1593	chr6	chr6	protein_coding	protein_coding	150.261	785.759
ENSG00000175161.13	chr3:83800000-83900000	introns	ES	cis	-1108981	CADM2	mRNA	1.02891	3.94997e-09	8.43588e-07	481	1072	chr3	chr3	protein_coding	protein_coding	252.833	1646.46
ENSG00000179104.8	chr12:84500000-84600000	introns	DE	cis	1415130	TMTC2	mRNA	1.4955	3.65154e-09	8.50898e-07	189	566	chr12	chr12	protein_coding	protein_coding	81.6912	392.578
ENSG00000144724.19	chr3:59200000-59300000	introns	DE	cis	-2311569	PTPRG	mRNA	0.915767	3.6592e-09	8.5228e-07	751	1441	chr3	chr3	protein_coding	protein_coding	533.269	2368.16
ENSG00000151952.15	chr12:126800000-126900000	introns	ES	cis	-2221725	TMEM132D	mRNA	1.63344	4.03954e-09	8.61641e-07	85	283	chr12	chr12	protein_coding	protein_coding	99.4215	970.659
ENSG00000184903.9	chr7:108300000-108400000	introns	ES	cis	-2313051	IMMP2L	mRNA	1.5905	4.08979e-09	8.71173e-07	144	428	chr7	chr7	protein_coding	protein_coding	118.253	814.301
ENSG00000144724.19	chr3:59000000-59100000	introns	ES	cis	-2511569	PTPRG	mRNA	1.01513	4.09481e-09	8.71257e-07	413	881	chr3	chr3	protein_coding	protein_coding	299.774	3230.2
ENSG00000073921.17	chr11:86200000-86300000	introns	ES	cis	180118	PICALM	mRNA	0.854753	4.13381e-09	8.76829e-07	704	1347	chr11	chr11	protein_coding	protein_coding	28.8925	215.797
ENSG00000162458.12	chr1:15700000-15800000	introns	ES	cis	-6607	FBLIM1	mRNA	0.929642	4.13205e-09	8.76829e-07	407	823	chr1	chr1	protein_coding	protein_coding	13.6876	31.2145
ENSG00000181789.14	chr3:129200000-129300000	introns	DE	cis	0	COPG1	mRNA	1.10693	3.78305e-09	8.78638e-07	373	844	chr3	chr3	protein_coding	protein_coding	21.9338	24.2487
ENSG00000175161.13	chr3:69600000-69700000	introns	ES	cis	-15308981	CADM2	mRNA	2.69007	4.19241e-09	8.88707e-07	26	177	chr3	chr3	protein_coding	protein_coding	252.833	1646.46
ENSG00000147202.17	chrX:98500000-98600000	introns	DE	cis	945003	DIAPH2	mRNA	0.88369	3.86151e-09	8.94756e-07	792	1505	chrX	chrX	protein_coding	protein_coding	453.516	1583.38
ENSG00000107263.18	chr9:132200000-132300000	introns	DE	cis	509926	RAPGEF1	mRNA	1.3884	3.90008e-09	9.0242e-07	227	613	chr9	chr9	protein_coding	protein_coding	23.9911	136.683
ENSG00000132300.18	chr2:86100000-86200000	introns	ES	cis	7843	PTCD3	mRNA	0.740971	4.27159e-09	9.04603e-07	1037	1761	chr2	chr2	protein_coding	protein_coding	35.1291	69.2103
ENSG00000048707.15	chr1:12600000-12700000	introns	DE	cis	137953	VPS13D	mRNA	1.02956	3.93847e-09	9.10448e-07	418	890	chr1	chr1	protein_coding	protein_coding	38.7524	118.102
ENSG00000147202.17	chrX:99400000-99500000	introns	DE	cis	1845003	DIAPH2	mRNA	1.09791	3.94196e-09	9.10812e-07	409	902	chrX	chrX	protein_coding	protein_coding	453.516	1583.38
ENSG00000156687.10	chr8:36500000-36600000	introns	DE	cis	753450	UNC5D	mRNA	0.926439	3.94373e-09	9.10812e-07	345	672	chr8	chr8	protein_coding	protein_coding	152.931	472.799
ENSG00000108175.16	chr10:78400000-78500000	introns	DE	cis	-619035	ZMIZ1	mRNA	0.946242	3.95851e-09	9.13798e-07	745	1523	chr10	chr10	protein_coding	protein_coding	68.255	419.432
ENSG00000075213.10	chr7:84900000-85000000	introns	DE	cis	457276	SEMA3A	mRNA	1.19645	3.9788e-09	9.17621e-07	288	693	chr7	chr7	protein_coding	protein_coding	92.8748	230.897
ENSG00000184384.13	chr11:99100000-99200000	introns	ES	cis	2806820	MAML2	mRNA	3.35279	4.39061e-09	9.27276e-07	18	192	chr11	chr11	protein_coding	protein_coding	20.9689	314.557
ENSG00000196284.15	chr6:45900000-46000000	introns	ES	cis	572047	SUPT3H	mRNA	0.935211	4.43938e-09	9.36998e-07	588	1190	chr6	chr6	protein_coding	protein_coding	81.7786	641.536
ENSG00000166619.13	chr20:37200000-37300000	introns	ES	cis	-242472	BLCAP	mRNA	1.99435	4.49456e-09	9.4689e-07	52	221	chr20	chr20	protein_coding	protein_coding	15.4315	59.798
ENSG00000197111.15	chr12:53400000-53500000	introns	ES	cis	-2102	PCBP2	mRNA	0.86372	4.55051e-09	9.58089e-07	846	1477	chr12	chr12	protein_coding	protein_coding	12.1271	39.4368
ENSG00000107863.17	chr10:25000000-25100000	introns	DE	cis	326332	ARHGAP21	mRNA	1.13668	4.19976e-09	9.61836e-07	338	777	chr10	chr10	protein_coding	protein_coding	30.1072	163.844
ENSG00000138778.11	chr4:103900000-104000000	introns	ES	cis	751591	CENPE	mRNA	2.13865	4.57259e-09	9.62146e-07	66	312	chr4	chr4	protein_coding	protein_coding	42.6739	133.499
ENSG00000185630.18	chr1:162800000-162900000	introns	DE	cis	-1705584	PBX1	mRNA	1.49968	4.20331e-09	9.62203e-07	152	464	chr1	chr1	protein_coding	protein_coding	101.099	455.543
ENSG00000171988.18	chr10:68200000-68300000	introns	ES	cis	4728150	JMJD1C	mRNA	1.62251	4.59133e-09	9.65494e-07	67	221	chr10	chr10	protein_coding	protein_coding	120.123	924.78
ENSG00000124207.16	chr20:49000000-49100000	introns	DE	cis	0	CSE1L	mRNA	0.613458	4.28407e-09	9.7842e-07	1337	2078	chr20	chr20	protein_coding	protein_coding	33.1749	76.8161
ENSG00000034677.12	chr8:100500000-100600000	introns	ES	cis	213782	RNF19A	mRNA	1.89309	4.68702e-09	9.84406e-07	43	170	chr8	chr8	protein_coding	protein_coding	4.97705	23.7285
ENSG00000162407.8	chr1:55300000-55400000	introns	ES	cis	-1144747	PLPP3	mRNA	2.74069	4.71079e-09	9.88791e-07	23	185	chr1	chr1	protein_coding	protein_coding	18.3149	88.4342
ENSG00000134909.18	chr11:129700000-129800000	introns	DE	cis	470676	ARHGAP32	mRNA	1.2459	4.34181e-09	9.88859e-07	244	608	chr11	chr11	protein_coding	protein_coding	67.4537	267.891
ENSG00000117114.19	chr1:83500000-83600000	introns	ES	cis	1557564	ADGRL2	mRNA	1.5337	4.74802e-09	9.95093e-07	112	342	chr1	chr1	protein_coding	protein_coding	132.893	597.414
ENSG00000129682.15	chrX:139500000-139600000	introns	ES	cis	327223	FGF13	mRNA	0.811333	4.74954e-09	9.95093e-07	372	668	chrX	chrX	protein_coding	protein_coding	44.208	360.378
ENSG00000109756.9	chr4:158800000-158900000	introns	DE	cis	-253013	RAPGEF2	mRNA	0.82092	4.3793e-09	9.9648e-07	932	1704	chr4	chr4	protein_coding	protein_coding	79.7259	346.503
ENSG00000175161.13	chr3:81300000-81400000	introns	ES	cis	-3608981	CADM2	mRNA	1.51927	4.76942e-09	9.98036e-07	128	409	chr3	chr3	protein_coding	protein_coding	252.833	1646.46
ENSG00000112186.11	chr6:17100000-17200000	introns	ES	cis	-243216	CAP2	mRNA	1.44157	4.79085e-09	1.0013e-06	136	377	chr6	chr6	protein_coding	protein_coding	9.92695	87.66
ENSG00000156687.10	chr8:36500000-36600000	introns	ES	cis	753450	UNC5D	mRNA	0.82079	4.78834e-09	1.0013e-06	1153	2047	chr8	chr8	protein_coding	protein_coding	394.36	2975.15
ENSG00000127603.25	chr1:39200000-39300000	introns	ES	cis	0	MACF1	mRNA	0.599497	4.80612e-09	1.00387e-06	3696	6001	chr1	chr1	protein_coding	protein_coding	88.5933	562.987
ENSG00000095787.21	chr10:28400000-28500000	introns	ES	cis	-82493	WAC	mRNA	0.690916	4.81201e-09	1.00388e-06	1310	2092	chr10	chr10	protein_coding	protein_coding	48.6517	370.071
ENSG00000138814.16	chr4:101700000-101800000	introns	ES	cis	401722	PPP3CA	mRNA	1.0646	4.80955e-09	1.00388e-06	410	890	chr4	chr4	protein_coding	protein_coding	112.79	471.128
ENSG00000055208.18	chr6:149000000-149100000	introns	DE	cis	-168641	TAB2	mRNA	1.069	4.42254e-09	1.00493e-06	367	800	chr6	chr6	protein_coding	protein_coding	30.074	130.972
ENSG00000196284.15	chr6:44600000-44700000	introns	ES	cis	-159317	SUPT3H	mRNA	0.720279	4.83916e-09	1.00893e-06	1165	2022	chr6	chr6	protein_coding	protein_coding	81.7786	641.536
ENSG00000152284.4	chr2:80400000-80500000	introns	DE	cis	-4683410	TCF7L1	mRNA	1.87915	4.45188e-09	1.0102e-06	109	412	chr2	chr2	protein_coding	protein_coding	75.2205	748.963
ENSG00000094916.15	chr12:54200000-54300000	introns	ES	cis	0	CBX5	mRNA	0.73992	4.85623e-09	1.01187e-06	1750	2975	chr12	chr12	protein_coding	protein_coding	12.6029	69.2684
ENSG00000121989.14	chr2:146900000-147000000	introns	ES	cis	-894517	ACVR2A	mRNA	2.29536	4.85953e-09	1.01194e-06	31	165	chr2	chr2	protein_coding	protein_coding	19.4396	82.4382
ENSG00000198087.7	chr6:49400000-49500000	introns	ES	cis	1822737	CD2AP	mRNA	2.23808	4.88229e-09	1.01544e-06	37	194	chr6	chr6	protein_coding	protein_coding	45.9464	260.23
ENSG00000189337.16	chr1:13900000-14000000	introns	ES	cis	0	KAZN	mRNA	1.26962	4.9075e-09	1.01971e-06	245	663	chr1	chr1	protein_coding	protein_coding	30.1956	365.081
ENSG00000169375.15	chr15:75400000-75500000	introns	DE	cis	0	SIN3A	mRNA	0.609334	4.51234e-09	1.02204e-06	1584	2455	chr15	chr15	protein_coding	protein_coding	25.306	115.953
ENSG00000149256.15	chr11:81100000-81200000	introns	ES	cis	1709052	TENM4	mRNA	1.7792	4.92316e-09	1.02208e-06	50	185	chr11	chr11	protein_coding	protein_coding	62.3646	314.518
ENSG00000237515.8	chr16:13700000-13800000	introns	ES	cis	509587	SHISA9	mRNA	1.03352	4.94369e-09	1.02572e-06	442	958	chr16	chr16	protein_coding	protein_coding	38.2185	670.139
ENSG00000198795.10	chr18:25800000-25900000	introns	ES	cis	497810	ZNF521	mRNA	1.13123	4.95729e-09	1.02792e-06	158	361	chr18	chr18	protein_coding	protein_coding	46.4696	174.082
ENSG00000162521.18	chr1:32600000-32700000	introns	ES	cis	-1142	RBBP4	mRNA	0.769082	4.99407e-09	1.03492e-06	889	1531	chr1	chr1	protein_coding	protein_coding	22.9011	71.1553
ENSG00000187741.14	chr16:89700000-89800000	introns	DE	cis	0	FANCA	mRNA	0.610483	4.57451e-09	1.03517e-06	2132	3319	chr16	chr16	protein_coding	protein_coding	30.0305	97.5703
ENSG00000146872.17	chr17:63500000-63600000	introns	ES	cis	934519	TLK2	mRNA	2.63118	5.08005e-09	1.05019e-06	20	133	chr17	chr17	protein_coding	protein_coding	28.0868	93.7904
ENSG00000163605.14	chr3:72900000-73000000	introns	DE	cis	-46785	PPP4R2	mRNA	0.649264	4.72362e-09	1.06451e-06	1359	2171	chr3	chr3	protein_coding	protein_coding	48.9422	245.433
ENSG00000140443.14	chr15:93100000-93200000	introns	ES	cis	-5498539	IGF1R	mRNA	1.75433	5.17072e-09	1.06829e-06	45	162	chr15	chr15	protein_coding	protein_coding	71.1879	858.672
ENSG00000177565.16	chr3:178200000-178300000	introns	DE	cis	1022000	TBL1XR1	mRNA	0.744164	4.75707e-09	1.07156e-06	1208	2070	chr3	chr3	protein_coding	protein_coding	439.511	1754.21
ENSG00000151952.15	chr12:128500000-128600000	introns	ES	cis	-521725	TMEM132D	mRNA	1.12067	5.1955e-09	1.07276e-06	462	1001	chr12	chr12	protein_coding	protein_coding	99.4215	970.659
ENSG00000156110.13	chr10:74700000-74800000	introns	DE	cis	40697	ADK	mRNA	0.838622	4.79058e-09	1.07764e-06	652	1197	chr10	chr10	protein_coding	protein_coding	64.1394	316.052
ENSG00000163032.11	chr2:16600000-16700000	introns	ES	cis	-889126	VSNL1	mRNA	1.75241	5.23452e-09	1.08017e-06	141	500	chr2	chr2	protein_coding	protein_coding	21.8633	225.237
ENSG00000092421.16	chr5:117200000-117300000	introns	ES	cis	675066	SEMA6A	mRNA	1.01496	5.25637e-09	1.08402e-06	555	1197	chr5	chr5	protein_coding	protein_coding	158.177	767.874
ENSG00000163694.14	chr4:40400000-40500000	introns	ES	cis	0	RBM47	mRNA	0.692848	5.27785e-09	1.0878e-06	2325	3929	chr4	chr4	protein_coding	protein_coding	29.797	417.547
ENSG00000131558.14	chr7:132600000-132700000	introns	ES	cis	-603073	EXOC4	mRNA	0.903367	5.31397e-09	1.09392e-06	543	1081	chr7	chr7	protein_coding	protein_coding	99.1748	733.861
ENSG00000196628.16	chr18:56600000-56700000	introns	DE	cis	985213	TCF4	mRNA	1.03114	4.89682e-09	1.10053e-06	310	655	chr18	chr18	protein_coding	protein_coding	104.106	324.955
ENSG00000140443.14	chr15:96600000-96700000	introns	ES	cis	-1998539	IGF1R	mRNA	1.40563	5.35957e-09	1.10132e-06	109	308	chr15	chr15	protein_coding	protein_coding	71.1879	858.672
ENSG00000122966.15	chr12:119700000-119800000	introns	ES	cis	0	CIT	mRNA	0.700478	5.39511e-09	1.10729e-06	1510	2538	chr12	chr12	protein_coding	protein_coding	26.0892	138.517
ENSG00000156110.13	chr10:75000000-75100000	introns	ES	cis	340697	ADK	mRNA	1.25252	5.42064e-09	1.1112e-06	499	1353	chr10	chr10	protein_coding	protein_coding	52.6842	502.095
ENSG00000100578.14	chr14:59000000-59100000	introns	ES	cis	498711	KIAA0586	mRNA	2.1706	5.42766e-09	1.11131e-06	53	261	chr14	chr14	protein_coding	protein_coding	13.7651	72.1336
ENSG00000156687.10	chr8:33600000-33700000	introns	DE	cis	-1585457	UNC5D	mRNA	1.12106	4.9778e-09	1.11708e-06	180	407	chr8	chr8	protein_coding	protein_coding	152.931	472.799
ENSG00000150471.16	chr4:62700000-62800000	introns	ES	cis	671665	ADGRL3	mRNA	1.46694	5.47645e-09	1.11996e-06	176	485	chr4	chr4	protein_coding	protein_coding	153.783	706.316
ENSG00000170579.16	chr18:4900000-5000000	introns	ES	cis	494665	DLGAP1	mRNA	0.883206	5.47618e-09	1.11996e-06	891	1739	chr18	chr18	protein_coding	protein_coding	278.975	1752.84
ENSG00000048740.18	chr10:9900000-10000000	introns	ES	cis	-848397	CELF2	mRNA	1.45154	5.47979e-09	1.11997e-06	68	190	chr10	chr10	protein_coding	protein_coding	32.5774	221.551
ENSG00000145819.16	chr5:143600000-143700000	introns	ES	cis	420989	ARHGAP26	mRNA	1.19629	5.49813e-09	1.12305e-06	247	593	chr5	chr5	protein_coding	protein_coding	49.1074	361.552
ENSG00000198795.10	chr18:24500000-24600000	introns	DE	cis	-511926	ZNF521	mRNA	0.890281	5.04301e-09	1.12876e-06	906	1738	chr18	chr18	protein_coding	protein_coding	252.471	707.886
ENSG00000184005.10	chr1:77400000-77500000	introns	ES	cis	815399	ST6GALNAC3	mRNA	1.37707	5.55626e-09	1.13357e-06	229	639	chr1	chr1	protein_coding	protein_coding	104.025	648.146
ENSG00000179241.12	chr11:35600000-35700000	introns	DE	cis	-293981	LDLRAD3	mRNA	0.785367	5.07248e-09	1.13408e-06	767	1353	chr11	chr11	protein_coding	protein_coding	51.8436	360.083
ENSG00000144619.14	chr3:900000-1000000	introns	DE	cis	-1148813	CNTN4	mRNA	1.34952	5.08626e-09	1.13638e-06	276	735	chr3	chr3	protein_coding	protein_coding	101.343	390.63
ENSG00000197283.16	chr6:33400000-33500000	introns	DE	cis	0	SYNGAP1	mRNA	0.744861	5.12983e-09	1.14507e-06	860	1491	chr6	chr6	protein_coding	protein_coding	9.90829	34.5709
ENSG00000196367.13	chr7:98900000-99000000	introns	DE	cis	0	TRRAP	mRNA	0.689255	5.17612e-09	1.15332e-06	2433	3947	chr7	chr7	protein_coding	protein_coding	97.9112	262.818
ENSG00000173406.15	chr1:58500000-58600000	introns	ES	cis	3266	DAB1	mRNA	0.867757	5.67265e-09	1.15456e-06	675	1258	chr1	chr1	protein_coding	protein_coding	166.619	982.934
ENSG00000008394.12	chr12:16100000-16200000	introns	ES	cis	-197142	MGST1	mRNA	0.94909	5.68046e-09	1.15546e-06	418	867	chr12	chr12	protein_coding	protein_coding	57.7022	208.986
ENSG00000186153.16	chr16:80700000-80800000	introns	DE	cis	1537333	WWOX	mRNA	1.12488	5.20021e-09	1.15816e-06	407	930	chr16	chr16	protein_coding	protein_coding	279.054	1385.14
ENSG00000160199.14	chr21:42900000-43000000	introns	ES	cis	-24510	PKNOX1	mRNA	0.797484	5.72079e-09	1.16298e-06	1669	2897	chr21	chr21	protein_coding	protein_coding	13.15	128.445
ENSG00000108175.16	chr10:78400000-78500000	introns	ES	cis	-619035	ZMIZ1	mRNA	1.19449	5.72506e-09	1.16315e-06	132	313	chr10	chr10	protein_coding	protein_coding	29.0321	142.851
ENSG00000183098.10	chr13:92100000-92200000	introns	ES	cis	-1076842	GPC6	mRNA	0.857988	5.7352e-09	1.16452e-06	680	1208	chr13	chr13	protein_coding	protein_coding	166.391	2215.12
ENSG00000100629.16	chr14:80100000-80200000	introns	ES	cis	-326983	CEP128	mRNA	1.17298	5.76875e-09	1.17064e-06	254	589	chr14	chr14	protein_coding	protein_coding	34.258	236.613
ENSG00000157985.18	chr2:234100000-234200000	introns	DE	cis	-1344089	AGAP1	mRNA	1.13052	5.26672e-09	1.17192e-06	323	747	chr2	chr2	protein_coding	protein_coding	76.3228	680.069
ENSG00000139364.10	chr12:126900000-127000000	introns	DE	cis	1287623	TMEM132B	mRNA	1.08138	5.2818e-09	1.17421e-06	583	1279	chr12	chr12	protein_coding	protein_coding	386.025	1803.69
ENSG00000145781.8	chr5:117600000-117700000	introns	DE	cis	1237238	COMMD10	mRNA	1.55527	5.32128e-09	1.18246e-06	112	351	chr5	chr5	protein_coding	protein_coding	56.5405	205.081
ENSG00000075213.10	chr7:84600000-84700000	introns	ES	cis	157276	SEMA3A	mRNA	0.944781	5.87221e-09	1.18952e-06	520	1029	chr7	chr7	protein_coding	protein_coding	64.9657	358.334
ENSG00000168216.11	chr6:70100000-70200000	introns	DE	cis	282764	LMBRD1	mRNA	1.31075	5.37466e-09	1.19271e-06	257	677	chr6	chr6	protein_coding	protein_coding	41.6476	105.533
ENSG00000185737.12	chr10:83600000-83700000	introns	ES	cis	662821	NRG3	mRNA	1.22511	5.95464e-09	1.20265e-06	125	302	chr10	chr10	protein_coding	protein_coding	109.235	486.486
ENSG00000064393.15	chr7:140000000-140100000	introns	ES	cis	272222	HIPK2	mRNA	1.01969	5.99297e-09	1.20826e-06	170	360	chr7	chr7	protein_coding	protein_coding	14.2699	85.767
ENSG00000108424.9	chr17:47600000-47700000	introns	ES	cis	0	KPNB1	mRNA	0.650799	6.05809e-09	1.21995e-06	1861	2931	chr17	chr17	protein_coding	protein_coding	41.757	74.2765
ENSG00000173406.15	chr1:59900000-60000000	introns	DE	cis	1403266	DAB1	mRNA	1.23861	5.51564e-09	1.22289e-06	328	791	chr1	chr1	protein_coding	protein_coding	376.342	1058.69
ENSG00000067715.13	chr12:77100000-77200000	introns	DE	cis	-1713993	SYT1	mRNA	2.1225	5.58113e-09	1.23519e-06	28	134	chr12	chr12	protein_coding	protein_coding	51.2836	126.293
ENSG00000145349.16	chr4:114600000-114700000	introns	DE	cis	888073	CAMK2D	mRNA	0.994218	5.60488e-09	1.23934e-06	736	1502	chr4	chr4	protein_coding	protein_coding	270.149	879.051
ENSG00000082516.8	chr5:154900000-155000000	introns	DE	cis	11791	GEMIN5	mRNA	0.862574	5.64098e-09	1.24453e-06	904	1699	chr5	chr5	protein_coding	protein_coding	38.8559	63.7365
ENSG00000156687.10	chr8:36900000-37000000	introns	ES	cis	1153450	UNC5D	mRNA	0.749407	6.24595e-09	1.25409e-06	1192	2042	chr8	chr8	protein_coding	protein_coding	394.36	2975.15
ENSG00000186153.16	chr16:77600000-77700000	introns	ES	cis	-449413	WWOX	mRNA	1.23356	6.30273e-09	1.264e-06	216	539	chr16	chr16	protein_coding	protein_coding	70.5447	677.482
ENSG00000148516.21	chr10:30800000-30900000	introns	DE	cis	-468495	ZEB1	mRNA	1.3652	5.77278e-09	1.27247e-06	295	803	chr10	chr10	protein_coding	protein_coding	57.4177	181.355
ENSG00000162687.17	chr1:195800000-195900000	introns	DE	cis	-375779	KCNT2	mRNA	0.950446	5.78839e-09	1.2748e-06	287	578	chr1	chr1	protein_coding	protein_coding	85.1951	196.071
ENSG00000144036.15	chr2:71900000-72000000	introns	DE	cis	-225984	EXOC6B	mRNA	0.766225	5.80356e-09	1.27693e-06	1425	2484	chr2	chr2	protein_coding	protein_coding	231.395	993.058
ENSG00000175600.15	chr7:41700000-41800000	introns	DE	cis	889237	SUGCT	mRNA	2.33988	5.81626e-09	1.27806e-06	32	190	chr7	chr7	protein_coding	protein_coding	10.434	58.2845
ENSG00000075151.20	chr1:20800000-20900000	introns	DE	cis	0	EIF4G3	mRNA	0.506571	5.82339e-09	1.27905e-06	3206	4610	chr1	chr1	protein_coding	protein_coding	139.442	756.536
ENSG00000145375.7	chr4:124200000-124300000	introns	DE	cis	930550	SPATA5	mRNA	1.21511	5.83126e-09	1.28021e-06	247	601	chr4	chr4	protein_coding	protein_coding	56.5082	218.975
ENSG00000144724.19	chr3:59900000-60000000	introns	ES	cis	-1611569	PTPRG	mRNA	0.931474	6.51132e-09	1.30278e-06	646	1245	chr3	chr3	protein_coding	protein_coding	299.774	3230.2
ENSG00000087206.16	chr5:176600000-176700000	introns	DE	cis	-255005	UIMC1	mRNA	1.11866	5.9521e-09	1.305e-06	472	1077	chr5	chr5	protein_coding	protein_coding	26.1202	119.631
ENSG00000113269.13	chr5:179900000-180000000	introns	ES	cis	0	RNF130	mRNA	0.591891	6.54631e-09	1.30884e-06	1549	2363	chr5	chr5	protein_coding	protein_coding	35.4425	173.878
ENSG00000123200.16	chr13:45700000-45800000	introns	ES	cis	-204465	ZC3H13	mRNA	1.01993	6.54927e-09	1.30884e-06	405	875	chr13	chr13	protein_coding	protein_coding	29.9005	151.39
ENSG00000180357.9	chr15:64400000-64500000	introns	DE	cis	-10742	ZNF609	mRNA	0.634832	5.98439e-09	1.31033e-06	3175	5018	chr15	chr15	protein_coding	protein_coding	67.856	602.519
ENSG00000152217.18	chr18:45200000-45300000	introns	ES	cis	181490	SETBP1	mRNA	1.1073	6.59491e-09	1.3172e-06	179	410	chr18	chr18	protein_coding	protein_coding	16.9926	125.571
ENSG00000120029.12	chr10:102000000-102100000	introns	DE	cis	0	ARMH3	mRNA	0.807832	6.16704e-09	1.34793e-06	893	1596	chr10	chr10	protein_coding	protein_coding	28.0529	151.861
ENSG00000182175.14	chr15:94100000-94200000	introns	DE	cis	1060796	RGMA	mRNA	2.44477	6.16509e-09	1.34793e-06	58	360	chr15	chr15	protein_coding	protein_coding	22.6684	90.5671
ENSG00000083535.15	chr13:73400000-73500000	introns	ES	cis	433539	PIBF1	mRNA	1.30057	6.77054e-09	1.34795e-06	176	471	chr13	chr13	protein_coding	protein_coding	21.5948	167.885
ENSG00000117569.18	chr1:94900000-95000000	introns	ES	cis	-1771665	PTBP2	mRNA	1.80455	6.77313e-09	1.34795e-06	66	245	chr1	chr1	protein_coding	protein_coding	80.0145	457.487
ENSG00000171723.15	chr14:67100000-67200000	introns	DE	cis	0	GPHN	mRNA	0.754119	6.21477e-09	1.35738e-06	745	1283	chr14	chr14	protein_coding	protein_coding	63.7928	265.192
ENSG00000164603.11	chr7:112500000-112600000	introns	DE	cis	-269147	BMT2	mRNA	1.48982	6.28427e-09	1.37052e-06	203	582	chr7	chr7	protein_coding	protein_coding	21.1797	91.83
ENSG00000114867.20	chr3:184300000-184400000	introns	ES	cis	14642	EIF4G1	mRNA	1.1369	6.9317e-09	1.37563e-06	503	1068	chr3	chr3	protein_coding	protein_coding	15.4515	23.9652
ENSG00000051341.13	chr3:121400000-121500000	introns	ES	cis	0	POLQ	mRNA	0.700563	6.93903e-09	1.37629e-06	1322	2198	chr3	chr3	protein_coding	protein_coding	32.0861	145.826
ENSG00000112893.9	chr5:108600000-108700000	introns	ES	cis	-1039366	MAN2A1	mRNA	1.70277	6.96308e-09	1.38026e-06	146	467	chr5	chr5	protein_coding	protein_coding	80.5137	362.422
ENSG00000103043.14	chr16:71300000-71400000	introns	DE	cis	548839	VAC14	mRNA	1.81264	6.34092e-09	1.38043e-06	107	386	chr16	chr16	protein_coding	protein_coding	21.0464	84.1278
ENSG00000009954.10	chr7:73400000-73500000	introns	DE	cis	0	BAZ1B	mRNA	0.648168	6.41254e-09	1.39356e-06	1828	2906	chr7	chr7	protein_coding	protein_coding	31.743	106.289
ENSG00000079102.16	chr8:93600000-93700000	introns	ES	cis	1546714	RUNX1T1	mRNA	2.04739	7.05811e-09	1.39747e-06	62	262	chr8	chr8	protein_coding	protein_coding	26.1864	218.045
ENSG00000090530.9	chr3:189300000-189400000	introns	ES	cis	-606728	P3H2	mRNA	1.43443	7.2879e-09	1.43715e-06	59	178	chr3	chr3	protein_coding	protein_coding	12.4381	106.742
ENSG00000159131.16	chr21:33500000-33600000	introns	ES	cis	6509	GART	mRNA	0.745893	7.3168e-09	1.44119e-06	1159	1980	chr21	chr21	protein_coding	protein_coding	21.529	57.7192
ENSG00000185104.19	chr1:51200000-51300000	introns	DE	cis	289737	FAF1	mRNA	0.768118	6.71687e-09	1.45266e-06	992	1731	chr1	chr1	protein_coding	protein_coding	155.276	723.034
ENSG00000165323.15	chr11:91000000-91100000	introns	DE	cis	-1302096	FAT3	mRNA	1.62422	6.78519e-09	1.46679e-06	66	217	chr11	chr11	protein_coding	protein_coding	35.7388	187.666
ENSG00000128050.8	chr4:56400000-56500000	introns	ES	cis	0	PAICS	mRNA	0.742119	7.69687e-09	1.5117e-06	1322	2266	chr4	chr4	protein_coding	protein_coding	30.9262	75.8923
ENSG00000114904.12	chr3:52700000-52800000	introns	ES	cis	0	NEK4	mRNA	1.02794	7.78766e-09	1.52777e-06	422	909	chr3	chr3	protein_coding	protein_coding	8.41327	40.5706
ENSG00000100629.16	chr14:78900000-79000000	introns	ES	cis	-1526983	CEP128	mRNA	1.90247	7.81515e-09	1.53229e-06	60	236	chr14	chr14	protein_coding	protein_coding	34.258	236.613
ENSG00000124177.14	chr20:43300000-43400000	introns	DE	cis	1731506	CHD6	mRNA	1.76859	7.11506e-09	1.53372e-06	100	369	chr20	chr20	protein_coding	protein_coding	105.865	339.046
ENSG00000183230.16	chr10:64000000-64100000	introns	DE	cis	-1862518	CTNNA3	mRNA	2.51213	7.11654e-09	1.53372e-06	35	223	chr10	chr10	protein_coding	protein_coding	45.8378	146.507
ENSG00000156650.13	chr10:74300000-74400000	introns	ES	cis	-474927	KAT6B	mRNA	2.18006	7.92513e-09	1.54941e-06	49	218	chr10	chr10	protein_coding	protein_coding	12.8343	111.905
ENSG00000048740.18	chr10:9000000-9100000	introns	DE	cis	-1748397	CELF2	mRNA	0.952363	7.23747e-09	1.55774e-06	789	1579	chr10	chr10	protein_coding	protein_coding	558.943	2182.68
ENSG00000158966.14	chr1:63600000-63700000	introns	DE	cis	-820792	CACHD1	mRNA	1.24273	7.33069e-09	1.57525e-06	229	570	chr1	chr1	protein_coding	protein_coding	84.9868	354.297
ENSG00000183960.8	chr3:19900000-20000000	introns	DE	cis	414354	KCNH8	mRNA	0.976989	7.33161e-09	1.57525e-06	655	1340	chr3	chr3	protein_coding	protein_coding	219.706	567.202
ENSG00000007062.11	chr4:16200000-16300000	introns	ES	cis	165622	PROM1	mRNA	1.18291	8.0924e-09	1.58031e-06	393	925	chr4	chr4	protein_coding	protein_coding	36.6305	173.604
ENSG00000136143.15	chr13:46800000-46900000	introns	DE	cis	-895736	SUCLA2	mRNA	1.64145	7.35864e-09	1.58037e-06	149	498	chr13	chr13	protein_coding	protein_coding	62.6459	199.22
ENSG00000088538.12	chr3:51300000-51400000	introns	DE	cis	0	DOCK3	mRNA	0.710231	7.4133e-09	1.59142e-06	956	1608	chr3	chr3	protein_coding	protein_coding	62.0402	246.124
ENSG00000189337.16	chr1:13800000-13900000	introns	DE	cis	-42792	KAZN	mRNA	1.45113	7.44607e-09	1.59776e-06	176	538	chr1	chr1	protein_coding	protein_coding	29.0819	255.652
ENSG00000006695.10	chr17:14900000-15000000	introns	DE	cis	741323	COX10	mRNA	2.67358	7.46178e-09	1.60033e-06	23	164	chr17	chr17	protein_coding	protein_coding	20.5798	46.5353
ENSG00000172915.18	chr13:34300000-34400000	introns	DE	cis	-592287	NBEA	mRNA	0.892362	7.46455e-09	1.60033e-06	423	813	chr13	chr13	protein_coding	protein_coding	132.341	372.306
ENSG00000124541.6	chr6:43000000-43100000	introns	ES	cis	15844	RRP36	mRNA	1.24271	8.27268e-09	1.61275e-06	296	659	chr6	chr6	protein_coding	protein_coding	34.7166	17.8746
ENSG00000116106.11	chr2:220400000-220500000	introns	DE	cis	-968027	EPHA4	mRNA	1.46326	7.54403e-09	1.61456e-06	223	651	chr2	chr2	protein_coding	protein_coding	73.4932	302.728
ENSG00000144036.15	chr2:71900000-72000000	introns	ES	cis	-225984	EXOC6B	mRNA	0.838483	8.30439e-09	1.61801e-06	606	1060	chr2	chr2	protein_coding	protein_coding	56.1827	566.47
ENSG00000140718.20	chr16:54600000-54700000	introns	DE	cis	491488	FTO	mRNA	1.12859	7.58488e-09	1.6219e-06	271	622	chr16	chr16	protein_coding	protein_coding	52.6461	214.947
ENSG00000182175.14	chr15:94000000-94100000	introns	ES	cis	960796	RGMA	mRNA	2.85414	8.32972e-09	1.62202e-06	13	107	chr15	chr15	protein_coding	protein_coding	15.0147	40.761
ENSG00000179241.12	chr11:35500000-35600000	introns	ES	cis	-393981	LDLRAD3	mRNA	0.877713	8.36901e-09	1.62782e-06	524	1015	chr11	chr11	protein_coding	protein_coding	32.765	398.472
ENSG00000188352.12	chr9:19900000-20000000	introns	ES	cis	-708309	FOCAD	mRNA	1.12186	8.60467e-09	1.66892e-06	227	527	chr9	chr9	protein_coding	protein_coding	69.5577	391.08
ENSG00000139132.14	chr12:32600000-32700000	introns	ES	cis	3950	FGD4	mRNA	0.574276	8.66911e-09	1.67951e-06	2416	3745	chr12	chr12	protein_coding	protein_coding	75.2661	642.684
ENSG00000011021.22	chr1:11800000-11900000	introns	ES	cis	1921	CLCN6	mRNA	0.912914	8.77119e-09	1.69545e-06	652	1167	chr1	chr1	protein_coding	protein_coding	13.0635	35.2741
ENSG00000011114.14	chr14:93600000-93700000	introns	DE	cis	316908	BTBD7	mRNA	1.1178	8.03796e-09	1.70694e-06	290	657	chr14	chr14	protein_coding	protein_coding	22.7076	118.924
ENSG00000144724.19	chr3:59000000-59100000	introns	DE	cis	-2511569	PTPRG	mRNA	0.964538	8.11814e-09	1.72249e-06	557	1112	chr3	chr3	protein_coding	protein_coding	533.269	2368.16
ENSG00000143819.12	chr1:225400000-225500000	introns	DE	cis	-360092	EPHX1	mRNA	1.48768	8.15355e-09	1.72926e-06	205	629	chr1	chr1	protein_coding	protein_coding	20.9162	60.6181
ENSG00000185104.19	chr1:48700000-48800000	introns	ES	cis	-1687028	FAF1	mRNA	1.48444	9.05189e-09	1.74576e-06	102	326	chr1	chr1	protein_coding	protein_coding	47.2279	379.936
ENSG00000149256.15	chr11:81300000-81400000	introns	ES	cis	1909052	TENM4	mRNA	1.74323	9.11635e-09	1.75621e-06	44	159	chr11	chr11	protein_coding	protein_coding	62.3646	314.518
