## Supplementary Tables for "Global mapping of RNA-chromatin contacts reveals a proximity-dominated connectivity model for ncRNA-gene interactions": supptable9_contacts_over_model_100kb.xlsx (part 3 of 3)

### Sheet: Sheet 1 (continued)
GeneID.src	GeneID.tgt	annotation_type	cell	cistrans	delta	name.src	rna_type.src	log2FoldChange	pvalue	padj	Nraw.exp	Nraw.obs	chr.src	chr.tgt	rna_type_gencode.src	rna_subtype.src	FPM.rna.src	FPM.char.src
ENSG00000170962.12	chr11:106000000-106100000	introns	DE	cis	1885621	PDGFD	mRNA	1.99135	8.29175e-09	1.75706e-06	73	322	chr11	chr11	protein_coding	protein_coding	72.3367	220.158
ENSG00000167548.15	chr12:49000000-49100000	introns	ES	cis	0	KMT2D	mRNA	0.976143	9.13264e-09	1.75836e-06	540	1090	chr12	chr12	protein_coding	protein_coding	10.4289	20.7472
ENSG00000060237.16	chr12:500000-600000	introns	ES	cis	-202593	WNK1	mRNA	0.856358	9.15815e-09	1.76147e-06	499	910	chr12	chr12	protein_coding	protein_coding	30.5616	216.615
ENSG00000128513.14	chr7:124100000-124200000	introns	ES	cis	-672386	POT1	mRNA	1.7838	9.15909e-09	1.76147e-06	75	277	chr7	chr7	protein_coding	protein_coding	24.2805	82.6692
ENSG00000077097.15	chr3:24700000-24800000	introns	DE	cis	-847905	TOP2B	mRNA	1.71742	8.32667e-09	1.7637e-06	132	464	chr3	chr3	protein_coding	protein_coding	55.4537	111.106
ENSG00000143951.15	chr2:62400000-62500000	introns	DE	cis	-671383	WDPCP	mRNA	1.19251	8.45213e-09	1.78491e-06	188	449	chr2	chr2	protein_coding	protein_coding	54.9649	204.343
ENSG00000073910.21	chr13:32200000-32300000	introns	DE	cis	0	FRY	mRNA	1.1359	8.47541e-09	1.78875e-06	173	395	chr13	chr13	protein_coding	protein_coding	8.80852	41.6365
ENSG00000033800.13	chr15:67800000-67900000	introns	ES	cis	-204179	PIAS1	mRNA	0.987885	9.34049e-09	1.79333e-06	372	775	chr15	chr15	protein_coding	protein_coding	21.3566	178.478
ENSG00000151952.15	chr12:128200000-128300000	introns	DE	cis	-821725	TMEM132D	mRNA	0.982686	8.5144e-09	1.79422e-06	501	1033	chr12	chr12	protein_coding	protein_coding	88.2224	601.981
ENSG00000145375.7	chr4:124800000-124900000	introns	DE	cis	1530550	SPATA5	mRNA	1.65132	8.55308e-09	1.8016e-06	82	276	chr4	chr4	protein_coding	protein_coding	56.5082	218.975
ENSG00000145996.11	chr6:21500000-21600000	introns	ES	cis	317596	CDKAL1	mRNA	1.23422	9.41785e-09	1.80717e-06	326	835	chr6	chr6	protein_coding	protein_coding	58.7399	475.586
ENSG00000139364.10	chr12:126600000-126700000	introns	DE	cis	987623	TMEM132B	mRNA	1.04104	8.60165e-09	1.81028e-06	656	1401	chr12	chr12	protein_coding	protein_coding	386.025	1803.69
ENSG00000075213.10	chr7:85500000-85600000	introns	DE	cis	1057276	SEMA3A	mRNA	1.35351	8.61893e-09	1.81315e-06	163	441	chr7	chr7	protein_coding	protein_coding	92.8748	230.897
ENSG00000184408.9	chr7:119200000-119300000	introns	ES	cis	-1023668	KCND2	mRNA	1.25931	9.50938e-09	1.82342e-06	293	755	chr7	chr7	protein_coding	protein_coding	213.099	786.254
ENSG00000280987.4	chr5:139200000-139300000	introns	DE	cis	-23752	MATR3	mRNA	0.821207	8.71801e-09	1.82965e-06	358	652	chr5	chr5	protein_coding	protein_coding	4.66445	26.6511
ENSG00000086102.18	chr9:33300000-33400000	introns	ES	cis	0	NFX1	mRNA	0.840242	9.60306e-09	1.83891e-06	782	1375	chr9	chr9	protein_coding	protein_coding	15.9704	54.2988
ENSG00000124571.17	chr6:43500000-43600000	introns	ES	cis	0	XPO5	mRNA	1.0301	9.60477e-09	1.83891e-06	1062	2221	chr6	chr6	protein_coding	protein_coding	19.0243	73.3968
ENSG00000150471.16	chr4:62500000-62600000	introns	ES	cis	471665	ADGRL3	mRNA	1.11632	9.67958e-09	1.85116e-06	265	605	chr4	chr4	protein_coding	protein_coding	153.783	706.316
ENSG00000169375.15	chr15:75400000-75500000	introns	ES	cis	0	SIN3A	mRNA	0.631759	9.71446e-09	1.8568e-06	1233	1939	chr15	chr15	protein_coding	protein_coding	16.7298	81.8286
ENSG00000116539.12	chr1:155500000-155600000	introns	DE	cis	0	ASH1L	mRNA	0.725883	8.92377e-09	1.87009e-06	1214	2048	chr1	chr1	protein_coding	protein_coding	35.9395	191.914
ENSG00000132153.14	chr3:48100000-48200000	introns	DE	cis	299805	DHX30	mRNA	1.61684	8.92892e-09	1.87009e-06	99	330	chr3	chr3	protein_coding	protein_coding	18.0127	56.8637
ENSG00000196730.12	chr9:86400000-86500000	introns	ES	cis	-1047228	DAPK1	mRNA	1.42395	9.84584e-09	1.87981e-06	158	454	chr9	chr9	protein_coding	protein_coding	57.9288	416.32
ENSG00000171988.18	chr10:68300000-68400000	introns	ES	cis	4828150	JMJD1C	mRNA	2.11858	9.86703e-09	1.8828e-06	38	187	chr10	chr10	protein_coding	protein_coding	120.123	924.78
ENSG00000044115.20	chr5:139100000-139200000	introns	DE	cis	214966	CTNNA1	mRNA	0.850002	9.11191e-09	1.90386e-06	832	1525	chr5	chr5	protein_coding	protein_coding	57.3895	296.623
ENSG00000169764.15	chr2:63600000-63700000	introns	ES	cis	-190940	UGP2	mRNA	0.984494	1.01158e-08	1.92383e-06	751	1588	chr2	chr2	protein_coding	protein_coding	58.0021	282.681
ENSG00000102780.16	chr13:41600000-41700000	introns	ES	cis	-390036	DGKH	mRNA	1.22276	1.01671e-08	1.93251e-06	218	542	chr13	chr13	protein_coding	protein_coding	24.3754	182.09
ENSG00000196284.15	chr6:45700000-45800000	introns	DE	cis	372047	SUPT3H	mRNA	0.82644	9.28085e-09	1.93588e-06	796	1445	chr6	chr6	protein_coding	protein_coding	151.698	531.825
ENSG00000095564.13	chr10:92400000-92500000	introns	DE	cis	419675	BTAF1	mRNA	1.51433	9.28968e-09	1.93609e-06	143	433	chr10	chr10	protein_coding	protein_coding	49.3745	130.169
ENSG00000134644.15	chr1:31000000-31100000	introns	DE	cis	0	PUM1	mRNA	0.474289	9.28889e-09	1.93609e-06	3771	5291	chr1	chr1	protein_coding	protein_coding	112.753	365.502
ENSG00000113194.12	chr5:176400000-176500000	introns	ES	cis	0	FAF2	mRNA	0.687715	1.02511e-08	1.94633e-06	1060	1723	chr5	chr5	protein_coding	protein_coding	18.3826	68.3105
ENSG00000135932.10	chr2:230000000-230100000	introns	DE	cis	-662845	CAB39	mRNA	1.53454	9.34779e-09	1.94738e-06	123	380	chr2	chr2	protein_coding	protein_coding	27.8433	125.089
ENSG00000168916.15	chr5:125800000-125900000	introns	ES	cis	1101193	ZNF608	mRNA	1.31759	1.02771e-08	1.94909e-06	94	248	chr5	chr5	protein_coding	protein_coding	43.8634	244.452
ENSG00000136802.11	chr9:128900000-129000000	introns	DE	cis	31961	LRRC8A	mRNA	0.976152	9.36404e-09	1.9497e-06	551	1123	chr9	chr9	protein_coding	protein_coding	16.1501	45.4441
ENSG00000186153.16	chr16:80600000-80700000	introns	DE	cis	1437333	WWOX	mRNA	1.02262	9.38104e-09	1.95183e-06	540	1144	chr16	chr16	protein_coding	protein_coding	279.054	1385.14
ENSG00000112249.13	chr6:99800000-99900000	introns	ES	cis	-658194	ASCC3	mRNA	1.12655	1.03607e-08	1.96169e-06	303	676	chr6	chr6	protein_coding	protein_coding	74.4872	497.383
ENSG00000178105.10	chr11:109700000-109800000	introns	ES	cis	809070	DDX10	mRNA	1.39013	1.03909e-08	1.96632e-06	142	385	chr11	chr11	protein_coding	protein_coding	37.7368	254.782
ENSG00000144724.19	chr3:58600000-58700000	introns	ES	cis	-2911569	PTPRG	mRNA	0.888367	1.04462e-08	1.9735e-06	433	820	chr3	chr3	protein_coding	protein_coding	299.774	3230.2
ENSG00000089094.18	chr12:121500000-121600000	introns	ES	cis	0	KDM2B	mRNA	0.601715	1.04523e-08	1.97357e-06	1649	2487	chr12	chr12	protein_coding	protein_coding	15.8171	132.505
ENSG00000106682.14	chr7:74000000-74100000	introns	ES	cis	-124245	EIF4H	mRNA	1.51195	1.04713e-08	1.97606e-06	112	330	chr7	chr7	protein_coding	protein_coding	17.3547	42.7375
ENSG00000146938.15	chrX:4400000-4500000	introns	ES	cis	-1390637	NLGN4X	mRNA	0.949683	1.06156e-08	2.00109e-06	646	1287	chrX	chrX	protein_coding	protein_coding	259.265	1727.62
ENSG00000138814.16	chr4:102200000-102300000	introns	DE	cis	901722	PPP3CA	mRNA	1.41793	9.654e-09	2.00608e-06	106	299	chr4	chr4	protein_coding	protein_coding	41.917	163.287
ENSG00000146938.15	chrX:4400000-4500000	introns	DE	cis	-1390637	NLGN4X	mRNA	1.08616	9.74706e-09	2.02457e-06	200	452	chrX	chrX	protein_coding	protein_coding	80.2597	356.177
ENSG00000046604.12	chr18:31000000-31100000	introns	DE	cis	-448043	DSG2	mRNA	1.58993	9.76118e-09	2.0258e-06	89	277	chr18	chr18	protein_coding	protein_coding	16.5794	35.7536
ENSG00000106443.16	chr7:8300000-8400000	introns	ES	cis	-2623336	PHF14	mRNA	1.92748	1.0786e-08	2.02874e-06	70	288	chr7	chr7	protein_coding	protein_coding	73.7469	416.635
ENSG00000058056.8	chr3:180600000-180700000	introns	DE	cis	860599	USP13	mRNA	1.56318	9.78537e-09	2.02911e-06	145	461	chr3	chr3	protein_coding	protein_coding	25.3727	131.754
ENSG00000146072.6	chr6:47000000-47100000	introns	ES	cis	-181532	TNFRSF21	mRNA	1.10925	1.08848e-08	2.04394e-06	227	518	chr6	chr6	protein_coding	protein_coding	24.2826	94.3576
ENSG00000156687.10	chr8:37000000-37100000	introns	DE	cis	1253450	UNC5D	mRNA	0.889222	9.87993e-09	2.04614e-06	272	520	chr8	chr8	protein_coding	protein_coding	152.931	472.799
ENSG00000188191.14	chr7:600000-700000	introns	DE	cis	0	PRKAR1B	mRNA	0.794423	9.88951e-09	2.04726e-06	825	1438	chr7	chr7	protein_coding	protein_coding	7.99893	66.5088
ENSG00000068305.17	chr15:99200000-99300000	introns	ES	cis	-315417	MEF2A	mRNA	1.07971	1.09373e-08	2.05156e-06	279	608	chr15	chr15	protein_coding	protein_coding	37.9296	209.533
ENSG00000151276.23	chr3:68900000-69000000	introns	DE	cis	2911166	MAGI1	mRNA	1.45907	9.92636e-09	2.05317e-06	149	437	chr3	chr3	protein_coding	protein_coding	122.79	696.433
ENSG00000111885.6	chr6:120100000-120200000	introns	DE	cis	800239	MAN1A1	mRNA	1.44526	9.94367e-09	2.05589e-06	271	772	chr6	chr6	protein_coding	protein_coding	108.451	375.653
ENSG00000100393.12	chr22:40900000-41000000	introns	ES	cis	-141786	EP300	mRNA	0.997294	1.11586e-08	2.0885e-06	320	653	chr22	chr22	protein_coding	protein_coding	31.1374	137.51
ENSG00000171988.18	chr10:68100000-68200000	introns	ES	cis	4628150	JMJD1C	mRNA	1.84388	1.11735e-08	2.09014e-06	70	253	chr10	chr10	protein_coding	protein_coding	120.123	924.78
ENSG00000156273.15	chr21:30100000-30200000	introns	DE	cis	519249	BACH1	mRNA	1.02525	1.01825e-08	2.09824e-06	487	1025	chr21	chr21	protein_coding	protein_coding	111.488	493.1
ENSG00000113318.9	chr5:81100000-81200000	introns	ES	cis	273540	MSH3	mRNA	1.38638	1.12811e-08	2.1068e-06	184	544	chr5	chr5	protein_coding	protein_coding	18.8738	108.035
ENSG00000148700.14	chr10:108600000-108700000	introns	ES	cis	-1346368	ADD3	mRNA	2.22877	1.13019e-08	2.1084e-06	45	227	chr10	chr10	protein_coding	protein_coding	26.5091	215.191
ENSG00000107186.16	chr9:14400000-14500000	introns	DE	cis	1170410	MPDZ	mRNA	1.63985	1.03309e-08	2.12704e-06	81	270	chr9	chr9	protein_coding	protein_coding	42.7167	92.9884
ENSG00000152208.12	chr4:89300000-89400000	introns	ES	cis	-2953622	GRID2	mRNA	0.962905	1.14814e-08	2.13838e-06	766	1612	chr4	chr4	protein_coding	protein_coding	875.246	5504.41
ENSG00000184903.9	chr7:108900000-109000000	introns	ES	cis	-1713051	IMMP2L	mRNA	1.6852	1.14787e-08	2.13838e-06	100	342	chr7	chr7	protein_coding	protein_coding	118.253	814.301
ENSG00000196141.13	chr2:200000000-200100000	introns	DE	cis	-255881	SPATS2L	mRNA	0.89995	1.04175e-08	2.14218e-06	298	572	chr2	chr2	protein_coding	protein_coding	25.2332	87.3676
ENSG00000137815.14	chr15:41400000-41500000	introns	ES	cis	0	RTF1	mRNA	0.83129	1.15194e-08	2.14311e-06	791	1403	chr15	chr15	protein_coding	protein_coding	9.2437	48.7534
ENSG00000152990.13	chr4:21800000-21900000	introns	ES	cis	-495071	ADGRA3	mRNA	1.04449	1.15376e-08	2.14534e-06	364	795	chr4	chr4	protein_coding	protein_coding	82.6552	404.705
ENSG00000129682.15	chrX:137300000-137400000	introns	ES	cis	-1264731	FGF13	mRNA	1.16933	1.16061e-08	2.1569e-06	124	293	chrX	chrX	protein_coding	protein_coding	44.208	360.378
ENSG00000183166.10	chr7:71800000-71900000	introns	ES	cis	0	CALN1	mRNA	0.676519	1.16298e-08	2.16014e-06	1167	1904	chr7	chr7	protein_coding	protein_coding	30.5946	384.07
ENSG00000186575.17	chr22:30000000-30100000	introns	ES	cis	351402	NF2	mRNA	1.86488	1.18587e-08	2.19789e-06	59	235	chr22	chr22	protein_coding	protein_coding	9.44737	39.5732
ENSG00000176658.16	chr17:33700000-33800000	introns	DE	cis	872823	MYO1D	mRNA	1.68021	1.07076e-08	2.19818e-06	104	360	chr17	chr17	protein_coding	protein_coding	44.7613	224.023
ENSG00000176463.13	chr15:91200000-91300000	introns	ES	cis	-603695	SLCO3A1	mRNA	1.60014	1.18681e-08	2.19843e-06	110	359	chr15	chr15	protein_coding	protein_coding	21.199	165.71
ENSG00000067167.7	chr8:70100000-70200000	introns	ES	cis	-423442	TRAM1	mRNA	2.36754	1.19034e-08	2.20377e-06	34	179	chr8	chr8	protein_coding	protein_coding	10.555	33.5623
ENSG00000187672.12	chr3:53900000-54000000	introns	DE	cis	-1558308	ERC2	mRNA	1.57947	1.0772e-08	2.20772e-06	101	325	chr3	chr3	protein_coding	protein_coding	81.8113	344.213
ENSG00000006695.10	chr17:13300000-13400000	introns	DE	cis	-719496	COX10	mRNA	2.53094	1.08696e-08	2.22495e-06	27	171	chr17	chr17	protein_coding	protein_coding	20.5798	46.5353
ENSG00000196581.10	chr1:5300000-5400000	introns	DE	cis	557466	AJAP1	mRNA	1.50534	1.09021e-08	2.23068e-06	211	649	chr1	chr1	protein_coding	protein_coding	32.1298	164.033
ENSG00000162972.10	chr2:200400000-200500000	introns	DE	cis	441460	MAIP1	mRNA	2.8449	1.09602e-08	2.24163e-06	23	173	chr2	chr2	protein_coding	protein_coding	9.33557	15.2306
ENSG00000144724.19	chr3:59200000-59300000	introns	ES	cis	-2311569	PTPRG	mRNA	0.958833	1.21656e-08	2.24866e-06	373	744	chr3	chr3	protein_coding	protein_coding	299.774	3230.2
ENSG00000119487.16	chr9:126300000-126400000	introns	DE	cis	642766	MAPKAP1	mRNA	1.20775	1.1062e-08	2.26057e-06	259	615	chr9	chr9	protein_coding	protein_coding	42.3872	193.927
ENSG00000128585.17	chr7:131000000-131100000	introns	ES	cis	-60096	MKLN1	mRNA	0.860856	1.23032e-08	2.26799e-06	536	1029	chr7	chr7	protein_coding	protein_coding	49.2233	284.092
ENSG00000196187.11	chr1:225400000-225500000	introns	DE	cis	-395536	TMEM63A	mRNA	1.3264	1.11937e-08	2.28559e-06	258	696	chr1	chr1	protein_coding	protein_coding	50.7663	110.363
ENSG00000107554.16	chr10:100000000-100100000	introns	DE	cis	40081	DNMBP	mRNA	1.09696	1.12377e-08	2.29174e-06	246	549	chr10	chr10	protein_coding	protein_coding	14.9636	59.1654
ENSG00000116580.18	chr1:155800000-155900000	introns	DE	cis	0	GON4L	mRNA	0.756858	1.12352e-08	2.29174e-06	738	1277	chr1	chr1	protein_coding	protein_coding	21.3085	69.8912
ENSG00000134371.12	chr1:194200000-194300000	introns	ES	cis	995185	CDC73	mRNA	1.72857	1.24556e-08	2.29483e-06	86	291	chr1	chr1	protein_coding	protein_coding	37.2236	217.154
ENSG00000087095.12	chr17:27800000-27900000	introns	ES	cis	-191737	NLK	mRNA	0.805042	1.25108e-08	2.30377e-06	711	1273	chr17	chr17	protein_coding	protein_coding	40.7088	278.16
ENSG00000075711.20	chr3:197000000-197100000	introns	ES	cis	0	DLG1	mRNA	0.59111	1.25406e-08	2.30801e-06	2223	3438	chr3	chr3	protein_coding	protein_coding	53.9173	359.239
ENSG00000106244.12	chr7:99300000-99400000	introns	DE	cis	-42048	PDAP1	mRNA	1.03742	1.13826e-08	2.31745e-06	363	764	chr7	chr7	protein_coding	protein_coding	13.535	24.7296
ENSG00000197157.10	chr7:122300000-122400000	introns	DE	cis	-5302180	SND1	mRNA	1.54577	1.14155e-08	2.32223e-06	177	551	chr7	chr7	protein_coding	protein_coding	241.471	1261.42
ENSG00000183166.10	chr7:72400000-72500000	introns	DE	cis	2849	CALN1	mRNA	0.935121	1.14382e-08	2.32494e-06	457	897	chr7	chr7	protein_coding	protein_coding	34.5452	226.385
ENSG00000133318.13	chr11:62900000-63000000	introns	DE	cis	-731446	RTN3	mRNA	1.57646	1.14708e-08	2.33059e-06	115	369	chr11	chr11	protein_coding	protein_coding	14.9166	139.866
ENSG00000101333.16	chr20:8800000-8900000	introns	ES	cis	-218763	PLCB4	mRNA	0.972601	1.2735e-08	2.34001e-06	565	1189	chr20	chr20	protein_coding	protein_coding	50.1574	297.167
ENSG00000059804.15	chr12:7900000-8000000	introns	DE	cis	13725	SLC2A3	mRNA	0.810892	1.16783e-08	2.36757e-06	1136	2003	chr12	chr12	protein_coding	protein_coding	62.3765	90.4588
ENSG00000113300.11	chr5:180500000-180600000	introns	ES	cis	0	CNOT6	mRNA	0.653079	1.28969e-08	2.36849e-06	2292	3476	chr5	chr5	protein_coding	protein_coding	14.3011	126.894
ENSG00000148737.16	chr10:104700000-104800000	introns	ES	cis	-8200250	TCF7L2	mRNA	2.68887	1.29489e-08	2.37677e-06	17	120	chr10	chr10	protein_coding	protein_coding	65.7528	821.994
ENSG00000163104.17	chr4:93700000-93800000	introns	DE	cis	-457611	SMARCAD1	mRNA	1.45362	1.17949e-08	2.38857e-06	192	560	chr4	chr4	protein_coding	protein_coding	72.0455	151.838
ENSG00000182004.12	chr1:204100000-204200000	introns	ES	cis	279450	SNRPE	mRNA	2.45798	1.30265e-08	2.38972e-06	29	197	chr1	chr1	protein_coding	protein_coding	7.83951	11.4296
ENSG00000170522.9	chr4:110500000-110600000	introns	ES	cis	350801	ELOVL6	mRNA	0.928806	1.3041e-08	2.3911e-06	365	712	chr4	chr4	protein_coding	protein_coding	32.2079	303.139
ENSG00000131508.15	chr5:139500000-139600000	introns	DE	cis	0	UBE2D2	mRNA	0.616566	1.18818e-08	2.4042e-06	1277	1991	chr5	chr5	protein_coding	protein_coding	31.616	204.367
ENSG00000198648.10	chr2:166900000-167000000	introns	ES	cis	-1004020	STK39	mRNA	2.01046	1.32472e-08	2.42242e-06	49	223	chr2	chr2	protein_coding	protein_coding	28.3413	199.067
ENSG00000156687.10	chr8:37100000-37200000	introns	ES	cis	1353450	UNC5D	mRNA	0.764779	1.3258e-08	2.4231e-06	984	1742	chr8	chr8	protein_coding	protein_coding	394.36	2975.15
ENSG00000048740.18	chr10:8500000-8600000	introns	ES	cis	-2248397	CELF2	mRNA	2.03046	1.33251e-08	2.43147e-06	23	102	chr10	chr10	protein_coding	protein_coding	32.5774	221.551
ENSG00000185737.12	chr10:83500000-83600000	introns	ES	cis	562821	NRG3	mRNA	1.25115	1.33207e-08	2.43147e-06	128	320	chr10	chr10	protein_coding	protein_coding	109.235	486.486
ENSG00000153944.10	chr17:55700000-55800000	introns	DE	cis	-1505851	MSI2	mRNA	1.14894	1.20794e-08	2.44119e-06	349	810	chr17	chr17	protein_coding	protein_coding	127.292	934.535
ENSG00000058091.16	chr7:91800000-91900000	introns	ES	cis	639410	CDK14	mRNA	1.09897	1.33976e-08	2.44338e-06	315	714	chr7	chr7	protein_coding	protein_coding	104.4	630.482
ENSG00000150672.17	chr11:82500000-82600000	introns	DE	cis	-905012	DLG2	mRNA	1.62794	1.21232e-08	2.44803e-06	94	311	chr11	chr11	protein_coding	protein_coding	110.254	326.646
ENSG00000182985.17	chr11:114700000-114800000	introns	ES	cis	-419218	CADM1	mRNA	1.36195	1.35069e-08	2.46202e-06	137	401	chr11	chr11	protein_coding	protein_coding	35.5516	194.258
ENSG00000039560.13	chr5:34500000-34600000	introns	DE	cis	-106237	RAI14	mRNA	0.709235	1.22222e-08	2.466e-06	786	1307	chr5	chr5	protein_coding	protein_coding	29.0898	170.416
ENSG00000117020.16	chr1:244300000-244400000	introns	DE	cis	498921	AKT3	mRNA	0.994826	1.22312e-08	2.4668e-06	464	951	chr1	chr1	protein_coding	protein_coding	78.619	331.804
ENSG00000078114.18	chr10:19700000-19800000	introns	DE	cis	-1029973	NEBL	mRNA	1.48435	1.24037e-08	2.49751e-06	194	579	chr10	chr10	protein_coding	protein_coding	68.8192	342.428
ENSG00000136636.12	chr1:214600000-214700000	introns	ES	cis	-917392	KCTD3	mRNA	2.41723	1.38073e-08	2.51009e-06	34	186	chr1	chr1	protein_coding	protein_coding	27.8338	94.0967
ENSG00000160746.12	chr3:43100000-43200000	introns	ES	cis	-204859	ANO10	mRNA	0.883015	1.38482e-08	2.51619e-06	477	929	chr3	chr3	protein_coding	protein_coding	31.8363	271.773
ENSG00000065243.19	chr1:87100000-87200000	introns	DE	cis	-1534222	PKN2	mRNA	1.63741	1.26769e-08	2.54525e-06	104	347	chr1	chr1	protein_coding	protein_coding	53.8973	227.882
ENSG00000175161.13	chr3:81500000-81600000	introns	ES	cis	-3408981	CADM2	mRNA	1.36315	1.41031e-08	2.56114e-06	158	424	chr3	chr3	protein_coding	protein_coding	252.833	1646.46
ENSG00000160007.18	chr19:46800000-46900000	introns	DE	cis	-68676	ARHGAP35	mRNA	1.14659	1.27949e-08	2.56582e-06	264	617	chr19	chr19	protein_coding	protein_coding	7.69253	59.3916
ENSG00000122965.10	chr12:113400000-113500000	introns	ES	cis	-366738	RBM19	mRNA	1.71854	1.43658e-08	2.60469e-06	76	270	chr12	chr12	protein_coding	protein_coding	26.4017	75.1384
ENSG00000112186.11	chr6:17200000-17300000	introns	ES	cis	-143216	CAP2	mRNA	1.07476	1.44843e-08	2.61924e-06	199	445	chr6	chr6	protein_coding	protein_coding	9.92695	87.66
ENSG00000121904.17	chr1:34400000-34500000	introns	DE	cis	284158	CSMD2	mRNA	1.55681	1.31626e-08	2.63525e-06	48	151	chr1	chr1	protein_coding	protein_coding	6.94134	39.4399
ENSG00000184903.9	chr7:108700000-108800000	introns	DE	cis	-1913051	IMMP2L	mRNA	1.46628	1.31828e-08	2.63823e-06	145	417	chr7	chr7	protein_coding	protein_coding	115.403	342.962
ENSG00000145996.11	chr6:22800000-22900000	introns	DE	cis	1617596	CDKAL1	mRNA	1.57241	1.3232e-08	2.6452e-06	93	296	chr6	chr6	protein_coding	protein_coding	78.5781	352.172
ENSG00000183098.10	chr13:92100000-92200000	introns	DE	cis	-1076842	GPC6	mRNA	0.731986	1.32823e-08	2.65383e-06	1730	2929	chr13	chr13	protein_coding	protein_coding	1663.51	4312.91
ENSG00000198176.12	chr13:113900000-114000000	introns	DE	cis	308530	TFDP1	mRNA	1.33956	1.3383e-08	2.66856e-06	277	774	chr13	chr13	protein_coding	protein_coding	10.9294	84.8344
ENSG00000139364.10	chr12:127500000-127600000	introns	ES	cis	1887623	TMEM132B	mRNA	1.36669	1.48558e-08	2.68216e-06	152	384	chr12	chr12	protein_coding	protein_coding	109.773	797.166
ENSG00000188352.12	chr9:19900000-20000000	introns	DE	cis	-708309	FOCAD	mRNA	1.01573	1.35646e-08	2.70149e-06	432	907	chr9	chr9	protein_coding	protein_coding	118.438	390.217
ENSG00000100731.15	chr14:72400000-72500000	introns	ES	cis	1334618	PCNX1	mRNA	1.60447	1.51752e-08	2.73549e-06	81	257	chr14	chr14	protein_coding	protein_coding	71.0894	378.627
ENSG00000077782.20	chr8:38700000-38800000	introns	ES	cis	281166	FGFR1	mRNA	0.900232	1.52855e-08	2.75248e-06	420	805	chr8	chr8	protein_coding	protein_coding	68.1594	304.632
ENSG00000011566.14	chr2:41800000-41900000	introns	ES	cis	2412688	MAP4K3	mRNA	2.13503	1.53382e-08	2.76051e-06	38	185	chr2	chr2	protein_coding	protein_coding	79.3877	410.168
ENSG00000145734.18	chr5:71500000-71600000	introns	ES	cis	0	BDP1	mRNA	0.7656	1.53593e-08	2.76287e-06	1080	1800	chr5	chr5	protein_coding	protein_coding	25.6288	81.8358
ENSG00000125257.14	chr13:95400000-95500000	introns	DE	cis	148525	ABCC4	mRNA	0.926003	1.3983e-08	2.77921e-06	766	1495	chr13	chr13	protein_coding	protein_coding	63.1235	357.392
ENSG00000130723.19	chr9:131400000-131500000	introns	ES	cis	0	PRRC2B	mRNA	0.546717	1.54793e-08	2.78298e-06	4017	6045	chr9	chr9	protein_coding	protein_coding	51.5341	257.974
ENSG00000150471.16	chr4:57200000-57300000	introns	ES	cis	-3951258	ADGRL3	mRNA	1.76777	1.54898e-08	2.78341e-06	73	265	chr4	chr4	protein_coding	protein_coding	153.783	706.316
ENSG00000165323.15	chr11:91300000-91400000	introns	DE	cis	-1002096	FAT3	mRNA	1.37358	1.40415e-08	2.78859e-06	108	298	chr11	chr11	protein_coding	protein_coding	35.7388	187.666
ENSG00000139364.10	chr12:128300000-128400000	introns	ES	cis	2687623	TMEM132B	mRNA	1.44535	1.55274e-08	2.7887e-06	92	253	chr12	chr12	protein_coding	protein_coding	109.773	797.166
ENSG00000149256.15	chr11:81400000-81500000	introns	ES	cis	2009052	TENM4	mRNA	1.8644	1.55363e-08	2.78885e-06	43	174	chr11	chr11	protein_coding	protein_coding	62.3646	314.518
ENSG00000128585.17	chr7:131100000-131200000	introns	DE	cis	0	MKLN1	mRNA	0.756249	1.40616e-08	2.79056e-06	698	1203	chr7	chr7	protein_coding	protein_coding	73.2484	264.543
ENSG00000067369.13	chr15:43400000-43500000	introns	ES	cis	0	TP53BP1	mRNA	0.568699	1.55769e-08	2.79319e-06	1864	2831	chr15	chr15	protein_coding	protein_coding	35.2797	101.211
ENSG00000185305.10	chr5:53000000-53100000	introns	DE	cis	-833945	ARL15	mRNA	1.13218	1.40823e-08	2.79331e-06	236	541	chr5	chr5	protein_coding	protein_coding	60.5477	282.891
ENSG00000186153.16	chr16:80900000-81000000	introns	DE	cis	1737333	WWOX	mRNA	1.14862	1.41666e-08	2.8089e-06	362	849	chr16	chr16	protein_coding	protein_coding	279.054	1385.14
ENSG00000018699.12	chr2:33300000-33400000	introns	DE	cis	528949	TTC27	mRNA	2.27152	1.41888e-08	2.81218e-06	35	187	chr2	chr2	protein_coding	protein_coding	10.781	45.5044
ENSG00000140443.14	chr15:96500000-96600000	introns	DE	cis	-2098539	IGF1R	mRNA	0.946091	1.4228e-08	2.81769e-06	675	1345	chr15	chr15	protein_coding	protein_coding	310.361	1984.84
ENSG00000100354.20	chr22:39600000-39700000	introns	DE	cis	-394817	TNRC6B	mRNA	0.811125	1.42412e-08	2.81917e-06	798	1425	chr22	chr22	protein_coding	protein_coding	60.8293	324.253
ENSG00000173950.15	chr3:194700000-194800000	introns	DE	cis	-318279	XXYLT1	mRNA	0.948677	1.43342e-08	2.83543e-06	618	1250	chr3	chr3	protein_coding	protein_coding	32.7323	238.782
ENSG00000182004.12	chr1:204000000-204100000	introns	DE	cis	179450	SNRPE	mRNA	2.73311	1.43349e-08	2.83543e-06	21	159	chr1	chr1	protein_coding	protein_coding	6.47557	10.7466
ENSG00000165280.15	chr9:35000000-35100000	introns	ES	cis	-6064	VCP	mRNA	0.794453	1.61944e-08	2.90088e-06	556	961	chr9	chr9	protein_coding	protein_coding	24.5997	25.3736
ENSG00000165323.15	chr11:91400000-91500000	introns	ES	cis	-902096	FAT3	mRNA	1.21624	1.62906e-08	2.91659e-06	338	781	chr11	chr11	protein_coding	protein_coding	154.407	909.517
ENSG00000067715.13	chr12:78200000-78300000	introns	DE	cis	-613993	SYT1	mRNA	1.05339	1.48248e-08	2.92181e-06	141	305	chr12	chr12	protein_coding	protein_coding	51.2836	126.293
ENSG00000184408.9	chr7:118800000-118900000	introns	ES	cis	-1423668	KCND2	mRNA	1.41378	1.63567e-08	2.92537e-06	195	560	chr7	chr7	protein_coding	protein_coding	213.099	786.254
ENSG00000152284.4	chr2:80300000-80400000	introns	ES	cis	-4783410	TCF7L1	mRNA	2.15203	1.64123e-08	2.93224e-06	37	171	chr2	chr2	protein_coding	protein_coding	43.7342	653.433
ENSG00000165704.14	chrX:134700000-134800000	introns	ES	cis	229487	HPRT1	mRNA	1.70318	1.64309e-08	2.93249e-06	107	391	chrX	chrX	protein_coding	protein_coding	13.0392	63.0799
ENSG00000002746.14	chr7:41900000-42000000	introns	ES	cis	-1162599	HECW1	mRNA	2.51853	1.64544e-08	2.93516e-06	40	210	chr7	chr7	protein_coding	protein_coding	15.2081	188.223
ENSG00000048991.16	chr2:135000000-135100000	introns	DE	cis	-481455	R3HDM1	mRNA	1.09476	1.49278e-08	2.9387e-06	280	615	chr2	chr2	protein_coding	protein_coding	42.13	202.164
ENSG00000145808.9	chr5:130900000-131000000	introns	DE	cis	1211317	ADAMTS19	mRNA	1.7354	1.49506e-08	2.9405e-06	61	220	chr5	chr5	protein_coding	protein_coding	51.9579	141.1
ENSG00000153046.17	chr6:4300000-4400000	introns	DE	cis	-356159	CDYL	mRNA	0.867039	1.49554e-08	2.9405e-06	733	1397	chr6	chr6	protein_coding	protein_coding	68.1804	376.518
ENSG00000204442.3	chr13:103100000-103200000	introns	DE	cis	-4013510	FAM155A	mRNA	2.5263	1.4948e-08	2.9405e-06	20	125	chr13	chr13	protein_coding	protein_coding	47.8811	208.02
ENSG00000127527.13	chr19:16200000-16300000	introns	ES	cis	-105239	EPS15L1	mRNA	1.319	1.65483e-08	2.94884e-06	163	445	chr19	chr19	protein_coding	protein_coding	12.0291	77.9184
ENSG00000138802.11	chr4:109800000-109900000	introns	DE	cis	309104	SEC24B	mRNA	1.07213	1.5101e-08	2.96322e-06	455	993	chr4	chr4	protein_coding	protein_coding	73.8471	221.728
ENSG00000145362.17	chr4:121200000-121300000	introns	DE	cis	7866260	ANK2	mRNA	1.58091	1.51004e-08	2.96322e-06	149	477	chr4	chr4	protein_coding	protein_coding	644.701	1931.63
ENSG00000114423.20	chr3:107000000-107100000	introns	DE	cis	1180448	CBLB	mRNA	1.5689	1.51127e-08	2.96434e-06	93	295	chr3	chr3	protein_coding	protein_coding	43.2085	148.566
ENSG00000145996.11	chr6:22800000-22900000	introns	ES	cis	1617596	CDKAL1	mRNA	1.57338	1.68021e-08	2.9894e-06	107	332	chr6	chr6	protein_coding	protein_coding	58.7399	475.586
ENSG00000185008.17	chr3:78200000-78300000	introns	ES	cis	600036	ROBO2	mRNA	1.00546	1.6949e-08	3.01397e-06	538	1158	chr3	chr3	protein_coding	protein_coding	477.624	2493.34
ENSG00000170776.21	chr15:88200000-88300000	introns	DE	cis	2500642	AKAP13	mRNA	1.36974	1.54154e-08	3.01651e-06	333	909	chr15	chr15	protein_coding	protein_coding	222.742	975.019
ENSG00000075568.16	chr2:98100000-98200000	introns	ES	cis	154109	TMEM131	mRNA	0.966198	1.69879e-08	3.01931e-06	286	600	chr2	chr2	protein_coding	protein_coding	31.6064	128.574
ENSG00000198431.15	chr12:105000000-105100000	introns	DE	cis	699695	TXNRD1	mRNA	1.50997	1.5439e-08	3.01993e-06	165	497	chr12	chr12	protein_coding	protein_coding	81.4368	187.354
ENSG00000092964.17	chr8:27200000-27300000	introns	ES	cis	591822	DPYSL2	mRNA	1.48679	1.7149e-08	3.04219e-06	118	347	chr8	chr8	protein_coding	protein_coding	46.4101	144.28
ENSG00000177570.14	chr8:117500000-117600000	introns	ES	cis	-639455	SAMD12	mRNA	1.18434	1.7149e-08	3.04219e-06	254	604	chr8	chr8	protein_coding	protein_coding	29.4391	285.415
ENSG00000149948.13	chr12:64900000-65000000	introns	DE	cis	-874131	HMGA2	mRNA	1.12739	1.56996e-08	3.06241e-06	281	644	chr12	chr12	protein_coding	protein_coding	122.712	432.482
ENSG00000155974.12	chr12:64900000-65000000	introns	DE	cis	-1397431	GRIP1	mRNA	1.25379	1.5697e-08	3.06241e-06	196	493	chr12	chr12	protein_coding	protein_coding	203.258	728.62
ENSG00000107882.11	chr10:102500000-102600000	introns	ES	cis	0	SUFU	mRNA	0.832347	1.75348e-08	3.10683e-06	513	930	chr10	chr10	protein_coding	protein_coding	7.87555	48.0692
ENSG00000162341.16	chr11:69600000-69700000	introns	ES	cis	487560	TPCN2	mRNA	1.78078	1.75458e-08	3.10717e-06	69	245	chr11	chr11	protein_coding	protein_coding	7.50822	50.65
ENSG00000151914.19	chr6:53900000-54000000	introns	DE	cis	-2507987	DST	mRNA	1.8448	1.59941e-08	3.11738e-06	57	223	chr6	chr6	protein_coding	protein_coding	131.94	362.085
ENSG00000184349.12	chr5:106300000-106400000	introns	DE	cis	-1026889	EFNA5	mRNA	1.08683	1.60103e-08	3.11932e-06	689	1514	chr5	chr5	protein_coding	protein_coding	495.404	1891.05
ENSG00000186908.14	chr12:76600000-76700000	introns	ES	cis	-113588	ZDHHC17	mRNA	1.0966	1.76789e-08	3.12427e-06	394	883	chr12	chr12	protein_coding	protein_coding	28.4722	115.946
ENSG00000116288.12	chr1:8300000-8400000	introns	DE	cis	364495	PARK7	mRNA	2.74829	1.60539e-08	3.12657e-06	36	257	chr1	chr1	protein_coding	protein_coding	8.23306	19.4145
ENSG00000120594.16	chr10:18700000-18800000	introns	DE	cis	-1066239	PLXDC2	mRNA	1.83654	1.61225e-08	3.13868e-06	57	204	chr10	chr10	protein_coding	protein_coding	22.3597	119.354
ENSG00000115524.15	chr2:197400000-197500000	introns	ES	cis	14909	SF3B1	mRNA	0.806832	1.77946e-08	3.14309e-06	1077	1811	chr2	chr2	protein_coding	protein_coding	38.0366	58.5362
ENSG00000129682.15	chrX:145200000-145300000	introns	DE	cis	6027223	FGF13	mRNA	1.79202	1.62337e-08	3.15848e-06	113	426	chrX	chrX	protein_coding	protein_coding	506.464	1884.48
ENSG00000059804.15	chr12:7900000-8000000	introns	ES	cis	13725	SLC2A3	mRNA	0.905983	1.7944e-08	3.16621e-06	438	842	chr12	chr12	protein_coding	protein_coding	17.1937	33.1549
ENSG00000184304.14	chr14:28700000-28800000	introns	ES	cis	-826479	PRKD1	mRNA	1.81463	1.80268e-08	3.17918e-06	47	182	chr14	chr14	protein_coding	protein_coding	18.6582	111.967
ENSG00000156273.15	chr21:29900000-30000000	introns	DE	cis	319249	BACH1	mRNA	0.84074	1.64009e-08	3.18409e-06	723	1334	chr21	chr21	protein_coding	protein_coding	111.488	493.1
ENSG00000109339.21	chr4:85000000-85100000	introns	ES	cis	-940007	MAPK10	mRNA	2.51008	1.80667e-08	3.18458e-06	25	145	chr4	chr4	protein_coding	protein_coding	23.6261	175.48
ENSG00000147255.18	chrX:130900000-131000000	introns	ES	cis	-323506	IGSF1	mRNA	1.19809	1.80996e-08	3.18873e-06	214	528	chrX	chrX	protein_coding	protein_coding	48.4068	285.156
ENSG00000184903.9	chr7:109000000-109100000	introns	DE	cis	-1613051	IMMP2L	mRNA	1.42925	1.64313e-08	3.18873e-06	116	333	chr7	chr7	protein_coding	protein_coding	115.403	342.962
ENSG00000184349.12	chr5:103900000-104000000	introns	ES	cis	-3426889	EFNA5	mRNA	2.2776	1.81703e-08	3.19954e-06	23	120	chr5	chr5	protein_coding	protein_coding	63.6175	356.849
ENSG00000168038.10	chr3:40500000-40600000	introns	ES	cis	-696599	ULK4	mRNA	1.40854	1.82682e-08	3.21512e-06	149	409	chr3	chr3	protein_coding	protein_coding	34.7886	281.486
ENSG00000107745.18	chr10:72900000-73000000	introns	DE	cis	323809	MICU1	mRNA	1.27309	1.6732e-08	3.24199e-06	177	451	chr10	chr10	protein_coding	protein_coding	28.336	142.756
ENSG00000065559.14	chr17:12700000-12800000	introns	ES	cis	606170	MAP2K4	mRNA	1.57858	1.84984e-08	3.25397e-06	112	370	chr17	chr17	protein_coding	protein_coding	40.7092	177.627
ENSG00000189337.16	chr1:14200000-14300000	introns	DE	cis	0	KAZN	mRNA	0.984637	1.68298e-08	3.25966e-06	375	785	chr1	chr1	protein_coding	protein_coding	29.0819	255.652
ENSG00000154358.20	chr1:228200000-228300000	introns	ES	cis	0	OBSCN	mRNA	0.605583	1.85842e-08	3.26739e-06	1632	2554	chr1	chr1	protein_coding	protein_coding	26.0396	92.4952
ENSG00000139364.10	chr12:85500000-85600000	introns	DE	cis	-39636836	TMEM132B	mRNA	3.71024	1.69298e-08	3.27516e-06	10	153	chr12	chr12	protein_coding	protein_coding	386.025	1803.69
ENSG00000182197.11	chr8:114400000-114500000	introns	DE	cis	-3344490	EXT1	mRNA	1.1584	1.69383e-08	3.27553e-06	364	852	chr8	chr8	protein_coding	protein_coding	455.107	2248.95
ENSG00000123384.13	chr12:57100000-57200000	introns	DE	cis	0	LRP1	mRNA	0.804613	1.69756e-08	3.28147e-06	1471	2531	chr12	chr12	protein_coding	protein_coding	14.8312	41.9884
ENSG00000107779.13	chr10:84300000-84400000	introns	ES	cis	-2406601	BMPR1A	mRNA	2.17258	1.87088e-08	3.2876e-06	46	216	chr10	chr10	protein_coding	protein_coding	42.9329	484.466
ENSG00000124225.15	chr20:58100000-58200000	introns	ES	cis	438464	PMEPA1	mRNA	1.14844	1.87246e-08	3.28868e-06	120	284	chr20	chr20	protein_coding	protein_coding	14.4393	80.8097
ENSG00000185737.12	chr10:84100000-84200000	introns	DE	cis	1162821	NRG3	mRNA	1.07722	1.70639e-08	3.29724e-06	361	796	chr10	chr10	protein_coding	protein_coding	184.896	849.104
ENSG00000078142.12	chr18:43500000-43600000	introns	DE	cis	1462170	PIK3C3	mRNA	2.14458	1.70886e-08	3.30072e-06	62	293	chr18	chr18	protein_coding	protein_coding	41.6658	107.691
ENSG00000053254.15	chr14:89700000-89800000	introns	ES	cis	130851	FOXN3	mRNA	0.660026	1.88372e-08	3.30507e-06	1205	1970	chr14	chr14	protein_coding	protein_coding	78.9076	937.09
ENSG00000149256.15	chr11:79600000-79700000	introns	ES	cis	209052	TENM4	mRNA	0.914274	1.8862e-08	3.30773e-06	382	739	chr11	chr11	protein_coding	protein_coding	62.3646	314.518
ENSG00000148498.15	chr10:33600000-33700000	introns	DE	cis	-459560	PARD3	mRNA	0.780664	1.71481e-08	3.30832e-06	1504	2634	chr10	chr10	protein_coding	protein_coding	328.058	1816.17
ENSG00000108100.17	chr10:36600000-36700000	introns	ES	cis	1077331	CCNY	mRNA	1.44879	1.89066e-08	3.31216e-06	93	268	chr10	chr10	protein_coding	protein_coding	28.1107	280.971
ENSG00000058091.16	chr7:88200000-88300000	introns	DE	cis	-2216424	CDK14	mRNA	1.75501	1.719e-08	3.3151e-06	70	256	chr7	chr7	protein_coding	protein_coding	68.8563	223.957
ENSG00000132549.18	chr8:100000000-100100000	introns	DE	cis	172420	VPS13B	mRNA	0.878626	1.72451e-08	3.32443e-06	583	1107	chr8	chr8	protein_coding	protein_coding	113.509	464.222
ENSG00000197555.9	chr14:71100000-71200000	introns	ES	cis	-170449	SIPA1L1	mRNA	0.680151	1.90973e-08	3.33701e-06	929	1492	chr14	chr14	protein_coding	protein_coding	59.7487	523.938
ENSG00000185104.19	chr1:47500000-47600000	introns	ES	cis	-2887028	FAF1	mRNA	1.62626	1.91125e-08	3.33797e-06	67	225	chr1	chr1	protein_coding	protein_coding	47.2279	379.936
ENSG00000110497.14	chr11:46400000-46500000	introns	DE	cis	0	AMBRA1	mRNA	0.457999	1.73583e-08	3.34496e-06	5159	7166	chr11	chr11	protein_coding	protein_coding	77.1025	429.09
ENSG00000087269.15	chr4:2900000-3000000	introns	DE	cis	0	NOP14	mRNA	1.06287	1.74193e-08	3.35409e-06	293	635	chr4	chr4	protein_coding	protein_coding	7.24359	12.5311
ENSG00000185630.18	chr1:163200000-163300000	introns	ES	cis	-1305584	PBX1	mRNA	1.03949	1.93216e-08	3.37277e-06	326	706	chr1	chr1	protein_coding	protein_coding	139.89	985.388
ENSG00000171316.11	chr8:61000000-61100000	introns	DE	cis	181972	CHD7	mRNA	0.674149	1.7536e-08	3.37341e-06	1577	2578	chr8	chr8	protein_coding	protein_coding	115.297	404.466
ENSG00000186153.16	chr16:80100000-80200000	introns	DE	cis	937333	WWOX	mRNA	0.852971	1.75402e-08	3.37341e-06	945	1738	chr16	chr16	protein_coding	protein_coding	279.054	1385.14
ENSG00000107862.4	chr10:102300000-102400000	introns	ES	cis	0	GBF1	mRNA	0.838859	1.9486e-08	3.398e-06	746	1286	chr10	chr10	protein_coding	protein_coding	13.2758	77.065
ENSG00000218336.8	chr4:181200000-181300000	introns	DE	cis	-893987	TENM3	mRNA	0.842953	1.78519e-08	3.42669e-06	633	1165	chr4	chr4	protein_coding	protein_coding	159.172	600.221
ENSG00000145675.14	chr5:67200000-67300000	introns	ES	cis	-965720	PIK3R1	mRNA	2.69071	1.97003e-08	3.43187e-06	19	141	chr5	chr5	protein_coding	protein_coding	8.40577	35.2404
ENSG00000165304.7	chr9:36600000-36700000	introns	DE	cis	0	MELK	mRNA	0.602723	1.7945e-08	3.44322e-06	1415	2204	chr9	chr9	protein_coding	protein_coding	22.8939	103.971
ENSG00000171453.18	chr6:43500000-43600000	introns	ES	cis	0	POLR1C	mRNA	1.39555	1.98231e-08	3.45151e-06	168	478	chr6	chr6	protein_coding	protein_coding	4.37239	7.29538
ENSG00000119383.19	chr9:129600000-129700000	introns	DE	cis	501054	PTPA	mRNA	2.45712	1.80171e-08	3.45571e-06	60	304	chr9	chr9	protein_coding	protein_coding	14.9955	31.6033
ENSG00000237515.8	chr16:13800000-13900000	introns	ES	cis	609587	SHISA9	mRNA	1.35589	1.98663e-08	3.45727e-06	296	872	chr16	chr16	protein_coding	protein_coding	38.2185	670.139
ENSG00000144724.19	chr3:60000000-60100000	introns	DE	cis	-1511569	PTPRG	mRNA	0.721804	1.83546e-08	3.51497e-06	1164	1936	chr3	chr3	protein_coding	protein_coding	533.269	2368.16
ENSG00000142655.12	chr1:10800000-10900000	introns	DE	cis	219242	PEX14	mRNA	0.935759	1.83738e-08	3.51728e-06	537	1082	chr1	chr1	protein_coding	protein_coding	26.6013	136.153
ENSG00000173273.15	chr8:9300000-9400000	introns	DE	cis	-205914	TNKS	mRNA	0.716743	1.83814e-08	3.51737e-06	817	1376	chr8	chr8	protein_coding	protein_coding	73.6928	281.009
ENSG00000186153.16	chr16:66000000-66100000	introns	DE	cis	-12049413	WWOX	mRNA	1.88838	1.85672e-08	3.54879e-06	84	337	chr16	chr16	protein_coding	protein_coding	279.054	1385.14
ENSG00000139364.10	chr12:91800000-91900000	introns	DE	cis	-33336836	TMEM132B	mRNA	3.42394	1.87328e-08	3.57628e-06	14	176	chr12	chr12	protein_coding	protein_coding	386.025	1803.69
ENSG00000166233.14	chr15:72300000-72400000	introns	ES	cis	-124326	ARIH1	mRNA	0.755931	2.06336e-08	3.57805e-06	777	1323	chr15	chr15	protein_coding	protein_coding	31.5457	239.353
ENSG00000110713.16	chr11:3700000-3800000	introns	DE	cis	0	NUP98	mRNA	0.566738	1.87555e-08	3.57924e-06	2143	3209	chr11	chr11	protein_coding	protein_coding	44.7469	156.556
ENSG00000112624.12	chr6:42800000-42900000	introns	DE	cis	0	BICRAL	mRNA	0.793237	1.87955e-08	3.58549e-06	730	1310	chr6	chr6	protein_coding	protein_coding	23.7822	112.849
ENSG00000184408.9	chr7:118500000-118600000	introns	ES	cis	-1723668	KCND2	mRNA	1.81456	2.08531e-08	3.61428e-06	91	352	chr7	chr7	protein_coding	protein_coding	213.099	786.254
ENSG00000111880.15	chr6:87800000-87900000	introns	ES	cis	-760272	RNGTT	mRNA	1.19465	2.0931e-08	3.62228e-06	189	453	chr6	chr6	protein_coding	protein_coding	46.5046	334.832
ENSG00000143207.20	chr1:176800000-176900000	introns	DE	cis	642507	COP1	mRNA	0.947379	1.9016e-08	3.62614e-06	520	1049	chr1	chr1	protein_coding	protein_coding	91.4592	446.234
ENSG00000134369.15	chr1:201500000-201600000	introns	ES	cis	-72885	NAV1	mRNA	1.0861	2.09722e-08	3.62758e-06	304	656	chr1	chr1	protein_coding	protein_coding	22.1242	104.665
ENSG00000140598.14	chr15:81200000-81300000	introns	ES	cis	-880230	EFL1	mRNA	3.05797	2.10679e-08	3.64229e-06	13	116	chr15	chr15	protein_coding	protein_coding	23.2356	70.9266
ENSG00000165280.15	chr9:35000000-35100000	introns	DE	cis	-6064	VCP	mRNA	0.683026	1.92357e-08	3.66522e-06	1415	2318	chr9	chr9	protein_coding	protein_coding	54.8685	52.6772
ENSG00000145375.7	chr4:123800000-123900000	introns	DE	cis	530550	SPATA5	mRNA	1.00875	1.92808e-08	3.67239e-06	312	652	chr4	chr4	protein_coding	protein_coding	56.5082	218.975
ENSG00000198218.10	chr3:49000000-49100000	introns	DE	cis	0	QRICH1	mRNA	0.946558	1.93596e-08	3.68455e-06	1962	3616	chr3	chr3	protein_coding	protein_coding	24.3469	103.036
ENSG00000150907.7	chr13:40200000-40300000	introns	DE	cis	-219953	FOXO1	mRNA	0.804932	1.93976e-08	3.69036e-06	513	922	chr13	chr13	protein_coding	protein_coding	43.9222	228.096
ENSG00000165895.18	chr11:96600000-96700000	introns	DE	cis	-4037653	ARHGAP42	mRNA	1.66286	1.95251e-08	3.71287e-06	154	523	chr11	chr11	protein_coding	protein_coding	254.935	896.633
ENSG00000102804.14	chr13:44800000-44900000	introns	DE	cis	272853	TSC22D1	mRNA	1.09332	1.97352e-08	3.74879e-06	530	1181	chr13	chr13	protein_coding	protein_coding	40.8961	266.337
ENSG00000187391.20	chr7:80000000-80100000	introns	ES	cis	596426	MAGI2	mRNA	1.38427	2.17819e-08	3.7548e-06	145	402	chr7	chr7	protein_coding	protein_coding	85.8886	551.858
ENSG00000121989.14	chr2:147000000-147100000	introns	ES	cis	-794517	ACVR2A	mRNA	2.00337	2.1885e-08	3.77022e-06	56	222	chr2	chr2	protein_coding	protein_coding	19.4396	82.4382
ENSG00000165323.15	chr11:90700000-90800000	introns	DE	cis	-1602096	FAT3	mRNA	1.61891	1.98951e-08	3.77627e-06	55	182	chr11	chr11	protein_coding	protein_coding	35.7388	187.666
ENSG00000170961.6	chr8:122500000-122600000	introns	DE	cis	908610	HAS2	mRNA	1.57511	1.99056e-08	3.7768e-06	192	616	chr8	chr8	protein_coding	protein_coding	171.917	209.766
ENSG00000005810.17	chr13:77500000-77600000	introns	ES	cis	222950	MYCBP2	mRNA	1.14554	2.19571e-08	3.77884e-06	373	927	chr13	chr13	protein_coding	protein_coding	52.8245	234.751
ENSG00000107669.17	chr10:121100000-121200000	introns	DE	cis	-590421	ATE1	mRNA	1.21254	1.99484e-08	3.78347e-06	215	525	chr10	chr10	protein_coding	protein_coding	34.1929	150.696
ENSG00000113569.15	chr5:37300000-37400000	introns	DE	cis	0	NUP155	mRNA	0.885401	2.00001e-08	3.79182e-06	396	754	chr5	chr5	protein_coding	protein_coding	17.2829	39.8468
ENSG00000196581.10	chr1:5400000-5500000	introns	DE	cis	657466	AJAP1	mRNA	1.58541	2.0056e-08	3.79949e-06	207	669	chr1	chr1	protein_coding	protein_coding	32.1298	164.033
ENSG00000146426.18	chr6:155200000-155300000	introns	ES	cis	0	TIAM2	mRNA	0.677633	2.21266e-08	3.80418e-06	1148	1825	chr6	chr6	protein_coding	protein_coding	33.2511	284.998
ENSG00000198795.10	chr18:25800000-25900000	introns	DE	cis	497810	ZNF521	mRNA	0.853973	2.0404e-08	3.86098e-06	1015	1883	chr18	chr18	protein_coding	protein_coding	252.471	707.886
ENSG00000139364.10	chr12:127100000-127200000	introns	ES	cis	1487623	TMEM132B	mRNA	1.12136	2.26042e-08	3.87655e-06	171	377	chr12	chr12	protein_coding	protein_coding	109.773	797.166
ENSG00000170962.12	chr11:105200000-105300000	introns	DE	cis	1085621	PDGFD	mRNA	1.7659	2.05262e-08	3.8826e-06	101	383	chr11	chr11	protein_coding	protein_coding	72.3367	220.158
ENSG00000092148.12	chr14:31300000-31400000	introns	ES	cis	142196	HECTD1	mRNA	1.21327	2.26562e-08	3.88351e-06	232	551	chr14	chr14	protein_coding	protein_coding	21.2877	102.987
ENSG00000113318.9	chr5:81100000-81200000	introns	DE	cis	273540	MSH3	mRNA	1.35974	2.0593e-08	3.89226e-06	168	457	chr5	chr5	protein_coding	protein_coding	18.6666	74.2483
ENSG00000165323.15	chr11:90200000-90300000	introns	ES	cis	-2102096	FAT3	mRNA	1.64497	2.27359e-08	3.89523e-06	127	401	chr11	chr11	protein_coding	protein_coding	154.407	909.517
ENSG00000132321.16	chr2:237000000-237100000	introns	DE	cis	542458	IQCA1	mRNA	2.39591	2.06652e-08	3.90442e-06	42	237	chr2	chr2	protein_coding	protein_coding	11.6212	32.0991
ENSG00000153956.15	chr7:80700000-80800000	introns	DE	cis	-1196444	CACNA2D1	mRNA	1.38815	2.07519e-08	3.91779e-06	122	338	chr7	chr7	protein_coding	protein_coding	49.558	206.967
ENSG00000145996.11	chr6:21300000-21400000	introns	ES	cis	117596	CDKAL1	mRNA	0.828871	2.31435e-08	3.95912e-06	589	1105	chr6	chr6	protein_coding	protein_coding	58.7399	475.586
ENSG00000257923.10	chr7:102200000-102300000	introns	ES	cis	0	CUX1	mRNA	0.591944	2.31365e-08	3.95912e-06	1586	2379	chr7	chr7	protein_coding	protein_coding	41.4402	564.6
ENSG00000148498.15	chr10:33800000-33900000	introns	DE	cis	-259560	PARD3	mRNA	0.640274	2.11333e-08	3.98065e-06	1864	2958	chr10	chr10	protein_coding	protein_coding	328.058	1816.17
ENSG00000151952.15	chr12:128900000-129000000	introns	ES	cis	-121725	TMEM132D	mRNA	0.756121	2.33992e-08	4.00085e-06	752	1322	chr12	chr12	protein_coding	protein_coding	99.4215	970.659
ENSG00000057663.15	chr6:105500000-105600000	introns	ES	cis	-495423	ATG5	mRNA	1.22165	2.3428e-08	4.00378e-06	195	470	chr6	chr6	protein_coding	protein_coding	32.5525	180.288
ENSG00000092421.16	chr5:118600000-118700000	introns	ES	cis	2075066	SEMA6A	mRNA	2.18917	2.34635e-08	4.00785e-06	113	490	chr5	chr5	protein_coding	protein_coding	158.177	767.874
ENSG00000048740.18	chr10:8900000-9000000	introns	ES	cis	-1848397	CELF2	mRNA	1.94691	2.35073e-08	4.01331e-06	24	100	chr10	chr10	protein_coding	protein_coding	32.5774	221.551
ENSG00000109184.14	chr4:51900000-52000000	introns	ES	cis	33163	DCUN1D4	mRNA	0.826126	2.35353e-08	4.0161e-06	697	1239	chr4	chr4	protein_coding	protein_coding	22.1808	115.743
ENSG00000198492.15	chr1:28800000-28900000	introns	DE	cis	80225	YTHDF2	mRNA	0.933609	2.13942e-08	4.02672e-06	476	947	chr1	chr1	protein_coding	protein_coding	22.8083	86.3304
ENSG00000140443.14	chr15:94500000-94600000	introns	ES	cis	-4098539	IGF1R	mRNA	1.53293	2.37483e-08	4.04638e-06	57	177	chr15	chr15	protein_coding	protein_coding	71.1879	858.672
ENSG00000106070.18	chr7:51100000-51200000	introns	ES	cis	356538	GRB10	mRNA	0.729301	2.39512e-08	4.0769e-06	443	752	chr7	chr7	protein_coding	protein_coding	44.6712	320.005
ENSG00000118922.17	chr13:75100000-75200000	introns	ES	cis	1154944	KLF12	mRNA	2.07849	2.39702e-08	4.07811e-06	36	162	chr13	chr13	protein_coding	protein_coding	24.3337	145.619
ENSG00000204442.3	chr13:102900000-103000000	introns	ES	cis	-4213510	FAM155A	mRNA	2.29052	2.39903e-08	4.0795e-06	40	231	chr13	chr13	protein_coding	protein_coding	149.518	956.143
ENSG00000166206.14	chr15:25900000-26000000	introns	DE	cis	-593546	GABRB3	mRNA	1.17259	2.17109e-08	4.08011e-06	518	1228	chr15	chr15	protein_coding	protein_coding	113.082	512.236
ENSG00000100154.14	chr22:26800000-26900000	introns	DE	cis	-1128014	TTC28	mRNA	1.18787	2.18521e-08	4.09883e-06	276	659	chr22	chr22	protein_coding	protein_coding	146.923	754.907
ENSG00000049618.23	chr6:155400000-155500000	introns	DE	cis	-1326020	ARID1B	mRNA	1.03703	2.20099e-08	4.12372e-06	480	1025	chr6	chr6	protein_coding	protein_coding	150.645	848.082
ENSG00000179912.20	chr12:57300000-57400000	introns	ES	cis	0	R3HDM2	mRNA	0.585413	2.42944e-08	4.12506e-06	2118	3320	chr12	chr12	protein_coding	protein_coding	10.2035	176.854
ENSG00000146938.15	chrX:4100000-4200000	introns	ES	cis	-1690637	NLGN4X	mRNA	0.87105	2.45158e-08	4.16024e-06	621	1192	chrX	chrX	protein_coding	protein_coding	259.265	1727.62
ENSG00000140521.13	chr15:89300000-89400000	introns	ES	cis	15139	POLG	mRNA	0.919014	2.47297e-08	4.18366e-06	518	953	chr15	chr15	protein_coding	protein_coding	15.6838	21.0021
ENSG00000182197.11	chr8:118400000-118500000	introns	ES	cis	338147	EXT1	mRNA	0.714392	2.47665e-08	4.18652e-06	861	1413	chr8	chr8	protein_coding	protein_coding	54.8116	788.326
ENSG00000148219.16	chr9:115600000-115700000	introns	DE	cis	-775225	ASTN2	mRNA	1.4395	2.25531e-08	4.2143e-06	111	323	chr9	chr9	protein_coding	protein_coding	29.7247	148.787
ENSG00000285816.1	chr11:65300000-65400000	introns	ES	cis	23457	AP000944.2	mRNA	1.13519	2.51038e-08	4.23516e-06	402	879	chr11	chr11	protein_coding	protein_coding	4.63359	18.969
ENSG00000158169.13	chr9:94600000-94700000	introns	DE	cis	-449054	FANCC	mRNA	1.58478	2.27445e-08	4.24846e-06	121	391	chr9	chr9	protein_coding	protein_coding	21.9235	103.664
ENSG00000075340.22	chr2:70300000-70400000	introns	ES	cis	-257618	ADD2	mRNA	1.15769	2.5243e-08	4.25273e-06	325	748	chr2	chr2	protein_coding	protein_coding	58.2135	256.284
ENSG00000157869.14	chr4:12800000-12900000	introns	DE	cis	-511354	RAB28	mRNA	1.44887	2.28984e-08	4.27307e-06	198	561	chr4	chr4	protein_coding	protein_coding	39.6391	136.48
ENSG00000112655.15	chr6:43100000-43200000	introns	DE	cis	0	PTK7	mRNA	0.742472	2.2971e-08	4.28266e-06	1826	3052	chr6	chr6	protein_coding	protein_coding	26.5276	137.177
ENSG00000147202.17	chrX:99600000-99700000	introns	DE	cis	2045003	DIAPH2	mRNA	0.999302	2.30345e-08	4.29286e-06	473	972	chrX	chrX	protein_coding	protein_coding	453.516	1583.38
ENSG00000108175.16	chr10:78300000-78400000	introns	ES	cis	-719035	ZMIZ1	mRNA	1.36935	2.55451e-08	4.30114e-06	90	246	chr10	chr10	protein_coding	protein_coding	29.0321	142.851
ENSG00000075213.10	chr7:85100000-85200000	introns	ES	cis	657276	SEMA3A	mRNA	1.2512	2.60652e-08	4.38008e-06	199	516	chr7	chr7	protein_coding	protein_coding	64.9657	358.334
ENSG00000179912.20	chr12:57300000-57400000	introns	DE	cis	0	R3HDM2	mRNA	0.561007	2.36366e-08	4.39181e-06	2600	3890	chr12	chr12	protein_coding	protein_coding	27.4073	257.944
ENSG00000131558.14	chr7:134400000-134500000	introns	ES	cis	383411	EXOC4	mRNA	0.754127	2.63292e-08	4.4136e-06	556	966	chr7	chr7	protein_coding	protein_coding	99.1748	733.861
ENSG00000121774.17	chr1:32000000-32100000	introns	DE	cis	0	KHDRBS1	mRNA	0.576494	2.38209e-08	4.42439e-06	2585	3871	chr1	chr1	protein_coding	protein_coding	44.1988	137.891
ENSG00000117114.19	chr1:80300000-80400000	introns	ES	cis	-956160	ADGRL2	mRNA	1.55711	2.6427e-08	4.42783e-06	106	335	chr1	chr1	protein_coding	protein_coding	132.893	597.414
ENSG00000172954.13	chr2:30100000-30200000	introns	ES	cis	-297226	LCLAT1	mRNA	1.07894	2.6442e-08	4.42818e-06	292	659	chr2	chr2	protein_coding	protein_coding	24.6716	194.275
ENSG00000078114.18	chr10:19400000-19500000	introns	DE	cis	-1329973	NEBL	mRNA	1.60334	2.38852e-08	4.43466e-06	147	478	chr10	chr10	protein_coding	protein_coding	68.8192	342.428
ENSG00000150471.16	chr4:62400000-62500000	introns	DE	cis	371665	ADGRL3	mRNA	1.15134	2.4025e-08	4.45558e-06	236	551	chr4	chr4	protein_coding	protein_coding	87.6877	321.224
ENSG00000079102.16	chr8:92800000-92900000	introns	DE	cis	746714	RUNX1T1	mRNA	1.47139	2.40463e-08	4.45786e-06	153	452	chr8	chr8	protein_coding	protein_coding	50.6151	175.589
ENSG00000165895.18	chr11:96000000-96100000	introns	DE	cis	-4637653	ARHGAP42	mRNA	1.58425	2.41926e-08	4.47656e-06	157	507	chr11	chr11	protein_coding	protein_coding	254.935	896.633
ENSG00000169071.14	chr9:89500000-89600000	introns	DE	cis	-2013091	ROR2	mRNA	0.841088	2.42312e-08	4.48202e-06	1144	2113	chr9	chr9	protein_coding	protein_coding	576.568	3788.36
ENSG00000182985.17	chr11:114700000-114800000	introns	DE	cis	-419218	CADM1	mRNA	1.14635	2.43449e-08	4.49799e-06	583	1343	chr11	chr11	protein_coding	protein_coding	229.152	526.559
ENSG00000158352.15	chrX:50900000-51000000	introns	ES	cis	135698	SHROOM4	mRNA	1.2403	2.69454e-08	4.50806e-06	220	483	chrX	chrX	protein_coding	protein_coding	8.44611	94.7861
ENSG00000079691.17	chr6:25900000-26000000	introns	ES	cis	329470	CARMIL1	mRNA	1.00277	2.7101e-08	4.52967e-06	389	809	chr6	chr6	protein_coding	protein_coding	46.6659	338.02
ENSG00000165061.14	chr8:40200000-40300000	introns	DE	cis	-280590	ZMAT4	mRNA	1.44528	2.45921e-08	4.53857e-06	69	202	chr8	chr8	protein_coding	protein_coding	9.42754	42.6476
ENSG00000124762.13	chr6:36600000-36700000	introns	DE	cis	-26460	CDKN1A	mRNA	2.6483	2.46257e-08	4.54307e-06	19	133	chr6	chr6	protein_coding	protein_coding	0.85934	3.54842
ENSG00000066468.22	chr10:121100000-121200000	introns	ES	cis	-328334	FGFR2	mRNA	1.10754	2.71985e-08	4.54374e-06	267	588	chr10	chr10	protein_coding	protein_coding	51.0776	238.573
ENSG00000152208.12	chr4:89700000-89800000	introns	ES	cis	-2553622	GRID2	mRNA	0.868513	2.74328e-08	4.57173e-06	740	1409	chr4	chr4	protein_coding	protein_coding	875.246	5504.41
ENSG00000170776.21	chr15:88400000-88500000	introns	DE	cis	2700642	AKAP13	mRNA	1.28359	2.48065e-08	4.57471e-06	244	629	chr15	chr15	protein_coding	protein_coding	222.742	975.019
ENSG00000064999.14	chr6:35100000-35200000	introns	ES	cis	58587	ANKS1A	mRNA	0.71251	2.76012e-08	4.59531e-06	758	1256	chr6	chr6	protein_coding	protein_coding	26.0406	233.129
ENSG00000198846.5	chr8:60000000-60100000	introns	ES	cis	930792	TOX	mRNA	1.45594	2.81052e-08	4.66786e-06	139	411	chr8	chr8	protein_coding	protein_coding	57.6714	367.493
ENSG00000107518.17	chr10:116300000-116400000	introns	ES	cis	401008	ATRNL1	mRNA	1.43117	2.81228e-08	4.66852e-06	236	632	chr10	chr10	protein_coding	protein_coding	40.9291	267.512
ENSG00000180773.14	chr11:92900000-93000000	introns	ES	cis	-194171	SLC36A4	mRNA	1.45609	2.81848e-08	4.67654e-06	117	352	chr11	chr11	protein_coding	protein_coding	14.1632	61.4018
ENSG00000096433.10	chr6:33600000-33700000	introns	ES	cis	0	ITPR3	mRNA	0.972283	2.82264e-08	4.68118e-06	524	1019	chr6	chr6	protein_coding	protein_coding	11.796	30.5198
ENSG00000075213.10	chr7:85700000-85800000	introns	ES	cis	1257276	SEMA3A	mRNA	1.56087	2.84036e-08	4.70827e-06	105	357	chr7	chr7	protein_coding	protein_coding	64.9657	358.334
ENSG00000104723.20	chr8:16700000-16800000	introns	DE	cis	983351	TUSC3	mRNA	1.22072	2.56503e-08	4.71798e-06	248	606	chr8	chr8	protein_coding	protein_coding	97.1597	263.628
ENSG00000112232.8	chr6:62900000-63000000	introns	ES	cis	663773	KHDRBS2	mRNA	1.10232	2.86243e-08	4.74257e-06	358	846	chr6	chr6	protein_coding	protein_coding	165.894	667.237
ENSG00000117419.15	chr1:44600000-44700000	introns	DE	cis	294740	ERI3	mRNA	0.85865	2.59079e-08	4.75826e-06	528	980	chr1	chr1	protein_coding	protein_coding	32.7144	176.475
ENSG00000178177.15	chr4:18400000-18500000	introns	DE	cis	428124	LCORL	mRNA	1.21984	2.6185e-08	4.80023e-06	278	680	chr4	chr4	protein_coding	protein_coding	55.3455	190.651
ENSG00000152208.12	chr4:89100000-89200000	introns	ES	cis	-3153622	GRID2	mRNA	0.975029	2.90488e-08	4.80127e-06	594	1264	chr4	chr4	protein_coding	protein_coding	875.246	5504.41
ENSG00000196712.17	chr17:30900000-31000000	introns	DE	cis	-144927	NF1	mRNA	0.797295	2.62478e-08	4.8091e-06	710	1270	chr17	chr17	protein_coding	protein_coding	90.0901	285.213
ENSG00000176204.13	chr2:78500000-78600000	introns	DE	cis	956681	LRRTM4	mRNA	1.1266	2.62649e-08	4.80951e-06	278	631	chr2	chr2	protein_coding	protein_coding	243.625	675.16
ENSG00000047617.14	chr12:5400000-5500000	introns	DE	cis	-81869	ANO2	mRNA	0.711235	2.64997e-08	4.83993e-06	1441	2413	chr12	chr12	protein_coding	protein_coding	79.2293	426.614
ENSG00000138095.18	chr2:43800000-43900000	introns	ES	cis	-36508	LRPPRC	mRNA	0.665308	2.93249e-08	4.84223e-06	1458	2406	chr2	chr2	protein_coding	protein_coding	99.1558	306.485
ENSG00000117114.19	chr1:83700000-83800000	introns	ES	cis	1757564	ADGRL2	mRNA	1.40591	2.93985e-08	4.8497e-06	137	395	chr1	chr1	protein_coding	protein_coding	132.893	597.414
ENSG00000182247.9	chr3:20100000-20200000	introns	ES	cis	-3053020	UBE2E2	mRNA	1.86224	2.9504e-08	4.86028e-06	58	225	chr3	chr3	protein_coding	protein_coding	80.2526	721.303
ENSG00000185008.17	chr3:78100000-78200000	introns	ES	cis	500036	ROBO2	mRNA	1.12239	2.95052e-08	4.86028e-06	535	1161	chr3	chr3	protein_coding	protein_coding	477.624	2493.34
ENSG00000115204.14	chr2:27300000-27400000	introns	DE	cis	24320	MPV17	mRNA	1.31449	2.66746e-08	4.86826e-06	158	417	chr2	chr2	protein_coding	protein_coding	4.5298	9.82961
ENSG00000183780.12	chr1:233300000-233400000	introns	ES	cis	-554933	SLC35F3	mRNA	1.23388	2.96677e-08	4.8847e-06	123	294	chr1	chr1	protein_coding	protein_coding	19.8061	148.902
ENSG00000176204.13	chr2:78600000-78700000	introns	DE	cis	1056681	LRRTM4	mRNA	1.24985	2.6889e-08	4.90422e-06	207	521	chr2	chr2	protein_coding	protein_coding	243.625	675.16
ENSG00000162407.8	chr1:55800000-55900000	introns	ES	cis	-644747	PLPP3	mRNA	2.14971	2.98292e-08	4.90656e-06	43	207	chr1	chr1	protein_coding	protein_coding	18.3149	88.4342
ENSG00000144278.14	chr2:155300000-155400000	introns	DE	cis	896151	GALNT13	mRNA	1.53876	2.69309e-08	4.90777e-06	167	492	chr2	chr2	protein_coding	protein_coding	91.8989	291.7
ENSG00000120594.16	chr10:20600000-20700000	introns	DE	cis	360144	PLXDC2	mRNA	0.930517	2.71464e-08	4.9434e-06	226	446	chr10	chr10	protein_coding	protein_coding	22.3597	119.354
ENSG00000131504.16	chr5:141300000-141400000	introns	DE	cis	-165016	DIAPH1	mRNA	1.01772	2.7259e-08	4.96025e-06	333	703	chr5	chr5	protein_coding	protein_coding	31.5416	162.614
ENSG00000117569.18	chr1:95900000-96000000	introns	ES	cis	-771665	PTBP2	mRNA	1.15601	3.02296e-08	4.97003e-06	206	483	chr1	chr1	protein_coding	protein_coding	80.0145	457.487
ENSG00000143156.13	chr1:168500000-168600000	introns	ES	cis	-582531	NME7	mRNA	1.99753	3.0338e-08	4.98546e-06	54	220	chr1	chr1	protein_coding	protein_coding	13.5059	82.7823
ENSG00000163249.11	chr2:208000000-208100000	introns	ES	cis	288161	CCNYL1	mRNA	1.53384	3.04578e-08	5.00035e-06	119	393	chr2	chr2	protein_coding	protein_coding	10.8802	63.6732
ENSG00000177200.17	chr16:52000000-52100000	introns	ES	cis	-1005033	CHD9	mRNA	1.5063	3.04901e-08	5.00324e-06	102	321	chr16	chr16	protein_coding	protein_coding	56.6018	293.316
ENSG00000163960.11	chr3:196300000-196400000	introns	ES	cis	0	UBXN7	mRNA	0.744245	3.07456e-08	5.04034e-06	747	1296	chr3	chr3	protein_coding	protein_coding	11.3819	70.9963
ENSG00000101040.19	chr20:46700000-46800000	introns	DE	cis	-459214	ZMYND8	mRNA	0.942868	2.7799e-08	5.05477e-06	543	1078	chr20	chr20	protein_coding	protein_coding	72.6407	318.117
ENSG00000170776.21	chr15:88300000-88400000	introns	DE	cis	2600642	AKAP13	mRNA	1.19925	2.781e-08	5.05492e-06	310	748	chr15	chr15	protein_coding	protein_coding	222.742	975.019
ENSG00000142875.19	chr1:84800000-84900000	introns	DE	cis	611502	PRKACB	mRNA	1.43846	2.78918e-08	5.06605e-06	150	434	chr1	chr1	protein_coding	protein_coding	41.2641	118.726
ENSG00000149256.15	chr11:80100000-80200000	introns	DE	cis	709052	TENM4	mRNA	1.14729	2.80832e-08	5.09518e-06	544	1282	chr11	chr11	protein_coding	protein_coding	163.848	839.464
ENSG00000116191.17	chr1:178500000-178600000	introns	ES	cis	-175147	RALGPS2	mRNA	0.91538	3.11883e-08	5.10988e-06	402	798	chr1	chr1	protein_coding	protein_coding	26.1965	182.523
ENSG00000138688.15	chr4:121900000-122000000	introns	ES	cis	-202333	KIAA1109	mRNA	1.15375	3.13656e-08	5.12968e-06	318	794	chr4	chr4	protein_coding	protein_coding	46.023	145.234
ENSG00000108175.16	chr10:78200000-78300000	introns	ES	cis	-819035	ZMIZ1	mRNA	1.34669	3.16132e-08	5.16772e-06	103	271	chr10	chr10	protein_coding	protein_coding	29.0321	142.851
ENSG00000170776.21	chr15:88200000-88300000	introns	ES	cis	2500642	AKAP13	mRNA	1.74955	3.16386e-08	5.1694e-06	49	181	chr15	chr15	protein_coding	protein_coding	45.664	353.607
ENSG00000151914.19	chr6:56300000-56400000	introns	ES	cis	-107987	DST	mRNA	0.687516	3.18729e-08	5.20518e-06	1048	1738	chr6	chr6	protein_coding	protein_coding	120.542	573.772
ENSG00000198218.10	chr3:49000000-49100000	introns	ES	cis	0	QRICH1	mRNA	0.965079	3.19372e-08	5.2132e-06	1128	2192	chr3	chr3	protein_coding	protein_coding	12.9695	71.8882
ENSG00000127022.14	chr5:179700000-179800000	introns	DE	cis	19075	CANX	mRNA	0.690677	2.87993e-08	5.21736e-06	1223	1996	chr5	chr5	protein_coding	protein_coding	48.268	63.5981
ENSG00000002822.15	chr7:1700000-1800000	introns	DE	cis	-65793	MAD1L1	mRNA	0.746943	2.89233e-08	5.23454e-06	1356	2237	chr7	chr7	protein_coding	protein_coding	29.9984	356.965
ENSG00000116580.18	chr1:155700000-155800000	introns	DE	cis	0	GON4L	mRNA	0.943494	2.8939e-08	5.23505e-06	539	1077	chr1	chr1	protein_coding	protein_coding	21.3085	69.8912
ENSG00000117114.19	chr1:83600000-83700000	introns	ES	cis	1657564	ADGRL2	mRNA	1.51536	3.22606e-08	5.26097e-06	120	379	chr1	chr1	protein_coding	protein_coding	132.893	597.414
ENSG00000144036.15	chr2:71700000-71800000	introns	ES	cis	-425984	EXOC6B	mRNA	0.842684	3.2295e-08	5.26407e-06	500	962	chr2	chr2	protein_coding	protein_coding	56.1827	566.47
ENSG00000170035.15	chr2:180200000-180300000	introns	DE	cis	-717248	UBE2E3	mRNA	1.44833	2.91465e-08	5.27065e-06	131	379	chr2	chr2	protein_coding	protein_coding	45.8848	136.729
ENSG00000125779.22	chr20:4000000-4100000	introns	ES	cis	120118	PANK2	mRNA	0.847272	3.24148e-08	5.28095e-06	530	995	chr20	chr20	protein_coding	protein_coding	36.1128	142.723
ENSG00000132849.20	chr1:60000000-60100000	introns	ES	cis	-1692406	PATJ	mRNA	1.92249	3.24294e-08	5.28095e-06	74	313	chr1	chr1	protein_coding	protein_coding	50.3234	391.692
ENSG00000006715.15	chr7:39400000-39500000	introns	DE	cis	517606	VPS41	mRNA	1.37801	2.93825e-08	5.30556e-06	186	532	chr7	chr7	protein_coding	protein_coding	47.4228	114.445
ENSG00000078328.20	chr16:8100000-8200000	introns	ES	cis	436662	RBFOX1	mRNA	1.53231	3.26231e-08	5.30996e-06	162	499	chr16	chr16	protein_coding	protein_coding	114.47	1004.41
ENSG00000170381.13	chr7:85800000-85900000	introns	DE	cis	2200887	SEMA3E	mRNA	1.53696	2.94318e-08	5.31252e-06	206	636	chr7	chr7	protein_coding	protein_coding	287.11	718.317
ENSG00000176155.18	chr17:82100000-82200000	introns	DE	cis	0	CCDC57	mRNA	0.696411	2.95976e-08	5.33657e-06	1880	3215	chr17	chr17	protein_coding	protein_coding	13.4234	94.1619
ENSG00000127928.12	chr7:94200000-94300000	introns	ES	cis	338735	GNGT1	mRNA	0.962474	3.28622e-08	5.3438e-06	422	915	chr7	chr7	protein_coding	protein_coding	38.3206	358.781
ENSG00000145362.17	chr4:115200000-115300000	introns	ES	cis	1866260	ANK2	mRNA	1.09618	3.31356e-08	5.38314e-06	209	451	chr4	chr4	protein_coding	protein_coding	201.057	1109.16
ENSG00000179242.15	chr20:60100000-60200000	introns	ES	cis	-1102426	CDH4	mRNA	1.88892	3.3206e-08	5.39201e-06	57	222	chr20	chr20	protein_coding	protein_coding	18.9271	241.089
ENSG00000106554.12	chr7:134100000-134200000	introns	DE	cis	1067912	CHCHD3	mRNA	1.38669	3.01936e-08	5.43498e-06	111	309	chr7	chr7	protein_coding	protein_coding	54.9551	223.225
ENSG00000263001.5	chr7:74600000-74700000	introns	ES	cis	-7667	GTF2I	mRNA	0.678154	3.35006e-08	5.43727e-06	1520	2436	chr7	chr7	protein_coding	protein_coding	27.2124	124.485
ENSG00000171988.18	chr10:63600000-63700000	introns	DE	cis	128150	JMJD1C	mRNA	0.648119	3.02356e-08	5.43968e-06	2382	3803	chr10	chr10	protein_coding	protein_coding	179.574	1069.16
ENSG00000153707.16	chr9:12500000-12600000	introns	DE	cis	1937277	PTPRD	mRNA	1.64899	3.02602e-08	5.44122e-06	193	621	chr9	chr9	protein_coding	protein_coding	284.537	795.754
ENSG00000152208.12	chr4:81300000-81400000	introns	ES	cis	-10953622	GRID2	mRNA	1.51534	3.36e-08	5.45082e-06	176	533	chr4	chr4	protein_coding	protein_coding	875.246	5504.41
ENSG00000078328.20	chr16:7900000-8000000	introns	ES	cis	236662	RBFOX1	mRNA	1.23161	3.36912e-08	5.46302e-06	230	564	chr16	chr16	protein_coding	protein_coding	114.47	1004.41
ENSG00000198846.5	chr8:59900000-60000000	introns	DE	cis	830792	TOX	mRNA	1.81972	3.04413e-08	5.47071e-06	50	181	chr8	chr8	protein_coding	protein_coding	12.4192	66.0587
ENSG00000175161.13	chr3:83500000-83600000	introns	DE	cis	-1408981	CADM2	mRNA	0.995855	3.0523e-08	5.48338e-06	269	563	chr3	chr3	protein_coding	protein_coding	224.125	750.712
ENSG00000149256.15	chr11:79600000-79700000	introns	DE	cis	209052	TENM4	mRNA	0.801075	3.06111e-08	5.49722e-06	1455	2642	chr11	chr11	protein_coding	protein_coding	163.848	839.464
ENSG00000131459.12	chr5:180400000-180500000	introns	DE	cis	96613	GFPT2	mRNA	1.21953	3.06811e-08	5.50779e-06	236	553	chr5	chr5	protein_coding	protein_coding	38.5683	77.8253
ENSG00000004487.16	chr1:23000000-23100000	introns	DE	cis	0	KDM1A	mRNA	0.623217	3.08438e-08	5.52894e-06	1021	1605	chr1	chr1	protein_coding	protein_coding	30.4656	72.453
ENSG00000008083.13	chr6:14000000-14100000	introns	ES	cis	-1196296	JARID2	mRNA	0.751938	3.423e-08	5.54776e-06	648	1118	chr6	chr6	protein_coding	protein_coding	149.18	1503.8
ENSG00000079102.16	chr8:93200000-93300000	introns	ES	cis	1146714	RUNX1T1	mRNA	1.46359	3.43964e-08	5.56945e-06	124	378	chr8	chr8	protein_coding	protein_coding	26.1864	218.045
ENSG00000101849.16	chrX:8900000-9000000	introns	ES	cis	-513295	TBL1X	mRNA	0.891136	3.44372e-08	5.57048e-06	454	864	chrX	chrX	protein_coding	protein_coding	41.4257	352.543
ENSG00000218336.8	chr4:180900000-181000000	introns	ES	cis	-1193987	TENM3	mRNA	1.01313	3.44291e-08	5.57048e-06	345	738	chr4	chr4	protein_coding	protein_coding	133.979	1090.3
ENSG00000109756.9	chr4:158700000-158800000	introns	ES	cis	-353013	RAPGEF2	mRNA	0.932761	3.45239e-08	5.57954e-06	522	1087	chr4	chr4	protein_coding	protein_coding	48.5431	346.646
ENSG00000175216.14	chr11:46700000-46800000	introns	ES	cis	0	CKAP5	mRNA	0.802649	3.45779e-08	5.58563e-06	1442	2532	chr11	chr11	protein_coding	protein_coding	31.7236	141.224
ENSG00000176204.13	chr2:75600000-75700000	introns	ES	cis	-1097719	LRRTM4	mRNA	1.22492	3.48063e-08	5.61987e-06	150	380	chr2	chr2	protein_coding	protein_coding	115.286	577.985
ENSG00000162687.17	chr1:194500000-194600000	introns	ES	cis	-1675779	KCNT2	mRNA	1.57741	3.52387e-08	5.67628e-06	106	349	chr1	chr1	protein_coding	protein_coding	204.725	805.369
ENSG00000196562.14	chr20:48300000-48400000	introns	ES	cis	563384	SULF2	mRNA	2.02523	3.52274e-08	5.67628e-06	23	104	chr20	chr20	protein_coding	protein_coding	7.08752	28.9334
ENSG00000149256.15	chr11:80000000-80100000	introns	DE	cis	609052	TENM4	mRNA	0.863345	3.17737e-08	5.68119e-06	807	1520	chr11	chr11	protein_coding	protein_coding	163.848	839.464
ENSG00000154001.13	chr14:62100000-62200000	introns	DE	cis	-1221357	PPP2R5E	mRNA	1.33156	3.18852e-08	5.69905e-06	190	508	chr14	chr14	protein_coding	protein_coding	38.4822	282.972
ENSG00000008083.13	chr6:13900000-14000000	introns	ES	cis	-1296296	JARID2	mRNA	0.85784	3.54626e-08	5.70161e-06	568	1030	chr6	chr6	protein_coding	protein_coding	149.18	1503.8
ENSG00000145781.8	chr5:117500000-117600000	introns	ES	cis	1137238	COMMD10	mRNA	1.48481	3.54462e-08	5.70161e-06	101	303	chr5	chr5	protein_coding	protein_coding	51.4137	304.517
ENSG00000078328.20	chr16:8500000-8600000	introns	ES	cis	836662	RBFOX1	mRNA	1.55348	3.56054e-08	5.71792e-06	126	393	chr16	chr16	protein_coding	protein_coding	114.47	1004.41
ENSG00000101333.16	chr20:8800000-8900000	introns	DE	cis	-218763	PLCB4	mRNA	0.972147	3.20605e-08	5.72424e-06	339	700	chr20	chr20	protein_coding	protein_coding	48.6125	151.625
ENSG00000170776.21	chr15:88600000-88700000	introns	ES	cis	2900642	AKAP13	mRNA	1.77923	3.58494e-08	5.75029e-06	50	190	chr15	chr15	protein_coding	protein_coding	45.664	353.607
ENSG00000145781.8	chr5:118100000-118200000	introns	DE	cis	1737238	COMMD10	mRNA	1.77244	3.22945e-08	5.76177e-06	77	286	chr5	chr5	protein_coding	protein_coding	56.5405	205.081
ENSG00000065060.16	chr6:34800000-34900000	introns	DE	cis	0	UHRF1BP1	mRNA	0.85079	3.28476e-08	5.83483e-06	589	1071	chr6	chr6	protein_coding	protein_coding	13.1068	50.2308
ENSG00000148606.12	chr10:78000000-78100000	introns	ES	cis	20455	POLR3A	mRNA	1.12284	3.70263e-08	5.92796e-06	364	767	chr10	chr10	protein_coding	protein_coding	13.0817	37.1857
ENSG00000073921.17	chr11:86200000-86300000	introns	DE	cis	180118	PICALM	mRNA	0.751019	3.34988e-08	5.93584e-06	1117	1916	chr11	chr11	protein_coding	protein_coding	70.4813	300.524
ENSG00000152894.14	chr6:127700000-127800000	introns	DE	cis	-218779	PTPRK	mRNA	0.841239	3.36001e-08	5.94951e-06	810	1488	chr6	chr6	protein_coding	protein_coding	166.793	496.446
ENSG00000124177.14	chr20:43400000-43500000	introns	DE	cis	1831506	CHD6	mRNA	1.70363	3.36941e-08	5.96001e-06	100	351	chr20	chr20	protein_coding	protein_coding	105.865	339.046
ENSG00000117154.11	chr1:17900000-18000000	introns	ES	cis	-157746	IGSF21	mRNA	1.20163	3.74957e-08	6.0003e-06	324	759	chr1	chr1	protein_coding	protein_coding	19.6597	201.026
ENSG00000058056.8	chr3:180600000-180700000	introns	ES	cis	860599	USP13	mRNA	1.64297	3.75492e-08	6.00043e-06	77	266	chr3	chr3	protein_coding	protein_coding	16.0377	118.691
ENSG00000183230.16	chr10:63900000-64000000	introns	ES	cis	-1962518	CTNNA3	mRNA	3.236	3.75319e-08	6.00043e-06	17	161	chr10	chr10	protein_coding	protein_coding	17.3345	194.831
ENSG00000083123.14	chr6:81800000-81900000	introns	DE	cis	1503730	BCKDHB	mRNA	1.4042	3.3961e-08	6.0005e-06	144	406	chr6	chr6	protein_coding	protein_coding	87.5192	236.051
ENSG00000072364.12	chr5:133000000-133100000	introns	DE	cis	86366	AFF4	mRNA	0.741114	3.40088e-08	6.0068e-06	1087	1858	chr5	chr5	protein_coding	protein_coding	84.8917	285.865
ENSG00000008086.11	chrX:18500000-18600000	introns	DE	cis	0	CDKL5	mRNA	0.694767	3.4234e-08	6.04225e-06	1604	2654	chrX	chrX	protein_coding	protein_coding	28.4568	167.828
ENSG00000133812.15	chr11:10700000-10800000	introns	DE	cis	455793	SBF2	mRNA	0.817185	3.4267e-08	6.04589e-06	520	944	chr11	chr11	protein_coding	protein_coding	69.2071	300.937
ENSG00000198169.8	chr8:144500000-144600000	introns	ES	cis	-170907	ZNF251	mRNA	1.47147	3.79875e-08	6.06764e-06	114	317	chr8	chr8	protein_coding	protein_coding	8.31265	43.3636
ENSG00000151532.13	chr10:113200000-113300000	introns	ES	cis	431256	VTI1A	mRNA	0.972689	3.80114e-08	6.06862e-06	373	789	chr10	chr10	protein_coding	protein_coding	38.4648	335.573
ENSG00000114030.12	chr3:122600000-122700000	introns	ES	cis	135055	KPNA1	mRNA	1.14359	3.80568e-08	6.07304e-06	293	661	chr3	chr3	protein_coding	protein_coding	15.297	105.995
ENSG00000065882.15	chr4:38700000-38800000	introns	DE	cis	610825	TBC1D1	mRNA	1.40964	3.44819e-08	6.07947e-06	158	438	chr4	chr4	protein_coding	protein_coding	28.4949	101.016
ENSG00000090686.15	chr1:21700000-21800000	introns	DE	cis	0	USP48	mRNA	0.63956	3.45474e-08	6.08667e-06	1435	2269	chr1	chr1	protein_coding	protein_coding	32.4107	123.949
ENSG00000197451.11	chr5:178200000-178300000	introns	ES	cis	38837	HNRNPAB	mRNA	1.09723	3.81846e-08	6.08775e-06	227	500	chr5	chr5	protein_coding	protein_coding	14.0285	12.4937
ENSG00000156831.7	chr8:125600000-125700000	introns	DE	cis	282880	NSMCE2	mRNA	0.869651	3.46558e-08	6.09827e-06	708	1319	chr8	chr8	protein_coding	protein_coding	55.3209	294.192
ENSG00000156687.10	chr8:37200000-37300000	introns	ES	cis	1453450	UNC5D	mRNA	0.969814	3.83472e-08	6.10515e-06	794	1637	chr8	chr8	protein_coding	protein_coding	394.36	2975.15
ENSG00000166508.17	chr7:100000000-100100000	introns	DE	cis	-42728	MCM7	mRNA	1.37521	3.51694e-08	6.17861e-06	214	577	chr7	chr7	protein_coding	protein_coding	13.3774	11.1303
ENSG00000156273.15	chr21:29800000-29900000	introns	ES	cis	219249	BACH1	mRNA	0.989942	3.89029e-08	6.19073e-06	345	748	chr21	chr21	protein_coding	protein_coding	29.1464	204.996
ENSG00000204256.12	chr6:32900000-33000000	introns	ES	cis	-18660	BRD2	mRNA	1.15758	3.90274e-08	6.20765e-06	545	1148	chr6	chr6	protein_coding	protein_coding	13.459	24.8568
ENSG00000068654.15	chr2:85800000-85900000	introns	DE	cis	-170216	POLR1A	mRNA	1.16449	3.54414e-08	6.21753e-06	258	608	chr2	chr2	protein_coding	protein_coding	19.1095	46.6714
ENSG00000148688.13	chr10:91200000-91300000	introns	DE	cis	341447	RPP30	mRNA	2.15325	3.54326e-08	6.21753e-06	31	152	chr10	chr10	protein_coding	protein_coding	8.97536	14.1613
ENSG00000143776.18	chr1:227400000-227500000	introns	DE	cis	131526	CDC42BPA	mRNA	0.959226	3.5675e-08	6.24963e-06	388	784	chr1	chr1	protein_coding	protein_coding	52.9489	173.965
ENSG00000173598.13	chr12:93000000-93100000	introns	DE	cis	-327883	NUDT4	mRNA	0.983733	3.57842e-08	6.26541e-06	817	1634	chr12	chr12	protein_coding	protein_coding	102.68	224.177
ENSG00000189091.12	chr16:70500000-70600000	introns	DE	cis	0	SF3B3	mRNA	0.512279	3.60844e-08	6.31238e-06	2284	3289	chr16	chr16	protein_coding	protein_coding	51.7998	80.601
ENSG00000136143.15	chr13:46900000-47000000	introns	DE	cis	-795736	SUCLA2	mRNA	1.51327	3.61352e-08	6.31902e-06	142	435	chr13	chr13	protein_coding	protein_coding	62.6459	199.22
ENSG00000060339.13	chr10:68400000-68500000	introns	ES	cis	-271012	CCAR1	mRNA	1.46913	3.99902e-08	6.34605e-06	190	521	chr10	chr10	protein_coding	protein_coding	48.5524	164.486
ENSG00000170579.16	chr18:4800000-4900000	introns	DE	cis	394665	DLGAP1	mRNA	0.855527	3.63345e-08	6.35162e-06	479	886	chr18	chr18	protein_coding	protein_coding	116.635	470.436
ENSG00000176406.22	chr8:104300000-104400000	introns	ES	cis	93906	RIMS2	mRNA	0.562116	4.00911e-08	6.35617e-06	2023	3016	chr8	chr8	protein_coding	protein_coding	202.283	1285.78
ENSG00000012660.13	chr6:53400000-53500000	introns	DE	cis	100821	ELOVL5	mRNA	0.746234	3.69551e-08	6.45096e-06	748	1283	chr6	chr6	protein_coding	protein_coding	47.3274	188.22
ENSG00000183840.6	chr2:133700000-133800000	introns	DE	cis	1103441	GPR39	mRNA	1.56185	3.69915e-08	6.45504e-06	210	635	chr2	chr2	protein_coding	protein_coding	78.5644	301.46
ENSG00000163694.14	chr4:40400000-40500000	introns	DE	cis	0	RBM47	mRNA	0.71189	3.73251e-08	6.50405e-06	722	1182	chr4	chr4	protein_coding	protein_coding	11.9782	105.968
ENSG00000118257.16	chr2:204100000-204200000	introns	ES	cis	-1531990	NRP2	mRNA	2.48139	4.12373e-08	6.52579e-06	16	101	chr2	chr2	protein_coding	protein_coding	22.8941	63.9794
ENSG00000139364.10	chr12:130100000-130200000	introns	DE	cis	4487623	TMEM132B	mRNA	1.17818	3.74737e-08	6.52764e-06	349	838	chr12	chr12	protein_coding	protein_coding	386.025	1803.69
ENSG00000173406.15	chr1:59400000-59500000	introns	DE	cis	903266	DAB1	mRNA	1.07255	3.79737e-08	6.61006e-06	328	711	chr1	chr1	protein_coding	protein_coding	376.342	1058.69
ENSG00000165185.14	chr9:111700000-111800000	introns	ES	cis	-736847	KIAA1958	mRNA	1.45373	4.19943e-08	6.62544e-06	120	351	chr9	chr9	protein_coding	protein_coding	54.6419	320.844
ENSG00000048740.18	chr10:7200000-7300000	introns	ES	cis	-3548397	CELF2	mRNA	2.8603	4.21429e-08	6.64452e-06	9	75	chr10	chr10	protein_coding	protein_coding	32.5774	221.551
ENSG00000172340.14	chr3:66900000-67000000	introns	ES	cis	-410460	SUCLG2	mRNA	0.994266	4.28231e-08	6.73624e-06	411	890	chr3	chr3	protein_coding	protein_coding	52.644	291.918
ENSG00000118922.17	chr13:72800000-72900000	introns	ES	cis	-836089	KLF12	mRNA	1.89757	4.30704e-08	6.77204e-06	41	167	chr13	chr13	protein_coding	protein_coding	24.3337	145.619
ENSG00000076356.6	chr1:192800000-192900000	introns	DE	cis	-15172242	PLXNA2	mRNA	1.91579	3.90298e-08	6.78193e-06	106	436	chr1	chr1	protein_coding	protein_coding	425.846	1875
ENSG00000148843.14	chr10:103400000-103500000	introns	DE	cis	3708	PDCD11	mRNA	0.764843	3.90457e-08	6.78231e-06	661	1153	chr10	chr10	protein_coding	protein_coding	18.0584	33.3036
ENSG00000129682.15	chrX:140400000-140500000	introns	DE	cis	1227223	FGF13	mRNA	0.803524	3.91852e-08	6.80174e-06	1049	1890	chrX	chrX	protein_coding	protein_coding	506.464	1884.48
ENSG00000176204.13	chr2:78700000-78800000	introns	ES	cis	1156681	LRRTM4	mRNA	1.31852	4.37286e-08	6.8629e-06	141	359	chr2	chr2	protein_coding	protein_coding	115.286	577.985
ENSG00000127928.12	chr7:94100000-94200000	introns	ES	cis	238735	GNGT1	mRNA	0.851261	4.38813e-08	6.88055e-06	498	936	chr7	chr7	protein_coding	protein_coding	38.3206	358.781
ENSG00000165323.15	chr11:91200000-91300000	introns	ES	cis	-1102096	FAT3	mRNA	1.1154	4.39156e-08	6.88277e-06	278	637	chr11	chr11	protein_coding	protein_coding	154.407	909.517
ENSG00000099194.5	chr10:100300000-100400000	introns	DE	cis	0	SCD	mRNA	0.669627	3.98937e-08	6.90771e-06	1145	1844	chr10	chr10	protein_coding	protein_coding	37.4498	62.28
ENSG00000100629.16	chr14:80300000-80400000	introns	DE	cis	-126983	CEP128	mRNA	0.924132	3.99306e-08	6.91168e-06	423	833	chr14	chr14	protein_coding	protein_coding	45.9415	189.48
ENSG00000183098.10	chr13:92900000-93000000	introns	ES	cis	-276842	GPC6	mRNA	0.78252	4.42482e-08	6.93173e-06	2005	3290	chr13	chr13	protein_coding	protein_coding	166.391	2215.12
ENSG00000143614.9	chr1:153800000-153900000	introns	DE	cis	0	GATAD2B	mRNA	0.494517	4.01144e-08	6.93862e-06	4286	6103	chr1	chr1	protein_coding	protein_coding	35.9427	314.789
ENSG00000152284.4	chr2:80400000-80500000	introns	ES	cis	-4683410	TCF7L1	mRNA	2.1089	4.43288e-08	6.94118e-06	32	152	chr2	chr2	protein_coding	protein_coding	43.7342	653.433
ENSG00000099331.13	chr19:16700000-16800000	introns	ES	cis	-325781	MYO9B	mRNA	1.99735	4.45189e-08	6.96474e-06	37	161	chr19	chr19	protein_coding	protein_coding	16.0237	67.4873
ENSG00000183840.6	chr2:133100000-133200000	introns	DE	cis	503441	GPR39	mRNA	1.15018	4.03045e-08	6.96662e-06	410	944	chr2	chr2	protein_coding	protein_coding	78.5644	301.46
ENSG00000198961.9	chr5:108600000-108700000	introns	ES	cis	-684709	PJA2	mRNA	1.97175	4.48057e-08	6.99665e-06	46	208	chr5	chr5	protein_coding	protein_coding	11.6084	67.0122
ENSG00000152208.12	chr4:90500000-90600000	introns	ES	cis	-1753622	GRID2	mRNA	0.787585	4.49294e-08	7.01276e-06	1116	1942	chr4	chr4	protein_coding	protein_coding	875.246	5504.41
ENSG00000132305.20	chr2:86100000-86200000	introns	ES	cis	0	IMMT	mRNA	0.765399	4.50446e-08	7.02738e-06	786	1398	chr2	chr2	protein_coding	protein_coding	13.2564	50.9741
ENSG00000133019.11	chr1:237800000-237900000	introns	ES	cis	-1536565	CHRM3	mRNA	2.25123	4.50642e-08	7.02738e-06	52	261	chr1	chr1	protein_coding	protein_coding	28.4683	261.045
ENSG00000185104.19	chr1:47300000-47400000	introns	ES	cis	-3087028	FAF1	mRNA	2.50939	4.51167e-08	7.03236e-06	22	148	chr1	chr1	protein_coding	protein_coding	47.2279	379.936
ENSG00000087258.14	chr16:55900000-56000000	introns	ES	cis	-241347	GNAO1	mRNA	1.47187	4.51643e-08	7.03657e-06	121	358	chr16	chr16	protein_coding	protein_coding	9.8288	71.9327
ENSG00000117676.13	chr1:26500000-26600000	introns	ES	cis	0	RPS6KA1	mRNA	1.0704	4.53221e-08	7.05474e-06	229	501	chr1	chr1	protein_coding	protein_coding	8.93442	17.3873
ENSG00000145362.17	chr4:118000000-118100000	introns	ES	cis	4666260	ANK2	mRNA	1.7551	4.54079e-08	7.06489e-06	55	207	chr4	chr4	protein_coding	protein_coding	201.057	1109.16
ENSG00000154001.13	chr14:61400000-61500000	introns	ES	cis	-1921357	PPP2R5E	mRNA	2.00485	4.57971e-08	7.11896e-06	47	191	chr14	chr14	protein_coding	protein_coding	21.2828	236.397
ENSG00000157985.18	chr2:235100000-235200000	introns	DE	cis	-344089	AGAP1	mRNA	0.647999	4.14464e-08	7.14897e-06	1338	2151	chr2	chr2	protein_coding	protein_coding	76.3228	680.069
ENSG00000147202.17	chrX:98400000-98500000	introns	DE	cis	845003	DIAPH2	mRNA	0.861607	4.14976e-08	7.1553e-06	952	1754	chrX	chrX	protein_coding	protein_coding	453.516	1583.38
ENSG00000197771.12	chr10:119600000-119700000	introns	DE	cis	-179404	MCMBP	mRNA	1.35204	4.16664e-08	7.1819e-06	138	376	chr10	chr10	protein_coding	protein_coding	27.2377	52.8094
ENSG00000163104.17	chr4:93800000-93900000	introns	DE	cis	-357611	SMARCAD1	mRNA	1.06771	4.16891e-08	7.18329e-06	342	749	chr4	chr4	protein_coding	protein_coding	72.0455	151.838
ENSG00000008083.13	chr6:14700000-14800000	introns	DE	cis	-496296	JARID2	mRNA	0.579219	4.18775e-08	7.21072e-06	1388	2098	chr6	chr6	protein_coding	protein_coding	150.261	785.759
ENSG00000128585.17	chr7:130800000-130900000	introns	ES	cis	-260096	MKLN1	mRNA	1.00461	4.6731e-08	7.25095e-06	318	673	chr7	chr7	protein_coding	protein_coding	49.2233	284.092
ENSG00000184349.12	chr5:105400000-105500000	introns	ES	cis	-1926889	EFNA5	mRNA	1.51946	4.68412e-08	7.26147e-06	64	196	chr5	chr5	protein_coding	protein_coding	63.6175	356.849
ENSG00000100796.17	chr14:91900000-92000000	introns	DE	cis	439446	PPP4R3A	mRNA	1.35546	4.22766e-08	7.27597e-06	136	372	chr14	chr14	protein_coding	protein_coding	29.4185	77.5931
ENSG00000148498.15	chr10:33600000-33700000	introns	ES	cis	-459560	PARD3	mRNA	0.835754	4.7693e-08	7.37681e-06	494	930	chr10	chr10	protein_coding	protein_coding	97.9882	828.606
ENSG00000163902.11	chr3:128600000-128700000	introns	DE	cis	0	RPN1	mRNA	0.817719	4.30728e-08	7.40361e-06	656	1182	chr3	chr3	protein_coding	protein_coding	21.2251	37.1169
ENSG00000171208.9	chr16:48100000-48200000	introns	ES	cis	1006003	NETO2	mRNA	3.66441	4.79714e-08	7.41651e-06	6	97	chr16	chr16	protein_coding	protein_coding	9.07343	35.6033
ENSG00000129682.15	chrX:144700000-144800000	introns	DE	cis	5527223	FGF13	mRNA	1.78105	4.32725e-08	7.42887e-06	111	419	chrX	chrX	protein_coding	protein_coding	506.464	1884.48
ENSG00000138071.13	chr2:65500000-65600000	introns	ES	cis	278747	ACTR2	mRNA	1.67987	4.81872e-08	7.43978e-06	83	308	chr2	chr2	protein_coding	protein_coding	7.09146	42.2882
ENSG00000173406.15	chr1:57000000-57100000	introns	ES	cis	0	DAB1	mRNA	0.49772	4.85326e-08	7.48637e-06	1599	2285	chr1	chr1	protein_coding	protein_coding	166.619	982.934
ENSG00000137177.19	chr6:17100000-17200000	introns	DE	cis	-609183	KIF13A	mRNA	1.29175	4.3811e-08	7.50696e-06	156	404	chr6	chr6	protein_coding	protein_coding	39.0266	174.283
ENSG00000121964.14	chr2:146600000-146700000	introns	ES	cis	2317432	GTDC1	mRNA	2.2355	4.87751e-08	7.51587e-06	31	161	chr2	chr2	protein_coding	protein_coding	39.0364	233.781
ENSG00000052802.12	chr4:165100000-165200000	introns	ES	cis	-177623	MSMO1	mRNA	1.42661	4.88997e-08	7.52602e-06	126	382	chr4	chr4	protein_coding	protein_coding	22.4052	62.5851
ENSG00000173482.16	chr18:8400000-8500000	introns	DE	cis	43139	PTPRM	mRNA	0.62049	4.40864e-08	7.54696e-06	2509	3950	chr18	chr18	protein_coding	protein_coding	311.421	1152.63
ENSG00000148143.12	chr9:105800000-105900000	introns	ES	cis	-1013097	ZNF462	mRNA	1.18179	4.91614e-08	7.55949e-06	196	473	chr9	chr9	protein_coding	protein_coding	98.0504	401.869
ENSG00000157445.14	chr3:55700000-55800000	introns	ES	cis	675443	CACNA2D3	mRNA	1.29359	4.92294e-08	7.56655e-06	126	330	chr3	chr3	protein_coding	protein_coding	41.5394	298.423
ENSG00000182197.11	chr8:111800000-111900000	introns	DE	cis	-5944490	EXT1	mRNA	1.3016	4.43935e-08	7.59359e-06	238	623	chr8	chr8	protein_coding	protein_coding	455.107	2248.95
ENSG00000140443.14	chr15:92400000-92500000	introns	DE	cis	-6198539	IGF1R	mRNA	1.21575	4.44118e-08	7.59407e-06	300	731	chr15	chr15	protein_coding	protein_coding	310.361	1984.84
ENSG00000174669.11	chr11:66300000-66400000	introns	DE	cis	-12521	SLC29A2	mRNA	1.12879	4.45855e-08	7.62114e-06	865	1695	chr11	chr11	protein_coding	protein_coding	11.8996	27.7799
ENSG00000275700.4	chr17:36600000-36700000	introns	ES	cis	-298875	AATF	mRNA	1.30184	5.01035e-08	7.6802e-06	126	324	chr17	chr17	protein_coding	protein_coding	9.72088	79.5113
ENSG00000092978.10	chr1:216700000-216800000	introns	ES	cis	-676992	GPATCH2	mRNA	1.43124	5.0214e-08	7.69025e-06	105	292	chr1	chr1	protein_coding	protein_coding	26.2022	134.043
ENSG00000274523.4	chr7:75000000-75100000	introns	DE	cis	0	RCC1L	mRNA	1.27094	4.50565e-08	7.69366e-06	377	887	chr7	chr7	protein_coding	protein_coding	12.9019	27.0091
ENSG00000184349.12	chr5:105700000-105800000	introns	ES	cis	-1626889	EFNA5	mRNA	1.41734	5.1049e-08	7.80067e-06	69	193	chr5	chr5	protein_coding	protein_coding	63.6175	356.849
ENSG00000103043.14	chr16:71300000-71400000	introns	ES	cis	548839	VAC14	mRNA	1.79011	5.11372e-08	7.80718e-06	68	242	chr16	chr16	protein_coding	protein_coding	17.0198	70.9647
ENSG00000111371.15	chr12:47000000-47100000	introns	DE	cis	779983	SLC38A1	mRNA	1.17373	4.58453e-08	7.81667e-06	204	487	chr12	chr12	protein_coding	protein_coding	93.8092	190.81
ENSG00000152894.14	chr6:129300000-129400000	introns	ES	cis	829326	PTPRK	mRNA	1.04926	5.12644e-08	7.8231e-06	481	963	chr6	chr6	protein_coding	protein_coding	117.804	653.294
ENSG00000163032.11	chr2:16700000-16800000	introns	ES	cis	-789126	VSNL1	mRNA	1.58832	5.13439e-08	7.83175e-06	147	488	chr2	chr2	protein_coding	protein_coding	21.8633	225.237
ENSG00000175161.13	chr3:84000000-84100000	introns	ES	cis	-908981	CADM2	mRNA	0.973468	5.13761e-08	7.83316e-06	469	987	chr3	chr3	protein_coding	protein_coding	252.833	1646.46
ENSG00000160294.10	chr21:46200000-46300000	introns	ES	cis	0	MCM3AP	mRNA	0.978246	5.14141e-08	7.83546e-06	756	1376	chr21	chr21	protein_coding	protein_coding	16.1012	45.6535
ENSG00000179104.8	chr12:84500000-84600000	introns	ES	cis	1415130	TMTC2	mRNA	1.63559	5.16129e-08	7.85875e-06	59	203	chr12	chr12	protein_coding	protein_coding	23.94	201.754
ENSG00000149311.18	chr11:108600000-108700000	introns	ES	cis	280898	ATM	mRNA	1.12416	5.17199e-08	7.87155e-06	251	555	chr11	chr11	protein_coding	protein_coding	29.6073	129.427
ENSG00000107669.17	chr10:121000000-121100000	introns	ES	cis	-690421	ATE1	mRNA	1.22904	5.18688e-08	7.8907e-06	175	442	chr10	chr10	protein_coding	protein_coding	26.0459	194.841
ENSG00000078725.12	chr9:118500000-118600000	introns	ES	cis	-603458	BRINP1	mRNA	1.51843	5.21534e-08	7.93047e-06	102	315	chr9	chr9	protein_coding	protein_coding	31.0137	170.461
ENSG00000133119.12	chr13:35700000-35800000	introns	ES	cis	1783442	RFC3	mRNA	1.6102	5.22421e-08	7.93691e-06	76	252	chr13	chr13	protein_coding	protein_coding	78.026	324.723
ENSG00000164506.14	chr6:148100000-148200000	introns	ES	cis	759524	STXBP5	mRNA	1.63161	5.23159e-08	7.94338e-06	72	234	chr6	chr6	protein_coding	protein_coding	31.6573	141.35
ENSG00000106278.11	chr7:121300000-121400000	introns	ES	cis	-523089	PTPRZ1	mRNA	0.912127	5.24374e-08	7.95598e-06	628	1225	chr7	chr7	protein_coding	protein_coding	236.477	796.445
ENSG00000114648.11	chr3:47300000-47400000	introns	ES	cis	3184	KLHL18	mRNA	1.00334	5.25557e-08	7.97038e-06	517	995	chr3	chr3	protein_coding	protein_coding	9.73879	45.5768
ENSG00000171444.17	chr5:114700000-114800000	introns	DE	cis	1261170	MCC	mRNA	1.30455	4.71645e-08	8.01477e-06	452	1187	chr5	chr5	protein_coding	protein_coding	316.65	1470.09
ENSG00000107186.16	chr9:14300000-14400000	introns	DE	cis	1070410	MPDZ	mRNA	1.62862	4.7454e-08	8.05564e-06	115	369	chr9	chr9	protein_coding	protein_coding	42.7167	92.9884
ENSG00000132294.14	chr8:130700000-130800000	introns	DE	cis	-1154088	EFR3A	mRNA	2.01529	4.76873e-08	8.08968e-06	43	194	chr8	chr8	protein_coding	protein_coding	41.4812	96.0094
ENSG00000183098.10	chr13:75400000-75500000	introns	DE	cis	-17776842	GPC6	mRNA	1.21522	4.7762e-08	8.09956e-06	290	713	chr13	chr13	protein_coding	protein_coding	1663.51	4312.91
ENSG00000180357.9	chr15:64600000-64700000	introns	DE	cis	0	ZNF609	mRNA	0.640614	4.7893e-08	8.1162e-06	4088	6499	chr15	chr15	protein_coding	protein_coding	67.856	602.519
ENSG00000132294.14	chr8:130900000-131000000	introns	DE	cis	-954088	EFR3A	mRNA	1.69497	4.81307e-08	8.14529e-06	68	238	chr8	chr8	protein_coding	protein_coding	41.4812	96.0094
ENSG00000112992.16	chr5:44400000-44500000	introns	ES	cis	742595	NNT	mRNA	2.72984	5.40657e-08	8.17125e-06	18	148	chr5	chr5	protein_coding	protein_coding	9.03812	43.039
ENSG00000163781.13	chr3:133600000-133700000	introns	ES	cis	0	TOPBP1	mRNA	0.81543	5.40712e-08	8.17125e-06	831	1569	chr3	chr3	protein_coding	protein_coding	19.3646	61.0683
ENSG00000145439.11	chr4:168200000-168300000	introns	DE	cis	-613770	CBR4	mRNA	1.6337	4.87209e-08	8.23669e-06	92	317	chr4	chr4	protein_coding	protein_coding	47.9275	148.166
ENSG00000078725.12	chr9:117700000-117800000	introns	ES	cis	-1403458	BRINP1	mRNA	2.06467	5.46066e-08	8.24852e-06	41	187	chr9	chr9	protein_coding	protein_coding	31.0137	170.461
ENSG00000120594.16	chr10:20700000-20800000	introns	DE	cis	460144	PLXDC2	mRNA	1.09821	4.8988e-08	8.279e-06	163	372	chr10	chr10	protein_coding	protein_coding	22.3597	119.354
ENSG00000169862.18	chr5:13400000-13500000	introns	DE	cis	1545957	CTNND2	mRNA	1.74263	4.90111e-08	8.28008e-06	69	250	chr5	chr5	protein_coding	protein_coding	31.3189	185.58
ENSG00000187079.16	chr11:12300000-12400000	introns	DE	cis	-324591	TEAD1	mRNA	0.642163	4.9082e-08	8.28354e-06	1813	2870	chr11	chr11	protein_coding	protein_coding	159.242	860.987
ENSG00000108175.16	chr10:78600000-78700000	introns	ES	cis	-419035	ZMIZ1	mRNA	1.05784	5.48876e-08	8.28364e-06	152	328	chr10	chr10	protein_coding	protein_coding	29.0321	142.851
ENSG00000134744.13	chr1:52600000-52700000	introns	DE	cis	96513	TUT4	mRNA	0.626044	4.91408e-08	8.29063e-06	1823	2873	chr1	chr1	protein_coding	protein_coding	124.508	382.91
ENSG00000140718.20	chr16:55200000-55300000	introns	DE	cis	1091488	FTO	mRNA	1.31322	4.91859e-08	8.2954e-06	176	464	chr16	chr16	protein_coding	protein_coding	52.6461	214.947
ENSG00000164050.12	chr3:48400000-48500000	introns	ES	cis	19949	PLXNB1	mRNA	1.0144	5.52559e-08	8.33187e-06	244	525	chr3	chr3	protein_coding	protein_coding	13.0074	17.4622
ENSG00000085514.15	chr7:100300000-100400000	introns	DE	cis	-17530	PILRA	mRNA	1.48512	4.95213e-08	8.33771e-06	205	574	chr7	chr7	protein_coding	protein_coding	1.48916	13.1977
ENSG00000044115.20	chr5:138600000-138700000	introns	DE	cis	0	CTNNA1	mRNA	0.671085	4.99182e-08	8.39595e-06	1014	1658	chr5	chr5	protein_coding	protein_coding	57.3895	296.623
ENSG00000148498.15	chr10:33000000-33100000	introns	ES	cis	-1059560	PARD3	mRNA	0.863204	5.59456e-08	8.42103e-06	328	632	chr10	chr10	protein_coding	protein_coding	97.9882	828.606
ENSG00000169855.19	chr3:79400000-79500000	introns	ES	cis	0	ROBO1	mRNA	0.734804	5.61707e-08	8.44748e-06	684	1171	chr3	chr3	protein_coding	protein_coding	99.068	593.068
ENSG00000130227.16	chr8:20400000-20500000	introns	DE	cis	-1469671	XPO7	mRNA	1.98487	5.04173e-08	8.47122e-06	42	185	chr8	chr8	protein_coding	protein_coding	42.317	124.406
ENSG00000131747.14	chr17:40400000-40500000	introns	DE	cis	32050	TOP2A	mRNA	0.860409	5.0413e-08	8.47122e-06	323	600	chr17	chr17	protein_coding	protein_coding	14.0423	16.4324
ENSG00000140443.14	chr15:95900000-96000000	introns	ES	cis	-2698539	IGF1R	mRNA	1.2614	5.64085e-08	8.47952e-06	108	276	chr15	chr15	protein_coding	protein_coding	71.1879	858.672
ENSG00000095951.16	chr6:11600000-11700000	introns	DE	cis	-358762	HIVEP1	mRNA	0.881325	5.05802e-08	8.49281e-06	517	990	chr6	chr6	protein_coding	protein_coding	37.6833	182.425
ENSG00000175497.16	chr2:114600000-114700000	introns	DE	cis	0	DPP10	mRNA	0.898266	5.07265e-08	8.51158e-06	373	721	chr2	chr2	protein_coding	protein_coding	109.977	299.905
ENSG00000114757.18	chr3:180500000-180600000	introns	ES	cis	512947	PEX5L	mRNA	1.80763	5.69278e-08	8.55382e-06	138	468	chr3	chr3	protein_coding	protein_coding	14.7418	139.155
ENSG00000118922.17	chr13:74200000-74300000	introns	DE	cis	254944	KLF12	mRNA	0.979184	5.12043e-08	8.583e-06	384	793	chr13	chr13	protein_coding	protein_coding	42.4229	177.827
ENSG00000116679.15	chr1:185600000-185700000	introns	DE	cis	332671	IVNS1ABP	mRNA	1.62301	5.12405e-08	8.58614e-06	70	232	chr1	chr1	protein_coding	protein_coding	43.092	44.942
ENSG00000175161.13	chr3:81700000-81800000	introns	DE	cis	-3208981	CADM2	mRNA	1.38919	5.13344e-08	8.59896e-06	174	467	chr3	chr3	protein_coding	protein_coding	224.125	750.712
ENSG00000074201.8	chr11:77100000-77200000	introns	ES	cis	-364936	CLNS1A	mRNA	1.41085	5.75587e-08	8.6432e-06	138	370	chr11	chr11	protein_coding	protein_coding	18.0864	77.7483
ENSG00000184903.9	chr7:109200000-109300000	introns	ES	cis	-1413051	IMMP2L	mRNA	1.52438	5.75732e-08	8.6432e-06	125	406	chr7	chr7	protein_coding	protein_coding	118.253	814.301
ENSG00000160563.13	chr9:131800000-131900000	introns	DE	cis	-10107	MED27	mRNA	0.680761	5.1805e-08	8.67189e-06	1206	1995	chr9	chr9	protein_coding	protein_coding	29.3709	153.771
ENSG00000173950.15	chr3:194900000-195000000	introns	DE	cis	-118279	XXYLT1	mRNA	0.954589	5.20479e-08	8.70665e-06	705	1417	chr3	chr3	protein_coding	protein_coding	32.7323	238.782
ENSG00000196923.13	chr5:177400000-177500000	introns	DE	cis	-33394	PDLIM7	mRNA	0.917465	5.21178e-08	8.71539e-06	1609	2899	chr5	chr5	protein_coding	protein_coding	11.4809	34.2994
ENSG00000134146.11	chr15:37100000-37200000	introns	ES	cis	1603807	DPH6	mRNA	2.18227	5.81481e-08	8.72569e-06	33	168	chr15	chr15	protein_coding	protein_coding	38.136	187.512
ENSG00000121904.17	chr1:34700000-34800000	introns	ES	cis	584158	CSMD2	mRNA	1.17898	5.82605e-08	8.73872e-06	403	975	chr1	chr1	protein_coding	protein_coding	94.1507	523.807
ENSG00000175161.13	chr3:81200000-81300000	introns	DE	cis	-3708981	CADM2	mRNA	1.3222	5.23101e-08	8.74162e-06	148	391	chr3	chr3	protein_coding	protein_coding	224.125	750.712
ENSG00000009335.17	chr7:155300000-155400000	introns	ES	cis	-1788913	UBE3C	mRNA	1.93234	5.86819e-08	8.79807e-06	35	147	chr7	chr7	protein_coding	protein_coding	45.17	287.991
ENSG00000149346.14	chr20:11200000-11300000	introns	DE	cis	613171	SLX4IP	mRNA	1.34268	5.28776e-08	8.81997e-06	146	397	chr20	chr20	protein_coding	protein_coding	14.9522	92.3227
ENSG00000156515.23	chr10:69300000-69400000	introns	DE	cis	0	HK1	mRNA	0.678851	5.32957e-08	8.87925e-06	729	1172	chr10	chr10	protein_coding	protein_coding	12.4549	38.085
ENSG00000218336.8	chr4:181600000-181700000	introns	ES	cis	-493987	TENM3	mRNA	0.837787	5.93018e-08	8.88322e-06	829	1623	chr4	chr4	protein_coding	protein_coding	133.979	1090.3
ENSG00000070269.13	chr14:57100000-57200000	introns	DE	cis	499394	TMEM260	mRNA	1.46901	5.33473e-08	8.88484e-06	103	306	chr14	chr14	protein_coding	protein_coding	51.1253	87.5098
ENSG00000166206.14	chr15:26000000-26100000	introns	DE	cis	-493546	GABRB3	mRNA	0.802158	5.36774e-08	8.92831e-06	719	1294	chr15	chr15	protein_coding	protein_coding	113.082	512.236
ENSG00000176915.14	chr12:132700000-132800000	introns	DE	cis	0	ANKLE2	mRNA	0.894967	5.36569e-08	8.92831e-06	638	1193	chr12	chr12	protein_coding	protein_coding	11.1859	28.1402
ENSG00000131389.17	chr3:14200000-14300000	introns	ES	cis	-152576	SLC6A6	mRNA	1.06922	5.96497e-08	8.93142e-06	414	912	chr3	chr3	protein_coding	protein_coding	39.4987	111.975
ENSG00000138814.16	chr4:99900000-100000000	introns	DE	cis	-1073409	PPP3CA	mRNA	1.48275	5.38248e-08	8.94926e-06	75	225	chr4	chr4	protein_coding	protein_coding	41.917	163.287
ENSG00000184408.9	chr7:118200000-118300000	introns	ES	cis	-2023668	KCND2	mRNA	1.83743	5.9827e-08	8.95406e-06	111	458	chr7	chr7	protein_coding	protein_coding	213.099	786.254
ENSG00000118257.16	chr2:204200000-204300000	introns	DE	cis	-1431990	NRP2	mRNA	1.43429	5.40238e-08	8.97631e-06	196	569	chr2	chr2	protein_coding	protein_coding	137.891	261.296
ENSG00000152284.4	chr2:79900000-80000000	introns	DE	cis	-5183410	TCF7L1	mRNA	1.689	5.42532e-08	9.00836e-06	100	349	chr2	chr2	protein_coding	protein_coding	75.2205	748.963
ENSG00000058091.16	chr7:90400000-90500000	introns	DE	cis	-16424	CDK14	mRNA	0.77324	5.43714e-08	9.01887e-06	476	836	chr7	chr7	protein_coding	protein_coding	68.8563	223.957
ENSG00000155313.15	chr21:14300000-14400000	introns	DE	cis	-1380025	USP25	mRNA	1.90654	5.44622e-08	9.02787e-06	60	240	chr21	chr21	protein_coding	protein_coding	60.821	143.193
ENSG00000165323.15	chr11:91800000-91900000	introns	ES	cis	-502096	FAT3	mRNA	0.849265	6.06e-08	9.04995e-06	790	1461	chr11	chr11	protein_coding	protein_coding	154.407	909.517
ENSG00000182601.6	chr16:26800000-26900000	introns	ES	cis	712312	HS3ST4	mRNA	2.06358	6.0904e-08	9.08742e-06	45	209	chr16	chr16	protein_coding	protein_coding	15.7237	176.764
ENSG00000155974.12	chr12:64800000-64900000	introns	ES	cis	-1497431	GRIP1	mRNA	1.35659	6.11632e-08	9.10624e-06	102	278	chr12	chr12	protein_coding	protein_coding	128.052	827.509
ENSG00000163681.14	chr3:57600000-57700000	introns	DE	cis	-105450	SLMAP	mRNA	0.79236	5.50699e-08	9.11022e-06	700	1250	chr3	chr3	protein_coding	protein_coding	50.756	269.479
ENSG00000112699.10	chr6:2600000-2700000	introns	DE	cis	404308	GMDS	mRNA	0.953863	5.53303e-08	9.15023e-06	271	554	chr6	chr6	protein_coding	protein_coding	22.3945	146.157
ENSG00000113319.12	chr5:81100000-81200000	introns	ES	cis	0	RASGRF2	mRNA	0.807555	6.17749e-08	9.1654e-06	1652	2885	chr5	chr5	protein_coding	protein_coding	6.76753	180.776
ENSG00000124299.13	chr19:34100000-34200000	introns	ES	cis	628206	PEPD	mRNA	2.11315	6.16298e-08	9.1654e-06	35	162	chr19	chr19	protein_coding	protein_coding	10.5348	70.8892
ENSG00000145996.11	chr6:21400000-21500000	introns	ES	cis	217596	CDKAL1	mRNA	0.954779	6.17221e-08	9.1654e-06	495	1012	chr6	chr6	protein_coding	protein_coding	58.7399	475.586
ENSG00000149256.15	chr11:81200000-81300000	introns	ES	cis	1809052	TENM4	mRNA	1.74679	6.17535e-08	9.1654e-06	55	200	chr11	chr11	protein_coding	protein_coding	62.3646	314.518
ENSG00000160963.13	chr7:101300000-101400000	introns	DE	cis	-12820	COL26A1	mRNA	0.842164	5.55333e-08	9.17151e-06	580	1025	chr7	chr7	protein_coding	protein_coding	14.5257	112.315
ENSG00000152208.12	chr4:89200000-89300000	introns	DE	cis	-3053622	GRID2	mRNA	1.23962	5.56869e-08	9.19073e-06	80	199	chr4	chr4	protein_coding	protein_coding	129.882	295.363
ENSG00000170017.12	chr3:107100000-107200000	introns	ES	cis	1573100	ALCAM	mRNA	2.80256	6.24256e-08	9.2459e-06	26	202	chr3	chr3	protein_coding	protein_coding	37.9721	180.186
ENSG00000175161.13	chr3:70100000-70200000	introns	ES	cis	-14808981	CADM2	mRNA	2.32363	6.25509e-08	9.26046e-06	35	187	chr3	chr3	protein_coding	protein_coding	252.833	1646.46
ENSG00000142599.17	chr1:7900000-8000000	introns	ES	cis	-402397	RERE	mRNA	0.821313	6.29212e-08	9.31125e-06	663	1212	chr1	chr1	protein_coding	protein_coding	99.3909	1045.07
ENSG00000080298.15	chr9:4200000-4300000	introns	DE	cis	723996	RFX3	mRNA	1.14677	5.65342e-08	9.32121e-06	266	616	chr9	chr9	protein_coding	protein_coding	74.4206	230.841
ENSG00000150938.9	chr2:33600000-33700000	introns	ES	cis	-2705926	CRIM1	mRNA	2.45087	6.32321e-08	9.35321e-06	23	141	chr2	chr2	protein_coding	protein_coding	54.0196	307.083
ENSG00000118263.14	chr2:207400000-207500000	introns	ES	cis	282733	KLF7	mRNA	1.15452	6.34773e-08	9.38543e-06	168	382	chr2	chr2	protein_coding	protein_coding	7.9791	71.4915
ENSG00000171988.18	chr10:68100000-68200000	introns	DE	cis	4628150	JMJD1C	mRNA	1.53588	5.7336e-08	9.43763e-06	168	514	chr10	chr10	protein_coding	protein_coding	179.574	1069.16
ENSG00000133119.12	chr13:35100000-35200000	introns	ES	cis	1183442	RFC3	mRNA	1.65103	6.46078e-08	9.53833e-06	69	232	chr13	chr13	protein_coding	protein_coding	78.026	324.723
ENSG00000133424.20	chr22:34800000-34900000	introns	ES	cis	927159	LARGE1	mRNA	0.817286	6.4623e-08	9.53833e-06	530	967	chr22	chr22	protein_coding	protein_coding	91.341	1129.3
ENSG00000106665.15	chr7:74200000-74300000	introns	DE	cis	-39475	CLIP2	mRNA	0.825927	5.86798e-08	9.63311e-06	1149	2003	chr7	chr7	protein_coding	protein_coding	19.7625	148.235
ENSG00000117114.19	chr1:84600000-84700000	introns	DE	cis	2657564	ADGRL2	mRNA	1.99351	5.88676e-08	9.66072e-06	38	167	chr1	chr1	protein_coding	protein_coding	77.477	211.885
ENSG00000117114.19	chr1:80200000-80300000	introns	ES	cis	-1056160	ADGRL2	mRNA	1.60558	6.57317e-08	9.68943e-06	117	412	chr1	chr1	protein_coding	protein_coding	132.893	597.414
ENSG00000153944.10	chr17:55400000-55500000	introns	DE	cis	-1805851	MSI2	mRNA	1.32721	5.92638e-08	9.70718e-06	183	489	chr17	chr17	protein_coding	protein_coding	127.292	934.535
ENSG00000162402.13	chr1:56600000-56700000	introns	DE	cis	1434887	USP24	mRNA	2.12647	5.92687e-08	9.70718e-06	51	242	chr1	chr1	protein_coding	protein_coding	82.7258	232.966
ENSG00000033170.16	chr14:63100000-63200000	introns	ES	cis	-2260592	FUT8	mRNA	2.63614	6.63127e-08	9.75826e-06	16	114	chr14	chr14	protein_coding	protein_coding	46.0082	209.475
ENSG00000135749.18	chr1:231800000-231900000	introns	ES	cis	-1133435	PCNX2	mRNA	1.11872	6.62751e-08	9.75826e-06	277	637	chr1	chr1	protein_coding	protein_coding	146.657	1053.79
ENSG00000162402.13	chr1:56500000-56600000	introns	DE	cis	1334887	USP24	mRNA	1.52303	5.97633e-08	9.78169e-06	123	381	chr1	chr1	protein_coding	protein_coding	82.7258	232.966
ENSG00000106554.12	chr7:134400000-134500000	introns	DE	cis	1367912	CHCHD3	mRNA	1.35273	5.97928e-08	9.78327e-06	126	343	chr7	chr7	protein_coding	protein_coding	54.9551	223.225
ENSG00000166598.14	chr12:103900000-104000000	introns	ES	cis	0	HSP90B1	mRNA	0.77285	6.65556e-08	9.78559e-06	938	1546	chr12	chr12	protein_coding	protein_coding	41.3127	36.6024
ENSG00000184349.12	chr5:104300000-104400000	introns	DE	cis	-3026889	EFNA5	mRNA	1.14252	6.01231e-08	9.82754e-06	373	856	chr5	chr5	protein_coding	protein_coding	495.404	1891.05
ENSG00000155966.13	chrX:148000000-148100000	introns	ES	cis	-450619	AFF2	mRNA	1.77102	6.70027e-08	9.8471e-06	105	396	chrX	chrX	protein_coding	protein_coding	29.5627	117.604
ENSG00000157985.18	chr2:234000000-234100000	introns	DE	cis	-1444089	AGAP1	mRNA	1.04551	6.07323e-08	9.91149e-06	351	762	chr2	chr2	protein_coding	protein_coding	76.3228	680.069
ENSG00000124782.19	chr6:6700000-6800000	introns	DE	cis	-357597	RREB1	mRNA	0.94406	6.07579e-08	9.91159e-06	683	1353	chr6	chr6	protein_coding	protein_coding	40.9212	239.388
ENSG00000140694.16	chr16:13900000-14000000	introns	ES	cis	-485701	PARN	mRNA	1.56116	6.79802e-08	9.97789e-06	85	265	chr16	chr16	protein_coding	protein_coding	17.6574	133.745
ENSG00000163902.11	chr3:128600000-128700000	introns	ES	cis	0	RPN1	mRNA	0.891618	6.82111e-08	1.00032e-05	411	783	chr3	chr3	protein_coding	protein_coding	11.9889	30.7269
ENSG00000183166.10	chr7:72300000-72400000	introns	DE	cis	0	CALN1	mRNA	0.651738	6.13808e-08	1.00099e-05	714	1149	chr7	chr7	protein_coding	protein_coding	34.5452	226.385
ENSG00000121964.14	chr2:146500000-146600000	introns	ES	cis	2217432	GTDC1	mRNA	2.20244	6.86557e-08	1.00641e-05	36	197	chr2	chr2	protein_coding	protein_coding	39.0364	233.781
ENSG00000136848.17	chr9:121900000-122000000	introns	ES	cis	164470	DAB2IP	mRNA	0.860863	6.88788e-08	1.00925e-05	382	723	chr9	chr9	protein_coding	protein_coding	24.1507	141.2
ENSG00000188352.12	chr9:19400000-19500000	introns	DE	cis	-1208309	FOCAD	mRNA	1.289	6.20104e-08	1.01026e-05	248	657	chr9	chr9	protein_coding	protein_coding	118.438	390.217
ENSG00000171208.9	chr16:48100000-48200000	introns	DE	cis	1006003	NETO2	mRNA	2.21083	6.20493e-08	1.01056e-05	52	269	chr16	chr16	protein_coding	protein_coding	21.5345	59.8096
ENSG00000132359.14	chr17:3600000-3700000	introns	DE	cis	612261	RAP1GAP2	mRNA	1.27489	6.21614e-08	1.01205e-05	219	554	chr17	chr17	protein_coding	protein_coding	16.2038	128.332
ENSG00000164961.15	chr8:125000000-125100000	introns	ES	cis	0	WASHC5	mRNA	0.736171	6.9111e-08	1.01222e-05	862	1445	chr8	chr8	protein_coding	protein_coding	18.6392	50.7135
ENSG00000145982.12	chr6:6500000-6600000	introns	ES	cis	720808	FARS2	mRNA	1.26653	6.9345e-08	1.01484e-05	141	357	chr6	chr6	protein_coding	protein_coding	29.9387	258.238
ENSG00000069667.15	chr15:61900000-62000000	introns	ES	cis	720681	RORA	mRNA	1.1925	6.97302e-08	1.0191e-05	202	482	chr15	chr15	protein_coding	protein_coding	84.1279	651.348
ENSG00000106346.11	chr7:6300000-6400000	introns	ES	cis	188436	USP42	mRNA	2.04989	6.98421e-08	1.0203e-05	44	214	chr7	chr7	protein_coding	protein_coding	6.92708	38.2561
ENSG00000046653.14	chrX:15100000-15200000	introns	ES	cis	1211362	GPM6B	mRNA	1.38643	7.02713e-08	1.0257e-05	115	324	chrX	chrX	protein_coding	protein_coding	50.9033	346.942
ENSG00000049541.10	chr7:74200000-74300000	introns	DE	cis	0	RFC2	mRNA	1.09493	6.31609e-08	1.02696e-05	241	529	chr7	chr7	protein_coding	protein_coding	8.45618	13.6445
ENSG00000047849.21	chr3:47800000-47900000	introns	ES	cis	-690	MAP4	mRNA	0.689072	7.07444e-08	1.03172e-05	1410	2298	chr3	chr3	protein_coding	protein_coding	27.6853	298.206
ENSG00000163618.17	chr3:63200000-63300000	introns	ES	cis	374611	CADPS	mRNA	1.67575	7.09937e-08	1.03492e-05	80	317	chr3	chr3	protein_coding	protein_coding	11.9844	78.5377
ENSG00000154229.11	chr17:65200000-65300000	introns	ES	cis	-1052636	PRKCA	mRNA	2.26139	7.13886e-08	1.0389e-05	35	188	chr17	chr17	protein_coding	protein_coding	22.0395	188.622
ENSG00000165895.18	chr11:102600000-102700000	introns	ES	cis	1656059	ARHGAP42	mRNA	2.09041	7.13815e-08	1.0389e-05	21	100	chr11	chr11	protein_coding	protein_coding	43.2679	215.863
ENSG00000169857.7	chr15:33200000-33300000	introns	ES	cis	-616227	AVEN	mRNA	1.92744	7.15433e-08	1.04071e-05	41	162	chr15	chr15	protein_coding	protein_coding	10.1954	88.4283
ENSG00000184083.11	chrX:54100000-54200000	introns	DE	cis	0	FAM120C	mRNA	1.08008	6.40746e-08	1.04113e-05	208	461	chrX	chrX	protein_coding	protein_coding	8.65046	22.2652
ENSG00000048991.16	chr2:134900000-135000000	introns	DE	cis	-581455	R3HDM1	mRNA	1.00329	6.42824e-08	1.04417e-05	291	608	chr2	chr2	protein_coding	protein_coding	42.13	202.164
ENSG00000175928.5	chr3:3200000-3300000	introns	ES	cis	-549437	LRRN1	mRNA	1.14691	7.1892e-08	1.04445e-05	252	630	chr3	chr3	protein_coding	protein_coding	64.0784	283.866
ENSG00000184903.9	chr7:108200000-108300000	introns	ES	cis	-2413051	IMMP2L	mRNA	1.47317	7.18904e-08	1.04445e-05	127	379	chr7	chr7	protein_coding	protein_coding	118.253	814.301
ENSG00000135049.15	chr9:84300000-84400000	introns	DE	cis	-1196539	AGTPBP1	mRNA	1.63781	6.43737e-08	1.04531e-05	88	297	chr9	chr9	protein_coding	protein_coding	55.6658	197.793
ENSG00000079819.18	chr6:131600000-131700000	introns	ES	cis	586678	EPB41L2	mRNA	1.17019	7.20464e-08	1.04581e-05	190	456	chr6	chr6	protein_coding	protein_coding	31.1238	255.444
ENSG00000169862.18	chr5:10800000-10900000	introns	ES	cis	-121840	CTNND2	mRNA	0.978797	7.20276e-08	1.04581e-05	330	671	chr5	chr5	protein_coding	protein_coding	53.9646	323.687
ENSG00000143797.11	chr2:7000000-7100000	introns	ES	cis	-1802690	MBOAT2	mRNA	2.67424	7.20775e-08	1.04581e-05	14	103	chr2	chr2	protein_coding	protein_coding	21.229	112.908
ENSG00000155313.15	chr21:14400000-14500000	introns	DE	cis	-1280025	USP25	mRNA	1.88304	6.46606e-08	1.04962e-05	56	231	chr21	chr21	protein_coding	protein_coding	60.821	143.193
ENSG00000038382.19	chr5:11200000-11300000	introns	DE	cis	-2893702	TRIO	mRNA	1.74224	6.55178e-08	1.06181e-05	93	342	chr5	chr5	protein_coding	protein_coding	116.524	559.424
ENSG00000168092.13	chr11:116800000-116900000	introns	DE	cis	-294267	PAFAH1B2	mRNA	1.36271	6.55405e-08	1.06181e-05	145	399	chr11	chr11	protein_coding	protein_coding	21.4172	53.592
ENSG00000140443.14	chr15:96300000-96400000	introns	DE	cis	-2298539	IGF1R	mRNA	0.921348	6.58718e-08	1.06647e-05	946	1847	chr15	chr15	protein_coding	protein_coding	310.361	1984.84
ENSG00000185420.18	chr1:241900000-242000000	introns	DE	cis	-3799342	SMYD3	mRNA	2.16108	6.59061e-08	1.06668e-05	47	235	chr1	chr1	protein_coding	protein_coding	117.064	628.979
ENSG00000112531.16	chr6:163900000-164000000	introns	DE	cis	371404	QKI	mRNA	0.917303	6.59937e-08	1.06774e-05	412	810	chr6	chr6	protein_coding	protein_coding	34.6061	188.489
ENSG00000145781.8	chr5:117200000-117300000	introns	DE	cis	837238	COMMD10	mRNA	1.48864	6.60181e-08	1.06779e-05	143	420	chr5	chr5	protein_coding	protein_coding	56.5405	205.081
ENSG00000185630.18	chr1:163000000-163100000	introns	DE	cis	-1505584	PBX1	mRNA	1.07818	6.60655e-08	1.06821e-05	245	545	chr1	chr1	protein_coding	protein_coding	101.099	455.543
ENSG00000162695.11	chr1:101200000-101300000	introns	ES	cis	268247	SLC30A7	mRNA	1.23753	7.38128e-08	1.06918e-05	220	560	chr1	chr1	protein_coding	protein_coding	21.2666	115.865
ENSG00000078328.20	chr16:8400000-8500000	introns	ES	cis	736662	RBFOX1	mRNA	1.83612	7.3849e-08	1.06925e-05	134	519	chr16	chr16	protein_coding	protein_coding	114.47	1004.41
ENSG00000106078.18	chr7:50100000-50200000	introns	ES	cis	-866212	COBL	mRNA	1.86213	7.50602e-08	1.08463e-05	101	370	chr7	chr7	protein_coding	protein_coding	13.0949	226.489
ENSG00000120594.16	chr10:18700000-18800000	introns	ES	cis	-1066239	PLXDC2	mRNA	1.47334	7.50699e-08	1.08463e-05	181	555	chr10	chr10	protein_coding	protein_coding	62.2913	687.666
ENSG00000159217.9	chr17:49200000-49300000	introns	DE	cis	194350	IGF2BP1	mRNA	0.908187	6.74398e-08	1.08793e-05	592	1120	chr17	chr17	protein_coding	protein_coding	42.3591	173.463
ENSG00000024048.10	chr6:42600000-42700000	introns	ES	cis	0	UBR2	mRNA	0.725924	7.55515e-08	1.09082e-05	978	1685	chr6	chr6	protein_coding	protein_coding	18.4094	85.7614
ENSG00000175161.13	chr3:70100000-70200000	introns	DE	cis	-14808981	CADM2	mRNA	2.32589	6.77731e-08	1.09295e-05	29	159	chr3	chr3	protein_coding	protein_coding	224.125	750.712
ENSG00000151276.23	chr3:66100000-66200000	introns	DE	cis	111166	MAGI1	mRNA	0.566723	6.82753e-08	1.10033e-05	1628	2454	chr3	chr3	protein_coding	protein_coding	122.79	696.433
ENSG00000078140.13	chr4:39800000-39900000	introns	DE	cis	67208	UBE2K	mRNA	0.676785	6.87952e-08	1.10762e-05	1040	1694	chr4	chr4	protein_coding	protein_coding	37.2304	315.67
ENSG00000157445.14	chr3:55400000-55500000	introns	DE	cis	375443	CACNA2D3	mRNA	1.00012	6.89847e-08	1.11031e-05	401	841	chr3	chr3	protein_coding	protein_coding	102.369	415.083
ENSG00000160075.11	chr1:1500000-1600000	introns	DE	cis	0	SSU72	mRNA	0.786441	6.90618e-08	1.11119e-05	1023	1834	chr1	chr1	protein_coding	protein_coding	7.54156	46.699
ENSG00000186314.11	chr5:144200000-144300000	introns	DE	cis	-1221799	PRELID2	mRNA	2.30724	6.90945e-08	1.11135e-05	23	132	chr5	chr5	protein_coding	protein_coding	15.1073	48.629
ENSG00000145781.8	chr5:118000000-118100000	introns	DE	cis	1637238	COMMD10	mRNA	1.7644	6.95753e-08	1.11799e-05	97	353	chr5	chr5	protein_coding	protein_coding	56.5405	205.081
ENSG00000182621.17	chr20:9300000-9400000	introns	ES	cis	381640	PLCB1	mRNA	1.37248	7.76449e-08	1.11806e-05	125	357	chr20	chr20	protein_coding	protein_coding	27.8912	172.359
ENSG00000151422.12	chr5:108600000-108700000	introns	ES	cis	-97822	FER	mRNA	0.862357	7.84104e-08	1.12719e-05	528	954	chr5	chr5	protein_coding	protein_coding	32.758	210.945
ENSG00000153944.10	chr17:57100000-57200000	introns	DE	cis	-105851	MSI2	mRNA	0.648287	7.05012e-08	1.13213e-05	2077	3341	chr17	chr17	protein_coding	protein_coding	127.292	934.535
ENSG00000145982.12	chr6:5900000-6000000	introns	DE	cis	120808	FARS2	mRNA	0.823048	7.0712e-08	1.13478e-05	665	1215	chr6	chr6	protein_coding	protein_coding	47.6632	272.191
ENSG00000187672.12	chr3:54300000-54400000	introns	DE	cis	-1158308	ERC2	mRNA	1.23696	7.07521e-08	1.13505e-05	164	414	chr3	chr3	protein_coding	protein_coding	81.8113	344.213
ENSG00000144724.19	chr3:59500000-59600000	introns	ES	cis	-2011569	PTPRG	mRNA	0.808129	7.92671e-08	1.13711e-05	485	863	chr3	chr3	protein_coding	protein_coding	299.774	3230.2
ENSG00000124299.13	chr19:34100000-34200000	introns	DE	cis	628206	PEPD	mRNA	1.82572	7.28753e-08	1.1657e-05	70	280	chr19	chr19	protein_coding	protein_coding	13.9259	107.593
ENSG00000066027.11	chr1:212000000-212100000	introns	ES	cis	-235537	PPP2R5A	mRNA	1.38008	8.16142e-08	1.16736e-05	114	308	chr1	chr1	protein_coding	protein_coding	8.56603	56.464
ENSG00000113615.12	chr5:134700000-134800000	introns	DE	cis	22177	SEC24A	mRNA	1.10092	7.30785e-08	1.16858e-05	258	580	chr5	chr5	protein_coding	protein_coding	9.86072	33.9154
ENSG00000198648.10	chr2:167200000-167300000	introns	DE	cis	-704020	STK39	mRNA	1.24184	7.37736e-08	1.17854e-05	146	367	chr2	chr2	protein_coding	protein_coding	27.9588	124.777
ENSG00000184349.12	chr5:106300000-106400000	introns	ES	cis	-1026889	EFNA5	mRNA	1.24849	8.25231e-08	1.17986e-05	124	301	chr5	chr5	protein_coding	protein_coding	63.6175	356.849
ENSG00000129682.15	chrX:145100000-145200000	introns	DE	cis	5927223	FGF13	mRNA	1.6414	7.40097e-08	1.18155e-05	126	427	chrX	chrX	protein_coding	protein_coding	506.464	1884.48
ENSG00000108100.17	chr10:36800000-36900000	introns	ES	cis	1277331	CCNY	mRNA	1.78603	8.29559e-08	1.18556e-05	48	184	chr10	chr10	protein_coding	protein_coding	28.1107	280.971
ENSG00000185483.11	chr1:71900000-72000000	introns	DE	cis	7768502	ROR1	mRNA	1.78374	7.46257e-08	1.19023e-05	74	283	chr1	chr1	protein_coding	protein_coding	283.565	1088.66
ENSG00000095319.14	chr9:128900000-129000000	introns	ES	cis	0	NUP188	mRNA	1.08876	8.37572e-08	1.19451e-05	320	685	chr9	chr9	protein_coding	protein_coding	15.3433	28.1186
ENSG00000231500.6	chr6:33200000-33300000	introns	ES	cis	-22010	RPS18	mRNA	1.52901	8.38081e-08	1.19474e-05	315	788	chr6	chr6	protein_coding	protein_coding	14.0489	16.2429
ENSG00000089094.18	chr12:121500000-121600000	introns	DE	cis	0	KDM2B	mRNA	0.534903	7.5012e-08	1.19562e-05	2466	3597	chr12	chr12	protein_coding	protein_coding	21.8089	170.786
ENSG00000143614.9	chr1:153800000-153900000	introns	ES	cis	0	GATAD2B	mRNA	0.512126	8.39871e-08	1.19629e-05	2575	3762	chr1	chr1	protein_coding	protein_coding	13.5388	191.815
ENSG00000196730.12	chr9:86600000-86700000	introns	ES	cis	-847228	DAPK1	mRNA	1.04399	8.42763e-08	1.19991e-05	235	488	chr9	chr9	protein_coding	protein_coding	57.9288	416.32
ENSG00000188153.13	chrX:109300000-109400000	introns	ES	cis	652455	COL4A5	mRNA	1.05804	8.48265e-08	1.20624e-05	257	525	chrX	chrX	protein_coding	protein_coding	109.367	481.617
ENSG00000168092.13	chr11:116800000-116900000	introns	ES	cis	-294267	PAFAH1B2	mRNA	1.47829	8.51592e-08	1.20997e-05	85	258	chr11	chr11	protein_coding	protein_coding	15.7321	47.9214
ENSG00000162458.12	chr1:15700000-15800000	introns	DE	cis	-6607	FBLIM1	mRNA	0.746586	7.61053e-08	1.21031e-05	1035	1758	chr1	chr1	protein_coding	protein_coding	26.0254	53.2582
ENSG00000151276.23	chr3:64500000-64600000	introns	DE	cis	-803525	MAGI1	mRNA	0.961826	7.62545e-08	1.21229e-05	569	1117	chr3	chr3	protein_coding	protein_coding	122.79	696.433
ENSG00000120526.10	chr8:108900000-109000000	introns	ES	cis	-290919	NUDCD1	mRNA	1.10251	8.56957e-08	1.21507e-05	262	589	chr8	chr8	protein_coding	protein_coding	30.6911	156.028
ENSG00000170421.12	chr12:52900000-53000000	introns	DE	cis	46	KRT8	mRNA	1.23262	7.68502e-08	1.22097e-05	474	1019	chr12	chr12	protein_coding	protein_coding	20.7664	30.769
ENSG00000168411.13	chr16:74400000-74500000	introns	DE	cis	-171394	RFWD3	mRNA	1.56661	7.69007e-08	1.22138e-05	97	303	chr16	chr16	protein_coding	protein_coding	21.4724	47.7337
ENSG00000109606.12	chr4:24500000-24600000	introns	ES	cis	0	DHX15	mRNA	0.490559	8.6217e-08	1.22145e-05	5168	7460	chr4	chr4	protein_coding	protein_coding	93.7696	254.702
ENSG00000139323.13	chr12:89000000-89100000	introns	ES	cis	-369718	POC1B	mRNA	1.622	8.62983e-08	1.22209e-05	85	280	chr12	chr12	protein_coding	protein_coding	6.74866	56.2499
ENSG00000047249.17	chr8:53500000-53600000	introns	ES	cis	-165557	ATP6V1H	mRNA	1.37901	8.65275e-08	1.22432e-05	127	352	chr8	chr8	protein_coding	protein_coding	12.914	66.9881
ENSG00000198301.11	chr4:75900000-76000000	introns	ES	cis	0	SDAD1	mRNA	0.870238	8.67077e-08	1.22637e-05	972	1773	chr4	chr4	protein_coding	protein_coding	22.6323	60.5966
ENSG00000152284.4	chr2:80000000-80100000	introns	ES	cis	-5083410	TCF7L1	mRNA	2.25538	8.69633e-08	1.22947e-05	26	128	chr2	chr2	protein_coding	protein_coding	43.7342	653.433
ENSG00000068654.15	chr2:85800000-85900000	introns	ES	cis	-170216	POLR1A	mRNA	1.20002	8.75631e-08	1.23693e-05	226	510	chr2	chr2	protein_coding	protein_coding	20.5284	62.3006
ENSG00000138814.16	chr4:102100000-102200000	introns	ES	cis	801722	PPP3CA	mRNA	1.10795	8.82221e-08	1.24316e-05	242	547	chr4	chr4	protein_coding	protein_coding	112.79	471.128
ENSG00000153250.19	chr2:161000000-161100000	introns	ES	cis	556206	RBMS1	mRNA	1.14452	8.8273e-08	1.24337e-05	216	553	chr2	chr2	protein_coding	protein_coding	28.6714	242.365
ENSG00000171444.17	chr5:115000000-115100000	introns	DE	cis	1561170	MCC	mRNA	1.13658	7.87082e-08	1.24608e-05	397	925	chr5	chr5	protein_coding	protein_coding	316.65	1470.09
ENSG00000167986.13	chr11:61300000-61400000	introns	ES	cis	7404	DDB1	mRNA	0.950856	8.85645e-08	1.24696e-05	341	694	chr11	chr11	protein_coding	protein_coding	12.3542	20.4843
ENSG00000101333.16	chr20:9900000-10000000	introns	DE	cis	468758	PLCB4	mRNA	1.29433	7.8804e-08	1.24719e-05	138	365	chr20	chr20	protein_coding	protein_coding	48.6125	151.625
ENSG00000206199.10	chr3:150100000-150200000	introns	ES	cis	181615	ANKUB1	mRNA	1.22698	8.87743e-08	1.2494e-05	185	461	chr3	chr3	protein_coding	protein_coding	18.2283	42.6218
ENSG00000104447.12	chr8:116500000-116600000	introns	ES	cis	740327	TRPS1	mRNA	1.45708	8.93432e-08	1.25534e-05	122	383	chr8	chr8	protein_coding	protein_coding	36.3531	189.566
ENSG00000144468.16	chr2:225000000-225100000	introns	ES	cis	-1785581	RHBDD1	mRNA	2.51159	8.92983e-08	1.25534e-05	23	149	chr2	chr2	protein_coding	protein_coding	17.9986	109.759
ENSG00000285558.1	chr3:141700000-141800000	introns	ES	cis	0	AC112504.2	mRNA	1.57192	8.93208e-08	1.25534e-05	113	375	chr3	chr3	protein_coding	protein_coding	2.25566	8.94038
ENSG00000113407.13	chr5:33900000-34000000	introns	ES	cis	480461	TARS	mRNA	1.84544	8.94359e-08	1.25613e-05	79	279	chr5	chr5	protein_coding	protein_coding	47.9113	77.5159
ENSG00000078328.20	chr16:7800000-7900000	introns	ES	cis	136662	RBFOX1	mRNA	1.19251	8.95397e-08	1.25655e-05	252	599	chr16	chr16	protein_coding	protein_coding	114.47	1004.41
ENSG00000067715.13	chr12:77900000-78000000	introns	ES	cis	-913993	SYT1	mRNA	0.90083	8.99122e-08	1.26048e-05	642	1253	chr12	chr12	protein_coding	protein_coding	263.735	1164.5
ENSG00000158019.20	chr2:28400000-28500000	introns	ES	cis	111099	BABAM2	mRNA	1.04042	9.00237e-08	1.26128e-05	312	640	chr2	chr2	protein_coding	protein_coding	18.3542	152.35
ENSG00000107077.18	chr9:7500000-7600000	introns	DE	cis	374352	KDM4C	mRNA	0.791778	8.0064e-08	1.26592e-05	705	1258	chr9	chr9	protein_coding	protein_coding	104.216	442.071
ENSG00000173406.15	chr1:58300000-58400000	introns	DE	cis	0	DAB1	mRNA	0.65167	8.02539e-08	1.26781e-05	1052	1686	chr1	chr1	protein_coding	protein_coding	376.342	1058.69
ENSG00000162105.18	chr11:71400000-71500000	introns	ES	cis	197423	SHANK2	mRNA	0.907367	9.09145e-08	1.27323e-05	528	1039	chr11	chr11	protein_coding	protein_coding	47.2234	535.588
ENSG00000153956.15	chr7:80700000-80800000	introns	ES	cis	-1196444	CACNA2D1	mRNA	1.25022	9.10744e-08	1.27495e-05	232	549	chr7	chr7	protein_coding	protein_coding	74.8728	479.339
ENSG00000052841.14	chr11:41300000-41400000	introns	DE	cis	-2008932	TTC17	mRNA	2.24546	8.07823e-08	1.27564e-05	32	171	chr11	chr11	protein_coding	protein_coding	49.8306	172.442
ENSG00000104341.16	chr8:98000000-98100000	introns	ES	cis	196987	LAPTM4B	mRNA	0.736158	9.20977e-08	1.2877e-05	399	691	chr8	chr8	protein_coding	protein_coding	21.4447	136.896
ENSG00000140443.14	chr15:85400000-85500000	introns	ES	cis	-13198539	IGF1R	mRNA	2.65947	9.23155e-08	1.28916e-05	15	106	chr15	chr15	protein_coding	protein_coding	71.1879	858.672
ENSG00000006740.16	chr17:12100000-12200000	introns	DE	cis	-639539	ARHGAP44	mRNA	1.83701	8.17281e-08	1.28975e-05	62	231	chr17	chr17	protein_coding	protein_coding	12.1101	72.2796
ENSG00000156687.10	chr8:37000000-37100000	introns	ES	cis	1253450	UNC5D	mRNA	0.694621	9.24719e-08	1.29082e-05	1095	1801	chr8	chr8	protein_coding	protein_coding	394.36	2975.15
ENSG00000054611.13	chr22:48200000-48300000	introns	ES	cis	1074301	TBC1D22A	mRNA	1.49462	9.2937e-08	1.29573e-05	82	253	chr22	chr22	protein_coding	protein_coding	16.5402	246.076
ENSG00000006704.10	chr7:74500000-74600000	introns	ES	cis	0	GTF2IRD1	mRNA	0.789586	9.38873e-08	1.30697e-05	705	1306	chr7	chr7	protein_coding	protein_coding	19.4139	101.611
ENSG00000152208.12	chr4:89800000-89900000	introns	ES	cis	-2453622	GRID2	mRNA	0.854392	9.38809e-08	1.30697e-05	833	1622	chr4	chr4	protein_coding	protein_coding	875.246	5504.41
ENSG00000182985.17	chr11:114000000-114100000	introns	ES	cis	-1119218	CADM1	mRNA	1.67127	9.38237e-08	1.30697e-05	51	165	chr11	chr11	protein_coding	protein_coding	35.5516	194.258
ENSG00000118420.16	chr6:82200000-82300000	introns	ES	cis	-642398	UBE3D	mRNA	1.39824	9.40055e-08	1.30796e-05	206	636	chr6	chr6	protein_coding	protein_coding	41.2208	260.209
ENSG00000157985.18	chr2:233900000-234000000	introns	DE	cis	-1544089	AGAP1	mRNA	1.11993	8.35146e-08	1.315e-05	313	732	chr2	chr2	protein_coding	protein_coding	76.3228	680.069
ENSG00000132359.14	chr17:3400000-3500000	introns	ES	cis	412261	RAP1GAP2	mRNA	1.39502	9.48553e-08	1.31817e-05	149	391	chr17	chr17	protein_coding	protein_coding	19.111	145.618
ENSG00000145934.16	chr5:167000000-167100000	introns	DE	cis	-234799	TENM2	mRNA	0.953541	8.37998e-08	1.31865e-05	446	898	chr5	chr5	protein_coding	protein_coding	101.843	399.802
ENSG00000162236.11	chr11:62800000-62900000	introns	DE	cis	17912	STX5	mRNA	0.794139	8.3991e-08	1.32081e-05	928	1643	chr11	chr11	protein_coding	protein_coding	12.067	42.3821
ENSG00000164989.16	chr9:16100000-16200000	introns	ES	cis	88337	CCDC171	mRNA	1.16245	9.5315e-08	1.32349e-05	187	428	chr9	chr9	protein_coding	protein_coding	16.6746	96.1011
ENSG00000172915.18	chr13:34500000-34600000	introns	ES	cis	-392287	NBEA	mRNA	0.909428	9.53551e-08	1.32351e-05	699	1412	chr13	chr13	protein_coding	protein_coding	200.893	798.698
ENSG00000176204.13	chr2:78200000-78300000	introns	DE	cis	656681	LRRTM4	mRNA	0.992268	8.42934e-08	1.32472e-05	303	624	chr2	chr2	protein_coding	protein_coding	243.625	675.16
ENSG00000143924.18	chr2:39400000-39500000	introns	DE	cis	-2719350	EML4	mRNA	2.13688	8.44092e-08	1.32612e-05	38	186	chr2	chr2	protein_coding	protein_coding	82.3211	260.409
ENSG00000219438.8	chr22:48000000-48100000	introns	ES	cis	-439460	FAM19A5	mRNA	1.18357	9.59312e-08	1.33096e-05	139	332	chr22	chr22	protein_coding	protein_coding	20.7558	179.203
ENSG00000047230.14	chrX:15600000-15700000	introns	ES	cis	-938003	CTPS2	mRNA	1.5846	9.60776e-08	1.33242e-05	73	233	chrX	chrX	protein_coding	protein_coding	33.9496	191.392
ENSG00000152284.4	chr2:79300000-79400000	introns	ES	cis	-5783410	TCF7L1	mRNA	2.34703	9.62804e-08	1.33364e-05	22	122	chr2	chr2	protein_coding	protein_coding	43.7342	653.433
ENSG00000176406.22	chr8:104400000-104500000	introns	DE	cis	193906	RIMS2	mRNA	0.79692	8.5036e-08	1.33427e-05	794	1428	chr8	chr8	protein_coding	protein_coding	98.2768	393.408
ENSG00000108395.13	chr17:58500000-58600000	introns	DE	cis	-432638	TRIM37	mRNA	1.29267	8.50944e-08	1.33476e-05	134	345	chr17	chr17	protein_coding	protein_coding	16.6924	57.2574
ENSG00000004864.13	chr7:96900000-97000000	introns	DE	cis	627853	SLC25A13	mRNA	1.00734	8.5841e-08	1.34391e-05	384	810	chr7	chr7	protein_coding	protein_coding	86.3352	299.438
ENSG00000186153.16	chr16:65900000-66000000	introns	DE	cis	-12149413	WWOX	mRNA	2.0313	8.60026e-08	1.34601e-05	69	301	chr16	chr16	protein_coding	protein_coding	279.054	1385.14
ENSG00000186153.16	chr16:80600000-80700000	introns	ES	cis	1437333	WWOX	mRNA	1.15731	9.75707e-08	1.34933e-05	125	295	chr16	chr16	protein_coding	protein_coding	70.5447	677.482
ENSG00000145362.17	chr4:110700000-110800000	introns	ES	cis	-2068109	ANK2	mRNA	1.03517	9.8046e-08	1.35536e-05	198	416	chr4	chr4	protein_coding	protein_coding	201.057	1109.16
ENSG00000165675.16	chrX:130500000-130600000	introns	ES	cis	-73369	ENOX2	mRNA	1.02714	9.81226e-08	1.35587e-05	261	551	chrX	chrX	protein_coding	protein_coding	23.1805	118.488
ENSG00000114541.14	chr3:69100000-69200000	introns	ES	cis	-19990	FRMD4B	mRNA	0.996891	9.89526e-08	1.36623e-05	410	867	chr3	chr3	protein_coding	protein_coding	14.8198	126.028
ENSG00000144283.21	chr2:157400000-157500000	introns	ES	cis	-1006964	PKP4	mRNA	1.19173	9.94707e-08	1.37228e-05	177	425	chr2	chr2	protein_coding	protein_coding	74.946	411.824
ENSG00000165061.14	chr8:40200000-40300000	introns	ES	cis	-280590	ZMAT4	mRNA	1.08403	1.00776e-07	1.38917e-05	408	883	chr8	chr8	protein_coding	protein_coding	25.7971	259.901
ENSG00000134532.16	chr12:23300000-23400000	introns	ES	cis	-179500	SOX5	mRNA	1.26856	1.00897e-07	1.39028e-05	110	271	chr12	chr12	protein_coding	protein_coding	36.7467	183.295
ENSG00000103544.14	chr16:20300000-20400000	introns	ES	cis	643207	VPS35L	mRNA	1.82988	1.01122e-07	1.39282e-05	55	209	chr16	chr16	protein_coding	protein_coding	24.0732	78.9113
ENSG00000111596.12	chr12:69900000-70000000	introns	ES	cis	-292994	CNOT2	mRNA	0.872399	1.01287e-07	1.39453e-05	442	815	chr12	chr12	protein_coding	protein_coding	54.9371	231.777
ENSG00000033800.13	chr15:67400000-67500000	introns	ES	cis	-604179	PIAS1	mRNA	1.62702	1.01723e-07	1.39941e-05	92	297	chr15	chr15	protein_coding	protein_coding	21.3566	178.478
ENSG00000096060.14	chr6:35700000-35800000	introns	DE	cis	21417	FKBP5	mRNA	1.20203	8.99753e-08	1.40152e-05	144	351	chr6	chr6	protein_coding	protein_coding	4.62584	27.8999
ENSG00000139364.10	chr12:129900000-130000000	introns	DE	cis	4287623	TMEM132B	mRNA	1.60061	9.00645e-08	1.40205e-05	198	629	chr12	chr12	protein_coding	protein_coding	386.025	1803.69
ENSG00000184903.9	chr7:108500000-108600000	introns	DE	cis	-2113051	IMMP2L	mRNA	1.46499	9.06978e-08	1.4101e-05	138	402	chr7	chr7	protein_coding	protein_coding	115.403	342.962
ENSG00000145687.16	chr5:82200000-82300000	introns	DE	cis	498203	SSBP2	mRNA	1.3746	9.08887e-08	1.41262e-05	89	246	chr5	chr5	protein_coding	protein_coding	16.1207	63.2773
ENSG00000116793.15	chr1:113100000-113200000	introns	DE	cis	-546831	PHTF1	mRNA	2.04747	9.14783e-08	1.42089e-05	70	324	chr1	chr1	protein_coding	protein_coding	27.0756	73.686
ENSG00000113391.18	chr5:94700000-94800000	introns	DE	cis	638301	FAM172A	mRNA	1.43469	9.19173e-08	1.42681e-05	147	425	chr5	chr5	protein_coding	protein_coding	35.8688	124.696
ENSG00000144468.16	chr2:225600000-225700000	introns	ES	cis	-1185581	RHBDD1	mRNA	2.38342	1.04271e-07	1.43043e-05	27	165	chr2	chr2	protein_coding	protein_coding	17.9986	109.759
ENSG00000153944.10	chr17:51600000-51700000	introns	DE	cis	-5605851	MSI2	mRNA	1.70856	9.26315e-08	1.43744e-05	108	387	chr17	chr17	protein_coding	protein_coding	127.292	934.535
ENSG00000090565.15	chr16:400000-500000	introns	DE	cis	0	RAB11FIP3	mRNA	0.630503	9.28362e-08	1.44017e-05	1543	2435	chr16	chr16	protein_coding	protein_coding	21.7823	132.836
ENSG00000171587.14	chr21:41100000-41200000	introns	DE	cis	302861	DSCAM	mRNA	0.726034	9.3201e-08	1.44492e-05	1635	2777	chr21	chr21	protein_coding	protein_coding	532.833	1795.57
ENSG00000257923.10	chr7:101500000-101600000	introns	ES	cis	-265904	CUX1	mRNA	0.605779	1.06235e-07	1.45562e-05	801	1248	chr7	chr7	protein_coding	protein_coding	41.4402	564.6
ENSG00000065559.14	chr17:10800000-10900000	introns	DE	cis	-1170824	MAP2K4	mRNA	1.7713	9.40837e-08	1.45723e-05	85	312	chr17	chr17	protein_coding	protein_coding	66.0694	176.541
ENSG00000108395.13	chr17:58600000-58700000	introns	DE	cis	-332638	TRIM37	mRNA	1.4533	9.413e-08	1.45749e-05	88	256	chr17	chr17	protein_coding	protein_coding	16.6924	57.2574
ENSG00000005810.17	chr13:77500000-77600000	introns	DE	cis	222950	MYCBP2	mRNA	1.12231	9.44045e-08	1.46128e-05	233	537	chr13	chr13	protein_coding	protein_coding	33.5471	104.267
ENSG00000219438.8	chr22:46700000-46800000	introns	ES	cis	-1739460	FAM19A5	mRNA	2.3288	1.06923e-07	1.46328e-05	18	102	chr22	chr22	protein_coding	protein_coding	20.7558	179.203
ENSG00000092421.16	chr5:118100000-118200000	introns	ES	cis	1575066	SEMA6A	mRNA	1.25203	1.07182e-07	1.46565e-05	197	495	chr5	chr5	protein_coding	protein_coding	158.177	767.874
ENSG00000189337.16	chr1:14100000-14200000	introns	DE	cis	0	KAZN	mRNA	1.3817	9.53413e-08	1.47393e-05	287	840	chr1	chr1	protein_coding	protein_coding	29.0819	255.652
ENSG00000147044.21	chrX:43600000-43700000	introns	ES	cis	1726355	CASK	mRNA	1.42641	1.08129e-07	1.47684e-05	137	402	chrX	chrX	protein_coding	protein_coding	54.4838	438.114
ENSG00000153395.9	chr5:1400000-1500000	introns	ES	cis	-6480	LPCAT1	mRNA	0.577992	1.085e-07	1.48072e-05	1297	1985	chr5	chr5	protein_coding	protein_coding	17.9203	86.9864
ENSG00000117569.18	chr1:95800000-95900000	introns	DE	cis	-871665	PTBP2	mRNA	1.24564	9.59877e-08	1.48253e-05	215	541	chr1	chr1	protein_coding	protein_coding	72.1788	282.097
ENSG00000117450.13	chr1:45500000-45600000	introns	DE	cis	26953	PRDX1	mRNA	0.984193	9.61019e-08	1.48383e-05	494	1008	chr1	chr1	protein_coding	protein_coding	45.4087	30.0978
ENSG00000152990.13	chr4:21600000-21700000	introns	DE	cis	-695071	ADGRA3	mRNA	1.16793	9.61635e-08	1.48431e-05	195	464	chr4	chr4	protein_coding	protein_coding	60.6422	207.822
ENSG00000074590.13	chr12:105400000-105500000	introns	DE	cis	-613340	NUAK1	mRNA	1.16822	9.62829e-08	1.48523e-05	351	832	chr12	chr12	protein_coding	protein_coding	78.6574	202.227
ENSG00000149179.13	chr11:46800000-46900000	introns	DE	cis	-86689	C11orf49	mRNA	0.889056	9.65576e-08	1.48841e-05	566	1081	chr11	chr11	protein_coding	protein_coding	28.3168	167.014
ENSG00000179104.8	chr12:83400000-83500000	introns	DE	cis	315130	TMTC2	mRNA	0.920009	9.66295e-08	1.48841e-05	512	1006	chr12	chr12	protein_coding	protein_coding	81.6912	392.578
ENSG00000069667.15	chr15:62100000-62200000	introns	DE	cis	920681	RORA	mRNA	1.18717	9.67253e-08	1.48926e-05	152	366	chr15	chr15	protein_coding	protein_coding	84.8068	302.773
ENSG00000147202.17	chrX:99200000-99300000	introns	DE	cis	1645003	DIAPH2	mRNA	0.961519	9.68979e-08	1.49052e-05	500	997	chrX	chrX	protein_coding	protein_coding	453.516	1583.38
ENSG00000118260.14	chr2:206700000-206800000	introns	DE	cis	-779737	CREB1	mRNA	1.33957	9.79818e-08	1.50532e-05	150	405	chr2	chr2	protein_coding	protein_coding	42.2317	147.948
ENSG00000172915.18	chr13:33700000-33800000	introns	DE	cis	-1192287	NBEA	mRNA	1.03386	9.91866e-08	1.52098e-05	243	519	chr13	chr13	protein_coding	protein_coding	132.341	372.306
ENSG00000102804.14	chr13:44900000-45000000	introns	ES	cis	372853	TSC22D1	mRNA	0.84942	1.1192e-07	1.52365e-05	501	958	chr13	chr13	protein_coding	protein_coding	39.4913	399.529
ENSG00000148143.12	chr9:106300000-106400000	introns	ES	cis	-513097	ZNF462	mRNA	0.893446	1.11872e-07	1.52365e-05	428	829	chr9	chr9	protein_coding	protein_coding	98.0504	401.869
ENSG00000150938.9	chr2:33500000-33600000	introns	DE	cis	-2805926	CRIM1	mRNA	2.13357	9.98075e-08	1.53003e-05	40	198	chr2	chr2	protein_coding	protein_coding	79.1502	246.139
ENSG00000143207.20	chr1:175200000-175300000	introns	ES	cis	-694831	COP1	mRNA	1.0579	1.1267e-07	1.53275e-05	193	413	chr1	chr1	protein_coding	protein_coding	48.0045	401.883
ENSG00000187239.16	chr9:130000000-130100000	introns	DE	cis	6806	FNBP1	mRNA	0.773064	1.00101e-07	1.53404e-05	631	1107	chr9	chr9	protein_coding	protein_coding	24.3492	119.05
ENSG00000167693.16	chr17:82500000-82600000	introns	DE	cis	81570230	NXN	mRNA	3.44852	1.00314e-07	1.53684e-05	13	168	chr17	chr17	protein_coding	protein_coding	130.914	1542.87
ENSG00000090273.13	chr1:26900000-27000000	introns	ES	cis	3138	NUDC	mRNA	0.879313	1.1302e-07	1.5369e-05	491	914	chr1	chr1	protein_coding	protein_coding	12.2208	30.488
ENSG00000091039.16	chr12:75400000-75500000	introns	DE	cis	-901797	OSBPL8	mRNA	1.37257	1.01184e-07	1.54873e-05	119	330	chr12	chr12	protein_coding	protein_coding	48.4814	185.363
ENSG00000165323.15	chr11:91000000-91100000	introns	ES	cis	-1302096	FAT3	mRNA	1.23145	1.14027e-07	1.54997e-05	212	534	chr11	chr11	protein_coding	protein_coding	154.407	909.517
ENSG00000123094.15	chr12:25400000-25500000	introns	DE	cis	-509029	RASSF8	mRNA	0.89852	1.01711e-07	1.55583e-05	573	1107	chr12	chr12	protein_coding	protein_coding	103.094	408.063
ENSG00000106665.15	chr7:74300000-74400000	introns	ES	cis	0	CLIP2	mRNA	0.731722	1.14899e-07	1.56058e-05	801	1375	chr7	chr7	protein_coding	protein_coding	10.2628	60.9905
ENSG00000110075.14	chr11:68500000-68600000	introns	ES	cis	0	PPP6R3	mRNA	0.567799	1.15015e-07	1.56153e-05	4691	7524	chr11	chr11	protein_coding	protein_coding	89.2596	383.707
ENSG00000144724.19	chr3:59400000-59500000	introns	DE	cis	-2111569	PTPRG	mRNA	0.846655	1.02256e-07	1.56271e-05	857	1570	chr3	chr3	protein_coding	protein_coding	533.269	2368.16
ENSG00000150938.9	chr2:34300000-34400000	introns	DE	cis	-2005926	CRIM1	mRNA	1.79774	1.02738e-07	1.5691e-05	74	279	chr2	chr2	protein_coding	protein_coding	79.1502	246.139
ENSG00000175161.13	chr3:70000000-70100000	introns	ES	cis	-14908981	CADM2	mRNA	2.10308	1.1576e-07	1.56917e-05	40	205	chr3	chr3	protein_coding	protein_coding	252.833	1646.46
ENSG00000144724.19	chr3:59700000-59800000	introns	DE	cis	-1811569	PTPRG	mRNA	0.692605	1.0291e-07	1.57028e-05	1107	1805	chr3	chr3	protein_coding	protein_coding	533.269	2368.16
ENSG00000198162.12	chr1:117700000-117800000	introns	ES	cis	221128	MAN1A2	mRNA	1.63111	1.15925e-07	1.57077e-05	109	296	chr1	chr1	protein_coding	protein_coding	14.8505	71.2724
ENSG00000150471.16	chr4:60900000-61000000	introns	ES	cis	-251258	ADGRL3	mRNA	0.710146	1.16243e-07	1.57405e-05	793	1336	chr4	chr4	protein_coding	protein_coding	153.783	706.316
ENSG00000185630.18	chr1:162800000-162900000	introns	ES	cis	-1705584	PBX1	mRNA	1.30641	1.16259e-07	1.57405e-05	199	520	chr1	chr1	protein_coding	protein_coding	139.89	985.388
ENSG00000128512.20	chr7:108100000-108200000	introns	ES	cis	-3576110	DOCK4	mRNA	2.58753	1.16365e-07	1.57425e-05	26	158	chr7	chr7	protein_coding	protein_coding	115.64	567.388
ENSG00000196730.12	chr9:86500000-86600000	introns	ES	cis	-947228	DAPK1	mRNA	0.955461	1.16766e-07	1.57905e-05	253	521	chr9	chr9	protein_coding	protein_coding	57.9288	416.32
ENSG00000154001.13	chr14:61600000-61700000	introns	ES	cis	-1721357	PPP2R5E	mRNA	1.60444	1.16945e-07	1.58084e-05	66	222	chr14	chr14	protein_coding	protein_coding	21.2828	236.397
ENSG00000128908.16	chr15:41000000-41100000	introns	ES	cis	0	INO80	mRNA	0.613733	1.17152e-07	1.58302e-05	1714	2825	chr15	chr15	protein_coding	protein_coding	25.0712	119.438
ENSG00000038382.19	chr5:10800000-10900000	introns	ES	cis	-3293702	TRIO	mRNA	1.90284	1.17421e-07	1.58602e-05	33	135	chr5	chr5	protein_coding	protein_coding	91.1282	656.56
ENSG00000157110.15	chr8:30200000-30300000	introns	DE	cis	-134479	RBPMS	mRNA	0.600637	1.04274e-07	1.5901e-05	848	1308	chr8	chr8	protein_coding	protein_coding	76.0928	379.834
ENSG00000165323.15	chr11:91200000-91300000	introns	DE	cis	-1102096	FAT3	mRNA	1.30511	1.04362e-07	1.59095e-05	86	226	chr11	chr11	protein_coding	protein_coding	35.7388	187.666
ENSG00000169760.17	chr3:176400000-176500000	introns	ES	cis	2163356	NLGN1	mRNA	1.63732	1.18112e-07	1.59473e-05	103	338	chr3	chr3	protein_coding	protein_coding	138.612	1018.49
ENSG00000095564.13	chr10:92400000-92500000	introns	ES	cis	419675	BTAF1	mRNA	1.41454	1.18508e-07	1.59944e-05	133	377	chr10	chr10	protein_coding	protein_coding	41.3194	164.771
ENSG00000185261.14	chr5:91400000-91500000	introns	ES	cis	-2702966	KIAA0825	mRNA	1.24487	1.19311e-07	1.60887e-05	373	929	chr5	chr5	protein_coding	protein_coding	77.2094	2214.38
ENSG00000189337.16	chr1:14000000-14100000	introns	ES	cis	0	KAZN	mRNA	1.1519	1.19315e-07	1.60887e-05	369	789	chr1	chr1	protein_coding	protein_coding	30.1956	365.081
ENSG00000152208.12	chr4:89500000-89600000	introns	ES	cis	-2753622	GRID2	mRNA	0.897518	1.19595e-07	1.61094e-05	821	1681	chr4	chr4	protein_coding	protein_coding	875.246	5504.41
ENSG00000146555.18	chr7:2900000-3000000	introns	DE	cis	-351448	SDK1	mRNA	0.817472	1.05842e-07	1.61152e-05	813	1495	chr7	chr7	protein_coding	protein_coding	146.459	610.779
ENSG00000032389.12	chr2:1800000-1900000	introns	DE	cis	-1338925	EIPR1	mRNA	1.41053	1.05918e-07	1.61218e-05	201	601	chr2	chr2	protein_coding	protein_coding	19.457	193.979
ENSG00000176204.13	chr2:78500000-78600000	introns	ES	cis	956681	LRRTM4	mRNA	1.12531	1.19931e-07	1.61483e-05	204	485	chr2	chr2	protein_coding	protein_coding	115.286	577.985
ENSG00000008083.13	chr6:14500000-14600000	introns	DE	cis	-696296	JARID2	mRNA	0.732474	1.06449e-07	1.61976e-05	1177	2007	chr6	chr6	protein_coding	protein_coding	150.261	785.759
ENSG00000160688.18	chr1:154900000-155000000	introns	DE	cis	-33338	FLAD1	mRNA	1.52642	1.06674e-07	1.62269e-05	85	263	chr1	chr1	protein_coding	protein_coding	3.14216	6.0584
ENSG00000196504.16	chr2:152000000-152100000	introns	ES	cis	-601593	PRPF40A	mRNA	1.19219	1.20962e-07	1.62679e-05	158	383	chr2	chr2	protein_coding	protein_coding	48.4637	169.5
ENSG00000123066.8	chr12:116500000-116600000	introns	DE	cis	272281	MED13L	mRNA	0.766699	1.07057e-07	1.627e-05	1318	2323	chr12	chr12	protein_coding	protein_coding	136.891	606.681
ENSG00000174469.21	chr7:144900000-145000000	introns	DE	cis	-1166002	CNTNAP2	mRNA	1.78204	1.07243e-07	1.62934e-05	142	535	chr7	chr7	protein_coding	protein_coding	146.979	550.846
ENSG00000171444.17	chr5:115400000-115500000	introns	ES	cis	1961170	MCC	mRNA	1.58218	1.21216e-07	1.62956e-05	40	130	chr5	chr5	protein_coding	protein_coding	59.2344	313.534
ENSG00000092421.16	chr5:118200000-118300000	introns	ES	cis	1675066	SEMA6A	mRNA	1.4521	1.2128e-07	1.62979e-05	156	436	chr5	chr5	protein_coding	protein_coding	158.177	767.874
ENSG00000157445.14	chr3:55800000-55900000	introns	DE	cis	775443	CACNA2D3	mRNA	1.40165	1.07595e-07	1.63367e-05	189	526	chr3	chr3	protein_coding	protein_coding	102.369	415.083
ENSG00000112902.11	chr5:8800000-8900000	introns	ES	cis	-185026	SEMA5A	mRNA	0.881786	1.21661e-07	1.63403e-05	271	521	chr5	chr5	protein_coding	protein_coding	35.6074	210.892
ENSG00000158321.16	chr7:71700000-71800000	introns	ES	cis	956505	AUTS2	mRNA	1.29889	1.21691e-07	1.63403e-05	98	262	chr7	chr7	protein_coding	protein_coding	86.2753	608.681
ENSG00000145375.7	chr4:125300000-125400000	introns	DE	cis	2030550	SPATA5	mRNA	1.54558	1.07701e-07	1.63477e-05	79	249	chr4	chr4	protein_coding	protein_coding	56.5082	218.975
ENSG00000106443.16	chr7:7700000-7800000	introns	ES	cis	-3223336	PHF14	mRNA	2.30062	1.22645e-07	1.6449e-05	33	165	chr7	chr7	protein_coding	protein_coding	73.7469	416.635
ENSG00000173406.15	chr1:58400000-58500000	introns	DE	cis	0	DAB1	mRNA	0.83109	1.08724e-07	1.64828e-05	920	1690	chr1	chr1	protein_coding	protein_coding	376.342	1058.69
ENSG00000166181.12	chr11:43400000-43500000	introns	ES	cis	105471	API5	mRNA	1.54251	1.22997e-07	1.64833e-05	108	313	chr11	chr11	protein_coding	protein_coding	32.4474	48.5931
ENSG00000064763.10	chr12:27900000-28000000	introns	DE	cis	-1199103	FAR2	mRNA	1.8697	1.08953e-07	1.65124e-05	56	226	chr12	chr12	protein_coding	protein_coding	21.8533	81.0804
ENSG00000058091.16	chr7:88100000-88200000	introns	DE	cis	-2316424	CDK14	mRNA	1.85773	1.09646e-07	1.66124e-05	49	201	chr7	chr7	protein_coding	protein_coding	68.8563	223.957
ENSG00000147162.13	chrX:71500000-71600000	introns	DE	cis	0	OGT	mRNA	0.707291	1.10306e-07	1.67071e-05	1019	1687	chrX	chrX	protein_coding	protein_coding	26.5899	70.1368
ENSG00000102804.14	chr13:43900000-44000000	introns	DE	cis	-482143	TSC22D1	mRNA	0.939706	1.10802e-07	1.67771e-05	389	780	chr13	chr13	protein_coding	protein_coding	40.8961	266.337
ENSG00000076356.6	chr1:190500000-190600000	introns	DE	cis	-17472242	PLXNA2	mRNA	2.01408	1.11015e-07	1.67974e-05	81	363	chr1	chr1	protein_coding	protein_coding	425.846	1875
ENSG00000116106.11	chr2:220700000-220800000	introns	DE	cis	-668027	EPHA4	mRNA	1.28393	1.11038e-07	1.67974e-05	277	716	chr2	chr2	protein_coding	protein_coding	73.4932	302.728
ENSG00000139946.9	chr14:55800000-55900000	introns	DE	cis	-267814	PELI2	mRNA	1.3474	1.1097e-07	1.67974e-05	86	234	chr14	chr14	protein_coding	protein_coding	14.8296	47.7026
ENSG00000139946.9	chr14:55700000-55800000	introns	ES	cis	-367814	PELI2	mRNA	1.44988	1.26037e-07	1.68642e-05	197	548	chr14	chr14	protein_coding	protein_coding	28.5774	141.679
ENSG00000147133.15	chrX:71500000-71600000	introns	DE	cis	17626	TAF1	mRNA	1.03551	1.1174e-07	1.68881e-05	472	1013	chrX	chrX	protein_coding	protein_coding	19.3928	86.0941
ENSG00000104447.12	chr8:117000000-117100000	introns	ES	cis	1240327	TRPS1	mRNA	1.74646	1.26327e-07	1.68964e-05	74	250	chr8	chr8	protein_coding	protein_coding	36.3531	189.566
ENSG00000142945.12	chr1:44700000-44800000	introns	ES	cis	0	KIF2C	mRNA	1.49518	1.26637e-07	1.69313e-05	343	793	chr1	chr1	protein_coding	protein_coding	9.78986	22.4765
ENSG00000104447.12	chr8:116400000-116500000	introns	ES	cis	640327	TRPS1	mRNA	1.61107	1.26693e-07	1.69321e-05	118	434	chr8	chr8	protein_coding	protein_coding	36.3531	189.566
ENSG00000176204.13	chr2:79100000-79200000	introns	ES	cis	1556681	LRRTM4	mRNA	1.40581	1.2738e-07	1.7004e-05	93	267	chr2	chr2	protein_coding	protein_coding	115.286	577.985
ENSG00000100320.22	chr22:35600000-35700000	introns	ES	cis	-88736	RBFOX2	mRNA	0.659506	1.27525e-07	1.70168e-05	925	1494	chr22	chr22	protein_coding	protein_coding	61.5163	460.379
ENSG00000145781.8	chr5:117600000-117700000	introns	ES	cis	1237238	COMMD10	mRNA	1.43339	1.27708e-07	1.70345e-05	105	296	chr5	chr5	protein_coding	protein_coding	51.4137	304.517
ENSG00000168916.15	chr5:125800000-125900000	introns	DE	cis	1101193	ZNF608	mRNA	0.925066	1.13329e-07	1.71126e-05	546	1082	chr5	chr5	protein_coding	protein_coding	194.518	673.908
ENSG00000153944.10	chr17:57100000-57200000	introns	ES	cis	-105851	MSI2	mRNA	0.680146	1.28396e-07	1.7113e-05	875	1454	chr17	chr17	protein_coding	protein_coding	53.8006	510.881
ENSG00000134146.11	chr15:36700000-36800000	introns	DE	cis	1203807	DPH6	mRNA	2.03448	1.13412e-07	1.71198e-05	44	191	chr15	chr15	protein_coding	protein_coding	37.7244	107.325
ENSG00000046889.18	chr8:67800000-67900000	introns	ES	cis	-102118	PREX2	mRNA	0.657027	1.28529e-07	1.7124e-05	1027	1660	chr8	chr8	protein_coding	protein_coding	112.83	420.155
ENSG00000165219.21	chr9:125300000-125400000	introns	ES	cis	0	GAPVD1	mRNA	0.829288	1.28628e-07	1.71305e-05	531	945	chr9	chr9	protein_coding	protein_coding	12.9732	54.2024
ENSG00000153093.18	chr2:111600000-111700000	introns	DE	cis	531778	ACOXL	mRNA	1.3779	1.13788e-07	1.71556e-05	128	364	chr2	chr2	protein_coding	protein_coding	18.1114	101.866
ENSG00000184445.11	chr12:122500000-122600000	introns	DE	cis	0	KNTC1	mRNA	0.763229	1.14395e-07	1.72312e-05	468	810	chr12	chr12	protein_coding	protein_coding	20.6365	44.5256
ENSG00000113163.16	chr5:76200000-76300000	introns	DE	cis	737862	COL4A3BP	mRNA	1.33173	1.14901e-07	1.72969e-05	170	458	chr5	chr5	protein_coding	protein_coding	61.7166	210.58
ENSG00000113282.13	chr5:159100000-159200000	introns	DE	cis	1290825	CLINT1	mRNA	1.66107	1.15803e-07	1.74274e-05	84	289	chr5	chr5	protein_coding	protein_coding	33.5114	116.375
ENSG00000176204.13	chr2:75200000-75300000	introns	ES	cis	-1497719	LRRTM4	mRNA	1.42587	1.31951e-07	1.75254e-05	88	251	chr2	chr2	protein_coding	protein_coding	115.286	577.985
ENSG00000148516.21	chr10:30700000-30800000	introns	ES	cis	-568495	ZEB1	mRNA	2.4203	1.32596e-07	1.76041e-05	13	80	chr10	chr10	protein_coding	protein_coding	7.42941	24.0342
ENSG00000140443.14	chr15:94300000-94400000	introns	DE	cis	-4298539	IGF1R	mRNA	1.2328	1.17246e-07	1.76338e-05	343	856	chr15	chr15	protein_coding	protein_coding	310.361	1984.84
ENSG00000118257.16	chr2:204300000-204400000	introns	DE	cis	-1331990	NRP2	mRNA	1.40608	1.17293e-07	1.76355e-05	198	566	chr2	chr2	protein_coding	protein_coding	137.891	261.296
ENSG00000176225.13	chr18:68800000-68900000	introns	DE	cis	-1153031	RTTN	mRNA	1.92591	1.17544e-07	1.76679e-05	40	167	chr18	chr18	protein_coding	protein_coding	17.9833	45.8882
ENSG00000119522.16	chr9:124200000-124300000	introns	DE	cis	319848	DENND1A	mRNA	0.841899	1.17858e-07	1.77096e-05	649	1219	chr9	chr9	protein_coding	protein_coding	80.434	443.072
ENSG00000172915.18	chr13:33900000-34000000	introns	DE	cis	-992287	NBEA	mRNA	1.45404	1.18103e-07	1.77303e-05	249	697	chr13	chr13	protein_coding	protein_coding	132.341	372.306
ENSG00000138160.5	chr10:92600000-92700000	introns	ES	cis	0	KIF11	mRNA	0.643689	1.3376e-07	1.7738e-05	1303	2111	chr10	chr10	protein_coding	protein_coding	13.8019	77.6301
ENSG00000144791.9	chr3:45500000-45600000	introns	ES	cis	-5394	LIMD1	mRNA	0.93104	1.33912e-07	1.77513e-05	344	702	chr3	chr3	protein_coding	protein_coding	8.5847	65.8838
ENSG00000178105.10	chr11:110100000-110200000	introns	ES	cis	1209070	DDX10	mRNA	1.52975	1.34397e-07	1.78087e-05	84	264	chr11	chr11	protein_coding	protein_coding	37.7368	254.782
ENSG00000173068.17	chr9:16100000-16200000	introns	ES	cis	-259503	BNC2	mRNA	0.843857	1.34832e-07	1.78594e-05	608	1128	chr9	chr9	protein_coding	protein_coding	87.7113	615.108
ENSG00000006695.10	chr17:13200000-13300000	introns	DE	cis	-819496	COX10	mRNA	2.49984	1.19427e-07	1.79181e-05	21	136	chr17	chr17	protein_coding	protein_coding	20.5798	46.5353
ENSG00000176204.13	chr2:79800000-79900000	introns	ES	cis	2256681	LRRTM4	mRNA	1.6133	1.36319e-07	1.80284e-05	92	276	chr2	chr2	protein_coding	protein_coding	115.286	577.985
ENSG00000108559.11	chr17:5300000-5400000	introns	ES	cis	-10963	NUP88	mRNA	0.737238	1.3668e-07	1.80623e-05	828	1450	chr17	chr17	protein_coding	protein_coding	19.9888	44.9571
ENSG00000145781.8	chr5:118200000-118300000	introns	DE	cis	1837238	COMMD10	mRNA	1.8138	1.20903e-07	1.81231e-05	64	243	chr5	chr5	protein_coding	protein_coding	56.5405	205.081
ENSG00000113758.13	chr5:177400000-177500000	introns	ES	cis	-6608	DBN1	mRNA	0.869898	1.37758e-07	1.81977e-05	441	855	chr5	chr5	protein_coding	protein_coding	9.64772	17.1231
ENSG00000176204.13	chr2:78200000-78300000	introns	ES	cis	656681	LRRTM4	mRNA	1.00469	1.37931e-07	1.82135e-05	281	597	chr2	chr2	protein_coding	protein_coding	115.286	577.985
ENSG00000196730.12	chr9:87300000-87400000	introns	DE	cis	-147228	DAPK1	mRNA	0.584174	1.21825e-07	1.82502e-05	1967	3017	chr9	chr9	protein_coding	protein_coding	124.729	668.098
ENSG00000144724.19	chr3:60500000-60600000	introns	DE	cis	-1011569	PTPRG	mRNA	0.579446	1.22181e-07	1.8298e-05	1421	2149	chr3	chr3	protein_coding	protein_coding	533.269	2368.16
ENSG00000156687.10	chr8:37300000-37400000	introns	ES	cis	1553450	UNC5D	mRNA	0.839385	1.3866e-07	1.83026e-05	824	1595	chr8	chr8	protein_coding	protein_coding	394.36	2975.15
ENSG00000117114.19	chr1:83800000-83900000	introns	ES	cis	1857564	ADGRL2	mRNA	1.57912	1.38965e-07	1.83323e-05	90	275	chr1	chr1	protein_coding	protein_coding	132.893	597.414
ENSG00000179915.22	chr2:48500000-48600000	introns	ES	cis	-1368505	NRXN1	mRNA	1.50411	1.38992e-07	1.83323e-05	131	400	chr2	chr2	protein_coding	protein_coding	203.395	845.408
ENSG00000152284.4	chr2:80300000-80400000	introns	DE	cis	-4783410	TCF7L1	mRNA	1.66937	1.2312e-07	1.84204e-05	120	419	chr2	chr2	protein_coding	protein_coding	75.2205	748.963
ENSG00000091039.16	chr12:75500000-75600000	introns	ES	cis	-801797	OSBPL8	mRNA	1.29211	1.40552e-07	1.85096e-05	187	517	chr12	chr12	protein_coding	protein_coding	32.9304	218.192
ENSG00000101493.10	chr18:74600000-74700000	introns	ES	cis	-1708190	ZNF516	mRNA	2.35997	1.40769e-07	1.8531e-05	17	99	chr18	chr18	protein_coding	protein_coding	13.2994	122.914
ENSG00000118260.14	chr2:206700000-206800000	introns	ES	cis	-779737	CREB1	mRNA	1.3865	1.41108e-07	1.85686e-05	118	318	chr2	chr2	protein_coding	protein_coding	35.6211	186.44
ENSG00000006704.10	chr7:74400000-74500000	introns	ES	cis	-3790	GTF2IRD1	mRNA	0.728186	1.4166e-07	1.86268e-05	772	1376	chr7	chr7	protein_coding	protein_coding	19.4139	101.611
ENSG00000117154.11	chr1:18500000-18600000	introns	ES	cis	171517	IGSF21	mRNA	1.08049	1.42478e-07	1.87272e-05	349	762	chr1	chr1	protein_coding	protein_coding	19.6597	201.026
ENSG00000078328.20	chr16:9900000-10000000	introns	ES	cis	2236662	RBFOX1	mRNA	2.11642	1.42576e-07	1.87329e-05	37	180	chr16	chr16	protein_coding	protein_coding	114.47	1004.41
ENSG00000092421.16	chr5:117700000-117800000	introns	DE	cis	1175066	SEMA6A	mRNA	1.50903	1.25431e-07	1.87505e-05	55	168	chr5	chr5	protein_coding	protein_coding	20.789	92.5939
ENSG00000044115.20	chr5:138600000-138700000	introns	ES	cis	0	CTNNA1	mRNA	0.668929	1.43024e-07	1.87846e-05	874	1399	chr5	chr5	protein_coding	protein_coding	35.1923	291.943
ENSG00000140718.20	chr16:54900000-55000000	introns	DE	cis	791488	FTO	mRNA	1.26364	1.25884e-07	1.88069e-05	255	648	chr16	chr16	protein_coding	protein_coding	52.6461	214.947
ENSG00000122566.21	chr7:26000000-26100000	introns	ES	cis	-123057	HNRNPA2B1	mRNA	0.951876	1.43397e-07	1.88191e-05	438	831	chr7	chr7	protein_coding	protein_coding	47.5537	101.936
ENSG00000187109.13	chr12:75500000-75600000	introns	ES	cis	-486587	NAP1L1	mRNA	1.05702	1.43706e-07	1.88523e-05	309	703	chr12	chr12	protein_coding	protein_coding	80.1712	317.116
ENSG00000149485.18	chr11:61800000-61900000	introns	DE	cis	20682	FADS1	mRNA	1.15391	1.27182e-07	1.89778e-05	692	1471	chr11	chr11	protein_coding	protein_coding	20.0158	36.6028
ENSG00000070269.13	chr14:57200000-57300000	introns	ES	cis	599394	TMEM260	mRNA	1.67575	1.4486e-07	1.89964e-05	87	297	chr14	chr14	protein_coding	protein_coding	23.7257	79.9501
ENSG00000115053.15	chr2:231400000-231500000	introns	DE	cis	-3531	NCL	mRNA	0.913019	1.27603e-07	1.90349e-05	296	581	chr2	chr2	protein_coding	protein_coding	22.3688	19.8638
ENSG00000153814.12	chr7:27100000-27200000	introns	ES	cis	-680573	JAZF1	mRNA	1.28194	1.45605e-07	1.90723e-05	89	228	chr7	chr7	protein_coding	protein_coding	22.4064	251.676
ENSG00000144724.19	chr3:59300000-59400000	introns	DE	cis	-2211569	PTPRG	mRNA	0.863432	1.27986e-07	1.90805e-05	695	1291	chr3	chr3	protein_coding	protein_coding	533.269	2368.16
ENSG00000133026.12	chr17:8700000-8800000	introns	ES	cis	119239	MYH10	mRNA	0.788031	1.4586e-07	1.9091e-05	1099	2095	chr17	chr17	protein_coding	protein_coding	67.6727	313.468
ENSG00000156687.10	chr8:33700000-33800000	introns	DE	cis	-1485457	UNC5D	mRNA	0.977643	1.28686e-07	1.9179e-05	260	537	chr8	chr8	protein_coding	protein_coding	152.931	472.799
ENSG00000107669.17	chr10:121100000-121200000	introns	ES	cis	-590421	ATE1	mRNA	1.17362	1.46592e-07	1.91795e-05	179	420	chr10	chr10	protein_coding	protein_coding	26.0459	194.841
ENSG00000170035.15	chr2:180500000-180600000	introns	ES	cis	-417248	UBE2E3	mRNA	1.15895	1.46748e-07	1.91926e-05	194	445	chr2	chr2	protein_coding	protein_coding	44.4699	197.108
ENSG00000219438.8	chr22:46900000-47000000	introns	DE	cis	-1539460	FAM19A5	mRNA	1.70051	1.29365e-07	1.92569e-05	129	419	chr22	chr22	protein_coding	protein_coding	25.8557	275.901
ENSG00000112232.8	chr6:63800000-63900000	introns	ES	cis	1563773	KHDRBS2	mRNA	1.33007	1.47531e-07	1.92876e-05	134	357	chr6	chr6	protein_coding	protein_coding	165.894	667.237
ENSG00000092421.16	chr5:117400000-117500000	introns	DE	cis	875066	SEMA6A	mRNA	1.26206	1.29901e-07	1.9325e-05	85	216	chr5	chr5	protein_coding	protein_coding	20.789	92.5939
ENSG00000064999.14	chr6:35200000-35300000	introns	ES	cis	158587	ANKS1A	mRNA	0.855884	1.48421e-07	1.93959e-05	463	887	chr6	chr6	protein_coding	protein_coding	26.0406	233.129
ENSG00000112186.11	chr6:17100000-17200000	introns	DE	cis	-243216	CAP2	mRNA	1.09156	1.30445e-07	1.94001e-05	428	985	chr6	chr6	protein_coding	protein_coding	54.5635	239.848
ENSG00000076356.6	chr1:190400000-190500000	introns	DE	cis	-17572242	PLXNA2	mRNA	1.87847	1.30953e-07	1.94639e-05	105	423	chr1	chr1	protein_coding	protein_coding	425.846	1875
ENSG00000165632.7	chr10:9200000-9300000	introns	DE	cis	1233373	TAF3	mRNA	1.94883	1.3112e-07	1.94829e-05	77	307	chr10	chr10	protein_coding	protein_coding	12.6685	126.381
ENSG00000119487.16	chr9:126400000-126500000	introns	DE	cis	742766	MAPKAP1	mRNA	1.10397	1.31648e-07	1.95496e-05	301	656	chr9	chr9	protein_coding	protein_coding	42.3872	193.927
ENSG00000121989.14	chr2:146700000-146800000	introns	ES	cis	-1094517	ACVR2A	mRNA	2.83122	1.50244e-07	1.95899e-05	14	113	chr2	chr2	protein_coding	protein_coding	19.4396	82.4382
ENSG00000139364.10	chr12:127900000-128000000	introns	ES	cis	2287623	TMEM132B	mRNA	1.35342	1.50714e-07	1.96363e-05	93	256	chr12	chr12	protein_coding	protein_coding	109.773	797.166
ENSG00000133424.20	chr22:34200000-34300000	introns	DE	cis	327159	LARGE1	mRNA	0.640022	1.33873e-07	1.98342e-05	1084	1730	chr22	chr22	protein_coding	protein_coding	157.915	990.651
ENSG00000092421.16	chr5:117800000-117900000	introns	ES	cis	1275066	SEMA6A	mRNA	1.32534	1.52498e-07	1.9846e-05	185	476	chr5	chr5	protein_coding	protein_coding	158.177	767.874
ENSG00000132842.13	chr5:78000000-78100000	introns	ES	cis	0	AP3B1	mRNA	0.522686	1.52591e-07	1.98505e-05	2204	3174	chr5	chr5	protein_coding	protein_coding	62.8286	284.347
ENSG00000107186.16	chr9:14300000-14400000	introns	ES	cis	1070410	MPDZ	mRNA	1.59072	1.52696e-07	1.98566e-05	117	357	chr9	chr9	protein_coding	protein_coding	49.5687	191.281
ENSG00000130227.16	chr8:20400000-20500000	introns	ES	cis	-1469671	XPO7	mRNA	1.88213	1.53482e-07	1.99512e-05	46	190	chr8	chr8	protein_coding	protein_coding	40.3303	155.112
ENSG00000182985.17	chr11:114300000-114400000	introns	DE	cis	-819218	CADM1	mRNA	1.05363	1.35274e-07	2.00217e-05	366	803	chr11	chr11	protein_coding	protein_coding	229.152	526.559
ENSG00000182667.14	chr11:133100000-133200000	introns	DE	cis	813178	NTM	mRNA	1.68256	1.35375e-07	2.00306e-05	37	131	chr11	chr11	protein_coding	protein_coding	13.7389	82.1856
ENSG00000151952.15	chr12:127400000-127500000	introns	ES	cis	-1621725	TMEM132D	mRNA	1.31407	1.54459e-07	2.00401e-05	149	390	chr12	chr12	protein_coding	protein_coding	99.4215	970.659
ENSG00000204463.12	chr6:31600000-31700000	introns	DE	cis	0	BAG6	mRNA	1.15265	1.36197e-07	2.01333e-05	256	592	chr6	chr6	protein_coding	protein_coding	8.59143	8.61816
ENSG00000140443.14	chr15:91300000-91400000	introns	ES	cis	-7298539	IGF1R	mRNA	2.06748	1.55365e-07	2.01424e-05	23	109	chr15	chr15	protein_coding	protein_coding	71.1879	858.672
ENSG00000186575.17	chr22:30000000-30100000	introns	DE	cis	351402	NF2	mRNA	1.63637	1.37855e-07	2.03671e-05	73	246	chr22	chr22	protein_coding	protein_coding	9.54832	36.4799
ENSG00000149256.15	chr11:80200000-80300000	introns	DE	cis	809052	TENM4	mRNA	1.00218	1.37924e-07	2.03712e-05	539	1132	chr11	chr11	protein_coding	protein_coding	163.848	839.464
ENSG00000158321.16	chr7:68600000-68700000	introns	ES	cis	-948296	AUTS2	mRNA	1.00168	1.58103e-07	2.04741e-05	115	240	chr7	chr7	protein_coding	protein_coding	86.2753	608.681
ENSG00000152223.13	chr18:45600000-45700000	introns	ES	cis	-197609	EPG5	mRNA	1.25262	1.58743e-07	2.05492e-05	156	405	chr18	chr18	protein_coding	protein_coding	12.6868	62.1367
ENSG00000148090.11	chr9:91000000-91100000	introns	DE	cis	-163815	AUH	mRNA	0.937135	1.39676e-07	2.05991e-05	347	691	chr9	chr9	protein_coding	protein_coding	37.4369	111.139
ENSG00000145996.11	chr6:23600000-23700000	introns	DE	cis	2417596	CDKAL1	mRNA	1.67117	1.40548e-07	2.07029e-05	80	281	chr6	chr6	protein_coding	protein_coding	78.5781	352.172
ENSG00000152578.12	chr11:104500000-104600000	introns	ES	cis	-1059994	GRIA4	mRNA	1.42663	1.60241e-07	2.07353e-05	204	631	chr11	chr11	protein_coding	protein_coding	57.2966	364.655
ENSG00000152208.12	chr4:93700000-93800000	introns	DE	cis	0	GRID2	mRNA	0.771295	1.40984e-07	2.0761e-05	331	583	chr4	chr4	protein_coding	protein_coding	129.882	295.363
ENSG00000155052.14	chr2:125500000-125600000	introns	DE	cis	634713	CNTNAP5	mRNA	1.76502	1.41383e-07	2.08073e-05	114	422	chr2	chr2	protein_coding	protein_coding	65.9604	202.726
ENSG00000144724.19	chr3:59900000-60000000	introns	DE	cis	-1611569	PTPRG	mRNA	0.805787	1.41672e-07	2.08338e-05	984	1731	chr3	chr3	protein_coding	protein_coding	533.269	2368.16
ENSG00000150938.9	chr2:35100000-35200000	introns	DE	cis	-1205926	CRIM1	mRNA	1.42779	1.4169e-07	2.08338e-05	113	326	chr2	chr2	protein_coding	protein_coding	79.1502	246.139
ENSG00000165732.12	chr10:68900000-69000000	introns	ES	cis	-6128	DDX21	mRNA	0.754968	1.61401e-07	2.08539e-05	948	1668	chr10	chr10	protein_coding	protein_coding	31.0489	50.0256
ENSG00000132122.11	chr1:50100000-50200000	introns	ES	cis	1677792	SPATA6	mRNA	2.94728	1.61949e-07	2.09089e-05	10	90	chr1	chr1	protein_coding	protein_coding	17.6571	100.3
ENSG00000175029.16	chr10:125500000-125600000	introns	DE	cis	388830	CTBP2	mRNA	0.64636	1.43226e-07	2.10221e-05	890	1410	chr10	chr10	protein_coding	protein_coding	57.4551	553.651
ENSG00000147133.15	chrX:71400000-71500000	introns	DE	cis	0	TAF1	mRNA	0.98558	1.43722e-07	2.10699e-05	844	1717	chrX	chrX	protein_coding	protein_coding	19.3928	86.0941
ENSG00000004534.14	chr3:49900000-50000000	introns	ES	cis	0	RBM6	mRNA	0.545728	1.6346e-07	2.1096e-05	1648	2430	chr3	chr3	protein_coding	protein_coding	27.1384	231.206
ENSG00000108018.15	chr10:109800000-109900000	introns	DE	cis	2685466	SORCS1	mRNA	1.60738	1.44227e-07	2.11361e-05	129	424	chr10	chr10	protein_coding	protein_coding	97.7094	410.982
ENSG00000156374.15	chr10:103300000-103400000	introns	DE	cis	0	PCGF6	mRNA	0.836711	1.4426e-07	2.11361e-05	425	789	chr10	chr10	protein_coding	protein_coding	11.0032	43.3614
ENSG00000150938.9	chr2:33900000-34000000	introns	DE	cis	-2405926	CRIM1	mRNA	1.98038	1.44319e-07	2.11385e-05	48	211	chr2	chr2	protein_coding	protein_coding	79.1502	246.139
ENSG00000182050.13	chr12:88000000-88100000	introns	ES	cis	1211096	MGAT4C	mRNA	1.98772	1.64001e-07	2.11573e-05	58	260	chr12	chr12	protein_coding	protein_coding	68.0214	339.174
ENSG00000033170.16	chr14:63200000-63300000	introns	DE	cis	-2160592	FUT8	mRNA	1.76766	1.44841e-07	2.12087e-05	94	349	chr14	chr14	protein_coding	protein_coding	46.5953	209.852
ENSG00000109339.21	chr4:85400000-85500000	introns	DE	cis	-540007	MAPK10	mRNA	1.11146	1.4502e-07	2.12286e-05	389	885	chr4	chr4	protein_coding	protein_coding	141.488	451.522
ENSG00000204356.13	chr6:31900000-32000000	introns	DE	cis	-2087	NELFE	mRNA	1.85713	1.45594e-07	2.12936e-05	64	242	chr6	chr6	protein_coding	protein_coding	3.06916	2.78254
ENSG00000079102.16	chr8:93100000-93200000	introns	DE	cis	1046714	RUNX1T1	mRNA	1.21281	1.45698e-07	2.13025e-05	185	455	chr8	chr8	protein_coding	protein_coding	50.6151	175.589
ENSG00000130294.16	chr2:240700000-240800000	introns	ES	cis	0	KIF1A	mRNA	0.865285	1.65503e-07	2.13195e-05	1568	3048	chr2	chr2	protein_coding	protein_coding	31.3919	124.049
ENSG00000067715.13	chr12:78400000-78500000	introns	ES	cis	-413993	SYT1	mRNA	0.70541	1.65826e-07	2.1345e-05	1165	1986	chr12	chr12	protein_coding	protein_coding	263.735	1164.5
ENSG00000149256.15	chr11:81000000-81100000	introns	DE	cis	1609052	TENM4	mRNA	1.54088	1.46307e-07	2.13662e-05	297	934	chr11	chr11	protein_coding	protein_coding	163.848	839.464
ENSG00000106554.12	chr7:134000000-134100000	introns	DE	cis	967912	CHCHD3	mRNA	1.25941	1.46533e-07	2.13866e-05	146	372	chr7	chr7	protein_coding	protein_coding	54.9551	223.225
ENSG00000152578.12	chr11:104400000-104500000	introns	ES	cis	-1159994	GRIA4	mRNA	1.6398	1.66325e-07	2.13932e-05	128	440	chr11	chr11	protein_coding	protein_coding	57.2966	364.655
ENSG00000164808.16	chr8:42700000-42800000	introns	ES	cis	-4510575	SPIDR	mRNA	2.61451	1.66315e-07	2.13932e-05	20	140	chr8	chr8	protein_coding	protein_coding	39.9772	344.78
ENSG00000170579.16	chr18:5300000-5400000	introns	DE	cis	894665	DLGAP1	mRNA	0.941897	1.4757e-07	2.15188e-05	274	559	chr18	chr18	protein_coding	protein_coding	116.635	470.436
ENSG00000011566.14	chr2:39700000-39800000	introns	ES	cis	312688	MAP4K3	mRNA	0.798942	1.67547e-07	2.1526e-05	613	1118	chr2	chr2	protein_coding	protein_coding	79.3877	410.168
ENSG00000156687.10	chr8:33500000-33600000	introns	ES	cis	-1685457	UNC5D	mRNA	0.921765	1.67491e-07	2.1526e-05	625	1158	chr8	chr8	protein_coding	protein_coding	394.36	2975.15
ENSG00000182247.9	chr3:21500000-21600000	introns	ES	cis	-1653020	UBE2E2	mRNA	1.53405	1.67997e-07	2.15758e-05	104	335	chr3	chr3	protein_coding	protein_coding	80.2526	721.303
ENSG00000060688.12	chr1:31200000-31300000	introns	DE	cis	-9568	SNRNP40	mRNA	0.709108	1.48435e-07	2.16302e-05	562	946	chr1	chr1	protein_coding	protein_coding	20.4025	40.2789
ENSG00000185008.17	chr3:69900000-70000000	introns	ES	cis	-5956695	ROBO2	mRNA	1.66986	1.69429e-07	2.1727e-05	134	504	chr3	chr3	protein_coding	protein_coding	477.624	2493.34
ENSG00000186153.16	chr16:79500000-79600000	introns	DE	cis	337333	WWOX	mRNA	0.872527	1.4929e-07	2.17375e-05	1338	2563	chr16	chr16	protein_coding	protein_coding	279.054	1385.14
ENSG00000187118.13	chr3:27900000-28000000	introns	ES	cis	-291584	CMC1	mRNA	1.21544	1.69997e-07	2.17917e-05	199	507	chr3	chr3	protein_coding	protein_coding	18.2675	112.074
ENSG00000158321.16	chr7:28600000-28700000	introns	DE	cis	-40948296	AUTS2	mRNA	1.57785	1.49994e-07	2.18272e-05	172	548	chr7	chr7	protein_coding	protein_coding	1267.62	4898.23
ENSG00000152208.12	chr4:90100000-90200000	introns	DE	cis	-2153622	GRID2	mRNA	1.00338	1.50819e-07	2.19342e-05	138	286	chr4	chr4	protein_coding	protein_coding	129.882	295.363
ENSG00000165632.7	chr10:9200000-9300000	introns	ES	cis	1233373	TAF3	mRNA	2.0428	1.72188e-07	2.20231e-05	52	228	chr10	chr10	protein_coding	protein_coding	8.85264	143.661
ENSG00000152061.23	chr1:172700000-172800000	introns	ES	cis	-1409410	RABGAP1L	mRNA	1.75775	1.72944e-07	2.21115e-05	58	203	chr1	chr1	protein_coding	protein_coding	77.8169	604.989
ENSG00000184349.12	chr5:105300000-105400000	introns	ES	cis	-2026889	EFNA5	mRNA	1.60388	1.73079e-07	2.21204e-05	42	142	chr5	chr5	protein_coding	protein_coding	63.6175	356.849
ENSG00000128908.16	chr15:41000000-41100000	introns	DE	cis	0	INO80	mRNA	0.594524	1.52473e-07	2.21422e-05	1757	2707	chr15	chr15	protein_coding	protein_coding	34.7457	133.719
ENSG00000183783.6	chr4:43200000-43300000	introns	DE	cis	-923909	KCTD8	mRNA	1.37076	1.53305e-07	2.22411e-05	88	241	chr4	chr4	protein_coding	protein_coding	28.8681	103.914
ENSG00000078142.12	chr18:43500000-43600000	introns	ES	cis	1462170	PIK3C3	mRNA	2.07579	1.74235e-07	2.22433e-05	42	215	chr18	chr18	protein_coding	protein_coding	24.7993	121.374
ENSG00000067369.13	chr15:43400000-43500000	introns	DE	cis	0	TP53BP1	mRNA	0.510773	1.53943e-07	2.23228e-05	2103	3040	chr15	chr15	protein_coding	protein_coding	36.6551	109.198
ENSG00000066032.18	chr2:84300000-84400000	introns	ES	cis	3701139	CTNNA2	mRNA	2.74292	1.75183e-07	2.23477e-05	22	177	chr2	chr2	protein_coding	protein_coding	86.7548	586.275
ENSG00000102780.16	chr13:41600000-41700000	introns	DE	cis	-390036	DGKH	mRNA	1.11817	1.54787e-07	2.24122e-05	197	453	chr13	chr13	protein_coding	protein_coding	25.8588	116.627
ENSG00000139083.10	chr12:11500000-11600000	introns	DE	cis	-99854	ETV6	mRNA	0.762242	1.55325e-07	2.2477e-05	557	975	chr12	chr12	protein_coding	protein_coding	40.695	190.842
ENSG00000115760.14	chr2:33400000-33500000	introns	ES	cis	831101	BIRC6	mRNA	1.32331	1.7745e-07	2.26032e-05	132	343	chr2	chr2	protein_coding	protein_coding	68.9397	338.385
ENSG00000198836.9	chr3:194300000-194400000	introns	ES	cis	652177	OPA1	mRNA	1.36395	1.77698e-07	2.26263e-05	117	329	chr3	chr3	protein_coding	protein_coding	31.0613	138.594
ENSG00000168916.15	chr5:123700000-123800000	introns	DE	cis	-886913	ZNF608	mRNA	1.02559	1.57705e-07	2.27812e-05	506	1082	chr5	chr5	protein_coding	protein_coding	194.518	673.908
ENSG00000145781.8	chr5:117500000-117600000	introns	DE	cis	1137238	COMMD10	mRNA	1.36451	1.5786e-07	2.27969e-05	115	318	chr5	chr5	protein_coding	protein_coding	56.5405	205.081
ENSG00000178691.10	chr17:32100000-32200000	introns	DE	cis	148955	SUZ12	mRNA	1.41841	1.5795e-07	2.28033e-05	115	312	chr17	chr17	protein_coding	protein_coding	19.6033	53.2685
ENSG00000142892.14	chr1:75900000-76000000	introns	ES	cis	-1138990	PIGK	mRNA	2.97141	1.79288e-07	2.28033e-05	14	139	chr1	chr1	protein_coding	protein_coding	12.1971	63.3421
ENSG00000130147.15	chr2:234500000-234600000	introns	DE	cis	-401973	SH3BP4	mRNA	1.07035	1.58204e-07	2.28332e-05	632	1418	chr2	chr2	protein_coding	protein_coding	40.6233	253.781
ENSG00000124212.5	chr20:49300000-49400000	introns	ES	cis	-153874	PTGIS	mRNA	1.3216	1.7963e-07	2.28383e-05	180	504	chr20	chr20	protein_coding	protein_coding	7.51898	45.5039
ENSG00000133318.13	chr11:62900000-63000000	introns	ES	cis	-731446	RTN3	mRNA	1.58622	1.7981e-07	2.28527e-05	68	218	chr11	chr11	protein_coding	protein_coding	11.9354	137.999
ENSG00000144468.16	chr2:225000000-225100000	introns	DE	cis	-1785581	RHBDD1	mRNA	2.3283	1.58439e-07	2.28539e-05	28	168	chr2	chr2	protein_coding	protein_coding	23.4451	81.9898
ENSG00000183780.12	chr1:233300000-233400000	introns	DE	cis	-554933	SLC35F3	mRNA	0.913258	1.58529e-07	2.28601e-05	876	1719	chr1	chr1	protein_coding	protein_coding	146.318	791.679
ENSG00000140443.14	chr15:88300000-88400000	introns	ES	cis	-10298539	IGF1R	mRNA	2.03581	1.79954e-07	2.28625e-05	26	121	chr15	chr15	protein_coding	protein_coding	71.1879	858.672
ENSG00000083123.14	chr6:81200000-81300000	introns	ES	cis	903730	BCKDHB	mRNA	1.42175	1.81594e-07	2.30452e-05	99	291	chr6	chr6	protein_coding	protein_coding	62.9711	346.359
ENSG00000095319.14	chr9:128900000-129000000	introns	DE	cis	0	NUP188	mRNA	1.01161	1.60101e-07	2.30598e-05	322	675	chr9	chr9	protein_coding	protein_coding	12.8706	24.3404
ENSG00000142856.16	chr1:62900000-63000000	introns	ES	cis	-490770	ITGB3BP	mRNA	1.72915	1.821e-07	2.31008e-05	75	268	chr1	chr1	protein_coding	protein_coding	16.9828	78.3892
ENSG00000100403.11	chr22:41300000-41400000	introns	ES	cis	0	ZC3H7B	mRNA	0.794205	1.82533e-07	2.31386e-05	508	907	chr22	chr22	protein_coding	protein_coding	8.90497	26.6965
ENSG00000115839.17	chr2:135700000-135800000	introns	ES	cis	573606	RAB3GAP1	mRNA	1.46688	1.82616e-07	2.31406e-05	104	337	chr2	chr2	protein_coding	protein_coding	21.0552	132.312
ENSG00000196305.17	chr9:92200000-92300000	introns	DE	cis	0	IARS	mRNA	0.522428	1.61076e-07	2.31799e-05	2133	3090	chr9	chr9	protein_coding	protein_coding	56.1699	107.408
ENSG00000171843.15	chr9:19900000-20000000	introns	ES	cis	-391665	MLLT3	mRNA	1.31852	1.84086e-07	2.33183e-05	77	207	chr9	chr9	protein_coding	protein_coding	10.8252	72.4811
ENSG00000184178.15	chr4:52100000-52200000	introns	DE	cis	-722982	SCFD2	mRNA	2.25907	1.63016e-07	2.3425e-05	23	125	chr4	chr4	protein_coding	protein_coding	7.85161	40.9283
ENSG00000175161.13	chr3:82200000-82300000	introns	ES	cis	-2708981	CADM2	mRNA	1.28593	1.85698e-07	2.35137e-05	196	500	chr3	chr3	protein_coding	protein_coding	252.833	1646.46
ENSG00000163513.17	chr3:30100000-30200000	introns	DE	cis	-456502	TGFBR2	mRNA	1.64611	1.63683e-07	2.35139e-05	97	328	chr3	chr3	protein_coding	protein_coding	24.3071	75.7097
ENSG00000178105.10	chr11:109600000-109700000	introns	DE	cis	709070	DDX10	mRNA	1.21357	1.63859e-07	2.35323e-05	152	374	chr11	chr11	protein_coding	protein_coding	33.5364	144.542
ENSG00000142875.19	chr1:84700000-84800000	introns	ES	cis	511502	PRKACB	mRNA	1.50363	1.86681e-07	2.36188e-05	220	607	chr1	chr1	protein_coding	protein_coding	36.8678	190.475
ENSG00000158321.16	chr7:68900000-69000000	introns	ES	cis	-648296	AUTS2	mRNA	0.899307	1.86766e-07	2.36188e-05	193	371	chr7	chr7	protein_coding	protein_coding	86.2753	608.681
ENSG00000149256.15	chr11:82700000-82800000	introns	DE	cis	3309052	TENM4	mRNA	1.45426	1.64931e-07	2.36588e-05	152	449	chr11	chr11	protein_coding	protein_coding	163.848	839.464
ENSG00000285816.1	chr11:65300000-65400000	introns	DE	cis	23457	AP000944.2	mRNA	1.04848	1.64922e-07	2.36588e-05	299	626	chr11	chr11	protein_coding	protein_coding	2.98723	13.6073
ENSG00000087095.12	chr17:27900000-28000000	introns	ES	cis	-91737	NLK	mRNA	0.680326	1.87273e-07	2.36693e-05	1337	2084	chr17	chr17	protein_coding	protein_coding	40.7088	278.16
ENSG00000071082.10	chr2:101000000-101100000	introns	ES	cis	25968	RPL31	mRNA	0.711415	1.88017e-07	2.37462e-05	908	1558	chr2	chr2	protein_coding	protein_coding	20.3574	44.1548
ENSG00000146416.18	chr6:142600000-142700000	introns	DE	cis	-410496	AIG1	mRNA	1.24422	1.65728e-07	2.37563e-05	91	229	chr6	chr6	protein_coding	protein_coding	9.12158	40.7777
ENSG00000171444.17	chr5:115700000-115800000	introns	DE	cis	2261170	MCC	mRNA	1.14479	1.66154e-07	2.38065e-05	318	743	chr5	chr5	protein_coding	protein_coding	316.65	1470.09
ENSG00000071054.16	chr2:101300000-101400000	introns	ES	cis	-346850	MAP4K4	mRNA	0.910515	1.88665e-07	2.38189e-05	526	961	chr2	chr2	protein_coding	protein_coding	52.3598	310.855
ENSG00000156103.15	chr8:87000000-87100000	introns	DE	cis	-982009	MMP16	mRNA	1.41504	1.66584e-07	2.38405e-05	85	243	chr8	chr8	protein_coding	protein_coding	38.9995	141.201
ENSG00000175161.13	chr3:82500000-82600000	introns	ES	cis	-2408981	CADM2	mRNA	1.20577	1.8943e-07	2.38977e-05	261	651	chr3	chr3	protein_coding	protein_coding	252.833	1646.46
ENSG00000145819.16	chr5:144000000-144100000	introns	ES	cis	820989	ARHGAP26	mRNA	1.2355	1.8967e-07	2.39193e-05	147	367	chr5	chr5	protein_coding	protein_coding	49.1074	361.552
ENSG00000106799.12	chr9:98800000-98900000	introns	DE	cis	-254038	TGFBR1	mRNA	1.10393	1.67636e-07	2.39702e-05	248	557	chr9	chr9	protein_coding	protein_coding	25.4015	80.2982
ENSG00000129682.15	chrX:139600000-139700000	introns	ES	cis	427223	FGF13	mRNA	0.732591	1.91075e-07	2.40698e-05	354	607	chrX	chrX	protein_coding	protein_coding	44.208	360.378
ENSG00000066651.19	chr6:127000000-127100000	introns	ES	cis	846183	TRMT11	mRNA	1.14167	1.9193e-07	2.41597e-05	145	339	chr6	chr6	protein_coding	protein_coding	68.0001	294.334
ENSG00000145349.16	chr4:114300000-114400000	introns	DE	cis	588073	CAMK2D	mRNA	0.839863	1.69393e-07	2.42004e-05	969	1786	chr4	chr4	protein_coding	protein_coding	270.149	879.051
ENSG00000120539.14	chr10:27100000-27200000	introns	ES	cis	-4824	MASTL	mRNA	0.782597	1.92931e-07	2.42679e-05	717	1245	chr10	chr10	protein_coding	protein_coding	15.4814	60.5571
ENSG00000145934.16	chr5:163500000-163600000	introns	ES	cis	-3734799	TENM2	mRNA	2.32072	1.93103e-07	2.42806e-05	21	120	chr5	chr5	protein_coding	protein_coding	23.1052	217.033
ENSG00000170776.21	chr15:89100000-89200000	introns	DE	cis	3400642	AKAP13	mRNA	1.40855	1.71381e-07	2.4449e-05	172	492	chr15	chr15	protein_coding	protein_coding	222.742	975.019
ENSG00000170558.8	chr18:30800000-30900000	introns	DE	cis	2672554	CDH2	mRNA	1.17391	1.71663e-07	2.44779e-05	490	1135	chr18	chr18	protein_coding	protein_coding	982.756	2485.06
ENSG00000261609.6	chr16:81700000-81800000	introns	DE	cis	359116	GAN	mRNA	1.67059	1.71683e-07	2.44779e-05	78	265	chr16	chr16	protein_coding	protein_coding	14.268	49.6596
ENSG00000186153.16	chr16:66100000-66200000	introns	ES	cis	-11949413	WWOX	mRNA	2.82043	1.94826e-07	2.44792e-05	11	89	chr16	chr16	protein_coding	protein_coding	70.5447	677.482
ENSG00000092421.16	chr5:118800000-118900000	introns	DE	cis	2275066	SEMA6A	mRNA	2.32083	1.71784e-07	2.44853e-05	15	86	chr5	chr5	protein_coding	protein_coding	20.789	92.5939
ENSG00000150867.13	chr10:23000000-23100000	introns	DE	cis	335445	PIP4K2A	mRNA	1.23225	1.71994e-07	2.45081e-05	133	335	chr10	chr10	protein_coding	protein_coding	11.8206	59.8634
ENSG00000114107.8	chr3:138900000-139000000	introns	ES	cis	355462	CEP70	mRNA	1.67653	1.9591e-07	2.46064e-05	57	211	chr3	chr3	protein_coding	protein_coding	13.7419	68.7054
ENSG00000152208.12	chr4:89600000-89700000	introns	DE	cis	-2653622	GRID2	mRNA	1.2806	1.73778e-07	2.47479e-05	60	156	chr4	chr4	protein_coding	protein_coding	129.882	295.363
ENSG00000196419.12	chr22:41600000-41700000	introns	ES	cis	0	XRCC6	mRNA	0.810626	1.97819e-07	2.48189e-05	1071	1757	chr22	chr22	protein_coding	protein_coding	34.8748	51.1211
ENSG00000038382.19	chr5:11100000-11200000	introns	DE	cis	-2993702	TRIO	mRNA	1.44306	1.74749e-07	2.48718e-05	141	418	chr5	chr5	protein_coding	protein_coding	116.524	559.424
ENSG00000163539.16	chr3:36900000-37000000	introns	ES	cis	3231644	CLASP2	mRNA	2.73365	1.98802e-07	2.49331e-05	14	106	chr3	chr3	protein_coding	protein_coding	51.2432	296.696
ENSG00000108984.14	chr17:70300000-70400000	introns	DE	cis	796139	MAP2K6	mRNA	2.64482	1.7566e-07	2.49943e-05	16	115	chr17	chr17	protein_coding	protein_coding	6.42753	31.3563
ENSG00000143207.20	chr1:176800000-176900000	introns	ES	cis	642507	COP1	mRNA	0.947604	1.99685e-07	2.50346e-05	300	622	chr1	chr1	protein_coding	protein_coding	48.0045	401.883
ENSG00000107186.16	chr9:14400000-14500000	introns	ES	cis	1170410	MPDZ	mRNA	1.4035	1.99974e-07	2.50423e-05	122	360	chr9	chr9	protein_coding	protein_coding	49.5687	191.281
ENSG00000129636.12	chr16:48200000-48300000	introns	ES	cis	785851	ITFG1	mRNA	1.60692	2.00068e-07	2.50423e-05	90	327	chr16	chr16	protein_coding	protein_coding	26.296	178.015
ENSG00000119866.21	chr2:58900000-59000000	introns	DE	cis	-1500520	BCL11A	mRNA	2.68444	1.7618e-07	2.5058e-05	13	98	chr2	chr2	protein_coding	protein_coding	7.03731	59.773
ENSG00000176658.16	chr17:33600000-33700000	introns	DE	cis	772823	MYO1D	mRNA	1.51091	1.76752e-07	2.5128e-05	137	424	chr17	chr17	protein_coding	protein_coding	44.7613	224.023
ENSG00000158985.13	chr5:131100000-131200000	introns	DE	cis	-95493	CDC42SE2	mRNA	0.988891	1.77048e-07	2.51628e-05	331	689	chr5	chr5	protein_coding	protein_coding	18.1188	122.143
ENSG00000103591.12	chr15:66900000-67000000	introns	ES	cis	-251033	AAGAB	mRNA	1.495	2.0157e-07	2.52155e-05	93	273	chr15	chr15	protein_coding	protein_coding	7.75016	48.1333
ENSG00000121989.14	chr2:146900000-147000000	introns	DE	cis	-894517	ACVR2A	mRNA	1.61306	1.77554e-07	2.52202e-05	92	307	chr2	chr2	protein_coding	protein_coding	46.5317	113.665
ENSG00000101040.19	chr20:47400000-47500000	introns	DE	cis	93111	ZMYND8	mRNA	0.710057	1.77901e-07	2.52549e-05	696	1169	chr20	chr20	protein_coding	protein_coding	72.6407	318.117
ENSG00000179104.8	chr12:84600000-84700000	introns	ES	cis	1515130	TMTC2	mRNA	1.50725	2.01964e-07	2.52556e-05	79	246	chr12	chr12	protein_coding	protein_coding	23.94	201.754
ENSG00000162601.9	chr1:59700000-59800000	introns	DE	cis	1049908	MYSM1	mRNA	1.67635	1.78432e-07	2.5323e-05	67	236	chr1	chr1	protein_coding	protein_coding	43.5622	106.154
ENSG00000111880.15	chr6:87700000-87800000	introns	DE	cis	-860272	RNGTT	mRNA	1.05499	1.78534e-07	2.53302e-05	239	522	chr6	chr6	protein_coding	protein_coding	63.3199	252.248
ENSG00000132842.13	chr5:77600000-77700000	introns	DE	cis	-350525	AP3B1	mRNA	0.88984	1.78795e-07	2.53491e-05	402	779	chr5	chr5	protein_coding	protein_coding	60.8409	187.451
ENSG00000164904.17	chr5:126300000-126400000	introns	DE	cis	-181200	ALDH7A1	mRNA	1.419	1.78822e-07	2.53491e-05	97	280	chr5	chr5	protein_coding	protein_coding	11.945	44.9012
ENSG00000169410.9	chr15:75500000-75600000	introns	DE	cis	0	PTPN9	mRNA	0.887574	1.79477e-07	2.54348e-05	475	909	chr15	chr15	protein_coding	protein_coding	13.5373	63.2722
ENSG00000144724.19	chr3:59300000-59400000	introns	ES	cis	-2211569	PTPRG	mRNA	0.907116	2.03626e-07	2.54354e-05	382	722	chr3	chr3	protein_coding	protein_coding	299.774	3230.2
ENSG00000081026.18	chr1:113100000-113200000	introns	ES	cis	-240749	MAGI3	mRNA	1.06103	2.04308e-07	2.5502e-05	188	437	chr1	chr1	protein_coding	protein_coding	12.337	119.41
ENSG00000111731.12	chr12:22000000-22100000	introns	DE	cis	-398583	C2CD5	mRNA	2.1249	1.80648e-07	2.55787e-05	36	172	chr12	chr12	protein_coding	protein_coding	17.902	45.0014
ENSG00000089123.15	chr20:12900000-13000000	introns	DE	cis	-439392	TASP1	mRNA	1.28268	1.81767e-07	2.57144e-05	158	410	chr20	chr20	protein_coding	protein_coding	30.4312	121.316
ENSG00000079246.15	chr2:216100000-216200000	introns	ES	cis	0	XRCC5	mRNA	0.399462	2.06568e-07	2.57395e-05	7342	9798	chr2	chr2	protein_coding	protein_coding	108.999	349.361
ENSG00000145868.16	chr5:148100000-148200000	introns	ES	cis	-233935	FBXO38	mRNA	1.68804	2.06855e-07	2.57636e-05	73	249	chr5	chr5	protein_coding	protein_coding	22.6666	59.5272
ENSG00000118961.14	chr2:20900000-21000000	introns	DE	cis	126870	LDAH	mRNA	0.864631	1.82691e-07	2.58161e-05	483	923	chr2	chr2	protein_coding	protein_coding	23.7499	90.3398
ENSG00000075568.16	chr2:98300000-98400000	introns	DE	cis	354109	TMEM131	mRNA	0.823984	1.83116e-07	2.58687e-05	637	1166	chr2	chr2	protein_coding	protein_coding	95.4944	255.364
ENSG00000156515.23	chr10:69200000-69300000	introns	ES	cis	-19984	HK1	mRNA	0.944762	2.08501e-07	2.59214e-05	457	964	chr10	chr10	protein_coding	protein_coding	24.4471	97.3028
ENSG00000113368.11	chr5:126600000-126700000	introns	DE	cis	-126623	LMNB1	mRNA	0.918583	1.83817e-07	2.59528e-05	520	1039	chr5	chr5	protein_coding	protein_coding	42.8763	169.691
ENSG00000175161.13	chr3:81200000-81300000	introns	ES	cis	-3708981	CADM2	mRNA	1.2637	2.09703e-07	2.60613e-05	164	402	chr3	chr3	protein_coding	protein_coding	252.833	1646.46
ENSG00000186153.16	chr16:65900000-66000000	introns	ES	cis	-12149413	WWOX	mRNA	2.96482	2.10066e-07	2.6097e-05	9	84	chr16	chr16	protein_coding	protein_coding	70.5447	677.482
ENSG00000155849.15	chr7:37800000-37900000	introns	ES	cis	400751	ELMO1	mRNA	0.943169	2.10729e-07	2.61604e-05	193	385	chr7	chr7	protein_coding	protein_coding	28.4502	206.916
ENSG00000177565.16	chr3:179600000-179700000	introns	DE	cis	2422000	TBL1XR1	mRNA	0.97766	1.86684e-07	2.63005e-05	463	951	chr3	chr3	protein_coding	protein_coding	439.511	1754.21
ENSG00000156110.13	chr10:74900000-75000000	introns	ES	cis	240697	ADK	mRNA	0.768898	2.12391e-07	2.6338e-05	816	1369	chr10	chr10	protein_coding	protein_coding	52.6842	502.095
ENSG00000185104.19	chr1:48200000-48300000	introns	ES	cis	-2187028	FAF1	mRNA	1.726	2.12556e-07	2.63489e-05	48	167	chr1	chr1	protein_coding	protein_coding	47.2279	379.936
ENSG00000131459.12	chr5:180300000-180400000	introns	ES	cis	0	GFPT2	mRNA	0.527709	2.13994e-07	2.64888e-05	1839	2692	chr5	chr5	protein_coding	protein_coding	33.9729	98.3135
ENSG00000184903.9	chr7:109100000-109200000	introns	ES	cis	-1513051	IMMP2L	mRNA	1.44819	2.146e-07	2.65542e-05	158	434	chr7	chr7	protein_coding	protein_coding	118.253	814.301
ENSG00000048740.18	chr10:10200000-10300000	introns	DE	cis	-548397	CELF2	mRNA	0.78167	1.88683e-07	2.65639e-05	1733	3079	chr10	chr10	protein_coding	protein_coding	558.943	2182.68
ENSG00000116221.15	chr1:54200000-54300000	introns	ES	cis	24536	MRPL37	mRNA	0.919543	2.15811e-07	2.66848e-05	394	806	chr1	chr1	protein_coding	protein_coding	7.84988	24.6494
ENSG00000173821.19	chr17:80300000-80400000	introns	ES	cis	0	RNF213	mRNA	0.686589	2.17005e-07	2.67937e-05	682	1136	chr17	chr17	protein_coding	protein_coding	11.5797	52.0141
ENSG00000120526.10	chr8:108900000-109000000	introns	DE	cis	-290919	NUDCD1	mRNA	1.16043	1.90685e-07	2.68304e-05	133	315	chr8	chr8	protein_coding	protein_coding	15.6055	53.817
ENSG00000152208.12	chr4:89400000-89500000	introns	ES	cis	-2853622	GRID2	mRNA	1.27905	2.17802e-07	2.68532e-05	747	1720	chr4	chr4	protein_coding	protein_coding	875.246	5504.41
ENSG00000182185.18	chr14:68800000-68900000	introns	ES	cis	119782	RAD51B	mRNA	1.04259	2.21017e-07	2.72007e-05	377	859	chr14	chr14	protein_coding	protein_coding	75.3594	627.202
ENSG00000074201.8	chr11:77200000-77300000	introns	ES	cis	-264936	CLNS1A	mRNA	1.4278	2.21467e-07	2.72463e-05	157	422	chr11	chr11	protein_coding	protein_coding	18.0864	77.7483
ENSG00000168036.17	chr3:40600000-40700000	introns	DE	cis	-544741	CTNNB1	mRNA	1.05781	1.95134e-07	2.73783e-05	239	524	chr3	chr3	protein_coding	protein_coding	76.2653	163.392
ENSG00000107863.17	chr10:25000000-25100000	introns	ES	cis	326332	ARHGAP21	mRNA	1.12144	2.22657e-07	2.73828e-05	170	397	chr10	chr10	protein_coding	protein_coding	14.2922	102.746
ENSG00000121390.18	chr13:19600000-19700000	introns	DE	cis	-24752	PSPC1	mRNA	0.502346	1.95302e-07	2.7394e-05	1589	2283	chr13	chr13	protein_coding	protein_coding	62.3398	194.668
ENSG00000132122.11	chr1:50100000-50200000	introns	DE	cis	1677792	SPATA6	mRNA	1.94149	1.96873e-07	2.76066e-05	71	311	chr1	chr1	protein_coding	protein_coding	37.4624	159.821
ENSG00000066032.18	chr2:84800000-84900000	introns	ES	cis	4201139	CTNNA2	mRNA	2.44352	2.25601e-07	2.77051e-05	32	208	chr2	chr2	protein_coding	protein_coding	86.7548	586.275
ENSG00000132849.20	chr1:60900000-61000000	introns	ES	cis	-792406	PATJ	mRNA	1.02642	2.26039e-07	2.77488e-05	269	604	chr1	chr1	protein_coding	protein_coding	50.3234	391.692
ENSG00000101333.16	chr20:8000000-8100000	introns	ES	cis	-1018763	PLCB4	mRNA	1.36179	2.2638e-07	2.77808e-05	127	358	chr20	chr20	protein_coding	protein_coding	50.1574	297.167
ENSG00000187672.12	chr3:55300000-55400000	introns	DE	cis	-158308	ERC2	mRNA	0.878	1.98823e-07	2.78641e-05	451	874	chr3	chr3	protein_coding	protein_coding	81.8113	344.213
ENSG00000145781.8	chr5:118000000-118100000	introns	ES	cis	1637238	COMMD10	mRNA	1.87898	2.27332e-07	2.78775e-05	52	205	chr5	chr5	protein_coding	protein_coding	51.4137	304.517
ENSG00000047410.13	chr1:186300000-186400000	introns	ES	cis	0	TPR	mRNA	0.616232	2.29023e-07	2.80748e-05	1426	2224	chr1	chr1	protein_coding	protein_coding	32.8777	61.6332
ENSG00000152990.13	chr4:21500000-21600000	introns	ES	cis	-795071	ADGRA3	mRNA	0.984999	2.30081e-07	2.81944e-05	299	623	chr4	chr4	protein_coding	protein_coding	82.6552	404.705
ENSG00000123104.11	chr12:26100000-26200000	introns	ES	cis	-186515	ITPR2	mRNA	0.647152	2.30258e-07	2.8206e-05	1417	2215	chr12	chr12	protein_coding	protein_coding	102.899	759.623
ENSG00000119408.16	chr9:124100000-124200000	introns	ES	cis	-107606	NEK6	mRNA	1.39141	2.30354e-07	2.82077e-05	118	342	chr9	chr9	protein_coding	protein_coding	7.76758	39.3939
ENSG00000185274.11	chr7:72400000-72500000	introns	ES	cis	736400	GALNT17	mRNA	0.789445	2.30822e-07	2.8255e-05	389	694	chr7	chr7	protein_coding	protein_coding	97.7932	1301.25
ENSG00000083535.15	chr13:75200000-75300000	introns	DE	cis	2233539	PIBF1	mRNA	3.06226	2.02312e-07	2.83049e-05	17	152	chr13	chr13	protein_coding	protein_coding	28.3265	123.557
ENSG00000027001.9	chr13:23400000-23500000	introns	DE	cis	-280189	MIPEP	mRNA	1.68088	2.02969e-07	2.83807e-05	50	176	chr13	chr13	protein_coding	protein_coding	8.72858	31.1128
ENSG00000175161.13	chr3:82800000-82900000	introns	ES	cis	-2108981	CADM2	mRNA	1.03456	2.32032e-07	2.83827e-05	289	637	chr3	chr3	protein_coding	protein_coding	252.833	1646.46
ENSG00000038382.19	chr5:10800000-10900000	introns	DE	cis	-3293702	TRIO	mRNA	1.43376	2.03047e-07	2.83836e-05	158	462	chr5	chr5	protein_coding	protein_coding	116.524	559.424
ENSG00000092853.13	chr1:35700000-35800000	introns	DE	cis	0	CLSPN	mRNA	0.898176	2.03325e-07	2.84063e-05	304	600	chr1	chr1	protein_coding	protein_coding	13.4094	22.9822
ENSG00000049769.12	chrX:49200000-49300000	introns	DE	cis	-19843	PPP1R3F	mRNA	1.08322	2.03941e-07	2.84763e-05	253	546	chrX	chrX	protein_coding	protein_coding	7.16496	16.1015
ENSG00000164134.12	chr4:139300000-139400000	introns	DE	cis	0	NAA15	mRNA	0.510957	2.04665e-07	2.85532e-05	1555	2245	chr4	chr4	protein_coding	protein_coding	25.6983	106.688
ENSG00000048991.16	chr2:134900000-135000000	introns	ES	cis	-581455	R3HDM1	mRNA	0.957924	2.33855e-07	2.85567e-05	332	695	chr2	chr2	protein_coding	protein_coding	49.5122	402.481
ENSG00000154240.16	chr17:65300000-65400000	introns	ES	cis	-285538	CEP112	mRNA	1.40579	2.34511e-07	2.86246e-05	86	265	chr17	chr17	protein_coding	protein_coding	11.0324	95.4707
ENSG00000169071.14	chr9:89800000-89900000	introns	DE	cis	-1713091	ROR2	mRNA	0.730969	2.07266e-07	2.88916e-05	1649	2840	chr9	chr9	protein_coding	protein_coding	576.568	3788.36
ENSG00000086232.12	chr7:6000000-6100000	introns	DE	cis	0	EIF2AK1	mRNA	1.0189	2.07878e-07	2.89589e-05	339	693	chr7	chr7	protein_coding	protein_coding	14.2503	33.5745
ENSG00000141052.17	chr17:12200000-12300000	introns	DE	cis	-415890	MYOCD	mRNA	1.59475	2.07926e-07	2.89589e-05	144	482	chr17	chr17	protein_coding	protein_coding	25.6954	96.1096
ENSG00000133019.11	chr1:237600000-237700000	introns	ES	cis	-1736565	CHRM3	mRNA	2.51869	2.38195e-07	2.90122e-05	23	151	chr1	chr1	protein_coding	protein_coding	28.4683	261.045
ENSG00000147677.10	chr8:115100000-115200000	introns	DE	cis	-1492130	EIF3H	mRNA	1.64645	2.08725e-07	2.90483e-05	70	234	chr8	chr8	protein_coding	protein_coding	50.0834	155.452
ENSG00000168702.17	chr2:138900000-139000000	introns	DE	cis	-1281423	LRP1B	mRNA	1.79907	2.08803e-07	2.90483e-05	125	471	chr2	chr2	protein_coding	protein_coding	144.056	475.592
ENSG00000176204.13	chr2:78300000-78400000	introns	DE	cis	756681	LRRTM4	mRNA	1.00872	2.08763e-07	2.90483e-05	275	572	chr2	chr2	protein_coding	protein_coding	243.625	675.16
ENSG00000182197.11	chr8:132900000-133000000	introns	DE	cis	14838147	EXT1	mRNA	1.25155	2.088e-07	2.90483e-05	262	665	chr8	chr8	protein_coding	protein_coding	455.107	2248.95
ENSG00000165995.19	chr10:17800000-17900000	introns	ES	cis	-290677	CACNB2	mRNA	1.21993	2.39629e-07	2.9166e-05	222	558	chr10	chr10	protein_coding	protein_coding	18.0715	194.769
ENSG00000138658.15	chr4:112300000-112400000	introns	DE	cis	-189333	ZGRF1	mRNA	1.43742	2.09963e-07	2.9185e-05	83	243	chr4	chr4	protein_coding	protein_coding	15.5511	41.7803
ENSG00000145781.8	chr5:117700000-117800000	introns	ES	cis	1337238	COMMD10	mRNA	1.55462	2.39994e-07	2.92001e-05	83	256	chr5	chr5	protein_coding	protein_coding	51.4137	304.517
ENSG00000146555.18	chr7:4600000-4700000	introns	DE	cis	381000	SDK1	mRNA	1.09903	2.11681e-07	2.93783e-05	356	796	chr7	chr7	protein_coding	protein_coding	146.459	610.779
ENSG00000144893.12	chr3:151900000-152000000	introns	ES	cis	512928	MED12L	mRNA	0.918226	2.41919e-07	2.93821e-05	355	697	chr3	chr3	protein_coding	protein_coding	52.2678	415.078
ENSG00000173933.20	chr11:66500000-66600000	introns	DE	cis	-88617	RBM4	mRNA	1.05769	2.12492e-07	2.94535e-05	282	627	chr11	chr11	protein_coding	protein_coding	12.2762	72.7578
ENSG00000218336.8	chr4:180200000-180300000	introns	DE	cis	-1893987	TENM3	mRNA	1.33436	2.12691e-07	2.94728e-05	164	438	chr4	chr4	protein_coding	protein_coding	159.172	600.221
ENSG00000175161.13	chr3:81700000-81800000	introns	ES	cis	-3208981	CADM2	mRNA	1.31571	2.43179e-07	2.95141e-05	193	474	chr3	chr3	protein_coding	protein_coding	252.833	1646.46
ENSG00000147044.21	chrX:43800000-43900000	introns	ES	cis	1926355	CASK	mRNA	1.42685	2.43788e-07	2.95671e-05	86	254	chrX	chrX	protein_coding	protein_coding	54.4838	438.114
ENSG00000023318.7	chr9:99200000-99300000	introns	DE	cis	-729179	ERP44	mRNA	1.51295	2.1431e-07	2.96721e-05	99	306	chr9	chr9	protein_coding	protein_coding	18.9809	63.3456
ENSG00000136267.13	chr7:13200000-13300000	introns	ES	cis	-895049	DGKB	mRNA	2.53503	2.45063e-07	2.96901e-05	27	179	chr7	chr7	protein_coding	protein_coding	40.1908	207.581
ENSG00000108950.11	chr17:72400000-72500000	introns	DE	cis	3848611	FAM20A	mRNA	2.88118	2.16199e-07	2.99085e-05	23	202	chr17	chr17	protein_coding	protein_coding	77.4713	210.042
ENSG00000092421.16	chr5:117500000-117600000	introns	DE	cis	975066	SEMA6A	mRNA	1.51013	2.16491e-07	2.99405e-05	60	197	chr5	chr5	protein_coding	protein_coding	20.789	92.5939
ENSG00000149256.15	chr11:79900000-80000000	introns	DE	cis	509052	TENM4	mRNA	0.753823	2.1668e-07	2.99582e-05	837	1459	chr11	chr11	protein_coding	protein_coding	163.848	839.464
ENSG00000070756.15	chr8:100600000-100700000	introns	ES	cis	-35816	PABPC1	mRNA	0.64531	2.48892e-07	3.01113e-05	1413	2193	chr8	chr8	protein_coding	protein_coding	45.4871	112.147
ENSG00000125772.12	chr20:5900000-6000000	introns	ES	cis	338974	GPCPD1	mRNA	2.17695	2.50498e-07	3.02735e-05	49	203	chr20	chr20	protein_coding	protein_coding	13.6423	42.0703
ENSG00000030066.13	chr11:47700000-47800000	introns	ES	cis	-28087	NUP160	mRNA	0.738886	2.51615e-07	3.03656e-05	649	1107	chr11	chr11	protein_coding	protein_coding	20.0159	86.206
ENSG00000153944.10	chr17:51800000-51900000	introns	DE	cis	-5405851	MSI2	mRNA	1.91027	2.19935e-07	3.03657e-05	94	388	chr17	chr17	protein_coding	protein_coding	127.292	934.535
ENSG00000118680.13	chr18:3600000-3700000	introns	ES	cis	371569	MYL12B	mRNA	3.06174	2.52168e-07	3.04216e-05	11	120	chr18	chr18	protein_coding	protein_coding	4.93797	16.5753
ENSG00000169851.15	chr4:32000000-32100000	introns	DE	cis	903195	PCDH7	mRNA	1.1941	2.20702e-07	3.04461e-05	366	870	chr4	chr4	protein_coding	protein_coding	208.828	635.283
ENSG00000179915.22	chr2:49000000-49100000	introns	ES	cis	-868505	NRXN1	mRNA	1.40834	2.53392e-07	3.05585e-05	211	609	chr2	chr2	protein_coding	protein_coding	203.395	845.408
ENSG00000257923.10	chr7:101600000-101700000	introns	ES	cis	-165904	CUX1	mRNA	0.553505	2.53493e-07	3.05599e-05	1238	1825	chr7	chr7	protein_coding	protein_coding	41.4402	564.6
ENSG00000038427.15	chr5:82300000-82400000	introns	DE	cis	-1121465	VCAN	mRNA	1.96815	2.21987e-07	3.05806e-05	35	146	chr5	chr5	protein_coding	protein_coding	10.5564	30.965
ENSG00000149256.15	chr11:82800000-82900000	introns	ES	cis	3409052	TENM4	mRNA	2.76933	2.54767e-07	3.07027e-05	11	94	chr11	chr11	protein_coding	protein_coding	62.3646	314.518
ENSG00000184384.13	chr11:99400000-99500000	introns	ES	cis	3106820	MAML2	mRNA	2.35793	2.54902e-07	3.07081e-05	35	193	chr11	chr11	protein_coding	protein_coding	20.9689	314.557
ENSG00000079102.16	chr8:93000000-93100000	introns	DE	cis	946714	RUNX1T1	mRNA	1.42024	2.23354e-07	3.07604e-05	132	372	chr8	chr8	protein_coding	protein_coding	50.6151	175.589
ENSG00000196581.10	chr1:5200000-5300000	introns	DE	cis	457466	AJAP1	mRNA	1.28386	2.24061e-07	3.0849e-05	293	764	chr1	chr1	protein_coding	protein_coding	32.1298	164.033
ENSG00000138814.16	chr4:100200000-100300000	introns	DE	cis	-773409	PPP3CA	mRNA	1.14926	2.24361e-07	3.08731e-05	156	367	chr4	chr4	protein_coding	protein_coding	41.917	163.287
ENSG00000163785.12	chr3:134100000-134200000	introns	ES	cis	0	RYK	mRNA	0.531947	2.56968e-07	3.09135e-05	1795	2683	chr3	chr3	protein_coding	protein_coding	34.1077	163.519
ENSG00000140443.14	chr15:94400000-94500000	introns	DE	cis	-4198539	IGF1R	mRNA	1.08256	2.24818e-07	3.09188e-05	351	784	chr15	chr15	protein_coding	protein_coding	310.361	1984.84
ENSG00000153317.14	chr8:132400000-132500000	introns	ES	cis	2006340	ASAP1	mRNA	1.31955	2.57355e-07	3.09492e-05	97	259	chr8	chr8	protein_coding	protein_coding	73.5024	512.713
ENSG00000264324.1	chr2:74300000-74400000	introns	DE	cis	0	AC006030.1	mRNA	0.984661	2.26133e-07	3.10649e-05	618	1283	chr2	chr2	protein_coding	protein_coding	12.5646	20.2398
ENSG00000124486.12	chrX:40500000-40600000	introns	ES	cis	-535635	USP9X	mRNA	0.944282	2.58441e-07	3.10689e-05	403	806	chrX	chrX	protein_coding	protein_coding	63.4429	422.493
ENSG00000198846.5	chr8:60400000-60500000	introns	ES	cis	1330792	TOX	mRNA	1.9249	2.58834e-07	3.10943e-05	62	276	chr8	chr8	protein_coding	protein_coding	57.6714	367.493
ENSG00000149256.15	chr11:82100000-82200000	introns	DE	cis	2709052	TENM4	mRNA	1.45556	2.26976e-07	3.11547e-05	140	415	chr11	chr11	protein_coding	protein_coding	163.848	839.464
ENSG00000124486.12	chrX:40500000-40600000	introns	DE	cis	-535635	USP9X	mRNA	0.967253	2.27189e-07	3.11753e-05	247	502	chrX	chrX	protein_coding	protein_coding	61.6674	194.18
ENSG00000087206.16	chr5:176900000-177000000	introns	DE	cis	0	UIMC1	mRNA	0.500478	2.27281e-07	3.11793e-05	1669	2395	chr5	chr5	protein_coding	protein_coding	26.1202	119.631
ENSG00000134146.11	chr15:36200000-36300000	introns	DE	cis	703807	DPH6	mRNA	1.53805	2.28191e-07	3.12954e-05	77	241	chr15	chr15	protein_coding	protein_coding	37.7244	107.325
ENSG00000095015.5	chr5:56200000-56300000	introns	ES	cis	-565574	MAP3K1	mRNA	1.72983	2.61419e-07	3.13607e-05	58	220	chr5	chr5	protein_coding	protein_coding	7.48652	48.8507
ENSG00000123983.13	chr2:222600000-222700000	introns	ES	cis	-210934	ACSL3	mRNA	1.06959	2.61627e-07	3.13667e-05	315	663	chr2	chr2	protein_coding	protein_coding	30.0806	151.135
ENSG00000164151.11	chr5:5800000-5900000	introns	ES	cis	359766	ICE1	mRNA	1.31493	2.61652e-07	3.13667e-05	133	367	chr5	chr5	protein_coding	protein_coding	35.4818	97.4302
ENSG00000076356.6	chr1:209800000-209900000	introns	DE	cis	1605680	PLXNA2	mRNA	0.834964	2.29143e-07	3.14085e-05	950	1757	chr1	chr1	protein_coding	protein_coding	425.846	1875
ENSG00000083535.15	chr13:73700000-73800000	introns	ES	cis	733539	PIBF1	mRNA	1.26367	2.62297e-07	3.1433e-05	133	335	chr13	chr13	protein_coding	protein_coding	21.5948	167.885
ENSG00000107625.12	chr10:68700000-68800000	introns	DE	cis	-151278	DDX50	mRNA	1.77542	2.29792e-07	3.14713e-05	48	181	chr10	chr10	protein_coding	protein_coding	9.49266	26.3874
ENSG00000129682.15	chrX:145700000-145800000	introns	DE	cis	6527223	FGF13	mRNA	1.65864	2.29859e-07	3.14716e-05	129	425	chrX	chrX	protein_coding	protein_coding	506.464	1884.48
ENSG00000196338.12	chrX:71100000-71200000	introns	DE	cis	0	NLGN3	mRNA	1.97921	2.33161e-07	3.18972e-05	42	190	chrX	chrX	protein_coding	protein_coding	0.184184	2.60742
ENSG00000038382.19	chr5:10900000-11000000	introns	DE	cis	-3193702	TRIO	mRNA	1.30966	2.34504e-07	3.20632e-05	169	449	chr5	chr5	protein_coding	protein_coding	116.524	559.424
ENSG00000046604.12	chr18:31000000-31100000	introns	ES	cis	-448043	DSG2	mRNA	1.30138	2.68214e-07	3.20635e-05	184	471	chr18	chr18	protein_coding	protein_coding	15.5104	75.6971
ENSG00000078114.18	chr10:19600000-19700000	introns	ES	cis	-1129973	NEBL	mRNA	2.33199	2.70478e-07	3.23116e-05	24	121	chr10	chr10	protein_coding	protein_coding	6.67946	105.083
ENSG00000185104.19	chr1:47600000-47700000	introns	ES	cis	-2787028	FAF1	mRNA	1.51947	2.71209e-07	3.23763e-05	67	213	chr1	chr1	protein_coding	protein_coding	47.2279	379.936
ENSG00000145375.7	chr4:125000000-125100000	introns	ES	cis	1730550	SPATA5	mRNA	1.74419	2.71484e-07	3.23978e-05	91	302	chr4	chr4	protein_coding	protein_coding	77.6886	481.706
ENSG00000218336.8	chr4:181300000-181400000	introns	DE	cis	-793987	TENM3	mRNA	0.730432	2.37452e-07	3.24392e-05	567	972	chr4	chr4	protein_coding	protein_coding	159.172	600.221
ENSG00000100731.15	chr14:72400000-72500000	introns	DE	cis	1334618	PCNX1	mRNA	1.25468	2.37599e-07	3.24503e-05	183	466	chr14	chr14	protein_coding	protein_coding	98.8299	319.796
ENSG00000156639.11	chr6:38800000-38900000	introns	DE	cis	695376	ZFAND3	mRNA	0.760435	2.37986e-07	3.24942e-05	681	1190	chr6	chr6	protein_coding	protein_coding	118.258	738.473
ENSG00000124496.12	chr6:42500000-42600000	introns	ES	cis	97949	TRERF1	mRNA	0.804068	2.73186e-07	3.25555e-05	705	1307	chr6	chr6	protein_coding	protein_coding	33.0194	269.779
ENSG00000109787.12	chr4:38200000-38300000	introns	ES	cis	-414196	KLF3	mRNA	2.14704	2.73748e-07	3.26111e-05	40	181	chr4	chr4	protein_coding	protein_coding	12.9211	34.3132
ENSG00000115464.14	chr2:61800000-61900000	introns	ES	cis	379231	USP34	mRNA	0.887764	2.74635e-07	3.26826e-05	413	790	chr2	chr2	protein_coding	protein_coding	61.2002	400.481
ENSG00000198648.10	chr2:167100000-167200000	introns	ES	cis	-804020	STK39	mRNA	1.54009	2.74572e-07	3.26826e-05	81	263	chr2	chr2	protein_coding	protein_coding	28.3413	199.067
ENSG00000082805.19	chr12:1100000-1200000	introns	DE	cis	0	ERC1	mRNA	0.509199	2.40028e-07	3.27549e-05	2126	3073	chr12	chr12	protein_coding	protein_coding	68.9025	390.27
ENSG00000079459.12	chr8:11800000-11900000	introns	DE	cis	10691	FDFT1	mRNA	0.477098	2.40343e-07	3.27889e-05	2846	3994	chr8	chr8	protein_coding	protein_coding	49.9717	146.572
ENSG00000124486.12	chrX:40600000-40700000	introns	DE	cis	-435635	USP9X	mRNA	0.895708	2.40779e-07	3.2812e-05	337	653	chrX	chrX	protein_coding	protein_coding	61.6674	194.18
ENSG00000156639.11	chr6:38700000-38800000	introns	DE	cis	595376	ZFAND3	mRNA	0.822195	2.40728e-07	3.2812e-05	748	1374	chr6	chr6	protein_coding	protein_coding	118.258	738.473
ENSG00000150938.9	chr2:33800000-33900000	introns	DE	cis	-2505926	CRIM1	mRNA	1.9473	2.41232e-07	3.28647e-05	55	233	chr2	chr2	protein_coding	protein_coding	79.1502	246.139
ENSG00000079739.16	chr1:64200000-64300000	introns	DE	cis	589755	PGM1	mRNA	2.04075	2.41693e-07	3.29184e-05	45	202	chr1	chr1	protein_coding	protein_coding	16.3928	47.2698
ENSG00000148358.19	chr9:130300000-130400000	introns	DE	cis	209831	GPR107	mRNA	1.02027	2.41872e-07	3.29337e-05	330	702	chr9	chr9	protein_coding	protein_coding	17.3148	81.4143
ENSG00000184903.9	chr7:109400000-109500000	introns	ES	cis	-1213051	IMMP2L	mRNA	1.22676	2.77468e-07	3.29739e-05	194	506	chr7	chr7	protein_coding	protein_coding	118.253	814.301
ENSG00000137343.17	chr6:30600000-30700000	introns	ES	cis	3177	ATAT1	mRNA	1.22743	2.77777e-07	3.29992e-05	126	305	chr6	chr6	protein_coding	protein_coding	1.75196	10.1714
ENSG00000182985.17	chr11:116200000-116300000	introns	ES	cis	745043	CADM1	mRNA	1.07218	2.78628e-07	3.30658e-05	135	295	chr11	chr11	protein_coding	protein_coding	35.5516	194.258
ENSG00000153707.16	chr9:11300000-11400000	introns	DE	cis	737277	PTPRD	mRNA	1.205	2.42914e-07	3.30663e-05	284	683	chr9	chr9	protein_coding	protein_coding	284.537	795.754
ENSG00000186153.16	chr16:80200000-80300000	introns	ES	cis	1037333	WWOX	mRNA	1.14071	2.79986e-07	3.31809e-05	159	377	chr16	chr16	protein_coding	protein_coding	70.5447	677.482
ENSG00000068745.14	chr3:48700000-48800000	introns	ES	cis	9647	IP6K2	mRNA	0.816879	2.8024e-07	3.31996e-05	594	1041	chr3	chr3	protein_coding	protein_coding	18.4377	60.0052
ENSG00000137845.14	chr15:58300000-58400000	introns	DE	cis	-238807	ADAM10	mRNA	0.931981	2.44526e-07	3.32583e-05	365	724	chr15	chr15	protein_coding	protein_coding	40.5193	155.728
ENSG00000148143.12	chr9:105600000-105700000	introns	DE	cis	-1213097	ZNF462	mRNA	1.33862	2.44804e-07	3.32869e-05	121	331	chr9	chr9	protein_coding	protein_coding	71.5249	182.074
ENSG00000131626.18	chr11:70300000-70400000	introns	ES	cis	0	PPFIA1	mRNA	0.615722	2.81608e-07	3.33269e-05	1862	3075	chr11	chr11	protein_coding	protein_coding	18.4525	138.652
ENSG00000124782.19	chr6:6700000-6800000	introns	ES	cis	-357597	RREB1	mRNA	1.04457	2.81746e-07	3.33317e-05	177	398	chr6	chr6	protein_coding	protein_coding	12.1091	109.653
ENSG00000170558.8	chr18:31400000-31500000	introns	DE	cis	3272554	CDH2	mRNA	1.00926	2.45356e-07	3.33528e-05	540	1132	chr18	chr18	protein_coding	protein_coding	982.756	2485.06
ENSG00000169288.17	chr4:78400000-78500000	introns	ES	cis	497210	MRPL1	mRNA	2.15773	2.82434e-07	3.34016e-05	39	220	chr4	chr4	protein_coding	protein_coding	14.4439	77.2766
ENSG00000145996.11	chr6:24100000-24200000	introns	DE	cis	2917596	CDKAL1	mRNA	1.7859	2.45867e-07	3.34039e-05	54	206	chr6	chr6	protein_coding	protein_coding	78.5781	352.172
ENSG00000141052.17	chr17:12200000-12300000	introns	ES	cis	-415890	MYOCD	mRNA	3.10714	2.83657e-07	3.35231e-05	8	85	chr17	chr17	protein_coding	protein_coding	0.773789	18.8403
ENSG00000156110.13	chr10:74900000-75000000	introns	DE	cis	240697	ADK	mRNA	0.770944	2.47379e-07	3.35723e-05	585	1035	chr10	chr10	protein_coding	protein_coding	64.1394	316.052
ENSG00000266086.2	chr17:57800000-57900000	introns	DE	cis	-139038	AC015813.2	mRNA	1.08674	2.48482e-07	3.36942e-05	225	496	chr17	chr17	protein_coding	protein_coding	48.3855	55.4272
ENSG00000145781.8	chr5:118700000-118800000	introns	DE	cis	2337238	COMMD10	mRNA	2.14252	2.49922e-07	3.38615e-05	45	218	chr5	chr5	protein_coding	protein_coding	56.5405	205.081
ENSG00000155974.12	chr12:68100000-68200000	introns	ES	cis	1080838	GRIP1	mRNA	1.04508	2.86824e-07	3.38622e-05	275	567	chr12	chr12	protein_coding	protein_coding	128.052	827.509
ENSG00000135913.10	chr2:218400000-218500000	introns	DE	cis	-251	USP37	mRNA	0.725934	2.52068e-07	3.41055e-05	525	899	chr2	chr2	protein_coding	protein_coding	14.8436	53.9383
ENSG00000170961.6	chr8:122600000-122700000	introns	DE	cis	1008610	HAS2	mRNA	1.54225	2.53654e-07	3.42919e-05	172	542	chr8	chr8	protein_coding	protein_coding	171.917	209.766
ENSG00000138688.15	chr4:121800000-121900000	introns	ES	cis	-302333	KIAA1109	mRNA	1.10623	2.90815e-07	3.43093e-05	270	622	chr4	chr4	protein_coding	protein_coding	46.023	145.234
ENSG00000164080.13	chr3:51500000-51600000	introns	DE	cis	0	RAD54L2	mRNA	0.705798	2.53939e-07	3.4321e-05	888	1471	chr3	chr3	protein_coding	protein_coding	21.1474	104.128
ENSG00000018510.14	chr2:177700000-177800000	introns	DE	cis	190701	AGPS	mRNA	0.807913	2.55986e-07	3.45408e-05	659	1189	chr2	chr2	protein_coding	protein_coding	70.7415	198.38
ENSG00000108091.10	chr10:59600000-59700000	introns	DE	cis	-138763	CCDC6	mRNA	0.921478	2.56278e-07	3.45707e-05	289	580	chr10	chr10	protein_coding	protein_coding	17.7386	91.8579
ENSG00000162407.8	chr1:55800000-55900000	introns	DE	cis	-644747	PLPP3	mRNA	2.32144	2.56963e-07	3.46537e-05	19	109	chr1	chr1	protein_coding	protein_coding	6.04183	34.5566
ENSG00000148498.15	chr10:34000000-34100000	introns	DE	cis	-59560	PARD3	mRNA	0.526586	2.57055e-07	3.46567e-05	2753	4011	chr10	chr10	protein_coding	protein_coding	328.058	1816.17
ENSG00000140525.17	chr15:89200000-89300000	introns	ES	cis	0	FANCI	mRNA	0.695591	2.95359e-07	3.47979e-05	1295	2140	chr15	chr15	protein_coding	protein_coding	26.6232	108.045
ENSG00000186153.16	chr16:79700000-79800000	introns	DE	cis	537333	WWOX	mRNA	0.752819	2.58642e-07	3.48325e-05	1210	2074	chr16	chr16	protein_coding	protein_coding	279.054	1385.14
ENSG00000075213.10	chr7:84800000-84900000	introns	ES	cis	357276	SEMA3A	mRNA	0.963151	2.9798e-07	3.50718e-05	365	775	chr7	chr7	protein_coding	protein_coding	64.9657	358.334
ENSG00000111605.17	chr12:68800000-68900000	introns	ES	cis	-389537	CPSF6	mRNA	1.25329	2.97992e-07	3.50718e-05	158	398	chr12	chr12	protein_coding	protein_coding	70.4873	202.048
ENSG00000249853.7	chr6:115600000-115700000	introns	ES	cis	1306955	HS3ST5	mRNA	1.58112	2.9883e-07	3.51342e-05	132	431	chr6	chr6	protein_coding	protein_coding	91.1445	554.631
ENSG00000178904.18	chr19:30700000-30800000	introns	DE	cis	-1655543	DPY19L3	mRNA	2.48633	2.62828e-07	3.5348e-05	24	156	chr19	chr19	protein_coding	protein_coding	39.4139	101.278
ENSG00000155816.19	chr1:240600000-240700000	introns	DE	cis	174811	FMN2	mRNA	0.721082	2.63376e-07	3.5412e-05	1570	2676	chr1	chr1	protein_coding	protein_coding	106.976	701.545
ENSG00000153707.16	chr9:12200000-12300000	introns	DE	cis	1637277	PTPRD	mRNA	1.37329	2.63465e-07	3.54144e-05	212	591	chr9	chr9	protein_coding	protein_coding	284.537	795.754
ENSG00000196730.12	chr9:86300000-86400000	introns	ES	cis	-1147228	DAPK1	mRNA	1.11348	3.01564e-07	3.54312e-05	153	347	chr9	chr9	protein_coding	protein_coding	57.9288	416.32
ENSG00000141556.20	chr17:83100000-83200000	introns	DE	cis	204078	TBCD	mRNA	0.791384	2.63903e-07	3.54635e-05	877	1510	chr17	chr17	protein_coding	protein_coding	21.7914	214.412
ENSG00000188803.14	chr17:10700000-10800000	introns	DE	cis	-491263	SHISA6	mRNA	1.69214	2.6489e-07	3.55866e-05	67	239	chr17	chr17	protein_coding	protein_coding	11.4572	77.8909
ENSG00000119912.16	chr10:92000000-92100000	introns	DE	cis	-401684	IDE	mRNA	1.23323	2.65682e-07	3.56735e-05	193	486	chr10	chr10	protein_coding	protein_coding	30.1662	102.709
ENSG00000109805.9	chr4:18500000-18600000	introns	ES	cis	705138	NCAPG	mRNA	3.06551	3.04716e-07	3.5777e-05	15	134	chr4	chr4	protein_coding	protein_coding	24.4178	59.7455
ENSG00000070367.15	chr14:56500000-56600000	introns	DE	cis	-650507	EXOC5	mRNA	1.37423	2.66938e-07	3.58323e-05	138	385	chr14	chr14	protein_coding	protein_coding	26.0933	71.156
ENSG00000139364.10	chr12:130300000-130400000	introns	DE	cis	4687623	TMEM132B	mRNA	1.23251	2.67017e-07	3.58332e-05	264	655	chr12	chr12	protein_coding	protein_coding	386.025	1803.69
ENSG00000173598.13	chr12:93000000-93100000	introns	ES	cis	-327883	NUDT4	mRNA	1.29719	3.05462e-07	3.58524e-05	74	192	chr12	chr12	protein_coding	protein_coding	9.6619	28.9082
ENSG00000079459.12	chr8:11800000-11900000	introns	ES	cis	10691	FDFT1	mRNA	0.493457	3.07403e-07	3.6006e-05	2381	3364	chr8	chr8	protein_coding	protein_coding	43.9807	130.406
ENSG00000196367.13	chr7:99300000-99400000	introns	ES	cis	299169	TRRAP	mRNA	1.01553	3.10424e-07	3.63226e-05	217	471	chr7	chr7	protein_coding	protein_coding	63.8087	302.237
ENSG00000107745.18	chr10:72900000-73000000	introns	ES	cis	323809	MICU1	mRNA	1.17707	3.12186e-07	3.65162e-05	175	409	chr10	chr10	protein_coding	protein_coding	15.221	129.025
ENSG00000024048.10	chr6:42600000-42700000	introns	DE	cis	0	UBR2	mRNA	0.669362	2.72557e-07	3.6517e-05	872	1408	chr6	chr6	protein_coding	protein_coding	26.6829	80.3727
ENSG00000263001.5	chr7:74600000-74700000	introns	DE	cis	-7667	GTF2I	mRNA	0.605616	2.72671e-07	3.65224e-05	1410	2181	chr7	chr7	protein_coding	protein_coding	36.8309	138.712
ENSG00000150938.9	chr2:35300000-35400000	introns	DE	cis	-1005926	CRIM1	mRNA	1.37331	2.72772e-07	3.6526e-05	132	370	chr2	chr2	protein_coding	protein_coding	79.1502	246.139
ENSG00000144619.14	chr3:600000-700000	introns	DE	cis	-1448813	CNTN4	mRNA	1.54946	2.73005e-07	3.65473e-05	145	452	chr3	chr3	protein_coding	protein_coding	101.343	390.63
ENSG00000137845.14	chr15:58200000-58300000	introns	DE	cis	-338807	ADAM10	mRNA	1.04874	2.73548e-07	3.66101e-05	387	843	chr15	chr15	protein_coding	protein_coding	40.5193	155.728
ENSG00000257923.10	chr7:101700000-101800000	introns	ES	cis	-65904	CUX1	mRNA	0.595639	3.14271e-07	3.6735e-05	1260	1889	chr7	chr7	protein_coding	protein_coding	41.4402	564.6
ENSG00000143641.9	chr1:229600000-229700000	introns	ES	cis	-407990	GALNT2	mRNA	1.15904	3.1438e-07	3.67352e-05	179	428	chr1	chr1	protein_coding	protein_coding	23.906	207.488
ENSG00000107077.18	chr9:8700000-8800000	introns	ES	cis	1574352	KDM4C	mRNA	1.51578	3.1512e-07	3.68092e-05	75	229	chr9	chr9	protein_coding	protein_coding	37.6958	260.306
ENSG00000145934.16	chr5:164100000-164200000	introns	ES	cis	-3134799	TENM2	mRNA	3.35039	3.15548e-07	3.6828e-05	10	103	chr5	chr5	protein_coding	protein_coding	23.1052	217.033
ENSG00000176049.15	chr5:149200000-149300000	introns	ES	cis	1467152	JAKMIP2	mRNA	1.91491	3.15605e-07	3.6828e-05	52	217	chr5	chr5	protein_coding	protein_coding	62.1309	247.999
ENSG00000125686.11	chr17:39400000-39500000	introns	DE	cis	0	MED1	mRNA	0.78686	2.75742e-07	3.68538e-05	440	785	chr17	chr17	protein_coding	protein_coding	25.7686	28.3604
ENSG00000156103.15	chr8:86700000-86800000	introns	DE	cis	-1282009	MMP16	mRNA	1.30059	2.7588e-07	3.68622e-05	98	259	chr8	chr8	protein_coding	protein_coding	38.9995	141.201
ENSG00000110367.12	chr11:118700000-118800000	introns	ES	cis	0	DDX6	mRNA	0.641391	3.16727e-07	3.69464e-05	1164	1832	chr11	chr11	protein_coding	protein_coding	22.4761	73.6015
ENSG00000122779.17	chr7:138100000-138200000	introns	DE	cis	-310334	TRIM24	mRNA	0.784897	2.77219e-07	3.70211e-05	576	1018	chr7	chr7	protein_coding	protein_coding	67.3186	276.116
ENSG00000111880.15	chr6:87900000-88000000	introns	ES	cis	-660272	RNGTT	mRNA	0.98985	3.17988e-07	3.70556e-05	248	528	chr6	chr6	protein_coding	protein_coding	46.5046	334.832
ENSG00000108950.11	chr17:70600000-70700000	introns	DE	cis	2048611	FAM20A	mRNA	2.73021	2.78728e-07	3.71923e-05	31	230	chr17	chr17	protein_coding	protein_coding	77.4713	210.042
ENSG00000175161.13	chr3:81800000-81900000	introns	DE	cis	-3108981	CADM2	mRNA	1.06882	2.79689e-07	3.73004e-05	201	446	chr3	chr3	protein_coding	protein_coding	224.125	750.712
ENSG00000185532.16	chr10:52600000-52700000	introns	ES	cis	351650	PRKG1	mRNA	0.950032	3.21527e-07	3.74552e-05	495	985	chr10	chr10	protein_coding	protein_coding	145.012	959.472
ENSG00000184349.12	chr5:103800000-103900000	introns	ES	cis	-3526889	EFNA5	mRNA	2.08967	3.2184e-07	3.74789e-05	24	113	chr5	chr5	protein_coding	protein_coding	63.6175	356.849
ENSG00000183098.10	chr13:97000000-97100000	introns	ES	cis	2642599	GPC6	mRNA	1.11735	3.22065e-07	3.74923e-05	189	418	chr13	chr13	protein_coding	protein_coding	166.391	2215.12
ENSG00000154928.17	chr3:135800000-135900000	introns	ES	cis	589533	EPHB1	mRNA	1.87921	3.23578e-07	3.76429e-05	46	189	chr3	chr3	protein_coding	protein_coding	22.4496	150.136
ENSG00000164904.17	chr5:126500000-126600000	introns	ES	cis	0	ALDH7A1	mRNA	0.699963	3.23708e-07	3.76452e-05	988	1635	chr5	chr5	protein_coding	protein_coding	17.2989	86.2926
ENSG00000132128.16	chr1:46200000-46300000	introns	ES	cis	-11196	LRRC41	mRNA	1.02046	3.23819e-07	3.76453e-05	393	877	chr1	chr1	protein_coding	protein_coding	4.29883	19.3655
ENSG00000136854.20	chr9:127600000-127700000	introns	DE	cis	0	STXBP1	mRNA	0.789257	2.82877e-07	3.7695e-05	690	1205	chr9	chr9	protein_coding	protein_coding	7.23875	44.6413
ENSG00000138071.13	chr2:65500000-65600000	introns	DE	cis	278747	ACTR2	mRNA	1.39022	2.83007e-07	3.77021e-05	176	500	chr2	chr2	protein_coding	protein_coding	24.0183	60.1834
ENSG00000158352.15	chrX:50900000-51000000	introns	DE	cis	135698	SHROOM4	mRNA	0.965585	2.83194e-07	3.77169e-05	727	1486	chrX	chrX	protein_coding	protein_coding	68.4712	292.86
ENSG00000163781.13	chr3:132700000-132800000	introns	DE	cis	-848175	TOPBP1	mRNA	2.27809	2.83647e-07	3.7767e-05	30	166	chr3	chr3	protein_coding	protein_coding	22.5064	47.7396
ENSG00000100629.16	chr14:78400000-78500000	introns	ES	cis	-2026983	CEP128	mRNA	2.47477	3.25448e-07	3.78218e-05	20	122	chr14	chr14	protein_coding	protein_coding	34.258	236.613
ENSG00000170776.21	chr15:88000000-88100000	introns	DE	cis	2300642	AKAP13	mRNA	1.1668	2.84734e-07	3.7881e-05	338	808	chr15	chr15	protein_coding	protein_coding	222.742	975.019
ENSG00000071242.11	chr6:166400000-166500000	introns	ES	cis	0	RPS6KA2	mRNA	0.534058	3.26438e-07	3.7924e-05	1364	1993	chr6	chr6	protein_coding	protein_coding	42.7754	330.698
ENSG00000169139.11	chr8:48000000-48100000	introns	ES	cis	0	UBE2V2	mRNA	0.686003	3.26879e-07	3.79624e-05	1178	1849	chr8	chr8	protein_coding	protein_coding	7.52336	70.0373
ENSG00000130147.15	chr2:233900000-234000000	introns	DE	cis	-1001973	SH3BP4	mRNA	1.46154	2.86571e-07	3.80844e-05	187	568	chr2	chr2	protein_coding	protein_coding	40.6233	253.781
ENSG00000112624.12	chr6:42800000-42900000	introns	ES	cis	0	BICRAL	mRNA	0.729357	3.28747e-07	3.81405e-05	764	1353	chr6	chr6	protein_coding	protein_coding	11.7006	110.669
ENSG00000086758.15	chrX:53500000-53600000	introns	DE	cis	0	HUWE1	mRNA	0.667593	2.87236e-07	3.81625e-05	3036	4932	chrX	chrX	protein_coding	protein_coding	119.111	252.751
ENSG00000087274.16	chr4:2800000-2900000	introns	DE	cis	0	ADD1	mRNA	0.669994	2.87617e-07	3.81926e-05	1720	2767	chr4	chr4	protein_coding	protein_coding	31.4339	143.839
ENSG00000154240.16	chr17:65300000-65400000	introns	DE	cis	-285538	CEP112	mRNA	1.15407	2.89249e-07	3.83989e-05	405	951	chr17	chr17	protein_coding	protein_coding	50.1955	217.453
ENSG00000068024.16	chr2:239800000-239900000	introns	DE	cis	448346	HDAC4	mRNA	0.955853	2.89396e-07	3.8408e-05	492	1042	chr2	chr2	protein_coding	protein_coding	32.0776	340.623
ENSG00000151276.23	chr3:64700000-64800000	introns	ES	cis	-603525	MAGI1	mRNA	0.707077	3.31668e-07	3.84662e-05	708	1211	chr3	chr3	protein_coding	protein_coding	137.47	1152.95
ENSG00000065882.15	chr4:38600000-38700000	introns	DE	cis	510825	TBC1D1	mRNA	1.19355	2.90452e-07	3.85275e-05	172	410	chr4	chr4	protein_coding	protein_coding	28.4949	101.016
ENSG00000069667.15	chr15:59800000-59900000	introns	ES	cis	-638284	RORA	mRNA	1.1391	3.3265e-07	3.85672e-05	214	511	chr15	chr15	protein_coding	protein_coding	84.1279	651.348
ENSG00000122705.16	chr9:36200000-36300000	introns	ES	cis	0	CLTA	mRNA	0.674829	3.33692e-07	3.86618e-05	863	1467	chr9	chr9	protein_coding	protein_coding	21.1758	77.3848
ENSG00000147862.16	chr9:13300000-13400000	introns	DE	cis	-731843	NFIB	mRNA	1.7959	2.91912e-07	3.86951e-05	83	318	chr9	chr9	protein_coding	protein_coding	44.9717	134.895
ENSG00000119285.10	chr1:236500000-236600000	introns	ES	cis	0	HEATR1	mRNA	0.706363	3.34677e-07	3.87496e-05	1095	1841	chr1	chr1	protein_coding	protein_coding	31.194	59.5206
ENSG00000162687.17	chr1:195000000-195100000	introns	ES	cis	-1175779	KCNT2	mRNA	1.20015	3.35101e-07	3.87724e-05	195	464	chr1	chr1	protein_coding	protein_coding	204.725	805.369
ENSG00000110435.11	chr11:35300000-35400000	introns	DE	cis	329409	PDHX	mRNA	1.53805	2.93331e-07	3.88467e-05	143	449	chr11	chr11	protein_coding	protein_coding	28.962	58.5072
ENSG00000166206.14	chr15:25800000-25900000	introns	ES	cis	-693546	GABRB3	mRNA	0.806316	3.36382e-07	3.88967e-05	387	705	chr15	chr15	protein_coding	protein_coding	113.477	650.958
ENSG00000070367.15	chr14:56500000-56600000	introns	ES	cis	-650507	EXOC5	mRNA	1.53083	3.36663e-07	3.89137e-05	72	218	chr14	chr14	protein_coding	protein_coding	11.231	64.5337
ENSG00000005339.14	chr16:4100000-4200000	introns	DE	cis	269274	CREBBP	mRNA	0.960099	2.9502e-07	3.90367e-05	382	779	chr16	chr16	protein_coding	protein_coding	50.7346	225.19
ENSG00000147799.11	chr8:144600000-144700000	introns	DE	cis	44184	ARHGAP39	mRNA	0.917133	2.95082e-07	3.90367e-05	533	1051	chr8	chr8	protein_coding	protein_coding	15.6402	100.21
ENSG00000076356.6	chr1:192700000-192800000	introns	DE	cis	-15272242	PLXNA2	mRNA	1.71868	2.95231e-07	3.90459e-05	117	425	chr1	chr1	protein_coding	protein_coding	425.846	1875
ENSG00000184005.10	chr1:77000000-77100000	introns	ES	cis	415399	ST6GALNAC3	mRNA	1.04933	3.38629e-07	3.91145e-05	528	1183	chr1	chr1	protein_coding	protein_coding	104.025	648.146
ENSG00000170558.8	chr18:29800000-29900000	introns	DE	cis	1672554	CDH2	mRNA	0.944443	2.9616e-07	3.91373e-05	783	1550	chr18	chr18	protein_coding	protein_coding	982.756	2485.06
ENSG00000153250.19	chr2:161000000-161100000	introns	DE	cis	556206	RBMS1	mRNA	0.96115	2.97046e-07	3.92333e-05	794	1619	chr2	chr2	protein_coding	protein_coding	120.101	562.225
ENSG00000167632.15	chr8:139400000-139500000	introns	ES	cis	-277725	TRAPPC9	mRNA	1.18221	3.40588e-07	3.93276e-05	142	342	chr8	chr8	protein_coding	protein_coding	12.2593	189.093
ENSG00000182263.13	chr2:164400000-164500000	introns	ES	cis	713988	FIGN	mRNA	1.26333	3.41694e-07	3.94419e-05	131	344	chr2	chr2	protein_coding	protein_coding	27.1814	230.056
ENSG00000075213.10	chr7:85400000-85500000	introns	ES	cis	957276	SEMA3A	mRNA	1.34616	3.42026e-07	3.94669e-05	135	398	chr7	chr7	protein_coding	protein_coding	64.9657	358.334
ENSG00000149532.15	chr11:61400000-61500000	introns	ES	cis	19969	CPSF7	mRNA	0.792706	3.43042e-07	3.95616e-05	597	1041	chr11	chr11	protein_coding	protein_coding	18.4491	40.9178
ENSG00000179832.17	chr8:144100000-144200000	introns	ES	cis	0	MROH1	mRNA	0.851883	3.4328e-07	3.95716e-05	329	605	chr8	chr8	protein_coding	protein_coding	4.35525	40.2914
ENSG00000117569.18	chr1:96000000-96100000	introns	ES	cis	-671665	PTBP2	mRNA	1.11426	3.43581e-07	3.95839e-05	285	597	chr1	chr1	protein_coding	protein_coding	80.0145	457.487
ENSG00000006652.13	chr7:111700000-111800000	introns	ES	cis	-672968	IFRD1	mRNA	1.81408	3.4512e-07	3.97435e-05	52	209	chr7	chr7	protein_coding	protein_coding	33.0437	76.5317
ENSG00000066084.12	chr12:50600000-50700000	introns	ES	cis	0	DIP2B	mRNA	0.532992	3.4567e-07	3.97818e-05	1975	2934	chr12	chr12	protein_coding	protein_coding	24.2024	190.419
ENSG00000149554.12	chr11:125600000-125700000	introns	ES	cis	0	CHEK1	mRNA	0.561083	3.45742e-07	3.97818e-05	1550	2346	chr11	chr11	protein_coding	protein_coding	20.6703	86.0206
ENSG00000185305.10	chr5:53300000-53400000	introns	ES	cis	-533945	ARL15	mRNA	0.994196	3.45917e-07	3.97818e-05	384	854	chr5	chr5	protein_coding	protein_coding	50.838	548.463
ENSG00000123094.15	chr12:25600000-25700000	introns	ES	cis	-309029	RASSF8	mRNA	0.982825	3.46444e-07	3.98289e-05	213	459	chr12	chr12	protein_coding	protein_coding	14.9517	128.836
ENSG00000144736.13	chr3:71900000-72000000	introns	DE	cis	-799277	SHQ1	mRNA	2.583	3.0242e-07	3.98591e-05	19	133	chr3	chr3	protein_coding	protein_coding	11.0775	42.8957
ENSG00000148396.18	chr9:136400000-136500000	introns	DE	cis	0	SEC16A	mRNA	0.728933	3.02567e-07	3.98639e-05	1082	1809	chr9	chr9	protein_coding	protein_coding	19.5508	41.8819
ENSG00000100345.21	chr22:36400000-36500000	introns	DE	cis	61933	MYH9	mRNA	0.704181	3.03545e-07	3.99741e-05	1089	1818	chr22	chr22	protein_coding	protein_coding	55.0484	175.006
ENSG00000168280.16	chr2:148500000-148600000	introns	ES	cis	-325250	KIF5C	mRNA	1.00724	3.48139e-07	3.99835e-05	325	661	chr2	chr2	protein_coding	protein_coding	41.8398	213.263
ENSG00000115947.13	chr2:148400000-148500000	introns	ES	cis	428396	ORC4	mRNA	1.26699	3.48473e-07	3.99951e-05	145	383	chr2	chr2	protein_coding	protein_coding	29.5554	158.581
ENSG00000083123.14	chr6:81900000-82000000	introns	DE	cis	1603730	BCKDHB	mRNA	1.52492	3.04208e-07	4.001e-05	96	304	chr6	chr6	protein_coding	protein_coding	87.5192	236.051
ENSG00000164815.10	chr7:103600000-103700000	introns	DE	cis	-476341	ORC5	mRNA	1.38544	3.04013e-07	4.001e-05	108	304	chr7	chr7	protein_coding	protein_coding	30.447	55.5438
ENSG00000153707.16	chr9:7800000-7900000	introns	ES	cis	-464246	PTPRD	mRNA	0.911405	3.49292e-07	4.00756e-05	260	523	chr9	chr9	protein_coding	protein_coding	79.0854	464.491
ENSG00000172893.15	chr11:71400000-71500000	introns	ES	cis	0	DHCR7	mRNA	0.908552	3.50122e-07	4.01304e-05	286	547	chr11	chr11	protein_coding	protein_coding	5.90466	13.2485
ENSG00000108018.15	chr10:108600000-108700000	introns	ES	cis	1485466	SORCS1	mRNA	2.49538	3.50406e-07	4.01495e-05	20	126	chr10	chr10	protein_coding	protein_coding	26.6162	155.292
ENSG00000105176.17	chr19:30600000-30700000	introns	DE	cis	633392	URI1	mRNA	1.70213	3.06344e-07	4.02245e-05	50	180	chr19	chr19	protein_coding	protein_coding	21.0653	72.4698
ENSG00000088930.7	chr20:20800000-20900000	introns	DE	cis	-453304	XRN2	mRNA	1.08796	3.06534e-07	4.02388e-05	190	427	chr20	chr20	protein_coding	protein_coding	53.3195	128.751
ENSG00000118263.14	chr2:207400000-207500000	introns	DE	cis	282733	KLF7	mRNA	0.839783	3.0721e-07	4.03167e-05	708	1322	chr2	chr2	protein_coding	protein_coding	101.133	283.703
ENSG00000089280.18	chr16:31100000-31200000	introns	ES	cis	-30110	FUS	mRNA	0.933531	3.53318e-07	4.04426e-05	376	723	chr16	chr16	protein_coding	protein_coding	9.02797	17.6608
ENSG00000117020.16	chr1:244200000-244300000	introns	DE	cis	398921	AKT3	mRNA	0.923207	3.095e-07	4.05526e-05	685	1367	chr1	chr1	protein_coding	protein_coding	78.619	331.804
ENSG00000152284.4	chr2:79900000-80000000	introns	ES	cis	-5183410	TCF7L1	mRNA	1.82945	3.55978e-07	4.0679e-05	39	155	chr2	chr2	protein_coding	protein_coding	43.7342	653.433
ENSG00000076356.6	chr1:192500000-192600000	introns	DE	cis	-15472242	PLXNA2	mRNA	1.72025	3.11261e-07	4.07508e-05	126	456	chr1	chr1	protein_coding	protein_coding	425.846	1875
ENSG00000152894.14	chr6:129200000-129300000	introns	DE	cis	729326	PTPRK	mRNA	0.958268	3.11466e-07	4.07669e-05	428	866	chr6	chr6	protein_coding	protein_coding	166.793	496.446
ENSG00000112159.11	chr6:89700000-89800000	introns	DE	cis	0	MDN1	mRNA	0.588714	3.1234e-07	4.08487e-05	2643	4054	chr6	chr6	protein_coding	protein_coding	112.823	204.535
ENSG00000175161.13	chr3:81900000-82000000	introns	DE	cis	-3008981	CADM2	mRNA	1.2392	3.14058e-07	4.10626e-05	168	415	chr3	chr3	protein_coding	protein_coding	224.125	750.712
ENSG00000103222.18	chr16:16000000-16100000	introns	ES	cis	0	ABCC1	mRNA	0.512369	3.608e-07	4.11482e-05	2018	2950	chr16	chr16	protein_coding	protein_coding	33.0011	173.466
ENSG00000126883.16	chr9:131100000-131200000	introns	ES	cis	0	NUP214	mRNA	0.624169	3.61413e-07	4.12037e-05	1058	1658	chr9	chr9	protein_coding	protein_coding	17.5785	85.0167
ENSG00000140443.14	chr15:96900000-97000000	introns	DE	cis	-1698539	IGF1R	mRNA	0.875506	3.159e-07	4.12705e-05	711	1359	chr15	chr15	protein_coding	protein_coding	310.361	1984.84
ENSG00000147905.17	chr9:36900000-37000000	introns	ES	cis	-170539	ZCCHC7	mRNA	0.611412	3.64414e-07	4.15044e-05	1201	1846	chr9	chr9	protein_coding	protein_coding	47.941	461.641
ENSG00000153956.15	chr7:82700000-82800000	introns	DE	cis	306202	CACNA2D1	mRNA	0.804362	3.18255e-07	4.15343e-05	395	714	chr7	chr7	protein_coding	protein_coding	49.558	206.967
ENSG00000171444.17	chr5:115300000-115400000	introns	DE	cis	1861170	MCC	mRNA	0.91793	3.19065e-07	4.16289e-05	598	1179	chr5	chr5	protein_coding	protein_coding	316.65	1470.09
ENSG00000183783.6	chr4:43100000-43200000	introns	DE	cis	-1023909	KCTD8	mRNA	1.52281	3.19231e-07	4.16396e-05	54	169	chr4	chr4	protein_coding	protein_coding	28.8681	103.914
ENSG00000176204.13	chr2:80400000-80500000	introns	DE	cis	2856681	LRRTM4	mRNA	1.52113	3.19487e-07	4.1662e-05	126	384	chr2	chr2	protein_coding	protein_coding	243.625	675.16
ENSG00000168172.8	chr8:43000000-43100000	introns	ES	cis	19461	HOOK3	mRNA	0.839015	3.66076e-07	4.1666e-05	319	611	chr8	chr8	protein_coding	protein_coding	9.5884	67.6255
ENSG00000249853.7	chr6:115400000-115500000	introns	ES	cis	1106955	HS3ST5	mRNA	1.32927	3.66513e-07	4.17018e-05	204	573	chr6	chr6	protein_coding	protein_coding	91.1445	554.631
ENSG00000135913.10	chr2:218500000-218600000	introns	ES	cis	0	USP37	mRNA	0.607248	3.66729e-07	4.17125e-05	1540	2369	chr2	chr2	protein_coding	protein_coding	22.2038	106.622
ENSG00000169071.14	chr9:89700000-89800000	introns	DE	cis	-1813091	ROR2	mRNA	0.66606	3.20053e-07	4.17246e-05	1821	2950	chr9	chr9	protein_coding	protein_coding	576.568	3788.36
ENSG00000198919.12	chr3:108800000-108900000	introns	ES	cis	155154	DZIP3	mRNA	1.2771	3.67079e-07	4.17385e-05	170	448	chr3	chr3	protein_coding	protein_coding	29.4017	83.2403
ENSG00000086758.15	chrX:48600000-48700000	introns	DE	cis	-4882096	HUWE1	mRNA	3.07887	3.20877e-07	4.18211e-05	11	111	chrX	chrX	protein_coding	protein_coding	119.111	252.751
ENSG00000142192.20	chr21:26700000-26800000	introns	ES	cis	578872	APP	mRNA	0.772262	3.69076e-07	4.19238e-05	600	1033	chr21	chr21	protein_coding	protein_coding	83.7045	754.243
ENSG00000173726.10	chr1:235100000-235200000	introns	DE	cis	21064	TOMM20	mRNA	0.563041	3.21763e-07	4.1924e-05	1678	2526	chr1	chr1	protein_coding	protein_coding	55.592	102.644
ENSG00000145362.17	chr4:118300000-118400000	introns	DE	cis	4966260	ANK2	mRNA	1.14806	3.22419e-07	4.19814e-05	245	576	chr4	chr4	protein_coding	protein_coding	644.701	1931.63
ENSG00000050767.16	chr5:179400000-179500000	introns	DE	cis	859445	COL23A1	mRNA	0.925878	3.22702e-07	4.19924e-05	532	1066	chr5	chr5	protein_coding	protein_coding	106.132	1044.16
ENSG00000104738.17	chr8:47900000-48000000	introns	ES	cis	-10185	MCM4	mRNA	1.20087	3.72024e-07	4.22446e-05	247	617	chr8	chr8	protein_coding	protein_coding	17.4981	15.1172
ENSG00000147202.17	chrX:99000000-99100000	introns	DE	cis	1445003	DIAPH2	mRNA	0.960872	3.25088e-07	4.22472e-05	544	1115	chrX	chrX	protein_coding	protein_coding	453.516	1583.38
ENSG00000148200.16	chr9:98400000-98500000	introns	DE	cis	-26067275	NR6A1	mRNA	2.72459	3.26358e-07	4.23884e-05	20	154	chr9	chr9	protein_coding	protein_coding	149.254	1008.89
ENSG00000176204.13	chr2:75800000-75900000	introns	ES	cis	-897719	LRRTM4	mRNA	1.35328	3.74234e-07	4.24814e-05	147	439	chr2	chr2	protein_coding	protein_coding	115.286	577.985
ENSG00000197756.9	chr2:216600000-216700000	introns	ES	cis	70820	RPL37A	mRNA	0.764644	3.75637e-07	4.25931e-05	556	976	chr2	chr2	protein_coding	protein_coding	20.2459	139.03
ENSG00000117419.15	chr1:44500000-44600000	introns	DE	cis	194740	ERI3	mRNA	0.773675	3.28757e-07	4.26453e-05	625	1096	chr1	chr1	protein_coding	protein_coding	32.7144	176.475
ENSG00000164068.15	chr3:49700000-49800000	introns	DE	cis	28471	RNF123	mRNA	1.05709	3.29244e-07	4.26972e-05	518	1137	chr3	chr3	protein_coding	protein_coding	5.72685	17.6342
ENSG00000130449.5	chr5:62100000-62200000	introns	DE	cis	603830	ZSWIM6	mRNA	0.954383	3.30537e-07	4.28311e-05	488	990	chr5	chr5	protein_coding	protein_coding	90.4409	440.561
ENSG00000223501.8	chr6:33200000-33300000	introns	ES	cis	-272	VPS52	mRNA	1.36175	3.79578e-07	4.30025e-05	209	499	chr6	chr6	protein_coding	protein_coding	3.53802	9.20631
ENSG00000167693.16	chr17:82900000-83000000	introns	DE	cis	81970230	NXN	mRNA	3.6636	3.32191e-07	4.30342e-05	12	167	chr17	chr17	protein_coding	protein_coding	130.914	1542.87
ENSG00000117139.17	chr1:202700000-202800000	introns	ES	cis	0	KDM5B	mRNA	0.560135	3.80251e-07	4.30502e-05	2517	3583	chr1	chr1	protein_coding	protein_coding	32.084	153.586
ENSG00000108100.17	chr10:36700000-36800000	introns	ES	cis	1177331	CCNY	mRNA	1.58345	3.8078e-07	4.30816e-05	56	186	chr10	chr10	protein_coding	protein_coding	28.1107	280.971
ENSG00000142798.19	chr1:21800000-21900000	introns	DE	cis	0	HSPG2	mRNA	0.577175	3.33587e-07	4.31923e-05	3227	4745	chr1	chr1	protein_coding	protein_coding	48.5482	174.974
ENSG00000165895.18	chr11:97100000-97200000	introns	DE	cis	-3537653	ARHGAP42	mRNA	1.68412	3.34756e-07	4.33324e-05	142	502	chr11	chr11	protein_coding	protein_coding	254.935	896.633
ENSG00000100629.16	chr14:80300000-80400000	introns	ES	cis	-126983	CEP128	mRNA	0.868674	3.83494e-07	4.33599e-05	484	873	chr14	chr14	protein_coding	protein_coding	34.258	236.613
ENSG00000184349.12	chr5:104800000-104900000	introns	DE	cis	-2526889	EFNA5	mRNA	1.0772	3.35901e-07	4.34691e-05	389	851	chr5	chr5	protein_coding	protein_coding	495.404	1891.05
ENSG00000138674.16	chr4:82800000-82900000	introns	DE	cis	0	SEC31A	mRNA	0.70378	3.36109e-07	4.34846e-05	1402	2357	chr4	chr4	protein_coding	protein_coding	40.2023	119.595
ENSG00000163938.16	chr3:52600000-52700000	introns	ES	cis	-31156	GNL3	mRNA	1.40151	3.85313e-07	4.35512e-05	262	648	chr3	chr3	protein_coding	protein_coding	32.6399	27.6908
ENSG00000176463.13	chr15:91300000-91400000	introns	ES	cis	-503695	SLCO3A1	mRNA	1.34705	3.85528e-07	4.35611e-05	119	331	chr15	chr15	protein_coding	protein_coding	21.199	165.71
ENSG00000121390.18	chr13:19800000-19900000	introns	ES	cis	66981	PSPC1	mRNA	0.781827	3.86536e-07	4.36606e-05	732	1244	chr13	chr13	protein_coding	protein_coding	61.9183	288.473
ENSG00000204442.3	chr13:104000000-104100000	introns	ES	cis	-3113510	FAM155A	mRNA	1.92232	3.87121e-07	4.37122e-05	43	183	chr13	chr13	protein_coding	protein_coding	149.518	956.143
ENSG00000150938.9	chr2:34800000-34900000	introns	ES	cis	-1505926	CRIM1	mRNA	1.84538	3.88846e-07	4.38636e-05	57	204	chr2	chr2	protein_coding	protein_coding	54.0196	307.083
ENSG00000169855.19	chr3:79300000-79400000	introns	ES	cis	0	ROBO1	mRNA	0.722218	3.88775e-07	4.38636e-05	878	1548	chr3	chr3	protein_coding	protein_coding	99.068	593.068
ENSG00000005483.20	chr7:105100000-105200000	introns	ES	cis	35639	KMT2E	mRNA	0.58766	3.90784e-07	4.4033e-05	1152	1730	chr7	chr7	protein_coding	protein_coding	29.3341	195.382
ENSG00000144785.8	chr12:56300000-56400000	introns	ES	cis	33941	AC073896.1	mRNA	1.16693	3.90863e-07	4.4033e-05	226	545	chr12	chr12	protein_coding	protein_coding	4.79459	13.7383
ENSG00000112531.16	chr6:165000000-165100000	introns	ES	cis	1471404	QKI	mRNA	1.75512	3.92454e-07	4.41831e-05	48	178	chr6	chr6	protein_coding	protein_coding	31.8264	256.882
ENSG00000176658.16	chr17:33800000-33900000	introns	ES	cis	972823	MYO1D	mRNA	1.97609	3.92403e-07	4.41831e-05	32	136	chr17	chr17	protein_coding	protein_coding	27.7356	196.54
ENSG00000218336.8	chr4:181000000-181100000	introns	ES	cis	-1093987	TENM3	mRNA	0.833848	3.96804e-07	4.46288e-05	396	735	chr4	chr4	protein_coding	protein_coding	133.979	1090.3
ENSG00000144278.14	chr2:155100000-155200000	introns	DE	cis	696151	GALNT13	mRNA	1.1609	3.45945e-07	4.46401e-05	219	509	chr2	chr2	protein_coding	protein_coding	91.8989	291.7
ENSG00000156958.14	chr15:50000000-50100000	introns	DE	cis	682131	GALK2	mRNA	1.73141	3.46852e-07	4.47221e-05	70	257	chr15	chr15	protein_coding	protein_coding	18.9376	63.8606
ENSG00000113638.13	chr5:39600000-39700000	introns	DE	cis	-862333	TTC33	mRNA	3.09164	3.51203e-07	4.51935e-05	16	150	chr5	chr5	protein_coding	protein_coding	13.0677	38.049
ENSG00000138621.11	chr15:75200000-75300000	introns	DE	cis	132538	PPCDC	mRNA	1.62294	3.51207e-07	4.51935e-05	130	408	chr15	chr15	protein_coding	protein_coding	13.4109	59.5963
ENSG00000140443.14	chr15:94200000-94300000	introns	DE	cis	-4398539	IGF1R	mRNA	1.25576	3.51241e-07	4.51935e-05	266	661	chr15	chr15	protein_coding	protein_coding	310.361	1984.84
ENSG00000177570.14	chr8:117500000-117600000	introns	DE	cis	-639455	SAMD12	mRNA	1.19908	3.5222e-07	4.52644e-05	109	270	chr8	chr8	protein_coding	protein_coding	24.003	94.1386
ENSG00000113638.13	chr5:39700000-39800000	introns	DE	cis	-762333	TTC33	mRNA	2.30432	3.52946e-07	4.53206e-05	32	177	chr5	chr5	protein_coding	protein_coding	13.0677	38.049
ENSG00000129682.15	chrX:140500000-140600000	introns	DE	cis	1327223	FGF13	mRNA	0.718718	3.52964e-07	4.53206e-05	1222	2072	chrX	chrX	protein_coding	protein_coding	506.464	1884.48
ENSG00000196562.14	chr20:48600000-48700000	introns	ES	cis	863384	SULF2	mRNA	2.52489	4.04158e-07	4.53813e-05	10	67	chr20	chr20	protein_coding	protein_coding	7.08752	28.9334
ENSG00000170035.15	chr2:180000000-180100000	introns	DE	cis	-917248	UBE2E3	mRNA	1.34372	3.53881e-07	4.54029e-05	138	372	chr2	chr2	protein_coding	protein_coding	45.8848	136.729
ENSG00000129682.15	chrX:144900000-145000000	introns	DE	cis	5727223	FGF13	mRNA	1.67697	3.56339e-07	4.56945e-05	119	415	chrX	chrX	protein_coding	protein_coding	506.464	1884.48
ENSG00000008394.12	chr12:17500000-17600000	introns	DE	cis	940741	MGST1	mRNA	1.33486	3.56702e-07	4.57291e-05	157	428	chr12	chr12	protein_coding	protein_coding	114.319	281.938
ENSG00000140718.20	chr16:54900000-55000000	introns	ES	cis	791488	FTO	mRNA	1.26018	4.07884e-07	4.57547e-05	167	452	chr16	chr16	protein_coding	protein_coding	32.1633	263.924
ENSG00000116539.12	chr1:155300000-155400000	introns	ES	cis	0	ASH1L	mRNA	0.820721	4.09111e-07	4.58773e-05	1026	2058	chr1	chr1	protein_coding	protein_coding	27.5602	194.718
ENSG00000146938.15	chrX:4900000-5000000	introns	DE	cis	-890637	NLGN4X	mRNA	0.910216	3.60143e-07	4.61061e-05	274	528	chrX	chrX	protein_coding	protein_coding	80.2597	356.177
ENSG00000173406.15	chr1:55400000-55500000	introns	DE	cis	-1544778	DAB1	mRNA	1.10766	3.60203e-07	4.61061e-05	412	925	chr1	chr1	protein_coding	protein_coding	376.342	1058.69
ENSG00000158321.16	chr7:69000000-69100000	introns	DE	cis	-548296	AUTS2	mRNA	0.574611	3.60481e-07	4.61177e-05	2328	3536	chr7	chr7	protein_coding	protein_coding	1267.62	4898.23
ENSG00000079102.16	chr8:93200000-93300000	introns	DE	cis	1146714	RUNX1T1	mRNA	1.25021	3.61122e-07	4.61758e-05	160	406	chr8	chr8	protein_coding	protein_coding	50.6151	175.589
ENSG00000141867.17	chr19:16000000-16100000	introns	ES	cis	717455	BRD4	mRNA	1.75298	4.11918e-07	4.6177e-05	38	142	chr19	chr19	protein_coding	protein_coding	21.5153	154.896
ENSG00000168710.17	chr1:109700000-109800000	introns	ES	cis	-234686	AHCYL1	mRNA	1.5792	4.12808e-07	4.62464e-05	81	251	chr1	chr1	protein_coding	protein_coding	16.6984	41.8717
ENSG00000101493.10	chr18:75000000-75100000	introns	ES	cis	-1308190	ZNF516	mRNA	2.4401	4.13958e-07	4.636e-05	14	88	chr18	chr18	protein_coding	protein_coding	13.2994	122.914
ENSG00000114098.17	chr3:138200000-138300000	introns	ES	cis	0	ARMC8	mRNA	0.491196	4.16686e-07	4.66045e-05	2569	3630	chr3	chr3	protein_coding	protein_coding	33.2585	153.912
ENSG00000076685.18	chr10:103200000-103300000	introns	ES	cis	56694	NT5C2	mRNA	0.705185	4.19775e-07	4.69194e-05	894	1512	chr10	chr10	protein_coding	protein_coding	17.6411	179.372
ENSG00000183098.10	chr13:92300000-92400000	introns	DE	cis	-876842	GPC6	mRNA	0.679863	3.68215e-07	4.7034e-05	2326	3792	chr13	chr13	protein_coding	protein_coding	1663.51	4312.91
ENSG00000149346.14	chr20:11500000-11600000	introns	DE	cis	913171	SLX4IP	mRNA	1.79909	3.68469e-07	4.70498e-05	54	205	chr20	chr20	protein_coding	protein_coding	14.9522	92.3227
ENSG00000117569.18	chr1:95200000-95300000	introns	DE	cis	-1471665	PTBP2	mRNA	1.35457	3.70464e-07	4.72845e-05	146	392	chr1	chr1	protein_coding	protein_coding	72.1788	282.097
ENSG00000165323.15	chr11:90400000-90500000	introns	DE	cis	-1902096	FAT3	mRNA	1.56728	3.71112e-07	4.73427e-05	50	160	chr11	chr11	protein_coding	protein_coding	35.7388	187.666
ENSG00000117713.19	chr1:26500000-26600000	introns	DE	cis	-143236	ARID1A	mRNA	0.71366	3.73853e-07	4.76308e-05	770	1296	chr1	chr1	protein_coding	protein_coding	46.9414	224.457
ENSG00000002822.15	chr7:1500000-1600000	introns	DE	cis	-265793	MAD1L1	mRNA	1.05641	3.74451e-07	4.76947e-05	979	1995	chr7	chr7	protein_coding	protein_coding	29.9984	356.965
ENSG00000152223.13	chr18:45600000-45700000	introns	DE	cis	-197609	EPG5	mRNA	1.14253	3.74896e-07	4.7737e-05	218	506	chr18	chr18	protein_coding	protein_coding	25.5023	77.3369
ENSG00000153707.16	chr9:12100000-12200000	introns	DE	cis	1537277	PTPRD	mRNA	1.32136	3.74977e-07	4.7737e-05	202	530	chr9	chr9	protein_coding	protein_coding	284.537	795.754
ENSG00000070269.13	chr14:57300000-57400000	introns	ES	cis	699394	TMEM260	mRNA	1.90817	4.28937e-07	4.7834e-05	42	183	chr14	chr14	protein_coding	protein_coding	23.7257	79.9501
ENSG00000139364.10	chr12:92300000-92400000	introns	DE	cis	-32836836	TMEM132B	mRNA	2.77534	3.76074e-07	4.7852e-05	19	154	chr12	chr12	protein_coding	protein_coding	386.025	1803.69
ENSG00000133019.11	chr1:237700000-237800000	introns	ES	cis	-1636565	CHRM3	mRNA	1.92689	4.30042e-07	4.79416e-05	46	203	chr1	chr1	protein_coding	protein_coding	28.4683	261.045
ENSG00000157837.15	chr12:120700000-120800000	introns	DE	cis	-12510	SPPL3	mRNA	0.553425	3.77128e-07	4.79738e-05	1373	2057	chr12	chr12	protein_coding	protein_coding	18.9431	154.927
ENSG00000145781.8	chr5:118400000-118500000	introns	DE	cis	2037238	COMMD10	mRNA	1.64162	3.78313e-07	4.80996e-05	65	224	chr5	chr5	protein_coding	protein_coding	56.5405	205.081
ENSG00000116106.11	chr2:220200000-220300000	introns	DE	cis	-1168027	EPHA4	mRNA	1.36287	3.7857e-07	4.81199e-05	215	597	chr2	chr2	protein_coding	protein_coding	73.4932	302.728
ENSG00000102893.15	chr16:48000000-48100000	introns	ES	cis	348477	PHKB	mRNA	1.09505	4.32154e-07	4.81457e-05	166	382	chr16	chr16	protein_coding	protein_coding	18.0383	112.46
ENSG00000163513.17	chr3:30100000-30200000	introns	ES	cis	-456502	TGFBR2	mRNA	1.57693	4.32051e-07	4.81457e-05	119	421	chr3	chr3	protein_coding	protein_coding	18.7147	113.639
ENSG00000188026.12	chr12:123400000-123500000	introns	DE	cis	-20054	RILPL1	mRNA	0.863915	3.80104e-07	4.827e-05	539	1009	chr12	chr12	protein_coding	protein_coding	12.965	62.6227
ENSG00000131127.13	chr4:300000-400000	introns	ES	cis	0	ZNF141	mRNA	1.06505	4.33667e-07	4.82829e-05	511	1036	chr4	chr4	protein_coding	protein_coding	41.7858	77.8116
ENSG00000204406.13	chr2:146800000-146900000	introns	ES	cis	-1171011	MBD5	mRNA	1.22321	4.3592e-07	4.84864e-05	173	411	chr2	chr2	protein_coding	protein_coding	44.0844	402.558
ENSG00000215421.9	chr18:76200000-76300000	introns	ES	cis	1184329	ZNF407	mRNA	1.8411	4.36909e-07	4.85805e-05	40	151	chr18	chr18	protein_coding	protein_coding	30.8093	185.869
ENSG00000152936.10	chr12:26300000-26400000	introns	DE	cis	701421	LMNTD1	mRNA	1.39525	3.83745e-07	4.86649e-05	229	648	chr12	chr12	protein_coding	protein_coding	116.57	295.869
ENSG00000182197.11	chr8:111900000-112000000	introns	DE	cis	-5844490	EXT1	mRNA	1.19348	3.85455e-07	4.88566e-05	248	604	chr8	chr8	protein_coding	protein_coding	455.107	2248.95
ENSG00000153944.10	chr17:52000000-52100000	introns	DE	cis	-5205851	MSI2	mRNA	1.71146	3.85939e-07	4.88928e-05	85	307	chr17	chr17	protein_coding	protein_coding	127.292	934.535
ENSG00000138107.12	chr10:102400000-102500000	introns	ES	cis	-11881	ACTR1A	mRNA	0.913736	4.40277e-07	4.89074e-05	314	597	chr10	chr10	protein_coding	protein_coding	5.54465	16.1764
ENSG00000215301.10	chrX:41300000-41400000	introns	DE	cis	0	DDX3X	mRNA	1.19392	3.87039e-07	4.9007e-05	175	431	chrX	chrX	protein_coding	protein_coding	9.3884	11.7358
ENSG00000145819.16	chr5:144100000-144200000	introns	DE	cis	920989	ARHGAP26	mRNA	1.13624	3.87862e-07	4.90986e-05	219	516	chr5	chr5	protein_coding	protein_coding	49.353	209.712
ENSG00000197756.9	chr2:216600000-216700000	introns	DE	cis	70820	RPL37A	mRNA	0.802993	3.88075e-07	4.91004e-05	373	669	chr2	chr2	protein_coding	protein_coding	16.9098	54.6654
ENSG00000198369.9	chr2:65500000-65600000	introns	ES	cis	117363	SPRED2	mRNA	1.09175	4.45656e-07	4.93926e-05	155	329	chr2	chr2	protein_coding	protein_coding	7.31243	69.5206
ENSG00000108018.15	chr10:107800000-107900000	introns	DE	cis	685466	SORCS1	mRNA	1.02377	3.90803e-07	4.94202e-05	336	719	chr10	chr10	protein_coding	protein_coding	97.7094	410.982
ENSG00000184349.12	chr5:104100000-104200000	introns	ES	cis	-3226889	EFNA5	mRNA	1.97947	4.46273e-07	4.94449e-05	23	105	chr5	chr5	protein_coding	protein_coding	63.6175	356.849
ENSG00000145781.8	chr5:118700000-118800000	introns	ES	cis	2337238	COMMD10	mRNA	2.20567	4.47042e-07	4.95141e-05	33	173	chr5	chr5	protein_coding	protein_coding	51.4137	304.517
ENSG00000183230.16	chr10:64000000-64100000	introns	ES	cis	-1862518	CTNNA3	mRNA	2.48582	4.50558e-07	4.98713e-05	20	147	chr10	chr10	protein_coding	protein_coding	17.3345	194.831
ENSG00000147044.21	chrX:43900000-44000000	introns	DE	cis	2026355	CASK	mRNA	1.63919	3.96406e-07	5.00646e-05	108	357	chrX	chrX	protein_coding	protein_coding	111.341	383.66
ENSG00000184005.10	chr1:77200000-77300000	introns	DE	cis	615399	ST6GALNAC3	mRNA	1.42159	3.98852e-07	5.0322e-05	52	150	chr1	chr1	protein_coding	protein_coding	12.8784	76.603
ENSG00000165632.7	chr10:9100000-9200000	introns	ES	cis	1133373	TAF3	mRNA	1.6229	4.55666e-07	5.03877e-05	53	182	chr10	chr10	protein_coding	protein_coding	8.85264	143.661
ENSG00000166037.10	chr11:96400000-96500000	introns	ES	cis	617307	CEP57	mRNA	2.05325	4.55915e-07	5.03991e-05	46	237	chr11	chr11	protein_coding	protein_coding	22.262	64.6972
ENSG00000139364.10	chr12:126000000-126100000	introns	ES	cis	387623	TMEM132B	mRNA	0.913572	4.5641e-07	5.04374e-05	345	670	chr12	chr12	protein_coding	protein_coding	109.773	797.166
ENSG00000076356.6	chr1:189800000-189900000	introns	DE	cis	-18172242	PLXNA2	mRNA	1.91595	4.02732e-07	5.07279e-05	82	346	chr1	chr1	protein_coding	protein_coding	425.846	1875
ENSG00000170381.13	chr7:85000000-85100000	introns	DE	cis	1400887	SEMA3E	mRNA	1.11327	4.02995e-07	5.07279e-05	445	1001	chr7	chr7	protein_coding	protein_coding	287.11	718.317
ENSG00000171444.17	chr5:115500000-115600000	introns	DE	cis	2061170	MCC	mRNA	0.958208	4.051e-07	5.09538e-05	561	1144	chr5	chr5	protein_coding	protein_coding	316.65	1470.09
ENSG00000146555.18	chr7:4200000-4300000	introns	DE	cis	0	SDK1	mRNA	0.757828	4.0711e-07	5.11806e-05	1244	2078	chr7	chr7	protein_coding	protein_coding	146.459	610.779
ENSG00000177707.10	chr3:109300000-109400000	introns	ES	cis	-1720071	NECTIN3	mRNA	2.72516	4.65585e-07	5.13519e-05	27	180	chr3	chr3	protein_coding	protein_coding	84.375	236.259
ENSG00000078114.18	chr10:19300000-19400000	introns	DE	cis	-1429973	NEBL	mRNA	1.62097	4.10837e-07	5.16305e-05	121	406	chr10	chr10	protein_coding	protein_coding	68.8192	342.428
ENSG00000176406.22	chr8:106900000-107000000	introns	ES	cis	2693906	RIMS2	mRNA	1.65949	4.69361e-07	5.17016e-05	69	244	chr8	chr8	protein_coding	protein_coding	202.283	1285.78
ENSG00000130396.20	chr6:167400000-167500000	introns	ES	cis	-376922	AFDN	mRNA	0.736652	4.70715e-07	5.18341e-05	504	881	chr6	chr6	protein_coding	protein_coding	66.0811	255.189
ENSG00000117569.18	chr1:95700000-95800000	introns	DE	cis	-971665	PTBP2	mRNA	1.36751	4.13483e-07	5.19157e-05	177	493	chr1	chr1	protein_coding	protein_coding	72.1788	282.097
ENSG00000174669.11	chr11:66300000-66400000	introns	ES	cis	-12521	SLC29A2	mRNA	1.09392	4.7221e-07	5.1982e-05	354	797	chr11	chr11	protein_coding	protein_coding	8.73443	14.9853
ENSG00000170035.15	chr2:180000000-180100000	introns	ES	cis	-917248	UBE2E3	mRNA	1.40913	4.73212e-07	5.20755e-05	105	306	chr2	chr2	protein_coding	protein_coding	44.4699	197.108
ENSG00000129682.15	chrX:146100000-146200000	introns	DE	cis	6927223	FGF13	mRNA	1.6007	4.16056e-07	5.21723e-05	140	460	chrX	chrX	protein_coding	protein_coding	506.464	1884.48
ENSG00000119487.16	chr9:126200000-126300000	introns	ES	cis	542766	MAPKAP1	mRNA	1.26276	4.76661e-07	5.24045e-05	256	701	chr9	chr9	protein_coding	protein_coding	36.8545	256.662
ENSG00000145781.8	chr5:117900000-118000000	introns	DE	cis	1537238	COMMD10	mRNA	1.59536	4.18539e-07	5.24171e-05	97	321	chr5	chr5	protein_coding	protein_coding	56.5405	205.081
ENSG00000158321.16	chr7:68800000-68900000	introns	ES	cis	-748296	AUTS2	mRNA	0.996135	4.77557e-07	5.24693e-05	128	269	chr7	chr7	protein_coding	protein_coding	86.2753	608.681
ENSG00000118257.16	chr2:204800000-204900000	introns	DE	cis	-831990	NRP2	mRNA	1.31675	4.19832e-07	5.25657e-05	225	602	chr2	chr2	protein_coding	protein_coding	137.891	261.296
ENSG00000171862.10	chr10:88500000-88600000	introns	DE	cis	578070	PTEN	mRNA	1.15146	4.2092e-07	5.26885e-05	178	418	chr10	chr10	protein_coding	protein_coding	35.4393	121.04
ENSG00000114648.11	chr3:47100000-47200000	introns	DE	cis	-132917	KLHL18	mRNA	1.44274	4.21066e-07	5.26934e-05	84	248	chr3	chr3	protein_coding	protein_coding	9.466	42.0847
ENSG00000165895.18	chr11:99900000-100000000	introns	DE	cis	-737653	ARHGAP42	mRNA	0.848322	4.22255e-07	5.28288e-05	688	1287	chr11	chr11	protein_coding	protein_coding	254.935	896.633
ENSG00000181789.14	chr3:129200000-129300000	introns	ES	cis	0	COPG1	mRNA	1.03833	4.82153e-07	5.29233e-05	248	509	chr3	chr3	protein_coding	protein_coding	10.6416	15.2776
ENSG00000145362.17	chr4:118200000-118300000	introns	ES	cis	4866260	ANK2	mRNA	1.27836	4.84194e-07	5.31302e-05	101	259	chr4	chr4	protein_coding	protein_coding	201.057	1109.16
ENSG00000184005.10	chr1:77100000-77200000	introns	ES	cis	515399	ST6GALNAC3	mRNA	1.21026	4.84902e-07	5.31568e-05	280	706	chr1	chr1	protein_coding	protein_coding	104.025	648.146
ENSG00000117114.19	chr1:79200000-79300000	introns	ES	cis	-2056160	ADGRL2	mRNA	2.25917	4.87415e-07	5.33981e-05	51	230	chr1	chr1	protein_coding	protein_coding	132.893	597.414
ENSG00000149554.12	chr11:125600000-125700000	introns	DE	cis	0	CHEK1	mRNA	0.588336	4.27585e-07	5.34414e-05	770	1182	chr11	chr11	protein_coding	protein_coding	13.6218	43.9815
ENSG00000149346.14	chr20:11500000-11600000	introns	ES	cis	913171	SLX4IP	mRNA	1.76348	4.88048e-07	5.34504e-05	73	254	chr20	chr20	protein_coding	protein_coding	16.2414	149.887
ENSG00000091157.13	chr18:57400000-57500000	introns	DE	cis	413394	WDR7	mRNA	1.06238	4.30708e-07	5.37636e-05	235	518	chr18	chr18	protein_coding	protein_coding	27.6957	94.6811
ENSG00000072415.8	chr14:67100000-67200000	introns	ES	cis	-91109	MPP5	mRNA	1.32251	4.94428e-07	5.40971e-05	127	353	chr14	chr14	protein_coding	protein_coding	11.2016	61.9014
ENSG00000108091.10	chr10:60000000-60100000	introns	ES	cis	143344	CCDC6	mRNA	0.84924	4.94834e-07	5.41101e-05	551	993	chr10	chr10	protein_coding	protein_coding	29.9671	178.61
ENSG00000109111.14	chr17:28600000-28700000	introns	ES	cis	-12091	SUPT6H	mRNA	0.788501	4.94863e-07	5.41101e-05	565	960	chr17	chr17	protein_coding	protein_coding	10.3133	29.839
ENSG00000168883.19	chr2:85600000-85700000	introns	ES	cis	718	USP39	mRNA	0.716486	4.97728e-07	5.4406e-05	761	1282	chr2	chr2	protein_coding	protein_coding	17.8002	38.2708
ENSG00000121989.14	chr2:147300000-147400000	introns	ES	cis	-494517	ACVR2A	mRNA	1.48746	4.98652e-07	5.44896e-05	90	262	chr2	chr2	protein_coding	protein_coding	19.4396	82.4382
ENSG00000152578.12	chr11:104100000-104200000	introns	ES	cis	-1459994	GRIA4	mRNA	1.75172	4.99702e-07	5.45347e-05	90	348	chr11	chr11	protein_coding	protein_coding	57.2966	364.655
ENSG00000109265.14	chr4:55900000-56000000	introns	ES	cis	-99073	KIAA1211	mRNA	0.742118	5.00093e-07	5.45599e-05	629	1051	chr4	chr4	protein_coding	protein_coding	23.5228	237.022
ENSG00000112159.11	chr6:89300000-89400000	introns	DE	cis	-292499	MDN1	mRNA	0.88893	4.39858e-07	5.48226e-05	391	751	chr6	chr6	protein_coding	protein_coding	112.823	204.535
ENSG00000104067.16	chr15:29900000-30000000	introns	ES	cis	0	TJP1	mRNA	0.750827	5.04e-07	5.49529e-05	885	1445	chr15	chr15	protein_coding	protein_coding	32.935	185.995
ENSG00000127946.16	chr7:75700000-75800000	introns	DE	cis	11038	HIP1	mRNA	0.753264	4.41686e-07	5.50226e-05	744	1257	chr7	chr7	protein_coding	protein_coding	42.2405	145.581
ENSG00000170776.21	chr15:87900000-88000000	introns	DE	cis	2200642	AKAP13	mRNA	1.141	4.421e-07	5.50603e-05	364	846	chr15	chr15	protein_coding	protein_coding	222.742	975.019
ENSG00000185052.11	chr20:18600000-18700000	introns	DE	cis	-562646	SLC24A3	mRNA	1.20144	4.42242e-07	5.5064e-05	204	500	chr20	chr20	protein_coding	protein_coding	52.1869	210.721
ENSG00000176406.22	chr8:106200000-106300000	introns	DE	cis	1993906	RIMS2	mRNA	1.4755	4.44191e-07	5.52648e-05	84	258	chr8	chr8	protein_coding	protein_coding	98.2768	393.408
ENSG00000164588.6	chr5:44900000-45000000	introns	ES	cis	-304950	HCN1	mRNA	1.56958	5.07511e-07	5.52811e-05	157	507	chr5	chr5	protein_coding	protein_coding	12.1204	107.745
ENSG00000050767.16	chr5:178600000-178700000	introns	DE	cis	59445	COL23A1	mRNA	0.578087	4.4648e-07	5.55216e-05	1764	2690	chr5	chr5	protein_coding	protein_coding	106.132	1044.16
ENSG00000179242.15	chr20:60000000-60100000	introns	DE	cis	-1202426	CDH4	mRNA	1.90767	4.4862e-07	5.57596e-05	74	283	chr20	chr20	protein_coding	protein_coding	13.5831	144.507
ENSG00000183960.8	chr3:20100000-20200000	introns	ES	cis	614354	KCNH8	mRNA	1.27655	5.12274e-07	5.57644e-05	75	196	chr3	chr3	protein_coding	protein_coding	14.4164	100.276
ENSG00000182247.9	chr3:24100000-24200000	introns	DE	cis	558207	UBE2E2	mRNA	0.804012	4.49684e-07	5.58778e-05	394	709	chr3	chr3	protein_coding	protein_coding	74.6264	356.819
ENSG00000156687.10	chr8:33900000-34000000	introns	ES	cis	-1285457	UNC5D	mRNA	0.673961	5.14684e-07	5.5983e-05	923	1506	chr8	chr8	protein_coding	protein_coding	394.36	2975.15
ENSG00000184613.10	chr12:44000000-44100000	introns	DE	cis	-458275	NELL2	mRNA	1.72822	4.51364e-07	5.60302e-05	35	129	chr12	chr12	protein_coding	protein_coding	6.86024	35.0205
ENSG00000141298.18	chr17:30000000-30100000	introns	ES	cis	119724	SSH2	mRNA	0.846879	5.15382e-07	5.60314e-05	393	745	chr17	chr17	protein_coding	protein_coding	12.5068	150.175
ENSG00000114019.14	chr3:134300000-134400000	introns	ES	cis	-5874	AMOTL2	mRNA	0.716	5.16802e-07	5.61501e-05	630	1021	chr3	chr3	protein_coding	protein_coding	11.4	20.4664
ENSG00000197111.15	chr12:53400000-53500000	introns	DE	cis	-2102	PCBP2	mRNA	0.681001	4.53245e-07	5.62353e-05	1453	2397	chr12	chr12	protein_coding	protein_coding	18.0091	50.5757
ENSG00000174891.12	chr3:157700000-157800000	introns	DE	cis	-355855	RSRC1	mRNA	0.937908	4.54027e-07	5.63041e-05	351	702	chr3	chr3	protein_coding	protein_coding	62.2634	235.849
ENSG00000204442.3	chr13:103900000-104000000	introns	DE	cis	-3213510	FAM155A	mRNA	1.94758	4.53936e-07	5.63041e-05	30	129	chr13	chr13	protein_coding	protein_coding	47.8811	208.02
ENSG00000013503.9	chr12:106800000-106900000	introns	ES	cis	339802	POLR3B	mRNA	1.93877	5.19546e-07	5.63766e-05	44	176	chr12	chr12	protein_coding	protein_coding	9.93009	39.4278
ENSG00000147202.17	chrX:100200000-100300000	introns	DE	cis	2645003	DIAPH2	mRNA	1.17771	4.55614e-07	5.64441e-05	396	921	chrX	chrX	protein_coding	protein_coding	453.516	1583.38
ENSG00000158321.16	chr7:69300000-69400000	introns	ES	cis	-248296	AUTS2	mRNA	0.882067	5.20853e-07	5.65005e-05	302	577	chr7	chr7	protein_coding	protein_coding	86.2753	608.681
ENSG00000141867.17	chr19:16100000-16200000	introns	ES	cis	817455	BRD4	mRNA	1.8897	5.22511e-07	5.66265e-05	35	145	chr19	chr19	protein_coding	protein_coding	21.5153	154.896
ENSG00000122882.10	chr10:73100000-73200000	introns	DE	cis	0	ECD	mRNA	0.942983	4.59789e-07	5.68613e-05	266	534	chr10	chr10	protein_coding	protein_coding	13.4444	23.3647
ENSG00000152990.13	chr4:21900000-22000000	introns	DE	cis	-395071	ADGRA3	mRNA	0.848024	4.60317e-07	5.69124e-05	375	700	chr4	chr4	protein_coding	protein_coding	60.6422	207.822
ENSG00000107438.8	chr10:95300000-95400000	introns	ES	cis	58976	PDLIM1	mRNA	1.03282	5.26936e-07	5.69797e-05	233	484	chr10	chr10	protein_coding	protein_coding	6.98833	52.3705
ENSG00000189337.16	chr1:12400000-12500000	introns	ES	cis	-1442792	KAZN	mRNA	2.56995	5.26897e-07	5.69797e-05	19	119	chr1	chr1	protein_coding	protein_coding	30.1956	365.081
ENSG00000196150.13	chr8:144800000-144900000	introns	ES	cis	-26497	ZNF250	mRNA	1.18437	5.27987e-07	5.70636e-05	241	536	chr8	chr8	protein_coding	protein_coding	7.94163	16.6466
ENSG00000064652.10	chr5:122500000-122600000	introns	DE	cis	-293439	SNX24	mRNA	1.3709	4.61687e-07	5.70674e-05	107	301	chr5	chr5	protein_coding	protein_coding	12.048	54.5078
ENSG00000153827.13	chr2:227500000-227600000	introns	DE	cis	-2213838	TRIP12	mRNA	1.74562	4.62189e-07	5.71152e-05	89	335	chr2	chr2	protein_coding	protein_coding	86.7315	305.08
ENSG00000064999.14	chr6:35100000-35200000	introns	DE	cis	58587	ANKS1A	mRNA	0.613704	4.62753e-07	5.71705e-05	981	1536	chr6	chr6	protein_coding	protein_coding	46.3154	232.079
ENSG00000204442.3	chr13:110000000-110100000	introns	ES	cis	2183265	FAM155A	mRNA	1.26847	5.30192e-07	5.72594e-05	170	441	chr13	chr13	protein_coding	protein_coding	149.518	956.143
ENSG00000169760.17	chr3:176600000-176700000	introns	ES	cis	2363356	NLGN1	mRNA	1.68768	5.33156e-07	5.75432e-05	100	356	chr3	chr3	protein_coding	protein_coding	138.612	1018.49
ENSG00000204406.13	chr2:147000000-147100000	introns	ES	cis	-971011	MBD5	mRNA	1.11758	5.34538e-07	5.76741e-05	183	402	chr2	chr2	protein_coding	protein_coding	44.0844	402.558
ENSG00000151952.15	chr12:128300000-128400000	introns	ES	cis	-721725	TMEM132D	mRNA	0.80107	5.38329e-07	5.80206e-05	429	762	chr12	chr12	protein_coding	protein_coding	99.4215	970.659
ENSG00000185008.17	chr3:69600000-69700000	introns	ES	cis	-6256695	ROBO2	mRNA	1.61659	5.38017e-07	5.80206e-05	93	309	chr3	chr3	protein_coding	protein_coding	477.624	2493.34
ENSG00000183576.12	chr14:97000000-97100000	introns	DE	cis	-2347746	SETD3	mRNA	2.70687	4.72479e-07	5.82846e-05	15	115	chr14	chr14	protein_coding	protein_coding	23.0882	106.447
ENSG00000114439.18	chr3:107200000-107300000	introns	ES	cis	-272936	BBX	mRNA	0.68099	5.41423e-07	5.82883e-05	788	1338	chr3	chr3	protein_coding	protein_coding	54.5952	344.916
ENSG00000185104.19	chr1:47900000-48000000	introns	DE	cis	-2487028	FAF1	mRNA	1.27599	4.72636e-07	5.82893e-05	176	458	chr1	chr1	protein_coding	protein_coding	155.276	723.034
ENSG00000144724.19	chr3:111700000-111800000	introns	ES	cis	49452387	PTPRG	mRNA	2.30855	5.42831e-07	5.84032e-05	20	113	chr3	chr3	protein_coding	protein_coding	299.774	3230.2
ENSG00000183023.18	chr2:41700000-41800000	introns	ES	cis	1138947	SLC8A1	mRNA	1.99063	5.43301e-07	5.84169e-05	45	200	chr2	chr2	protein_coding	protein_coding	20.9987	121.84
ENSG00000156687.10	chr8:37600000-37700000	introns	ES	cis	1853450	UNC5D	mRNA	0.943177	5.4378e-07	5.84318e-05	755	1588	chr8	chr8	protein_coding	protein_coding	394.36	2975.15
ENSG00000179104.8	chr12:84800000-84900000	introns	ES	cis	1715130	TMTC2	mRNA	1.70958	5.49887e-07	5.89584e-05	39	138	chr12	chr12	protein_coding	protein_coding	23.94	201.754
ENSG00000172915.18	chr13:33700000-33800000	introns	ES	cis	-1192287	NBEA	mRNA	0.947326	5.50526e-07	5.90084e-05	313	625	chr13	chr13	protein_coding	protein_coding	200.893	798.698
ENSG00000177889.9	chr12:93000000-93100000	introns	ES	cis	-355673	UBE2N	mRNA	1.40652	5.516e-07	5.90864e-05	131	353	chr12	chr12	protein_coding	protein_coding	20.2142	117.975
ENSG00000146426.18	chr6:154900000-155000000	introns	ES	cis	0	TIAM2	mRNA	0.506001	5.53871e-07	5.92926e-05	1560	2204	chr6	chr6	protein_coding	protein_coding	33.2511	284.998
ENSG00000168802.12	chr16:68800000-68900000	introns	DE	cis	-268010	CHTF8	mRNA	2.28682	4.81949e-07	5.93934e-05	33	173	chr16	chr16	protein_coding	protein_coding	5.03573	25.7615
ENSG00000143207.20	chr1:175000000-175100000	introns	DE	cis	-894831	COP1	mRNA	0.908772	4.82103e-07	5.93976e-05	410	807	chr1	chr1	protein_coding	protein_coding	91.4592	446.234
ENSG00000187672.12	chr3:55400000-55500000	introns	DE	cis	-58308	ERC2	mRNA	0.606532	4.88285e-07	6.00991e-05	862	1341	chr3	chr3	protein_coding	protein_coding	81.8113	344.213
ENSG00000113269.13	chr5:179900000-180000000	introns	DE	cis	0	RNF130	mRNA	0.479051	4.89235e-07	6.01721e-05	2332	3287	chr5	chr5	protein_coding	protein_coding	73.1907	231.418
ENSG00000237515.8	chr16:13800000-13900000	introns	DE	cis	609587	SHISA9	mRNA	1.33964	4.89244e-07	6.01721e-05	105	288	chr16	chr16	protein_coding	protein_coding	14.0627	144.096
ENSG00000155816.19	chr1:241400000-241500000	introns	DE	cis	974811	FMN2	mRNA	0.962003	4.89425e-07	6.01794e-05	608	1238	chr1	chr1	protein_coding	protein_coding	106.976	701.545
ENSG00000163029.15	chr2:16600000-16700000	introns	DE	cis	-1013812	SMC6	mRNA	1.69466	4.89763e-07	6.01909e-05	51	184	chr2	chr2	protein_coding	protein_coding	23.2237	68.6964
ENSG00000155849.15	chr7:36500000-36600000	introns	DE	cis	-304361	ELMO1	mRNA	0.66075	4.93261e-07	6.05605e-05	1745	2857	chr7	chr7	protein_coding	protein_coding	299.92	1206.17
ENSG00000115524.15	chr2:197400000-197500000	introns	DE	cis	14909	SF3B1	mRNA	0.697574	4.94538e-07	6.06871e-05	736	1234	chr2	chr2	protein_coding	protein_coding	45.3448	52.0131
ENSG00000189283.9	chr3:59500000-59600000	introns	ES	cis	-199310	FHIT	mRNA	1.50157	5.71056e-07	6.09226e-05	114	325	chr3	chr3	protein_coding	protein_coding	48.7839	280.035
ENSG00000135643.4	chr12:69800000-69900000	introns	ES	cis	-516276	KCNMB4	mRNA	1.49522	5.71622e-07	6.09391e-05	75	227	chr12	chr12	protein_coding	protein_coding	8.02249	62.217
ENSG00000007202.14	chr17:28600000-28700000	introns	ES	cis	4546	KIAA0100	mRNA	0.918614	5.74722e-07	6.11992e-05	536	1085	chr17	chr17	protein_coding	protein_coding	14.7958	22.9216
ENSG00000116285.12	chr1:8300000-8400000	introns	ES	cis	323692	ERRFI1	mRNA	1.98685	5.75626e-07	6.12764e-05	65	248	chr1	chr1	protein_coding	protein_coding	8.40693	35.845
ENSG00000182175.14	chr15:93800000-93900000	introns	DE	cis	760796	RGMA	mRNA	1.80087	4.99884e-07	6.12973e-05	114	416	chr15	chr15	protein_coding	protein_coding	22.6684	90.5671
ENSG00000149782.11	chr11:64200000-64300000	introns	ES	cis	-1523	PLCB3	mRNA	1.2504	5.76213e-07	6.13199e-05	127	315	chr11	chr11	protein_coding	protein_coding	5.33244	5.69607
ENSG00000188559.14	chr20:20100000-20200000	introns	ES	cis	-239552	RALGAPA2	mRNA	1.05955	5.77295e-07	6.14158e-05	308	666	chr20	chr20	protein_coding	protein_coding	35.763	230.957
ENSG00000160799.11	chr3:47300000-47400000	introns	ES	cis	367990	CCDC12	mRNA	1.60154	5.78255e-07	6.14989e-05	55	186	chr3	chr3	protein_coding	protein_coding	7.89139	50.4134
ENSG00000092201.9	chr14:21300000-21400000	introns	ES	cis	-1472	SUPT16H	mRNA	0.720362	5.80586e-07	6.17084e-05	979	1728	chr14	chr14	protein_coding	protein_coding	18.9184	46.7435
ENSG00000164045.11	chr3:48100000-48200000	introns	DE	cis	-7146	CDC25A	mRNA	1.10194	5.06383e-07	6.20634e-05	179	394	chr3	chr3	protein_coding	protein_coding	7.93737	12.3424
ENSG00000050767.16	chr5:179300000-179400000	introns	ES	cis	759445	COL23A1	mRNA	1.17379	5.85191e-07	6.21206e-05	110	268	chr5	chr5	protein_coding	protein_coding	17.8381	284.991
ENSG00000198846.5	chr8:59800000-59900000	introns	ES	cis	730792	TOX	mRNA	1.41184	5.85629e-07	6.21478e-05	159	480	chr8	chr8	protein_coding	protein_coding	57.6714	367.493
ENSG00000149970.15	chrX:20700000-20800000	introns	ES	cis	-622801	CNKSR2	mRNA	1.5389	5.85893e-07	6.21566e-05	105	324	chrX	chrX	protein_coding	protein_coding	65.5688	173.163
ENSG00000144229.11	chr2:137800000-137900000	introns	DE	cis	172283	THSD7B	mRNA	1.25562	5.08736e-07	6.23364e-05	171	442	chr2	chr2	protein_coding	protein_coding	65.6763	158.179
ENSG00000101493.10	chr18:74600000-74700000	introns	DE	cis	-1708190	ZNF516	mRNA	1.60111	5.11957e-07	6.26531e-05	100	337	chr18	chr18	protein_coding	protein_coding	28.9487	190.991
ENSG00000075539.14	chr4:48900000-49000000	introns	ES	cis	169678	FRYL	mRNA	0.74095	5.91038e-07	6.26569e-05	457	787	chr4	chr4	protein_coding	protein_coding	50.0409	280.618
ENSG00000147202.17	chrX:99100000-99200000	introns	ES	cis	1545003	DIAPH2	mRNA	0.81461	5.92729e-07	6.2804e-05	359	655	chrX	chrX	protein_coding	protein_coding	101.047	1251.45
ENSG00000164830.18	chr8:105900000-106000000	introns	ES	cis	-409476	OXR1	mRNA	1.3186	5.94039e-07	6.28769e-05	178	496	chr8	chr8	protein_coding	protein_coding	29.6985	175.422
ENSG00000144451.18	chr2:215900000-216000000	introns	ES	cis	1539499	SPAG16	mRNA	3.42126	5.94808e-07	6.29073e-05	8	91	chr2	chr2	protein_coding	protein_coding	21.0226	104.746
ENSG00000176105.13	chr18:2500000-2600000	introns	DE	cis	1737454	YES1	mRNA	2.00727	5.15536e-07	6.30443e-05	46	209	chr18	chr18	protein_coding	protein_coding	25.8367	103.297
ENSG00000106070.18	chr7:51000000-51100000	introns	DE	cis	256538	GRB10	mRNA	0.539339	5.17215e-07	6.3187e-05	3333	4922	chr7	chr7	protein_coding	protein_coding	156.751	989.398
ENSG00000155974.12	chr12:64900000-65000000	introns	ES	cis	-1397431	GRIP1	mRNA	1.14104	5.98972e-07	6.3289e-05	157	372	chr12	chr12	protein_coding	protein_coding	128.052	827.509
ENSG00000134283.17	chr12:43300000-43400000	introns	DE	cis	890285	PPHLN1	mRNA	1.48407	5.18644e-07	6.33305e-05	106	322	chr12	chr12	protein_coding	protein_coding	33.7731	119.052
ENSG00000149256.15	chr11:78700000-78800000	introns	ES	cis	0	TENM4	mRNA	0.593479	6.03679e-07	6.37352e-05	771	1180	chr11	chr11	protein_coding	protein_coding	62.3646	314.518
ENSG00000165895.18	chr11:99800000-99900000	introns	ES	cis	-837653	ARHGAP42	mRNA	1.18039	6.03753e-07	6.37352e-05	101	252	chr11	chr11	protein_coding	protein_coding	43.2679	215.863
ENSG00000253729.7	chr8:42700000-42800000	introns	ES	cis	-5023108	PRKDC	mRNA	2.87267	6.04466e-07	6.37907e-05	16	124	chr8	chr8	protein_coding	protein_coding	96.0551	327.492
ENSG00000077092.18	chr3:24700000-24800000	introns	DE	cis	-424332	RARB	mRNA	1.80564	5.2313e-07	6.38306e-05	108	405	chr3	chr3	protein_coding	protein_coding	15.4667	63.2376
ENSG00000079335.19	chr1:100800000-100900000	introns	ES	cis	329722	CDC14A	mRNA	0.989567	6.06802e-07	6.39978e-05	205	438	chr1	chr1	protein_coding	protein_coding	25.8443	161.465
ENSG00000078295.16	chr5:6900000-7000000	introns	DE	cis	-446208	ADCY2	mRNA	0.765486	5.24991e-07	6.40055e-05	581	1002	chr5	chr5	protein_coding	protein_coding	88.81	350.02
ENSG00000145934.16	chr5:163900000-164000000	introns	DE	cis	-3334799	TENM2	mRNA	2.42976	5.25213e-07	6.40055e-05	39	245	chr5	chr5	protein_coding	protein_coding	101.843	399.802
ENSG00000137074.18	chr9:32500000-32600000	introns	ES	cis	-422606	APTX	mRNA	1.50991	6.09173e-07	6.42082e-05	85	273	chr9	chr9	protein_coding	protein_coding	15.6221	90.2553
ENSG00000144366.15	chr2:187800000-187900000	introns	ES	cis	-441669	GULP1	mRNA	0.713592	6.1008e-07	6.42841e-05	993	1632	chr2	chr2	protein_coding	protein_coding	186.744	1077.3
ENSG00000103222.18	chr16:15700000-15800000	introns	DE	cis	-199577	ABCC1	mRNA	0.877174	5.29329e-07	6.44276e-05	329	623	chr16	chr16	protein_coding	protein_coding	24.6216	116.339
ENSG00000054611.13	chr22:48500000-48600000	introns	ES	cis	1374301	TBC1D22A	mRNA	1.3785	6.11781e-07	6.44434e-05	59	164	chr22	chr22	protein_coding	protein_coding	16.5402	246.076
ENSG00000140443.14	chr15:92400000-92500000	introns	ES	cis	-6198539	IGF1R	mRNA	1.45387	6.13736e-07	6.45898e-05	53	156	chr15	chr15	protein_coding	protein_coding	71.1879	858.672
ENSG00000198586.13	chr2:171500000-171600000	introns	ES	cis	318686	TLK1	mRNA	0.874855	6.14334e-07	6.46327e-05	385	717	chr2	chr2	protein_coding	protein_coding	43.7382	308.909
ENSG00000158321.16	chr7:69200000-69300000	introns	ES	cis	-348296	AUTS2	mRNA	0.816069	6.17428e-07	6.4907e-05	230	415	chr7	chr7	protein_coding	protein_coding	86.2753	608.681
ENSG00000204463.12	chr6:31600000-31700000	introns	ES	cis	0	BAG6	mRNA	1.21125	6.20297e-07	6.518e-05	137	335	chr6	chr6	protein_coding	protein_coding	4.36518	5.93873
ENSG00000144366.15	chr2:186800000-186900000	introns	DE	cis	-1441669	GULP1	mRNA	1.51029	5.38778e-07	6.54807e-05	68	208	chr2	chr2	protein_coding	protein_coding	64.1646	152.251
ENSG00000218336.8	chr4:181500000-181600000	introns	DE	cis	-593987	TENM3	mRNA	0.845225	5.39162e-07	6.55113e-05	660	1234	chr4	chr4	protein_coding	protein_coding	159.172	600.221
ENSG00000186153.16	chr16:81900000-82000000	introns	ES	cis	2737333	WWOX	mRNA	1.69607	6.24667e-07	6.55787e-05	39	137	chr16	chr16	protein_coding	protein_coding	70.5447	677.482
ENSG00000008083.13	chr6:14700000-14800000	introns	ES	cis	-496296	JARID2	mRNA	0.522549	6.25181e-07	6.56126e-05	1566	2274	chr6	chr6	protein_coding	protein_coding	149.18	1503.8
ENSG00000149273.14	chr11:75400000-75500000	introns	ES	cis	27720	RPS3	mRNA	0.733895	6.26948e-07	6.57778e-05	993	1825	chr11	chr11	protein_coding	protein_coding	31.4256	55.8217
ENSG00000076356.6	chr1:192100000-192200000	introns	DE	cis	-15872242	PLXNA2	mRNA	1.98459	5.41737e-07	6.57917e-05	81	353	chr1	chr1	protein_coding	protein_coding	425.846	1875
ENSG00000139734.18	chr13:57700000-57800000	introns	DE	cis	-1915583	DIAPH3	mRNA	1.54535	5.41888e-07	6.57938e-05	72	229	chr13	chr13	protein_coding	protein_coding	76.8872	249.242
ENSG00000107745.18	chr10:72800000-72900000	introns	ES	cis	223809	MICU1	mRNA	0.915193	6.27429e-07	6.58081e-05	321	622	chr10	chr10	protein_coding	protein_coding	15.221	129.025
ENSG00000142192.20	chr21:26700000-26800000	introns	DE	cis	578872	APP	mRNA	0.715962	5.43066e-07	6.59207e-05	829	1408	chr21	chr21	protein_coding	protein_coding	134.576	587.184
ENSG00000175600.15	chr7:41600000-41700000	introns	DE	cis	789237	SUGCT	mRNA	2.06288	5.43258e-07	6.59278e-05	34	143	chr7	chr7	protein_coding	protein_coding	10.434	58.2845
ENSG00000048740.18	chr10:7100000-7200000	introns	ES	cis	-3648397	CELF2	mRNA	2.42229	6.29394e-07	6.59737e-05	10	62	chr10	chr10	protein_coding	protein_coding	32.5774	221.551
ENSG00000156011.16	chr8:18100000-18200000	introns	DE	cis	-377301	PSD3	mRNA	1.1051	5.44023e-07	6.59866e-05	140	322	chr8	chr8	protein_coding	protein_coding	16.7865	95.0502
ENSG00000129682.15	chrX:145800000-145900000	introns	ES	cis	6627223	FGF13	mRNA	2.62642	6.31147e-07	6.61373e-05	10	71	chrX	chrX	protein_coding	protein_coding	44.208	360.378
ENSG00000118058.21	chr11:118500000-118600000	introns	ES	cis	23168	KMT2A	mRNA	0.81044	6.31413e-07	6.61449e-05	487	860	chr11	chr11	protein_coding	protein_coding	9.87247	37.825
ENSG00000106278.11	chr7:121600000-121700000	introns	ES	cis	-223089	PTPRZ1	mRNA	0.624512	6.361e-07	6.65951e-05	1544	2477	chr7	chr7	protein_coding	protein_coding	236.477	796.445
ENSG00000198780.11	chr5:73900000-74000000	introns	ES	cis	-827574	FAM169A	mRNA	1.45973	6.39736e-07	6.6853e-05	150	409	chr5	chr5	protein_coding	protein_coding	53.7024	347.621
ENSG00000075539.14	chr4:48900000-49000000	introns	DE	cis	169678	FRYL	mRNA	0.667807	5.54662e-07	6.71795e-05	854	1395	chr4	chr4	protein_coding	protein_coding	101.385	385.41
ENSG00000186153.16	chr16:80200000-80300000	introns	DE	cis	1037333	WWOX	mRNA	0.956082	5.57159e-07	6.74487e-05	776	1587	chr16	chr16	protein_coding	protein_coding	279.054	1385.14
ENSG00000152208.12	chr4:89300000-89400000	introns	DE	cis	-2953622	GRID2	mRNA	1.33993	5.57478e-07	6.7459e-05	50	135	chr4	chr4	protein_coding	protein_coding	129.882	295.363
ENSG00000173406.15	chr1:61400000-61500000	introns	ES	cis	2903266	DAB1	mRNA	1.42248	6.49813e-07	6.78646e-05	62	181	chr1	chr1	protein_coding	protein_coding	166.619	982.934
ENSG00000070785.16	chr1:45200000-45300000	introns	DE	cis	263278	EIF2B3	mRNA	1.71089	5.62316e-07	6.79231e-05	51	184	chr1	chr1	protein_coding	protein_coding	7.46371	36.5981
ENSG00000124789.11	chr6:17600000-17700000	introns	ES	cis	0	NUP153	mRNA	0.496813	6.50696e-07	6.79361e-05	2886	4196	chr6	chr6	protein_coding	protein_coding	35.2605	176.508
ENSG00000113391.18	chr5:94700000-94800000	introns	ES	cis	638301	FAM172A	mRNA	1.38074	6.51496e-07	6.79988e-05	116	347	chr5	chr5	protein_coding	protein_coding	28.7803	180.53
ENSG00000108100.17	chr10:35200000-35300000	introns	DE	cis	0	CCNY	mRNA	0.70683	5.63491e-07	6.8015e-05	1062	1760	chr10	chr10	protein_coding	protein_coding	55.1368	375.281
ENSG00000219438.8	chr22:47700000-47800000	introns	ES	cis	-739460	FAM19A5	mRNA	1.33169	6.52937e-07	6.81077e-05	83	223	chr22	chr22	protein_coding	protein_coding	20.7558	179.203
ENSG00000145996.11	chr6:24000000-24100000	introns	DE	cis	2817596	CDKAL1	mRNA	1.93347	5.67199e-07	6.83789e-05	40	175	chr6	chr6	protein_coding	protein_coding	78.5781	352.172
ENSG00000076356.6	chr1:191500000-191600000	introns	DE	cis	-16472242	PLXNA2	mRNA	1.69771	5.68488e-07	6.85176e-05	117	420	chr1	chr1	protein_coding	protein_coding	425.846	1875
ENSG00000186153.16	chr16:81000000-81100000	introns	ES	cis	1837333	WWOX	mRNA	1.58259	6.58654e-07	6.86386e-05	67	227	chr16	chr16	protein_coding	protein_coding	70.5447	677.482
ENSG00000160746.12	chr3:44200000-44300000	introns	DE	cis	558406	ANO10	mRNA	1.00018	5.6992e-07	6.86566e-05	282	597	chr3	chr3	protein_coding	protein_coding	53.0644	281.538
ENSG00000185104.19	chr1:47700000-47800000	introns	ES	cis	-2687028	FAF1	mRNA	1.43061	6.60309e-07	6.87718e-05	72	215	chr1	chr1	protein_coding	protein_coding	47.2279	379.936
ENSG00000183098.10	chr13:85600000-85700000	introns	DE	cis	-7576842	GPC6	mRNA	1.00564	5.72589e-07	6.89145e-05	536	1130	chr13	chr13	protein_coding	protein_coding	1663.51	4312.91
ENSG00000197912.15	chr16:89200000-89300000	introns	ES	cis	-240719	SPG7	mRNA	2.61935	6.62306e-07	6.89588e-05	14	100	chr16	chr16	protein_coding	protein_coding	6.70711	23.7053
ENSG00000092421.16	chr5:117100000-117200000	introns	ES	cis	575066	SEMA6A	mRNA	0.700542	6.62738e-07	6.89828e-05	898	1500	chr5	chr5	protein_coding	protein_coding	158.177	767.874
ENSG00000185104.19	chr1:48000000-48100000	introns	DE	cis	-2387028	FAF1	mRNA	1.17724	5.74709e-07	6.91154e-05	295	710	chr1	chr1	protein_coding	protein_coding	155.276	723.034
ENSG00000146938.15	chrX:7000000-7100000	introns	DE	cis	821137	NLGN4X	mRNA	0.877808	5.75531e-07	6.91806e-05	237	453	chrX	chrX	protein_coding	protein_coding	80.2597	356.177
ENSG00000046653.14	chrX:15300000-15400000	introns	ES	cis	1411362	GPM6B	mRNA	1.33212	6.65339e-07	6.92325e-05	102	276	chrX	chrX	protein_coding	protein_coding	50.9033	346.942
ENSG00000173273.15	chr8:9700000-9800000	introns	ES	cis	0	TNKS	mRNA	0.4971	6.67144e-07	6.93992e-05	1965	2865	chr8	chr8	protein_coding	protein_coding	46.4071	285.218
ENSG00000146535.13	chr7:4100000-4200000	introns	DE	cis	1305676	GNA12	mRNA	1.59883	5.77929e-07	6.9435e-05	75	256	chr7	chr7	protein_coding	protein_coding	18.478	158.612
ENSG00000166526.16	chr7:100000000-100100000	introns	DE	cis	-14033	ZNF3	mRNA	0.931568	5.78505e-07	6.94534e-05	374	726	chr7	chr7	protein_coding	protein_coding	9.72585	16.9944
ENSG00000100731.15	chr14:71700000-71800000	introns	ES	cis	634618	PCNX1	mRNA	1.06448	6.68601e-07	6.95296e-05	225	520	chr14	chr14	protein_coding	protein_coding	71.0894	378.627
ENSG00000173406.15	chr1:61300000-61400000	introns	ES	cis	2803266	DAB1	mRNA	1.50019	6.70423e-07	6.96786e-05	59	183	chr1	chr1	protein_coding	protein_coding	166.619	982.934
ENSG00000092421.16	chr5:118500000-118600000	introns	DE	cis	1975066	SEMA6A	mRNA	1.57589	5.80638e-07	6.96926e-05	45	146	chr5	chr5	protein_coding	protein_coding	20.789	92.5939
ENSG00000139734.18	chr13:57700000-57800000	introns	ES	cis	-1915583	DIAPH3	mRNA	1.4871	6.7155e-07	6.97727e-05	104	298	chr13	chr13	protein_coding	protein_coding	80.5269	626.454
ENSG00000140396.12	chr8:70500000-70600000	introns	ES	cis	146195	NCOA2	mRNA	0.665157	6.76148e-07	7.01439e-05	660	1095	chr8	chr8	protein_coding	protein_coding	52.9591	345.041
ENSG00000185420.18	chr1:245500000-245600000	introns	ES	cis	-199342	SMYD3	mRNA	0.712314	6.80914e-07	7.05528e-05	576	979	chr1	chr1	protein_coding	protein_coding	67.6602	657.562
ENSG00000116117.17	chr2:205600000-205700000	introns	ES	cis	29838	PARD3B	mRNA	0.955719	6.81811e-07	7.06243e-05	344	701	chr2	chr2	protein_coding	protein_coding	35.9915	229.03
ENSG00000142192.20	chr21:28700000-28800000	introns	DE	cis	2578872	APP	mRNA	1.28347	5.92757e-07	7.08884e-05	165	433	chr21	chr21	protein_coding	protein_coding	134.576	587.184
ENSG00000204842.15	chr12:111400000-111500000	introns	ES	cis	0	ATXN2	mRNA	0.544909	6.84859e-07	7.09185e-05	1986	3032	chr12	chr12	protein_coding	protein_coding	23.4561	238.196
ENSG00000165684.4	chr9:136300000-136400000	introns	ES	cis	-25577	SNAPC4	mRNA	1.07923	6.85326e-07	7.0924e-05	215	489	chr9	chr9	protein_coding	protein_coding	8.84648	12.738
ENSG00000188352.12	chr9:19600000-19700000	introns	ES	cis	-1008309	FOCAD	mRNA	1.03176	6.86428e-07	7.09951e-05	174	378	chr9	chr9	protein_coding	protein_coding	69.5577	391.08
ENSG00000188352.12	chr9:19500000-19600000	introns	DE	cis	-1108309	FOCAD	mRNA	1.24641	5.9507e-07	7.10961e-05	198	511	chr9	chr9	protein_coding	protein_coding	118.438	390.217
ENSG00000145012.13	chr3:187200000-187300000	introns	DE	cis	-903284	LPP	mRNA	0.774274	5.95481e-07	7.11279e-05	1078	1870	chr3	chr3	protein_coding	protein_coding	221.34	1006.26
ENSG00000120451.10	chr11:130400000-130500000	introns	ES	cis	-425436	SNX19	mRNA	1.68449	6.88855e-07	7.11985e-05	54	196	chr11	chr11	protein_coding	protein_coding	12.6951	36.8756
ENSG00000010810.17	chr6:112000000-112100000	introns	DE	cis	176548	FYN	mRNA	0.679703	5.98148e-07	7.14119e-05	711	1175	chr6	chr6	protein_coding	protein_coding	41.7779	180.584
ENSG00000152284.4	chr2:80100000-80200000	introns	DE	cis	-4983410	TCF7L1	mRNA	1.61592	5.9842e-07	7.14271e-05	118	399	chr2	chr2	protein_coding	protein_coding	75.2205	748.963
ENSG00000198626.15	chr1:239800000-239900000	introns	ES	cis	2016012	RYR2	mRNA	1.82009	6.92836e-07	7.15497e-05	62	251	chr1	chr1	protein_coding	protein_coding	25.7518	474.811
ENSG00000172432.18	chr6:43600000-43700000	introns	DE	cis	20838	GTPBP2	mRNA	1.19594	6.00444e-07	7.16168e-05	309	729	chr6	chr6	protein_coding	protein_coding	13.1893	20.1527
ENSG00000184349.12	chr5:106200000-106300000	introns	ES	cis	-1126889	EFNA5	mRNA	1.1247	6.95567e-07	7.17451e-05	142	313	chr5	chr5	protein_coding	protein_coding	63.6175	356.849
ENSG00000072501.17	chrX:53300000-53400000	introns	DE	cis	-24149	SMC1A	mRNA	0.962992	6.02235e-07	7.17865e-05	301	612	chrX	chrX	protein_coding	protein_coding	9.25151	26.3103
ENSG00000169851.15	chr4:27900000-28000000	introns	DE	cis	-2770415	PCDH7	mRNA	1.47174	6.02304e-07	7.17865e-05	162	496	chr4	chr4	protein_coding	protein_coding	208.828	635.283
ENSG00000148484.17	chr10:15900000-16000000	introns	DE	cis	-640611	RSU1	mRNA	1.52673	6.03135e-07	7.18335e-05	117	371	chr10	chr10	protein_coding	protein_coding	18.7161	105.014
ENSG00000078114.18	chr10:19800000-19900000	introns	DE	cis	-929973	NEBL	mRNA	1.39745	6.03718e-07	7.18856e-05	251	726	chr10	chr10	protein_coding	protein_coding	68.8192	342.428
ENSG00000198055.10	chr5:177300000-177400000	introns	DE	cis	-53204	GRK6	mRNA	1.75573	6.04873e-07	7.20057e-05	80	292	chr5	chr5	protein_coding	protein_coding	4.66007	10.2924
ENSG00000078114.18	chr10:18600000-18700000	introns	DE	cis	-2129973	NEBL	mRNA	1.63933	6.0588e-07	7.21082e-05	113	382	chr10	chr10	protein_coding	protein_coding	68.8192	342.428
ENSG00000149256.15	chr11:82500000-82600000	introns	DE	cis	3109052	TENM4	mRNA	1.74331	6.07686e-07	7.22709e-05	115	430	chr11	chr11	protein_coding	protein_coding	163.848	839.464
ENSG00000147044.21	chrX:43400000-43500000	introns	DE	cis	1526355	CASK	mRNA	1.0492	6.08715e-07	7.23758e-05	258	564	chrX	chrX	protein_coding	protein_coding	111.341	383.66
ENSG00000147421.17	chr8:30000000-30100000	introns	ES	cis	985236	HMBOX1	mRNA	1.8034	7.02764e-07	7.2422e-05	44	161	chr8	chr8	protein_coding	protein_coding	26.0759	151.111
ENSG00000186260.16	chr16:13900000-14000000	introns	DE	cis	-121321	MRTFB	mRNA	0.703381	6.11282e-07	7.2646e-05	692	1168	chr16	chr16	protein_coding	protein_coding	50.4568	176.631
ENSG00000103222.18	chr16:15800000-15900000	introns	DE	cis	-99577	ABCC1	mRNA	0.773827	6.1229e-07	7.27307e-05	503	875	chr16	chr16	protein_coding	protein_coding	24.6216	116.339
ENSG00000161813.21	chr12:50400000-50500000	introns	DE	cis	0	LARP4	mRNA	0.609775	6.13965e-07	7.28946e-05	2207	3439	chr12	chr12	protein_coding	protein_coding	232.028	186.904
ENSG00000168038.10	chr3:40600000-40700000	introns	ES	cis	-596599	ULK4	mRNA	1.11544	7.09324e-07	7.29881e-05	259	634	chr3	chr3	protein_coding	protein_coding	34.7886	281.486
ENSG00000114423.20	chr3:107100000-107200000	introns	ES	cis	1280448	CBLB	mRNA	1.87787	7.1319e-07	7.33197e-05	73	342	chr3	chr3	protein_coding	protein_coding	35.8285	196.554
ENSG00000165632.7	chr10:8800000-8900000	introns	DE	cis	833373	TAF3	mRNA	1.42109	6.22427e-07	7.37927e-05	106	308	chr10	chr10	protein_coding	protein_coding	12.6685	126.381
ENSG00000163694.14	chr4:40500000-40600000	introns	ES	cis	0	RBM47	mRNA	0.497414	7.20346e-07	7.40109e-05	3139	4482	chr4	chr4	protein_coding	protein_coding	29.797	417.547
ENSG00000153015.15	chr5:65500000-65600000	introns	DE	cis	531237	CWC27	mRNA	0.965154	6.24455e-07	7.40153e-05	694	1440	chr5	chr5	protein_coding	protein_coding	205.458	567.639
ENSG00000146555.18	chr7:4300000-4400000	introns	DE	cis	81000	SDK1	mRNA	1.16413	6.24885e-07	7.40307e-05	431	1021	chr7	chr7	protein_coding	protein_coding	146.459	610.779
ENSG00000079102.16	chr8:93400000-93500000	introns	DE	cis	1346714	RUNX1T1	mRNA	1.44392	6.2634e-07	7.41675e-05	117	336	chr8	chr8	protein_coding	protein_coding	50.6151	175.589
ENSG00000080845.17	chr20:36200000-36300000	introns	ES	cis	-56336	DLGAP4	mRNA	0.946065	7.22687e-07	7.42292e-05	230	471	chr20	chr20	protein_coding	protein_coding	7.81143	98.4859
ENSG00000113448.18	chr5:57800000-57900000	introns	DE	cis	-1119038	PDE4D	mRNA	1.47775	6.27564e-07	7.42767e-05	126	384	chr5	chr5	protein_coding	protein_coding	112.586	272.947
ENSG00000198742.9	chr7:99200000-99300000	introns	ES	cis	105900	SMURF1	mRNA	0.957562	7.2502e-07	7.44464e-05	341	647	chr7	chr7	protein_coding	protein_coding	12.5305	122.684
ENSG00000090905.18	chr16:24100000-24200000	introns	DE	cis	-460209	TNRC6A	mRNA	1.06237	6.29611e-07	7.45011e-05	172	379	chr16	chr16	protein_coding	protein_coding	59.0983	199.708
ENSG00000187672.12	chr3:54400000-54500000	introns	DE	cis	-1058308	ERC2	mRNA	1.20516	6.3057e-07	7.45789e-05	149	358	chr3	chr3	protein_coding	protein_coding	81.8113	344.213
ENSG00000196712.17	chr17:31800000-31900000	introns	DE	cis	467884	NF1	mRNA	1.17686	6.30427e-07	7.45789e-05	228	550	chr17	chr17	protein_coding	protein_coding	90.0901	285.213
ENSG00000137815.14	chr15:41400000-41500000	introns	DE	cis	0	RTF1	mRNA	0.694531	6.30798e-07	7.45879e-05	726	1193	chr15	chr15	protein_coding	protein_coding	11.3551	44.7558
ENSG00000127603.25	chr1:39300000-39400000	introns	ES	cis	0	MACF1	mRNA	0.517307	7.30584e-07	7.49503e-05	3277	4932	chr1	chr1	protein_coding	protein_coding	88.5933	562.987
ENSG00000083123.14	chr6:81900000-82000000	introns	ES	cis	1603730	BCKDHB	mRNA	1.49858	7.33254e-07	7.51791e-05	105	297	chr6	chr6	protein_coding	protein_coding	62.9711	346.359
ENSG00000134982.16	chr5:112500000-112600000	introns	DE	cis	-157498	APC	mRNA	0.849464	6.36855e-07	7.5196e-05	744	1392	chr5	chr5	protein_coding	protein_coding	78.8184	306.657
ENSG00000110330.8	chr11:102600000-102700000	introns	ES	cis	271330	BIRC2	mRNA	2.26142	7.33838e-07	7.52164e-05	25	130	chr11	chr11	protein_coding	protein_coding	2.84931	21.8147
ENSG00000166508.17	chr7:100000000-100100000	introns	ES	cis	-42728	MCM7	mRNA	1.25288	7.38809e-07	7.56579e-05	198	554	chr7	chr7	protein_coding	protein_coding	19.7215	14.874
ENSG00000122779.17	chr7:137900000-138000000	introns	DE	cis	-510334	TRIM24	mRNA	0.843504	6.41207e-07	7.56737e-05	480	885	chr7	chr7	protein_coding	protein_coding	67.3186	276.116
ENSG00000104447.12	chr8:116400000-116500000	introns	DE	cis	640327	TRPS1	mRNA	1.46281	6.43227e-07	7.58576e-05	157	462	chr8	chr8	protein_coding	protein_coding	70.532	154.925
ENSG00000115875.18	chr2:38700000-38800000	introns	ES	cis	0	SRSF7	mRNA	0.967911	7.41219e-07	7.5882e-05	429	849	chr2	chr2	protein_coding	protein_coding	26.6943	22.1782
ENSG00000167081.16	chr9:126400000-126500000	introns	DE	cis	482623	PBX3	mRNA	0.812121	6.4711e-07	7.62426e-05	458	827	chr9	chr9	protein_coding	protein_coding	68.123	272.206
ENSG00000038382.19	chr5:13900000-14000000	introns	DE	cis	-193702	TRIO	mRNA	0.581698	6.47444e-07	7.62637e-05	1103	1681	chr5	chr5	protein_coding	protein_coding	116.524	559.424
ENSG00000179104.8	chr12:83900000-84000000	introns	ES	cis	815130	TMTC2	mRNA	1.19602	7.46695e-07	7.63104e-05	102	249	chr12	chr12	protein_coding	protein_coding	23.94	201.754
ENSG00000196876.15	chr12:51400000-51500000	introns	ES	cis	-140266	SCN8A	mRNA	0.864566	7.46741e-07	7.63104e-05	472	867	chr12	chr12	protein_coding	protein_coding	36.6807	186.252
ENSG00000128641.18	chr2:195500000-195600000	introns	DE	cis	4124611	MYO1B	mRNA	1.96836	6.49648e-07	7.64321e-05	59	257	chr2	chr2	protein_coding	protein_coding	199.675	527.576
ENSG00000147044.21	chrX:43600000-43700000	introns	DE	cis	1726355	CASK	mRNA	1.22585	6.50927e-07	7.65643e-05	204	501	chrX	chrX	protein_coding	protein_coding	111.341	383.66
ENSG00000120254.15	chr6:151300000-151400000	introns	DE	cis	248113	MTHFD1L	mRNA	0.763723	6.51945e-07	7.66474e-05	878	1483	chr6	chr6	protein_coding	protein_coding	58.3376	282.236
ENSG00000167258.13	chr17:39400000-39500000	introns	DE	cis	-11511	CDK12	mRNA	0.714863	6.52623e-07	7.6709e-05	627	1055	chr17	chr17	protein_coding	protein_coding	19.0022	80.2872
ENSG00000100852.12	chr14:31400000-31500000	introns	ES	cis	-626114	ARHGAP5	mRNA	1.59953	7.55327e-07	7.70332e-05	66	203	chr14	chr14	protein_coding	protein_coding	14.0017	102.33
ENSG00000152284.4	chr2:79600000-79700000	introns	ES	cis	-5483410	TCF7L1	mRNA	2.2097	7.55101e-07	7.70332e-05	21	112	chr2	chr2	protein_coding	protein_coding	43.7342	653.433
ENSG00000153015.15	chr5:65000000-65100000	introns	ES	cis	31237	CWC27	mRNA	0.526086	7.54805e-07	7.70332e-05	1078	1572	chr5	chr5	protein_coding	protein_coding	37.3228	212.632
ENSG00000140718.20	chr16:55100000-55200000	introns	DE	cis	991488	FTO	mRNA	1.17916	6.57546e-07	7.71956e-05	193	471	chr16	chr16	protein_coding	protein_coding	52.6461	214.947
ENSG00000038427.15	chr5:82600000-82700000	introns	DE	cis	-821465	VCAN	mRNA	2.68005	6.57956e-07	7.7207e-05	11	83	chr5	chr5	protein_coding	protein_coding	10.5564	30.965
ENSG00000101577.9	chr18:3100000-3200000	introns	DE	cis	136685	LPIN2	mRNA	1.16823	6.58465e-07	7.723e-05	177	418	chr18	chr18	protein_coding	protein_coding	12.7806	49.1839
ENSG00000184384.13	chr11:98600000-98700000	introns	ES	cis	2306820	MAML2	mRNA	2.25659	7.61273e-07	7.74944e-05	31	175	chr11	chr11	protein_coding	protein_coding	20.9689	314.557
ENSG00000165323.15	chr11:91100000-91200000	introns	DE	cis	-1202096	FAT3	mRNA	1.2527	6.61299e-07	7.7544e-05	96	242	chr11	chr11	protein_coding	protein_coding	35.7388	187.666
ENSG00000131558.14	chr7:132300000-132400000	introns	ES	cis	-903073	EXOC4	mRNA	0.913201	7.64113e-07	7.77159e-05	337	677	chr7	chr7	protein_coding	protein_coding	99.1748	733.861
ENSG00000173482.16	chr18:8400000-8500000	introns	ES	cis	43139	PTPRM	mRNA	0.751517	7.64129e-07	7.77159e-05	293	514	chr18	chr18	protein_coding	protein_coding	20.4249	174.846
ENSG00000184349.12	chr5:106400000-106500000	introns	ES	cis	-926889	EFNA5	mRNA	1.17011	7.64933e-07	7.77744e-05	110	266	chr5	chr5	protein_coding	protein_coding	63.6175	356.849
ENSG00000134852.14	chr4:55700000-55800000	introns	DE	cis	202862	CLOCK	mRNA	1.04654	6.69119e-07	7.83864e-05	358	786	chr4	chr4	protein_coding	protein_coding	32.3078	165.223
ENSG00000166263.13	chr17:55300000-55400000	introns	ES	cis	176368	STXBP4	mRNA	1.11034	7.72617e-07	7.84624e-05	241	580	chr17	chr17	protein_coding	protein_coding	22.8669	108.657
ENSG00000090621.13	chr1:39500000-39600000	introns	ES	cis	-10816	PABPC4	mRNA	1.14938	7.73442e-07	7.84997e-05	272	598	chr1	chr1	protein_coding	protein_coding	15.9839	23.9987
ENSG00000184408.9	chr7:118300000-118400000	introns	ES	cis	-1923668	KCND2	mRNA	1.38814	7.74633e-07	7.85739e-05	143	407	chr7	chr7	protein_coding	protein_coding	213.099	786.254
ENSG00000106049.8	chr7:27200000-27300000	introns	DE	cis	-275442	HIBADH	mRNA	1.01854	6.72675e-07	7.87282e-05	311	635	chr7	chr7	protein_coding	protein_coding	24.7005	84.6692
ENSG00000213551.4	chr10:73200000-73300000	introns	DE	cis	1138	DNAJC9	mRNA	1.13883	6.75964e-07	7.90755e-05	263	627	chr10	chr10	protein_coding	protein_coding	18.7673	21.3342
ENSG00000140443.14	chr15:95600000-95700000	introns	DE	cis	-2998539	IGF1R	mRNA	1.00401	6.77025e-07	7.91757e-05	369	783	chr15	chr15	protein_coding	protein_coding	310.361	1984.84
ENSG00000185104.19	chr1:49100000-49200000	introns	DE	cis	-1287028	FAF1	mRNA	1.48832	6.77141e-07	7.91757e-05	205	599	chr1	chr1	protein_coding	protein_coding	155.276	723.034
ENSG00000143153.12	chr1:168600000-168700000	introns	ES	cis	-455697	ATP1B1	mRNA	2.81417	7.81796e-07	7.92154e-05	14	106	chr1	chr1	protein_coding	protein_coding	6.06917	24.3305
ENSG00000171988.18	chr10:68000000-68100000	introns	ES	cis	4528150	JMJD1C	mRNA	1.71195	7.81883e-07	7.92154e-05	71	223	chr10	chr10	protein_coding	protein_coding	120.123	924.78
ENSG00000144749.13	chr3:68900000-69000000	introns	ES	cis	2448737	LRIG1	mRNA	1.78852	7.84476e-07	7.94545e-05	48	182	chr3	chr3	protein_coding	protein_coding	78.3464	376.121
ENSG00000168038.10	chr3:40300000-40400000	introns	DE	cis	-896599	ULK4	mRNA	1.38812	6.82202e-07	7.9692e-05	107	298	chr3	chr3	protein_coding	protein_coding	27.0952	139.294
ENSG00000185261.14	chr5:91400000-91500000	introns	DE	cis	-2702966	KIAA0825	mRNA	1.6882	6.82393e-07	7.96954e-05	28	100	chr5	chr5	protein_coding	protein_coding	33.0209	107.074
ENSG00000171634.17	chr17:73000000-73100000	introns	DE	cis	5065622	BPTF	mRNA	3.0419	6.85149e-07	7.99605e-05	11	110	chr17	chr17	protein_coding	protein_coding	69.7078	260.086
ENSG00000213551.4	chr10:73200000-73300000	introns	ES	cis	1138	DNAJC9	mRNA	1.13719	7.91717e-07	8.01405e-05	540	1049	chr10	chr10	protein_coding	protein_coding	21.764	29.5892
ENSG00000198626.15	chr1:239800000-239900000	introns	DE	cis	2016012	RYR2	mRNA	1.85578	6.87264e-07	8.01694e-05	38	153	chr1	chr1	protein_coding	protein_coding	25.2178	139.687
ENSG00000145349.16	chr4:118300000-118400000	introns	DE	cis	4588073	CAMK2D	mRNA	1.65716	6.88798e-07	8.02534e-05	124	434	chr4	chr4	protein_coding	protein_coding	270.149	879.051
ENSG00000124126.13	chr20:47700000-47800000	introns	DE	cis	-874252	PREX1	mRNA	1.33369	6.89486e-07	8.02957e-05	198	539	chr20	chr20	protein_coding	protein_coding	76.4512	310.301
ENSG00000065559.14	chr17:10700000-10800000	introns	ES	cis	-1270824	MAP2K4	mRNA	1.83947	7.96681e-07	8.05e-05	41	168	chr17	chr17	protein_coding	protein_coding	40.7092	177.627
ENSG00000135829.16	chr1:182800000-182900000	introns	ES	cis	0	DHX9	mRNA	0.6497	7.99139e-07	8.07246e-05	3348	5802	chr1	chr1	protein_coding	protein_coding	103.866	171.627
ENSG00000256591.5	chr11:61400000-61500000	introns	ES	cis	0	AP003108.2	mRNA	0.776584	8.00162e-07	8.08041e-05	518	914	chr11	chr11	protein_coding	protein_coding	8.83374	44.1631
ENSG00000136861.17	chr9:119300000-119400000	introns	ES	cis	-1038869	CDK5RAP2	mRNA	1.43647	8.03988e-07	8.11425e-05	77	229	chr9	chr9	protein_coding	protein_coding	44.5294	211.129
ENSG00000269113.3	chr1:50200000-50300000	introns	ES	cis	2253105	TRABD2B	mRNA	2.71672	8.0478e-07	8.11985e-05	8	62	chr1	chr1	protein_coding	protein_coding	13.2631	96.635
ENSG00000136492.8	chr17:60600000-60700000	introns	DE	cis	-1031266	BRIP1	mRNA	2.34852	6.985e-07	8.12303e-05	18	107	chr17	chr17	protein_coding	protein_coding	20.7673	81.2861
ENSG00000076716.8	chrX:133700000-133800000	introns	DE	cis	334510	GPC4	mRNA	0.53201	6.99369e-07	8.13055e-05	2697	3935	chrX	chrX	protein_coding	protein_coding	411.933	1528.9
ENSG00000169851.15	chr4:32200000-32300000	introns	DE	cis	1103195	PCDH7	mRNA	1.22628	6.99476e-07	8.13055e-05	329	818	chr4	chr4	protein_coding	protein_coding	208.828	635.283
ENSG00000174482.10	chr9:29200000-29300000	introns	ES	cis	579714	LINGO2	mRNA	1.24967	8.06127e-07	8.13104e-05	167	426	chr9	chr9	protein_coding	protein_coding	63.496	309.362
ENSG00000170522.9	chr4:112000000-112100000	introns	ES	cis	1850801	ELOVL6	mRNA	1.59844	8.06372e-07	8.13112e-05	48	160	chr4	chr4	protein_coding	protein_coding	32.2079	303.139
ENSG00000038427.15	chr5:82400000-82500000	introns	ES	cis	-1021465	VCAN	mRNA	1.78443	8.06908e-07	8.13325e-05	71	288	chr5	chr5	protein_coding	protein_coding	38.2912	207.514
ENSG00000198626.15	chr1:240000000-240100000	introns	ES	cis	2216012	RYR2	mRNA	2.13163	8.07493e-07	8.13523e-05	48	228	chr1	chr1	protein_coding	protein_coding	25.7518	474.811
ENSG00000121964.14	chr2:146600000-146700000	introns	DE	cis	2317432	GTDC1	mRNA	1.80382	7.02462e-07	8.15565e-05	54	208	chr2	chr2	protein_coding	protein_coding	55.327	196.785
ENSG00000133107.14	chr13:38800000-38900000	introns	DE	cis	979575	TRPC4	mRNA	0.906642	7.02643e-07	8.15583e-05	407	798	chr13	chr13	protein_coding	protein_coding	169	417.68
ENSG00000175224.16	chr11:46600000-46700000	introns	ES	cis	0	ATG13	mRNA	0.909729	8.12296e-07	8.18121e-05	406	733	chr11	chr11	protein_coding	protein_coding	8.54504	31.7358
ENSG00000143797.11	chr2:6900000-7000000	introns	DE	cis	-1902690	MBOAT2	mRNA	2.02741	7.05707e-07	8.1837e-05	40	186	chr2	chr2	protein_coding	protein_coding	26.2083	127.895
ENSG00000174482.10	chr9:27700000-27800000	introns	ES	cis	-198078	LINGO2	mRNA	0.995219	8.12933e-07	8.18521e-05	334	712	chr9	chr9	protein_coding	protein_coding	63.496	309.362
ENSG00000112893.9	chr5:108600000-108700000	introns	DE	cis	-1039366	MAN2A1	mRNA	1.47913	7.06451e-07	8.18848e-05	86	261	chr5	chr5	protein_coding	protein_coding	56.038	160.472
ENSG00000198223.16	chrX:1300000-1400000	introns	ES	cis	39619	CSF2RA	mRNA	2.0311	8.17248e-07	8.2214e-05	24	117	chrX	chrX	protein_coding	protein_coding	0.87082	11.1187
ENSG00000066651.19	chr6:127100000-127200000	introns	ES	cis	946183	TRMT11	mRNA	2.30666	8.17727e-07	8.2238e-05	124	611	chr6	chr6	protein_coding	protein_coding	68.0001	294.334
ENSG00000157985.18	chr2:236200000-236300000	introns	ES	cis	118200	AGAP1	mRNA	0.588929	8.20365e-07	8.24791e-05	1052	1591	chr2	chr2	protein_coding	protein_coding	58.2027	735.341
ENSG00000065559.14	chr17:13000000-13100000	introns	ES	cis	906170	MAP2K4	mRNA	1.67897	8.2155e-07	8.2574e-05	43	153	chr17	chr17	protein_coding	protein_coding	40.7092	177.627
ENSG00000119707.13	chr14:73000000-73100000	introns	DE	cis	-8436	RBM25	mRNA	0.643649	7.14496e-07	8.27784e-05	708	1130	chr14	chr14	protein_coding	protein_coding	27.1828	71.5888
ENSG00000154645.13	chr21:20900000-21000000	introns	ES	cis	2682627	CHODL	mRNA	3.32186	8.24587e-07	8.28549e-05	6	79	chr21	chr21	protein_coding	protein_coding	28.0825	153.877
ENSG00000218336.8	chr4:177400000-177500000	introns	ES	cis	-4693987	TENM3	mRNA	1.4754	8.25364e-07	8.29086e-05	92	297	chr4	chr4	protein_coding	protein_coding	133.979	1090.3
ENSG00000185008.17	chr3:74000000-74100000	introns	ES	cis	-1856695	ROBO2	mRNA	1.02394	8.27541e-07	8.31028e-05	444	909	chr3	chr3	protein_coding	protein_coding	477.624	2493.34
ENSG00000169851.15	chr4:36000000-36100000	introns	DE	cis	4903195	PCDH7	mRNA	1.4721	7.18675e-07	8.32039e-05	156	469	chr4	chr4	protein_coding	protein_coding	208.828	635.283
ENSG00000148737.16	chr10:113500000-113600000	introns	DE	cis	382322	TCF7L2	mRNA	0.591678	7.19535e-07	8.32839e-05	2282	3493	chr10	chr10	protein_coding	protein_coding	158.143	1168.55
ENSG00000184384.13	chr11:99200000-99300000	introns	ES	cis	2906820	MAML2	mRNA	2.70875	8.30162e-07	8.33172e-05	30	190	chr11	chr11	protein_coding	protein_coding	20.9689	314.557
ENSG00000185483.11	chr1:74500000-74600000	introns	ES	cis	10368502	ROR1	mRNA	1.65729	8.35212e-07	8.37503e-05	60	202	chr1	chr1	protein_coding	protein_coding	335.496	1897.63
ENSG00000117114.19	chr1:79400000-79500000	introns	ES	cis	-1856160	ADGRL2	mRNA	1.45228	8.3579e-07	8.37837e-05	94	277	chr1	chr1	protein_coding	protein_coding	132.893	597.414
ENSG00000171940.13	chr20:53900000-54000000	introns	ES	cis	340093	ZNF217	mRNA	1.2292	8.36146e-07	8.37949e-05	119	308	chr20	chr20	protein_coding	protein_coding	19.8815	50.4848
ENSG00000064393.15	chr7:139900000-140000000	introns	DE	cis	172222	HIPK2	mRNA	0.56552	7.25323e-07	8.38948e-05	1912	2894	chr7	chr7	protein_coding	protein_coding	75.9745	429.334
ENSG00000035499.12	chr5:59800000-59900000	introns	ES	cis	-746912	DEPDC1B	mRNA	1.49483	8.38629e-07	8.4019e-05	119	335	chr5	chr5	protein_coding	protein_coding	36.5809	149.318
ENSG00000140443.14	chr15:96800000-96900000	introns	DE	cis	-1798539	IGF1R	mRNA	0.894677	7.28506e-07	8.42432e-05	719	1397	chr15	chr15	protein_coding	protein_coding	310.361	1984.84
ENSG00000249853.7	chr6:116000000-116100000	introns	ES	cis	1706955	HS3ST5	mRNA	1.39015	8.43443e-07	8.44272e-05	150	436	chr6	chr6	protein_coding	protein_coding	91.1445	554.631
ENSG00000196262.13	chr7:44800000-44900000	introns	DE	cis	25436	PPIA	mRNA	1.04396	7.31992e-07	8.46066e-05	226	502	chr7	chr7	protein_coding	protein_coding	17.1758	23.972
ENSG00000147162.13	chrX:71400000-71500000	introns	DE	cis	-83083	OGT	mRNA	1.20807	7.33888e-07	8.47662e-05	219	536	chrX	chrX	protein_coding	protein_coding	26.5899	70.1368
ENSG00000103194.15	chr16:84900000-85000000	introns	DE	cis	170078	USP10	mRNA	0.834878	7.34686e-07	8.48287e-05	769	1410	chr16	chr16	protein_coding	protein_coding	42.1082	167.1
ENSG00000116580.18	chr1:155800000-155900000	introns	ES	cis	0	GON4L	mRNA	0.671189	8.48081e-07	8.48418e-05	736	1188	chr1	chr1	protein_coding	protein_coding	14.9965	59.7878
ENSG00000143748.17	chr1:224100000-224200000	introns	ES	cis	-77334	NVL	mRNA	0.95327	8.49393e-07	8.49482e-05	369	715	chr1	chr1	protein_coding	protein_coding	18.3895	91.689
ENSG00000079246.15	chr2:216400000-216500000	introns	DE	cis	243697	XRCC5	mRNA	0.657808	7.37091e-07	8.50565e-05	769	1250	chr2	chr2	protein_coding	protein_coding	92.9354	214.494
ENSG00000067715.13	chr12:80700000-80800000	introns	ES	cis	1297992	SYT1	mRNA	1.0473	8.5173e-07	8.51322e-05	308	693	chr12	chr12	protein_coding	protein_coding	263.735	1164.5
ENSG00000126070.19	chr1:35900000-36000000	introns	DE	cis	0	AGO3	mRNA	0.589028	7.38302e-07	8.51763e-05	1145	1765	chr1	chr1	protein_coding	protein_coding	27.4985	122.515
ENSG00000138814.16	chr4:102100000-102200000	introns	DE	cis	801722	PPP3CA	mRNA	1.08714	7.39747e-07	8.53022e-05	150	339	chr4	chr4	protein_coding	protein_coding	41.917	163.287
ENSG00000150672.17	chr11:79600000-79700000	introns	DE	cis	-3805012	DLG2	mRNA	1.91833	7.41653e-07	8.54753e-05	35	149	chr11	chr11	protein_coding	protein_coding	110.254	326.646
ENSG00000163110.14	chr4:95000000-95100000	introns	ES	cis	381773	PDLIM5	mRNA	1.11035	8.57213e-07	8.55803e-05	172	372	chr4	chr4	protein_coding	protein_coding	15.687	151.562
ENSG00000164045.11	chr3:47800000-47900000	introns	ES	cis	-307146	CDC25A	mRNA	1.69164	8.58348e-07	8.56391e-05	64	227	chr3	chr3	protein_coding	protein_coding	18.0188	32.274
ENSG00000237515.8	chr16:12300000-12400000	introns	ES	cis	-551620	SHISA9	mRNA	0.870526	8.58553e-07	8.56391e-05	452	859	chr16	chr16	protein_coding	protein_coding	38.2185	670.139
ENSG00000088280.18	chr1:23400000-23500000	introns	ES	cis	0	ASAP3	mRNA	0.656048	8.59296e-07	8.56882e-05	626	1017	chr1	chr1	protein_coding	protein_coding	11.0707	40.0476
ENSG00000132294.14	chr8:131000000-131100000	introns	DE	cis	-854088	EFR3A	mRNA	1.47251	7.44147e-07	8.56903e-05	88	266	chr8	chr8	protein_coding	protein_coding	41.4812	96.0094
ENSG00000184903.9	chr7:109500000-109600000	introns	ES	cis	-1113051	IMMP2L	mRNA	1.50607	8.60099e-07	8.57433e-05	259	632	chr7	chr7	protein_coding	protein_coding	118.253	814.301
ENSG00000187118.13	chr3:27700000-27800000	introns	DE	cis	-491584	CMC1	mRNA	1.19453	7.47179e-07	8.59993e-05	137	337	chr3	chr3	protein_coding	protein_coding	16.8926	53.7233
ENSG00000152208.12	chr4:90500000-90600000	introns	DE	cis	-1753622	GRID2	mRNA	0.962668	7.49335e-07	8.62274e-05	125	255	chr4	chr4	protein_coding	protein_coding	129.882	295.363
ENSG00000075213.10	chr7:85300000-85400000	introns	ES	cis	857276	SEMA3A	mRNA	1.33461	8.6661e-07	8.6342e-05	162	423	chr7	chr7	protein_coding	protein_coding	64.9657	358.334
ENSG00000271793.1	chr6:85600000-85700000	introns	ES	cis	34766	AL589666.1	mRNA	0.957817	8.66919e-07	8.63477e-05	727	1479	chr6	chr6	protein_coding	protein_coding	8.72467	34.3106
ENSG00000185532.16	chr10:50900000-51000000	introns	ES	cis	-40891	PRKG1	mRNA	0.628364	8.69813e-07	8.66107e-05	1430	2303	chr10	chr10	protein_coding	protein_coding	145.012	959.472
ENSG00000126883.16	chr9:131100000-131200000	introns	DE	cis	0	NUP214	mRNA	0.578603	7.53632e-07	8.6641e-05	1100	1675	chr9	chr9	protein_coding	protein_coding	23.0078	78.3445
ENSG00000177200.17	chr16:52100000-52200000	introns	DE	cis	-905033	CHD9	mRNA	1.3402	7.54126e-07	8.66775e-05	119	329	chr16	chr16	protein_coding	protein_coding	56.4001	202.468
ENSG00000129682.15	chrX:145400000-145500000	introns	DE	cis	6227223	FGF13	mRNA	1.51464	7.5773e-07	8.7031e-05	129	403	chrX	chrX	protein_coding	protein_coding	506.464	1884.48
ENSG00000138182.14	chr10:90600000-90700000	introns	ES	cis	875061	KIF20B	mRNA	2.00712	8.76362e-07	8.71867e-05	37	172	chr10	chr10	protein_coding	protein_coding	28.038	97.1406
ENSG00000156687.10	chr8:36600000-36700000	introns	DE	cis	853450	UNC5D	mRNA	0.825482	7.5999e-07	8.72499e-05	304	559	chr8	chr8	protein_coding	protein_coding	152.931	472.799
ENSG00000196628.16	chr18:56400000-56500000	introns	DE	cis	785213	TCF4	mRNA	0.901606	7.61962e-07	8.7456e-05	307	600	chr18	chr18	protein_coding	protein_coding	104.106	324.955
ENSG00000136643.11	chr1:213800000-213900000	introns	ES	cis	575227	RPS6KC1	mRNA	1.13248	8.79743e-07	8.74976e-05	130	312	chr1	chr1	protein_coding	protein_coding	18.0661	153.137
ENSG00000183783.6	chr4:43700000-43800000	introns	ES	cis	-423909	KCTD8	mRNA	0.90913	8.80746e-07	8.75719e-05	490	984	chr4	chr4	protein_coding	protein_coding	137.193	593.258
ENSG00000123066.8	chr12:116400000-116500000	introns	DE	cis	172281	MED13L	mRNA	0.656251	7.64124e-07	8.76634e-05	1345	2164	chr12	chr12	protein_coding	protein_coding	136.891	606.681
ENSG00000198648.10	chr2:166800000-166900000	introns	DE	cis	-1104020	STK39	mRNA	1.68556	7.65101e-07	8.7755e-05	51	182	chr2	chr2	protein_coding	protein_coding	27.9588	124.777
ENSG00000049618.23	chr6:154900000-155000000	introns	DE	cis	-1826020	ARID1B	mRNA	1.09615	7.65528e-07	8.77835e-05	305	690	chr6	chr6	protein_coding	protein_coding	150.645	848.082
ENSG00000135749.18	chr1:231600000-231700000	introns	ES	cis	-1333435	PCNX2	mRNA	1.22796	8.86896e-07	8.81066e-05	189	479	chr1	chr1	protein_coding	protein_coding	146.657	1053.79
ENSG00000147044.21	chrX:43200000-43300000	introns	ES	cis	1326355	CASK	mRNA	1.14355	8.89248e-07	8.82633e-05	155	368	chrX	chrX	protein_coding	protein_coding	54.4838	438.114
ENSG00000196924.15	chrX:154300000-154400000	introns	ES	cis	0	FLNA	mRNA	0.997801	8.88839e-07	8.82633e-05	300	590	chrX	chrX	protein_coding	protein_coding	17.417	12.2991
ENSG00000175161.13	chr3:69900000-70000000	introns	ES	cis	-15008981	CADM2	mRNA	1.89172	8.90923e-07	8.83527e-05	47	208	chr3	chr3	protein_coding	protein_coding	252.833	1646.46
ENSG00000060688.12	chr1:31200000-31300000	introns	ES	cis	-9568	SNRNP40	mRNA	0.648535	8.92757e-07	8.84065e-05	1009	1595	chr1	chr1	protein_coding	protein_coding	22.5811	66.983
ENSG00000139734.18	chr13:57600000-57700000	introns	ES	cis	-2015583	DIAPH3	mRNA	1.27861	8.93935e-07	8.84975e-05	150	409	chr13	chr13	protein_coding	protein_coding	80.5269	626.454
ENSG00000139364.10	chr12:126400000-126500000	introns	DE	cis	787623	TMEM132B	mRNA	0.673748	7.74022e-07	8.86546e-05	1024	1684	chr12	chr12	protein_coding	protein_coding	386.025	1803.69
ENSG00000145819.16	chr5:143500000-143600000	introns	ES	cis	320989	ARHGAP26	mRNA	0.816952	8.97016e-07	8.87768e-05	384	699	chr5	chr5	protein_coding	protein_coding	49.1074	361.552
ENSG00000183783.6	chr4:43000000-43100000	introns	ES	cis	-1123909	KCTD8	mRNA	1.29868	8.98271e-07	8.88753e-05	159	435	chr4	chr4	protein_coding	protein_coding	137.193	593.258
ENSG00000144724.19	chr3:59500000-59600000	introns	DE	cis	-2011569	PTPRG	mRNA	0.679498	7.77994e-07	8.90681e-05	1010	1647	chr3	chr3	protein_coding	protein_coding	533.269	2368.16
ENSG00000147133.15	chrX:71400000-71500000	introns	ES	cis	0	TAF1	mRNA	0.964197	9.04528e-07	8.94168e-05	586	1200	chrX	chrX	protein_coding	protein_coding	10.6801	58.6903
ENSG00000185104.19	chr1:48900000-49000000	introns	ES	cis	-1487028	FAF1	mRNA	1.61748	9.09574e-07	8.98637e-05	52	174	chr1	chr1	protein_coding	protein_coding	47.2279	379.936
ENSG00000156110.13	chr10:75100000-75200000	introns	ES	cis	440697	ADK	mRNA	0.819356	9.10678e-07	8.99468e-05	442	829	chr10	chr10	protein_coding	protein_coding	52.6842	502.095
ENSG00000152422.15	chr5:82300000-82400000	introns	ES	cis	-727498	XRCC4	mRNA	1.59821	9.16145e-07	9.03824e-05	61	210	chr5	chr5	protein_coding	protein_coding	18.2002	97.424
ENSG00000077782.20	chr8:38700000-38800000	introns	DE	cis	281166	FGFR1	mRNA	0.773801	7.92718e-07	9.05437e-05	437	780	chr8	chr8	protein_coding	protein_coding	29.1714	151.704
ENSG00000138756.17	chr4:80200000-80300000	introns	ES	cis	1333628	BMP2K	mRNA	1.72215	9.22045e-07	9.08335e-05	53	189	chr4	chr4	protein_coding	protein_coding	29.288	153.321
ENSG00000148200.16	chr9:126300000-126400000	introns	ES	cis	1578690	NR6A1	mRNA	1.00374	9.23637e-07	9.09642e-05	174	367	chr9	chr9	protein_coding	protein_coding	109.254	1006.68
ENSG00000158985.13	chr5:131100000-131200000	introns	ES	cis	-95493	CDC42SE2	mRNA	1.03719	9.2392e-07	9.09658e-05	203	440	chr5	chr5	protein_coding	protein_coding	9.26509	87.6475
ENSG00000184349.12	chr5:105900000-106000000	introns	ES	cis	-1426889	EFNA5	mRNA	1.17946	9.24631e-07	9.09836e-05	86	211	chr5	chr5	protein_coding	protein_coding	63.6175	356.849
ENSG00000149485.18	chr11:61800000-61900000	introns	ES	cis	20682	FADS1	mRNA	1.15708	9.30447e-07	9.13882e-05	274	620	chr11	chr11	protein_coding	protein_coding	9.06671	16.7695
ENSG00000168575.9	chr8:42600000-42700000	introns	ES	cis	108074	SLC20A2	mRNA	0.880394	9.30688e-07	9.13882e-05	354	672	chr8	chr8	protein_coding	protein_coding	24.1263	152.785
ENSG00000168036.17	chr3:40500000-40600000	introns	ES	cis	-644741	CTNNB1	mRNA	1.2464	9.31697e-07	9.14421e-05	125	314	chr3	chr3	protein_coding	protein_coding	46.2735	171.394
ENSG00000185737.12	chr10:86100000-86200000	introns	ES	cis	3162821	NRG3	mRNA	1.58585	9.33526e-07	9.1589e-05	39	129	chr10	chr10	protein_coding	protein_coding	109.235	486.486
ENSG00000166348.18	chr10:73600000-73700000	introns	DE	cis	24047	USP54	mRNA	0.893623	8.03676e-07	9.16679e-05	566	1085	chr10	chr10	protein_coding	protein_coding	40.734	153.503
ENSG00000147133.15	chrX:71300000-71400000	introns	DE	cis	-16239	TAF1	mRNA	0.89195	8.06786e-07	9.19802e-05	445	856	chrX	chrX	protein_coding	protein_coding	19.3928	86.0941
ENSG00000173406.15	chr1:59500000-59600000	introns	DE	cis	1003266	DAB1	mRNA	0.968704	8.08515e-07	9.21347e-05	325	663	chr1	chr1	protein_coding	protein_coding	376.342	1058.69
ENSG00000185274.11	chr7:67500000-67600000	introns	DE	cis	-3582169	GALNT17	mRNA	1.31101	8.0924e-07	9.21881e-05	152	413	chr7	chr7	protein_coding	protein_coding	193.279	1573.68
ENSG00000182050.13	chr12:87900000-88000000	introns	ES	cis	1111096	MGAT4C	mRNA	2.12583	9.41064e-07	9.22027e-05	58	286	chr12	chr12	protein_coding	protein_coding	68.0214	339.174
ENSG00000203666.12	chr1:246400000-246500000	introns	DE	cis	1322836	EFCAB2	mRNA	1.83219	8.09698e-07	9.22056e-05	58	235	chr1	chr1	protein_coding	protein_coding	24.0441	160.112
ENSG00000147202.17	chrX:95400000-95500000	introns	ES	cis	-1234663	DIAPH2	mRNA	0.889167	9.42063e-07	9.22742e-05	236	458	chrX	chrX	protein_coding	protein_coding	101.047	1251.45
ENSG00000101849.16	chrX:9000000-9100000	introns	DE	cis	-413295	TBL1X	mRNA	0.802158	8.11484e-07	9.23663e-05	577	1069	chrX	chrX	protein_coding	protein_coding	61.5474	380.698
ENSG00000107938.17	chr10:125700000-125800000	introns	ES	cis	0	EDRF1	mRNA	0.79567	9.44524e-07	9.24887e-05	838	1396	chr10	chr10	protein_coding	protein_coding	21.0463	45.6388
ENSG00000102921.7	chr16:48200000-48300000	introns	ES	cis	-288726	N4BP1	mRNA	1.1756	9.45609e-07	9.2542e-05	173	396	chr16	chr16	protein_coding	protein_coding	24.2773	108.627
ENSG00000165323.15	chr11:91700000-91800000	introns	ES	cis	-602096	FAT3	mRNA	0.8416	9.45464e-07	9.2542e-05	589	1135	chr11	chr11	protein_coding	protein_coding	154.407	909.517
ENSG00000111371.15	chr12:47300000-47400000	introns	DE	cis	1079983	SLC38A1	mRNA	1.43697	8.13294e-07	9.25509e-05	109	324	chr12	chr12	protein_coding	protein_coding	93.8092	190.81
ENSG00000173402.11	chr3:49500000-49600000	introns	ES	cis	14382	DAG1	mRNA	0.761483	9.46141e-07	9.25676e-05	599	1097	chr3	chr3	protein_coding	protein_coding	4.08787	48.6253
ENSG00000185305.10	chr5:52900000-53000000	introns	ES	cis	-933945	ARL15	mRNA	1.09231	9.47063e-07	9.26313e-05	204	444	chr5	chr5	protein_coding	protein_coding	50.838	548.463
ENSG00000048740.18	chr10:7800000-7900000	introns	ES	cis	-2948397	CELF2	mRNA	1.55921	9.52132e-07	9.30474e-05	31	104	chr10	chr10	protein_coding	protein_coding	32.5774	221.551
ENSG00000187672.12	chr3:54500000-54600000	introns	DE	cis	-958308	ERC2	mRNA	1.029	8.18842e-07	9.31394e-05	228	487	chr3	chr3	protein_coding	protein_coding	81.8113	344.213
ENSG00000179241.12	chr11:40200000-40300000	introns	DE	cis	4017864	LDLRAD3	mRNA	1.87559	8.20721e-07	9.32456e-05	51	206	chr11	chr11	protein_coding	protein_coding	51.8436	360.083
ENSG00000120662.15	chr13:41200000-41300000	introns	DE	cis	0	MTRF1	mRNA	1.41628	8.23148e-07	9.34568e-05	86	239	chr13	chr13	protein_coding	protein_coding	3.58487	9.70337
ENSG00000116120.9	chr2:222000000-222100000	introns	ES	cis	-520536	FARSB	mRNA	1.3854	9.56859e-07	9.34825e-05	135	406	chr2	chr2	protein_coding	protein_coding	22.3701	108.769
ENSG00000140443.14	chr15:93100000-93200000	introns	DE	cis	-5498539	IGF1R	mRNA	1.01417	8.2426e-07	9.35614e-05	371	788	chr15	chr15	protein_coding	protein_coding	310.361	1984.84
ENSG00000151952.15	chr12:127800000-127900000	introns	DE	cis	-1221725	TMEM132D	mRNA	0.962226	8.25447e-07	9.36531e-05	254	522	chr12	chr12	protein_coding	protein_coding	88.2224	601.981
ENSG00000183098.10	chr13:71700000-71800000	introns	ES	cis	-21476842	GPC6	mRNA	1.47227	9.59532e-07	9.37169e-05	81	259	chr13	chr13	protein_coding	protein_coding	166.391	2215.12
ENSG00000112078.13	chr6:36400000-36500000	introns	DE	cis	0	KCTD20	mRNA	0.810087	8.28802e-07	9.39473e-05	351	635	chr6	chr6	protein_coding	protein_coding	10.8478	30.0744
ENSG00000078295.16	chr5:5900000-6000000	introns	DE	cis	-1446208	ADCY2	mRNA	1.09248	8.30132e-07	9.40753e-05	163	376	chr5	chr5	protein_coding	protein_coding	88.81	350.02
ENSG00000134146.11	chr15:36800000-36900000	introns	DE	cis	1303807	DPH6	mRNA	1.63498	8.30312e-07	9.40753e-05	77	255	chr15	chr15	protein_coding	protein_coding	37.7244	107.325
ENSG00000150471.16	chr4:57100000-57200000	introns	DE	cis	-4051258	ADGRL3	mRNA	1.69592	8.33607e-07	9.43619e-05	60	216	chr4	chr4	protein_coding	protein_coding	87.6877	321.224
ENSG00000170961.6	chr8:121200000-121300000	introns	DE	cis	-362116	HAS2	mRNA	1.05634	8.34682e-07	9.44248e-05	436	957	chr8	chr8	protein_coding	protein_coding	171.917	209.766
ENSG00000150471.16	chr4:62600000-62700000	introns	DE	cis	571665	ADGRL3	mRNA	1.00056	8.35185e-07	9.44322e-05	245	512	chr4	chr4	protein_coding	protein_coding	87.6877	321.224
ENSG00000137198.9	chr6:27800000-27900000	introns	DE	cis	11554451	GMPR	mRNA	8.02531	8.35559e-07	9.44528e-05	0	103	chr6	chr6	protein_coding	protein_coding	14.7206	12.5094
ENSG00000173406.15	chr1:60000000-60100000	introns	ES	cis	1503266	DAB1	mRNA	1.06887	9.70808e-07	9.47371e-05	183	404	chr1	chr1	protein_coding	protein_coding	166.619	982.934
ENSG00000185483.11	chr1:94100000-94200000	introns	ES	cis	29968502	ROR1	mRNA	2.45674	9.71286e-07	9.47567e-05	18	114	chr1	chr1	protein_coding	protein_coding	335.496	1897.63
ENSG00000149256.15	chr11:82200000-82300000	introns	DE	cis	2809052	TENM4	mRNA	1.45589	8.38909e-07	9.48098e-05	141	420	chr11	chr11	protein_coding	protein_coding	163.848	839.464
ENSG00000182446.13	chr17:81600000-81700000	introns	DE	cis	1535	NPLOC4	mRNA	0.585887	8.45979e-07	9.54851e-05	1542	2346	chr17	chr17	protein_coding	protein_coding	34.1017	140.752
ENSG00000182158.14	chr7:138700000-138800000	introns	DE	cis	747933	CREB3L2	mRNA	1.34228	8.47038e-07	9.55753e-05	162	433	chr7	chr7	protein_coding	protein_coding	30.0877	205.897
ENSG00000150938.9	chr2:33700000-33800000	introns	ES	cis	-2605926	CRIM1	mRNA	1.92367	9.82814e-07	9.57449e-05	32	141	chr2	chr2	protein_coding	protein_coding	54.0196	307.083
ENSG00000139364.10	chr12:127800000-127900000	introns	ES	cis	2187623	TMEM132B	mRNA	1.14543	9.84973e-07	9.59006e-05	112	269	chr12	chr12	protein_coding	protein_coding	109.773	797.166
ENSG00000008083.13	chr6:14300000-14400000	introns	DE	cis	-896296	JARID2	mRNA	0.648619	8.51033e-07	9.59821e-05	1074	1720	chr6	chr6	protein_coding	protein_coding	150.261	785.759
ENSG00000175161.13	chr3:80600000-80700000	introns	ES	cis	-4308981	CADM2	mRNA	1.62407	9.89596e-07	9.63233e-05	80	249	chr3	chr3	protein_coding	protein_coding	252.833	1646.46
ENSG00000164199.17	chr5:91300000-91400000	introns	ES	cis	185563	ADGRV1	mRNA	0.594122	9.90651e-07	9.63985e-05	1115	1728	chr5	chr5	protein_coding	protein_coding	204.404	888.482
ENSG00000173406.15	chr1:61500000-61600000	introns	ES	cis	3003266	DAB1	mRNA	1.78614	9.91408e-07	9.64448e-05	43	158	chr1	chr1	protein_coding	protein_coding	166.619	982.934
ENSG00000169760.17	chr3:175100000-175200000	introns	ES	cis	863356	NLGN1	mRNA	1.18504	9.9343e-07	9.6614e-05	289	678	chr3	chr3	protein_coding	protein_coding	138.612	1018.49
ENSG00000145687.16	chr5:82100000-82200000	introns	ES	cis	398203	SSBP2	mRNA	1.06638	9.9619e-07	9.67999e-05	224	489	chr5	chr5	protein_coding	protein_coding	39.664	227.166
ENSG00000184661.13	chr8:25400000-25500000	introns	DE	cis	-8997	CDCA2	mRNA	0.761173	8.60828e-07	9.70425e-05	360	628	chr8	chr8	protein_coding	protein_coding	7.4795	22.694
ENSG00000108641.15	chr17:19700000-19800000	introns	DE	cis	371807	B9D1	mRNA	2.04049	8.62816e-07	9.71777e-05	46	198	chr17	chr17	protein_coding	protein_coding	9.03749	26.4429
ENSG00000105176.17	chr19:30600000-30700000	introns	ES	cis	633392	URI1	mRNA	1.50605	1.00218e-06	9.73543e-05	80	253	chr19	chr19	protein_coding	protein_coding	28.0831	167.794
ENSG00000170962.12	chr11:105900000-106000000	introns	DE	cis	1785621	PDGFD	mRNA	1.63499	8.65753e-07	9.74527e-05	99	341	chr11	chr11	protein_coding	protein_coding	72.3367	220.158
ENSG00000152284.4	chr2:79300000-79400000	introns	DE	cis	-5783410	TCF7L1	mRNA	1.68207	8.67133e-07	9.75748e-05	88	311	chr2	chr2	protein_coding	protein_coding	75.2205	748.963
ENSG00000112685.13	chr6:1400000-1500000	introns	ES	cis	756889	EXOC2	mRNA	1.19456	1.01023e-06	9.80246e-05	148	376	chr6	chr6	protein_coding	protein_coding	36.0766	207.546
ENSG00000117569.18	chr1:95400000-95500000	introns	ES	cis	-1271665	PTBP2	mRNA	1.41737	1.01129e-06	9.80723e-05	117	369	chr1	chr1	protein_coding	protein_coding	80.0145	457.487
ENSG00000106263.17	chr7:2300000-2400000	introns	DE	cis	-4086	EIF3B	mRNA	0.927932	8.72506e-07	9.80899e-05	373	720	chr7	chr7	protein_coding	protein_coding	15.8018	21.7335
ENSG00000069020.18	chr5:66200000-66300000	introns	DE	cis	-346361	MAST4	mRNA	1.27857	8.73502e-07	9.81572e-05	273	684	chr5	chr5	protein_coding	protein_coding	91.0958	201.831
ENSG00000143919.14	chr2:44900000-45000000	introns	ES	cis	177408	CAMKMT	mRNA	0.653324	1.01404e-06	9.82549e-05	765	1274	chr2	chr2	protein_coding	protein_coding	60.6087	665.225
ENSG00000157637.12	chr17:81500000-81600000	introns	ES	cis	254453	SLC38A10	mRNA	1.78112	1.01383e-06	9.82549e-05	36	133	chr17	chr17	protein_coding	protein_coding	5.123	33.7004
ENSG00000119487.16	chr9:126300000-126400000	introns	ES	cis	642766	MAPKAP1	mRNA	1.02192	1.01459e-06	9.82809e-05	280	611	chr9	chr9	protein_coding	protein_coding	36.8545	256.662
ENSG00000058091.16	chr7:88300000-88400000	introns	DE	cis	-2116424	CDK14	mRNA	1.33783	8.77431e-07	9.85313e-05	85	233	chr7	chr7	protein_coding	protein_coding	68.8563	223.957
ENSG00000176641.10	chr18:59900000-60000000	introns	DE	cis	-1858063	RNF152	mRNA	1.74576	8.77378e-07	9.85313e-05	104	383	chr18	chr18	protein_coding	protein_coding	42.1862	252.227
ENSG00000113448.18	chr5:59700000-59800000	introns	DE	cis	0	PDE4D	mRNA	0.960372	8.80076e-07	9.87391e-05	572	1161	chr5	chr5	protein_coding	protein_coding	112.586	272.947
ENSG00000184903.9	chr7:109300000-109400000	introns	ES	cis	-1313051	IMMP2L	mRNA	1.42399	1.02062e-06	9.88086e-05	133	358	chr7	chr7	protein_coding	protein_coding	118.253	814.301
ENSG00000148634.15	chr10:63900000-64000000	introns	ES	cis	-3971899	HERC4	mRNA	3.19089	1.02255e-06	9.89675e-05	9	92	chr10	chr10	protein_coding	protein_coding	22.6297	228.073
ENSG00000151952.15	chr12:126000000-126100000	introns	ES	cis	-3021725	TMEM132D	mRNA	1.91418	1.02321e-06	9.90038e-05	35	148	chr12	chr12	protein_coding	protein_coding	99.4215	970.659
ENSG00000152578.12	chr11:104200000-104300000	introns	ES	cis	-1359994	GRIA4	mRNA	1.69503	1.02379e-06	9.9032e-05	108	434	chr11	chr11	protein_coding	protein_coding	57.2966	364.655
ENSG00000107290.13	chr9:131700000-131800000	introns	DE	cis	-511356	SETX	mRNA	1.41707	8.85711e-07	9.92577e-05	132	385	chr9	chr9	protein_coding	protein_coding	48.748	131.763
ENSG00000152284.4	chr2:74900000-75000000	introns	DE	cis	-10183410	TCF7L1	mRNA	2.02395	8.85663e-07	9.92577e-05	41	185	chr2	chr2	protein_coding	protein_coding	75.2205	748.963
ENSG00000167081.16	chr9:126200000-126300000	introns	DE	cis	282623	PBX3	mRNA	1.00624	8.85967e-07	9.9264e-05	435	920	chr9	chr9	protein_coding	protein_coding	68.123	272.206
ENSG00000163873.9	chr1:36500000-36600000	introns	DE	cis	-245527	GRIK3	mRNA	1.23048	8.9078e-07	9.97126e-05	261	652	chr1	chr1	protein_coding	protein_coding	30.1788	116.04
ENSG00000179104.8	chr12:84800000-84900000	introns	DE	cis	1715130	TMTC2	mRNA	1.30216	8.90758e-07	9.97126e-05	188	500	chr12	chr12	protein_coding	protein_coding	81.6912	392.578
ENSG00000158161.15	chr1:27900000-28000000	introns	DE	cis	-20344	EYA3	mRNA	0.654509	8.91138e-07	9.973e-05	666	1078	chr1	chr1	protein_coding	protein_coding	18.825	71.1862
ENSG00000173406.15	chr1:56100000-56200000	introns	ES	cis	-844778	DAB1	mRNA	1.00294	1.03225e-06	9.97478e-05	233	493	chr1	chr1	protein_coding	protein_coding	166.619	982.934
ENSG00000143919.14	chr2:45600000-45700000	introns	ES	cis	877408	CAMKMT	mRNA	0.977193	1.03327e-06	9.98081e-05	300	650	chr2	chr2	protein_coding	protein_coding	60.6087	665.225
ENSG00000124177.14	chr20:43200000-43300000	introns	DE	cis	1631506	CHD6	mRNA	1.37237	8.95443e-07	0.000100166	163	451	chr20	chr20	protein_coding	protein_coding	105.865	339.046
ENSG00000153956.15	chr7:81500000-81600000	introns	ES	cis	-396444	CACNA2D1	mRNA	0.850823	1.03837e-06	0.000100272	449	840	chr7	chr7	protein_coding	protein_coding	74.8728	479.339
ENSG00000171444.17	chr5:114300000-114400000	introns	ES	cis	861170	MCC	mRNA	0.983327	1.04084e-06	0.000100482	129	265	chr5	chr5	protein_coding	protein_coding	59.2344	313.534
ENSG00000154645.13	chr21:19600000-19700000	introns	ES	cis	1382627	CHODL	mRNA	2.23889	1.04265e-06	0.0001006	19	105	chr21	chr21	protein_coding	protein_coding	28.0825	153.877
ENSG00000026559.13	chr20:51300000-51400000	introns	DE	cis	326871	KCNG1	mRNA	1.23647	9.01292e-07	0.000100706	234	585	chr20	chr20	protein_coding	protein_coding	33.4323	91.4239
ENSG00000204220.11	chr6:33200000-33300000	introns	ES	cis	-39302	PFDN6	mRNA	1.60486	1.04814e-06	0.000100936	87	280	chr6	chr6	protein_coding	protein_coding	2.45726	3.84306
ENSG00000145934.16	chr5:165700000-165800000	introns	DE	cis	-1534799	TENM2	mRNA	1.6653	9.04933e-07	0.00010109	110	386	chr5	chr5	protein_coding	protein_coding	101.843	399.802
ENSG00000136643.11	chr1:214200000-214300000	introns	DE	cis	975227	RPS6KC1	mRNA	1.15533	9.06187e-07	0.000101169	268	631	chr1	chr1	protein_coding	protein_coding	60.5932	268.767
ENSG00000171988.18	chr10:68200000-68300000	introns	DE	cis	4728150	JMJD1C	mRNA	1.0829	9.06255e-07	0.000101169	261	590	chr10	chr10	protein_coding	protein_coding	179.574	1069.16
ENSG00000152284.4	chr2:75300000-75400000	introns	DE	cis	-9783410	TCF7L1	mRNA	2.14767	9.08514e-07	0.000101399	38	185	chr2	chr2	protein_coding	protein_coding	75.2205	748.963
ENSG00000178425.13	chr6:116600000-116700000	introns	ES	cis	400503	NT5DC1	mRNA	0.950215	1.05445e-06	0.000101481	258	525	chr6	chr6	protein_coding	protein_coding	46.7381	231.296
ENSG00000179915.22	chr2:48700000-48800000	introns	ES	cis	-1168505	NRXN1	mRNA	1.32562	1.05685e-06	0.000101661	197	541	chr2	chr2	protein_coding	protein_coding	203.395	845.408
ENSG00000196498.13	chr12:124000000-124100000	introns	ES	cis	-274415	NCOR2	mRNA	0.822311	1.05821e-06	0.000101757	319	584	chr12	chr12	protein_coding	protein_coding	35.3829	217.358
ENSG00000156103.15	chr8:86600000-86700000	introns	ES	cis	-1382009	MMP16	mRNA	1.35222	1.06021e-06	0.000101884	152	448	chr8	chr8	protein_coding	protein_coding	78.6797	465.967
ENSG00000275740.1	chr5:146400000-146500000	introns	ES	cis	110749	AC091959.3	mRNA	2.64343	1.06072e-06	0.000101884	41	212	chr5	chr5	protein_coding	protein_coding	4.18534	11.7465
ENSG00000104635.13	chr8:22200000-22300000	introns	ES	cis	-117249	SLC39A14	mRNA	0.832143	1.06444e-06	0.000102213	396	743	chr8	chr8	protein_coding	protein_coding	16.5521	111.297
ENSG00000173598.13	chr12:92900000-93000000	introns	ES	cis	-427883	NUDT4	mRNA	1.62041	1.06667e-06	0.000102398	34	117	chr12	chr12	protein_coding	protein_coding	9.6619	28.9082
ENSG00000111880.15	chr6:87800000-87900000	introns	DE	cis	-760272	RNGTT	mRNA	0.961783	9.19576e-07	0.000102564	280	573	chr6	chr6	protein_coding	protein_coding	63.3199	252.248
ENSG00000119888.10	chr2:47300000-47400000	introns	DE	cis	0	EPCAM	mRNA	1.13744	9.22084e-07	0.000102774	164	375	chr2	chr2	protein_coding	protein_coding	8.73871	13.8864
ENSG00000139737.21	chr13:77500000-77600000	introns	ES	cis	-147854	SLAIN1	mRNA	1.1176	1.07723e-06	0.000103122	241	564	chr13	chr13	protein_coding	protein_coding	28.9181	101.861
ENSG00000182973.18	chr3:32700000-32800000	introns	ES	cis	0	CNOT10	mRNA	0.661164	1.07859e-06	0.000103166	1115	1788	chr3	chr3	protein_coding	protein_coding	19.5159	91.9824
ENSG00000129682.15	chrX:143200000-143300000	introns	DE	cis	4027223	FGF13	mRNA	1.2774	9.26972e-07	0.000103248	236	604	chrX	chrX	protein_coding	protein_coding	506.464	1884.48
ENSG00000140443.14	chr15:85900000-86000000	introns	ES	cis	-12698539	IGF1R	mRNA	2.52601	1.08507e-06	0.000103728	11	75	chr15	chr15	protein_coding	protein_coding	71.1879	858.672
ENSG00000147202.17	chrX:96400000-96500000	introns	ES	cis	-234663	DIAPH2	mRNA	0.534041	1.09015e-06	0.000104126	1107	1631	chrX	chrX	protein_coding	protein_coding	101.047	1251.45
ENSG00000086015.20	chr1:45700000-45800000	introns	DE	cis	-36987	MAST2	mRNA	0.813666	9.3669e-07	0.00010426	442	805	chr1	chr1	protein_coding	protein_coding	42.384	195.303
ENSG00000121390.18	chr13:19800000-19900000	introns	DE	cis	66981	PSPC1	mRNA	0.758109	9.37521e-07	0.000104329	456	799	chr13	chr13	protein_coding	protein_coding	62.3398	194.668
ENSG00000065559.14	chr17:10700000-10800000	introns	DE	cis	-1270824	MAP2K4	mRNA	1.60029	9.41491e-07	0.000104724	90	297	chr17	chr17	protein_coding	protein_coding	66.0694	176.541
ENSG00000142875.19	chr1:84400000-84500000	introns	ES	cis	211502	PRKACB	mRNA	0.976861	1.09761e-06	0.000104751	340	752	chr1	chr1	protein_coding	protein_coding	36.8678	190.475
ENSG00000140443.14	chr15:88100000-88200000	introns	ES	cis	-10498539	IGF1R	mRNA	1.82271	1.09967e-06	0.000104918	28	113	chr15	chr15	protein_coding	protein_coding	71.1879	858.672
ENSG00000137075.17	chr9:36500000-36600000	introns	DE	cis	62452	RNF38	mRNA	0.630285	9.44335e-07	0.000105016	830	1310	chr9	chr9	protein_coding	protein_coding	42.3962	250.04
ENSG00000139364.10	chr12:89100000-89200000	introns	DE	cis	-36036836	TMEM132B	mRNA	2.36611	9.44669e-07	0.00010503	31	184	chr12	chr12	protein_coding	protein_coding	386.025	1803.69
ENSG00000142655.12	chr1:10800000-10900000	introns	ES	cis	219242	PEX14	mRNA	0.884675	1.10203e-06	0.000105114	275	534	chr1	chr1	protein_coding	protein_coding	12.9186	106.022
ENSG00000187079.16	chr11:12200000-12300000	introns	DE	cis	-424591	TEAD1	mRNA	0.519811	9.48196e-07	0.000105374	1943	2841	chr11	chr11	protein_coding	protein_coding	159.242	860.987
ENSG00000047849.21	chr3:48000000-48100000	introns	ES	cis	0	MAP4	mRNA	0.627553	1.1055e-06	0.000105388	2816	4065	chr3	chr3	protein_coding	protein_coding	27.6853	298.206
ENSG00000100129.17	chr22:37800000-37900000	introns	ES	cis	0	EIF3L	mRNA	0.685155	1.10552e-06	0.000105388	1033	1660	chr22	chr22	protein_coding	protein_coding	31.5875	51.7402
ENSG00000106683.14	chr7:74100000-74200000	introns	DE	cis	27475	LIMK1	mRNA	1.24083	9.51244e-07	0.000105666	305	717	chr7	chr7	protein_coding	protein_coding	12.9248	26.9036
ENSG00000196141.13	chr2:198300000-198400000	introns	ES	cis	-1955881	SPATS2L	mRNA	1.61873	1.10965e-06	0.000105753	80	272	chr2	chr2	protein_coding	protein_coding	68.999	552.226
ENSG00000185008.17	chr3:81300000-81400000	introns	ES	cis	3700036	ROBO2	mRNA	1.40635	1.11728e-06	0.000106391	152	436	chr3	chr3	protein_coding	protein_coding	477.624	2493.34
ENSG00000080298.15	chr9:4200000-4300000	introns	ES	cis	723996	RFX3	mRNA	1.04798	1.12034e-06	0.000106623	232	485	chr9	chr9	protein_coding	protein_coding	75.0385	348.063
ENSG00000171843.15	chr9:19400000-19500000	introns	ES	cis	-891665	MLLT3	mRNA	2.14435	1.12275e-06	0.000106793	20	98	chr9	chr9	protein_coding	protein_coding	10.8252	72.4811
ENSG00000011566.14	chr2:42200000-42300000	introns	ES	cis	2812688	MAP4K3	mRNA	1.83781	1.12439e-06	0.00010687	39	156	chr2	chr2	protein_coding	protein_coding	79.3877	410.168
ENSG00000116698.21	chr1:183200000-183300000	introns	ES	cis	-222216	SMG7	mRNA	0.858006	1.1245e-06	0.00010687	333	641	chr1	chr1	protein_coding	protein_coding	23.5958	139.964
ENSG00000185736.15	chr10:2900000-3000000	introns	ES	cis	1212524	ADARB2	mRNA	1.62822	1.12393e-06	0.00010687	75	257	chr10	chr10	protein_coding	protein_coding	23.2548	226.896
ENSG00000137312.14	chr6:30700000-30800000	introns	ES	cis	7267	FLOT1	mRNA	1.04601	1.1287e-06	0.00010712	153	357	chr6	chr6	protein_coding	protein_coding	4.32188	9.3088
ENSG00000150907.7	chr13:40000000-40100000	introns	ES	cis	-419953	FOXO1	mRNA	0.820009	1.12926e-06	0.000107144	466	875	chr13	chr13	protein_coding	protein_coding	42.257	499.138
ENSG00000134057.14	chr5:69100000-69200000	introns	ES	cis	-17010	CCNB1	mRNA	1.16978	1.13117e-06	0.000107266	299	720	chr5	chr5	protein_coding	protein_coding	18.8063	21.2111
ENSG00000139800.8	chr13:99900000-100000000	introns	ES	cis	-12964	ZIC5	mRNA	1.06321	1.13227e-06	0.000107317	404	959	chr13	chr13	protein_coding	protein_coding	10.0095	27.3759
ENSG00000172915.18	chr13:33600000-33700000	introns	ES	cis	-1292287	NBEA	mRNA	0.907165	1.13234e-06	0.000107317	311	605	chr13	chr13	protein_coding	protein_coding	200.893	798.698
ENSG00000157540.20	chr21:38300000-38400000	introns	DE	cis	823642	DYRK1A	mRNA	1.1012	9.70167e-07	0.000107525	242	559	chr21	chr21	protein_coding	protein_coding	79.7634	346.49
ENSG00000158560.14	chr7:97000000-97100000	introns	DE	cis	939678	DYNC1I1	mRNA	1.69853	9.70682e-07	0.000107558	127	460	chr7	chr7	protein_coding	protein_coding	55.1655	156.461
ENSG00000072832.14	chr4:5900000-6000000	introns	ES	cis	56942	CRMP1	mRNA	0.643224	1.13928e-06	0.000107875	569	921	chr4	chr4	protein_coding	protein_coding	22.4183	100.784
ENSG00000218336.8	chr4:176100000-176200000	introns	ES	cis	-5993987	TENM3	mRNA	1.54161	1.13949e-06	0.000107875	72	229	chr4	chr4	protein_coding	protein_coding	133.979	1090.3
ENSG00000187239.16	chr9:129900000-130000000	introns	DE	cis	0	FNBP1	mRNA	0.723988	9.74501e-07	0.000107909	1005	1699	chr9	chr9	protein_coding	protein_coding	24.3492	119.05
ENSG00000170921.15	chr17:62700000-62800000	introns	DE	cis	-259556	TANC2	mRNA	1.25228	9.74958e-07	0.000107935	187	465	chr17	chr17	protein_coding	protein_coding	26.687	103.658
ENSG00000108669.16	chr17:78500000-78600000	introns	ES	cis	-124048	CYTH1	mRNA	1.23096	1.14655e-06	0.000108484	139	324	chr17	chr17	protein_coding	protein_coding	5.25339	49.2928
ENSG00000166037.10	chr11:96400000-96500000	introns	DE	cis	617307	CEP57	mRNA	2.0364	9.80858e-07	0.00010854	35	168	chr11	chr11	protein_coding	protein_coding	22.9245	47.8481
ENSG00000117114.19	chr1:80100000-80200000	introns	ES	cis	-1156160	ADGRL2	mRNA	1.87976	1.14821e-06	0.00010861	103	396	chr1	chr1	protein_coding	protein_coding	132.893	597.414
ENSG00000184220.11	chr3:100200000-100300000	introns	ES	cis	68268	CMSS1	mRNA	0.567394	1.14899e-06	0.000108654	1393	2102	chr3	chr3	protein_coding	protein_coding	57.7156	513.737
ENSG00000163848.19	chr3:124900000-125000000	introns	DE	cis	-275561	ZNF148	mRNA	0.89844	9.84021e-07	0.000108841	389	759	chr3	chr3	protein_coding	protein_coding	31.4771	199.629
ENSG00000140443.14	chr15:92800000-92900000	introns	ES	cis	-5798539	IGF1R	mRNA	1.66195	1.15593e-06	0.00010928	50	190	chr15	chr15	protein_coding	protein_coding	71.1879	858.672
ENSG00000184903.9	chr7:109400000-109500000	introns	DE	cis	-1213051	IMMP2L	mRNA	1.2013	9.88425e-07	0.000109303	125	311	chr7	chr7	protein_coding	protein_coding	115.403	342.962
ENSG00000111300.9	chr12:112000000-112100000	introns	ES	cis	0	NAA25	mRNA	0.606237	1.15684e-06	0.000109336	2063	3315	chr12	chr12	protein_coding	protein_coding	28.8159	133.983
ENSG00000139946.9	chr14:55700000-55800000	introns	DE	cis	-367814	PELI2	mRNA	1.43657	9.90139e-07	0.000109444	82	244	chr14	chr14	protein_coding	protein_coding	14.8296	47.7026
ENSG00000138336.8	chr10:68600000-68700000	introns	ES	cis	0	TET1	mRNA	0.485264	1.15898e-06	0.000109478	2541	3726	chr10	chr10	protein_coding	protein_coding	32.74	218.113
ENSG00000172432.18	chr6:43600000-43700000	introns	ES	cis	20838	GTPBP2	mRNA	1.23345	1.15964e-06	0.00010951	260	570	chr6	chr6	protein_coding	protein_coding	6.76959	12.4794
ENSG00000271793.1	chr6:85600000-85700000	introns	DE	cis	34766	AL589666.1	mRNA	0.985807	9.90968e-07	0.000109511	258	540	chr6	chr6	protein_coding	protein_coding	16.1006	22.6381
ENSG00000188352.12	chr9:19600000-19700000	introns	DE	cis	-1008309	FOCAD	mRNA	0.910825	9.92888e-07	0.000109699	351	693	chr9	chr9	protein_coding	protein_coding	118.438	390.217
ENSG00000154240.16	chr17:66600000-66700000	introns	ES	cis	457916	CEP112	mRNA	1.44301	1.16428e-06	0.000109888	64	180	chr17	chr17	protein_coding	protein_coding	11.0324	95.4707
ENSG00000150907.7	chr13:40000000-40100000	introns	DE	cis	-419953	FOXO1	mRNA	0.850385	9.95411e-07	0.000109901	336	635	chr13	chr13	protein_coding	protein_coding	43.9222	228.096
ENSG00000186153.16	chr16:66100000-66200000	introns	DE	cis	-11949413	WWOX	mRNA	1.78691	9.96913e-07	0.00011002	81	317	chr16	chr16	protein_coding	protein_coding	279.054	1385.14
ENSG00000068650.18	chr13:111400000-111500000	introns	DE	cis	-1240329	ATP11A	mRNA	1.13347	1.0015e-06	0.000110477	267	646	chr13	chr13	protein_coding	protein_coding	51.4647	356.53
ENSG00000159131.16	chr21:33500000-33600000	introns	DE	cis	6509	GART	mRNA	0.656068	1.00646e-06	0.000110975	500	809	chr21	chr21	protein_coding	protein_coding	14.173	27.1167
ENSG00000087206.16	chr5:176900000-177000000	introns	ES	cis	0	UIMC1	mRNA	0.473773	1.17888e-06	0.000111143	2337	3290	chr5	chr5	protein_coding	protein_coding	18.3222	132.673
ENSG00000076356.6	chr1:183100000-183200000	introns	DE	cis	-24872242	PLXNA2	mRNA	1.89366	1.01021e-06	0.000111313	78	327	chr1	chr1	protein_coding	protein_coding	425.846	1875
ENSG00000182175.14	chr15:94200000-94300000	introns	DE	cis	1160796	RGMA	mRNA	2.12995	1.01283e-06	0.000111452	44	227	chr15	chr15	protein_coding	protein_coding	22.6684	90.5671
ENSG00000197555.9	chr14:72400000-72500000	introns	ES	cis	708771	SIPA1L1	mRNA	1.12532	1.18349e-06	0.000111485	205	468	chr14	chr14	protein_coding	protein_coding	59.7487	523.938
ENSG00000198363.17	chr8:61100000-61200000	introns	DE	cis	-350556	ASPH	mRNA	1.2214	1.01539e-06	0.000111685	101	258	chr8	chr8	protein_coding	protein_coding	22.5292	66.7575
ENSG00000148950.10	chr11:32100000-32200000	introns	DE	cis	640355	IMMP1L	mRNA	1.37279	1.01869e-06	0.000112023	91	258	chr11	chr11	protein_coding	protein_coding	29.1798	70.3675
ENSG00000111880.15	chr6:87900000-88000000	introns	DE	cis	-660272	RNGTT	mRNA	0.887664	1.02234e-06	0.000112349	364	705	chr6	chr6	protein_coding	protein_coding	63.3199	252.248
ENSG00000158321.16	chr7:71800000-71900000	introns	ES	cis	1056505	AUTS2	mRNA	1.20774	1.19654e-06	0.000112653	95	239	chr7	chr7	protein_coding	protein_coding	86.2753	608.681
ENSG00000174469.21	chr7:147200000-147300000	introns	DE	cis	0	CNTNAP2	mRNA	1.03173	1.02615e-06	0.000112742	382	829	chr7	chr7	protein_coding	protein_coding	146.979	550.846
ENSG00000121989.14	chr2:147400000-147500000	introns	ES	cis	-394517	ACVR2A	mRNA	1.24098	1.19806e-06	0.000112765	163	380	chr2	chr2	protein_coding	protein_coding	19.4396	82.4382
ENSG00000161813.21	chr12:50700000-50800000	introns	ES	cis	269996	LARP4	mRNA	1.04335	1.20122e-06	0.000113031	194	430	chr12	chr12	protein_coding	protein_coding	208.348	255.324
ENSG00000185104.19	chr1:51000000-51100000	introns	ES	cis	89737	FAF1	mRNA	0.644155	1.20197e-06	0.000113071	654	1068	chr1	chr1	protein_coding	protein_coding	47.2279	379.936
ENSG00000127603.25	chr1:39300000-39400000	introns	DE	cis	0	MACF1	mRNA	0.507744	1.03013e-06	0.000113104	1945	2811	chr1	chr1	protein_coding	protein_coding	130.895	315.485
ENSG00000038382.19	chr5:12600000-12700000	introns	DE	cis	-1493702	TRIO	mRNA	1.05283	1.03115e-06	0.000113166	213	470	chr5	chr5	protein_coding	protein_coding	116.524	559.424
ENSG00000175161.13	chr3:83000000-83100000	introns	ES	cis	-1908981	CADM2	mRNA	0.966284	1.20367e-06	0.000113199	338	697	chr3	chr3	protein_coding	protein_coding	252.833	1646.46
ENSG00000185483.11	chr1:73100000-73200000	introns	DE	cis	8968502	ROR1	mRNA	1.64252	1.03249e-06	0.000113288	65	224	chr1	chr1	protein_coding	protein_coding	283.565	1088.66
ENSG00000196781.14	chr9:82900000-83000000	introns	DE	cis	1260695	TLE1	mRNA	1.3149	1.03642e-06	0.000113643	162	436	chr9	chr9	protein_coding	protein_coding	62.5262	234.968
ENSG00000102595.19	chr13:96700000-96800000	introns	ES	cis	696518	UGGT2	mRNA	1.13204	1.21422e-06	0.000114098	260	558	chr13	chr13	protein_coding	protein_coding	73.1271	393.984
ENSG00000158528.11	chr7:94400000-94500000	introns	ES	cis	-457202	PPP1R9A	mRNA	0.843542	1.21416e-06	0.000114098	445	826	chr7	chr7	protein_coding	protein_coding	67.3869	347.16
ENSG00000082781.11	chr3:124800000-124900000	introns	ES	cis	0	ITGB5	mRNA	0.470722	1.21584e-06	0.000114219	4244	5966	chr3	chr3	protein_coding	protein_coding	29.832	247.823
ENSG00000153944.10	chr17:56500000-56600000	introns	ES	cis	-705851	MSI2	mRNA	0.97443	1.21724e-06	0.000114287	163	330	chr17	chr17	protein_coding	protein_coding	53.8006	510.881
ENSG00000152284.4	chr2:79500000-79600000	introns	ES	cis	-5583410	TCF7L1	mRNA	1.94955	1.2225e-06	0.000114687	29	127	chr2	chr2	protein_coding	protein_coding	43.7342	653.433
ENSG00000006652.13	chr7:111700000-111800000	introns	DE	cis	-672968	IFRD1	mRNA	1.7444	1.05148e-06	0.000115089	53	191	chr7	chr7	protein_coding	protein_coding	38.8828	68.561
ENSG00000182247.9	chr3:22200000-22300000	introns	ES	cis	-953020	UBE2E2	mRNA	0.848554	1.22725e-06	0.000115101	368	697	chr3	chr3	protein_coding	protein_coding	80.2526	721.303
ENSG00000156687.10	chr8:37600000-37700000	introns	DE	cis	1853450	UNC5D	mRNA	0.997359	1.05202e-06	0.000115123	239	496	chr8	chr8	protein_coding	protein_coding	152.931	472.799
ENSG00000112655.15	chr6:43100000-43200000	introns	ES	cis	0	PTK7	mRNA	0.707064	1.23233e-06	0.000115482	642	1083	chr6	chr6	protein_coding	protein_coding	8.96562	59.0243
ENSG00000177917.10	chr2:153500000-153600000	introns	DE	cis	788747	ARL6IP6	mRNA	1.96299	1.05623e-06	0.000115541	53	228	chr2	chr2	protein_coding	protein_coding	38.9051	113.668
ENSG00000171310.10	chr12:105000000-105100000	introns	DE	cis	287986	CHST11	mRNA	0.679209	1.05792e-06	0.00011568	1131	1858	chr12	chr12	protein_coding	protein_coding	92.2149	747.862
ENSG00000147548.16	chr8:38700000-38800000	introns	DE	cis	367728	NSD3	mRNA	1.18108	1.05831e-06	0.000115683	181	419	chr8	chr8	protein_coding	protein_coding	20.0068	84.759
ENSG00000138814.16	chr4:101600000-101700000	introns	ES	cis	301722	PPP3CA	mRNA	0.913215	1.23565e-06	0.000115698	381	744	chr4	chr4	protein_coding	protein_coding	112.79	471.128
ENSG00000166206.14	chr15:25600000-25700000	introns	DE	cis	-893546	GABRB3	mRNA	0.922085	1.05913e-06	0.000115747	432	862	chr15	chr15	protein_coding	protein_coding	113.082	512.236
ENSG00000151883.17	chr5:52700000-52800000	introns	DE	cis	1903478	PARP8	mRNA	2.50447	1.06034e-06	0.000115854	21	141	chr5	chr5	protein_coding	protein_coding	46.0752	71.7735
ENSG00000127928.12	chr7:94100000-94200000	introns	DE	cis	238735	GNGT1	mRNA	0.651818	1.0609e-06	0.000115889	1122	1819	chr7	chr7	protein_coding	protein_coding	258.487	689.188
ENSG00000152377.13	chr5:136800000-136900000	introns	ES	cis	-125298	SPOCK1	mRNA	1.24771	1.23938e-06	0.000116016	175	443	chr5	chr5	protein_coding	protein_coding	19.9507	156.287
ENSG00000138336.8	chr10:68500000-68600000	introns	DE	cis	-10656	TET1	mRNA	0.659677	1.06522e-06	0.000116258	1204	1960	chr10	chr10	protein_coding	protein_coding	35.759	223.614
ENSG00000239521.8	chr7:100200000-100300000	introns	DE	cis	0	CASTOR3	mRNA	0.673185	1.06518e-06	0.000116258	1227	1985	chr7	chr7	protein_coding	protein_coding	64.0701	173.299
ENSG00000038382.19	chr5:10500000-10600000	introns	ES	cis	-3593702	TRIO	mRNA	1.43642	1.24308e-06	0.000116298	67	195	chr5	chr5	protein_coding	protein_coding	91.1282	656.56
ENSG00000117114.19	chr1:79600000-79700000	introns	DE	cis	-1656160	ADGRL2	mRNA	1.56344	1.06634e-06	0.000116355	80	256	chr1	chr1	protein_coding	protein_coding	77.477	211.885
ENSG00000164597.13	chr7:107800000-107900000	introns	ES	cis	285486	COG5	mRNA	0.789214	1.24517e-06	0.000116462	425	763	chr7	chr7	protein_coding	protein_coding	43.7933	296.451
ENSG00000169519.20	chr11:27800000-27900000	introns	DE	cis	-258248	METTL15	mRNA	0.831331	1.06803e-06	0.000116514	387	715	chr11	chr11	protein_coding	protein_coding	62.1862	179.703
ENSG00000121741.16	chr13:20000000-20100000	introns	DE	cis	0	ZMYM2	mRNA	0.534433	1.06859e-06	0.000116549	5072	7611	chr13	chr13	protein_coding	protein_coding	102.037	362.994
ENSG00000072832.14	chr4:5800000-5900000	introns	ES	cis	0	CRMP1	mRNA	0.490089	1.24687e-06	0.000116589	1419	2040	chr4	chr4	protein_coding	protein_coding	22.4183	100.784
ENSG00000117069.14	chr1:73600000-73700000	introns	DE	cis	-3217441	ST6GALNAC5	mRNA	2.04169	1.07059e-06	0.000116741	41	192	chr1	chr1	protein_coding	protein_coding	98.717	360.063
ENSG00000132294.14	chr8:130900000-131000000	introns	ES	cis	-954088	EFR3A	mRNA	1.4739	1.25327e-06	0.000117028	96	282	chr8	chr8	protein_coding	protein_coding	32.6013	150.469
ENSG00000158560.14	chr7:96900000-97000000	introns	DE	cis	839678	DYNC1I1	mRNA	1.53087	1.07349e-06	0.000117031	129	410	chr7	chr7	protein_coding	protein_coding	55.1655	156.461
ENSG00000113580.14	chr5:143000000-143100000	introns	ES	cis	-227931	NR3C1	mRNA	1.54981	1.25633e-06	0.000117249	60	194	chr5	chr5	protein_coding	protein_coding	21.2655	55.7719
ENSG00000185483.11	chr1:73000000-73100000	introns	ES	cis	8868502	ROR1	mRNA	1.51725	1.2568e-06	0.000117261	82	271	chr1	chr1	protein_coding	protein_coding	335.496	1897.63
ENSG00000180596.7	chr6:26100000-26200000	introns	DE	cis	26074	HIST1H2BC	mRNA	1.48944	1.07642e-06	0.000117273	107	319	chr6	chr6	protein_coding	protein_coding	1.9722	5.00196
ENSG00000152208.12	chr4:89600000-89700000	introns	ES	cis	-2653622	GRID2	mRNA	0.738707	1.25893e-06	0.000117396	897	1511	chr4	chr4	protein_coding	protein_coding	875.246	5504.41
ENSG00000144357.16	chr2:170300000-170400000	introns	ES	cis	265869	UBR3	mRNA	0.998545	1.26129e-06	0.000117584	219	449	chr2	chr2	protein_coding	protein_coding	26.5555	165.247
ENSG00000061936.9	chr12:130900000-131000000	introns	DE	cis	-761081	SFSWAP	mRNA	1.23784	1.07995e-06	0.000117631	161	418	chr12	chr12	protein_coding	protein_coding	25.6416	116.561
ENSG00000108018.15	chr10:110100000-110200000	introns	ES	cis	2985466	SORCS1	mRNA	3.14232	1.26466e-06	0.000117805	6	66	chr10	chr10	protein_coding	protein_coding	26.6162	155.292
ENSG00000163605.14	chr3:72900000-73000000	introns	ES	cis	-46785	PPP4R2	mRNA	0.571573	1.26496e-06	0.000117805	972	1467	chr3	chr3	protein_coding	protein_coding	22.3974	187.81
ENSG00000163697.16	chr4:40800000-40900000	introns	ES	cis	0	APBB2	mRNA	0.478836	1.26504e-06	0.000117805	1788	2513	chr4	chr4	protein_coding	protein_coding	34.895	325.335
ENSG00000132128.16	chr1:46200000-46300000	introns	DE	cis	-11196	LRRC41	mRNA	0.886182	1.08596e-06	0.00011826	739	1382	chr1	chr1	protein_coding	protein_coding	7.93823	30.6799
ENSG00000184903.9	chr7:109300000-109400000	introns	DE	cis	-1313051	IMMP2L	mRNA	1.43913	1.08917e-06	0.000118531	93	276	chr7	chr7	protein_coding	protein_coding	115.403	342.962
ENSG00000022840.15	chr12:120500000-120600000	introns	ES	cis	0	RNF10	mRNA	0.690722	1.2776e-06	0.000118726	599	1003	chr12	chr12	protein_coding	protein_coding	10.7326	38.5792
ENSG00000066032.18	chr2:84200000-84300000	introns	ES	cis	3601139	CTNNA2	mRNA	2.2809	1.2777e-06	0.000118726	39	204	chr2	chr2	protein_coding	protein_coding	86.7548	586.275
ENSG00000156482.10	chr8:97800000-97900000	introns	ES	cis	-174851	RPL30	mRNA	2.48807	1.27858e-06	0.000118775	41	207	chr8	chr8	protein_coding	protein_coding	16.3873	23.98
ENSG00000164506.14	chr6:146800000-146900000	introns	DE	cis	-354425	STXBP5	mRNA	1.03289	1.10002e-06	0.000119532	417	898	chr6	chr6	protein_coding	protein_coding	75.1468	171.618
ENSG00000182985.17	chr11:116300000-116400000	introns	DE	cis	845043	CADM1	mRNA	0.946789	1.10149e-06	0.000119634	418	855	chr11	chr11	protein_coding	protein_coding	229.152	526.559
ENSG00000184349.12	chr5:105400000-105500000	introns	DE	cis	-1926889	EFNA5	mRNA	1.02	1.102e-06	0.000119663	455	947	chr5	chr5	protein_coding	protein_coding	495.404	1891.05
ENSG00000175029.16	chr10:125500000-125600000	introns	ES	cis	388830	CTBP2	mRNA	0.585622	1.29063e-06	0.000119731	907	1393	chr10	chr10	protein_coding	protein_coding	75.4006	767.673
ENSG00000117569.18	chr1:95100000-95200000	introns	ES	cis	-1571665	PTBP2	mRNA	1.59799	1.29294e-06	0.000119881	78	285	chr1	chr1	protein_coding	protein_coding	80.0145	457.487
ENSG00000170946.14	chr11:31900000-32000000	introns	ES	cis	518151	DNAJC24	mRNA	1.74096	1.2926e-06	0.000119881	49	180	chr11	chr11	protein_coding	protein_coding	12.8305	55.1441
ENSG00000185950.8	chr13:108900000-109000000	introns	DE	cis	-802698	IRS2	mRNA	2.25818	1.10429e-06	0.000119885	30	167	chr13	chr13	protein_coding	protein_coding	11.4446	44.8841
ENSG00000145934.16	chr5:166900000-167000000	introns	DE	cis	-334799	TENM2	mRNA	1.12735	1.10696e-06	0.000120123	312	726	chr5	chr5	protein_coding	protein_coding	101.843	399.802
ENSG00000102763.17	chr13:42100000-42200000	introns	DE	cis	188880	VWA8	mRNA	0.729554	1.10889e-06	0.000120279	458	785	chr13	chr13	protein_coding	protein_coding	61.5579	204.294
ENSG00000185630.18	chr1:163600000-163700000	introns	DE	cis	-905584	PBX1	mRNA	0.799061	1.11094e-06	0.000120448	489	885	chr1	chr1	protein_coding	protein_coding	101.099	455.543
ENSG00000158321.16	chr7:29400000-29500000	introns	DE	cis	-40148296	AUTS2	mRNA	1.56084	1.11122e-06	0.000120452	143	449	chr7	chr7	protein_coding	protein_coding	1267.62	4898.23
ENSG00000160746.12	chr3:43200000-43300000	introns	ES	cis	-104859	ANO10	mRNA	0.606058	1.3042e-06	0.000120761	768	1206	chr3	chr3	protein_coding	protein_coding	31.8363	271.773
ENSG00000153814.12	chr7:27100000-27200000	introns	DE	cis	-680573	JAZF1	mRNA	0.899274	1.11652e-06	0.000120974	472	925	chr7	chr7	protein_coding	protein_coding	68	281.686
ENSG00000117569.18	chr1:95500000-95600000	introns	DE	cis	-1171665	PTBP2	mRNA	1.15284	1.11769e-06	0.000121067	193	455	chr1	chr1	protein_coding	protein_coding	72.1788	282.097
ENSG00000120594.16	chr10:18600000-18700000	introns	ES	cis	-1166239	PLXDC2	mRNA	1.21452	1.31451e-06	0.000121644	177	444	chr10	chr10	protein_coding	protein_coding	62.2913	687.666
ENSG00000103489.11	chr16:17800000-17900000	introns	DE	cis	379119	XYLT1	mRNA	1.05757	1.12482e-06	0.000121686	160	360	chr16	chr16	protein_coding	protein_coding	17.8485	112.721
ENSG00000145375.7	chr4:125000000-125100000	introns	DE	cis	1730550	SPATA5	mRNA	1.65435	1.12569e-06	0.000121754	69	244	chr4	chr4	protein_coding	protein_coding	56.5082	218.975
ENSG00000176204.13	chr2:75800000-75900000	introns	DE	cis	-897719	LRRTM4	mRNA	1.21028	1.12691e-06	0.000121859	298	742	chr2	chr2	protein_coding	protein_coding	243.625	675.16
ENSG00000072832.14	chr4:5800000-5900000	introns	DE	cis	0	CRMP1	mRNA	0.446388	1.12717e-06	0.00012186	3753	5149	chr4	chr4	protein_coding	protein_coding	41.7364	206.377
ENSG00000154240.16	chr17:65100000-65200000	introns	ES	cis	-485538	CEP112	mRNA	1.39395	1.31883e-06	0.000121886	60	169	chr17	chr17	protein_coding	protein_coding	11.0324	95.4707
ENSG00000132388.12	chr17:4200000-4300000	introns	ES	cis	-19259	UBE2G1	mRNA	0.508602	1.32104e-06	0.000122057	2098	2926	chr17	chr17	protein_coding	protein_coding	24.1093	207.683
ENSG00000078328.20	chr16:8200000-8300000	introns	DE	cis	536662	RBFOX1	mRNA	1.4955	1.12978e-06	0.000122116	45	137	chr16	chr16	protein_coding	protein_coding	17.09	140.558
ENSG00000153339.13	chr18:31500000-31600000	introns	DE	cis	-279173	TRAPPC8	mRNA	0.832232	1.13004e-06	0.000122117	545	1010	chr18	chr18	protein_coding	protein_coding	76.9317	236.086
ENSG00000257923.10	chr7:102000000-102100000	introns	DE	cis	0	CUX1	mRNA	0.496167	1.13345e-06	0.000122432	4915	7019	chr7	chr7	protein_coding	protein_coding	94.798	987.262
ENSG00000149177.12	chr11:57200000-57300000	introns	DE	cis	9079159	PTPRJ	mRNA	2.84203	1.13403e-06	0.000122467	20	158	chr11	chr11	protein_coding	protein_coding	27.6932	216.525
ENSG00000133119.12	chr13:35100000-35200000	introns	DE	cis	1183442	RFC3	mRNA	1.32361	1.13944e-06	0.000122961	117	317	chr13	chr13	protein_coding	protein_coding	81.794	205.299
ENSG00000186153.16	chr16:79900000-80000000	introns	DE	cis	737333	WWOX	mRNA	0.785684	1.1396e-06	0.000122961	972	1779	chr16	chr16	protein_coding	protein_coding	279.054	1385.14
ENSG00000143190.22	chr1:165500000-165600000	introns	ES	cis	-1670829	POU2F1	mRNA	1.56337	1.33312e-06	0.000123106	53	169	chr1	chr1	protein_coding	protein_coding	72.8113	450.548
ENSG00000185008.17	chr3:81200000-81300000	introns	ES	cis	3600036	ROBO2	mRNA	1.46628	1.33658e-06	0.000123326	165	452	chr3	chr3	protein_coding	protein_coding	477.624	2493.34
ENSG00000137221.14	chr6:43400000-43500000	introns	DE	cis	-27523	TJAP1	mRNA	0.977006	1.14585e-06	0.000123527	290	586	chr6	chr6	protein_coding	protein_coding	9.29692	23.8106
ENSG00000011376.10	chr3:45200000-45300000	introns	ES	cis	-138506	LARS2	mRNA	0.906658	1.34079e-06	0.000123614	511	993	chr3	chr3	protein_coding	protein_coding	34.6183	149.946
ENSG00000170522.9	chr4:110000000-110100000	introns	ES	cis	0	ELOVL6	mRNA	0.531952	1.34043e-06	0.000123614	1932	2727	chr4	chr4	protein_coding	protein_coding	32.2079	303.139
ENSG00000180530.10	chr21:15400000-15500000	introns	ES	cis	384064	NRIP1	mRNA	1.51333	1.34831e-06	0.000124174	59	175	chr21	chr21	protein_coding	protein_coding	10.8467	44.0397
ENSG00000121989.14	chr2:146700000-146800000	introns	DE	cis	-1094517	ACVR2A	mRNA	2.01167	1.15308e-06	0.000124226	46	206	chr2	chr2	protein_coding	protein_coding	46.5317	113.665
ENSG00000100629.16	chr14:80100000-80200000	introns	DE	cis	-326983	CEP128	mRNA	0.917764	1.15378e-06	0.000124274	302	595	chr14	chr14	protein_coding	protein_coding	45.9415	189.48
ENSG00000143919.14	chr2:45500000-45600000	introns	ES	cis	777408	CAMKMT	mRNA	0.991674	1.35104e-06	0.000124359	301	642	chr2	chr2	protein_coding	protein_coding	60.6087	665.225
ENSG00000147677.10	chr8:115300000-115400000	introns	ES	cis	-1292130	EIF3H	mRNA	1.54535	1.35448e-06	0.000124589	65	208	chr8	chr8	protein_coding	protein_coding	45.1555	252.304
ENSG00000180611.6	chr3:192500000-192600000	introns	DE	cis	-246815	MB21D2	mRNA	0.770343	1.16009e-06	0.000124871	588	1040	chr3	chr3	protein_coding	protein_coding	36.6096	280.574
ENSG00000183580.9	chr5:21800000-21900000	introns	DE	cis	5910205	FBXL7	mRNA	1.7335	1.16098e-06	0.000124886	66	247	chr5	chr5	protein_coding	protein_coding	142.82	692.969
ENSG00000115504.14	chr2:61900000-62000000	introns	DE	cis	-723851	EHBP1	mRNA	1.22327	1.1627e-06	0.000125017	89	222	chr2	chr2	protein_coding	protein_coding	31.0236	114.008
ENSG00000198034.10	chrX:72200000-72300000	introns	DE	cis	-5679	RPS4X	mRNA	0.908004	1.16779e-06	0.000125481	259	499	chrX	chrX	protein_coding	protein_coding	46.0365	12.8803
ENSG00000175029.16	chr10:125600000-125700000	introns	DE	cis	488830	CTBP2	mRNA	0.718523	1.17023e-06	0.000125689	685	1205	chr10	chr10	protein_coding	protein_coding	57.4551	553.651
ENSG00000103489.11	chr16:18000000-18100000	introns	DE	cis	579119	XYLT1	mRNA	1.30324	1.17465e-06	0.000126081	93	248	chr16	chr16	protein_coding	protein_coding	17.8485	112.721
ENSG00000172340.14	chr3:68400000-68500000	introns	DE	cis	795386	SUCLG2	mRNA	1.21605	1.17453e-06	0.000126081	152	371	chr3	chr3	protein_coding	protein_coding	52.4126	169.573
ENSG00000073849.14	chr3:187000000-187100000	introns	ES	cis	0	ST6GAL1	mRNA	0.473378	1.37306e-06	0.000126147	2492	3561	chr3	chr3	protein_coding	protein_coding	39.1073	368.413
ENSG00000120029.12	chr10:101800000-101900000	introns	DE	cis	0	ARMH3	mRNA	0.594828	1.18138e-06	0.000126721	1370	2100	chr10	chr10	protein_coding	protein_coding	28.0529	151.861
ENSG00000173950.15	chr3:194700000-194800000	introns	ES	cis	-318279	XXYLT1	mRNA	0.90688	1.38151e-06	0.00012689	216	427	chr3	chr3	protein_coding	protein_coding	18.2407	145.977
ENSG00000168916.15	chr5:123600000-123700000	introns	ES	cis	-986913	ZNF608	mRNA	1.21012	1.383e-06	0.000126992	92	238	chr5	chr5	protein_coding	protein_coding	43.8634	244.452
ENSG00000163945.16	chr4:1300000-1400000	introns	ES	cis	0	UVSSA	mRNA	1.01555	1.38454e-06	0.0001271	193	405	chr4	chr4	protein_coding	protein_coding	3.69797	15.5003
ENSG00000146701.11	chr7:76000000-76100000	introns	ES	cis	0	MDH2	mRNA	1.07584	1.38902e-06	0.000127443	253	568	chr7	chr7	protein_coding	protein_coding	12.3113	16.4906
ENSG00000092421.16	chr5:117900000-118000000	introns	ES	cis	1375066	SEMA6A	mRNA	1.16403	1.39242e-06	0.000127686	238	565	chr5	chr5	protein_coding	protein_coding	158.177	767.874
ENSG00000058091.16	chr7:88200000-88300000	introns	ES	cis	-2216424	CDK14	mRNA	1.37725	1.39383e-06	0.000127781	121	330	chr7	chr7	protein_coding	protein_coding	104.4	630.482
ENSG00000150867.13	chr10:23000000-23100000	introns	ES	cis	335445	PIP4K2A	mRNA	1.01698	1.39557e-06	0.000127872	416	901	chr10	chr10	protein_coding	protein_coding	32.1245	254.406
ENSG00000237515.8	chr16:13700000-13800000	introns	DE	cis	509587	SHISA9	mRNA	1.02048	1.19564e-06	0.000128	131	279	chr16	chr16	protein_coding	protein_coding	14.0627	144.096
ENSG00000139734.18	chr13:57600000-57700000	introns	DE	cis	-2015583	DIAPH3	mRNA	1.32985	1.19987e-06	0.000128397	92	253	chr13	chr13	protein_coding	protein_coding	76.8872	249.242
ENSG00000158321.16	chr7:69400000-69500000	introns	DE	cis	-148296	AUTS2	mRNA	0.5808	1.19967e-06	0.000128397	3624	5548	chr7	chr7	protein_coding	protein_coding	1267.62	4898.23
ENSG00000079102.16	chr8:93400000-93500000	introns	ES	cis	1346714	RUNX1T1	mRNA	1.47461	1.40528e-06	0.00012865	96	275	chr8	chr8	protein_coding	protein_coding	26.1864	218.045
ENSG00000171723.15	chr14:63000000-63100000	introns	ES	cis	-3457407	GPHN	mRNA	1.95485	1.4052e-06	0.00012865	32	141	chr14	chr14	protein_coding	protein_coding	54.1591	423.197
ENSG00000165323.15	chr11:91500000-91600000	introns	DE	cis	-802096	FAT3	mRNA	1.16407	1.20452e-06	0.000128839	129	307	chr11	chr11	protein_coding	protein_coding	35.7388	187.666
ENSG00000178950.16	chr4:800000-900000	introns	DE	cis	0	GAK	mRNA	0.658542	1.20634e-06	0.000128977	1293	2038	chr4	chr4	protein_coding	protein_coding	8.51848	60.3985
ENSG00000170558.8	chr18:31500000-31600000	introns	DE	cis	3372554	CDH2	mRNA	0.934568	1.20729e-06	0.000129024	571	1152	chr18	chr18	protein_coding	protein_coding	982.756	2485.06
ENSG00000183580.9	chr5:18000000-18100000	introns	DE	cis	2110205	FBXL7	mRNA	1.23131	1.21055e-06	0.000129237	170	430	chr5	chr5	protein_coding	protein_coding	142.82	692.969
ENSG00000076356.6	chr1:181700000-181800000	introns	DE	cis	-26272242	PLXNA2	mRNA	1.67396	1.21155e-06	0.000129311	110	392	chr1	chr1	protein_coding	protein_coding	425.846	1875
ENSG00000078114.18	chr10:18700000-18800000	introns	DE	cis	-2029973	NEBL	mRNA	1.6499	1.21271e-06	0.000129406	101	357	chr10	chr10	protein_coding	protein_coding	68.8192	342.428
ENSG00000118412.12	chr6:89800000-89900000	introns	ES	cis	0	CASP8AP2	mRNA	0.739631	1.41905e-06	0.000129677	722	1298	chr6	chr6	protein_coding	protein_coding	9.8642	61.9992
ENSG00000170871.11	chr4:6800000-6900000	introns	DE	cis	0	KIAA0232	mRNA	0.461132	1.21681e-06	0.000129788	2347	3268	chr4	chr4	protein_coding	protein_coding	34.4105	162.698
ENSG00000183023.18	chr2:41600000-41700000	introns	ES	cis	1038947	SLC8A1	mRNA	2.42041	1.42355e-06	0.000129983	23	140	chr2	chr2	protein_coding	protein_coding	20.9987	121.84
ENSG00000198363.17	chr8:61200000-61300000	introns	DE	cis	-250556	ASPH	mRNA	1.13203	1.21969e-06	0.000130011	116	272	chr8	chr8	protein_coding	protein_coding	22.5292	66.7575
ENSG00000112232.8	chr6:63300000-63400000	introns	ES	cis	1063773	KHDRBS2	mRNA	1.03261	1.42615e-06	0.000130186	242	540	chr6	chr6	protein_coding	protein_coding	165.894	667.237
ENSG00000171914.16	chr15:61100000-61200000	introns	DE	cis	-1240526	TLN2	mRNA	1.27839	1.22458e-06	0.000130363	178	465	chr15	chr15	protein_coding	protein_coding	94.513	413.979
ENSG00000183098.10	chr13:84500000-84600000	introns	DE	cis	-8676842	GPC6	mRNA	0.996873	1.2245e-06	0.000130363	483	1012	chr13	chr13	protein_coding	protein_coding	1663.51	4312.91
ENSG00000183098.10	chr13:83800000-83900000	introns	DE	cis	-9376842	GPC6	mRNA	1.0321	1.22544e-06	0.000130426	395	847	chr13	chr13	protein_coding	protein_coding	1663.51	4312.91
ENSG00000176463.13	chr15:91200000-91300000	introns	DE	cis	-603695	SLCO3A1	mRNA	1.28167	1.22842e-06	0.000130659	162	407	chr15	chr15	protein_coding	protein_coding	16.9952	111.621
ENSG00000140262.17	chr15:56400000-56500000	introns	ES	cis	-468623	TCF12	mRNA	0.689188	1.43914e-06	0.000131232	521	866	chr15	chr15	protein_coding	protein_coding	106.008	817.556
ENSG00000184384.13	chr11:97100000-97200000	introns	ES	cis	806820	MAML2	mRNA	1.50623	1.44299e-06	0.000131513	98	321	chr11	chr11	protein_coding	protein_coding	20.9689	314.557
ENSG00000120727.12	chr5:139300000-139400000	introns	DE	cis	0	PAIP2	mRNA	0.824992	1.24602e-06	0.000132291	925	1669	chr5	chr5	protein_coding	protein_coding	16.7705	61.5494
ENSG00000145907.14	chr5:152100000-152200000	introns	ES	cis	337215	G3BP1	mRNA	1.14129	1.45442e-06	0.000132343	164	399	chr5	chr5	protein_coding	protein_coding	36.8411	125.803
ENSG00000115652.14	chr2:106500000-106600000	introns	DE	cis	355661	UXS1	mRNA	1.16979	1.24848e-06	0.000132393	154	366	chr2	chr2	protein_coding	protein_coding	14.3293	64.3425
ENSG00000165138.17	chr9:98300000-98400000	introns	ES	cis	-381329	ANKS6	mRNA	1.54747	1.45684e-06	0.000132527	78	261	chr9	chr9	protein_coding	protein_coding	17.7062	65.4247
ENSG00000108684.14	chr17:33000000-33100000	introns	DE	cis	0	ASIC2	mRNA	1.61338	1.25421e-06	0.000132944	54	185	chr17	chr17	protein_coding	protein_coding	14.6844	57.4547
ENSG00000123106.10	chr12:28900000-29000000	introns	ES	cis	368489	CCDC91	mRNA	1.04871	1.4632e-06	0.000132965	257	606	chr12	chr12	protein_coding	protein_coding	44.1181	278.953
ENSG00000177646.18	chr3:128900000-129000000	introns	ES	cis	33933	ACAD9	mRNA	0.935031	1.46283e-06	0.000132965	234	486	chr3	chr3	protein_coding	protein_coding	10.4652	31.721
ENSG00000184349.12	chr5:103300000-103400000	introns	ES	cis	-4026889	EFNA5	mRNA	1.76766	1.46499e-06	0.000133062	22	84	chr5	chr5	protein_coding	protein_coding	63.6175	356.849
ENSG00000169084.13	chrX:1900000-2000000	introns	DE	cis	-269516	DHRSX	mRNA	1.37149	1.25652e-06	0.000133131	129	367	chrX	chrX	protein_coding	protein_coding	19.9589	200.267
ENSG00000109670.14	chr4:152000000-152100000	introns	ES	cis	-270544	FBXW7	mRNA	0.669689	1.47017e-06	0.000133421	700	1136	chr4	chr4	protein_coding	protein_coding	45.589	381.064
ENSG00000165895.18	chr11:96100000-96200000	introns	DE	cis	-4537653	ARHGAP42	mRNA	1.53976	1.26255e-06	0.000133741	204	631	chr11	chr11	protein_coding	protein_coding	254.935	896.633
ENSG00000156103.15	chr8:89600000-89700000	introns	ES	cis	1321975	MMP16	mRNA	1.27469	1.47762e-06	0.000133991	135	357	chr8	chr8	protein_coding	protein_coding	78.6797	465.967
ENSG00000138814.16	chr4:102500000-102600000	introns	ES	cis	1201722	PPP3CA	mRNA	1.28782	1.47867e-06	0.00013405	167	440	chr4	chr4	protein_coding	protein_coding	112.79	471.128
ENSG00000151948.11	chr12:129900000-130000000	introns	DE	cis	965032	GLT1D1	mRNA	2.56268	1.26614e-06	0.000134064	29	184	chr12	chr12	protein_coding	protein_coding	6.94183	48.6278
ENSG00000156110.13	chr10:77000000-77100000	introns	ES	cis	2340697	ADK	mRNA	1.72547	1.47929e-06	0.000134071	51	177	chr10	chr10	protein_coding	protein_coding	52.6842	502.095
ENSG00000168702.17	chr2:139200000-139300000	introns	DE	cis	-981423	LRP1B	mRNA	1.54761	1.26715e-06	0.000134142	140	454	chr2	chr2	protein_coding	protein_coding	144.056	475.592
ENSG00000179241.12	chr11:40100000-40200000	introns	ES	cis	3917864	LDLRAD3	mRNA	2.31066	1.48182e-06	0.000134265	18	103	chr11	chr11	protein_coding	protein_coding	32.765	398.472
ENSG00000198846.5	chr8:60300000-60400000	introns	ES	cis	1230792	TOX	mRNA	1.6374	1.48793e-06	0.000134729	106	370	chr8	chr8	protein_coding	protein_coding	57.6714	367.493
ENSG00000158528.11	chr7:94300000-94400000	introns	ES	cis	-557202	PPP1R9A	mRNA	0.754022	1.48958e-06	0.000134753	464	831	chr7	chr7	protein_coding	protein_coding	67.3869	347.16
ENSG00000145439.11	chr4:168100000-168200000	introns	DE	cis	-713770	CBR4	mRNA	1.8192	1.27353e-06	0.00013476	84	351	chr4	chr4	protein_coding	protein_coding	47.9275	148.166
ENSG00000135250.16	chr7:103300000-103400000	introns	ES	cis	-1760704	SRPK2	mRNA	1.67669	1.4919e-06	0.000134857	64	210	chr7	chr7	protein_coding	protein_coding	39.7895	446.188
ENSG00000182287.14	chrX:16600000-16700000	introns	ES	cis	795069	AP1S2	mRNA	1.65288	1.49169e-06	0.000134857	65	208	chrX	chrX	protein_coding	protein_coding	130.784	342.268
ENSG00000118412.12	chr6:89800000-89900000	introns	DE	cis	0	CASP8AP2	mRNA	0.7429	1.27595e-06	0.000134986	512	876	chr6	chr6	protein_coding	protein_coding	9.65483	51.5786
ENSG00000100154.14	chr22:28100000-28200000	introns	ES	cis	0	TTC28	mRNA	0.457198	1.50137e-06	0.000135569	1870	2623	chr22	chr22	protein_coding	protein_coding	68.7251	545.817
ENSG00000128607.13	chr7:130700000-130800000	introns	ES	cis	614280	KLHDC10	mRNA	1.79098	1.50184e-06	0.000135576	46	187	chr7	chr7	protein_coding	protein_coding	3.83618	55.2659
ENSG00000171587.14	chr21:40800000-40900000	introns	DE	cis	2861	DSCAM	mRNA	0.632839	1.28517e-06	0.000135904	2184	3477	chr21	chr21	protein_coding	protein_coding	532.833	1795.57
ENSG00000130449.5	chr5:61900000-62000000	introns	DE	cis	403830	ZSWIM6	mRNA	0.752629	1.28707e-06	0.000136076	704	1226	chr5	chr5	protein_coding	protein_coding	90.4409	440.561
ENSG00000104413.16	chr8:94600000-94700000	introns	ES	cis	0	ESRP1	mRNA	0.669034	1.50874e-06	0.000136091	1889	3151	chr8	chr8	protein_coding	protein_coding	40.8008	158.619
ENSG00000162402.13	chr1:56700000-56800000	introns	ES	cis	1534887	USP24	mRNA	2.43295	1.51175e-06	0.000136327	13	81	chr1	chr1	protein_coding	protein_coding	47.4501	168.492
ENSG00000164961.15	chr8:124500000-124600000	introns	DE	cis	-474260	WASHC5	mRNA	1.63921	1.30213e-06	0.000137432	64	220	chr8	chr8	protein_coding	protein_coding	22.4388	42.9492
ENSG00000133316.15	chr11:62800000-62900000	introns	DE	cis	8191	WDR74	mRNA	0.946435	1.31489e-06	0.00013866	324	647	chr11	chr11	protein_coding	protein_coding	33.3172	19.7752
ENSG00000138604.9	chr15:69000000-69100000	introns	DE	cis	-110584	GLCE	mRNA	0.581583	1.31593e-06	0.00013874	1391	2128	chr15	chr15	protein_coding	protein_coding	74.3159	264.287
ENSG00000166206.14	chr15:26000000-26100000	introns	ES	cis	-493546	GABRB3	mRNA	0.724006	1.54648e-06	0.000138999	526	911	chr15	chr15	protein_coding	protein_coding	113.477	650.958
ENSG00000196562.14	chr20:48200000-48300000	introns	ES	cis	463384	SULF2	mRNA	1.73959	1.54667e-06	0.000138999	31	105	chr20	chr20	protein_coding	protein_coding	7.08752	28.9334
ENSG00000118961.14	chr2:21000000-21100000	introns	ES	cis	226870	LDAH	mRNA	0.999852	1.5472e-06	0.000139011	284	598	chr2	chr2	protein_coding	protein_coding	20.9773	121.297
ENSG00000145375.7	chr4:124300000-124400000	introns	DE	cis	1030550	SPATA5	mRNA	1.23303	1.32037e-06	0.000139149	146	371	chr4	chr4	protein_coding	protein_coding	56.5082	218.975
ENSG00000197756.9	chr2:217700000-217800000	introns	DE	cis	1170820	RPL37A	mRNA	1.7955	1.32164e-06	0.000139253	47	185	chr2	chr2	protein_coding	protein_coding	16.9098	54.6654
ENSG00000090530.9	chr3:188000000-188100000	introns	ES	cis	-1906728	P3H2	mRNA	2.90284	1.55439e-06	0.000139328	6	54	chr3	chr3	protein_coding	protein_coding	12.4381	106.742
ENSG00000153944.10	chr17:57700000-57800000	introns	ES	cis	65315	MSI2	mRNA	0.577567	1.5521e-06	0.000139328	1034	1578	chr17	chr17	protein_coding	protein_coding	53.8006	510.881
ENSG00000153956.15	chr7:82500000-82600000	introns	ES	cis	106202	CACNA2D1	mRNA	0.645542	1.55434e-06	0.000139328	1094	1823	chr7	chr7	protein_coding	protein_coding	74.8728	479.339
ENSG00000171723.15	chr14:67100000-67200000	introns	ES	cis	0	GPHN	mRNA	0.606888	1.55388e-06	0.000139328	1304	2052	chr14	chr14	protein_coding	protein_coding	54.1591	423.197
ENSG00000138772.12	chr4:77900000-78000000	introns	ES	cis	-601519	ANXA3	mRNA	2.6742	1.55693e-06	0.000139518	26	190	chr4	chr4	protein_coding	protein_coding	3.38336	39.8885
ENSG00000145819.16	chr5:143800000-143900000	introns	DE	cis	620989	ARHGAP26	mRNA	1.26378	1.32523e-06	0.000139571	230	613	chr5	chr5	protein_coding	protein_coding	49.353	209.712
ENSG00000107077.18	chr9:7500000-7600000	introns	ES	cis	374352	KDM4C	mRNA	0.797705	1.56098e-06	0.000139825	300	541	chr9	chr9	protein_coding	protein_coding	37.6958	260.306
ENSG00000153317.14	chr8:132300000-132400000	introns	ES	cis	1906340	ASAP1	mRNA	1.15694	1.56117e-06	0.000139825	112	266	chr8	chr8	protein_coding	protein_coding	73.5024	512.713
ENSG00000175309.14	chr5:178200000-178300000	introns	ES	cis	17209	PHYKPL	mRNA	0.915773	1.56192e-06	0.000139856	365	767	chr5	chr5	protein_coding	protein_coding	7.53147	24.1358
ENSG00000090530.9	chr3:189300000-189400000	introns	DE	cis	-606728	P3H2	mRNA	0.696624	1.3301e-06	0.000139935	2055	3417	chr3	chr3	protein_coding	protein_coding	754.619	2732.76
ENSG00000066468.22	chr10:120900000-121000000	introns	DE	cis	-528334	FGFR2	mRNA	1.22063	1.33285e-06	0.000140195	155	388	chr10	chr10	protein_coding	protein_coding	23.6491	114.423
ENSG00000108175.16	chr10:78000000-78100000	introns	DE	cis	-1019035	ZMIZ1	mRNA	1.03344	1.33488e-06	0.000140348	363	798	chr10	chr10	protein_coding	protein_coding	68.255	419.432
ENSG00000138802.11	chr4:109800000-109900000	introns	ES	cis	309104	SEC24B	mRNA	1.0179	1.57138e-06	0.000140629	197	418	chr4	chr4	protein_coding	protein_coding	23.0341	125.346
ENSG00000165323.15	chr11:90600000-90700000	introns	DE	cis	-1702096	FAT3	mRNA	1.75568	1.33953e-06	0.000140807	48	173	chr11	chr11	protein_coding	protein_coding	35.7388	187.666
ENSG00000150672.17	chr11:82600000-82700000	introns	ES	cis	-805012	DLG2	mRNA	1.32193	1.57504e-06	0.000140867	118	339	chr11	chr11	protein_coding	protein_coding	93.9731	734.088
ENSG00000204681.10	chr6:29300000-29400000	introns	ES	cis	-205629	GABBR1	mRNA	1.05782	1.58176e-06	0.00014141	207	458	chr6	chr6	protein_coding	protein_coding	31.613	114.987
ENSG00000115392.11	chr2:57700000-57800000	introns	ES	cis	-409243	FANCL	mRNA	1.0012	1.58449e-06	0.000141581	335	716	chr2	chr2	protein_coding	protein_coding	128.715	385.542
ENSG00000038382.19	chr5:10600000-10700000	introns	DE	cis	-3493702	TRIO	mRNA	1.30361	1.34801e-06	0.000141608	150	398	chr5	chr5	protein_coding	protein_coding	116.524	559.424
ENSG00000165632.7	chr10:9300000-9400000	introns	DE	cis	1333373	TAF3	mRNA	1.90202	1.34984e-06	0.00014177	42	178	chr10	chr10	protein_coding	protein_coding	12.6685	126.381
ENSG00000118922.17	chr13:75200000-75300000	introns	ES	cis	1254944	KLF12	mRNA	1.60975	1.59175e-06	0.000142117	54	174	chr13	chr13	protein_coding	protein_coding	24.3337	145.619
ENSG00000122566.21	chr7:26000000-26100000	introns	DE	cis	-123057	HNRNPA2B1	mRNA	0.817448	1.35381e-06	0.000142127	503	922	chr7	chr7	protein_coding	protein_coding	76.6523	103.815
ENSG00000147202.17	chrX:100700000-100800000	introns	DE	cis	3145003	DIAPH2	mRNA	1.29445	1.35359e-06	0.000142127	268	707	chrX	chrX	protein_coding	protein_coding	453.516	1583.38
ENSG00000078747.14	chr20:34400000-34500000	introns	ES	cis	0	ITCH	mRNA	0.457915	1.59728e-06	0.000142574	2656	3636	chr20	chr20	protein_coding	protein_coding	29.3962	178.55
ENSG00000047230.14	chrX:15900000-16000000	introns	ES	cis	-638003	CTPS2	mRNA	1.03417	1.6021e-06	0.00014293	198	436	chrX	chrX	protein_coding	protein_coding	33.9496	191.392
ENSG00000106976.20	chr9:128200000-128300000	introns	ES	cis	0	DNM1	mRNA	0.666609	1.60454e-06	0.000143077	614	1008	chr9	chr9	protein_coding	protein_coding	17.4683	77.2141
ENSG00000170734.11	chr6:43500000-43600000	introns	ES	cis	-26150	POLH	mRNA	1.32527	1.60718e-06	0.000143234	189	461	chr6	chr6	protein_coding	protein_coding	6.01494	24.1831
ENSG00000107789.15	chr10:87700000-87800000	introns	ES	cis	196540	MINPP1	mRNA	1.29353	1.61008e-06	0.000143455	125	338	chr10	chr10	protein_coding	protein_coding	9.96817	51.9258
ENSG00000173575.20	chr15:94000000-94100000	introns	ES	cis	1021995	CHD2	mRNA	1.52942	1.61632e-06	0.000143973	52	160	chr15	chr15	protein_coding	protein_coding	42.722	139.797
ENSG00000189079.15	chr12:45100000-45200000	introns	ES	cis	-579665	ARID2	mRNA	1.13573	1.61772e-06	0.000144061	139	332	chr12	chr12	protein_coding	protein_coding	42.7898	293.059
ENSG00000108094.14	chr10:35000000-35100000	introns	DE	cis	0	CUL2	mRNA	0.677031	1.37884e-06	0.000144478	532	875	chr10	chr10	protein_coding	protein_coding	13.4098	41.7379
ENSG00000078114.18	chr10:19200000-19300000	introns	DE	cis	-1529973	NEBL	mRNA	1.54396	1.38451e-06	0.000144949	124	401	chr10	chr10	protein_coding	protein_coding	68.8192	342.428
ENSG00000125970.11	chr20:33800000-33900000	introns	DE	cis	-143646	RALY	mRNA	0.832062	1.39154e-06	0.000145591	533	1002	chr20	chr20	protein_coding	protein_coding	27.7503	114.76
ENSG00000115970.18	chr2:42800000-42900000	introns	DE	cis	-380836	THADA	mRNA	1.24542	1.39226e-06	0.000145636	165	427	chr2	chr2	protein_coding	protein_coding	23.9903	94.9998
ENSG00000181555.20	chr3:47200000-47300000	introns	ES	cis	86033	SETD2	mRNA	0.677309	1.63919e-06	0.000145669	622	1046	chr3	chr3	protein_coding	protein_coding	28.4245	181.882
ENSG00000170558.8	chr18:29200000-29300000	introns	DE	cis	1072554	CDH2	mRNA	0.745207	1.39452e-06	0.000145841	1404	2410	chr18	chr18	protein_coding	protein_coding	982.756	2485.06
ENSG00000109756.9	chr4:158700000-158800000	introns	DE	cis	-353013	RAPGEF2	mRNA	0.772637	1.39967e-06	0.000146318	821	1455	chr4	chr4	protein_coding	protein_coding	79.7259	346.503
ENSG00000155660.10	chr7:149000000-149100000	introns	ES	cis	21359	PDIA4	mRNA	0.894708	1.64766e-06	0.000146346	322	630	chr7	chr7	protein_coding	protein_coding	15.7927	23.638
ENSG00000167693.16	chr17:82600000-82700000	introns	DE	cis	81670230	NXN	mRNA	2.87473	1.40472e-06	0.000146753	20	172	chr17	chr17	protein_coding	protein_coding	130.914	1542.87
ENSG00000196730.12	chr9:86600000-86700000	introns	DE	cis	-847228	DAPK1	mRNA	0.827717	1.40454e-06	0.000146753	663	1233	chr9	chr9	protein_coding	protein_coding	124.729	668.098
ENSG00000092421.16	chr5:117700000-117800000	introns	ES	cis	1175066	SEMA6A	mRNA	1.03644	1.65352e-06	0.00014679	269	591	chr5	chr5	protein_coding	protein_coding	158.177	767.874
ENSG00000136643.11	chr1:214200000-214300000	introns	ES	cis	975227	RPS6KC1	mRNA	1.32162	1.65552e-06	0.00014693	91	235	chr1	chr1	protein_coding	protein_coding	18.0661	153.137
ENSG00000198648.10	chr2:166900000-167000000	introns	DE	cis	-1004020	STK39	mRNA	1.57375	1.40754e-06	0.000146985	65	217	chr2	chr2	protein_coding	protein_coding	27.9588	124.777
ENSG00000137413.15	chr6:42000000-42100000	introns	ES	cis	-513	TAF8	mRNA	1.09462	1.66178e-06	0.000147332	217	518	chr6	chr6	protein_coding	protein_coding	7.33436	24.6453
ENSG00000278540.4	chr17:36700000-36800000	introns	ES	cis	-334988	ACACA	mRNA	0.680104	1.6615e-06	0.000147332	692	1115	chr17	chr17	protein_coding	protein_coding	102.863	475.388
ENSG00000055609.17	chr7:152600000-152700000	introns	ES	cis	213995	KMT2C	mRNA	0.876975	1.66339e-06	0.000147428	291	563	chr7	chr7	protein_coding	protein_coding	30.8307	178.737
ENSG00000101577.9	chr18:3100000-3200000	introns	ES	cis	136685	LPIN2	mRNA	1.14787	1.66372e-06	0.000147428	170	405	chr18	chr18	protein_coding	protein_coding	11.442	60.72
ENSG00000152818.18	chr6:145200000-145300000	introns	ES	cis	396966	UTRN	mRNA	0.845113	1.6653e-06	0.00014753	342	628	chr6	chr6	protein_coding	protein_coding	40.7193	378.84
ENSG00000155974.12	chr12:84900000-85000000	introns	DE	cis	17880838	GRIP1	mRNA	2.06303	1.41465e-06	0.000147603	33	159	chr12	chr12	protein_coding	protein_coding	203.258	728.62
ENSG00000115687.13	chr2:241100000-241200000	introns	DE	cis	0	PASK	mRNA	1.1967	1.42751e-06	0.000148787	122	294	chr2	chr2	protein_coding	protein_coding	2.86926	11.4663
ENSG00000138326.19	chr10:78000000-78100000	introns	DE	cis	0	RPS24	mRNA	0.773613	1.43051e-06	0.000149068	302	545	chr10	chr10	protein_coding	protein_coding	12.5318	14.0422
ENSG00000177565.16	chr3:179600000-179700000	introns	ES	cis	2422000	TBL1XR1	mRNA	1.19899	1.68459e-06	0.000149162	74	183	chr3	chr3	protein_coding	protein_coding	69.0639	545.79
ENSG00000183098.10	chr13:92500000-92600000	introns	ES	cis	-676842	GPC6	mRNA	0.659043	1.68536e-06	0.000149191	942	1533	chr13	chr13	protein_coding	protein_coding	166.391	2215.12
ENSG00000039123.15	chr5:55600000-55700000	introns	DE	cis	224419	MTREX	mRNA	0.838779	1.43454e-06	0.000149381	261	488	chr5	chr5	protein_coding	protein_coding	37.3205	87.9918
ENSG00000237515.8	chr16:12300000-12400000	introns	DE	cis	-551620	SHISA9	mRNA	0.997795	1.44103e-06	0.000150006	144	299	chr16	chr16	protein_coding	protein_coding	14.0627	144.096
ENSG00000026652.13	chr6:163600000-163700000	introns	DE	cis	2375939	AGPAT4	mRNA	1.56089	1.44208e-06	0.000150055	111	364	chr6	chr6	protein_coding	protein_coding	103.243	432.272
ENSG00000204344.14	chr6:31900000-32000000	introns	DE	cis	-21091	STK19	mRNA	2.26497	1.44695e-06	0.000150463	42	219	chr6	chr6	protein_coding	protein_coding	1.96749	5.06349
ENSG00000106266.10	chr7:2300000-2400000	introns	DE	cis	0	SNX8	mRNA	0.783223	1.44768e-06	0.000150508	484	842	chr7	chr7	protein_coding	protein_coding	8.65877	61.4018
ENSG00000197153.4	chr6:27800000-27900000	introns	ES	cis	-40382	HIST1H3J	mRNA	1.28269	1.70679e-06	0.000150932	127	342	chr6	chr6	protein_coding	protein_coding	96.1381	41.2799
ENSG00000057663.15	chr6:105300000-105400000	introns	DE	cis	-695423	ATG5	mRNA	1.40286	1.45289e-06	0.000150954	131	378	chr6	chr6	protein_coding	protein_coding	42.222	131.458
ENSG00000120875.8	chr8:30000000-30100000	introns	DE	cis	699332	DUSP4	mRNA	1.82871	1.46063e-06	0.000151664	88	361	chr8	chr8	protein_coding	protein_coding	43.0543	68.8241
ENSG00000136930.12	chr9:124100000-124200000	introns	ES	cis	-203466	PSMB7	mRNA	1.17919	1.71667e-06	0.000151687	146	338	chr9	chr9	protein_coding	protein_coding	21.5714	74.0022
ENSG00000187672.12	chr3:54000000-54100000	introns	DE	cis	-1458308	ERC2	mRNA	1.16355	1.46159e-06	0.00015173	173	406	chr3	chr3	protein_coding	protein_coding	81.8113	344.213
ENSG00000178105.10	chr11:109800000-109900000	introns	ES	cis	909070	DDX10	mRNA	1.48841	1.7199e-06	0.000151934	91	305	chr11	chr11	protein_coding	protein_coding	37.7368	254.782
ENSG00000126070.19	chr1:36000000-36100000	introns	DE	cis	0	AGO3	mRNA	0.553113	1.46523e-06	0.000152012	1240	1858	chr1	chr1	protein_coding	protein_coding	27.4985	122.515
ENSG00000166250.11	chr11:123600000-123700000	introns	ES	cis	454719	CLMP	mRNA	1.46526	1.72262e-06	0.000152135	49	145	chr11	chr11	protein_coding	protein_coding	10.7459	82.1271
ENSG00000070961.15	chr12:90300000-90400000	introns	DE	cis	640700	ATP2B1	mRNA	1.24756	1.46966e-06	0.000152376	169	430	chr12	chr12	protein_coding	protein_coding	51.476	182.114
ENSG00000152284.4	chr2:80500000-80600000	introns	DE	cis	-4583410	TCF7L1	mRNA	1.63886	1.46962e-06	0.000152376	80	271	chr2	chr2	protein_coding	protein_coding	75.2205	748.963
ENSG00000173402.11	chr3:49500000-49600000	introns	DE	cis	14382	DAG1	mRNA	0.683156	1.47071e-06	0.000152452	877	1442	chr3	chr3	protein_coding	protein_coding	8.77489	75.4047
ENSG00000169756.16	chr2:106100000-106200000	introns	DE	cis	-2384355	LIMS1	mRNA	2.09802	1.47116e-06	0.000152467	37	190	chr2	chr2	protein_coding	protein_coding	30.8842	188.144
ENSG00000184349.12	chr5:104200000-104300000	introns	DE	cis	-3126889	EFNA5	mRNA	1.09623	1.47199e-06	0.000152521	375	827	chr5	chr5	protein_coding	protein_coding	495.404	1891.05
ENSG00000182197.11	chr8:112800000-112900000	introns	ES	cis	-4944490	EXT1	mRNA	1.20642	1.72993e-06	0.000152702	83	203	chr8	chr8	protein_coding	protein_coding	54.8116	788.326
ENSG00000129116.18	chr4:168100000-168200000	introns	DE	cis	-347066	PALLD	mRNA	1.21699	1.48005e-06	0.000153259	212	538	chr4	chr4	protein_coding	protein_coding	65.5834	193.32
ENSG00000153015.15	chr5:65500000-65600000	introns	ES	cis	531237	CWC27	mRNA	1.04163	1.74215e-06	0.000153661	209	495	chr5	chr5	protein_coding	protein_coding	37.3228	212.632
ENSG00000072832.14	chr4:4900000-5000000	introns	DE	cis	-798084	CRMP1	mRNA	1.30908	1.48818e-06	0.000153972	158	421	chr4	chr4	protein_coding	protein_coding	41.7364	206.377
ENSG00000154217.14	chr17:73700000-73800000	introns	DE	cis	6052739	PITPNC1	mRNA	1.88977	1.49031e-06	0.00015416	46	194	chr17	chr17	protein_coding	protein_coding	48.2456	441.888
ENSG00000079739.16	chr1:64200000-64300000	introns	ES	cis	589755	PGM1	mRNA	2.06942	1.7509e-06	0.00015433	26	130	chr1	chr1	protein_coding	protein_coding	5.58658	25.3505
ENSG00000183580.9	chr5:19200000-19300000	introns	DE	cis	3310205	FBXL7	mRNA	1.45317	1.49268e-06	0.00015434	95	285	chr5	chr5	protein_coding	protein_coding	142.82	692.969
ENSG00000156110.13	chr10:75100000-75200000	introns	DE	cis	440697	ADK	mRNA	0.82036	1.49419e-06	0.000154464	328	604	chr10	chr10	protein_coding	protein_coding	64.1394	316.052
ENSG00000115109.13	chr2:119700000-119800000	introns	DE	cis	-263005	EPB41L5	mRNA	1.02301	1.49528e-06	0.000154545	327	707	chr2	chr2	protein_coding	protein_coding	39.7449	139.162
ENSG00000076685.18	chr10:102800000-102900000	introns	DE	cis	-238017	NT5C2	mRNA	0.891351	1.49569e-06	0.000154555	360	697	chr10	chr10	protein_coding	protein_coding	53.7891	212.142
ENSG00000172340.14	chr3:69200000-69300000	introns	ES	cis	1595386	SUCLG2	mRNA	2.12323	1.75791e-06	0.000154812	26	135	chr3	chr3	protein_coding	protein_coding	52.644	291.918
ENSG00000139946.9	chr14:55800000-55900000	introns	ES	cis	-267814	PELI2	mRNA	1.04072	1.76319e-06	0.000155237	257	567	chr14	chr14	protein_coding	protein_coding	28.5774	141.679
ENSG00000136720.6	chr2:129300000-129400000	introns	ES	cis	1031423	HS6ST1	mRNA	2.07659	1.76523e-06	0.000155377	19	88	chr2	chr2	protein_coding	protein_coding	11.1541	67.7219
ENSG00000138798.11	chr4:110500000-110600000	introns	DE	cis	537734	EGF	mRNA	1.6876	1.50814e-06	0.000155743	79	283	chr4	chr4	protein_coding	protein_coding	27.8583	93.2283
ENSG00000124126.13	chr20:48900000-49000000	introns	DE	cis	122117	PREX1	mRNA	0.733702	1.50884e-06	0.000155783	1080	1857	chr20	chr20	protein_coding	protein_coding	76.4512	310.301
ENSG00000076356.6	chr1:193300000-193400000	introns	DE	cis	-14672242	PLXNA2	mRNA	1.95789	1.50984e-06	0.000155821	66	292	chr1	chr1	protein_coding	protein_coding	425.846	1875
ENSG00000176444.18	chr1:155200000-155300000	introns	DE	cis	-12868	CLK2	mRNA	0.831253	1.51212e-06	0.000156024	420	781	chr1	chr1	protein_coding	protein_coding	7.25115	13.922
ENSG00000151150.21	chr10:59600000-59700000	introns	DE	cis	-376298	ANK3	mRNA	1.01097	1.51414e-06	0.000156167	140	299	chr10	chr10	protein_coding	protein_coding	28.3115	98.6235
ENSG00000218336.8	chr4:180500000-180600000	introns	DE	cis	-1593987	TENM3	mRNA	0.826589	1.51564e-06	0.000156256	348	645	chr4	chr4	protein_coding	protein_coding	159.172	600.221
ENSG00000100731.15	chr14:72300000-72400000	introns	DE	cis	1234618	PCNX1	mRNA	1.26809	1.51696e-06	0.000156359	139	358	chr14	chr14	protein_coding	protein_coding	98.8299	319.796
ENSG00000067715.13	chr12:78500000-78600000	introns	ES	cis	-313993	SYT1	mRNA	0.57759	1.77927e-06	0.000156451	1500	2264	chr12	chr12	protein_coding	protein_coding	263.735	1164.5
ENSG00000069020.18	chr5:66200000-66300000	introns	ES	cis	-346361	MAST4	mRNA	1.32199	1.78331e-06	0.000156767	140	390	chr5	chr5	protein_coding	protein_coding	22.3774	148.805
ENSG00000183098.10	chr13:84100000-84200000	introns	DE	cis	-9076842	GPC6	mRNA	1.23918	1.52331e-06	0.000156948	328	824	chr13	chr13	protein_coding	protein_coding	1663.51	4312.91
ENSG00000147548.16	chr8:38700000-38800000	introns	ES	cis	367728	NSD3	mRNA	1.16325	1.7962e-06	0.000157859	180	428	chr8	chr8	protein_coding	protein_coding	19.4762	107.322
ENSG00000133424.20	chr22:34500000-34600000	introns	DE	cis	627159	LARGE1	mRNA	0.855557	1.53788e-06	0.000158218	496	932	chr22	chr22	protein_coding	protein_coding	157.915	990.651
ENSG00000139263.11	chr12:58500000-58600000	introns	DE	cis	-322149	LRIG3	mRNA	0.80676	1.54293e-06	0.000158672	908	1647	chr12	chr12	protein_coding	protein_coding	210.755	338.862
ENSG00000106554.12	chr7:134400000-134500000	introns	ES	cis	1367912	CHCHD3	mRNA	1.18966	1.80842e-06	0.000158811	133	324	chr7	chr7	protein_coding	protein_coding	67.9925	495.237
ENSG00000162972.10	chr2:200400000-200500000	introns	ES	cis	441460	MAIP1	mRNA	2.3761	1.81107e-06	0.000159003	20	121	chr2	chr2	protein_coding	protein_coding	8.20618	18.5975
ENSG00000172915.18	chr13:34200000-34300000	introns	DE	cis	-692287	NBEA	mRNA	0.802755	1.54937e-06	0.000159168	388	705	chr13	chr13	protein_coding	protein_coding	132.341	372.306
ENSG00000152217.18	chr18:43600000-43700000	introns	DE	cis	-1030173	SETBP1	mRNA	1.26306	1.55008e-06	0.000159207	269	697	chr18	chr18	protein_coding	protein_coding	80.8096	352.652
ENSG00000110435.11	chr11:35200000-35300000	introns	ES	cis	229409	PDHX	mRNA	1.04257	1.81431e-06	0.000159246	218	476	chr11	chr11	protein_coding	protein_coding	20.124	75.5761
ENSG00000172531.14	chr11:67400000-67500000	introns	ES	cis	28817	PPP1CA	mRNA	1.36504	1.81555e-06	0.000159314	182	452	chr11	chr11	protein_coding	protein_coding	2.41849	8.48186
ENSG00000088756.12	chr18:5600000-5700000	introns	DE	cis	-1079718	ARHGAP28	mRNA	1.47007	1.55326e-06	0.000159443	123	374	chr18	chr18	protein_coding	protein_coding	80.0533	206.712
ENSG00000166377.20	chr18:77700000-77800000	introns	DE	cis	-1319285	ATP9B	mRNA	1.34558	1.55334e-06	0.000159443	133	362	chr18	chr18	protein_coding	protein_coding	37.3735	200.84
ENSG00000099954.18	chr22:17100000-17200000	introns	ES	cis	-209949	CECR2	mRNA	0.631367	1.81989e-06	0.000159613	861	1393	chr22	chr22	protein_coding	protein_coding	51.306	447.61
ENSG00000149256.15	chr11:80700000-80800000	introns	ES	cis	1309052	TENM4	mRNA	1.2995	1.82037e-06	0.000159614	64	172	chr11	chr11	protein_coding	protein_coding	62.3646	314.518
ENSG00000204442.3	chr13:104600000-104700000	introns	DE	cis	-2513510	FAM155A	mRNA	1.86568	1.55653e-06	0.000159704	35	137	chr13	chr13	protein_coding	protein_coding	47.8811	208.02
ENSG00000133119.12	chr13:35600000-35700000	introns	ES	cis	1683442	RFC3	mRNA	1.54432	1.8237e-06	0.000159824	63	211	chr13	chr13	protein_coding	protein_coding	78.026	324.723
ENSG00000102908.20	chr16:69400000-69500000	introns	ES	cis	-115094	NFAT5	mRNA	0.738145	1.82933e-06	0.000160236	518	861	chr16	chr16	protein_coding	protein_coding	13.3356	143.306
ENSG00000053254.15	chr14:85500000-85600000	introns	ES	cis	-3574871	FOXN3	mRNA	1.3844	1.83215e-06	0.000160359	98	276	chr14	chr14	protein_coding	protein_coding	78.9076	937.09
ENSG00000126777.17	chr14:56400000-56500000	introns	ES	cis	748474	KTN1	mRNA	1.66673	1.83188e-06	0.000160359	64	203	chr14	chr14	protein_coding	protein_coding	43.0483	156.563
ENSG00000176095.11	chr3:49700000-49800000	introns	DE	cis	0	IP6K1	mRNA	0.518811	1.56513e-06	0.000160519	2031	2944	chr3	chr3	protein_coding	protein_coding	17.093	109.247
ENSG00000145362.17	chr4:118100000-118200000	introns	ES	cis	4766260	ANK2	mRNA	1.31786	1.83937e-06	0.000160868	80	221	chr4	chr4	protein_coding	protein_coding	201.057	1109.16
ENSG00000139364.10	chr12:130400000-130500000	introns	DE	cis	4787623	TMEM132B	mRNA	1.04244	1.56906e-06	0.000160889	331	724	chr12	chr12	protein_coding	protein_coding	386.025	1803.69
ENSG00000046653.14	chrX:15200000-15300000	introns	DE	cis	1311362	GPM6B	mRNA	1.29771	1.57017e-06	0.000160936	139	370	chrX	chrX	protein_coding	protein_coding	54.3297	230.724
ENSG00000114030.12	chr3:122500000-122600000	introns	DE	cis	35055	KPNA1	mRNA	0.665303	1.5701e-06	0.000160936	666	1085	chr3	chr3	protein_coding	protein_coding	26.1918	105.95
ENSG00000148737.16	chr10:103700000-103800000	introns	ES	cis	-9200250	TCF7L2	mRNA	1.6099	1.84305e-06	0.000161025	45	155	chr10	chr10	protein_coding	protein_coding	65.7528	821.994
ENSG00000076356.6	chr1:189600000-189700000	introns	DE	cis	-18372242	PLXNA2	mRNA	1.78472	1.57283e-06	0.000161142	91	355	chr1	chr1	protein_coding	protein_coding	425.846	1875
ENSG00000108018.15	chr10:108100000-108200000	introns	DE	cis	985466	SORCS1	mRNA	1.23329	1.57787e-06	0.000161625	223	562	chr10	chr10	protein_coding	protein_coding	97.7094	410.982
ENSG00000219438.8	chr22:47200000-47300000	introns	DE	cis	-1239460	FAM19A5	mRNA	1.67814	1.57832e-06	0.000161637	88	305	chr22	chr22	protein_coding	protein_coding	25.8557	275.901
ENSG00000152284.4	chr2:75500000-75600000	introns	ES	cis	-9583410	TCF7L1	mRNA	1.99242	1.85614e-06	0.000162086	24	109	chr2	chr2	protein_coding	protein_coding	43.7342	653.433
ENSG00000169855.19	chr3:77300000-77400000	introns	ES	cis	-1247240	ROBO1	mRNA	1.03007	1.85789e-06	0.000162197	159	343	chr3	chr3	protein_coding	protein_coding	99.068	593.068
ENSG00000066032.18	chr2:80900000-81000000	introns	ES	cis	301139	CTNNA2	mRNA	1.13702	1.86554e-06	0.000162699	267	598	chr2	chr2	protein_coding	protein_coding	86.7548	586.275
ENSG00000169519.20	chr11:30700000-30800000	introns	ES	cis	2222959	METTL15	mRNA	2.31792	1.86539e-06	0.000162699	22	119	chr11	chr11	protein_coding	protein_coding	55.8698	312.654
ENSG00000184408.9	chr7:118600000-118700000	introns	ES	cis	-1623668	KCND2	mRNA	1.4606	1.8716e-06	0.000163144	151	477	chr7	chr7	protein_coding	protein_coding	213.099	786.254
ENSG00000063978.15	chr4:2400000-2500000	introns	DE	cis	-12220	RNF4	mRNA	0.653876	1.59446e-06	0.000163222	930	1463	chr4	chr4	protein_coding	protein_coding	22.5915	83.9509
ENSG00000168916.15	chr5:126400000-126500000	introns	ES	cis	1701193	ZNF608	mRNA	1.47171	1.87366e-06	0.000163282	45	135	chr5	chr5	protein_coding	protein_coding	43.8634	244.452
ENSG00000048740.18	chr10:6600000-6700000	introns	DE	cis	-4148397	CELF2	mRNA	0.984472	1.59547e-06	0.000163291	452	945	chr10	chr10	protein_coding	protein_coding	558.943	2182.68
ENSG00000101445.9	chr20:40700000-40800000	introns	DE	cis	1826976	PPP1R16B	mRNA	1.77424	1.59588e-06	0.0001633	74	285	chr20	chr20	protein_coding	protein_coding	40.9368	233.039
ENSG00000153944.10	chr17:51500000-51600000	introns	DE	cis	-5705851	MSI2	mRNA	1.82624	1.60225e-06	0.000163849	81	312	chr17	chr17	protein_coding	protein_coding	127.292	934.535
ENSG00000158321.16	chr7:68700000-68800000	introns	DE	cis	-848296	AUTS2	mRNA	0.789038	1.60539e-06	0.000164137	1802	3176	chr7	chr7	protein_coding	protein_coding	1267.62	4898.23
ENSG00000136231.13	chr7:6500000-6600000	introns	DE	cis	-16760209	IGF2BP3	mRNA	2.17641	1.60832e-06	0.000164368	37	196	chr7	chr7	protein_coding	protein_coding	106.525	730.362
ENSG00000145781.8	chr5:117800000-117900000	introns	ES	cis	1437238	COMMD10	mRNA	1.64772	1.89296e-06	0.000164671	53	191	chr5	chr5	protein_coding	protein_coding	51.4137	304.517
ENSG00000110075.14	chr11:68900000-69000000	introns	DE	cis	334666	PPP6R3	mRNA	0.71136	1.61579e-06	0.000164994	797	1341	chr11	chr11	protein_coding	protein_coding	112.482	417.785
ENSG00000116539.12	chr1:155500000-155600000	introns	ES	cis	0	ASH1L	mRNA	0.60928	1.89737e-06	0.000165012	1666	2498	chr1	chr1	protein_coding	protein_coding	27.5602	194.718
ENSG00000178105.10	chr11:109800000-109900000	introns	DE	cis	909070	DDX10	mRNA	1.41798	1.62146e-06	0.000165471	145	424	chr11	chr11	protein_coding	protein_coding	33.5364	144.542
ENSG00000112232.8	chr6:63100000-63200000	introns	DE	cis	863773	KHDRBS2	mRNA	1.28689	1.62443e-06	0.000165705	136	367	chr6	chr6	protein_coding	protein_coding	102.126	238.718
ENSG00000113391.18	chr5:91400000-91500000	introns	ES	cis	-2168069	FAM172A	mRNA	1.98483	1.90783e-06	0.000165795	29	135	chr5	chr5	protein_coding	protein_coding	28.7803	180.53
ENSG00000133119.12	chr13:35700000-35800000	introns	DE	cis	1783442	RFC3	mRNA	1.3208	1.62616e-06	0.000165821	112	298	chr13	chr13	protein_coding	protein_coding	81.794	205.299
ENSG00000060982.14	chr12:22700000-22800000	introns	DE	cis	-2060022	BCAT1	mRNA	2.37659	1.63104e-06	0.000166277	14	85	chr12	chr12	protein_coding	protein_coding	18.3682	87.9279
ENSG00000248643.5	chr11:66600000-66700000	introns	ES	cis	3531	RBM14-RBM4	mRNA	0.717868	1.92296e-06	0.000166941	760	1228	chr11	chr11	protein_coding	protein_coding	8.09203	40.952
ENSG00000143476.17	chr1:212300000-212400000	introns	ES	cis	242600	DTL	mRNA	1.25754	1.92564e-06	0.000167117	196	557	chr1	chr1	protein_coding	protein_coding	24.8945	92.0983
ENSG00000092421.16	chr5:117800000-117900000	introns	DE	cis	1275066	SEMA6A	mRNA	1.47353	1.64383e-06	0.000167235	49	149	chr5	chr5	protein_coding	protein_coding	20.789	92.5939
ENSG00000112249.13	chr6:100100000-100200000	introns	DE	cis	-358194	ASCC3	mRNA	0.81974	1.64553e-06	0.000167339	388	701	chr6	chr6	protein_coding	protein_coding	55.1788	178.978
ENSG00000033170.16	chr14:63200000-63300000	introns	ES	cis	-2160592	FUT8	mRNA	1.7689	1.93265e-06	0.000167612	41	159	chr14	chr14	protein_coding	protein_coding	46.0082	209.475
ENSG00000198589.11	chr4:150000000-150100000	introns	DE	cis	-214531	LRBA	mRNA	0.555801	1.6502e-06	0.000167779	1129	1684	chr4	chr4	protein_coding	protein_coding	178.874	750.867
ENSG00000171723.15	chr14:63100000-63200000	introns	DE	cis	-3357407	GPHN	mRNA	1.81796	1.65161e-06	0.000167888	48	192	chr14	chr14	protein_coding	protein_coding	63.7928	265.192
ENSG00000115091.11	chr2:114500000-114600000	introns	DE	cis	587404	ACTR3	mRNA	1.48021	1.65495e-06	0.000168193	128	387	chr2	chr2	protein_coding	protein_coding	31.2164	88.6037
ENSG00000156958.14	chr15:50000000-50100000	introns	ES	cis	682131	GALK2	mRNA	1.80336	1.94131e-06	0.000168278	39	159	chr15	chr15	protein_coding	protein_coding	13.1694	74.3142
ENSG00000142687.17	chr1:34800000-34900000	introns	DE	cis	-583490	KIAA0319L	mRNA	1.25829	1.66038e-06	0.000168501	147	389	chr1	chr1	protein_coding	protein_coding	40.1517	140.181
ENSG00000133226.16	chr1:24600000-24700000	introns	DE	cis	0	SRRM1	mRNA	0.676466	1.66614e-06	0.000168947	560	921	chr1	chr1	protein_coding	protein_coding	22.734	41.5446
ENSG00000169862.18	chr5:13400000-13500000	introns	ES	cis	1545957	CTNND2	mRNA	1.56019	1.95193e-06	0.000169027	55	179	chr5	chr5	protein_coding	protein_coding	53.9646	323.687
ENSG00000145781.8	chr5:118600000-118700000	introns	DE	cis	2237238	COMMD10	mRNA	1.71987	1.66878e-06	0.000169111	72	253	chr5	chr5	protein_coding	protein_coding	56.5405	205.081
ENSG00000148737.16	chr10:104000000-104100000	introns	ES	cis	-8900250	TCF7L2	mRNA	1.48883	1.95473e-06	0.000169227	65	205	chr10	chr10	protein_coding	protein_coding	65.7528	821.994
ENSG00000138081.20	chr2:48500000-48600000	introns	ES	cis	644207	FBXO11	mRNA	1.27273	1.95566e-06	0.000169264	129	321	chr2	chr2	protein_coding	protein_coding	28.3154	184.328
ENSG00000127152.17	chr14:98100000-98200000	introns	DE	cis	-1019287	BCL11B	mRNA	2.37855	1.67288e-06	0.000169492	32	218	chr14	chr14	protein_coding	protein_coding	10.3819	61.8205
ENSG00000132970.12	chr13:26100000-26200000	introns	DE	cis	-407703	WASF3	mRNA	1.69009	1.67669e-06	0.000169808	38	136	chr13	chr13	protein_coding	protein_coding	8.42487	35.8168
ENSG00000158985.13	chr5:129900000-130000000	introns	DE	cis	-1295493	CDC42SE2	mRNA	2.1758	1.67742e-06	0.000169847	37	194	chr5	chr5	protein_coding	protein_coding	18.1188	122.143
ENSG00000149970.15	chrX:20500000-20600000	introns	DE	cis	-822801	CNKSR2	mRNA	2.05328	1.68052e-06	0.000170056	22	96	chrX	chrX	protein_coding	protein_coding	7.86571	23.9148
ENSG00000140718.20	chr16:54800000-54900000	introns	DE	cis	691488	FTO	mRNA	1.433	1.68188e-06	0.000170158	175	524	chr16	chr16	protein_coding	protein_coding	52.6461	214.947
ENSG00000168003.16	chr11:62800000-62900000	introns	ES	cis	-6102	SLC3A2	mRNA	0.674539	1.9677e-06	0.000170221	1243	2003	chr11	chr11	protein_coding	protein_coding	19.6345	64.2735
ENSG00000146776.14	chr7:106000000-106100000	introns	DE	cis	173396	ATXN7L1	mRNA	0.547386	1.68486e-06	0.000170425	1125	1676	chr7	chr7	protein_coding	protein_coding	48.5234	326.395
ENSG00000145375.7	chr4:124000000-124100000	introns	ES	cis	730550	SPATA5	mRNA	0.941267	1.97128e-06	0.000170467	299	616	chr4	chr4	protein_coding	protein_coding	77.6886	481.706
ENSG00000125257.14	chr13:95400000-95500000	introns	ES	cis	148525	ABCC4	mRNA	0.941169	1.97561e-06	0.000170732	172	360	chr13	chr13	protein_coding	protein_coding	11.1638	101.033
ENSG00000183032.11	chr14:36000000-36100000	introns	ES	cis	-628431	SLC25A21	mRNA	1.03841	1.97807e-06	0.000170858	242	534	chr14	chr14	protein_coding	protein_coding	56.0989	361.286
ENSG00000198034.10	chrX:72200000-72300000	introns	ES	cis	-5679	RPS4X	mRNA	0.844477	1.98194e-06	0.000171063	691	1232	chrX	chrX	protein_coding	protein_coding	46.5748	22.7294
ENSG00000008083.13	chr6:13800000-13900000	introns	DE	cis	-1396296	JARID2	mRNA	0.854054	1.69566e-06	0.000171404	471	889	chr6	chr6	protein_coding	protein_coding	150.261	785.759
ENSG00000170430.9	chr10:128900000-129000000	introns	DE	cis	-517184	MGMT	mRNA	0.961233	1.69628e-06	0.000171404	359	741	chr10	chr10	protein_coding	protein_coding	35.2526	203.397
ENSG00000111860.13	chr6:117900000-118000000	introns	DE	cis	-510772	CEP85L	mRNA	1.36946	1.69873e-06	0.000171546	88	249	chr6	chr6	protein_coding	protein_coding	14.4662	59.47
ENSG00000155111.14	chr6:110900000-111000000	introns	DE	cis	134042	CDK19	mRNA	0.731575	1.69931e-06	0.00017157	588	1012	chr6	chr6	protein_coding	protein_coding	37.3287	295.783
ENSG00000106554.12	chr7:134200000-134300000	introns	DE	cis	1167912	CHCHD3	mRNA	1.30936	1.70307e-06	0.000171844	121	315	chr7	chr7	protein_coding	protein_coding	54.9551	223.225
ENSG00000182667.14	chr11:132900000-133000000	introns	DE	cis	613178	NTM	mRNA	1.19463	1.70303e-06	0.000171844	73	177	chr11	chr11	protein_coding	protein_coding	13.7389	82.1856
ENSG00000187672.12	chr3:55100000-55200000	introns	DE	cis	-358308	ERC2	mRNA	0.850083	1.7093e-06	0.000172402	374	720	chr3	chr3	protein_coding	protein_coding	81.8113	344.213
ENSG00000076356.6	chr1:188900000-189000000	introns	DE	cis	-19072242	PLXNA2	mRNA	1.84998	1.71155e-06	0.000172558	80	326	chr1	chr1	protein_coding	protein_coding	425.846	1875
ENSG00000063978.15	chr4:2500000-2600000	introns	DE	cis	0	RNF4	mRNA	0.707227	1.71845e-06	0.000173149	762	1262	chr4	chr4	protein_coding	protein_coding	22.5915	83.9509
ENSG00000096384.19	chr6:44200000-44300000	introns	DE	cis	0	HSP90AB1	mRNA	0.80673	1.73536e-06	0.000174674	347	623	chr6	chr6	protein_coding	protein_coding	58.0127	15.4684
ENSG00000166326.6	chr11:36200000-36300000	introns	ES	cis	431993	TRIM44	mRNA	1.33701	2.03069e-06	0.000174811	83	229	chr11	chr11	protein_coding	protein_coding	15.0884	78.4228
ENSG00000157110.15	chr8:30200000-30300000	introns	ES	cis	-134479	RBPMS	mRNA	0.496907	2.03654e-06	0.000175245	1968	2861	chr8	chr8	protein_coding	protein_coding	132.903	1074.12
ENSG00000157445.14	chr3:55300000-55400000	introns	ES	cis	275443	CACNA2D3	mRNA	0.958297	2.04214e-06	0.000175595	325	694	chr3	chr3	protein_coding	protein_coding	41.5394	298.423
ENSG00000145147.19	chr4:19100000-19200000	introns	DE	cis	-1103260	SLIT2	mRNA	3.30241	1.75112e-06	0.000176011	5	61	chr4	chr4	protein_coding	protein_coding	12.8209	41.9501
ENSG00000173406.15	chr1:56000000-56100000	introns	ES	cis	-944778	DAB1	mRNA	0.869006	2.05028e-06	0.000176161	221	420	chr1	chr1	protein_coding	protein_coding	166.619	982.934
ENSG00000158321.16	chr7:69000000-69100000	introns	ES	cis	-548296	AUTS2	mRNA	0.738662	2.05376e-06	0.000176371	220	380	chr7	chr7	protein_coding	protein_coding	86.2753	608.681
ENSG00000103671.9	chr15:64600000-64700000	introns	ES	cis	194697	TRIP4	mRNA	1.6064	2.05975e-06	0.000176708	61	192	chr15	chr15	protein_coding	protein_coding	5.41814	28.4406
ENSG00000147677.10	chr8:115400000-115500000	introns	ES	cis	-1192130	EIF3H	mRNA	1.41639	2.05881e-06	0.000176708	95	260	chr8	chr8	protein_coding	protein_coding	45.1555	252.304
ENSG00000154229.11	chr17:65200000-65300000	introns	DE	cis	-1052636	PRKCA	mRNA	2.29152	1.77724e-06	0.00017838	17	97	chr17	chr17	protein_coding	protein_coding	6.54964	53.0262
ENSG00000147799.11	chr8:144700000-144800000	introns	ES	cis	144184	ARHGAP39	mRNA	1.34468	2.08744e-06	0.00017886	58	158	chr8	chr8	protein_coding	protein_coding	4.57041	22.6814
ENSG00000107745.18	chr10:72400000-72500000	introns	DE	cis	0	MICU1	mRNA	0.587103	1.78699e-06	0.000179251	963	1474	chr10	chr10	protein_coding	protein_coding	28.336	142.756
ENSG00000144283.21	chr2:157700000-157800000	introns	DE	cis	-706964	PKP4	mRNA	0.924112	1.79079e-06	0.000179594	347	698	chr2	chr2	protein_coding	protein_coding	94.331	325.632
ENSG00000139990.17	chr14:67800000-67900000	introns	ES	cis	-1200881	DCAF5	mRNA	2.10129	2.09799e-06	0.000179719	17	84	chr14	chr14	protein_coding	protein_coding	9.35399	62.5487
ENSG00000145934.16	chr5:165700000-165800000	introns	ES	cis	-1534799	TENM2	mRNA	1.95271	2.10127e-06	0.00017991	27	126	chr5	chr5	protein_coding	protein_coding	23.1052	217.033
ENSG00000152894.14	chr6:129300000-129400000	introns	DE	cis	829326	PTPRK	mRNA	0.872071	1.79738e-06	0.000180108	510	972	chr6	chr6	protein_coding	protein_coding	166.793	496.446
ENSG00000185666.14	chr22:33200000-33300000	introns	ES	cis	191628	SYN3	mRNA	0.81813	2.10502e-06	0.000180186	479	883	chr22	chr22	protein_coding	protein_coding	53.1205	583.689
ENSG00000183814.15	chr1:226200000-226300000	introns	ES	cis	0	LIN9	mRNA	0.594439	2.10694e-06	0.000180305	1250	1909	chr1	chr1	protein_coding	protein_coding	14.2993	66.8178
ENSG00000115806.12	chr2:171500000-171600000	introns	ES	cis	582871	GORASP2	mRNA	2.21351	2.11181e-06	0.000180676	51	211	chr2	chr2	protein_coding	protein_coding	12.9496	55.8478
ENSG00000198795.10	chr18:24500000-24600000	introns	ES	cis	-511926	ZNF521	mRNA	0.887294	2.11265e-06	0.000180704	171	332	chr18	chr18	protein_coding	protein_coding	46.4696	174.082
ENSG00000204560.9	chr6:30600000-30700000	introns	ES	cis	-3119	DHX16	mRNA	1.26817	2.11551e-06	0.000180903	116	286	chr6	chr6	protein_coding	protein_coding	3.67987	6.7458
ENSG00000145375.7	chr4:125200000-125300000	introns	DE	cis	1930550	SPATA5	mRNA	1.79022	1.80765e-06	0.0001811	72	257	chr4	chr4	protein_coding	protein_coding	56.5082	218.975
ENSG00000112877.7	chr5:600000-700000	introns	ES	cis	0	CEP72	mRNA	0.639709	2.12291e-06	0.000181445	701	1131	chr5	chr5	protein_coding	protein_coding	5.63439	68.4827
ENSG00000163872.15	chr3:183700000-183800000	introns	ES	cis	0	YEATS2	mRNA	0.57815	2.12418e-06	0.000181508	2272	3278	chr3	chr3	protein_coding	protein_coding	36.4671	187.218
ENSG00000196730.12	chr9:86500000-86600000	introns	DE	cis	-947228	DAPK1	mRNA	0.757537	1.81849e-06	0.000182038	648	1129	chr9	chr9	protein_coding	protein_coding	124.729	668.098
ENSG00000182197.11	chr8:132900000-133000000	introns	ES	cis	14838147	EXT1	mRNA	1.88904	2.13115e-06	0.000182058	21	88	chr8	chr8	protein_coding	protein_coding	54.8116	788.326
ENSG00000133687.15	chr12:30700000-30800000	introns	DE	cis	965241	TMTC1	mRNA	1.25321	1.82012e-06	0.000182127	177	462	chr12	chr12	protein_coding	protein_coding	62.0802	205.95
ENSG00000169946.13	chr8:104700000-104800000	introns	DE	cis	0	ZFPM2	mRNA	0.889516	1.82152e-06	0.00018223	588	1136	chr8	chr8	protein_coding	protein_coding	156.581	398.581
ENSG00000083535.15	chr13:73400000-73500000	introns	DE	cis	433539	PIBF1	mRNA	0.997671	1.82466e-06	0.000182507	234	494	chr13	chr13	protein_coding	protein_coding	28.3265	123.557
ENSG00000114439.18	chr3:102300000-102400000	introns	DE	cis	-5172936	BBX	mRNA	1.88525	1.82604e-06	0.000182609	51	219	chr3	chr3	protein_coding	protein_coding	144.319	428.269
ENSG00000049618.23	chr6:155000000-155100000	introns	DE	cis	-1726020	ARID1B	mRNA	0.988388	1.83013e-06	0.000182944	301	628	chr6	chr6	protein_coding	protein_coding	150.645	848.082
ENSG00000159399.9	chr2:74600000-74700000	introns	DE	cis	-183981	HK2	mRNA	1.76643	1.83128e-06	0.000182985	47	187	chr2	chr2	protein_coding	protein_coding	8.38325	18.7143
ENSG00000171681.12	chr12:14200000-14300000	introns	DE	cis	-115632	ATF7IP	mRNA	0.907787	1.8353e-06	0.000183312	482	922	chr12	chr12	protein_coding	protein_coding	48.4454	150.947
ENSG00000115163.14	chr2:26700000-26800000	introns	DE	cis	-14289	CENPA	mRNA	1.10795	1.83653e-06	0.000183398	142	327	chr2	chr2	protein_coding	protein_coding	8.45479	12.0399
ENSG00000176204.13	chr2:75000000-75100000	introns	ES	cis	-1697719	LRRTM4	mRNA	1.19712	2.16043e-06	0.000184192	107	272	chr2	chr2	protein_coding	protein_coding	115.286	577.985
ENSG00000137601.16	chr4:168900000-169000000	introns	ES	cis	-442857	NEK1	mRNA	1.39112	2.16781e-06	0.000184729	87	245	chr4	chr4	protein_coding	protein_coding	10.3911	104.249
ENSG00000175161.13	chr3:81900000-82000000	introns	ES	cis	-3008981	CADM2	mRNA	1.09098	2.1677e-06	0.000184729	300	619	chr3	chr3	protein_coding	protein_coding	252.833	1646.46
ENSG00000111962.7	chr6:149400000-149500000	introns	DE	cis	373010	UST	mRNA	0.682047	1.85327e-06	0.000184957	656	1077	chr6	chr6	protein_coding	protein_coding	61.2415	336.188
ENSG00000157985.18	chr2:234100000-234200000	introns	ES	cis	-1344089	AGAP1	mRNA	0.991922	2.1802e-06	0.000185692	163	342	chr2	chr2	protein_coding	protein_coding	58.2027	735.341
ENSG00000164048.13	chr3:48400000-48500000	introns	DE	cis	150747	ZNF589	mRNA	0.937823	1.86135e-06	0.000185726	222	453	chr3	chr3	protein_coding	protein_coding	17.2169	48.5912
ENSG00000144445.16	chr2:208300000-208400000	introns	DE	cis	-1671423	KANSL1L	mRNA	1.98969	1.8677e-06	0.000186284	73	327	chr2	chr2	protein_coding	protein_coding	36.1963	158.943
ENSG00000176658.16	chr17:33500000-33600000	introns	DE	cis	672823	MYO1D	mRNA	1.17989	1.87305e-06	0.000186742	160	388	chr17	chr17	protein_coding	protein_coding	44.7613	224.023
ENSG00000099194.5	chr10:100300000-100400000	introns	ES	cis	0	SCD	mRNA	0.610362	2.19534e-06	0.000186796	947	1487	chr10	chr10	protein_coding	protein_coding	25.11	44.1977
ENSG00000147257.13	chrX:132700000-132800000	introns	ES	cis	-785745	GPC3	mRNA	1.2275	2.19665e-06	0.000186861	169	424	chrX	chrX	protein_coding	protein_coding	47.9096	359.696
ENSG00000165895.18	chr11:99700000-99800000	introns	ES	cis	-937653	ARHGAP42	mRNA	1.24963	2.19787e-06	0.000186918	67	178	chr11	chr11	protein_coding	protein_coding	43.2679	215.863
ENSG00000189337.16	chr1:13400000-13500000	introns	DE	cis	-442792	KAZN	mRNA	1.82899	1.87624e-06	0.000187022	57	225	chr1	chr1	protein_coding	protein_coding	29.0819	255.652
ENSG00000165895.18	chr11:99800000-99900000	introns	DE	cis	-837653	ARHGAP42	mRNA	0.873759	1.87832e-06	0.000187192	647	1241	chr11	chr11	protein_coding	protein_coding	254.935	896.633
ENSG00000180822.11	chr6:3700000-3800000	introns	DE	cis	446627	PSMG4	mRNA	1.64007	1.88052e-06	0.000187373	54	188	chr6	chr6	protein_coding	protein_coding	6.11106	21.9618
ENSG00000150938.9	chr2:33800000-33900000	introns	ES	cis	-2505926	CRIM1	mRNA	2.02967	2.215e-06	0.000188094	25	122	chr2	chr2	protein_coding	protein_coding	54.0196	307.083
ENSG00000175161.13	chr3:80000000-80100000	introns	ES	cis	-4908981	CADM2	mRNA	1.41226	2.21802e-06	0.000188304	104	297	chr3	chr3	protein_coding	protein_coding	252.833	1646.46
ENSG00000143207.20	chr1:175100000-175200000	introns	ES	cis	-794831	COP1	mRNA	0.907379	2.21918e-06	0.000188355	269	541	chr1	chr1	protein_coding	protein_coding	48.0045	401.883
ENSG00000146938.15	chrX:4500000-4600000	introns	DE	cis	-1290637	NLGN4X	mRNA	1.01262	1.90103e-06	0.000189188	190	414	chrX	chrX	protein_coding	protein_coding	80.2597	356.177
ENSG00000138081.20	chr2:48000000-48100000	introns	ES	cis	144207	FBXO11	mRNA	0.830938	2.23944e-06	0.000190028	639	1074	chr2	chr2	protein_coding	protein_coding	28.3154	184.328
ENSG00000104447.12	chr8:116500000-116600000	introns	DE	cis	740327	TRPS1	mRNA	1.21062	1.91697e-06	0.000190582	156	384	chr8	chr8	protein_coding	protein_coding	70.532	154.925
ENSG00000067225.17	chr15:72200000-72300000	introns	ES	cis	18178	PKM	mRNA	0.616332	2.24867e-06	0.000190669	772	1266	chr15	chr15	protein_coding	protein_coding	11.34	42.3035
ENSG00000122482.20	chr1:90100000-90200000	introns	ES	cis	-765298	ZNF644	mRNA	1.01492	2.25389e-06	0.000191017	151	324	chr1	chr1	protein_coding	protein_coding	56.3531	374.281
ENSG00000145781.8	chr5:117700000-117800000	introns	DE	cis	1337238	COMMD10	mRNA	1.34778	1.92196e-06	0.00019104	105	295	chr5	chr5	protein_coding	protein_coding	56.5405	205.081
ENSG00000079335.19	chr1:100800000-100900000	introns	DE	cis	329722	CDC14A	mRNA	0.84106	1.92469e-06	0.000191233	466	870	chr1	chr1	protein_coding	protein_coding	49.315	201.129
ENSG00000112234.8	chr6:97400000-97500000	introns	ES	cis	-1418538	FBXL4	mRNA	2.32655	2.25995e-06	0.000191395	21	126	chr6	chr6	protein_coding	protein_coding	14.6943	88.5327
ENSG00000134146.11	chr15:36800000-36900000	introns	ES	cis	1303807	DPH6	mRNA	1.612	2.26002e-06	0.000191395	59	204	chr15	chr15	protein_coding	protein_coding	38.136	187.512
ENSG00000158373.8	chr6:26100000-26200000	introns	DE	cis	-8146	HIST1H2BD	mRNA	1.52999	1.92892e-06	0.000191576	56	173	chr6	chr6	protein_coding	protein_coding	1.11542	3.66468
ENSG00000196581.10	chr1:5600000-5700000	introns	DE	cis	857466	AJAP1	mRNA	1.52171	1.93009e-06	0.000191654	142	434	chr1	chr1	protein_coding	protein_coding	32.1298	164.033
ENSG00000135749.18	chr1:232600000-232700000	introns	ES	cis	-333435	PCNX2	mRNA	0.691106	2.27025e-06	0.000192166	1004	1709	chr1	chr1	protein_coding	protein_coding	146.657	1053.79
ENSG00000196628.16	chr18:55700000-55800000	introns	DE	cis	85213	TCF4	mRNA	0.674724	1.9394e-06	0.000192385	787	1297	chr18	chr18	protein_coding	protein_coding	104.106	324.955
ENSG00000152284.4	chr2:75000000-75100000	introns	DE	cis	-10083410	TCF7L1	mRNA	1.80247	1.94221e-06	0.000192625	54	204	chr2	chr2	protein_coding	protein_coding	75.2205	748.963
ENSG00000006695.10	chr17:15000000-15100000	introns	ES	cis	841323	COX10	mRNA	2.12554	2.27982e-06	0.000192834	28	138	chr17	chr17	protein_coding	protein_coding	21.273	78.8109
ENSG00000138604.9	chr15:69000000-69100000	introns	ES	cis	-110584	GLCE	mRNA	0.648722	2.27892e-06	0.000192834	472	768	chr15	chr15	protein_coding	protein_coding	22.9896	113.188
ENSG00000187840.4	chr8:38000000-38100000	introns	ES	cis	0	EIF4EBP1	mRNA	0.90523	2.28116e-06	0.000192892	411	802	chr8	chr8	protein_coding	protein_coding	6.56451	33.0026
ENSG00000147677.10	chr8:116100000-116200000	introns	DE	cis	-492130	EIF3H	mRNA	1.12721	1.94705e-06	0.000193028	154	359	chr8	chr8	protein_coding	protein_coding	50.0834	155.452
ENSG00000129682.15	chrX:143100000-143200000	introns	DE	cis	3927223	FGF13	mRNA	1.39454	1.9547e-06	0.00019363	198	553	chrX	chrX	protein_coding	protein_coding	506.464	1884.48
ENSG00000147274.14	chrX:136700000-136800000	introns	ES	cis	-98004	RBMX	mRNA	0.906404	2.29471e-06	0.000193852	393	733	chrX	chrX	protein_coding	protein_coding	27.3433	82.2526
ENSG00000177570.14	chr8:117300000-117400000	introns	ES	cis	-839455	SAMD12	mRNA	1.17998	2.29647e-06	0.000193954	189	464	chr8	chr8	protein_coding	protein_coding	29.4391	285.415
ENSG00000137522.17	chr11:71900000-72000000	introns	ES	cis	0	RNF121	mRNA	0.58307	2.29788e-06	0.000194024	1094	1671	chr11	chr11	protein_coding	protein_coding	12.0115	68.7234
ENSG00000091157.13	chr18:57500000-57600000	introns	DE	cis	513394	WDR7	mRNA	1.28169	1.96533e-06	0.000194605	157	412	chr18	chr18	protein_coding	protein_coding	27.6957	94.6811
ENSG00000145362.17	chr4:121300000-121400000	introns	DE	cis	7966260	ANK2	mRNA	1.21103	1.96515e-06	0.000194605	208	520	chr4	chr4	protein_coding	protein_coding	644.701	1931.63
ENSG00000058091.16	chr7:88400000-88500000	introns	ES	cis	-2016424	CDK14	mRNA	1.69737	2.306e-06	0.000194614	87	307	chr7	chr7	protein_coding	protein_coding	104.4	630.482
ENSG00000145362.17	chr4:112300000-112400000	introns	ES	cis	-468109	ANK2	mRNA	0.673252	2.3057e-06	0.000194614	821	1401	chr4	chr4	protein_coding	protein_coding	201.057	1109.16
ENSG00000184349.12	chr5:104800000-104900000	introns	ES	cis	-2526889	EFNA5	mRNA	1.36905	2.31386e-06	0.000195167	50	141	chr5	chr5	protein_coding	protein_coding	63.6175	356.849
ENSG00000182175.14	chr15:93600000-93700000	introns	DE	cis	560796	RGMA	mRNA	1.72741	1.97365e-06	0.00019539	79	305	chr15	chr15	protein_coding	protein_coding	22.6684	90.5671
ENSG00000151952.15	chr12:128600000-128700000	introns	DE	cis	-421725	TMEM132D	mRNA	0.659663	1.97629e-06	0.000195572	799	1306	chr12	chr12	protein_coding	protein_coding	88.2224	601.981
ENSG00000111785.19	chr12:106400000-106500000	introns	DE	cis	-324595	RIC8B	mRNA	1.17784	1.97696e-06	0.0001956	102	248	chr12	chr12	protein_coding	protein_coding	18.9906	59.0193
ENSG00000186566.12	chr17:44600000-44700000	introns	DE	cis	146570	GPATCH8	mRNA	0.720723	1.97759e-06	0.000195623	585	990	chr17	chr17	protein_coding	protein_coding	31.2892	179.034
ENSG00000140443.14	chr15:91700000-91800000	introns	ES	cis	-6898539	IGF1R	mRNA	1.5395	2.32272e-06	0.000195758	46	157	chr15	chr15	protein_coding	protein_coding	71.1879	858.672
ENSG00000152990.13	chr4:22000000-22100000	introns	ES	cis	-295071	ADGRA3	mRNA	0.819882	2.32267e-06	0.000195758	429	808	chr4	chr4	protein_coding	protein_coding	82.6552	404.705
ENSG00000054611.13	chr22:48700000-48800000	introns	ES	cis	1574301	TBC1D22A	mRNA	1.65992	2.32545e-06	0.000195883	44	152	chr22	chr22	protein_coding	protein_coding	16.5402	246.076
ENSG00000162337.11	chr11:68400000-68500000	introns	ES	cis	725	LRP5	mRNA	0.832312	2.32655e-06	0.000195883	384	676	chr11	chr11	protein_coding	protein_coding	12.4798	52.159
ENSG00000021645.18	chr14:80900000-81000000	introns	ES	cis	1081710	NRXN3	mRNA	2.13117	2.3433e-06	0.00019713	43	182	chr14	chr14	protein_coding	protein_coding	45.2589	324.76
ENSG00000133706.17	chr5:146100000-146200000	introns	ES	cis	0	LARS	mRNA	0.61787	2.34475e-06	0.000197155	2574	4067	chr5	chr5	protein_coding	protein_coding	55.7403	173.443
ENSG00000138738.10	chr4:120000000-120100000	introns	ES	cis	-634919	PRDM5	mRNA	1.44449	2.34442e-06	0.000197155	137	425	chr4	chr4	protein_coding	protein_coding	56.4333	212.872
ENSG00000145349.16	chr4:118200000-118300000	introns	DE	cis	4488073	CAMK2D	mRNA	1.34151	1.99767e-06	0.000197411	201	538	chr4	chr4	protein_coding	protein_coding	270.149	879.051
ENSG00000115866.10	chr2:136300000-136400000	introns	ES	cis	363900	DARS	mRNA	1.58298	2.35422e-06	0.000197854	129	346	chr2	chr2	protein_coding	protein_coding	20.6335	83.881
ENSG00000154645.13	chr21:25200000-25300000	introns	DE	cis	6982627	CHODL	mRNA	3.00921	2.00364e-06	0.000197962	11	112	chr21	chr21	protein_coding	protein_coding	68.7248	290.654
ENSG00000112308.12	chr6:24700000-24800000	introns	ES	cis	29164	C6orf62	mRNA	0.771553	2.3599e-06	0.000198234	575	1026	chr6	chr6	protein_coding	protein_coding	17.7587	41.1669
ENSG00000047617.14	chr12:5000000-5100000	introns	DE	cis	-481869	ANO2	mRNA	0.834356	2.0182e-06	0.00019918	726	1360	chr12	chr12	protein_coding	protein_coding	79.2293	426.614
ENSG00000171587.14	chr21:39800000-39900000	introns	DE	cis	-160999	DSCAM	mRNA	0.694843	2.01991e-06	0.00019929	1426	2384	chr21	chr21	protein_coding	protein_coding	532.833	1795.57
ENSG00000129682.15	chrX:140600000-140700000	introns	ES	cis	1427223	FGF13	mRNA	0.951967	2.3793e-06	0.000199569	134	278	chrX	chrX	protein_coding	protein_coding	44.208	360.378
ENSG00000146535.13	chr7:4700000-4800000	introns	DE	cis	1905676	GNA12	mRNA	1.81476	2.02421e-06	0.000199634	64	256	chr7	chr7	protein_coding	protein_coding	18.478	158.612
ENSG00000213741.10	chr14:49500000-49600000	introns	ES	cis	-20984	RPS29	mRNA	0.739051	2.38528e-06	0.000200022	1250	2056	chr14	chr14	protein_coding	protein_coding	323.186	51.8238
ENSG00000156026.14	chr10:72100000-72200000	introns	DE	cis	-542131	MCU	mRNA	1.14939	2.03025e-06	0.00020011	134	320	chr10	chr10	protein_coding	protein_coding	33.9757	181.704
ENSG00000155816.19	chr1:241900000-242000000	introns	DE	cis	1474811	FMN2	mRNA	1.28569	2.03302e-06	0.000200263	230	597	chr1	chr1	protein_coding	protein_coding	106.976	701.545
ENSG00000170776.21	chr15:87700000-87800000	introns	ES	cis	2000642	AKAP13	mRNA	1.76981	2.38883e-06	0.000200271	34	120	chr15	chr15	protein_coding	protein_coding	45.664	353.607
ENSG00000149212.11	chr11:95700000-95800000	introns	ES	cis	517459	SESN3	mRNA	1.64355	2.39048e-06	0.00020036	72	261	chr11	chr11	protein_coding	protein_coding	10.5066	61.3523
ENSG00000157837.15	chr12:120700000-120800000	introns	ES	cis	-12510	SPPL3	mRNA	0.546461	2.3946e-06	0.000200558	1012	1504	chr12	chr12	protein_coding	protein_coding	10.4456	139.246
ENSG00000177302.14	chr17:18200000-18300000	introns	ES	cis	-21428	TOP3A	mRNA	0.662744	2.40169e-06	0.000201103	735	1165	chr17	chr17	protein_coding	protein_coding	23.0304	42.6081
ENSG00000171634.17	chr17:69400000-69500000	introns	ES	cis	1465622	BPTF	mRNA	1.70963	2.40983e-06	0.000201665	43	164	chr17	chr17	protein_coding	protein_coding	49.9537	245.971
ENSG00000165895.18	chr11:95000000-95100000	introns	DE	cis	-5637653	ARHGAP42	mRNA	1.51045	2.05072e-06	0.000201804	112	352	chr11	chr11	protein_coding	protein_coding	254.935	896.633
ENSG00000162687.17	chr1:195200000-195300000	introns	DE	cis	-975779	KCNT2	mRNA	1.11894	2.05154e-06	0.000201845	114	267	chr1	chr1	protein_coding	protein_coding	85.1951	196.071
ENSG00000185261.14	chr5:91600000-91700000	introns	DE	cis	-2502966	KIAA0825	mRNA	2.33055	2.05419e-06	0.000202065	11	65	chr5	chr5	protein_coding	protein_coding	33.0209	107.074
ENSG00000185666.14	chr22:34600000-34700000	introns	ES	cis	1591628	SYN3	mRNA	1.83128	2.42268e-06	0.000202662	53	201	chr22	chr22	protein_coding	protein_coding	53.1205	583.689
ENSG00000183098.10	chr13:72600000-72700000	introns	ES	cis	-20576842	GPC6	mRNA	1.77173	2.4236e-06	0.000202689	41	168	chr13	chr13	protein_coding	protein_coding	166.391	2215.12
ENSG00000155313.15	chr21:14300000-14400000	introns	ES	cis	-1380025	USP25	mRNA	1.6654	2.42781e-06	0.000202942	66	250	chr21	chr21	protein_coding	protein_coding	71.0438	249.621
ENSG00000170430.9	chr10:128500000-128600000	introns	DE	cis	-917184	MGMT	mRNA	1.18892	2.07223e-06	0.000203597	210	509	chr10	chr10	protein_coding	protein_coding	35.2526	203.397
ENSG00000197498.12	chr6:111200000-111300000	introns	ES	cis	221737	RPF2	mRNA	1.98927	2.43999e-06	0.000203811	91	317	chr6	chr6	protein_coding	protein_coding	12.687	54.3054
ENSG00000185104.19	chr1:47800000-47900000	introns	ES	cis	-2587028	FAF1	mRNA	1.43293	2.44744e-06	0.000204283	80	222	chr1	chr1	protein_coding	protein_coding	47.2279	379.936
ENSG00000115053.15	chr2:231400000-231500000	introns	ES	cis	-3531	NCL	mRNA	0.768288	2.44885e-06	0.000204321	666	1239	chr2	chr2	protein_coding	protein_coding	35.7182	52.0476
ENSG00000185104.19	chr1:48400000-48500000	introns	DE	cis	-1987028	FAF1	mRNA	1.30347	2.08286e-06	0.000204478	204	550	chr1	chr1	protein_coding	protein_coding	155.276	723.034
ENSG00000106554.12	chr7:134000000-134100000	introns	ES	cis	967912	CHCHD3	mRNA	1.08345	2.45654e-06	0.000204793	210	456	chr7	chr7	protein_coding	protein_coding	67.9925	495.237
ENSG00000134030.13	chr18:48400000-48500000	introns	ES	cis	-89046	CTIF	mRNA	0.720648	2.45918e-06	0.000204913	318	542	chr18	chr18	protein_coding	protein_coding	13.7263	118.161
ENSG00000176463.13	chr15:91300000-91400000	introns	DE	cis	-503695	SLCO3A1	mRNA	1.21138	2.09377e-06	0.000205426	147	364	chr15	chr15	protein_coding	protein_coding	16.9952	111.621
ENSG00000115760.14	chr2:33500000-33600000	introns	DE	cis	931101	BIRC6	mRNA	0.928514	2.09552e-06	0.000205558	309	617	chr2	chr2	protein_coding	protein_coding	112.23	381.977
ENSG00000156687.10	chr8:36000000-36100000	introns	ES	cis	253450	UNC5D	mRNA	0.515462	2.47249e-06	0.000205872	1984	2846	chr8	chr8	protein_coding	protein_coding	394.36	2975.15
ENSG00000115947.13	chr2:148500000-148600000	introns	DE	cis	528396	ORC4	mRNA	1.05547	2.10325e-06	0.000206177	157	349	chr2	chr2	protein_coding	protein_coding	26.4107	93.103
ENSG00000054611.13	chr22:47700000-47800000	introns	DE	cis	574301	TBC1D22A	mRNA	0.904752	2.10678e-06	0.000206456	682	1266	chr22	chr22	protein_coding	protein_coding	48.0085	439.306
ENSG00000065833.8	chr6:83500000-83600000	introns	ES	cis	118929	ME1	mRNA	1.06123	2.4843e-06	0.000206702	145	308	chr6	chr6	protein_coding	protein_coding	11.6368	55.6483
ENSG00000129682.15	chrX:148200000-148300000	introns	DE	cis	9027223	FGF13	mRNA	1.64435	2.11228e-06	0.000206914	90	314	chrX	chrX	protein_coding	protein_coding	506.464	1884.48
ENSG00000176204.13	chr2:79700000-79800000	introns	DE	cis	2156681	LRRTM4	mRNA	1.5979	2.11287e-06	0.00020693	158	519	chr2	chr2	protein_coding	protein_coding	243.625	675.16
ENSG00000109756.9	chr4:158200000-158300000	introns	ES	cis	-853013	RAPGEF2	mRNA	1.03862	2.49039e-06	0.00020711	163	359	chr4	chr4	protein_coding	protein_coding	48.5431	346.646
ENSG00000178105.10	chr11:109400000-109500000	introns	DE	cis	509070	DDX10	mRNA	1.07586	2.11833e-06	0.000207341	161	362	chr11	chr11	protein_coding	protein_coding	33.5364	144.542
ENSG00000148090.11	chr9:90900000-91000000	introns	DE	cis	-263815	AUH	mRNA	0.827925	2.12722e-06	0.00020817	375	695	chr9	chr9	protein_coding	protein_coding	37.4369	111.139
ENSG00000185008.17	chr3:70000000-70100000	introns	ES	cis	-5856695	ROBO2	mRNA	1.37729	2.50915e-06	0.00020862	171	453	chr3	chr3	protein_coding	protein_coding	477.624	2493.34
ENSG00000169862.18	chr5:13900000-14000000	introns	DE	cis	2045957	CTNND2	mRNA	1.7972	2.13842e-06	0.000209183	52	204	chr5	chr5	protein_coding	protein_coding	31.3189	185.58
ENSG00000168702.17	chr2:139000000-139100000	introns	DE	cis	-1181423	LRP1B	mRNA	1.56611	2.14403e-06	0.00020969	156	517	chr2	chr2	protein_coding	protein_coding	144.056	475.592
ENSG00000109685.17	chr4:2100000-2200000	introns	ES	cis	167793	NSD2	mRNA	1.00669	2.52822e-06	0.000210104	225	497	chr4	chr4	protein_coding	protein_coding	27.5699	146.028
ENSG00000134294.13	chr12:46600000-46700000	introns	ES	cis	277133	SLC38A2	mRNA	1.43876	2.52887e-06	0.000210106	114	386	chr12	chr12	protein_coding	protein_coding	93.1611	84.4551
ENSG00000150938.9	chr2:34700000-34800000	introns	ES	cis	-1605926	CRIM1	mRNA	1.56392	2.52992e-06	0.000210142	56	178	chr2	chr2	protein_coding	protein_coding	54.0196	307.083
ENSG00000134283.17	chr12:43300000-43400000	introns	ES	cis	890285	PPHLN1	mRNA	1.5205	2.53796e-06	0.000210759	68	230	chr12	chr12	protein_coding	protein_coding	29.3766	163.801
ENSG00000196581.10	chr1:5500000-5600000	introns	DE	cis	757466	AJAP1	mRNA	1.633	2.16258e-06	0.000211295	130	454	chr1	chr1	protein_coding	protein_coding	32.1298	164.033
ENSG00000065320.8	chr17:9500000-9600000	introns	DE	cis	306000	NTN1	mRNA	0.862713	2.16334e-06	0.000211327	879	1659	chr17	chr17	protein_coding	protein_coding	92.9981	642.602
ENSG00000150995.19	chr3:5000000-5100000	introns	ES	cis	202160	ITPR1	mRNA	1.16009	2.55197e-06	0.000211819	126	301	chr3	chr3	protein_coding	protein_coding	16.0591	95.2018
ENSG00000057663.15	chr6:105500000-105600000	introns	DE	cis	-495423	ATG5	mRNA	0.975615	2.1703e-06	0.000211923	226	472	chr6	chr6	protein_coding	protein_coding	42.222	131.458
ENSG00000138081.20	chr2:48400000-48500000	introns	DE	cis	544207	FBXO11	mRNA	0.828314	2.1732e-06	0.000212164	458	847	chr2	chr2	protein_coding	protein_coding	53.0778	247.953
ENSG00000150471.16	chr4:57000000-57100000	introns	ES	cis	-4151258	ADGRL3	mRNA	1.39449	2.55816e-06	0.000212282	73	210	chr4	chr4	protein_coding	protein_coding	153.783	706.316
ENSG00000183098.10	chr13:46800000-46900000	introns	ES	cis	-46376842	GPC6	mRNA	2.51257	2.56472e-06	0.000212671	15	95	chr13	chr13	protein_coding	protein_coding	166.391	2215.12
ENSG00000050767.16	chr5:179200000-179300000	introns	DE	cis	659445	COL23A1	mRNA	0.664423	2.1817e-06	0.00021291	1164	1879	chr5	chr5	protein_coding	protein_coding	106.132	1044.16
ENSG00000102096.9	chrX:48900000-49000000	introns	DE	cis	30976	PIM2	mRNA	1.37874	2.18455e-06	0.000213104	129	347	chrX	chrX	protein_coding	protein_coding	5.20001	8.18478
ENSG00000169862.18	chr5:13600000-13700000	introns	DE	cis	1745957	CTNND2	mRNA	1.61483	2.18914e-06	0.00021351	78	264	chr5	chr5	protein_coding	protein_coding	31.3189	185.58
ENSG00000144366.15	chr2:187500000-187600000	introns	DE	cis	-741669	GULP1	mRNA	1.04266	2.19313e-06	0.000213814	160	352	chr2	chr2	protein_coding	protein_coding	64.1646	152.251
ENSG00000146938.15	chrX:4200000-4300000	introns	ES	cis	-1590637	NLGN4X	mRNA	1.16348	2.58021e-06	0.000213852	462	1050	chrX	chrX	protein_coding	protein_coding	259.265	1727.62
ENSG00000145934.16	chr5:166100000-166200000	introns	ES	cis	-1134799	TENM2	mRNA	1.76867	2.5812e-06	0.000213882	33	131	chr5	chr5	protein_coding	protein_coding	23.1052	217.033
ENSG00000183783.6	chr4:43800000-43900000	introns	DE	cis	-323909	KCTD8	mRNA	1.01389	2.19776e-06	0.000214181	111	234	chr4	chr4	protein_coding	protein_coding	28.8681	103.914
ENSG00000132466.18	chr4:71600000-71700000	introns	DE	cis	-1423376	ANKRD17	mRNA	1.08128	2.1992e-06	0.000214279	227	508	chr4	chr4	protein_coding	protein_coding	116.928	495.964
ENSG00000163918.10	chr3:186500000-186600000	introns	ES	cis	-239880	RFC4	mRNA	1.96353	2.587e-06	0.000214311	54	224	chr3	chr3	protein_coding	protein_coding	15.3013	27.2718
ENSG00000165732.12	chr10:68900000-69000000	introns	DE	cis	-6128	DDX21	mRNA	0.743254	2.20132e-06	0.000214407	292	507	chr10	chr10	protein_coding	protein_coding	16.3712	21.1308
ENSG00000117069.14	chr1:75800000-75900000	introns	DE	cis	-1017441	ST6GALNAC5	mRNA	1.2915	2.20832e-06	0.000214998	164	433	chr1	chr1	protein_coding	protein_coding	98.717	360.063
ENSG00000140443.14	chr15:96800000-96900000	introns	ES	cis	-1798539	IGF1R	mRNA	1.00178	2.60097e-06	0.000215364	159	355	chr15	chr15	protein_coding	protein_coding	71.1879	858.672
ENSG00000142192.20	chr21:28500000-28600000	introns	DE	cis	2378872	APP	mRNA	1.21715	2.21477e-06	0.000215583	130	326	chr21	chr21	protein_coding	protein_coding	134.576	587.184
ENSG00000215301.10	chrX:41300000-41400000	introns	ES	cis	0	DDX3X	mRNA	1.12579	2.60879e-06	0.000215959	234	504	chrX	chrX	protein_coding	protein_coding	8.0988	13.0004
ENSG00000157445.14	chr3:55300000-55400000	introns	DE	cis	275443	CACNA2D3	mRNA	0.920946	2.22801e-06	0.000216616	383	752	chr3	chr3	protein_coding	protein_coding	102.369	415.083
ENSG00000112685.13	chr6:1400000-1500000	introns	DE	cis	756889	EXOC2	mRNA	1.08573	2.23056e-06	0.000216791	243	543	chr6	chr6	protein_coding	protein_coding	41.9445	161.982
ENSG00000196284.15	chr6:45900000-46000000	introns	DE	cis	572047	SUPT3H	mRNA	0.714799	2.2307e-06	0.000216791	723	1225	chr6	chr6	protein_coding	protein_coding	151.698	531.825
ENSG00000119912.16	chr10:92400000-92500000	introns	ES	cis	-1684	IDE	mRNA	0.644565	2.63136e-06	0.000217618	767	1209	chr10	chr10	protein_coding	protein_coding	19.1453	91.1214
ENSG00000006740.16	chr17:12200000-12300000	introns	ES	cis	-539539	ARHGAP44	mRNA	1.47461	2.6322e-06	0.000217634	99	318	chr17	chr17	protein_coding	protein_coding	18.6883	155.625
ENSG00000270898.5	chr2:53800000-53900000	introns	ES	cis	0	GPR75-ASB3	mRNA	0.914466	2.63669e-06	0.0002179	308	593	chr2	chr2	protein_coding	protein_coding	2.53041	16.4799
ENSG00000011114.14	chr14:93500000-93600000	introns	ES	cis	216908	BTBD7	mRNA	1.1165	2.63944e-06	0.000218075	271	689	chr14	chr14	protein_coding	protein_coding	15.4534	122.45
ENSG00000148143.12	chr9:106400000-106500000	introns	DE	cis	-413097	ZNF462	mRNA	0.936533	2.24758e-06	0.000218303	260	540	chr9	chr9	protein_coding	protein_coding	71.5249	182.074
ENSG00000124782.19	chr6:6600000-6700000	introns	DE	cis	-457597	RREB1	mRNA	0.843906	2.25563e-06	0.000218956	576	1066	chr6	chr6	protein_coding	protein_coding	40.9212	239.388
ENSG00000183580.9	chr5:22900000-23000000	introns	ES	cis	7010205	FBXL7	mRNA	2.3722	2.65306e-06	0.000219094	14	86	chr5	chr5	protein_coding	protein_coding	73.7732	599.302
ENSG00000165588.16	chr14:57000000-57100000	introns	DE	cis	239521	OTX2	mRNA	1.06402	2.25771e-06	0.000219115	370	828	chr14	chr14	protein_coding	protein_coding	178.204	133.778
ENSG00000154358.20	chr1:228300000-228400000	introns	DE	cis	0	OBSCN	mRNA	0.581562	2.26155e-06	0.000219357	3746	5602	chr1	chr1	protein_coding	protein_coding	43.567	151.54
ENSG00000196581.10	chr1:5800000-5900000	introns	DE	cis	1057466	AJAP1	mRNA	1.4933	2.26522e-06	0.00021967	131	406	chr1	chr1	protein_coding	protein_coding	32.1298	164.033
ENSG00000038382.19	chr5:11800000-11900000	introns	DE	cis	-2293702	TRIO	mRNA	1.36835	2.26578e-06	0.000219682	131	370	chr5	chr5	protein_coding	protein_coding	116.524	559.424
ENSG00000049541.10	chr7:74200000-74300000	introns	ES	cis	0	RFC2	mRNA	0.942945	2.66979e-06	0.000220317	310	621	chr7	chr7	protein_coding	protein_coding	10.4552	18.441
ENSG00000018699.12	chr2:33400000-33500000	introns	ES	cis	628949	TTC27	mRNA	2.03807	2.67633e-06	0.00022075	36	189	chr2	chr2	protein_coding	protein_coding	12.7221	76.4734
ENSG00000065883.15	chr7:43600000-43700000	introns	DE	cis	3550420	CDK13	mRNA	2.65907	2.27949e-06	0.000220751	15	115	chr7	chr7	protein_coding	protein_coding	33.4001	200.218
ENSG00000172461.10	chr6:95100000-95200000	introns	DE	cis	-865984	FUT9	mRNA	1.38929	2.27855e-06	0.000220751	106	304	chr6	chr6	protein_coding	protein_coding	51.6089	154.221
ENSG00000178904.18	chr19:31500000-31600000	introns	DE	cis	-855543	DPY19L3	mRNA	1.68956	2.27908e-06	0.000220751	72	253	chr19	chr19	protein_coding	protein_coding	39.4139	101.278
ENSG00000130997.16	chr4:2100000-2200000	introns	ES	cis	0	POLN	mRNA	0.961624	2.67834e-06	0.000220862	380	741	chr4	chr4	protein_coding	protein_coding	5.40144	40.679
ENSG00000175161.13	chr3:69500000-69600000	introns	ES	cis	-15408981	CADM2	mRNA	1.96835	2.68049e-06	0.000220986	38	162	chr3	chr3	protein_coding	protein_coding	252.833	1646.46
ENSG00000087206.16	chr5:176700000-176800000	introns	DE	cis	-155005	UIMC1	mRNA	0.748619	2.2841e-06	0.00022111	583	1015	chr5	chr5	protein_coding	protein_coding	26.1202	119.631
ENSG00000145348.16	chr4:106800000-106900000	introns	DE	cis	528505	TBCK	mRNA	1.259	2.2858e-06	0.000221231	145	378	chr4	chr4	protein_coding	protein_coding	59.2868	157.415
ENSG00000140443.14	chr15:85000000-85100000	introns	ES	cis	-13598539	IGF1R	mRNA	2.08999	2.68516e-06	0.000221318	19	100	chr15	chr15	protein_coding	protein_coding	71.1879	858.672
ENSG00000156110.13	chr10:74600000-74700000	introns	DE	cis	0	ADK	mRNA	0.492081	2.29288e-06	0.000221786	1184	1696	chr10	chr10	protein_coding	protein_coding	64.1394	316.052
ENSG00000204442.3	chr13:103400000-103500000	introns	DE	cis	-3713510	FAM155A	mRNA	2.12387	2.30223e-06	0.000222647	22	110	chr13	chr13	protein_coding	protein_coding	47.8811	208.02
ENSG00000113312.10	chr5:160300000-160400000	introns	DE	cis	284457	TTC1	mRNA	1.13236	2.30722e-06	0.000222912	186	440	chr5	chr5	protein_coding	protein_coding	17.8001	57.5349
ENSG00000144366.15	chr2:187600000-187700000	introns	ES	cis	-641669	GULP1	mRNA	0.937718	2.70819e-06	0.000223109	912	1682	chr2	chr2	protein_coding	protein_coding	186.744	1077.3
ENSG00000136930.12	chr9:124100000-124200000	introns	DE	cis	-203466	PSMB7	mRNA	1.09027	2.31097e-06	0.000223186	198	450	chr9	chr9	protein_coding	protein_coding	34.4647	88.6283
ENSG00000145781.8	chr5:118200000-118300000	introns	ES	cis	1837238	COMMD10	mRNA	1.71863	2.71128e-06	0.000223309	42	154	chr5	chr5	protein_coding	protein_coding	51.4137	304.517
ENSG00000144785.8	chr12:56300000-56400000	introns	DE	cis	33941	AC073896.1	mRNA	1.05454	2.31368e-06	0.000223403	186	420	chr12	chr12	protein_coding	protein_coding	5.43982	21.3068
ENSG00000157933.9	chr1:2800000-2900000	introns	DE	cis	539881	SKI	mRNA	0.996635	2.31623e-06	0.000223596	367	785	chr1	chr1	protein_coding	protein_coding	14.9318	265.241
ENSG00000169519.20	chr11:29200000-29300000	introns	ES	cis	722959	METTL15	mRNA	1.27448	2.71854e-06	0.000223853	161	456	chr11	chr11	protein_coding	protein_coding	55.8698	312.654
ENSG00000012660.13	chr6:53400000-53500000	introns	ES	cis	100821	ELOVL5	mRNA	0.662133	2.72853e-06	0.0002245	560	909	chr6	chr6	protein_coding	protein_coding	37.3056	181.687
ENSG00000185008.17	chr3:79800000-79900000	introns	ES	cis	2200036	ROBO2	mRNA	1.16086	2.73027e-06	0.000224549	215	532	chr3	chr3	protein_coding	protein_coding	477.624	2493.34
ENSG00000121741.16	chr13:20000000-20100000	introns	ES	cis	0	ZMYM2	mRNA	0.518989	2.73902e-06	0.000225215	5984	8553	chr13	chr13	protein_coding	protein_coding	80.9803	392.497
ENSG00000154240.16	chr17:65400000-65500000	introns	DE	cis	-185538	CEP112	mRNA	0.946399	2.33911e-06	0.000225506	488	1007	chr17	chr17	protein_coding	protein_coding	50.1955	217.453
ENSG00000198961.9	chr5:108600000-108700000	introns	DE	cis	-684709	PJA2	mRNA	1.49858	2.33967e-06	0.000225515	77	241	chr5	chr5	protein_coding	protein_coding	23.5133	74.1013
ENSG00000128536.15	chr7:106000000-106100000	introns	ES	cis	16227	CDHR3	mRNA	0.742857	2.75055e-06	0.000225904	399	699	chr7	chr7	protein_coding	protein_coding	30.9773	169.412
ENSG00000173166.17	chr2:203800000-203900000	introns	DE	cis	314590	RAPH1	mRNA	1.35399	2.34596e-06	0.000225945	123	326	chr2	chr2	protein_coding	protein_coding	11.1938	51.9178
ENSG00000166224.16	chr10:70500000-70600000	introns	ES	cis	-265961	SGPL1	mRNA	1.17663	2.75764e-06	0.000226419	117	296	chr10	chr10	protein_coding	protein_coding	17.131	94.5304
ENSG00000181163.13	chr5:171300000-171400000	introns	ES	cis	-37116	NPM1	mRNA	0.548542	2.7599e-06	0.000226551	1603	2360	chr5	chr5	protein_coding	protein_coding	89.1648	142.479
ENSG00000130449.5	chr5:61800000-61900000	introns	DE	cis	303830	ZSWIM6	mRNA	0.63732	2.35357e-06	0.00022659	851	1360	chr5	chr5	protein_coding	protein_coding	90.4409	440.561
ENSG00000186153.16	chr16:56200000-56300000	introns	DE	cis	-21849413	WWOX	mRNA	2.04114	2.36121e-06	0.000227236	49	232	chr16	chr16	protein_coding	protein_coding	279.054	1385.14
ENSG00000096384.19	chr6:44200000-44300000	introns	ES	cis	0	HSP90AB1	mRNA	0.784153	2.7705e-06	0.000227312	566	995	chr6	chr6	protein_coding	protein_coding	82.4741	19.8536
ENSG00000065559.14	chr17:12900000-13000000	introns	DE	cis	806170	MAP2K4	mRNA	1.37509	2.36337e-06	0.000227353	127	357	chr17	chr17	protein_coding	protein_coding	66.0694	176.541
ENSG00000169855.19	chr3:77000000-77100000	introns	DE	cis	-1547240	ROBO1	mRNA	0.998227	2.3638e-06	0.000227353	271	571	chr3	chr3	protein_coding	protein_coding	128.275	516.177
ENSG00000164199.17	chr5:91400000-91500000	introns	ES	cis	285563	ADGRV1	mRNA	0.723771	2.77577e-06	0.000227635	824	1445	chr5	chr5	protein_coding	protein_coding	204.404	888.482
ENSG00000154240.16	chr17:65100000-65200000	introns	DE	cis	-485538	CEP112	mRNA	1.05392	2.36906e-06	0.000227725	295	644	chr17	chr17	protein_coding	protein_coding	50.1955	217.453
ENSG00000080709.15	chr5:113600000-113700000	introns	ES	cis	-405545	KCNN2	mRNA	1.50989	2.78278e-06	0.0002281	106	311	chr5	chr5	protein_coding	protein_coding	37.9064	146.166
ENSG00000132950.18	chr13:19800000-19900000	introns	DE	cis	0	ZMYM5	mRNA	0.910749	2.3863e-06	0.000229099	306	601	chr13	chr13	protein_coding	protein_coding	9.50832	29.9421
ENSG00000156687.10	chr8:33500000-33600000	introns	DE	cis	-1685457	UNC5D	mRNA	0.924522	2.38659e-06	0.000229099	189	378	chr8	chr8	protein_coding	protein_coding	152.931	472.799
ENSG00000153707.16	chr9:7500000-7600000	introns	DE	cis	-764246	PTPRD	mRNA	0.744874	2.39087e-06	0.000229464	631	1096	chr9	chr9	protein_coding	protein_coding	284.537	795.754
ENSG00000153827.13	chr2:227600000-227700000	introns	DE	cis	-2113838	TRIP12	mRNA	1.85663	2.39181e-06	0.00022951	53	217	chr2	chr2	protein_coding	protein_coding	86.7315	305.08
ENSG00000126777.17	chr14:56400000-56500000	introns	DE	cis	748474	KTN1	mRNA	1.46655	2.39364e-06	0.000229596	115	343	chr14	chr14	protein_coding	protein_coding	68.6285	151.726
ENSG00000219438.8	chr22:49300000-49400000	introns	DE	cis	499088	FAM19A5	mRNA	0.9284	2.39334e-06	0.000229596	410	798	chr22	chr22	protein_coding	protein_coding	25.8557	275.901
ENSG00000151914.19	chr6:56300000-56400000	introns	DE	cis	-107987	DST	mRNA	0.570776	2.39585e-06	0.000229764	983	1495	chr6	chr6	protein_coding	protein_coding	131.94	362.085
ENSG00000062650.18	chr10:86400000-86500000	introns	DE	cis	0	WAPL	mRNA	0.51201	2.39867e-06	0.00022999	1461	2128	chr10	chr10	protein_coding	protein_coding	28.076	110.262
ENSG00000135749.18	chr1:231700000-231800000	introns	ES	cis	-1233435	PCNX2	mRNA	1.1498	2.81584e-06	0.000230534	238	582	chr1	chr1	protein_coding	protein_coding	146.657	1053.79
ENSG00000107862.4	chr10:102300000-102400000	introns	DE	cis	0	GBF1	mRNA	0.646356	2.40575e-06	0.000230593	1237	1989	chr10	chr10	protein_coding	protein_coding	22.6777	113.558
ENSG00000156026.14	chr10:72300000-72400000	introns	DE	cis	-342131	MCU	mRNA	0.802658	2.41183e-06	0.000231116	408	743	chr10	chr10	protein_coding	protein_coding	33.9757	181.704
ENSG00000058091.16	chr7:90400000-90500000	introns	ES	cis	-16424	CDK14	mRNA	0.608469	2.82631e-06	0.000231333	1109	1733	chr7	chr7	protein_coding	protein_coding	104.4	630.482
ENSG00000061936.9	chr12:131100000-131200000	introns	DE	cis	-561081	SFSWAP	mRNA	1.3381	2.41587e-06	0.000231369	204	525	chr12	chr12	protein_coding	protein_coding	25.6416	116.561
ENSG00000118873.15	chr1:220700000-220800000	introns	ES	cis	477546	RAB3GAP2	mRNA	0.928569	2.82841e-06	0.000231397	308	633	chr1	chr1	protein_coding	protein_coding	48.6187	222.34
ENSG00000147202.17	chrX:99300000-99400000	introns	DE	cis	1745003	DIAPH2	mRNA	0.921111	2.41798e-06	0.000231462	478	935	chrX	chrX	protein_coding	protein_coding	453.516	1583.38
ENSG00000178035.11	chr3:49000000-49100000	introns	DE	cis	20592	IMPDH2	mRNA	1.49491	2.41825e-06	0.000231462	68	212	chr3	chr3	protein_coding	protein_coding	3.93253	2.50799
ENSG00000142798.19	chr1:21800000-21900000	introns	ES	cis	0	HSPG2	mRNA	0.600196	2.83097e-06	0.000231515	754	1188	chr1	chr1	protein_coding	protein_coding	16.7374	56.4746
ENSG00000112531.16	chr6:164900000-165000000	introns	ES	cis	1371404	QKI	mRNA	1.41913	2.84124e-06	0.000232114	67	199	chr6	chr6	protein_coding	protein_coding	31.8264	256.882
ENSG00000174469.21	chr7:145100000-145200000	introns	DE	cis	-966002	CNTNAP2	mRNA	1.5567	2.43004e-06	0.000232455	127	422	chr7	chr7	protein_coding	protein_coding	146.979	550.846
ENSG00000143919.14	chr2:45900000-46000000	introns	ES	cis	1177408	CAMKMT	mRNA	1.16426	2.85356e-06	0.000232953	179	427	chr2	chr2	protein_coding	protein_coding	60.6087	665.225
ENSG00000096060.14	chr6:35500000-35600000	introns	ES	cis	-23585	FKBP5	mRNA	0.851441	2.85471e-06	0.000232991	435	816	chr6	chr6	protein_coding	protein_coding	10.6216	87.0922
ENSG00000115525.17	chr2:86000000-86100000	introns	DE	cis	144801	ST3GAL5	mRNA	1.53353	2.4363e-06	0.000232997	139	420	chr2	chr2	protein_coding	protein_coding	7.63246	34.4388
ENSG00000101849.16	chrX:9000000-9100000	introns	ES	cis	-413295	TBL1X	mRNA	0.799105	2.85747e-06	0.000233161	390	722	chrX	chrX	protein_coding	protein_coding	41.4257	352.543
ENSG00000130449.5	chr5:62000000-62100000	introns	DE	cis	503830	ZSWIM6	mRNA	0.83849	2.44466e-06	0.000233718	529	984	chr5	chr5	protein_coding	protein_coding	90.4409	440.561
ENSG00000154645.13	chr21:20800000-20900000	introns	ES	cis	2582627	CHODL	mRNA	2.29319	2.86844e-06	0.000234	18	102	chr21	chr21	protein_coding	protein_coding	28.0825	153.877
ENSG00000179222.17	chrX:49200000-49300000	introns	DE	cis	-2553007	MAGED1	mRNA	2.65228	2.44831e-06	0.000234021	25	171	chrX	chrX	protein_coding	protein_coding	32.438	127.024
ENSG00000198363.17	chr8:63000000-63100000	introns	ES	cis	1335360	ASPH	mRNA	1.80854	2.87327e-06	0.000234339	53	204	chr8	chr8	protein_coding	protein_coding	32.945	166.447
ENSG00000114770.16	chr3:183900000-184000000	introns	ES	cis	0	ABCC5	mRNA	0.722382	2.87777e-06	0.000234593	605	1055	chr3	chr3	protein_coding	protein_coding	9.91269	44.9484
ENSG00000173273.15	chr8:9400000-9500000	introns	DE	cis	-105914	TNKS	mRNA	0.830556	2.45603e-06	0.000234668	667	1243	chr8	chr8	protein_coding	protein_coding	73.6928	281.009
ENSG00000166326.6	chr11:36200000-36300000	introns	DE	cis	431993	TRIM44	mRNA	1.22852	2.46139e-06	0.000235044	130	328	chr11	chr11	protein_coding	protein_coding	21.7961	71.1394
ENSG00000137266.14	chr6:3700000-3800000	introns	ES	cis	292978	SLC22A23	mRNA	0.836786	2.8957e-06	0.000235943	490	919	chr6	chr6	protein_coding	protein_coding	35.5943	310.627
ENSG00000076356.6	chr1:192600000-192700000	introns	DE	cis	-15372242	PLXNA2	mRNA	1.73721	2.47548e-06	0.000236252	92	346	chr1	chr1	protein_coding	protein_coding	425.846	1875
ENSG00000171444.17	chr5:114700000-114800000	introns	ES	cis	1261170	MCC	mRNA	1.57307	2.90256e-06	0.000236446	35	115	chr5	chr5	protein_coding	protein_coding	59.2344	313.534
ENSG00000183098.10	chr13:86700000-86800000	introns	ES	cis	-6476842	GPC6	mRNA	1.37005	2.90544e-06	0.000236577	80	221	chr13	chr13	protein_coding	protein_coding	166.391	2215.12
ENSG00000188559.14	chr20:21600000-21700000	introns	ES	cis	937512	RALGAPA2	mRNA	1.69295	2.90556e-06	0.000236577	45	168	chr20	chr20	protein_coding	protein_coding	35.763	230.957
ENSG00000197563.10	chr18:61600000-61700000	introns	ES	cis	-255255	PIGN	mRNA	1.12278	2.90634e-06	0.000236584	154	357	chr18	chr18	protein_coding	protein_coding	21.8326	116.889
ENSG00000095787.21	chr10:29300000-29400000	introns	ES	cis	726888	WAC	mRNA	0.917986	2.90883e-06	0.000236675	227	463	chr10	chr10	protein_coding	protein_coding	48.6517	370.071
ENSG00000139364.10	chr12:126200000-126300000	introns	ES	cis	587623	TMEM132B	mRNA	0.657914	2.90975e-06	0.000236693	433	700	chr12	chr12	protein_coding	protein_coding	109.773	797.166
ENSG00000187720.14	chr15:71000000-71100000	introns	DE	cis	-46952	THSD4	mRNA	1.25374	2.48878e-06	0.000237338	60	155	chr15	chr15	protein_coding	protein_coding	6.78758	44.766
ENSG00000049618.23	chr6:154900000-155000000	introns	ES	cis	-1826020	ARID1B	mRNA	1.2116	2.92006e-06	0.000237419	91	233	chr6	chr6	protein_coding	protein_coding	89.0615	658.564
ENSG00000080224.17	chr3:94200000-94300000	introns	ES	cis	-2564581	EPHA6	mRNA	3.35596	2.9276e-06	0.000237919	9	95	chr3	chr3	protein_coding	protein_coding	20.97	138.487
ENSG00000153944.10	chr17:51400000-51500000	introns	ES	cis	-5805851	MSI2	mRNA	2.46523	2.92849e-06	0.000237934	12	77	chr17	chr17	protein_coding	protein_coding	53.8006	510.881
ENSG00000131127.13	chr4:300000-400000	introns	DE	cis	0	ZNF141	mRNA	0.996718	2.49725e-06	0.000238007	239	502	chr4	chr4	protein_coding	protein_coding	29.1673	48.1158
ENSG00000125386.15	chr4:2500000-2600000	introns	DE	cis	0	FAM193A	mRNA	0.722523	2.49784e-06	0.000238018	581	996	chr4	chr4	protein_coding	protein_coding	34.4758	162.253
ENSG00000065559.14	chr17:11200000-11300000	introns	DE	cis	-770824	MAP2K4	mRNA	1.32419	2.50615e-06	0.000238625	124	339	chr17	chr17	protein_coding	protein_coding	66.0694	176.541
ENSG00000112232.8	chr6:63400000-63500000	introns	DE	cis	1163773	KHDRBS2	mRNA	1.34863	2.5068e-06	0.000238641	96	264	chr6	chr6	protein_coding	protein_coding	102.126	238.718
ENSG00000054965.10	chr11:73600000-73700000	introns	DE	cis	51811	FAM168A	mRNA	0.646239	2.50738e-06	0.00023865	755	1211	chr11	chr11	protein_coding	protein_coding	24.2405	185.82
ENSG00000184349.12	chr5:103300000-103400000	introns	DE	cis	-4026889	EFNA5	mRNA	0.95778	2.51107e-06	0.000238955	434	896	chr5	chr5	protein_coding	protein_coding	495.404	1891.05
ENSG00000085224.22	chrX:78000000-78100000	introns	DE	cis	263767	ATRX	mRNA	0.83158	2.51331e-06	0.000239076	418	777	chrX	chrX	protein_coding	protein_coding	66.3323	292.612
ENSG00000175600.15	chr7:41400000-41500000	introns	DE	cis	589237	SUGCT	mRNA	1.71728	2.52412e-06	0.000240019	43	161	chr7	chr7	protein_coding	protein_coding	10.434	58.2845
ENSG00000196821.9	chr6:34400000-34500000	introns	DE	cis	-137288	C6orf106	mRNA	0.982629	2.52449e-06	0.000240019	273	571	chr6	chr6	protein_coding	protein_coding	10.9797	84.2165
ENSG00000139364.10	chr12:127100000-127200000	introns	DE	cis	1487623	TMEM132B	mRNA	0.761399	2.52758e-06	0.000240248	750	1322	chr12	chr12	protein_coding	protein_coding	386.025	1803.69
ENSG00000144366.15	chr2:189000000-189100000	introns	DE	cis	454069	GULP1	mRNA	0.750961	2.53141e-06	0.00024052	283	500	chr2	chr2	protein_coding	protein_coding	64.1646	152.251
ENSG00000185104.19	chr1:49200000-49300000	introns	DE	cis	-1187028	FAF1	mRNA	1.26406	2.53095e-06	0.00024052	202	518	chr1	chr1	protein_coding	protein_coding	155.276	723.034
ENSG00000155052.14	chr2:122200000-122300000	introns	DE	cis	-1775287	CNTNAP5	mRNA	2.10401	2.53253e-06	0.00024058	60	283	chr2	chr2	protein_coding	protein_coding	65.9604	202.726
ENSG00000147202.17	chrX:98300000-98400000	introns	DE	cis	745003	DIAPH2	mRNA	0.708742	2.53444e-06	0.000240715	1124	1902	chrX	chrX	protein_coding	protein_coding	453.516	1583.38
ENSG00000138193.15	chr10:93800000-93900000	introns	DE	cis	-180812	PLCE1	mRNA	0.922975	2.53532e-06	0.000240752	567	1132	chr10	chr10	protein_coding	protein_coding	64.0926	220.828
ENSG00000066032.18	chr2:84400000-84500000	introns	ES	cis	3801139	CTNNA2	mRNA	1.94979	2.96894e-06	0.000240992	44	195	chr2	chr2	protein_coding	protein_coding	86.7548	586.275
ENSG00000153814.12	chr7:27400000-27500000	introns	ES	cis	-380573	JAZF1	mRNA	1.05406	2.97401e-06	0.000241289	193	408	chr7	chr7	protein_coding	protein_coding	22.4064	251.676
ENSG00000109184.14	chr4:52000000-52100000	introns	DE	cis	133163	DCUN1D4	mRNA	1.01279	2.54183e-06	0.000241324	417	881	chr4	chr4	protein_coding	protein_coding	25.7575	100.932
ENSG00000134644.15	chr1:31100000-31200000	introns	ES	cis	84009	PUM1	mRNA	0.746008	2.98803e-06	0.000242254	839	1426	chr1	chr1	protein_coding	protein_coding	78.5221	350.178
ENSG00000152092.15	chr1:177900000-178000000	introns	ES	cis	785027	ASTN1	mRNA	1.51156	2.98908e-06	0.000242282	67	214	chr1	chr1	protein_coding	protein_coding	28.0137	112.542
ENSG00000153208.16	chr2:111900000-112000000	introns	DE	cis	0	MERTK	mRNA	0.537791	2.55919e-06	0.000242831	1955	2885	chr2	chr2	protein_coding	protein_coding	30.8536	138.443
ENSG00000174482.10	chr9:29600000-29700000	introns	ES	cis	979714	LINGO2	mRNA	1.46415	3.0004e-06	0.000243142	103	322	chr9	chr9	protein_coding	protein_coding	63.496	309.362
ENSG00000143252.14	chr1:161200000-161300000	introns	ES	cis	-64257	SDHC	mRNA	1.11703	3.01063e-06	0.000243856	208	438	chr1	chr1	protein_coding	protein_coding	5.38975	35.5066
ENSG00000145375.7	chr4:125300000-125400000	introns	ES	cis	2030550	SPATA5	mRNA	1.29431	3.01168e-06	0.000243883	110	285	chr4	chr4	protein_coding	protein_coding	77.6886	481.706
ENSG00000066032.18	chr2:84500000-84600000	introns	ES	cis	3901139	CTNNA2	mRNA	1.92876	3.01551e-06	0.000244135	43	190	chr2	chr2	protein_coding	protein_coding	86.7548	586.275
ENSG00000122482.20	chr1:90100000-90200000	introns	DE	cis	-765298	ZNF644	mRNA	0.871334	2.57959e-06	0.000244485	379	729	chr1	chr1	protein_coding	protein_coding	89.5781	302.886
ENSG00000177119.15	chr12:45400000-45500000	introns	ES	cis	9596	ANO6	mRNA	0.535157	3.02409e-06	0.000244771	1185	1737	chr12	chr12	protein_coding	protein_coding	31.291	244.397
ENSG00000180357.9	chr15:64600000-64700000	introns	ES	cis	0	ZNF609	mRNA	0.559121	3.02728e-06	0.000244972	2276	3617	chr15	chr15	protein_coding	protein_coding	19.3247	339.742
ENSG00000150867.13	chr10:22900000-23000000	introns	ES	cis	235445	PIP4K2A	mRNA	0.770379	3.03747e-06	0.000245564	616	1097	chr10	chr10	protein_coding	protein_coding	32.1245	254.406
ENSG00000142192.20	chr21:26500000-26600000	introns	DE	cis	378872	APP	mRNA	0.554627	2.59278e-06	0.000245594	1187	1782	chr21	chr21	protein_coding	protein_coding	134.576	587.184
ENSG00000156958.14	chr15:50100000-50200000	introns	DE	cis	782131	GALK2	mRNA	1.89087	2.59865e-06	0.000246055	47	196	chr15	chr15	protein_coding	protein_coding	18.9376	63.8606
ENSG00000062650.18	chr10:84500000-84600000	introns	ES	cis	-1885256	WAPL	mRNA	2.82316	3.04504e-06	0.000246118	12	97	chr10	chr10	protein_coding	protein_coding	21.5688	137.007
ENSG00000129682.15	chrX:149000000-149100000	introns	DE	cis	9827223	FGF13	mRNA	1.6696	2.60025e-06	0.000246159	98	336	chrX	chrX	protein_coding	protein_coding	506.464	1884.48
ENSG00000103365.15	chr16:23400000-23500000	introns	ES	cis	-13542	GGA2	mRNA	0.851613	3.04885e-06	0.000246368	530	991	chr16	chr16	protein_coding	protein_coding	20.0031	57.7895
ENSG00000173406.15	chr1:55200000-55300000	introns	ES	cis	-1744778	DAB1	mRNA	1.25222	3.05376e-06	0.000246707	149	386	chr1	chr1	protein_coding	protein_coding	166.619	982.934
ENSG00000132953.16	chr13:20500000-20600000	introns	DE	cis	-227329	XPO4	mRNA	0.947077	2.61291e-06	0.000247216	214	436	chr13	chr13	protein_coding	protein_coding	36.6798	130.097
ENSG00000149357.9	chr11:72000000-72100000	introns	ES	cis	-35895	LAMTOR1	mRNA	0.906473	3.06826e-06	0.000247585	314	586	chr11	chr11	protein_coding	protein_coding	9.12482	15.7661
ENSG00000139364.10	chr12:98800000-98900000	introns	ES	cis	-26336836	TMEM132B	mRNA	3.3744	3.0785e-06	0.000248295	5	66	chr12	chr12	protein_coding	protein_coding	109.773	797.166
ENSG00000249853.7	chr6:116100000-116200000	introns	ES	cis	1806955	HS3ST5	mRNA	1.42319	3.08645e-06	0.000248702	127	387	chr6	chr6	protein_coding	protein_coding	91.1445	554.631
ENSG00000170776.21	chr15:89100000-89200000	introns	ES	cis	3400642	AKAP13	mRNA	1.74516	3.0934e-06	0.000249202	28	103	chr15	chr15	protein_coding	protein_coding	45.664	353.607
ENSG00000076356.6	chr1:191400000-191500000	introns	DE	cis	-16572242	PLXNA2	mRNA	1.81741	2.64485e-06	0.000249873	78	312	chr1	chr1	protein_coding	protein_coding	425.846	1875
ENSG00000143612.20	chr1:154200000-154300000	introns	ES	cis	29363	C1orf43	mRNA	0.997696	3.10741e-06	0.000250096	285	590	chr1	chr1	protein_coding	protein_coding	8.37635	21.6234
ENSG00000183098.10	chr13:92400000-92500000	introns	ES	cis	-776842	GPC6	mRNA	0.794515	3.10994e-06	0.000250187	738	1454	chr13	chr13	protein_coding	protein_coding	166.391	2215.12
ENSG00000159685.10	chr3:127400000-127500000	introns	ES	cis	489594	CHCHD6	mRNA	1.08134	3.11626e-06	0.000250513	174	399	chr3	chr3	protein_coding	protein_coding	17.7718	187.923
ENSG00000153944.10	chr17:51700000-51800000	introns	DE	cis	-5505851	MSI2	mRNA	1.54359	2.65438e-06	0.00025061	123	407	chr17	chr17	protein_coding	protein_coding	127.292	934.535
ENSG00000162687.17	chr1:194900000-195000000	introns	DE	cis	-1275779	KCNT2	mRNA	1.24779	2.65678e-06	0.00025079	81	206	chr1	chr1	protein_coding	protein_coding	85.1951	196.071
ENSG00000150867.13	chr10:22900000-23000000	introns	DE	cis	235445	PIP4K2A	mRNA	0.9027	2.65868e-06	0.00025092	172	342	chr10	chr10	protein_coding	protein_coding	11.8206	59.8634
ENSG00000048740.18	chr10:7900000-8000000	introns	DE	cis	-2848397	CELF2	mRNA	1.13493	2.65934e-06	0.000250935	667	1554	chr10	chr10	protein_coding	protein_coding	558.943	2182.68
ENSG00000127995.16	chr7:95400000-95500000	introns	ES	cis	892981	CASD1	mRNA	2.29796	3.12244e-06	0.000250951	26	144	chr7	chr7	protein_coding	protein_coding	22.1018	75.6963
ENSG00000113048.16	chr5:71700000-71800000	introns	ES	cis	-469409	MRPS27	mRNA	1.45662	3.12834e-06	0.000251307	113	342	chr5	chr5	protein_coding	protein_coding	27.0448	129.07
ENSG00000110713.16	chr11:3600000-3700000	introns	ES	cis	-21083	NUP98	mRNA	0.549722	3.14596e-06	0.000252308	1577	2469	chr11	chr11	protein_coding	protein_coding	41.1582	189.425
ENSG00000056998.19	chrX:3500000-3600000	introns	ES	cis	667180	GYG2	mRNA	2.08854	3.14732e-06	0.000252358	20	101	chrX	chrX	protein_coding	protein_coding	15.1382	82.5003
ENSG00000033170.16	chr14:65100000-65200000	introns	DE	cis	-260592	FUT8	mRNA	0.839214	2.68425e-06	0.000253043	375	698	chr14	chr14	protein_coding	protein_coding	46.5953	209.852
ENSG00000145781.8	chr5:117800000-117900000	introns	DE	cis	1437238	COMMD10	mRNA	1.51803	2.6931e-06	0.00025378	77	248	chr5	chr5	protein_coding	protein_coding	56.5405	205.081
ENSG00000133687.15	chr12:30200000-30300000	introns	ES	cis	465241	TMTC1	mRNA	1.02525	3.17047e-06	0.000253976	149	327	chr12	chr12	protein_coding	protein_coding	26.4601	159.441
ENSG00000204442.3	chr13:103200000-103300000	introns	ES	cis	-3913510	FAM155A	mRNA	1.76708	3.17271e-06	0.000254037	43	164	chr13	chr13	protein_coding	protein_coding	149.518	956.143
ENSG00000039560.13	chr5:34500000-34600000	introns	ES	cis	-106237	RAI14	mRNA	0.560261	3.1757e-06	0.000254217	1504	2323	chr5	chr5	protein_coding	protein_coding	34.0158	352.983
ENSG00000139154.14	chr12:18200000-18300000	introns	ES	cis	-1154045	AEBP2	mRNA	1.34637	3.18e-06	0.000254442	98	275	chr12	chr12	protein_coding	protein_coding	29.0203	303.771
ENSG00000174469.21	chr7:146300000-146400000	introns	DE	cis	0	CNTNAP2	mRNA	1.07679	2.71078e-06	0.000255203	279	632	chr7	chr7	protein_coding	protein_coding	146.979	550.846
ENSG00000138821.12	chr4:100800000-100900000	introns	DE	cis	-1401041	SLC39A8	mRNA	1.94417	2.72227e-06	0.000256089	47	207	chr4	chr4	protein_coding	protein_coding	42.3397	110.142
ENSG00000186073.12	chr15:35700000-35800000	introns	ES	cis	-829611	C15orf41	mRNA	1.66129	3.20541e-06	0.000256355	64	221	chr15	chr15	protein_coding	protein_coding	20.1257	155.747
ENSG00000165323.15	chr11:91100000-91200000	introns	ES	cis	-1202096	FAT3	mRNA	1.01079	3.20899e-06	0.000256581	308	652	chr11	chr11	protein_coding	protein_coding	154.407	909.517
ENSG00000101004.14	chr20:31500000-31600000	introns	ES	cis	5964483	NINL	mRNA	3.73293	3.21656e-06	0.000257126	4	71	chr20	chr20	protein_coding	protein_coding	53.3054	227.823
ENSG00000140443.14	chr15:93200000-93300000	introns	DE	cis	-5398539	IGF1R	mRNA	0.924293	2.73736e-06	0.000257263	407	814	chr15	chr15	protein_coding	protein_coding	310.361	1984.84
ENSG00000173706.13	chr3:125100000-125200000	introns	DE	cis	94042	HEG1	mRNA	1.06385	2.74439e-06	0.000257727	225	502	chr3	chr3	protein_coding	protein_coding	13.1851	41.0358
ENSG00000172340.14	chr3:68700000-68800000	introns	DE	cis	1095386	SUCLG2	mRNA	1.24411	2.74492e-06	0.000257728	123	317	chr3	chr3	protein_coding	protein_coding	52.4126	169.573
ENSG00000138674.16	chr4:82800000-82900000	introns	ES	cis	0	SEC31A	mRNA	0.660765	3.23225e-06	0.000258199	1604	2585	chr4	chr4	protein_coding	protein_coding	20.1178	105.954
ENSG00000004487.16	chr1:23000000-23100000	introns	ES	cis	0	KDM1A	mRNA	0.499168	3.23569e-06	0.000258354	3049	4287	chr1	chr1	protein_coding	protein_coding	48.4668	153.594
ENSG00000152208.12	chr4:90700000-90800000	introns	ES	cis	-1553622	GRID2	mRNA	0.680699	3.24128e-06	0.00025874	1100	1774	chr4	chr4	protein_coding	protein_coding	875.246	5504.41
ENSG00000168066.20	chr11:64700000-64800000	introns	ES	cis	-14606	SF1	mRNA	0.670763	3.2431e-06	0.000258825	602	979	chr11	chr11	protein_coding	protein_coding	24.3696	40.4691
ENSG00000090530.9	chr3:187700000-187800000	introns	DE	cis	-2206728	P3H2	mRNA	0.852446	2.76519e-06	0.000259385	751	1420	chr3	chr3	protein_coding	protein_coding	754.619	2732.76
ENSG00000204442.3	chr13:104400000-104500000	introns	DE	cis	-2713510	FAM155A	mRNA	1.79101	2.76488e-06	0.000259385	28	111	chr13	chr13	protein_coding	protein_coding	47.8811	208.02
ENSG00000048740.18	chr10:7600000-7700000	introns	ES	cis	-3148397	CELF2	mRNA	1.53682	3.2547e-06	0.000259569	31	98	chr10	chr10	protein_coding	protein_coding	32.5774	221.551
ENSG00000114648.11	chr3:47000000-47100000	introns	ES	cis	-232917	KLHL18	mRNA	1.36032	3.25418e-06	0.000259569	87	245	chr3	chr3	protein_coding	protein_coding	9.73879	45.5768
ENSG00000139364.10	chr12:130600000-130700000	introns	DE	cis	4987623	TMEM132B	mRNA	1.27458	2.77189e-06	0.000259865	238	630	chr12	chr12	protein_coding	protein_coding	386.025	1803.69
ENSG00000145934.16	chr5:164300000-164400000	introns	DE	cis	-2934799	TENM2	mRNA	1.61933	2.7725e-06	0.000259873	80	275	chr5	chr5	protein_coding	protein_coding	101.843	399.802
ENSG00000076356.6	chr1:191100000-191200000	introns	DE	cis	-16872242	PLXNA2	mRNA	1.77486	2.77344e-06	0.000259912	83	324	chr1	chr1	protein_coding	protein_coding	425.846	1875
ENSG00000161021.12	chr5:179700000-179800000	introns	ES	cis	0	MAML1	mRNA	0.662698	3.26174e-06	0.000260009	701	1097	chr5	chr5	protein_coding	protein_coding	7.99652	39.4419
ENSG00000142192.20	chr21:26400000-26500000	introns	ES	cis	278872	APP	mRNA	0.59943	3.2693e-06	0.000260551	1031	1638	chr21	chr21	protein_coding	protein_coding	83.7045	754.243
ENSG00000131051.22	chr20:35700000-35800000	introns	DE	cis	7688	RBM39	mRNA	0.541164	2.78198e-06	0.000260563	2411	3561	chr20	chr20	protein_coding	protein_coding	98.7363	135.816
ENSG00000185630.18	chr1:162700000-162800000	introns	ES	cis	-1805584	PBX1	mRNA	0.98881	3.27288e-06	0.000260671	200	421	chr1	chr1	protein_coding	protein_coding	139.89	985.388
ENSG00000175928.5	chr3:900000-1000000	introns	ES	cis	-2849437	LRRN1	mRNA	2.20708	3.27529e-06	0.000260725	27	130	chr3	chr3	protein_coding	protein_coding	64.0784	283.866
ENSG00000111885.6	chr6:119700000-119800000	introns	DE	cis	400239	MAN1A1	mRNA	0.824673	2.78522e-06	0.000260817	670	1236	chr6	chr6	protein_coding	protein_coding	108.451	375.653
ENSG00000152061.23	chr1:176700000-176800000	introns	DE	cis	1754692	RABGAP1L	mRNA	1.43516	2.79347e-06	0.000261441	86	257	chr1	chr1	protein_coding	protein_coding	70.5641	348.905
ENSG00000128915.11	chr15:59700000-59800000	introns	DE	cis	-669609	ICE2	mRNA	1.94699	2.79798e-06	0.000261813	29	129	chr15	chr15	protein_coding	protein_coding	16.2931	40.3046
ENSG00000082516.8	chr5:154800000-154900000	introns	ES	cis	-37416	GEMIN5	mRNA	1.00881	3.29221e-06	0.000261893	239	461	chr5	chr5	protein_coding	protein_coding	12.6461	31.7811
ENSG00000122884.12	chr10:73000000-73100000	introns	DE	cis	0	P4HA1	mRNA	0.586712	2.81031e-06	0.000262618	1001	1541	chr10	chr10	protein_coding	protein_coding	25.3843	88.0212
ENSG00000165895.18	chr11:96900000-97000000	introns	DE	cis	-3737653	ARHGAP42	mRNA	1.64937	2.80954e-06	0.000262618	114	394	chr11	chr11	protein_coding	protein_coding	254.935	896.633
ENSG00000182263.13	chr2:164400000-164500000	introns	DE	cis	713988	FIGN	mRNA	1.09286	2.81959e-06	0.000263386	170	389	chr2	chr2	protein_coding	protein_coding	35.8052	133.861
ENSG00000219438.8	chr22:46700000-46800000	introns	DE	cis	-1739460	FAM19A5	mRNA	1.42415	2.82623e-06	0.000263906	129	382	chr22	chr22	protein_coding	protein_coding	25.8557	275.901
ENSG00000106261.16	chr7:100000000-100100000	introns	DE	cis	8311	ZKSCAN1	mRNA	0.893698	2.82746e-06	0.000263971	361	674	chr7	chr7	protein_coding	protein_coding	12.1813	25.8197
ENSG00000086475.14	chr10:13300000-13400000	introns	ES	cis	1702	SEPHS1	mRNA	0.531679	3.32419e-06	0.000264047	1573	2320	chr10	chr10	protein_coding	protein_coding	52.3444	111.73
ENSG00000185008.17	chr3:79400000-79500000	introns	ES	cis	1800036	ROBO2	mRNA	1.12968	3.32824e-06	0.000264202	280	646	chr3	chr3	protein_coding	protein_coding	477.624	2493.34
ENSG00000196581.10	chr1:5500000-5600000	introns	ES	cis	757466	AJAP1	mRNA	2.58323	3.33443e-06	0.000264571	11	70	chr1	chr1	protein_coding	protein_coding	9.66317	40.0129
ENSG00000145348.16	chr4:105900000-106000000	introns	ES	cis	-91599	TBCK	mRNA	0.724754	3.35755e-06	0.000266344	609	1080	chr4	chr4	protein_coding	protein_coding	42.4976	194.341
ENSG00000078725.12	chr9:117700000-117800000	introns	DE	cis	-1403458	BRINP1	mRNA	1.7883	2.85855e-06	0.00026647	35	137	chr9	chr9	protein_coding	protein_coding	9.00328	46.5786
ENSG00000140443.14	chr15:95500000-95600000	introns	DE	cis	-3098539	IGF1R	mRNA	0.936779	2.86053e-06	0.000266554	424	849	chr15	chr15	protein_coding	protein_coding	310.361	1984.84
ENSG00000183098.10	chr13:86300000-86400000	introns	ES	cis	-6876842	GPC6	mRNA	1.32139	3.36942e-06	0.000267223	133	331	chr13	chr13	protein_coding	protein_coding	166.391	2215.12
ENSG00000107164.15	chr9:130400000-130500000	introns	ES	cis	-128965	FUBP3	mRNA	0.802297	3.37071e-06	0.000267264	313	563	chr9	chr9	protein_coding	protein_coding	26.4736	106.643
ENSG00000087095.12	chr17:27900000-28000000	introns	DE	cis	-91737	NLK	mRNA	0.606127	2.87187e-06	0.000267409	786	1227	chr17	chr17	protein_coding	protein_coding	40.6916	155.498
ENSG00000175216.14	chr11:46700000-46800000	introns	DE	cis	0	CKAP5	mRNA	0.657762	2.87631e-06	0.000267764	1440	2281	chr11	chr11	protein_coding	protein_coding	36.1932	109.26
ENSG00000078142.12	chr18:44600000-44700000	introns	DE	cis	2562170	PIK3C3	mRNA	2.38281	2.88192e-06	0.000268142	20	123	chr18	chr18	protein_coding	protein_coding	41.6658	107.691
ENSG00000166206.14	chr15:25500000-25600000	introns	ES	cis	-993546	GABRB3	mRNA	0.894955	3.3872e-06	0.000268384	227	448	chr15	chr15	protein_coding	protein_coding	113.477	650.958
ENSG00000167632.15	chr8:139300000-139400000	introns	DE	cis	-377725	TRAPPC9	mRNA	0.958033	2.8923e-06	0.000269057	309	637	chr8	chr8	protein_coding	protein_coding	23.5968	238.546
ENSG00000184613.10	chr12:44000000-44100000	introns	ES	cis	-458275	NELL2	mRNA	1.21595	3.39905e-06	0.000269074	200	469	chr12	chr12	protein_coding	protein_coding	33.4196	235.504
ENSG00000198431.15	chr12:105000000-105100000	introns	ES	cis	699695	TXNRD1	mRNA	1.44811	3.39783e-06	0.000269074	55	170	chr12	chr12	protein_coding	protein_coding	25.5446	92.3568
ENSG00000149187.18	chr11:57500000-57600000	introns	DE	cis	9984431	CELF1	mRNA	2.78087	2.89963e-06	0.000269637	14	118	chr11	chr11	protein_coding	protein_coding	61.0816	304.188
ENSG00000152208.12	chr4:91100000-91200000	introns	DE	cis	-1153622	GRID2	mRNA	1.13944	2.90017e-06	0.000269637	86	204	chr4	chr4	protein_coding	protein_coding	129.882	295.363
ENSG00000131558.14	chr7:134500000-134600000	introns	ES	cis	483411	EXOC4	mRNA	0.862235	3.41251e-06	0.000270015	260	488	chr7	chr7	protein_coding	protein_coding	99.1748	733.861
ENSG00000160285.14	chr21:46200000-46300000	introns	DE	cis	21176	LSS	mRNA	0.650485	2.91663e-06	0.000270978	970	1569	chr21	chr21	protein_coding	protein_coding	36.0559	125.54
ENSG00000162337.11	chr11:68400000-68500000	introns	DE	cis	725	LRP5	mRNA	0.764168	2.91857e-06	0.000271091	729	1261	chr11	chr11	protein_coding	protein_coding	13.7952	70.2139
ENSG00000185630.18	chr1:163100000-163200000	introns	DE	cis	-1405584	PBX1	mRNA	0.916466	2.92255e-06	0.000271411	263	529	chr1	chr1	protein_coding	protein_coding	101.099	455.543
ENSG00000065485.19	chr3:123100000-123200000	introns	ES	cis	0	PDIA5	mRNA	0.565809	3.43899e-06	0.000271921	1235	1971	chr3	chr3	protein_coding	protein_coding	18.0395	100.216
ENSG00000162687.17	chr1:194500000-194600000	introns	DE	cis	-1675779	KCNT2	mRNA	1.45	2.93151e-06	0.000271934	55	166	chr1	chr1	protein_coding	protein_coding	85.1951	196.071
ENSG00000173406.15	chr1:75100000-75200000	introns	DE	cis	16603266	DAB1	mRNA	2.06514	2.93404e-06	0.000272068	41	202	chr1	chr1	protein_coding	protein_coding	376.342	1058.69
ENSG00000183783.6	chr4:43300000-43400000	introns	ES	cis	-823909	KCTD8	mRNA	0.993909	3.44591e-06	0.000272405	257	540	chr4	chr4	protein_coding	protein_coding	137.193	593.258
ENSG00000164808.16	chr8:47200000-47300000	introns	ES	cis	-10575	SPIDR	mRNA	0.670464	3.44899e-06	0.000272586	745	1190	chr8	chr8	protein_coding	protein_coding	39.9772	344.78
ENSG00000079739.16	chr1:64100000-64200000	introns	DE	cis	489755	PGM1	mRNA	2.00365	2.94022e-06	0.00027259	51	214	chr1	chr1	protein_coding	protein_coding	16.3928	47.2698
ENSG00000154240.16	chr17:65400000-65500000	introns	ES	cis	-185538	CEP112	mRNA	1.082	3.45756e-06	0.000273011	132	314	chr17	chr17	protein_coding	protein_coding	11.0324	95.4707
ENSG00000158406.4	chr6:26200000-26300000	introns	ES	cis	-27609	HIST1H4H	mRNA	1.46142	3.45751e-06	0.000273011	128	343	chr6	chr6	protein_coding	protein_coding	2.0468	5.07895
ENSG00000118873.15	chr1:222500000-222600000	introns	ES	cis	2277546	RAB3GAP2	mRNA	3.50575	3.45972e-06	0.000273118	5	71	chr1	chr1	protein_coding	protein_coding	48.6187	222.34
ENSG00000115020.16	chr2:210000000-210100000	introns	DE	cis	1691249	PIKFYVE	mRNA	1.90432	2.95419e-06	0.000273525	79	336	chr2	chr2	protein_coding	protein_coding	87.5557	221.193
ENSG00000106459.14	chr7:130000000-130100000	introns	ES	cis	292918	NRF1	mRNA	1.0537	3.46981e-06	0.000273852	195	416	chr7	chr7	protein_coding	protein_coding	23.5378	150.523
ENSG00000136848.17	chr9:122000000-122100000	introns	DE	cis	264470	DAB2IP	mRNA	0.837814	2.96236e-06	0.000274179	392	745	chr9	chr9	protein_coding	protein_coding	29.0558	172.619
ENSG00000139364.10	chr12:128200000-128300000	introns	DE	cis	2587623	TMEM132B	mRNA	1.12701	2.96341e-06	0.000274224	465	1095	chr12	chr12	protein_coding	protein_coding	386.025	1803.69
ENSG00000188559.14	chr20:21500000-21600000	introns	ES	cis	837512	RALGAPA2	mRNA	1.28429	3.47942e-06	0.000274483	96	252	chr20	chr20	protein_coding	protein_coding	35.763	230.957
ENSG00000125844.15	chr20:17900000-18000000	introns	ES	cis	267705	RRBP1	mRNA	1.00487	3.48334e-06	0.000274539	142	297	chr20	chr20	protein_coding	protein_coding	22.1537	62.4068
ENSG00000166073.10	chr15:35000000-35100000	introns	ES	cis	-4749032	GPR176	mRNA	2.49429	3.48187e-06	0.000274539	16	106	chr15	chr15	protein_coding	protein_coding	51.0275	542.812
ENSG00000196663.15	chr14:102400000-102500000	introns	ES	cis	0	TECPR2	mRNA	0.673266	3.48271e-06	0.000274539	688	1090	chr14	chr14	protein_coding	protein_coding	9.20001	64.0805
ENSG00000077063.10	chr7:118100000-118200000	introns	DE	cis	275861	CTTNBP2	mRNA	1.0718	2.96813e-06	0.00027458	107	240	chr7	chr7	protein_coding	protein_coding	16.2035	41.6575
ENSG00000113638.13	chr5:39600000-39700000	introns	ES	cis	-862333	TTC33	mRNA	3.20843	3.50243e-06	0.000275686	8	101	chr5	chr5	protein_coding	protein_coding	7.71068	26.4821
ENSG00000138756.17	chr4:78600000-78700000	introns	ES	cis	-126342	BMP2K	mRNA	0.866779	3.50154e-06	0.000275686	510	1052	chr4	chr4	protein_coding	protein_coding	29.288	153.321
ENSG00000176444.18	chr1:155200000-155300000	introns	ES	cis	-12868	CLK2	mRNA	0.864268	3.50272e-06	0.000275686	320	596	chr1	chr1	protein_coding	protein_coding	4.99745	11.633
ENSG00000153944.10	chr17:51300000-51400000	introns	DE	cis	-5905851	MSI2	mRNA	1.61327	2.98599e-06	0.000276106	90	307	chr17	chr17	protein_coding	protein_coding	127.292	934.535
ENSG00000090889.11	chrX:70300000-70400000	introns	ES	cis	0	KIF4A	mRNA	0.696441	3.51425e-06	0.000276403	872	1383	chrX	chrX	protein_coding	protein_coding	15.165	65.0311
ENSG00000115464.14	chr2:61800000-61900000	introns	DE	cis	379231	USP34	mRNA	0.766376	2.9912e-06	0.000276485	474	832	chr2	chr2	protein_coding	protein_coding	93.62	388.568
ENSG00000123106.10	chr12:29000000-29100000	introns	ES	cis	468489	CCDC91	mRNA	0.98631	3.52049e-06	0.000276767	216	464	chr12	chr12	protein_coding	protein_coding	44.1181	278.953
ENSG00000173157.16	chr12:43700000-43800000	introns	ES	cis	198079	ADAMTS20	mRNA	1.01351	3.5205e-06	0.000276767	320	696	chr12	chr12	protein_coding	protein_coding	37.41	169.78
ENSG00000008086.11	chrX:18500000-18600000	introns	ES	cis	0	CDKL5	mRNA	0.601358	3.52252e-06	0.000276863	1358	1983	chrX	chrX	protein_coding	protein_coding	15.7465	117.782
ENSG00000184408.9	chr7:118700000-118800000	introns	ES	cis	-1523668	KCND2	mRNA	1.22993	3.52558e-06	0.000277039	193	493	chr7	chr7	protein_coding	protein_coding	213.099	786.254
ENSG00000103544.14	chr16:20300000-20400000	introns	DE	cis	643207	VPS35L	mRNA	1.51969	3.00087e-06	0.000277223	72	224	chr16	chr16	protein_coding	protein_coding	25.6497	62.3046
ENSG00000167986.13	chr11:61300000-61400000	introns	DE	cis	7404	DDB1	mRNA	0.776602	3.00474e-06	0.000277528	415	738	chr11	chr11	protein_coding	protein_coding	14.8075	21.9961
ENSG00000136802.11	chr9:128900000-129000000	introns	ES	cis	31961	LRRC8A	mRNA	0.895602	3.53742e-06	0.000277842	201	404	chr9	chr9	protein_coding	protein_coding	10.3333	23.7668
ENSG00000144455.13	chr3:400000-500000	introns	DE	cis	-3250814	SUMF1	mRNA	1.85288	3.00976e-06	0.000277887	35	143	chr3	chr3	protein_coding	protein_coding	58.7078	236.215
ENSG00000153207.15	chr1:248800000-248900000	introns	DE	cis	1918033	AHCTF1	mRNA	1.74061	3.02314e-06	0.000278914	55	203	chr1	chr1	protein_coding	protein_coding	36.0354	94.911
ENSG00000086758.15	chrX:48700000-48800000	introns	DE	cis	-4782096	HUWE1	mRNA	2.08159	3.02542e-06	0.00027903	33	162	chrX	chrX	protein_coding	protein_coding	119.111	252.751
ENSG00000066027.11	chr1:212000000-212100000	introns	DE	cis	-235537	PPP2R5A	mRNA	1.00619	3.02704e-06	0.000279038	283	604	chr1	chr1	protein_coding	protein_coding	22.2506	87.8783
ENSG00000075213.10	chr7:86800000-86900000	introns	DE	cis	2357276	SEMA3A	mRNA	1.58548	3.02745e-06	0.000279038	65	217	chr7	chr7	protein_coding	protein_coding	92.8748	230.897
ENSG00000150471.16	chr4:62700000-62800000	introns	DE	cis	671665	ADGRL3	mRNA	1.11384	3.02844e-06	0.000279038	198	460	chr4	chr4	protein_coding	protein_coding	87.6877	321.224
ENSG00000149256.15	chr11:80200000-80300000	introns	ES	cis	809052	TENM4	mRNA	1.07433	3.55914e-06	0.000279291	111	248	chr11	chr11	protein_coding	protein_coding	62.3646	314.518
ENSG00000197694.15	chr9:128600000-128700000	introns	ES	cis	16338	SPTAN1	mRNA	0.831144	3.56105e-06	0.000279377	369	736	chr9	chr9	protein_coding	protein_coding	14.1844	38.9193
ENSG00000118058.21	chr11:118400000-118500000	introns	DE	cis	0	KMT2A	mRNA	0.776445	3.04011e-06	0.000279956	360	641	chr11	chr11	protein_coding	protein_coding	12.1597	36.4686
ENSG00000185630.18	chr1:162300000-162400000	introns	ES	cis	-2205584	PBX1	mRNA	1.2486	3.57596e-06	0.000280354	109	283	chr1	chr1	protein_coding	protein_coding	139.89	985.388
ENSG00000164151.11	chr5:6400000-6500000	introns	DE	cis	959766	ICE1	mRNA	1.77857	3.05471e-06	0.000281143	54	216	chr5	chr5	protein_coding	protein_coding	33.7804	64.2702
ENSG00000137513.9	chr11:78200000-78300000	introns	ES	cis	-185961	NARS2	mRNA	0.800255	3.59052e-06	0.000281173	430	804	chr11	chr11	protein_coding	protein_coding	18.2998	170.127
ENSG00000129682.15	chrX:137000000-137100000	introns	ES	cis	-1564731	FGF13	mRNA	1.1507	3.59683e-06	0.000281539	79	191	chrX	chrX	protein_coding	protein_coding	44.208	360.378
ENSG00000183780.12	chr1:233400000-233500000	introns	ES	cis	-454933	SLC35F3	mRNA	0.979514	3.6006e-06	0.000281769	112	234	chr1	chr1	protein_coding	protein_coding	19.8061	148.902
ENSG00000283877.1	chr3:46600000-46700000	introns	DE	cis	32774	AC104304.1	mRNA	0.684959	3.06441e-06	0.00028181	901	1495	chr3	chr3	protein_coding	protein_coding	57.3127	79.5705
ENSG00000204256.12	chr6:32900000-33000000	introns	DE	cis	-18660	BRD2	mRNA	0.91866	3.06618e-06	0.000281883	687	1288	chr6	chr6	protein_coding	protein_coding	22.4823	30.2382
ENSG00000116793.15	chr1:113100000-113200000	introns	ES	cis	-546831	PHTF1	mRNA	1.96801	3.6064e-06	0.000282115	30	151	chr1	chr1	protein_coding	protein_coding	16.2687	46.9868
ENSG00000152284.4	chr2:79800000-79900000	introns	ES	cis	-5283410	TCF7L1	mRNA	2.1574	3.60666e-06	0.000282115	21	121	chr2	chr2	protein_coding	protein_coding	43.7342	653.433
ENSG00000173406.15	chr1:60100000-60200000	introns	ES	cis	1603266	DAB1	mRNA	1.18777	3.60884e-06	0.000282221	100	242	chr1	chr1	protein_coding	protein_coding	166.619	982.934
ENSG00000155974.12	chr12:65300000-65400000	introns	ES	cis	-997431	GRIP1	mRNA	0.943475	3.613e-06	0.000282481	221	453	chr12	chr12	protein_coding	protein_coding	128.052	827.509
ENSG00000185630.18	chr1:163200000-163300000	introns	DE	cis	-1305584	PBX1	mRNA	0.865347	3.07615e-06	0.000282748	275	525	chr1	chr1	protein_coding	protein_coding	101.099	455.543
ENSG00000187672.12	chr3:54700000-54800000	introns	DE	cis	-758308	ERC2	mRNA	1.07445	3.07697e-06	0.00028277	232	544	chr3	chr3	protein_coding	protein_coding	81.8113	344.213
ENSG00000170417.15	chr2:104400000-104500000	introns	DE	cis	1430100	TMEM182	mRNA	2.02288	3.08073e-06	0.000283063	33	151	chr2	chr2	protein_coding	protein_coding	13.8076	54.6675
ENSG00000174705.12	chr5:172300000-172400000	introns	DE	cis	0	SH3PXD2B	mRNA	0.489609	3.08524e-06	0.000283424	2147	3097	chr5	chr5	protein_coding	protein_coding	49.4186	203.596
ENSG00000175161.13	chr3:82400000-82500000	introns	ES	cis	-2508981	CADM2	mRNA	1.08319	3.62854e-06	0.000283566	270	607	chr3	chr3	protein_coding	protein_coding	252.833	1646.46
ENSG00000105088.8	chr19:10000000-10100000	introns	ES	cis	113448	OLFM2	mRNA	0.910089	3.63268e-06	0.000283825	394	750	chr19	chr19	protein_coding	protein_coding	4.07009	83.2823
ENSG00000142599.17	chr1:7900000-8000000	introns	DE	cis	-402397	RERE	mRNA	0.661574	3.09192e-06	0.000283932	1295	2121	chr1	chr1	protein_coding	protein_coding	168.522	1107.34
ENSG00000183098.10	chr13:50100000-50200000	introns	ES	cis	-43076842	GPC6	mRNA	3.83943	3.65069e-06	0.000285037	3	58	chr13	chr13	protein_coding	protein_coding	166.391	2215.12
ENSG00000143207.20	chr1:175500000-175600000	introns	ES	cis	-394831	COP1	mRNA	0.598187	3.65262e-06	0.000285123	669	1042	chr1	chr1	protein_coding	protein_coding	48.0045	401.883
ENSG00000074054.18	chr2:127200000-127300000	introns	ES	cis	5600413	CLASP1	mRNA	2.82181	3.65827e-06	0.000285499	9	80	chr2	chr2	protein_coding	protein_coding	59.9046	397.595
ENSG00000067715.13	chr12:78300000-78400000	introns	ES	cis	-513993	SYT1	mRNA	0.732958	3.65921e-06	0.000285507	951	1725	chr12	chr12	protein_coding	protein_coding	263.735	1164.5
ENSG00000169760.17	chr3:176300000-176400000	introns	DE	cis	2063356	NLGN1	mRNA	1.36497	3.12385e-06	0.000286331	58	164	chr3	chr3	protein_coding	protein_coding	48.1676	173.643
ENSG00000121989.14	chr2:146800000-146900000	introns	ES	cis	-994517	ACVR2A	mRNA	1.61162	3.67286e-06	0.000286376	49	163	chr2	chr2	protein_coding	protein_coding	19.4396	82.4382
ENSG00000087053.18	chr11:96400000-96500000	introns	ES	cis	524685	MTMR2	mRNA	1.37401	3.6823e-06	0.000287046	102	298	chr11	chr11	protein_coding	protein_coding	21.6113	79.4465
ENSG00000106346.11	chr7:6300000-6400000	introns	DE	cis	188436	USP42	mRNA	1.49726	3.13438e-06	0.000287243	103	315	chr7	chr7	protein_coding	protein_coding	13.1534	49.6401
ENSG00000170473.16	chr12:55800000-55900000	introns	DE	cis	-51413	PYM1	mRNA	0.736217	3.13561e-06	0.000287303	574	988	chr12	chr12	protein_coding	protein_coding	9.94733	70.6705
ENSG00000185532.16	chr10:52700000-52800000	introns	ES	cis	451650	PRKG1	mRNA	0.955045	3.68913e-06	0.000287514	434	843	chr10	chr10	protein_coding	protein_coding	145.012	959.472
ENSG00000104723.20	chr8:17100000-17200000	introns	DE	cis	1383351	TUSC3	mRNA	1.13679	3.14499e-06	0.000287949	182	423	chr8	chr8	protein_coding	protein_coding	97.1597	263.628
ENSG00000185619.18	chr4:700000-800000	introns	ES	cis	0	PCGF3	mRNA	0.673642	3.71226e-06	0.000289118	970	1567	chr4	chr4	protein_coding	protein_coding	5.46334	50.9017
ENSG00000136848.17	chr9:122000000-122100000	introns	ES	cis	264470	DAB2IP	mRNA	0.886314	3.71865e-06	0.000289485	238	457	chr9	chr9	protein_coding	protein_coding	24.1507	141.2
ENSG00000092978.10	chr1:215800000-215900000	introns	DE	cis	-1576992	GPATCH2	mRNA	1.7381	3.16508e-06	0.000289626	66	255	chr1	chr1	protein_coding	protein_coding	49.8558	171.901
ENSG00000025293.16	chr20:35900000-36000000	introns	DE	cis	0	PHF20	mRNA	0.61976	3.17145e-06	0.000290047	1515	2373	chr20	chr20	protein_coding	protein_coding	35.3874	199.884
ENSG00000156273.15	chr21:29900000-30000000	introns	ES	cis	319249	BACH1	mRNA	0.793005	3.72682e-06	0.000290055	253	454	chr21	chr21	protein_coding	protein_coding	29.1464	204.996
ENSG00000152217.18	chr18:44100000-44200000	introns	ES	cis	-530173	SETBP1	mRNA	1.43544	3.7296e-06	0.000290139	79	209	chr18	chr18	protein_coding	protein_coding	16.9926	125.571
ENSG00000121440.14	chr3:73100000-73200000	introns	ES	cis	-232433	PDZRN3	mRNA	0.89452	3.73805e-06	0.00029073	525	960	chr3	chr3	protein_coding	protein_coding	34.5704	306.045
ENSG00000132294.14	chr8:131000000-131100000	introns	ES	cis	-854088	EFR3A	mRNA	1.43201	3.74209e-06	0.000290978	84	238	chr8	chr8	protein_coding	protein_coding	32.6013	150.469
ENSG00000188112.8	chr6:42100000-42200000	introns	ES	cis	7381	C6orf132	mRNA	0.809834	3.74916e-06	0.000291462	536	992	chr6	chr6	protein_coding	protein_coding	8.57416	30.9228
ENSG00000178177.15	chr4:18600000-18700000	introns	DE	cis	628124	LCORL	mRNA	1.18332	3.19077e-06	0.000291545	225	547	chr4	chr4	protein_coding	protein_coding	55.3455	190.651
ENSG00000168273.7	chr3:52500000-52600000	introns	ES	cis	0	SMIM4	mRNA	0.908442	3.75812e-06	0.000291959	470	892	chr3	chr3	protein_coding	protein_coding	4.85158	24.2089
ENSG00000136643.11	chr1:214000000-214100000	introns	ES	cis	775227	RPS6KC1	mRNA	1.12188	3.76418e-06	0.000292364	149	365	chr1	chr1	protein_coding	protein_coding	18.0661	153.137
ENSG00000173406.15	chr1:59600000-59700000	introns	DE	cis	1103266	DAB1	mRNA	0.955716	3.20311e-06	0.000292509	363	733	chr1	chr1	protein_coding	protein_coding	376.342	1058.69
ENSG00000106392.10	chr7:10900000-11000000	introns	DE	cis	3701349	C1GALT1	mRNA	2.29024	3.20422e-06	0.000292545	23	134	chr7	chr7	protein_coding	protein_coding	114.364	317.499
ENSG00000111885.6	chr6:120900000-121000000	introns	DE	cis	1600239	MAN1A1	mRNA	1.26559	3.20469e-06	0.000292545	211	554	chr6	chr6	protein_coding	protein_coding	108.451	375.653
ENSG00000112992.16	chr5:44600000-44700000	introns	ES	cis	942595	NNT	mRNA	3.01574	3.77051e-06	0.000292605	10	98	chr5	chr5	protein_coding	protein_coding	9.03812	43.039
ENSG00000204406.13	chr2:143200000-143300000	introns	ES	cis	-4771011	MBD5	mRNA	2.20061	3.77071e-06	0.000292605	18	92	chr2	chr2	protein_coding	protein_coding	44.0844	402.558
ENSG00000100796.17	chr14:91900000-92000000	introns	ES	cis	439446	PPP4R3A	mRNA	1.15097	3.77335e-06	0.000292677	143	347	chr14	chr14	protein_coding	protein_coding	28.9231	114.288
ENSG00000100852.12	chr14:31400000-31500000	introns	DE	cis	-626114	ARHGAP5	mRNA	1.26927	3.21616e-06	0.000293484	154	404	chr14	chr14	protein_coding	protein_coding	45.6446	181.488
ENSG00000148840.10	chr10:102100000-102200000	introns	ES	cis	0	PPRC1	mRNA	0.880803	3.79163e-06	0.000293916	370	701	chr10	chr10	protein_coding	protein_coding	9.32692	19.1087
ENSG00000185483.11	chr1:70300000-70400000	introns	ES	cis	6168502	ROR1	mRNA	1.4458	3.7919e-06	0.000293916	78	250	chr1	chr1	protein_coding	protein_coding	335.496	1897.63
ENSG00000118007.12	chr3:136000000-136100000	introns	ES	cis	-286233	STAG1	mRNA	0.903633	3.79807e-06	0.000294261	259	488	chr3	chr3	protein_coding	protein_coding	35.9006	291.038
ENSG00000129682.15	chrX:144700000-144800000	introns	ES	cis	5527223	FGF13	mRNA	2.59918	3.8078e-06	0.000294948	9	63	chrX	chrX	protein_coding	protein_coding	44.208	360.378
ENSG00000158528.11	chr7:94600000-94700000	introns	DE	cis	-257202	PPP1R9A	mRNA	0.606253	3.24265e-06	0.000295573	980	1532	chr7	chr7	protein_coding	protein_coding	123.255	407.579
ENSG00000179104.8	chr12:83800000-83900000	introns	DE	cis	715130	TMTC2	mRNA	0.992337	3.24521e-06	0.000295752	299	634	chr12	chr12	protein_coding	protein_coding	81.6912	392.578
ENSG00000196208.13	chr2:15900000-16000000	introns	ES	cis	4307212	GREB1	mRNA	3.57317	3.82024e-06	0.000295845	4	61	chr2	chr2	protein_coding	protein_coding	21.7175	156.608
ENSG00000145734.18	chr5:71400000-71500000	introns	ES	cis	-5615	BDP1	mRNA	0.801327	3.82305e-06	0.000295995	482	917	chr5	chr5	protein_coding	protein_coding	25.6288	81.8358
ENSG00000099954.18	chr22:17100000-17200000	introns	DE	cis	-209949	CECR2	mRNA	0.576004	3.2572e-06	0.000296645	2173	3326	chr22	chr22	protein_coding	protein_coding	100.379	674.148
ENSG00000144057.15	chr2:107700000-107800000	introns	DE	cis	862892	ST6GAL2	mRNA	2.10156	3.25922e-06	0.000296645	23	115	chr2	chr2	protein_coding	protein_coding	14.3527	39.5716
ENSG00000130449.5	chr5:59100000-59200000	introns	ES	cis	-2182273	ZSWIM6	mRNA	1.79243	3.8343e-06	0.000296732	29	112	chr5	chr5	protein_coding	protein_coding	30.4537	306.892
ENSG00000244405.7	chr3:186200000-186300000	introns	DE	cis	139682	ETV5	mRNA	0.941627	3.2637e-06	0.000296846	242	489	chr3	chr3	protein_coding	protein_coding	24.8478	60.113
ENSG00000145781.8	chr5:118300000-118400000	introns	DE	cis	1937238	COMMD10	mRNA	1.42059	3.26963e-06	0.000297318	93	274	chr5	chr5	protein_coding	protein_coding	56.5405	205.081
ENSG00000182606.14	chr3:40600000-40700000	introns	DE	cis	-1363802	TRAK1	mRNA	2.18478	3.27237e-06	0.000297458	25	143	chr3	chr3	protein_coding	protein_coding	19.7003	95.3692
ENSG00000166206.14	chr15:27600000-27700000	introns	DE	cis	710461	GABRB3	mRNA	0.802058	3.27964e-06	0.000298009	359	653	chr15	chr15	protein_coding	protein_coding	113.082	512.236
ENSG00000095787.21	chr10:28400000-28500000	introns	DE	cis	-82493	WAC	mRNA	0.525769	3.28069e-06	0.000298049	1358	1995	chr10	chr10	protein_coding	protein_coding	81.1834	354.527
ENSG00000026652.13	chr6:161300000-161400000	introns	ES	cis	75939	AGPAT4	mRNA	0.628562	3.86473e-06	0.000298906	478	760	chr6	chr6	protein_coding	protein_coding	35.407	162.073
ENSG00000102221.13	chrX:46800000-46900000	introns	DE	cis	-62276	JADE3	mRNA	1.02927	3.29681e-06	0.000299294	155	337	chrX	chrX	protein_coding	protein_coding	13.4868	59.5097
ENSG00000173588.14	chr12:94100000-94200000	introns	ES	cis	-156449	CEP83	mRNA	0.804873	3.87642e-06	0.00029972	454	823	chr12	chr12	protein_coding	protein_coding	27.0518	177.375
ENSG00000106070.18	chr7:51300000-51400000	introns	DE	cis	556538	GRB10	mRNA	0.586284	3.3209e-06	0.000301258	1366	2102	chr7	chr7	protein_coding	protein_coding	156.751	989.398
ENSG00000185305.10	chr5:53200000-53300000	introns	ES	cis	-633945	ARL15	mRNA	0.900908	3.90395e-06	0.000301372	308	626	chr5	chr5	protein_coding	protein_coding	50.838	548.463
ENSG00000153707.16	chr9:9600000-9700000	introns	ES	cis	0	PTPRD	mRNA	0.74993	3.91574e-06	0.000302033	293	514	chr9	chr9	protein_coding	protein_coding	79.0854	464.491
ENSG00000106278.11	chr7:121500000-121600000	introns	ES	cis	-323089	PTPRZ1	mRNA	0.790076	3.92595e-06	0.000302729	933	1746	chr7	chr7	protein_coding	protein_coding	236.477	796.445
ENSG00000215421.9	chr18:76200000-76300000	introns	DE	cis	1184329	ZNF407	mRNA	1.36132	3.34202e-06	0.000302841	167	468	chr18	chr18	protein_coding	protein_coding	56.9483	242.825
ENSG00000092978.10	chr1:215600000-215700000	introns	DE	cis	-1776992	GPATCH2	mRNA	1.85443	3.34649e-06	0.000303134	50	205	chr1	chr1	protein_coding	protein_coding	49.8558	171.901
ENSG00000106066.14	chr7:29400000-29500000	introns	ES	cis	254549	CPVL	mRNA	1.62715	3.94955e-06	0.000304206	60	210	chr7	chr7	protein_coding	protein_coding	7.78201	47.6644
ENSG00000127928.12	chr7:94200000-94300000	introns	DE	cis	338735	GNGT1	mRNA	0.706305	3.36263e-06	0.000304372	1226	2072	chr7	chr7	protein_coding	protein_coding	258.487	689.188
ENSG00000153827.13	chr2:230900000-231000000	introns	ES	cis	1026761	TRIP12	mRNA	1.30644	3.9576e-06	0.000304689	74	190	chr2	chr2	protein_coding	protein_coding	39.6942	188.747
ENSG00000109686.17	chr4:151600000-151700000	introns	DE	cis	324368	SH3D19	mRNA	0.63957	3.36746e-06	0.000304698	671	1071	chr4	chr4	protein_coding	protein_coding	48.3229	223.769
ENSG00000253729.7	chr8:47700000-47800000	introns	ES	cis	-23108	PRKDC	mRNA	0.508642	3.96348e-06	0.000305073	1501	2187	chr8	chr8	protein_coding	protein_coding	96.0551	327.492
ENSG00000185274.11	chr7:72200000-72300000	introns	DE	cis	536400	GALNT17	mRNA	0.646421	3.38095e-06	0.000305806	1035	1674	chr7	chr7	protein_coding	protein_coding	193.279	1573.68
ENSG00000122778.9	chr7:137600000-137700000	introns	ES	cis	-1181381	KIAA1549	mRNA	2.2176	3.98156e-06	0.000306258	20	108	chr7	chr7	protein_coding	protein_coding	13.7409	97.0334
ENSG00000184408.9	chr7:117100000-117200000	introns	ES	cis	-3123668	KCND2	mRNA	1.68413	3.98617e-06	0.000306544	67	237	chr7	chr7	protein_coding	protein_coding	213.099	786.254
ENSG00000149256.15	chr11:81000000-81100000	introns	ES	cis	1609052	TENM4	mRNA	1.57309	3.99063e-06	0.000306748	51	180	chr11	chr11	protein_coding	protein_coding	62.3646	314.518
ENSG00000196262.13	chr7:44700000-44800000	introns	DE	cis	-46680	PPIA	mRNA	1.01037	3.39483e-06	0.000306893	191	410	chr7	chr7	protein_coding	protein_coding	17.1758	23.972
ENSG00000129682.15	chrX:137200000-137300000	introns	ES	cis	-1364731	FGF13	mRNA	0.951894	4.00157e-06	0.000307451	128	265	chrX	chrX	protein_coding	protein_coding	44.208	360.378
ENSG00000153936.16	chr1:85300000-85400000	introns	ES	cis	-1564648	HS2ST1	mRNA	1.70058	4.00756e-06	0.000307842	44	160	chr1	chr1	protein_coding	protein_coding	19.1246	209.171
ENSG00000181555.20	chr3:47200000-47300000	introns	DE	cis	86033	SETD2	mRNA	0.61798	3.4098e-06	0.00030802	831	1309	chr3	chr3	protein_coding	protein_coding	52.6422	237.81
ENSG00000148200.16	chr9:95100000-95200000	introns	DE	cis	-29367275	NR6A1	mRNA	3.01945	3.41371e-06	0.000308148	9	92	chr9	chr9	protein_coding	protein_coding	149.254	1008.89
ENSG00000116120.9	chr2:222000000-222100000	introns	DE	cis	-520536	FARSB	mRNA	1.40985	3.41687e-06	0.000308263	69	206	chr2	chr2	protein_coding	protein_coding	10.2807	30.1128
ENSG00000198648.10	chr2:166500000-166600000	introns	ES	cis	-1404020	STK39	mRNA	2.13042	4.01416e-06	0.00030828	36	156	chr2	chr2	protein_coding	protein_coding	28.3413	199.067
ENSG00000145348.16	chr4:105700000-105800000	introns	ES	cis	-291599	TBCK	mRNA	1.09622	4.01803e-06	0.000308508	238	507	chr4	chr4	protein_coding	protein_coding	42.4976	194.341
ENSG00000095787.21	chr10:29200000-29300000	introns	ES	cis	626888	WAC	mRNA	0.759298	4.03497e-06	0.00030967	399	723	chr10	chr10	protein_coding	protein_coding	48.6517	370.071
ENSG00000130402.11	chr19:38400000-38500000	introns	DE	cis	-197649	ACTN4	mRNA	0.980935	3.43725e-06	0.000309762	363	720	chr19	chr19	protein_coding	protein_coding	30.112	137.703
ENSG00000168702.17	chr2:140100000-140200000	introns	DE	cis	-81423	LRP1B	mRNA	1.12528	3.43923e-06	0.000309884	290	678	chr2	chr2	protein_coding	protein_coding	144.056	475.592
ENSG00000185630.18	chr1:163800000-163900000	introns	DE	cis	-705584	PBX1	mRNA	0.720621	3.45643e-06	0.00031132	503	858	chr1	chr1	protein_coding	protein_coding	101.099	455.543
ENSG00000091127.13	chr7:105100000-105200000	introns	DE	cis	-289661	PUS7	mRNA	1.06972	3.46256e-06	0.000311784	151	337	chr7	chr7	protein_coding	protein_coding	21.7454	64.0812
ENSG00000183098.10	chr13:88200000-88300000	introns	DE	cis	-4976842	GPC6	mRNA	0.951504	3.46284e-06	0.000311784	462	927	chr13	chr13	protein_coding	protein_coding	1663.51	4312.91
ENSG00000184349.12	chr5:103400000-103500000	introns	ES	cis	-3926889	EFNA5	mRNA	1.57057	4.07482e-06	0.000312448	29	95	chr5	chr5	protein_coding	protein_coding	63.6175	356.849
ENSG00000196782.12	chr4:143300000-143400000	introns	ES	cis	3195816	MAML3	mRNA	1.5756	4.07475e-06	0.000312448	26	86	chr4	chr4	protein_coding	protein_coding	20.691	265.947
ENSG00000129682.15	chrX:143900000-144000000	introns	DE	cis	4727223	FGF13	mRNA	1.41988	3.48805e-06	0.000313604	145	419	chrX	chrX	protein_coding	protein_coding	506.464	1884.48
ENSG00000143156.13	chr1:168500000-168600000	introns	DE	cis	-582531	NME7	mRNA	1.48122	3.48814e-06	0.000313604	77	238	chr1	chr1	protein_coding	protein_coding	17.561	61.9252
ENSG00000146350.13	chr6:122100000-122200000	introns	DE	cis	815255	TBC1D32	mRNA	1.54428	3.48942e-06	0.000313656	66	215	chr6	chr6	protein_coding	protein_coding	27.5237	75.6803
ENSG00000011566.14	chr2:42100000-42200000	introns	ES	cis	2712688	MAP4K3	mRNA	1.7344	4.10298e-06	0.000314466	52	206	chr2	chr2	protein_coding	protein_coding	79.3877	410.168
ENSG00000128595.16	chr7:128700000-128800000	introns	ES	cis	0	CALU	mRNA	0.539326	4.11043e-06	0.000314826	1236	1828	chr7	chr7	protein_coding	protein_coding	22.7318	66.2619
ENSG00000175198.16	chr13:99600000-99700000	introns	ES	cis	-439015	PCCA	mRNA	0.740347	4.11727e-06	0.000315233	613	1104	chr13	chr13	protein_coding	protein_coding	70.3391	589.693
ENSG00000010292.12	chr12:6400000-6500000	introns	DE	cis	-43356	NCAPD2	mRNA	1.01115	3.53628e-06	0.000317239	185	389	chr12	chr12	protein_coding	protein_coding	11.7891	34.1868
ENSG00000122482.20	chr1:91100000-91200000	introns	ES	cis	127728	ZNF644	mRNA	0.567471	4.14656e-06	0.000317309	1146	1730	chr1	chr1	protein_coding	protein_coding	56.3531	374.281
ENSG00000125944.19	chr1:23300000-23400000	introns	DE	cis	5664	HNRNPR	mRNA	0.515873	3.53859e-06	0.000317388	1531	2226	chr1	chr1	protein_coding	protein_coding	38.9602	95.1574
ENSG00000047617.14	chr12:5600000-5700000	introns	DE	cis	0	ANO2	mRNA	0.526988	3.54059e-06	0.000317482	2166	3180	chr12	chr12	protein_coding	protein_coding	79.2293	426.614
ENSG00000109787.12	chr4:38100000-38200000	introns	ES	cis	-514196	KLF3	mRNA	1.84931	4.15109e-06	0.000317513	41	155	chr4	chr4	protein_coding	protein_coding	12.9211	34.3132
ENSG00000138430.15	chr2:173400000-173500000	introns	ES	cis	-622447	OLA1	mRNA	1.08722	4.15064e-06	0.000317513	188	406	chr2	chr2	protein_coding	protein_coding	45.0675	291.076
ENSG00000133114.17	chr13:45200000-45300000	introns	DE	cis	212331	GPALPP1	mRNA	1.98497	3.54439e-06	0.000317735	23	107	chr13	chr13	protein_coding	protein_coding	8.35193	19.5701
ENSG00000140525.17	chr15:89200000-89300000	introns	DE	cis	0	FANCI	mRNA	0.683137	3.55035e-06	0.000318096	417	679	chr15	chr15	protein_coding	protein_coding	15.4027	37.1772
ENSG00000100629.16	chr14:78600000-78700000	introns	DE	cis	-1826983	CEP128	mRNA	1.4967	3.5514e-06	0.000318132	74	233	chr14	chr14	protein_coding	protein_coding	45.9415	189.48
ENSG00000186314.11	chr5:144200000-144300000	introns	ES	cis	-1221799	PRELID2	mRNA	1.57062	4.1669e-06	0.000318651	64	210	chr5	chr5	protein_coding	protein_coding	25.4668	149.302
ENSG00000178149.16	chr3:49000000-49100000	introns	ES	cis	27707	DALRD3	mRNA	1.28427	4.17021e-06	0.000318834	174	406	chr3	chr3	protein_coding	protein_coding	1.74094	6.89876
ENSG00000149532.15	chr11:61400000-61500000	introns	DE	cis	19969	CPSF7	mRNA	0.693681	3.56627e-06	0.000319232	513	857	chr11	chr11	protein_coding	protein_coding	19.852	39.1344
ENSG00000102572.14	chr13:98600000-98700000	introns	ES	cis	72060	STK24	mRNA	0.70248	4.18488e-06	0.000319722	529	913	chr13	chr13	protein_coding	protein_coding	22.2482	162.432
ENSG00000186153.16	chr16:83600000-83700000	introns	ES	cis	4437333	WWOX	mRNA	1.77051	4.18744e-06	0.000319722	31	120	chr16	chr16	protein_coding	protein_coding	70.5447	677.482
ENSG00000188026.12	chr12:123400000-123500000	introns	ES	cis	-20054	RILPL1	mRNA	0.901847	4.18584e-06	0.000319722	200	392	chr12	chr12	protein_coding	protein_coding	5.62288	29.6365
ENSG00000187672.12	chr3:55000000-55100000	introns	ES	cis	-458308	ERC2	mRNA	0.846454	4.19248e-06	0.000320035	380	690	chr3	chr3	protein_coding	protein_coding	102.554	739.872
ENSG00000130856.16	chr18:77600000-77700000	introns	ES	cis	679273	ZNF236	mRNA	1.44103	4.19814e-06	0.000320396	59	179	chr18	chr18	protein_coding	protein_coding	18.7745	109.918
ENSG00000113532.12	chr5:101600000-101700000	introns	DE	cis	746734	ST8SIA4	mRNA	1.26497	3.5805e-06	0.000320447	217	571	chr5	chr5	protein_coding	protein_coding	174.976	244.892
ENSG00000135749.18	chr1:232600000-232700000	introns	DE	cis	-333435	PCNX2	mRNA	0.772717	3.58297e-06	0.00032061	287	503	chr1	chr1	protein_coding	protein_coding	27.2721	124.182
ENSG00000204442.3	chr13:101200000-101300000	introns	ES	cis	-5913510	FAM155A	mRNA	1.91849	4.21026e-06	0.000321249	39	169	chr13	chr13	protein_coding	protein_coding	149.518	956.143
ENSG00000215421.9	chr18:76100000-76200000	introns	DE	cis	1084329	ZNF407	mRNA	1.19382	3.59687e-06	0.000321679	165	408	chr18	chr18	protein_coding	protein_coding	56.9483	242.825
ENSG00000113758.13	chr5:177400000-177500000	introns	DE	cis	-6608	DBN1	mRNA	0.680867	3.59996e-06	0.000321839	1886	2948	chr5	chr5	protein_coding	protein_coding	16.0321	41.1595
ENSG00000114423.20	chr3:107100000-107200000	introns	DE	cis	1280448	CBLB	mRNA	1.70112	3.60494e-06	0.000322226	81	295	chr3	chr3	protein_coding	protein_coding	43.2085	148.566
ENSG00000123908.11	chr8:140400000-140500000	introns	DE	cis	-70156	AGO2	mRNA	0.714759	3.60604e-06	0.000322265	540	923	chr8	chr8	protein_coding	protein_coding	23.2342	187.487
ENSG00000078747.14	chr20:34300000-34400000	introns	DE	cis	-13235	ITCH	mRNA	0.540712	3.60686e-06	0.000322281	1698	2529	chr20	chr20	protein_coding	protein_coding	52.0684	220.867
ENSG00000092421.16	chr5:116900000-117000000	introns	DE	cis	375066	SEMA6A	mRNA	0.780414	3.61014e-06	0.000322457	188	335	chr5	chr5	protein_coding	protein_coding	20.789	92.5939
ENSG00000165895.18	chr11:99900000-100000000	introns	ES	cis	-737653	ARHGAP42	mRNA	1.01662	4.23172e-06	0.000322599	107	228	chr11	chr11	protein_coding	protein_coding	43.2679	215.863
ENSG00000172765.17	chr3:129600000-129700000	introns	ES	cis	0	TMCC1	mRNA	0.449772	4.23578e-06	0.000322836	2098	2967	chr3	chr3	protein_coding	protein_coding	23.33	301.915
ENSG00000106078.18	chr7:50400000-50500000	introns	ES	cis	-566212	COBL	mRNA	1.42154	4.23743e-06	0.000322891	222	545	chr7	chr7	protein_coding	protein_coding	13.0949	226.489
ENSG00000068745.14	chr3:48800000-48900000	introns	DE	cis	109647	IP6K2	mRNA	1.19951	3.6244e-06	0.000323496	141	351	chr3	chr3	protein_coding	protein_coding	31.5715	90.3
ENSG00000155974.12	chr12:66100000-66200000	introns	ES	cis	-197431	GRIP1	mRNA	0.749657	4.27374e-06	0.00032544	571	1017	chr12	chr12	protein_coding	protein_coding	128.052	827.509
ENSG00000052126.14	chr12:16300000-16400000	introns	ES	cis	-2779752	PLEKHA5	mRNA	1.64078	4.29096e-06	0.000326533	49	165	chr12	chr12	protein_coding	protein_coding	121.571	729.369
ENSG00000172915.18	chr13:33600000-33700000	introns	DE	cis	-1292287	NBEA	mRNA	0.872986	3.6654e-06	0.000326801	245	473	chr13	chr13	protein_coding	protein_coding	132.341	372.306
ENSG00000129682.15	chrX:145200000-145300000	introns	ES	cis	6027223	FGF13	mRNA	2.49243	4.29553e-06	0.000326808	9	63	chrX	chrX	protein_coding	protein_coding	44.208	360.378
ENSG00000111885.6	chr6:119800000-119900000	introns	DE	cis	500239	MAN1A1	mRNA	0.965479	3.66926e-06	0.000327086	546	1125	chr6	chr6	protein_coding	protein_coding	108.451	375.653
ENSG00000002746.14	chr7:41900000-42000000	introns	DE	cis	-1162599	HECW1	mRNA	1.78009	3.67713e-06	0.000327728	59	231	chr7	chr7	protein_coding	protein_coding	22.6327	104.821
ENSG00000122547.10	chr7:36000000-36100000	introns	ES	cis	-103149	EEPD1	mRNA	0.861259	4.32205e-06	0.000328533	226	429	chr7	chr7	protein_coding	protein_coding	9.92164	87.7029
ENSG00000123562.16	chrX:103600000-103700000	introns	ES	cis	-25496	MORF4L2	mRNA	0.666799	4.32935e-06	0.000328942	769	1257	chrX	chrX	protein_coding	protein_coding	12.5949	64.0625
ENSG00000205339.9	chr11:9200000-9300000	introns	DE	cis	-134622	IPO7	mRNA	0.977157	3.69415e-06	0.000329126	318	652	chr11	chr11	protein_coding	protein_coding	41.2514	95.9354
ENSG00000204138.12	chr1:28300000-28400000	introns	DE	cis	-19582	PHACTR4	mRNA	0.608299	3.70029e-06	0.000329376	757	1180	chr1	chr1	protein_coding	protein_coding	29.7192	192.745
ENSG00000184903.9	chr7:110300000-110400000	introns	ES	cis	-313051	IMMP2L	mRNA	0.804763	4.33724e-06	0.000329468	436	765	chr7	chr7	protein_coding	protein_coding	118.253	814.301
ENSG00000178568.14	chr2:215800000-215900000	introns	DE	cis	3311159	ERBB4	mRNA	1.26898	3.70504e-06	0.000329739	211	557	chr2	chr2	protein_coding	protein_coding	655.601	1357.18
ENSG00000068305.17	chr15:99200000-99300000	introns	DE	cis	-315417	MEF2A	mRNA	0.808571	3.70841e-06	0.00032998	347	637	chr15	chr15	protein_coding	protein_coding	45.6031	167.709
ENSG00000028116.17	chr2:57700000-57800000	introns	ES	cis	-157629	VRK2	mRNA	1.06606	4.34544e-06	0.000330018	239	503	chr2	chr2	protein_coding	protein_coding	27.763	99.816
ENSG00000168003.16	chr11:62800000-62900000	introns	DE	cis	-6102	SLC3A2	mRNA	0.650838	3.71192e-06	0.000330232	927	1437	chr11	chr11	protein_coding	protein_coding	16.2565	43.2585
ENSG00000186153.16	chr16:82500000-82600000	introns	DE	cis	3337333	WWOX	mRNA	1.26315	3.73272e-06	0.000331757	173	460	chr16	chr16	protein_coding	protein_coding	279.054	1385.14
ENSG00000125247.15	chr13:101100000-101200000	introns	ES	cis	474907	TMTC4	mRNA	1.41748	4.37225e-06	0.000331907	88	256	chr13	chr13	protein_coding	protein_coding	24.204	82.975
ENSG00000163629.12	chr4:86800000-86900000	introns	DE	cis	34829	PTPN13	mRNA	0.571187	3.7367e-06	0.000332018	1278	1955	chr4	chr4	protein_coding	protein_coding	104.298	304.504
ENSG00000143842.14	chr1:203800000-203900000	introns	DE	cis	-223115	SOX13	mRNA	1.26274	3.74222e-06	0.000332449	128	337	chr1	chr1	protein_coding	protein_coding	11.5076	66.9294
ENSG00000197702.12	chr11:13100000-13200000	introns	ES	cis	614644	PARVA	mRNA	2.46026	4.38944e-06	0.000333064	12	80	chr11	chr11	protein_coding	protein_coding	4.91393	35.2485
ENSG00000137075.17	chr9:36500000-36600000	introns	ES	cis	62452	RNF38	mRNA	0.602281	4.39048e-06	0.000333069	923	1423	chr9	chr9	protein_coding	protein_coding	28.4706	256.824
ENSG00000134283.17	chr12:41200000-41300000	introns	ES	cis	-988447	PPHLN1	mRNA	1.77839	4.3927e-06	0.000333163	57	194	chr12	chr12	protein_coding	protein_coding	29.3766	163.801
ENSG00000169857.7	chr15:33200000-33300000	introns	DE	cis	-616227	AVEN	mRNA	1.29461	3.75428e-06	0.00033322	148	397	chr15	chr15	protein_coding	protein_coding	18.1832	114.213
ENSG00000151304.5	chr5:120800000-120900000	introns	ES	cis	-1111961	SRFBP1	mRNA	2.04135	4.39539e-06	0.000333265	40	166	chr5	chr5	protein_coding	protein_coding	46.6058	99.7122
ENSG00000185666.14	chr22:34400000-34500000	introns	ES	cis	1391628	SYN3	mRNA	1.71053	4.3964e-06	0.000333265	64	247	chr22	chr22	protein_coding	protein_coding	53.1205	583.689
ENSG00000184384.13	chr11:99700000-99800000	introns	ES	cis	3406820	MAML2	mRNA	2.79798	4.40687e-06	0.000333868	17	126	chr11	chr11	protein_coding	protein_coding	20.9689	314.557
ENSG00000185483.11	chr1:67700000-67800000	introns	ES	cis	3568502	ROR1	mRNA	1.04019	4.40879e-06	0.00033394	179	387	chr1	chr1	protein_coding	protein_coding	335.496	1897.63
ENSG00000131558.14	chr7:132600000-132700000	introns	DE	cis	-603073	EXOC4	mRNA	0.66683	3.76792e-06	0.00033413	827	1348	chr7	chr7	protein_coding	protein_coding	182.797	718.18
ENSG00000112624.12	chr6:42700000-42800000	introns	DE	cis	0	BICRAL	mRNA	0.559251	3.77161e-06	0.000334397	1264	1874	chr6	chr6	protein_coding	protein_coding	23.7822	112.849
ENSG00000150938.9	chr2:33500000-33600000	introns	ES	cis	-2805926	CRIM1	mRNA	1.88383	4.41821e-06	0.000334505	32	143	chr2	chr2	protein_coding	protein_coding	54.0196	307.083
ENSG00000180611.6	chr3:193500000-193600000	introns	ES	cis	631839	MB21D2	mRNA	1.0579	4.42338e-06	0.000334748	169	374	chr3	chr3	protein_coding	protein_coding	9.72529	166.865
ENSG00000188352.12	chr9:19700000-19800000	introns	DE	cis	-908309	FOCAD	mRNA	0.854806	3.78769e-06	0.000335461	361	680	chr9	chr9	protein_coding	protein_coding	118.438	390.217
ENSG00000112182.14	chr6:90400000-90500000	introns	ES	cis	153092	BACH2	mRNA	0.796406	4.44086e-06	0.000335589	196	360	chr6	chr6	protein_coding	protein_coding	7.80308	66.18
ENSG00000188191.14	chr7:600000-700000	introns	ES	cis	0	PRKAR1B	mRNA	0.637659	4.44135e-06	0.000335589	819	1339	chr7	chr7	protein_coding	protein_coding	12.3332	80.6273
ENSG00000071054.16	chr2:101300000-101400000	introns	DE	cis	-346850	MAP4K4	mRNA	0.74361	3.79509e-06	0.000335972	963	1659	chr2	chr2	protein_coding	protein_coding	97.1841	453.48
ENSG00000114316.12	chr3:49200000-49300000	introns	ES	cis	-27831	USP4	mRNA	1.2044	4.44966e-06	0.000336142	118	289	chr3	chr3	protein_coding	protein_coding	6.55953	23.7548
ENSG00000170579.16	chr18:5800000-5900000	introns	ES	cis	1394665	DLGAP1	mRNA	0.922851	4.45654e-06	0.000336588	429	868	chr18	chr18	protein_coding	protein_coding	278.975	1752.84
ENSG00000054611.13	chr22:48100000-48200000	introns	ES	cis	974301	TBC1D22A	mRNA	1.26239	4.47266e-06	0.000337507	100	245	chr22	chr22	protein_coding	protein_coding	16.5402	246.076
ENSG00000047579.19	chr6:14200000-14300000	introns	ES	cis	-1272801	DTNBP1	mRNA	2.62411	4.47576e-06	0.000337667	17	120	chr6	chr6	protein_coding	protein_coding	7.05539	61.9181
ENSG00000123607.14	chr2:165200000-165300000	introns	ES	cis	-607475	TTC21B	mRNA	1.37463	4.47896e-06	0.000337834	105	285	chr2	chr2	protein_coding	protein_coding	27.0635	115.471
ENSG00000052126.14	chr12:16100000-16200000	introns	DE	cis	-2979752	PLEKHA5	mRNA	1.22774	3.82069e-06	0.000337995	163	409	chr12	chr12	protein_coding	protein_coding	161.984	602.27
ENSG00000168036.17	chr3:40500000-40600000	introns	DE	cis	-644741	CTNNB1	mRNA	1.09137	3.8211e-06	0.000337995	191	436	chr3	chr3	protein_coding	protein_coding	76.2653	163.392
ENSG00000184903.9	chr7:109000000-109100000	introns	ES	cis	-1613051	IMMP2L	mRNA	1.13022	4.49922e-06	0.000339061	147	345	chr7	chr7	protein_coding	protein_coding	118.253	814.301
ENSG00000196782.12	chr4:140800000-140900000	introns	ES	cis	695816	MAML3	mRNA	0.926909	4.50083e-06	0.000339061	128	253	chr4	chr4	protein_coding	protein_coding	20.691	265.947
ENSG00000152284.4	chr2:80100000-80200000	introns	ES	cis	-4983410	TCF7L1	mRNA	1.73523	4.51218e-06	0.000339815	37	133	chr2	chr2	protein_coding	protein_coding	43.7342	653.433
ENSG00000165632.7	chr10:9100000-9200000	introns	DE	cis	1133373	TAF3	mRNA	1.2879	3.8522e-06	0.00034038	120	320	chr10	chr10	protein_coding	protein_coding	12.6685	126.381
ENSG00000185274.11	chr7:72500000-72600000	introns	DE	cis	836400	GALNT17	mRNA	1.17114	3.86019e-06	0.000340841	199	495	chr7	chr7	protein_coding	protein_coding	193.279	1573.68
ENSG00000048707.15	chr1:13500000-13600000	introns	ES	cis	1037953	VPS13D	mRNA	2.53652	4.54379e-06	0.000341887	15	124	chr1	chr1	protein_coding	protein_coding	24.8656	120.19
ENSG00000168916.15	chr5:124200000-124300000	introns	DE	cis	-386913	ZNF608	mRNA	0.619662	3.87452e-06	0.000341984	1082	1709	chr5	chr5	protein_coding	protein_coding	194.518	673.908
ENSG00000092421.16	chr5:118000000-118100000	introns	DE	cis	1475066	SEMA6A	mRNA	1.43827	3.87542e-06	0.000342003	56	175	chr5	chr5	protein_coding	protein_coding	20.789	92.5939
ENSG00000185737.12	chr10:80700000-80800000	introns	DE	cis	-1125314	NRG3	mRNA	1.05973	3.87966e-06	0.000342254	395	870	chr10	chr10	protein_coding	protein_coding	184.896	849.104
ENSG00000125149.11	chr16:66900000-67000000	introns	DE	cis	-159958	C16orf70	mRNA	1.89224	3.88366e-06	0.000342546	35	157	chr16	chr16	protein_coding	protein_coding	5.85482	14.4096
ENSG00000049618.23	chr6:156100000-156200000	introns	DE	cis	-626020	ARID1B	mRNA	0.658475	3.88687e-06	0.000342705	761	1240	chr6	chr6	protein_coding	protein_coding	150.645	848.082
ENSG00000147650.11	chr8:104700000-104800000	introns	DE	cis	160976	LRP12	mRNA	0.878259	3.88754e-06	0.000342705	270	523	chr8	chr8	protein_coding	protein_coding	23.6032	84.0562
ENSG00000170558.8	chr18:30700000-30800000	introns	DE	cis	2572554	CDH2	mRNA	0.910538	3.90272e-06	0.00034392	728	1408	chr18	chr18	protein_coding	protein_coding	982.756	2485.06
ENSG00000138758.11	chr4:77200000-77300000	introns	ES	cis	209616	SEPT11	mRNA	0.897359	4.58549e-06	0.000344502	220	423	chr4	chr4	protein_coding	protein_coding	26.8493	139.767
ENSG00000104375.16	chr8:98100000-98200000	introns	DE	cis	-221228	STK3	mRNA	0.870852	3.91535e-06	0.000344848	447	862	chr8	chr8	protein_coding	protein_coding	52.1331	227.33
ENSG00000074054.18	chr2:127300000-127400000	introns	ES	cis	5700413	CLASP1	mRNA	2.2718	4.59606e-06	0.000345144	16	95	chr2	chr2	protein_coding	protein_coding	59.9046	397.595
ENSG00000196345.12	chr3:44500000-44600000	introns	ES	cis	-5193	ZKSCAN7	mRNA	1.09527	4.6146e-06	0.000346384	208	500	chr3	chr3	protein_coding	protein_coding	7.66935	17.9144
ENSG00000051382.8	chr3:138700000-138800000	introns	DE	cis	0	PIK3CB	mRNA	0.465613	3.93652e-06	0.000346403	3455	4821	chr3	chr3	protein_coding	protein_coding	62.3255	319.915
ENSG00000179241.12	chr11:40100000-40200000	introns	DE	cis	3917864	LDLRAD3	mRNA	1.7923	3.93782e-06	0.000346456	53	209	chr11	chr11	protein_coding	protein_coding	51.8436	360.083
ENSG00000182601.6	chr16:27000000-27100000	introns	ES	cis	912312	HS3ST4	mRNA	2.14822	4.62379e-06	0.000346846	39	213	chr16	chr16	protein_coding	protein_coding	15.7237	176.764
ENSG00000078140.13	chr4:39900000-40000000	introns	ES	cis	167208	UBE2K	mRNA	0.796997	4.62535e-06	0.000346887	433	757	chr4	chr4	protein_coding	protein_coding	24.003	304.321
ENSG00000142192.20	chr21:28500000-28600000	introns	ES	cis	2378872	APP	mRNA	1.23938	4.62676e-06	0.000346917	103	265	chr21	chr21	protein_coding	protein_coding	83.7045	754.243
ENSG00000100354.20	chr22:40300000-40400000	introns	ES	cis	14192	TNRC6B	mRNA	0.484714	4.63054e-06	0.000347124	1640	2317	chr22	chr22	protein_coding	protein_coding	44.302	317.45
ENSG00000183098.10	chr13:77400000-77500000	introns	ES	cis	-15776842	GPC6	mRNA	1.51983	4.63468e-06	0.000347358	45	147	chr13	chr13	protein_coding	protein_coding	166.391	2215.12
ENSG00000092445.11	chr15:41500000-41600000	introns	DE	cis	-7675	TYRO3	mRNA	0.961492	3.9564e-06	0.000347904	290	600	chr15	chr15	protein_coding	protein_coding	15.7008	13.9063
ENSG00000154229.11	chr17:65000000-65100000	introns	ES	cis	-1252636	PRKCA	mRNA	2.79981	4.64886e-06	0.000348192	13	120	chr17	chr17	protein_coding	protein_coding	22.0395	188.622
ENSG00000184903.9	chr7:107600000-107700000	introns	ES	cis	-3013051	IMMP2L	mRNA	1.76462	4.65098e-06	0.000348275	58	200	chr7	chr7	protein_coding	protein_coding	118.253	814.301
ENSG00000116106.11	chr2:219900000-220000000	introns	ES	cis	-1468027	EPHA4	mRNA	2.55952	4.65521e-06	0.000348333	9	64	chr2	chr2	protein_coding	protein_coding	14.4349	46.2919
ENSG00000176273.14	chr10:94200000-94300000	introns	ES	cis	293938	SLC35G1	mRNA	3.07677	4.65583e-06	0.000348333	7	73	chr10	chr10	protein_coding	protein_coding	5.45249	13.4642
ENSG00000178764.7	chr8:122600000-122700000	introns	ES	cis	-131394	ZHX2	mRNA	0.673706	4.65806e-06	0.000348405	455	746	chr8	chr8	protein_coding	protein_coding	15.4864	168.314
ENSG00000184005.10	chr1:76700000-76800000	introns	ES	cis	115399	ST6GALNAC3	mRNA	0.727237	4.66611e-06	0.000348873	915	1611	chr1	chr1	protein_coding	protein_coding	104.025	648.146
ENSG00000178568.14	chr2:215600000-215700000	introns	DE	cis	3111159	ERBB4	mRNA	1.21223	3.96945e-06	0.000348928	231	582	chr2	chr2	protein_coding	protein_coding	655.601	1357.18
ENSG00000153944.10	chr17:55500000-55600000	introns	DE	cis	-1705851	MSI2	mRNA	1.13935	3.97601e-06	0.000349193	239	571	chr17	chr17	protein_coding	protein_coding	127.292	934.535
ENSG00000026652.13	chr6:163300000-163400000	introns	DE	cis	2075939	AGPAT4	mRNA	1.19032	3.9827e-06	0.000349532	213	525	chr6	chr6	protein_coding	protein_coding	103.243	432.272
ENSG00000006695.10	chr17:14800000-14900000	introns	ES	cis	641323	COX10	mRNA	1.89713	4.68145e-06	0.000349899	36	141	chr17	chr17	protein_coding	protein_coding	21.273	78.8109
ENSG00000148688.13	chr10:91200000-91300000	introns	ES	cis	341447	RPP30	mRNA	1.53824	4.69506e-06	0.000350541	78	245	chr10	chr10	protein_coding	protein_coding	15.8045	32.1282
ENSG00000187391.20	chr7:80300000-80400000	introns	ES	cis	896426	MAGI2	mRNA	1.32887	4.69381e-06	0.000350541	98	277	chr7	chr7	protein_coding	protein_coding	85.8886	551.858
ENSG00000198846.5	chr8:58700000-58800000	introns	ES	cis	-55418	TOX	mRNA	0.68577	4.70212e-06	0.000350952	821	1360	chr8	chr8	protein_coding	protein_coding	57.6714	367.493
ENSG00000150938.9	chr2:35800000-35900000	introns	ES	cis	-505926	CRIM1	mRNA	0.916332	4.70584e-06	0.000351153	308	577	chr2	chr2	protein_coding	protein_coding	54.0196	307.083
ENSG00000152208.12	chr4:89500000-89600000	introns	DE	cis	-2753622	GRID2	mRNA	1.06509	4.00417e-06	0.000351291	84	188	chr4	chr4	protein_coding	protein_coding	129.882	295.363
ENSG00000123124.13	chr8:86100000-86200000	introns	DE	cis	-192738	WWP1	mRNA	0.715832	4.00853e-06	0.000351611	698	1189	chr8	chr8	protein_coding	protein_coding	67.5946	228.68
ENSG00000184903.9	chr7:110000000-110100000	introns	ES	cis	-613051	IMMP2L	mRNA	1.11667	4.71463e-06	0.000351732	242	577	chr7	chr7	protein_coding	protein_coding	118.253	814.301
ENSG00000120526.10	chr8:108800000-108900000	introns	DE	cis	-390919	NUDCD1	mRNA	1.19357	4.01228e-06	0.000351878	120	297	chr8	chr8	protein_coding	protein_coding	15.6055	53.817
ENSG00000090530.9	chr3:171500000-171600000	introns	DE	cis	-18406728	P3H2	mRNA	1.85742	4.02588e-06	0.000352944	72	292	chr3	chr3	protein_coding	protein_coding	754.619	2732.76
ENSG00000162972.10	chr2:200500000-200600000	introns	ES	cis	541460	MAIP1	mRNA	2.63079	4.74293e-06	0.000353458	13	115	chr2	chr2	protein_coding	protein_coding	8.20618	18.5975
ENSG00000151952.15	chr12:128100000-128200000	introns	DE	cis	-921725	TMEM132D	mRNA	0.771571	4.03876e-06	0.000353885	419	751	chr12	chr12	protein_coding	protein_coding	88.2224	601.981
ENSG00000008083.13	chr6:14600000-14700000	introns	ES	cis	-596296	JARID2	mRNA	0.599053	4.75298e-06	0.000354053	1354	2171	chr6	chr6	protein_coding	protein_coding	149.18	1503.8
ENSG00000204406.13	chr2:143300000-143400000	introns	DE	cis	-4671011	MBD5	mRNA	1.76419	4.04349e-06	0.000354174	49	189	chr2	chr2	protein_coding	protein_coding	104.701	431.24
ENSG00000063978.15	chr4:2500000-2600000	introns	ES	cis	0	RNF4	mRNA	0.701829	4.7599e-06	0.000354414	703	1177	chr4	chr4	protein_coding	protein_coding	21.2803	87.236
ENSG00000099954.18	chr22:17200000-17300000	introns	DE	cis	-109949	CECR2	mRNA	0.510028	4.04736e-06	0.00035445	2537	3693	chr22	chr22	protein_coding	protein_coding	100.379	674.148
ENSG00000096060.14	chr6:35500000-35600000	introns	DE	cis	-23585	FKBP5	mRNA	0.914913	4.04817e-06	0.000354458	172	341	chr6	chr6	protein_coding	protein_coding	4.62584	27.8999
ENSG00000204442.3	chr13:105400000-105500000	introns	ES	cis	-1713510	FAM155A	mRNA	1.19656	4.76562e-06	0.000354686	145	373	chr13	chr13	protein_coding	protein_coding	149.518	956.143
ENSG00000168916.15	chr5:123700000-123800000	introns	ES	cis	-886913	ZNF608	mRNA	1.05678	4.76808e-06	0.000354791	121	276	chr5	chr5	protein_coding	protein_coding	43.8634	244.452
ENSG00000173406.15	chr1:55400000-55500000	introns	ES	cis	-1544778	DAB1	mRNA	1.08147	4.77751e-06	0.000355262	159	360	chr1	chr1	protein_coding	protein_coding	166.619	982.934
ENSG00000140262.17	chr15:56500000-56600000	introns	DE	cis	-368623	TCF12	mRNA	0.770475	4.07129e-06	0.000356292	720	1262	chr15	chr15	protein_coding	protein_coding	138.023	653.318
ENSG00000184349.12	chr5:105700000-105800000	introns	DE	cis	-1626889	EFNA5	mRNA	0.857892	4.07447e-06	0.000356508	601	1132	chr5	chr5	protein_coding	protein_coding	495.404	1891.05
ENSG00000179242.15	chr20:60400000-60500000	introns	DE	cis	-802426	CDH4	mRNA	1.29596	4.08063e-06	0.00035692	95	258	chr20	chr20	protein_coding	protein_coding	13.5831	144.507
ENSG00000122786.19	chr7:134600000-134700000	introns	DE	cis	-94252	CALD1	mRNA	0.79979	4.09139e-06	0.000357544	238	426	chr7	chr7	protein_coding	protein_coding	29.7681	71.4343
ENSG00000117069.14	chr1:71700000-71800000	introns	DE	cis	-5117441	ST6GALNAC5	mRNA	2.1669	4.09227e-06	0.000357557	31	165	chr1	chr1	protein_coding	protein_coding	98.717	360.063
ENSG00000189283.9	chr3:59200000-59300000	introns	ES	cis	-499310	FHIT	mRNA	1.31231	4.81339e-06	0.000357774	89	239	chr3	chr3	protein_coding	protein_coding	48.7839	280.035
ENSG00000118257.16	chr2:204300000-204400000	introns	ES	cis	-1331990	NRP2	mRNA	1.76097	4.8396e-06	0.000359254	23	89	chr2	chr2	protein_coding	protein_coding	22.8941	63.9794
ENSG00000101333.16	chr20:8700000-8800000	introns	DE	cis	-318763	PLCB4	mRNA	0.822166	4.12458e-06	0.000359998	309	577	chr20	chr20	protein_coding	protein_coding	48.6125	151.625
ENSG00000144366.15	chr2:188900000-189000000	introns	DE	cis	354069	GULP1	mRNA	0.958797	4.12453e-06	0.000359998	224	467	chr2	chr2	protein_coding	protein_coding	64.1646	152.251
ENSG00000157110.15	chr8:30100000-30200000	introns	DE	cis	-234479	RBPMS	mRNA	0.594339	4.13192e-06	0.000360575	739	1138	chr8	chr8	protein_coding	protein_coding	76.0928	379.834
ENSG00000177119.15	chr12:44300000-44400000	introns	DE	cis	-865987	ANO6	mRNA	1.11341	4.14664e-06	0.000361603	199	466	chr12	chr12	protein_coding	protein_coding	55.7729	250.217
ENSG00000163513.17	chr3:30200000-30300000	introns	ES	cis	-356502	TGFBR2	mRNA	1.0793	4.87644e-06	0.000361753	202	449	chr3	chr3	protein_coding	protein_coding	18.7147	113.639
ENSG00000145781.8	chr5:117900000-118000000	introns	ES	cis	1537238	COMMD10	mRNA	1.49057	4.88633e-06	0.000362408	68	226	chr5	chr5	protein_coding	protein_coding	51.4137	304.517
ENSG00000156110.13	chr10:74700000-74800000	introns	ES	cis	40697	ADK	mRNA	0.640077	4.89851e-06	0.000363075	864	1446	chr10	chr10	protein_coding	protein_coding	52.6842	502.095
ENSG00000150672.17	chr11:79900000-80000000	introns	ES	cis	-3505012	DLG2	mRNA	2.00101	4.9031e-06	0.000363337	35	146	chr11	chr11	protein_coding	protein_coding	93.9731	734.088
ENSG00000132294.14	chr8:130800000-130900000	introns	DE	cis	-1054088	EFR3A	mRNA	1.71466	4.17618e-06	0.000363858	71	265	chr8	chr8	protein_coding	protein_coding	41.4812	96.0094
ENSG00000095015.5	chr5:56300000-56400000	introns	ES	cis	-465574	MAP3K1	mRNA	1.50439	4.91308e-06	0.000363997	58	180	chr5	chr5	protein_coding	protein_coding	7.48652	48.8507
ENSG00000092421.16	chr5:118400000-118500000	introns	DE	cis	1875066	SEMA6A	mRNA	1.55705	4.18241e-06	0.000364337	34	111	chr5	chr5	protein_coding	protein_coding	20.789	92.5939
ENSG00000182197.11	chr8:112500000-112600000	introns	ES	cis	-5244490	EXT1	mRNA	1.51051	4.92922e-06	0.000365035	37	120	chr8	chr8	protein_coding	protein_coding	54.8116	788.326
ENSG00000129682.15	chrX:151600000-151700000	introns	DE	cis	12427223	FGF13	mRNA	1.48399	4.2047e-06	0.000366019	114	349	chrX	chrX	protein_coding	protein_coding	506.464	1884.48
ENSG00000036549.12	chr1:76200000-76300000	introns	ES	cis	-1312416	AC118549.1	mRNA	1.44072	4.9518e-06	0.000366153	63	198	chr1	chr1	protein_coding	protein_coding	32.5115	254.757
ENSG00000080298.15	chr9:4300000-4400000	introns	ES	cis	823996	RFX3	mRNA	0.966708	4.94889e-06	0.000366153	190	401	chr9	chr9	protein_coding	protein_coding	75.0385	348.063
ENSG00000132680.10	chr1:155900000-156000000	introns	ES	cis	15600	KHDC4	mRNA	0.90109	4.95125e-06	0.000366153	577	1056	chr1	chr1	protein_coding	protein_coding	13.6618	36.0212
ENSG00000152284.4	chr2:81300000-81400000	introns	ES	cis	-3783410	TCF7L1	mRNA	1.81478	4.95145e-06	0.000366153	29	120	chr2	chr2	protein_coding	protein_coding	43.7342	653.433
ENSG00000176204.13	chr2:79900000-80000000	introns	ES	cis	2356681	LRRTM4	mRNA	1.33798	4.95157e-06	0.000366153	104	287	chr2	chr2	protein_coding	protein_coding	115.286	577.985
ENSG00000187391.20	chr7:80000000-80100000	introns	DE	cis	596426	MAGI2	mRNA	1.12556	4.21605e-06	0.000366878	128	301	chr7	chr7	protein_coding	protein_coding	71.85	246.695
ENSG00000152217.18	chr18:45200000-45300000	introns	DE	cis	181490	SETBP1	mRNA	0.701573	4.22428e-06	0.000367464	884	1499	chr18	chr18	protein_coding	protein_coding	80.8096	352.652
ENSG00000161011.19	chr5:179800000-179900000	introns	DE	cis	11922	SQSTM1	mRNA	0.628422	4.23397e-06	0.000368048	1506	2307	chr5	chr5	protein_coding	protein_coding	26.4468	53.8066
ENSG00000092978.10	chr1:218100000-218200000	introns	ES	cis	518918	GPATCH2	mRNA	1.1083	4.98542e-06	0.0003684	128	290	chr1	chr1	protein_coding	protein_coding	26.2022	134.043
ENSG00000183783.6	chr4:42500000-42600000	introns	ES	cis	-1623909	KCTD8	mRNA	1.29093	4.98722e-06	0.000368453	125	330	chr4	chr4	protein_coding	protein_coding	137.193	593.258
ENSG00000186260.16	chr16:12400000-12500000	introns	DE	cis	-1621321	MRTFB	mRNA	2.05508	4.24173e-06	0.000368593	35	174	chr16	chr16	protein_coding	protein_coding	50.4568	176.631
ENSG00000185261.14	chr5:93000000-93100000	introns	DE	cis	-1102966	KIAA0825	mRNA	1.13877	4.24637e-06	0.000368931	63	150	chr5	chr5	protein_coding	protein_coding	33.0209	107.074
ENSG00000090530.9	chr3:189200000-189300000	introns	ES	cis	-706728	P3H2	mRNA	1.20149	4.99635e-06	0.000368969	52	126	chr3	chr3	protein_coding	protein_coding	12.4381	106.742
ENSG00000165895.18	chr11:97000000-97100000	introns	DE	cis	-3637653	ARHGAP42	mRNA	1.55787	4.24764e-06	0.000368976	125	408	chr11	chr11	protein_coding	protein_coding	254.935	896.633
ENSG00000138814.16	chr4:102000000-102100000	introns	ES	cis	701722	PPP3CA	mRNA	0.896118	4.99929e-06	0.000369026	255	499	chr4	chr4	protein_coding	protein_coding	112.79	471.128
ENSG00000054965.10	chr11:73400000-73500000	introns	ES	cis	0	FAM168A	mRNA	0.572606	5.00085e-06	0.000369062	1634	2624	chr11	chr11	protein_coding	protein_coding	19.6482	197.698
ENSG00000183098.10	chr13:73500000-73600000	introns	DE	cis	-19676842	GPC6	mRNA	1.14326	4.26706e-06	0.000370467	266	633	chr13	chr13	protein_coding	protein_coding	1663.51	4312.91
ENSG00000145362.17	chr4:113800000-113900000	introns	ES	cis	466260	ANK2	mRNA	0.62016	5.02765e-06	0.00037067	577	926	chr4	chr4	protein_coding	protein_coding	201.057	1109.16
ENSG00000170035.15	chr2:180300000-180400000	introns	ES	cis	-617248	UBE2E3	mRNA	1.54613	5.02914e-06	0.00037067	123	330	chr2	chr2	protein_coding	protein_coding	44.4699	197.108
ENSG00000136715.18	chr2:127900000-128000000	introns	DE	cis	0	SAP130	mRNA	0.539384	4.27894e-06	0.000371303	1303	1938	chr2	chr2	protein_coding	protein_coding	24.118	92.8845
ENSG00000188191.14	chr7:300000-400000	introns	ES	cis	-199197	PRKAR1B	mRNA	1.1931	5.05535e-06	0.000371961	145	336	chr7	chr7	protein_coding	protein_coding	12.3332	80.6273
ENSG00000162063.12	chr16:2400000-2500000	introns	DE	cis	0	CCNF	mRNA	0.759969	4.29167e-06	0.000372276	549	947	chr16	chr16	protein_coding	protein_coding	5.70247	14.7903
ENSG00000078687.17	chr17:77700000-77800000	introns	DE	cis	-209240	TNRC6C	mRNA	0.8504	4.29532e-06	0.000372527	535	1014	chr17	chr17	protein_coding	protein_coding	33.5968	149.12
ENSG00000152894.14	chr6:128700000-128800000	introns	DE	cis	229326	PTPRK	mRNA	0.559949	4.2987e-06	0.000372756	866	1308	chr6	chr6	protein_coding	protein_coding	166.793	496.446
ENSG00000198589.11	chr4:148000000-148100000	introns	ES	cis	-2214531	LRBA	mRNA	1.00005	5.07136e-06	0.000372978	178	388	chr4	chr4	protein_coding	protein_coding	120.888	1004.52
ENSG00000213672.7	chr3:48600000-48700000	introns	ES	cis	-23844	NCKIPSD	mRNA	1.19245	5.0907e-06	0.00037424	109	268	chr3	chr3	protein_coding	protein_coding	3.54838	9.00474
ENSG00000231500.6	chr6:33200000-33300000	introns	DE	cis	-22010	RPS18	mRNA	1.28291	4.31896e-06	0.000374381	140	365	chr6	chr6	protein_coding	protein_coding	11.1991	9.00407
ENSG00000169744.12	chr4:17400000-17500000	introns	ES	cis	551191	LDB2	mRNA	0.948511	5.0959e-06	0.000374461	630	1326	chr4	chr4	protein_coding	protein_coding	116.084	925.454
ENSG00000180263.13	chr12:95300000-95400000	introns	ES	cis	132518	FGD6	mRNA	0.859452	5.09899e-06	0.000374527	236	443	chr12	chr12	protein_coding	protein_coding	14.7947	103.356
ENSG00000111596.12	chr12:69800000-69900000	introns	DE	cis	-392994	CNOT2	mRNA	1.08496	4.32657e-06	0.000374974	280	619	chr12	chr12	protein_coding	protein_coding	68.0991	179.059
ENSG00000116127.17	chr2:73500000-73600000	introns	ES	cis	0	ALMS1	mRNA	0.661191	5.11468e-06	0.000375599	1440	2540	chr2	chr2	protein_coding	protein_coding	43.7702	202.873
ENSG00000038427.15	chr5:82600000-82700000	introns	ES	cis	-821465	VCAN	mRNA	1.65696	5.11908e-06	0.000375841	102	399	chr5	chr5	protein_coding	protein_coding	38.2912	207.514
ENSG00000168038.10	chr3:40700000-40800000	introns	DE	cis	-496599	ULK4	mRNA	1.21412	4.34167e-06	0.000376217	173	437	chr3	chr3	protein_coding	protein_coding	27.0952	139.294
ENSG00000149256.15	chr11:82400000-82500000	introns	ES	cis	3009052	TENM4	mRNA	2.30989	5.1253e-06	0.000376217	11	64	chr11	chr11	protein_coding	protein_coding	62.3646	314.518
ENSG00000118922.17	chr13:74400000-74500000	introns	ES	cis	454944	KLF12	mRNA	1.07212	5.13028e-06	0.000376502	132	306	chr13	chr13	protein_coding	protein_coding	24.3337	145.619
ENSG00000008083.13	chr6:14800000-14900000	introns	DE	cis	-396296	JARID2	mRNA	0.508498	4.36029e-06	0.000377366	1591	2286	chr6	chr6	protein_coding	protein_coding	150.261	785.759
ENSG00000114770.16	chr3:183900000-184000000	introns	DE	cis	0	ABCC5	mRNA	0.67823	4.36028e-06	0.000377366	676	1111	chr3	chr3	protein_coding	protein_coding	11.9185	43.2402
ENSG00000198589.11	chr4:149000000-149100000	introns	DE	cis	-1214531	LRBA	mRNA	0.964038	4.3649e-06	0.000377699	265	552	chr4	chr4	protein_coding	protein_coding	178.874	750.867
ENSG00000009335.17	chr7:155400000-155500000	introns	ES	cis	-1688913	UBE3C	mRNA	1.19973	5.1576e-06	0.000378102	100	247	chr7	chr7	protein_coding	protein_coding	45.17	287.991
ENSG00000144468.16	chr2:225800000-225900000	introns	ES	cis	-985581	RHBDD1	mRNA	1.73982	5.15722e-06	0.000378102	39	151	chr2	chr2	protein_coding	protein_coding	17.9986	109.759
ENSG00000173406.15	chr1:59800000-59900000	introns	ES	cis	1303266	DAB1	mRNA	1.00147	5.15539e-06	0.000378102	178	379	chr1	chr1	protein_coding	protein_coding	166.619	982.934
ENSG00000164182.10	chr5:61600000-61700000	introns	ES	cis	496963	NDUFAF2	mRNA	1.34307	5.16377e-06	0.000378473	146	440	chr5	chr5	protein_coding	protein_coding	15.6716	157.879
ENSG00000170085.17	chr5:175700000-175800000	introns	DE	cis	-488367	SIMC1	mRNA	1.46092	4.37913e-06	0.000378797	72	219	chr5	chr5	protein_coding	protein_coding	20.303	68.5886
ENSG00000144736.13	chr3:71900000-72000000	introns	ES	cis	-799277	SHQ1	mRNA	2.29655	5.17613e-06	0.000379298	19	122	chr3	chr3	protein_coding	protein_coding	9.31057	71.016
ENSG00000182247.9	chr3:24400000-24500000	introns	DE	cis	858207	UBE2E2	mRNA	0.988897	4.3888e-06	0.000379567	241	514	chr3	chr3	protein_coding	protein_coding	74.6264	356.819
ENSG00000168916.15	chr5:125700000-125800000	introns	ES	cis	1001193	ZNF608	mRNA	1.10044	5.18586e-06	0.000379767	85	194	chr5	chr5	protein_coding	protein_coding	43.8634	244.452
ENSG00000175161.13	chr3:83800000-83900000	introns	DE	cis	-1108981	CADM2	mRNA	0.784369	4.39501e-06	0.000379971	392	708	chr3	chr3	protein_coding	protein_coding	224.125	750.712
ENSG00000166016.5	chr11:35300000-35400000	introns	ES	cis	991992	ABTB2	mRNA	1.72515	5.1962e-06	0.000380361	30	111	chr11	chr11	protein_coding	protein_coding	8.8207	92.387
ENSG00000125485.17	chr9:132600000-132700000	introns	DE	cis	0	DDX31	mRNA	0.51732	4.40246e-06	0.000380549	1619	2361	chr9	chr9	protein_coding	protein_coding	32.6501	81.9423
ENSG00000163939.18	chr3:52500000-52600000	introns	ES	cis	0	PBRM1	mRNA	0.608579	5.21104e-06	0.000381202	956	1537	chr3	chr3	protein_coding	protein_coding	28.0166	100.254
ENSG00000164253.13	chr5:77100000-77200000	introns	DE	cis	-275970	WDR41	mRNA	1.26211	4.41162e-06	0.000381206	128	336	chr5	chr5	protein_coding	protein_coding	24.4461	52.226
ENSG00000185483.11	chr1:73000000-73100000	introns	DE	cis	8868502	ROR1	mRNA	1.42308	4.41091e-06	0.000381206	81	237	chr1	chr1	protein_coding	protein_coding	283.565	1088.66
ENSG00000186153.16	chr16:64000000-64100000	introns	DE	cis	-14049413	WWOX	mRNA	1.93344	4.41557e-06	0.000381414	41	180	chr16	chr16	protein_coding	protein_coding	279.054	1385.14
ENSG00000109180.14	chr4:48500000-48600000	introns	ES	cis	-255212	OCIAD1	mRNA	1.12806	5.23037e-06	0.000382401	159	388	chr4	chr4	protein_coding	protein_coding	31.1446	93.3384
ENSG00000186314.11	chr5:144100000-144200000	introns	ES	cis	-1321799	PRELID2	mRNA	1.86194	5.23078e-06	0.000382401	34	142	chr5	chr5	protein_coding	protein_coding	25.4668	149.302
ENSG00000135298.13	chr6:70100000-70200000	introns	ES	cis	760489	ADGRB3	mRNA	1.35431	5.23201e-06	0.000382409	118	319	chr6	chr6	protein_coding	protein_coding	39.641	248.309
ENSG00000171714.11	chr11:20600000-20700000	introns	ES	cis	-1149934	ANO5	mRNA	2.24372	5.24186e-06	0.000383048	16	89	chr11	chr11	protein_coding	protein_coding	22.0117	85.4996
ENSG00000151779.12	chr2:13000000-13100000	introns	DE	cis	-2116909	NBAS	mRNA	1.59987	4.44014e-06	0.00038347	74	245	chr2	chr2	protein_coding	protein_coding	52.1561	197.442
ENSG00000147202.17	chrX:99900000-100000000	introns	DE	cis	2345003	DIAPH2	mRNA	0.867233	4.44408e-06	0.000383731	433	826	chrX	chrX	protein_coding	protein_coding	453.516	1583.38
ENSG00000138777.19	chr4:105100000-105200000	introns	ES	cis	-219077	PPA2	mRNA	0.801096	5.25661e-06	0.000384044	338	617	chr4	chr4	protein_coding	protein_coding	35.3831	163.96
ENSG00000154229.11	chr17:66900000-67000000	introns	DE	cis	139257	PRKCA	mRNA	1.18917	4.45321e-06	0.000384397	94	229	chr17	chr17	protein_coding	protein_coding	6.54964	53.0262
ENSG00000048740.18	chr10:7900000-8000000	introns	ES	cis	-2848397	CELF2	mRNA	1.55285	5.27349e-06	0.00038503	41	124	chr10	chr10	protein_coding	protein_coding	32.5774	221.551
ENSG00000077147.15	chr10:96300000-96400000	introns	DE	cis	-168109	TM9SF3	mRNA	0.742507	4.47226e-06	0.000385636	422	735	chr10	chr10	protein_coding	protein_coding	39.5555	97.8328
ENSG00000153774.8	chr16:77800000-77900000	introns	ES	cis	2416515	CFDP1	mRNA	2.68631	5.28602e-06	0.00038578	10	78	chr16	chr16	protein_coding	protein_coding	19.8072	217.268
ENSG00000033170.16	chr14:63100000-63200000	introns	DE	cis	-2260592	FUT8	mRNA	1.73689	4.48477e-06	0.000386444	55	209	chr14	chr14	protein_coding	protein_coding	46.5953	209.852
ENSG00000102384.13	chrX:100800000-100900000	introns	DE	cis	-248218	CENPI	mRNA	1.31686	4.48686e-06	0.000386557	114	312	chrX	chrX	protein_coding	protein_coding	17.8004	79.7783
ENSG00000185008.17	chr3:81800000-81900000	introns	ES	cis	4200036	ROBO2	mRNA	1.54137	5.32167e-06	0.000387968	115	400	chr3	chr3	protein_coding	protein_coding	477.624	2493.34
ENSG00000104723.20	chr8:17000000-17100000	introns	DE	cis	1283351	TUSC3	mRNA	1.10011	4.50435e-06	0.00038797	183	422	chr8	chr8	protein_coding	protein_coding	97.1597	263.628
ENSG00000173406.15	chr1:55800000-55900000	introns	DE	cis	-1144778	DAB1	mRNA	0.858	4.50483e-06	0.00038797	556	1040	chr1	chr1	protein_coding	protein_coding	376.342	1058.69
ENSG00000150938.9	chr2:35100000-35200000	introns	ES	cis	-1205926	CRIM1	mRNA	1.27411	5.33281e-06	0.000388697	89	231	chr2	chr2	protein_coding	protein_coding	54.0196	307.083
ENSG00000133119.12	chr13:35800000-35900000	introns	DE	cis	1883442	RFC3	mRNA	1.36883	4.51646e-06	0.000388768	90	255	chr13	chr13	protein_coding	protein_coding	81.794	205.299
ENSG00000138376.10	chr2:213200000-213300000	introns	ES	cis	-1475646	BARD1	mRNA	1.93663	5.33787e-06	0.000388983	53	255	chr2	chr2	protein_coding	protein_coding	42.4115	181.745
ENSG00000171444.17	chr5:114400000-114500000	introns	ES	cis	961170	MCC	mRNA	0.952646	5.34288e-06	0.000389266	120	246	chr5	chr5	protein_coding	protein_coding	59.2344	313.534
ENSG00000277149.4	chr7:71800000-71900000	introns	ES	cis	-708744	TYW1B	mRNA	1.86498	5.34409e-06	0.000389271	36	151	chr7	chr7	protein_coding	protein_coding	8.69011	70.6837
ENSG00000164659.14	chr7:85800000-85900000	introns	ES	cis	-1026906	KIAA1324L	mRNA	1.63104	5.34714e-06	0.000389411	44	150	chr7	chr7	protein_coding	protein_coding	46.914	196.338
ENSG00000170558.8	chr18:29100000-29200000	introns	ES	cis	972554	CDH2	mRNA	0.840345	5.35918e-06	0.000390121	152	288	chr18	chr18	protein_coding	protein_coding	30.2613	203.623
ENSG00000149346.14	chr20:9500000-9600000	introns	ES	cis	-885303	SLX4IP	mRNA	1.69717	5.36726e-06	0.000390543	47	167	chr20	chr20	protein_coding	protein_coding	16.2414	149.887
ENSG00000166263.13	chr17:53400000-53500000	introns	DE	cis	-1518727	STXBP4	mRNA	2.90552	4.54329e-06	0.000390669	9	83	chr17	chr17	protein_coding	protein_coding	19.8346	60.5124
ENSG00000137714.2	chr11:111400000-111500000	introns	DE	cis	985119	FDX1	mRNA	2.98167	4.54738e-06	0.000390816	9	85	chr11	chr11	protein_coding	protein_coding	5.18142	16.7101
ENSG00000172292.14	chr2:168300000-168400000	introns	DE	cis	-105862	CERS6	mRNA	0.615039	4.55387e-06	0.000391305	837	1325	chr2	chr2	protein_coding	protein_coding	60.6483	271.764
ENSG00000117114.19	chr1:81300000-81400000	introns	DE	cis	0	ADGRL2	mRNA	0.650601	4.55736e-06	0.000391465	350	567	chr1	chr1	protein_coding	protein_coding	77.477	211.885
ENSG00000156515.23	chr10:69300000-69400000	introns	ES	cis	0	HK1	mRNA	0.525285	5.38857e-06	0.000391927	2036	2934	chr10	chr10	protein_coding	protein_coding	24.4471	97.3028
ENSG00000044574.7	chr9:125200000-125300000	introns	DE	cis	8670	HSPA5	mRNA	1.32148	4.5682e-06	0.000392195	105	286	chr9	chr9	protein_coding	protein_coding	8.87327	8.49581
ENSG00000255432.1	chr11:62600000-62700000	introns	DE	cis	0	AP001458.2	mRNA	1.30929	4.58031e-06	0.000393098	102	276	chr11	chr11	protein_coding	protein_coding	2.66533	4.94879
ENSG00000009954.10	chr7:73300000-73400000	introns	DE	cis	-90398	BAZ1B	mRNA	0.830946	4.58587e-06	0.000393438	418	785	chr7	chr7	protein_coding	protein_coding	31.743	106.289
ENSG00000185420.18	chr1:245400000-245500000	introns	ES	cis	-299342	SMYD3	mRNA	0.637281	5.41201e-06	0.000393464	583	917	chr1	chr1	protein_coding	protein_coding	67.6602	657.562
ENSG00000105176.17	chr19:30500000-30600000	introns	ES	cis	533392	URI1	mRNA	1.21611	5.41688e-06	0.000393735	151	366	chr19	chr19	protein_coding	protein_coding	28.0831	167.794
ENSG00000068745.14	chr3:48900000-49000000	introns	DE	cis	209647	IP6K2	mRNA	1.14582	4.6064e-06	0.000394929	168	393	chr3	chr3	protein_coding	protein_coding	31.5715	90.3
ENSG00000152661.8	chr6:122000000-122100000	introns	DE	cis	600273	GJA1	mRNA	1.35599	4.60908e-06	0.000395017	105	296	chr6	chr6	protein_coding	protein_coding	34.5804	64.6852
ENSG00000154001.13	chr14:61400000-61500000	introns	DE	cis	-1921357	PPP2R5E	mRNA	1.40287	4.61625e-06	0.000395495	117	346	chr14	chr14	protein_coding	protein_coding	38.4822	282.972
ENSG00000131941.7	chr19:32600000-32700000	introns	ES	cis	-328593	RHPN2	mRNA	1.80794	5.45426e-06	0.000396031	25	104	chr19	chr19	protein_coding	protein_coding	9.00783	34.7443
ENSG00000167081.16	chr9:126100000-126200000	introns	DE	cis	182623	PBX3	mRNA	0.71915	4.64305e-06	0.000397376	581	1008	chr9	chr9	protein_coding	protein_coding	68.123	272.206
ENSG00000166669.13	chr16:9200000-9300000	introns	DE	cis	-1076434	ATF7IP2	mRNA	2.12694	4.65528e-06	0.000398354	24	116	chr16	chr16	protein_coding	protein_coding	17.7737	85.3318
ENSG00000086200.16	chr5:63900000-64000000	introns	DE	cis	1321418	IPO11	mRNA	2.11118	4.66788e-06	0.000399224	22	111	chr5	chr5	protein_coding	protein_coding	11.1148	50.9296
ENSG00000153250.19	chr2:161100000-161200000	introns	ES	cis	656206	RBMS1	mRNA	0.866719	5.52283e-06	0.000400246	222	424	chr2	chr2	protein_coding	protein_coding	28.6714	242.365
ENSG00000087269.15	chr4:2900000-3000000	introns	ES	cis	0	NOP14	mRNA	0.870617	5.52546e-06	0.000400352	315	620	chr4	chr4	protein_coding	protein_coding	7.40269	16.9445
ENSG00000154645.13	chr21:20400000-20500000	introns	ES	cis	2182627	CHODL	mRNA	3.04436	5.53639e-06	0.000400763	7	83	chr21	chr21	protein_coding	protein_coding	28.0825	153.877
ENSG00000184349.12	chr5:104200000-104300000	introns	ES	cis	-3126889	EFNA5	mRNA	1.52895	5.53782e-06	0.000400763	32	103	chr5	chr5	protein_coding	protein_coding	63.6175	356.849
ENSG00000118420.16	chr6:82600000-82700000	introns	DE	cis	-242398	UBE3D	mRNA	0.757792	4.68854e-06	0.000400782	418	737	chr6	chr6	protein_coding	protein_coding	49.0486	185.827
ENSG00000134371.12	chr1:194200000-194300000	introns	DE	cis	995185	CDC73	mRNA	1.2462	4.68812e-06	0.000400782	114	295	chr1	chr1	protein_coding	protein_coding	38.225	144.031
ENSG00000184863.10	chr7:157100000-157200000	introns	ES	cis	1368515	RBM33	mRNA	2.03753	5.5429e-06	0.00040102	26	112	chr7	chr7	protein_coding	protein_coding	29.0106	176.867
ENSG00000144451.18	chr2:215800000-215900000	introns	ES	cis	1439499	SPAG16	mRNA	2.86801	5.54765e-06	0.000401279	8	68	chr2	chr2	protein_coding	protein_coding	21.0226	104.746
ENSG00000169862.18	chr5:13800000-13900000	introns	ES	cis	1945957	CTNND2	mRNA	1.55858	5.54944e-06	0.000401324	47	155	chr5	chr5	protein_coding	protein_coding	53.9646	323.687
ENSG00000144476.5	chr2:237000000-237100000	introns	DE	cis	467642	ACKR3	mRNA	1.41156	4.72654e-06	0.000403541	161	474	chr2	chr2	protein_coding	protein_coding	42.7663	98.8023
ENSG00000156140.9	chr4:73000000-73100000	introns	DE	cis	480614	ADAMTS3	mRNA	2.67025	4.73385e-06	0.000404026	14	93	chr4	chr4	protein_coding	protein_coding	5.60037	18.6362
ENSG00000166073.10	chr15:39000000-39100000	introns	ES	cis	-749032	GPR176	mRNA	0.960148	5.5967e-06	0.0004044	231	485	chr15	chr15	protein_coding	protein_coding	51.0275	542.812
ENSG00000125386.15	chr4:2700000-2800000	introns	ES	cis	17435	FAM193A	mRNA	0.643624	5.5985e-06	0.000404444	751	1217	chr4	chr4	protein_coding	protein_coding	18.1853	103.221
ENSG00000184408.9	chr7:117200000-117300000	introns	ES	cis	-3023668	KCND2	mRNA	1.65393	5.60399e-06	0.000404755	79	266	chr7	chr7	protein_coding	protein_coding	213.099	786.254
ENSG00000166068.12	chr15:37900000-38000000	introns	DE	cis	-302326	SPRED1	mRNA	0.635431	4.74766e-06	0.000405135	969	1548	chr15	chr15	protein_coding	protein_coding	234.468	482.055
ENSG00000168038.10	chr3:40300000-40400000	introns	ES	cis	-896599	ULK4	mRNA	1.23811	5.61182e-06	0.000405235	124	317	chr3	chr3	protein_coding	protein_coding	34.7886	281.486
ENSG00000184384.13	chr11:99500000-99600000	introns	ES	cis	3206820	MAML2	mRNA	2.09278	5.61524e-06	0.000405397	31	161	chr11	chr11	protein_coding	protein_coding	20.9689	314.557
ENSG00000149532.15	chr11:61300000-61400000	introns	ES	cis	-52641	CPSF7	mRNA	0.903562	5.61676e-06	0.000405421	236	471	chr11	chr11	protein_coding	protein_coding	18.4491	40.9178
ENSG00000118922.17	chr13:74200000-74300000	introns	ES	cis	254944	KLF12	mRNA	0.843993	5.62339e-06	0.000405729	289	547	chr13	chr13	protein_coding	protein_coding	24.3337	145.619
ENSG00000144668.11	chr3:37400000-37500000	introns	ES	cis	-2115	ITGA9	mRNA	1.00074	5.64131e-06	0.000406935	177	344	chr3	chr3	protein_coding	protein_coding	7.65899	41.2396
ENSG00000152894.14	chr6:129700000-129800000	introns	ES	cis	1229326	PTPRK	mRNA	0.920028	5.66153e-06	0.00040805	265	518	chr6	chr6	protein_coding	protein_coding	117.804	653.294
ENSG00000164818.15	chr7:300000-400000	introns	ES	cis	-376701	DNAAF5	mRNA	1.33072	5.66377e-06	0.000408125	69	189	chr7	chr7	protein_coding	protein_coding	4.61206	37.6374
ENSG00000111962.7	chr6:149400000-149500000	introns	ES	cis	373010	UST	mRNA	0.627638	5.67086e-06	0.00040855	814	1325	chr6	chr6	protein_coding	protein_coding	71.5772	793.001
ENSG00000138095.18	chr2:43900000-44000000	introns	ES	cis	0	LRPPRC	mRNA	0.409956	5.68072e-06	0.000409175	5832	8124	chr2	chr2	protein_coding	protein_coding	99.1558	306.485
ENSG00000127922.9	chr7:95900000-96000000	introns	ES	cis	-531626	SEM1	mRNA	2.11516	5.68784e-06	0.000409601	21	99	chr7	chr7	protein_coding	protein_coding	14.5691	59.5584
ENSG00000112531.16	chr6:163900000-164000000	introns	ES	cis	371404	QKI	mRNA	0.799059	5.69528e-06	0.000410051	324	587	chr6	chr6	protein_coding	protein_coding	31.8264	256.882
ENSG00000168944.15	chr5:122500000-122600000	introns	ES	cis	-794885	CEP120	mRNA	2.07567	5.71086e-06	0.000411086	30	136	chr5	chr5	protein_coding	protein_coding	12.8883	70.6222
ENSG00000048740.18	chr10:10000000-10100000	introns	ES	cis	-748397	CELF2	mRNA	1.00054	5.71612e-06	0.000411378	103	209	chr10	chr10	protein_coding	protein_coding	32.5774	221.551
ENSG00000184349.12	chr5:105000000-105100000	introns	DE	cis	-2326889	EFNA5	mRNA	1.1581	4.83198e-06	0.000411618	372	845	chr5	chr5	protein_coding	protein_coding	495.404	1891.05
ENSG00000128512.20	chr7:108400000-108500000	introns	ES	cis	-3276110	DOCK4	mRNA	1.75096	5.72587e-06	0.000411906	39	156	chr7	chr7	protein_coding	protein_coding	115.64	567.388
ENSG00000133687.15	chr12:30500000-30600000	introns	DE	cis	765241	TMTC1	mRNA	1.23754	4.83941e-06	0.000412108	226	579	chr12	chr12	protein_coding	protein_coding	62.0802	205.95
ENSG00000182247.9	chr3:200000-300000	introns	ES	cis	-22953020	UBE2E2	mRNA	2.90324	5.73914e-06	0.000412774	10	99	chr3	chr3	protein_coding	protein_coding	80.2526	721.303
ENSG00000038382.19	chr5:11000000-11100000	introns	DE	cis	-3093702	TRIO	mRNA	1.30981	4.84977e-06	0.000412919	164	453	chr5	chr5	protein_coding	protein_coding	116.524	559.424
ENSG00000196814.14	chr9:125400000-125500000	introns	DE	cis	-876849	MVB12B	mRNA	1.73349	4.85679e-06	0.000413374	60	227	chr9	chr9	protein_coding	protein_coding	13.8157	70.3942
ENSG00000151952.15	chr12:128000000-128100000	introns	DE	cis	-1021725	TMEM132D	mRNA	1.07137	4.8587e-06	0.000413466	259	594	chr12	chr12	protein_coding	protein_coding	88.2224	601.981
ENSG00000218336.8	chr4:180700000-180800000	introns	DE	cis	-1393987	TENM3	mRNA	1.07885	4.86183e-06	0.000413661	248	557	chr4	chr4	protein_coding	protein_coding	159.172	600.221
ENSG00000151952.15	chr12:128400000-128500000	introns	DE	cis	-621725	TMEM132D	mRNA	0.660922	4.86655e-06	0.000413991	565	925	chr12	chr12	protein_coding	protein_coding	88.2224	601.981
ENSG00000184661.13	chr8:25400000-25500000	introns	ES	cis	-8997	CDCA2	mRNA	0.657436	5.76304e-06	0.000414058	849	1355	chr8	chr8	protein_coding	protein_coding	11.1848	52.655
ENSG00000165323.15	chr11:90400000-90500000	introns	ES	cis	-1902096	FAT3	mRNA	1.11897	5.77784e-06	0.000414947	211	488	chr11	chr11	protein_coding	protein_coding	154.407	909.517
ENSG00000118260.14	chr2:206800000-206900000	introns	ES	cis	-679737	CREB1	mRNA	1.14201	5.79446e-06	0.000415924	156	387	chr2	chr2	protein_coding	protein_coding	35.6211	186.44
ENSG00000136636.12	chr1:214200000-214300000	introns	ES	cis	-1317392	KCTD3	mRNA	2.69289	5.79509e-06	0.000415924	12	94	chr1	chr1	protein_coding	protein_coding	27.8338	94.0967
ENSG00000052126.14	chr12:16500000-16600000	introns	ES	cis	-2579752	PLEKHA5	mRNA	1.21918	5.80835e-06	0.000416698	103	264	chr12	chr12	protein_coding	protein_coding	121.571	729.369
ENSG00000183098.10	chr13:43100000-43200000	introns	ES	cis	-50076842	GPC6	mRNA	2.30837	5.80954e-06	0.000416698	19	102	chr13	chr13	protein_coding	protein_coding	166.391	2215.12
ENSG00000183783.6	chr4:42200000-42300000	introns	ES	cis	-1923909	KCTD8	mRNA	1.44275	5.80879e-06	0.000416698	87	267	chr4	chr4	protein_coding	protein_coding	137.193	593.258
ENSG00000110046.12	chr11:64900000-65000000	introns	DE	cis	32752	ATG2A	mRNA	2.05154	4.91404e-06	0.000417383	32	158	chr11	chr11	protein_coding	protein_coding	4.23983	4.77429
ENSG00000170558.8	chr18:30200000-30300000	introns	ES	cis	2072554	CDH2	mRNA	1.81769	5.82249e-06	0.00041754	17	68	chr18	chr18	protein_coding	protein_coding	30.2613	203.623
ENSG00000011566.14	chr2:42300000-42400000	introns	ES	cis	2912688	MAP4K3	mRNA	2.25523	5.83057e-06	0.000418032	19	105	chr2	chr2	protein_coding	protein_coding	79.3877	410.168
ENSG00000182601.6	chr16:26600000-26700000	introns	ES	cis	512312	HS3ST4	mRNA	1.5327	5.83179e-06	0.000418032	79	261	chr16	chr16	protein_coding	protein_coding	15.7237	176.764
ENSG00000176204.13	chr2:79600000-79700000	introns	ES	cis	2056681	LRRTM4	mRNA	1.64912	5.83585e-06	0.000418235	61	232	chr2	chr2	protein_coding	protein_coding	115.286	577.985
ENSG00000075391.16	chr1:176900000-177000000	introns	DE	cis	-1144141	RASAL2	mRNA	1.10957	4.94679e-06	0.000419731	186	437	chr1	chr1	protein_coding	protein_coding	45.0707	184.738
ENSG00000198846.5	chr8:60200000-60300000	introns	ES	cis	1130792	TOX	mRNA	1.40727	5.86164e-06	0.000419907	141	427	chr8	chr8	protein_coding	protein_coding	57.6714	367.493
ENSG00000164048.13	chr3:48200000-48300000	introns	ES	cis	0	ZNF589	mRNA	0.721707	5.86768e-06	0.000420252	1955	3555	chr3	chr3	protein_coding	protein_coding	60.2163	202.742
ENSG00000089486.16	chr16:4500000-4600000	introns	ES	cis	11172	CDIP1	mRNA	0.761787	5.88495e-06	0.000421312	657	1065	chr16	chr16	protein_coding	protein_coding	5.00437	29.6273
ENSG00000131508.15	chr5:139500000-139600000	introns	ES	cis	0	UBE2D2	mRNA	0.500537	5.89296e-06	0.000421798	1525	2180	chr5	chr5	protein_coding	protein_coding	20.441	162.177
ENSG00000127952.16	chr7:76000000-76100000	introns	ES	cis	1996	STYXL1	mRNA	0.845326	5.896e-06	0.000421927	381	751	chr7	chr7	protein_coding	protein_coding	5.0598	25.8603
ENSG00000111371.15	chr12:47500000-47600000	introns	ES	cis	1279983	SLC38A1	mRNA	1.66924	5.90681e-06	0.000422524	57	192	chr12	chr12	protein_coding	protein_coding	124.908	331.8
ENSG00000115504.14	chr2:62500000-62600000	introns	DE	cis	-123851	EHBP1	mRNA	0.72844	4.9847e-06	0.000422584	315	530	chr2	chr2	protein_coding	protein_coding	31.0236	114.008
ENSG00000171723.15	chr14:63100000-63200000	introns	ES	cis	-3357407	GPHN	mRNA	1.71552	5.91287e-06	0.000422869	47	187	chr14	chr14	protein_coding	protein_coding	54.1591	423.197
ENSG00000137337.14	chr6:30700000-30800000	introns	DE	cis	32111	MDC1	mRNA	1.49352	5.01217e-06	0.00042484	71	220	chr6	chr6	protein_coding	protein_coding	2.20091	7.28253
ENSG00000176658.16	chr17:33900000-34000000	introns	DE	cis	1072823	MYO1D	mRNA	1.39426	5.01881e-06	0.000425257	106	306	chr17	chr17	protein_coding	protein_coding	44.7613	224.023
ENSG00000165323.15	chr11:91600000-91700000	introns	ES	cis	-702096	FAT3	mRNA	0.763507	5.95574e-06	0.000425402	487	874	chr11	chr11	protein_coding	protein_coding	154.407	909.517
ENSG00000152284.4	chr2:75500000-75600000	introns	DE	cis	-9583410	TCF7L1	mRNA	1.56714	5.0218e-06	0.000425437	68	227	chr2	chr2	protein_coding	protein_coding	75.2205	748.963
ENSG00000066651.19	chr6:127000000-127100000	introns	DE	cis	846183	TRMT11	mRNA	0.8612	5.0233e-06	0.000425491	364	698	chr6	chr6	protein_coding	protein_coding	93.0918	297.074
ENSG00000083307.11	chr8:102100000-102200000	introns	ES	cis	480274	GRHL2	mRNA	1.01448	5.9603e-06	0.000425638	298	637	chr8	chr8	protein_coding	protein_coding	34.2608	197.719
ENSG00000134313.15	chr2:7100000-7200000	introns	DE	cis	-1571081	KIDINS220	mRNA	2.04241	5.02812e-06	0.000425826	28	135	chr2	chr2	protein_coding	protein_coding	22.1459	72.4132
ENSG00000148484.17	chr10:15700000-15800000	introns	ES	cis	-840611	RSU1	mRNA	1.64659	5.9784e-06	0.000426575	53	192	chr10	chr10	protein_coding	protein_coding	10.3037	105.24
ENSG00000144224.16	chr2:135000000-135100000	introns	ES	cis	-691619	UBXN4	mRNA	1.84132	5.99195e-06	0.000427363	30	121	chr2	chr2	protein_coding	protein_coding	18.2831	66.0105
ENSG00000077044.10	chr2:233800000-233900000	introns	DE	cis	377896	DGKD	mRNA	1.20708	5.05072e-06	0.000427594	149	376	chr2	chr2	protein_coding	protein_coding	11.5912	75.4836
ENSG00000182973.18	chr3:32900000-33000000	introns	ES	cis	176125	CNOT10	mRNA	1.24878	6.01855e-06	0.000428724	176	400	chr3	chr3	protein_coding	protein_coding	19.5159	91.9824
ENSG00000131558.14	chr7:117000000-117100000	introns	DE	cis	-16203073	EXOC4	mRNA	1.99778	5.07444e-06	0.000429454	32	149	chr7	chr7	protein_coding	protein_coding	182.797	718.18
ENSG00000182197.11	chr8:109500000-109600000	introns	ES	cis	-8244490	EXT1	mRNA	1.54501	6.03621e-06	0.000429803	33	111	chr8	chr8	protein_coding	protein_coding	54.8116	788.326
ENSG00000112759.17	chr6:44100000-44200000	introns	DE	cis	-69505	SLC29A1	mRNA	2.46589	5.08948e-06	0.000430579	18	102	chr6	chr6	protein_coding	protein_coding	2.03401	3.79245
ENSG00000113716.12	chr5:150000000-150100000	introns	ES	cis	0	HMGXB3	mRNA	0.633072	6.05328e-06	0.000430918	877	1339	chr5	chr5	protein_coding	protein_coding	21.0068	50.9237
ENSG00000157869.14	chr4:12700000-12800000	introns	DE	cis	-611354	RAB28	mRNA	1.18466	5.10112e-06	0.000431194	170	413	chr4	chr4	protein_coding	protein_coding	39.6391	136.48
ENSG00000133119.12	chr13:35600000-35700000	introns	DE	cis	1683442	RFC3	mRNA	1.37011	5.11133e-06	0.000431909	97	272	chr13	chr13	protein_coding	protein_coding	81.794	205.299
ENSG00000160949.16	chr8:144400000-144500000	introns	ES	cis	5556	TONSL	mRNA	1.40661	6.07116e-06	0.000432022	83	224	chr8	chr8	protein_coding	protein_coding	2.54385	3.81078
ENSG00000176204.13	chr2:79700000-79800000	introns	ES	cis	2156681	LRRTM4	mRNA	1.64906	6.08849e-06	0.000432985	96	268	chr2	chr2	protein_coding	protein_coding	115.286	577.985
ENSG00000153558.15	chr3:33100000-33200000	introns	ES	cis	-127025	FBXL2	mRNA	1.2537	6.09306e-06	0.00043313	90	218	chr3	chr3	protein_coding	protein_coding	4.18774	35.4216
ENSG00000181722.16	chr3:115700000-115800000	introns	DE	cis	602729	ZBTB20	mRNA	1.28469	5.13156e-06	0.000433395	116	308	chr3	chr3	protein_coding	protein_coding	55.3863	136.141
ENSG00000053254.15	chr14:89600000-89700000	introns	DE	cis	30851	FOXN3	mRNA	0.529176	5.13605e-06	0.000433627	940	1391	chr14	chr14	protein_coding	protein_coding	61.9469	432.251
ENSG00000182606.14	chr3:40500000-40600000	introns	DE	cis	-1463802	TRAK1	mRNA	1.857	5.1374e-06	0.000433666	36	152	chr3	chr3	protein_coding	protein_coding	19.7003	95.3692
ENSG00000205339.9	chr11:9400000-9500000	introns	DE	cis	1874	IPO7	mRNA	0.48242	5.15486e-06	0.000434991	1317	1876	chr11	chr11	protein_coding	protein_coding	41.2514	95.9354
ENSG00000136205.16	chr7:47800000-47900000	introns	DE	cis	267442	TNS3	mRNA	0.933333	5.15695e-06	0.000435093	310	617	chr7	chr7	protein_coding	protein_coding	15.4688	106.734
ENSG00000011566.14	chr2:42100000-42200000	introns	DE	cis	2712688	MAP4K3	mRNA	1.75247	5.17272e-06	0.000435976	45	173	chr2	chr2	protein_coding	protein_coding	44.0745	161.956
ENSG00000076356.6	chr1:190300000-190400000	introns	DE	cis	-17672242	PLXNA2	mRNA	1.86964	5.17627e-06	0.000436201	86	353	chr1	chr1	protein_coding	protein_coding	425.846	1875
ENSG00000204442.3	chr13:104000000-104100000	introns	DE	cis	-3113510	FAM155A	mRNA	1.79222	5.18014e-06	0.000436378	31	124	chr13	chr13	protein_coding	protein_coding	47.8811	208.02
ENSG00000149289.10	chr11:111400000-111500000	introns	ES	cis	1278159	ZC3H12C	mRNA	2.4571	6.14656e-06	0.000436661	12	77	chr11	chr11	protein_coding	protein_coding	11.478	60.9226
ENSG00000100731.15	chr14:72800000-72900000	introns	DE	cis	1734618	PCNX1	mRNA	1.31971	5.18592e-06	0.000436716	124	339	chr14	chr14	protein_coding	protein_coding	98.8299	319.796
ENSG00000067715.13	chr12:81300000-81400000	introns	ES	cis	1897992	SYT1	mRNA	1.19242	6.15699e-06	0.000437311	185	431	chr12	chr12	protein_coding	protein_coding	263.735	1164.5
ENSG00000156687.10	chr8:37400000-37500000	introns	DE	cis	1653450	UNC5D	mRNA	0.797835	5.20363e-06	0.000437849	229	417	chr8	chr8	protein_coding	protein_coding	152.931	472.799
ENSG00000068784.12	chr2:45100000-45200000	introns	DE	cis	-238680	SRBD1	mRNA	0.690034	5.21238e-06	0.00043842	485	808	chr2	chr2	protein_coding	protein_coding	38.2139	147.804
ENSG00000169851.15	chr4:36300000-36400000	introns	DE	cis	5203195	PCDH7	mRNA	1.55915	5.221e-06	0.000438996	113	366	chr4	chr4	protein_coding	protein_coding	208.828	635.283
ENSG00000158169.13	chr9:94700000-94800000	introns	DE	cis	-349054	FANCC	mRNA	1.21789	5.22377e-06	0.000439153	132	340	chr9	chr9	protein_coding	protein_coding	21.9235	103.664
ENSG00000169760.17	chr3:174900000-175000000	introns	DE	cis	663356	NLGN1	mRNA	1.09122	5.24004e-06	0.000440146	135	310	chr3	chr3	protein_coding	protein_coding	48.1676	173.643
ENSG00000089053.12	chr12:121300000-121400000	introns	ES	cis	0	ANAPC5	mRNA	0.912628	6.20976e-06	0.000440328	352	702	chr12	chr12	protein_coding	protein_coding	10.571	37.7702
ENSG00000206562.11	chr3:15400000-15500000	introns	ES	cis	9434	METTL6	mRNA	0.903069	6.2346e-06	0.000441632	302	591	chr3	chr3	protein_coding	protein_coding	12.4059	24.4433
ENSG00000127928.12	chr7:95300000-95400000	introns	DE	cis	1438735	GNGT1	mRNA	1.12637	5.26596e-06	0.000441872	197	465	chr7	chr7	protein_coding	protein_coding	258.487	689.188
ENSG00000169375.15	chr15:75600000-75700000	introns	ES	cis	194158	SIN3A	mRNA	0.915275	6.24483e-06	0.000442265	239	459	chr15	chr15	protein_coding	protein_coding	16.7298	81.8286
ENSG00000168216.11	chr6:70100000-70200000	introns	ES	cis	282764	LMBRD1	mRNA	1.10226	6.2489e-06	0.000442461	134	323	chr6	chr6	protein_coding	protein_coding	12.7544	70.3567
ENSG00000078295.16	chr5:7000000-7100000	introns	ES	cis	-346208	ADCY2	mRNA	0.608078	6.25633e-06	0.000442824	1185	1939	chr5	chr5	protein_coding	protein_coding	146.536	1224.45
ENSG00000175161.13	chr3:69800000-69900000	introns	ES	cis	-15108981	CADM2	mRNA	1.80501	6.25791e-06	0.000442824	64	217	chr3	chr3	protein_coding	protein_coding	252.833	1646.46
ENSG00000153944.10	chr17:51400000-51500000	introns	DE	cis	-5805851	MSI2	mRNA	1.6717	5.28036e-06	0.00044293	88	320	chr17	chr17	protein_coding	protein_coding	127.292	934.535
ENSG00000006062.15	chr17:45300000-45400000	introns	DE	cis	32855	MAP3K14	mRNA	0.95856	5.28806e-06	0.0004435	315	627	chr17	chr17	protein_coding	protein_coding	9.98689	27.6489
ENSG00000108100.17	chr10:36500000-36600000	introns	DE	cis	977331	CCNY	mRNA	1.05946	5.29207e-06	0.000443761	224	500	chr10	chr10	protein_coding	protein_coding	55.1368	375.281
ENSG00000067533.5	chr1:219000000-219100000	introns	DE	cis	712017	RRP15	mRNA	2.83499	5.29506e-06	0.000443936	9	80	chr1	chr1	protein_coding	protein_coding	9.21441	20.5367
ENSG00000064393.15	chr7:139900000-140000000	introns	ES	cis	172222	HIPK2	mRNA	0.669762	6.28188e-06	0.000444062	284	463	chr7	chr7	protein_coding	protein_coding	14.2699	85.767
ENSG00000151692.14	chr2:8700000-8800000	introns	ES	cis	1681714	RNF144A	mRNA	2.45386	6.28686e-06	0.000444276	11	73	chr2	chr2	protein_coding	protein_coding	14.0338	83.1834
ENSG00000175497.16	chr2:115800000-115900000	introns	ES	cis	4248	DPP10	mRNA	0.703769	6.28751e-06	0.000444276	569	981	chr2	chr2	protein_coding	protein_coding	62.3036	352.78
ENSG00000116106.11	chr2:220400000-220500000	introns	ES	cis	-968027	EPHA4	mRNA	1.99893	6.29285e-06	0.000444378	14	65	chr2	chr2	protein_coding	protein_coding	14.4349	46.2919
ENSG00000164548.10	chr7:23200000-23300000	introns	ES	cis	-254780	TRA2A	mRNA	1.00738	6.29258e-06	0.000444378	211	440	chr7	chr7	protein_coding	protein_coding	24.777	138.112
ENSG00000147439.12	chr8:22900000-23000000	introns	DE	cis	280852	BIN3	mRNA	1.26193	5.30594e-06	0.000444581	151	409	chr8	chr8	protein_coding	protein_coding	14.9187	42.5203
ENSG00000185420.18	chr1:245300000-245400000	introns	DE	cis	-399342	SMYD3	mRNA	0.757204	5.30971e-06	0.000444787	778	1360	chr1	chr1	protein_coding	protein_coding	117.064	628.979
ENSG00000118257.16	chr2:205000000-205100000	introns	ES	cis	-631990	NRP2	mRNA	1.33024	6.30949e-06	0.000445093	49	135	chr2	chr2	protein_coding	protein_coding	22.8941	63.9794
ENSG00000169047.5	chr2:226100000-226200000	introns	ES	cis	-581317	IRS1	mRNA	1.73701	6.31078e-06	0.000445093	55	204	chr2	chr2	protein_coding	protein_coding	10.7538	56.5462
ENSG00000151240.16	chr10:133200000-133300000	introns	DE	cis	132560332	DIP2C	mRNA	7.49032	5.31711e-06	0.000445152	0	78	chr10	chr10	protein_coding	protein_coding	64.7102	555.782
ENSG00000160199.14	chr21:43000000-43100000	introns	DE	cis	16069	PKNOX1	mRNA	0.650241	5.31701e-06	0.000445152	871	1434	chr21	chr21	protein_coding	protein_coding	37.2889	220.546
ENSG00000145996.11	chr6:21500000-21600000	introns	DE	cis	317596	CDKAL1	mRNA	0.911278	5.32762e-06	0.000445784	491	955	chr6	chr6	protein_coding	protein_coding	78.5781	352.172
ENSG00000170430.9	chr10:129100000-129200000	introns	DE	cis	-317184	MGMT	mRNA	0.773374	5.32884e-06	0.000445784	525	920	chr10	chr10	protein_coding	protein_coding	35.2526	203.397
ENSG00000186522.14	chr2:109500000-109600000	introns	ES	cis	0	SEPT10	mRNA	0.662864	6.33176e-06	0.000446296	1061	1714	chr2	chr2	protein_coding	protein_coding	20.246	97.3605
ENSG00000134278.15	chr18:12500000-12600000	introns	DE	cis	0	SPIRE1	mRNA	0.591602	5.34068e-06	0.000446547	748	1160	chr18	chr18	protein_coding	protein_coding	17.2244	98.5005
ENSG00000134852.14	chr4:55700000-55800000	introns	ES	cis	202862	CLOCK	mRNA	0.991655	6.33863e-06	0.000446636	274	612	chr4	chr4	protein_coding	protein_coding	16.6335	142.197
ENSG00000139364.10	chr12:129300000-129400000	introns	DE	cis	3687623	TMEM132B	mRNA	1.27328	5.34404e-06	0.000446752	179	471	chr12	chr12	protein_coding	protein_coding	386.025	1803.69
ENSG00000170417.15	chr2:104800000-104900000	introns	DE	cis	1830100	TMEM182	mRNA	2.24826	5.34903e-06	0.000447053	32	186	chr2	chr2	protein_coding	protein_coding	13.8076	54.6675
ENSG00000104549.11	chr8:125000000-125100000	introns	ES	cis	27717	SQLE	mRNA	0.724407	6.36238e-06	0.000447901	736	1165	chr8	chr8	protein_coding	protein_coding	19.6757	48.4841
ENSG00000134324.11	chr2:12700000-12800000	introns	ES	cis	922591	LPIN1	mRNA	2.5973	6.364e-06	0.000447915	8	59	chr2	chr2	protein_coding	protein_coding	7.17741	39.8812
ENSG00000177200.17	chr16:52100000-52200000	introns	ES	cis	-905033	CHD9	mRNA	1.19421	6.36602e-06	0.000447915	151	384	chr16	chr16	protein_coding	protein_coding	56.6018	293.316
ENSG00000161813.21	chr12:50400000-50500000	introns	ES	cis	0	LARP4	mRNA	0.566258	6.38266e-06	0.000448867	2286	3269	chr12	chr12	protein_coding	protein_coding	208.348	255.324
ENSG00000173575.20	chr15:94000000-94100000	introns	DE	cis	1021995	CHD2	mRNA	1.17492	5.38051e-06	0.00044942	186	454	chr15	chr15	protein_coding	protein_coding	95.3611	241.41
ENSG00000185008.17	chr3:77800000-77900000	introns	ES	cis	200036	ROBO2	mRNA	0.723407	6.3994e-06	0.000449952	700	1192	chr3	chr3	protein_coding	protein_coding	477.624	2493.34
ENSG00000162972.10	chr2:200300000-200400000	introns	DE	cis	341460	MAIP1	mRNA	2.01192	5.39942e-06	0.00045077	28	132	chr2	chr2	protein_coding	protein_coding	9.33557	15.2306
ENSG00000184903.9	chr7:108400000-108500000	introns	ES	cis	-2213051	IMMP2L	mRNA	1.13274	6.42296e-06	0.00045133	180	430	chr7	chr7	protein_coding	protein_coding	118.253	814.301
ENSG00000137770.13	chr15:43800000-43900000	introns	ES	cis	-577234	CTDSPL2	mRNA	1.35554	6.43077e-06	0.000451693	95	253	chr15	chr15	protein_coding	protein_coding	28.0885	154.27
ENSG00000089177.18	chr20:14100000-14200000	introns	DE	cis	-2122104	KIF16B	mRNA	1.80736	5.41728e-06	0.000452032	56	219	chr20	chr20	protein_coding	protein_coding	47.6295	197.958
ENSG00000165966.15	chr12:43300000-43400000	introns	DE	cis	1775276	PDZRN4	mRNA	1.96864	5.42046e-06	0.000452221	64	280	chr12	chr12	protein_coding	protein_coding	119.745	186.683
ENSG00000182197.11	chr8:139100000-139200000	introns	ES	cis	21038147	EXT1	mRNA	2.35731	6.45339e-06	0.000452978	12	73	chr8	chr8	protein_coding	protein_coding	54.8116	788.326
ENSG00000147202.17	chrX:100500000-100600000	introns	ES	cis	2945003	DIAPH2	mRNA	1.059	6.46125e-06	0.000453368	150	320	chrX	chrX	protein_coding	protein_coding	101.047	1251.45
ENSG00000107554.16	chr10:100000000-100100000	introns	ES	cis	40081	DNMBP	mRNA	0.84874	6.46372e-06	0.000453444	335	634	chr10	chr10	protein_coding	protein_coding	22.2038	76.7861
ENSG00000113368.11	chr5:127400000-127500000	introns	DE	cis	612980	LMNB1	mRNA	1.04869	5.43674e-06	0.000453502	233	513	chr5	chr5	protein_coding	protein_coding	42.8763	169.691
ENSG00000163539.16	chr3:36800000-36900000	introns	DE	cis	3131644	CLASP2	mRNA	1.90427	5.4379e-06	0.000453522	49	210	chr3	chr3	protein_coding	protein_coding	66.586	226.429
ENSG00000185008.17	chr3:115900000-116000000	introns	ES	cis	38300036	ROBO2	mRNA	2.41942	6.46769e-06	0.000453541	23	142	chr3	chr3	protein_coding	protein_coding	477.624	2493.34
ENSG00000133424.20	chr22:34100000-34200000	introns	ES	cis	227159	LARGE1	mRNA	0.672233	6.47226e-06	0.000453676	1092	1865	chr22	chr22	protein_coding	protein_coding	91.341	1129.3
ENSG00000143156.13	chr1:168700000-168800000	introns	DE	cis	-382531	NME7	mRNA	1.25234	5.44397e-06	0.000453952	106	275	chr1	chr1	protein_coding	protein_coding	17.561	61.9252
ENSG00000101935.9	chrX:110800000-110900000	introns	DE	cis	409767	AMMECR1	mRNA	0.984196	5.44574e-06	0.000454023	285	592	chrX	chrX	protein_coding	protein_coding	97.2362	241.032
ENSG00000114423.20	chr3:106800000-106900000	introns	DE	cis	980448	CBLB	mRNA	1.18585	5.45528e-06	0.000454665	127	314	chr3	chr3	protein_coding	protein_coding	43.2085	148.566
ENSG00000106571.13	chr7:42500000-42600000	introns	DE	cis	312130	GLI3	mRNA	1.09257	5.45631e-06	0.000454674	112	257	chr7	chr7	protein_coding	protein_coding	16.0608	66.9
ENSG00000141867.17	chr19:16000000-16100000	introns	DE	cis	717455	BRD4	mRNA	1.24345	5.45902e-06	0.000454823	154	403	chr19	chr19	protein_coding	protein_coding	47.7804	250.927
ENSG00000011566.14	chr2:41700000-41800000	introns	ES	cis	2312688	MAP4K3	mRNA	1.59654	6.49286e-06	0.000455027	51	173	chr2	chr2	protein_coding	protein_coding	79.3877	410.168
ENSG00000136231.13	chr7:6200000-6300000	introns	ES	cis	-17060209	IGF2BP3	mRNA	2.80524	6.49887e-06	0.000455355	12	90	chr7	chr7	protein_coding	protein_coding	73.6128	663.073
ENSG00000187398.11	chr11:25900000-26000000	introns	ES	cis	867369	LUZP2	mRNA	2.09058	6.50087e-06	0.000455402	37	179	chr11	chr11	protein_coding	protein_coding	20.8036	133.759
ENSG00000159692.15	chr4:1200000-1300000	introns	ES	cis	47	CTBP1	mRNA	0.760606	6.51615e-06	0.000456379	404	759	chr4	chr4	protein_coding	protein_coding	10.6597	39.5997
ENSG00000105983.20	chr7:156000000-156100000	introns	DE	cis	-618946	LMBR1	mRNA	0.895249	5.48831e-06	0.000456927	291	572	chr7	chr7	protein_coding	protein_coding	47.1652	239.973
ENSG00000150672.17	chr11:82200000-82300000	introns	DE	cis	-1205012	DLG2	mRNA	1.4263	5.48891e-06	0.000456927	80	241	chr11	chr11	protein_coding	protein_coding	110.254	326.646
ENSG00000172554.11	chr2:2300000-2400000	introns	DE	cis	982387	SNTG2	mRNA	1.77313	5.49448e-06	0.000457313	22	87	chr2	chr2	protein_coding	protein_coding	11.1295	58.2103
ENSG00000124496.12	chr6:42500000-42600000	introns	DE	cis	97949	TRERF1	mRNA	0.855754	5.49884e-06	0.00045745	176	339	chr6	chr6	protein_coding	protein_coding	7.42564	57.5162
ENSG00000170606.14	chr5:132900000-133000000	introns	DE	cis	-101962	HSPA4	mRNA	0.864996	5.49818e-06	0.00045745	256	492	chr5	chr5	protein_coding	protein_coding	29.0686	65.4887
ENSG00000196284.15	chr6:44700000-44800000	introns	DE	cis	-59317	SUPT3H	mRNA	0.533557	5.49891e-06	0.00045745	1284	1899	chr6	chr6	protein_coding	protein_coding	151.698	531.825
ENSG00000179222.17	chrX:48700000-48800000	introns	ES	cis	-3053007	MAGED1	mRNA	3.59602	6.54313e-06	0.000458174	4	71	chrX	chrX	protein_coding	protein_coding	22.7176	182.247
ENSG00000124299.13	chr19:33600000-33700000	introns	DE	cis	128206	PEPD	mRNA	0.859617	5.51836e-06	0.000458605	457	857	chr19	chr19	protein_coding	protein_coding	13.9259	107.593
ENSG00000152284.4	chr2:75200000-75300000	introns	ES	cis	-9883410	TCF7L1	mRNA	2.74855	6.55829e-06	0.000458954	16	109	chr2	chr2	protein_coding	protein_coding	43.7342	653.433
ENSG00000156170.12	chr8:95200000-95300000	introns	ES	cis	133545	NDUFAF6	mRNA	0.995779	6.5659e-06	0.000459393	237	514	chr8	chr8	protein_coding	protein_coding	15.4207	97.7673
ENSG00000109787.12	chr4:38300000-38400000	introns	ES	cis	-314196	KLF3	mRNA	1.60938	6.58192e-06	0.000460231	49	164	chr4	chr4	protein_coding	protein_coding	12.9211	34.3132
ENSG00000146535.13	chr7:3700000-3800000	introns	ES	cis	905676	GNA12	mRNA	1.28384	6.58103e-06	0.000460231	78	209	chr7	chr7	protein_coding	protein_coding	19.9689	218.788
ENSG00000156508.17	chr6:73500000-73600000	introns	ES	cis	26203	EEF1A1	mRNA	0.979232	6.59371e-06	0.000460867	361	767	chr6	chr6	protein_coding	protein_coding	20.477	12.1387
ENSG00000127947.15	chr7:77600000-77700000	introns	ES	cis	9929	PTPN12	mRNA	0.449617	6.61865e-06	0.000462139	2184	3124	chr7	chr7	protein_coding	protein_coding	36.6343	258.206
ENSG00000181350.11	chr17:16500000-16600000	introns	ES	cis	57847	LRRC75A	mRNA	1.29901	6.61861e-06	0.000462139	115	306	chr17	chr17	protein_coding	protein_coding	6.10654	29.942
ENSG00000172915.18	chr13:34400000-34500000	introns	DE	cis	-492287	NBEA	mRNA	0.768957	5.56908e-06	0.00046243	515	894	chr13	chr13	protein_coding	protein_coding	132.341	372.306
ENSG00000143207.20	chr1:175400000-175500000	introns	DE	cis	-494831	COP1	mRNA	0.594809	5.5716e-06	0.000462562	964	1503	chr1	chr1	protein_coding	protein_coding	91.4592	446.234
ENSG00000112419.14	chr6:139000000-139100000	introns	DE	cis	-4486845	PHACTR2	mRNA	1.69427	5.57472e-06	0.000462665	72	265	chr6	chr6	protein_coding	protein_coding	163.892	713.191
ENSG00000110851.11	chr12:107800000-107900000	introns	ES	cis	88728	PRDM4	mRNA	1.46734	6.6352e-06	0.000463105	77	227	chr12	chr12	protein_coding	protein_coding	8.84573	24.1877
ENSG00000070961.15	chr12:90800000-90900000	introns	DE	cis	1140700	ATP2B1	mRNA	1.54462	5.58578e-06	0.000463315	103	333	chr12	chr12	protein_coding	protein_coding	51.476	182.114
ENSG00000197122.11	chr20:37200000-37300000	introns	DE	cis	-94685	SRC	mRNA	0.913572	5.58631e-06	0.000463315	441	905	chr20	chr20	protein_coding	protein_coding	22.6685	100.806
ENSG00000133195.11	chr17:71400000-71500000	introns	DE	cis	-1195949	SLC39A11	mRNA	1.8628	5.5957e-06	0.000464016	34	143	chr17	chr17	protein_coding	protein_coding	9.20963	82.9627
ENSG00000159840.15	chr7:143300000-143400000	introns	ES	cis	-31080	ZYX	mRNA	1.05782	6.65197e-06	0.000464086	348	650	chr7	chr7	protein_coding	protein_coding	1.97921	12.6531
ENSG00000065060.16	chr6:34800000-34900000	introns	ES	cis	0	UHRF1BP1	mRNA	0.679412	6.6583e-06	0.000464244	851	1394	chr6	chr6	protein_coding	protein_coding	11.2048	60.0622
ENSG00000136205.16	chr7:47700000-47800000	introns	ES	cis	167442	TNS3	mRNA	1.03572	6.65595e-06	0.000464244	186	382	chr7	chr7	protein_coding	protein_coding	15.2664	102.218
ENSG00000278540.4	chr17:36500000-36600000	introns	DE	cis	-534988	ACACA	mRNA	0.96991	5.59961e-06	0.000464262	528	1100	chr17	chr17	protein_coding	protein_coding	110.388	381.764
ENSG00000120727.12	chr5:139300000-139400000	introns	ES	cis	0	PAIP2	mRNA	0.805806	6.66494e-06	0.000464517	727	1203	chr5	chr5	protein_coding	protein_coding	8.91714	45.7955
ENSG00000148429.14	chr10:11700000-11800000	introns	DE	cis	138246	USP6NL	mRNA	0.76855	5.60382e-06	0.000464533	465	811	chr10	chr10	protein_coding	protein_coding	28.5084	103.161
ENSG00000067560.10	chr3:49300000-49400000	introns	DE	cis	-9145	RHOA	mRNA	0.746614	5.60655e-06	0.000464681	771	1321	chr3	chr3	protein_coding	protein_coding	16.789	72.317
ENSG00000185261.14	chr5:92900000-93000000	introns	ES	cis	-1202966	KIAA0825	mRNA	0.847337	6.66929e-06	0.000464726	903	1553	chr5	chr5	protein_coding	protein_coding	77.2094	2214.38
ENSG00000121892.14	chr4:39900000-40000000	introns	ES	cis	0	PDS5A	mRNA	0.486049	6.67887e-06	0.000465299	2553	3458	chr4	chr4	protein_coding	protein_coding	47.2481	250.198
ENSG00000067715.13	chr12:78400000-78500000	introns	DE	cis	-413993	SYT1	mRNA	0.739254	5.6328e-06	0.000466622	224	389	chr12	chr12	protein_coding	protein_coding	51.2836	126.293
ENSG00000156103.15	chr8:86800000-86900000	introns	ES	cis	-1182009	MMP16	mRNA	1.37109	6.7267e-06	0.000468224	177	477	chr8	chr8	protein_coding	protein_coding	78.6797	465.967
ENSG00000157985.18	chr2:234400000-234500000	introns	DE	cis	-1044089	AGAP1	mRNA	0.777016	5.65915e-06	0.000468647	468	857	chr2	chr2	protein_coding	protein_coding	76.3228	680.069
ENSG00000184903.9	chr7:110100000-110200000	introns	ES	cis	-513051	IMMP2L	mRNA	0.889803	6.73834e-06	0.000468869	393	725	chr7	chr7	protein_coding	protein_coding	118.253	814.301
ENSG00000175161.13	chr3:80800000-80900000	introns	ES	cis	-4108981	CADM2	mRNA	1.42903	6.75942e-06	0.000469858	84	241	chr3	chr3	protein_coding	protein_coding	252.833	1646.46
ENSG00000078295.16	chr5:6700000-6800000	introns	DE	cis	-646208	ADCY2	mRNA	0.655524	5.6765e-06	0.000469926	652	1078	chr5	chr5	protein_coding	protein_coding	88.81	350.02
ENSG00000076356.6	chr1:189400000-189500000	introns	DE	cis	-18572242	PLXNA2	mRNA	2.00801	5.67876e-06	0.000470035	58	264	chr1	chr1	protein_coding	protein_coding	425.846	1875
ENSG00000183580.9	chr5:19600000-19700000	introns	DE	cis	3710205	FBXL7	mRNA	1.32002	5.68452e-06	0.000470432	98	266	chr5	chr5	protein_coding	protein_coding	142.82	692.969
ENSG00000132849.20	chr1:60200000-60300000	introns	ES	cis	-1492406	PATJ	mRNA	1.3543	6.77341e-06	0.000470544	79	219	chr1	chr1	protein_coding	protein_coding	50.3234	391.692
ENSG00000086200.16	chr5:62700000-62800000	introns	DE	cis	121418	IPO11	mRNA	0.934758	5.69134e-06	0.000470681	170	344	chr5	chr5	protein_coding	protein_coding	11.1148	50.9296
ENSG00000047849.21	chr3:48000000-48100000	introns	DE	cis	0	MAP4	mRNA	0.55517	5.69451e-06	0.000470864	4601	6915	chr3	chr3	protein_coding	protein_coding	100.981	707.738
ENSG00000116984.12	chr1:237500000-237600000	introns	ES	cis	646019	MTR	mRNA	1.52313	6.7821e-06	0.000470956	79	240	chr1	chr1	protein_coding	protein_coding	25.466	105.088
ENSG00000139154.14	chr12:18300000-18400000	introns	DE	cis	-1054045	AEBP2	mRNA	1.57247	5.70564e-06	0.000471386	64	216	chr12	chr12	protein_coding	protein_coding	29.6513	159.709
ENSG00000073792.15	chr3:194100000-194200000	introns	DE	cis	8324944	IGF2BP2	mRNA	1.86008	5.70828e-06	0.00047145	52	201	chr3	chr3	protein_coding	protein_coding	140.889	700.499
ENSG00000036549.12	chr1:76000000-76100000	introns	ES	cis	-1512416	AC118549.1	mRNA	1.39162	6.79532e-06	0.000471778	75	232	chr1	chr1	protein_coding	protein_coding	32.5115	254.757
ENSG00000175161.13	chr3:84300000-84400000	introns	ES	cis	-608981	CADM2	mRNA	0.654012	6.81585e-06	0.000473011	932	1555	chr3	chr3	protein_coding	protein_coding	252.833	1646.46
ENSG00000156011.16	chr8:18200000-18300000	introns	DE	cis	-277301	PSD3	mRNA	1.03548	5.73423e-06	0.000473355	164	370	chr8	chr8	protein_coding	protein_coding	16.7865	95.0502
ENSG00000129682.15	chrX:137100000-137200000	introns	ES	cis	-1464731	FGF13	mRNA	1.08507	6.84317e-06	0.000474811	79	182	chrX	chrX	protein_coding	protein_coding	44.208	360.378
ENSG00000156831.7	chr8:125800000-125900000	introns	DE	cis	482880	NSMCE2	mRNA	0.76249	5.75614e-06	0.000475005	482	847	chr8	chr8	protein_coding	protein_coding	55.3209	294.192
ENSG00000047230.14	chrX:15700000-15800000	introns	ES	cis	-838003	CTPS2	mRNA	1.22267	6.85945e-06	0.000475652	107	264	chrX	chrX	protein_coding	protein_coding	33.9496	191.392
ENSG00000121989.14	chr2:146800000-146900000	introns	DE	cis	-994517	ACVR2A	mRNA	1.34262	5.76804e-06	0.000475828	103	288	chr2	chr2	protein_coding	protein_coding	46.5317	113.665
ENSG00000122970.15	chr12:110100000-110200000	introns	DE	cis	0	IFT81	mRNA	0.672884	5.77109e-06	0.000475999	608	1004	chr12	chr12	protein_coding	protein_coding	12.3511	45.2461
ENSG00000145907.14	chr5:152300000-152400000	introns	DE	cis	537215	G3BP1	mRNA	1.10053	5.773e-06	0.000476078	154	356	chr5	chr5	protein_coding	protein_coding	39.6836	89.3499
ENSG00000162687.17	chr1:193600000-193700000	introns	DE	cis	-2575779	KCNT2	mRNA	1.75105	5.78282e-06	0.000476728	33	125	chr1	chr1	protein_coding	protein_coding	85.1951	196.071
ENSG00000072832.14	chr4:5900000-6000000	introns	DE	cis	56942	CRMP1	mRNA	0.53696	5.78838e-06	0.000477012	1374	2032	chr4	chr4	protein_coding	protein_coding	41.7364	206.377
ENSG00000125351.11	chrX:119800000-119900000	introns	DE	cis	0	UPF3B	mRNA	1.03592	5.80402e-06	0.000477863	273	585	chrX	chrX	protein_coding	protein_coding	8.25027	33.8547
ENSG00000131016.16	chr6:151000000-151100000	introns	DE	cis	-189999	AKAP12	mRNA	0.953998	5.80433e-06	0.000477863	261	530	chr6	chr6	protein_coding	protein_coding	12.9323	95.6838
ENSG00000153707.16	chr9:12700000-12800000	introns	DE	cis	2137277	PTPRD	mRNA	1.21037	5.8025e-06	0.000477863	192	474	chr9	chr9	protein_coding	protein_coding	284.537	795.754
ENSG00000173163.10	chr2:62400000-62500000	introns	DE	cis	302753	COMMD1	mRNA	1.26337	5.81475e-06	0.00047856	167	449	chr2	chr2	protein_coding	protein_coding	15.2414	99.8565
ENSG00000176225.13	chr18:69600000-69700000	introns	ES	cis	-353031	RTTN	mRNA	1.02428	6.92805e-06	0.000479825	209	467	chr18	chr18	protein_coding	protein_coding	33.399	126.315
ENSG00000141252.19	chr17:200000-300000	introns	DE	cis	-258668	VPS53	mRNA	0.790792	5.83684e-06	0.000480058	413	749	chr17	chr17	protein_coding	protein_coding	20.9134	106.292
ENSG00000103671.9	chr15:64600000-64700000	introns	DE	cis	194697	TRIP4	mRNA	1.32336	5.84406e-06	0.000480332	133	356	chr15	chr15	protein_coding	protein_coding	14.9695	48.0728
ENSG00000150471.16	chr4:60900000-61000000	introns	DE	cis	-251258	ADGRL3	mRNA	0.629044	5.84317e-06	0.000480332	519	829	chr4	chr4	protein_coding	protein_coding	87.6877	321.224
ENSG00000175322.11	chr18:13800000-13900000	introns	DE	cis	-207457	ZNF519	mRNA	1.32436	5.84881e-06	0.000480642	137	329	chr18	chr18	protein_coding	protein_coding	13.9437	41.4134
ENSG00000079819.18	chr6:131500000-131600000	introns	DE	cis	486678	EPB41L2	mRNA	0.866806	5.85072e-06	0.000480719	309	588	chr6	chr6	protein_coding	protein_coding	46.5343	218.661
ENSG00000121964.14	chr2:145500000-145600000	introns	DE	cis	1217432	GTDC1	mRNA	1.36377	5.85556e-06	0.000480956	102	288	chr2	chr2	protein_coding	protein_coding	55.327	196.785
ENSG00000185070.10	chr14:83400000-83500000	introns	DE	cis	-2080144	FLRT2	mRNA	2.49186	5.87176e-06	0.000482126	26	174	chr14	chr14	protein_coding	protein_coding	60.5057	183.245
ENSG00000196305.17	chr9:92600000-92700000	introns	DE	cis	356244	IARS	mRNA	1.23021	5.87767e-06	0.000482531	224	529	chr9	chr9	protein_coding	protein_coding	56.1699	107.408
ENSG00000133687.15	chr12:30700000-30800000	introns	ES	cis	965241	TMTC1	mRNA	1.32965	6.97324e-06	0.00048263	84	225	chr12	chr12	protein_coding	protein_coding	26.4601	159.441
ENSG00000156103.15	chr8:86900000-87000000	introns	ES	cis	-1082009	MMP16	mRNA	1.16703	6.97561e-06	0.00048263	165	384	chr8	chr8	protein_coding	protein_coding	78.6797	465.967
ENSG00000166068.12	chr15:36500000-36600000	introns	ES	cis	-1702326	SPRED1	mRNA	1.4152	6.97488e-06	0.00048263	57	172	chr15	chr15	protein_coding	protein_coding	46.2926	294.561
ENSG00000054793.13	chr20:52000000-52100000	introns	DE	cis	281366	ATP9A	mRNA	1.01531	5.88133e-06	0.000482751	325	705	chr20	chr20	protein_coding	protein_coding	19.6729	145.34
ENSG00000069020.18	chr5:66300000-66400000	introns	DE	cis	-246361	MAST4	mRNA	0.915569	5.89638e-06	0.000483585	355	704	chr5	chr5	protein_coding	protein_coding	91.0958	201.831
ENSG00000066468.22	chr10:121000000-121100000	introns	DE	cis	-428334	FGFR2	mRNA	0.969465	5.90042e-06	0.000483836	205	423	chr10	chr10	protein_coding	protein_coding	23.6491	114.423
ENSG00000075568.16	chr2:98100000-98200000	introns	DE	cis	154109	TMEM131	mRNA	0.654572	5.90875e-06	0.000484358	939	1528	chr2	chr2	protein_coding	protein_coding	95.4944	255.364
ENSG00000164418.20	chr6:102700000-102800000	introns	ES	cis	679917	GRIK2	mRNA	1.35377	7.00546e-06	0.000484372	75	211	chr6	chr6	protein_coding	protein_coding	59.4796	241.483
ENSG00000133119.12	chr13:34600000-34700000	introns	ES	cis	683442	RFC3	mRNA	0.99074	7.02447e-06	0.000485324	205	438	chr13	chr13	protein_coding	protein_coding	78.026	324.723
ENSG00000102786.14	chr13:51300000-51400000	introns	DE	cis	-4077	INTS6	mRNA	0.4194	5.92662e-06	0.000485661	2474	3353	chr13	chr13	protein_coding	protein_coding	44.1511	195.707
ENSG00000134644.15	chr1:29200000-29300000	introns	DE	cis	-1681506	PUM1	mRNA	1.11054	5.93848e-06	0.000486471	197	459	chr1	chr1	protein_coding	protein_coding	112.753	365.502
ENSG00000109184.14	chr4:52000000-52100000	introns	ES	cis	133163	DCUN1D4	mRNA	0.992731	7.04692e-06	0.00048658	401	748	chr4	chr4	protein_coding	protein_coding	22.1808	115.743
ENSG00000104723.20	chr8:17100000-17200000	introns	ES	cis	1383351	TUSC3	mRNA	1.16834	7.06296e-06	0.000487589	124	294	chr8	chr8	protein_coding	protein_coding	77.1929	328.118
ENSG00000142892.14	chr1:76100000-76200000	introns	ES	cis	-938990	PIGK	mRNA	1.85347	7.0671e-06	0.000487678	39	170	chr1	chr1	protein_coding	protein_coding	12.1971	63.3421
ENSG00000092421.16	chr5:117100000-117200000	introns	DE	cis	575066	SEMA6A	mRNA	0.836547	5.95537e-06	0.000487747	147	279	chr5	chr5	protein_coding	protein_coding	20.789	92.5939
ENSG00000111880.15	chr6:88200000-88300000	introns	DE	cis	-360272	RNGTT	mRNA	0.795241	5.96111e-06	0.000488001	363	661	chr6	chr6	protein_coding	protein_coding	63.3199	252.248
ENSG00000058091.16	chr7:88700000-88800000	introns	ES	cis	-1716424	CDK14	mRNA	1.20801	7.07413e-06	0.000488065	123	307	chr7	chr7	protein_coding	protein_coding	104.4	630.482
ENSG00000157445.14	chr3:55700000-55800000	introns	DE	cis	675443	CACNA2D3	mRNA	0.919159	5.96309e-06	0.000488082	286	574	chr3	chr3	protein_coding	protein_coding	102.369	415.083
ENSG00000151952.15	chr12:128600000-128700000	introns	ES	cis	-421725	TMEM132D	mRNA	0.637304	7.07777e-06	0.000488217	651	1057	chr12	chr12	protein_coding	protein_coding	99.4215	970.659
ENSG00000141564.14	chr17:80400000-80500000	introns	DE	cis	-94819	RPTOR	mRNA	0.585334	5.97052e-06	0.000488366	1422	2203	chr17	chr17	protein_coding	protein_coding	33.8507	286.016
ENSG00000084733.10	chr2:25900000-26000000	introns	DE	cis	-84107	RAB10	mRNA	0.595666	5.98236e-06	0.000489091	1029	1612	chr2	chr2	protein_coding	protein_coding	54.1096	292.137
ENSG00000144366.15	chr2:187500000-187600000	introns	ES	cis	-741669	GULP1	mRNA	0.875983	7.09228e-06	0.00048912	620	1341	chr2	chr2	protein_coding	protein_coding	186.744	1077.3
ENSG00000170579.16	chr18:5100000-5200000	introns	DE	cis	694665	DLGAP1	mRNA	0.693984	5.98616e-06	0.000489263	415	696	chr18	chr18	protein_coding	protein_coding	116.635	470.436
ENSG00000048740.18	chr10:10300000-10400000	introns	ES	cis	-448397	CELF2	mRNA	0.741777	7.10992e-06	0.000490139	199	343	chr10	chr10	protein_coding	protein_coding	32.5774	221.551
ENSG00000117114.19	chr1:80600000-80700000	introns	ES	cis	-656160	ADGRL2	mRNA	1.27481	7.11529e-06	0.000490325	214	501	chr1	chr1	protein_coding	protein_coding	132.893	597.414
ENSG00000153827.13	chr2:227400000-227500000	introns	ES	cis	-2313838	TRIP12	mRNA	1.86676	7.11597e-06	0.000490325	25	103	chr2	chr2	protein_coding	protein_coding	39.6942	188.747
ENSG00000166012.16	chr11:93700000-93800000	introns	ES	cis	0	TAF1D	mRNA	0.651364	7.11692e-06	0.000490325	1132	1735	chr11	chr11	protein_coding	protein_coding	25.8089	64.9093
ENSG00000102780.16	chr13:41300000-41400000	introns	DE	cis	-690036	DGKH	mRNA	1.20816	6.0055e-06	0.000490414	120	303	chr13	chr13	protein_coding	protein_coding	25.8588	116.627
ENSG00000065559.14	chr17:10900000-11000000	introns	DE	cis	-1070824	MAP2K4	mRNA	1.56795	6.02257e-06	0.000491645	105	335	chr17	chr17	protein_coding	protein_coding	66.0694	176.541
ENSG00000133687.15	chr12:30400000-30500000	introns	DE	cis	665241	TMTC1	mRNA	1.12782	6.02246e-06	0.000491645	239	558	chr12	chr12	protein_coding	protein_coding	62.0802	205.95
ENSG00000150672.17	chr11:81600000-81700000	introns	DE	cis	-1805012	DLG2	mRNA	1.61958	6.0296e-06	0.000492056	46	160	chr11	chr11	protein_coding	protein_coding	110.254	326.646
ENSG00000152578.12	chr11:103900000-104000000	introns	ES	cis	-1659994	GRIA4	mRNA	1.97941	7.1546e-06	0.000492623	62	247	chr11	chr11	protein_coding	protein_coding	57.2966	364.655
ENSG00000151779.12	chr2:12700000-12800000	introns	DE	cis	-2416909	NBAS	mRNA	1.53889	6.03907e-06	0.000492666	74	237	chr2	chr2	protein_coding	protein_coding	52.1561	197.442
ENSG00000129682.15	chrX:145800000-145900000	introns	DE	cis	6627223	FGF13	mRNA	1.24688	6.05196e-06	0.000493473	202	517	chrX	chrX	protein_coding	protein_coding	506.464	1884.48
ENSG00000187672.12	chr3:54400000-54500000	introns	ES	cis	-1058308	ERC2	mRNA	1.05579	7.17117e-06	0.000493665	164	362	chr3	chr3	protein_coding	protein_coding	102.554	739.872
ENSG00000167258.13	chr17:39400000-39500000	introns	ES	cis	-11511	CDK12	mRNA	0.664148	7.17386e-06	0.000493751	699	1141	chr17	chr17	protein_coding	protein_coding	14.4076	72.2434
ENSG00000151779.12	chr2:13100000-13200000	introns	ES	cis	-2016909	NBAS	mRNA	1.94467	7.18551e-06	0.000494255	31	131	chr2	chr2	protein_coding	protein_coding	36.4842	252.731
ENSG00000131558.14	chr7:132700000-132800000	introns	DE	cis	-503073	EXOC4	mRNA	0.68375	6.07086e-06	0.000494768	844	1377	chr7	chr7	protein_coding	protein_coding	182.797	718.18
ENSG00000184384.13	chr11:98900000-99000000	introns	ES	cis	2606820	MAML2	mRNA	2.67415	7.21012e-06	0.000495648	20	132	chr11	chr11	protein_coding	protein_coding	20.9689	314.557
ENSG00000169855.19	chr3:77400000-77500000	introns	DE	cis	-1147240	ROBO1	mRNA	0.858045	6.0862e-06	0.000495855	330	635	chr3	chr3	protein_coding	protein_coding	128.275	516.177
ENSG00000004864.13	chr7:96900000-97000000	introns	ES	cis	627853	SLC25A13	mRNA	0.920142	7.23496e-06	0.000497156	188	387	chr7	chr7	protein_coding	protein_coding	28.2124	171.552
ENSG00000121964.14	chr2:143500000-143600000	introns	DE	cis	-388068	GTDC1	mRNA	0.903469	6.1163e-06	0.000498016	294	581	chr2	chr2	protein_coding	protein_coding	55.327	196.785
ENSG00000136877.14	chr9:127700000-127800000	introns	DE	cis	-44597	FPGS	mRNA	1.05518	6.11751e-06	0.000498016	235	523	chr9	chr9	protein_coding	protein_coding	7.95558	15.9882
ENSG00000026652.13	chr6:162100000-162200000	introns	DE	cis	875939	AGPAT4	mRNA	0.894445	6.12538e-06	0.000498471	413	818	chr6	chr6	protein_coding	protein_coding	103.243	432.272
ENSG00000159692.15	chr4:1200000-1300000	introns	DE	cis	47	CTBP1	mRNA	0.681569	6.12905e-06	0.000498687	1730	2755	chr4	chr4	protein_coding	protein_coding	19.444	102.069
ENSG00000204681.10	chr6:29500000-29600000	introns	DE	cis	-5629	GABBR1	mRNA	0.555582	6.13083e-06	0.00049875	1037	1551	chr6	chr6	protein_coding	protein_coding	25.4424	84.4245
ENSG00000107581.12	chr10:119000000-119100000	introns	DE	cis	0	EIF3A	mRNA	0.628052	6.14214e-06	0.000499587	1718	2685	chr10	chr10	protein_coding	protein_coding	49.3859	94.2441
ENSG00000144366.15	chr2:186900000-187000000	introns	DE	cis	-1341669	GULP1	mRNA	1.3744	6.15265e-06	0.000500278	51	147	chr2	chr2	protein_coding	protein_coding	64.1646	152.251
ENSG00000179242.15	chr20:60200000-60300000	introns	DE	cis	-1002426	CDH4	mRNA	1.7605	6.15852e-06	0.000500507	67	273	chr20	chr20	protein_coding	protein_coding	13.5831	144.507
ENSG00000177889.9	chr12:92700000-92800000	introns	ES	cis	-655673	UBE2N	mRNA	1.56206	7.30533e-06	0.000501287	53	174	chr12	chr12	protein_coding	protein_coding	20.2142	117.975
ENSG00000166068.12	chr15:37000000-37100000	introns	DE	cis	-1202326	SPRED1	mRNA	0.920267	6.17245e-06	0.000501474	423	840	chr15	chr15	protein_coding	protein_coding	234.468	482.055
ENSG00000102096.9	chrX:48900000-49000000	introns	ES	cis	30976	PIM2	mRNA	1.35288	7.30985e-06	0.000501496	114	293	chrX	chrX	protein_coding	protein_coding	8.01485	9.90303
ENSG00000092421.16	chr5:118800000-118900000	introns	ES	cis	2275066	SEMA6A	mRNA	1.21808	7.3236e-06	0.000502339	147	369	chr5	chr5	protein_coding	protein_coding	158.177	767.874
ENSG00000079102.16	chr8:93100000-93200000	introns	ES	cis	1046714	RUNX1T1	mRNA	1.09413	7.33947e-06	0.000503227	153	351	chr8	chr8	protein_coding	protein_coding	26.1864	218.045
ENSG00000189308.10	chr4:82900000-83000000	introns	ES	cis	0	LIN54	mRNA	0.704177	7.33949e-06	0.000503227	561	906	chr4	chr4	protein_coding	protein_coding	5.70561	39.4527
ENSG00000155816.19	chr1:237800000-237900000	introns	DE	cis	-2164348	FMN2	mRNA	1.39157	6.19661e-06	0.000503271	259	748	chr1	chr1	protein_coding	protein_coding	106.976	701.545
ENSG00000145362.17	chr4:118200000-118300000	introns	DE	cis	4866260	ANK2	mRNA	0.971914	6.20283e-06	0.000503694	263	549	chr4	chr4	protein_coding	protein_coding	644.701	1931.63
ENSG00000186153.16	chr16:79600000-79700000	introns	DE	cis	437333	WWOX	mRNA	0.592689	6.20874e-06	0.000504007	1356	2075	chr16	chr16	protein_coding	protein_coding	279.054	1385.14
ENSG00000125247.15	chr13:101000000-101100000	introns	DE	cis	374907	TMTC4	mRNA	1.44397	6.21191e-06	0.000504182	81	228	chr13	chr13	protein_coding	protein_coding	20.0823	51.7224
ENSG00000196141.13	chr2:199900000-200000000	introns	ES	cis	-355881	SPATS2L	mRNA	0.609805	7.36207e-06	0.000504472	1104	1754	chr2	chr2	protein_coding	protein_coding	68.999	552.226
ENSG00000102024.17	chrX:115300000-115400000	introns	DE	cis	-211174	PLS3	mRNA	0.924083	6.23198e-06	0.000505644	248	492	chrX	chrX	protein_coding	protein_coding	29.2144	73.7326
ENSG00000121964.14	chr2:146400000-146500000	introns	DE	cis	2117432	GTDC1	mRNA	1.82108	6.23892e-06	0.000506012	46	188	chr2	chr2	protein_coding	protein_coding	55.327	196.785
ENSG00000102290.22	chrX:93500000-93600000	introns	ES	cis	926770	PCDH11X	mRNA	1.19366	7.38698e-06	0.000506078	116	288	chrX	chrX	protein_coding	protein_coding	123.358	353.663
ENSG00000155275.18	chr4:8500000-8600000	introns	DE	cis	56469	TRMT44	mRNA	0.627203	6.24198e-06	0.000506123	1297	2021	chr4	chr4	protein_coding	protein_coding	146.718	154.268
ENSG00000074603.18	chr15:65400000-65500000	introns	DE	cis	0	DPP8	mRNA	0.611733	6.24875e-06	0.000506588	983	1523	chr15	chr15	protein_coding	protein_coding	28.0739	69.3322
ENSG00000136143.15	chr13:46800000-46900000	introns	ES	cis	-895736	SUCLA2	mRNA	1.43183	7.40613e-06	0.000507288	56	180	chr13	chr13	protein_coding	protein_coding	22.8647	103.698
ENSG00000108510.9	chr17:60500000-60600000	introns	DE	cis	-1392605	MED13	mRNA	1.91993	6.26032e-06	0.000507359	42	182	chr17	chr17	protein_coding	protein_coding	44.6073	179.661
ENSG00000118257.16	chr2:204500000-204600000	introns	DE	cis	-1131990	NRP2	mRNA	1.26548	6.26671e-06	0.00050771	169	441	chr2	chr2	protein_coding	protein_coding	137.891	261.296
ENSG00000146247.13	chr6:79600000-79700000	introns	DE	cis	571764	PHIP	mRNA	0.769124	6.26811e-06	0.00050774	373	663	chr6	chr6	protein_coding	protein_coding	92.0184	210.866
ENSG00000127989.13	chr7:91300000-91400000	introns	ES	cis	-342008	MTERF1	mRNA	1.97404	7.41718e-06	0.000507917	34	136	chr7	chr7	protein_coding	protein_coding	7.53305	47.8553
ENSG00000145293.15	chr4:82700000-82800000	introns	DE	cis	288909	ENOPH1	mRNA	1.24316	6.28449e-06	0.000508817	115	298	chr4	chr4	protein_coding	protein_coding	10.6411	37.1224
ENSG00000115947.13	chr2:147000000-147100000	introns	ES	cis	-880397	ORC4	mRNA	1.54204	7.43925e-06	0.000509047	70	207	chr2	chr2	protein_coding	protein_coding	29.5554	158.581
ENSG00000143797.11	chr2:7200000-7300000	introns	ES	cis	-1602690	MBOAT2	mRNA	1.83119	7.44715e-06	0.000509486	30	120	chr2	chr2	protein_coding	protein_coding	21.229	112.908
ENSG00000121440.14	chr3:74800000-74900000	introns	ES	cis	1225060	PDZRN3	mRNA	1.45229	7.44868e-06	0.000509488	91	286	chr3	chr3	protein_coding	protein_coding	34.5704	306.045
ENSG00000109911.18	chr11:30700000-30800000	introns	DE	cis	-759700	ELP4	mRNA	1.6217	6.29529e-06	0.000509524	41	142	chr11	chr11	protein_coding	protein_coding	19.9931	76.3269
ENSG00000264522.5	chr1:150100000-150200000	introns	ES	cis	139324	OTUD7B	mRNA	1.17271	7.4611e-06	0.000510236	137	316	chr1	chr1	protein_coding	protein_coding	7.54201	40.2704
ENSG00000026652.13	chr6:163100000-163200000	introns	DE	cis	1875939	AGPAT4	mRNA	1.25955	6.31423e-06	0.000510554	166	443	chr6	chr6	protein_coding	protein_coding	103.243	432.272
ENSG00000008394.12	chr12:17900000-18000000	introns	DE	cis	1340741	MGST1	mRNA	1.33829	6.32192e-06	0.000511092	143	392	chr12	chr12	protein_coding	protein_coding	114.319	281.938
ENSG00000144278.14	chr2:157000000-157100000	introns	DE	cis	2596151	GALNT13	mRNA	1.67297	6.32724e-06	0.000511378	52	188	chr2	chr2	protein_coding	protein_coding	91.8989	291.7
ENSG00000197565.15	chrX:109400000-109500000	introns	ES	cis	1010503	COL4A6	mRNA	0.969992	7.49052e-06	0.000511713	137	279	chrX	chrX	protein_coding	protein_coding	52.7407	222.772
ENSG00000083123.14	chr6:81100000-81200000	introns	ES	cis	803730	BCKDHB	mRNA	1.2435	7.54022e-06	0.000514721	139	391	chr6	chr6	protein_coding	protein_coding	62.9711	346.359
ENSG00000175161.13	chr3:83100000-83200000	introns	ES	cis	-1808981	CADM2	mRNA	0.843272	7.55638e-06	0.000515516	354	677	chr3	chr3	protein_coding	protein_coding	252.833	1646.46
ENSG00000139746.15	chr13:79000000-79100000	introns	ES	cis	-261824	RBM26	mRNA	0.915281	7.56413e-06	0.000515942	333	709	chr13	chr13	protein_coding	protein_coding	61.7657	286.184
ENSG00000121964.14	chr2:143400000-143500000	introns	DE	cis	-488068	GTDC1	mRNA	0.908388	6.4008e-06	0.000516253	255	509	chr2	chr2	protein_coding	protein_coding	55.327	196.785
ENSG00000040341.17	chr8:73300000-73400000	introns	ES	cis	-70369	STAU2	mRNA	0.606581	7.57968e-06	0.000516899	812	1296	chr8	chr8	protein_coding	protein_coding	32.2229	220.073
ENSG00000102172.15	chrX:23600000-23700000	introns	DE	cis	1655165	SMS	mRNA	1.59875	6.413e-06	0.000516953	62	214	chrX	chrX	protein_coding	protein_coding	18.4215	81.934
ENSG00000166073.10	chr15:38700000-38800000	introns	DE	cis	-1049032	GPR176	mRNA	0.993384	6.41328e-06	0.000516953	190	401	chr15	chr15	protein_coding	protein_coding	87.0558	326.382
ENSG00000184349.12	chr5:104300000-104400000	introns	ES	cis	-3026889	EFNA5	mRNA	1.39767	7.58782e-06	0.000517351	37	108	chr5	chr5	protein_coding	protein_coding	63.6175	356.849
ENSG00000151952.15	chr12:127700000-127800000	introns	ES	cis	-1321725	TMEM132D	mRNA	0.911298	7.59473e-06	0.000517621	230	448	chr12	chr12	protein_coding	protein_coding	99.4215	970.659
ENSG00000149256.15	chr11:81500000-81600000	introns	DE	cis	2109052	TENM4	mRNA	1.49201	6.43249e-06	0.000518333	187	591	chr11	chr11	protein_coding	protein_coding	163.848	839.464
ENSG00000140443.14	chr15:94000000-94100000	introns	DE	cis	-4598539	IGF1R	mRNA	0.989207	6.43502e-06	0.000518452	302	638	chr15	chr15	protein_coding	protein_coding	310.361	1984.84
ENSG00000184349.12	chr5:103800000-103900000	introns	DE	cis	-3526889	EFNA5	mRNA	1.28823	6.45191e-06	0.000519643	296	743	chr5	chr5	protein_coding	protein_coding	495.404	1891.05
ENSG00000127527.13	chr19:16200000-16300000	introns	DE	cis	-105239	EPS15L1	mRNA	0.931089	6.46881e-06	0.000520748	469	917	chr19	chr19	protein_coding	protein_coding	14.5689	88.4967
ENSG00000116106.11	chr2:220600000-220700000	introns	DE	cis	-768027	EPHA4	mRNA	1.08451	6.4713e-06	0.00052083	320	715	chr2	chr2	protein_coding	protein_coding	73.4932	302.728
ENSG00000152208.12	chr4:108400000-108500000	introns	ES	cis	14639843	GRID2	mRNA	1.18354	7.65115e-06	0.000521253	173	428	chr4	chr4	protein_coding	protein_coding	875.246	5504.41
ENSG00000185483.11	chr1:84800000-84900000	introns	ES	cis	20668502	ROR1	mRNA	1.79768	7.65401e-06	0.000521344	29	115	chr1	chr1	protein_coding	protein_coding	335.496	1897.63
ENSG00000065559.14	chr17:12700000-12800000	introns	DE	cis	606170	MAP2K4	mRNA	1.13455	6.49915e-06	0.000522679	180	426	chr17	chr17	protein_coding	protein_coding	66.0694	176.541
ENSG00000185666.14	chr22:34500000-34600000	introns	ES	cis	1491628	SYN3	mRNA	1.66696	7.6948e-06	0.00052381	64	240	chr22	chr22	protein_coding	protein_coding	53.1205	583.689
ENSG00000160209.18	chr21:43700000-43800000	introns	DE	cis	0	PDXK	mRNA	0.747592	6.51656e-06	0.000523994	489	837	chr21	chr21	protein_coding	protein_coding	6.44121	20.8305
ENSG00000152936.10	chr12:26500000-26600000	introns	DE	cis	901421	LMNTD1	mRNA	1.32434	6.52478e-06	0.00052444	220	599	chr12	chr12	protein_coding	protein_coding	116.57	295.869
ENSG00000169760.17	chr3:176200000-176300000	introns	DE	cis	1963356	NLGN1	mRNA	1.63383	6.5282e-06	0.000524588	43	148	chr3	chr3	protein_coding	protein_coding	48.1676	173.643
ENSG00000163377.15	chr3:66900000-67000000	introns	ES	cis	-1781766	FAM19A4	mRNA	3.90856	7.72618e-06	0.000525215	4	82	chr3	chr3	protein_coding	protein_coding	6.92911	48.2561
ENSG00000143093.14	chr1:110000000-110100000	introns	ES	cis	0	STRIP1	mRNA	0.673647	7.73702e-06	0.000525742	493	817	chr1	chr1	protein_coding	protein_coding	18.3126	21.2763
ENSG00000173406.15	chr1:61600000-61700000	introns	ES	cis	3103266	DAB1	mRNA	1.51505	7.76039e-06	0.000527188	41	130	chr1	chr1	protein_coding	protein_coding	166.619	982.934
ENSG00000134871.18	chr13:110100000-110200000	introns	ES	cis	-155812	COL4A2	mRNA	0.688826	7.7668e-06	0.000527361	376	610	chr13	chr13	protein_coding	protein_coding	28.862	145.049
ENSG00000118257.16	chr2:203900000-204000000	introns	DE	cis	-1731990	NRP2	mRNA	1.46111	6.56979e-06	0.000527521	113	348	chr2	chr2	protein_coding	protein_coding	137.891	261.296
ENSG00000138756.17	chr4:80300000-80400000	introns	DE	cis	1433628	BMP2K	mRNA	2.13793	6.57992e-06	0.000528142	40	209	chr4	chr4	protein_coding	protein_coding	37.2522	135.261
ENSG00000138735.15	chr4:120000000-120100000	introns	ES	cis	421009	PDE5A	mRNA	1.48512	7.79715e-06	0.000528883	120	437	chr4	chr4	protein_coding	protein_coding	26.472	95.2575
ENSG00000145348.16	chr4:105800000-105900000	introns	ES	cis	-191599	TBCK	mRNA	0.880485	7.79885e-06	0.000528894	321	588	chr4	chr4	protein_coding	protein_coding	42.4976	194.341
ENSG00000203867.7	chr10:112200000-112300000	introns	DE	cis	1410531	RBM20	mRNA	1.32119	6.5909e-06	0.000528937	186	521	chr10	chr10	protein_coding	protein_coding	60.7408	353.44
ENSG00000170776.21	chr15:88700000-88800000	introns	ES	cis	3000642	AKAP13	mRNA	1.48685	7.84074e-06	0.000531387	52	170	chr15	chr15	protein_coding	protein_coding	45.664	353.607
ENSG00000181555.20	chr3:47100000-47200000	introns	ES	cis	0	SETD2	mRNA	0.456425	7.84896e-06	0.00053166	1984	2750	chr3	chr3	protein_coding	protein_coding	28.4245	181.882
ENSG00000124299.13	chr19:34000000-34100000	introns	DE	cis	528206	PEPD	mRNA	1.43214	6.65347e-06	0.000533265	86	267	chr19	chr19	protein_coding	protein_coding	13.9259	107.593
ENSG00000005812.10	chr13:77500000-77600000	introns	ES	cis	522805	FBXL3	mRNA	2.55838	7.88226e-06	0.000533563	15	94	chr13	chr13	protein_coding	protein_coding	6.03641	18.2037
ENSG00000183580.9	chr5:17400000-17500000	introns	DE	cis	1510205	FBXL7	mRNA	1.08436	6.67105e-06	0.000534413	200	459	chr5	chr5	protein_coding	protein_coding	142.82	692.969
ENSG00000136267.13	chr7:13300000-13400000	introns	ES	cis	-795049	DGKB	mRNA	1.51849	7.90855e-06	0.000534955	83	274	chr7	chr7	protein_coding	protein_coding	40.1908	207.581
ENSG00000185722.17	chr17:4400000-4500000	introns	ES	cis	186005	ANKFY1	mRNA	0.996211	7.92597e-06	0.00053571	193	397	chr17	chr17	protein_coding	protein_coding	17.9832	80.6573
ENSG00000142657.20	chr1:10400000-10500000	introns	DE	cis	29856	PGD	mRNA	0.812011	6.69966e-06	0.00053627	423	766	chr1	chr1	protein_coding	protein_coding	16.0248	33.2716
ENSG00000111885.6	chr6:120000000-120100000	introns	DE	cis	700239	MAN1A1	mRNA	1.14937	6.7083e-06	0.000536787	386	893	chr6	chr6	protein_coding	protein_coding	108.451	375.653
ENSG00000143797.11	chr2:7400000-7500000	introns	DE	cis	-1402690	MBOAT2	mRNA	1.80021	6.71999e-06	0.000537461	59	225	chr2	chr2	protein_coding	protein_coding	26.2083	127.895
ENSG00000154358.20	chr1:228200000-228300000	introns	DE	cis	0	OBSCN	mRNA	0.448791	6.71945e-06	0.000537461	4054	5485	chr1	chr1	protein_coding	protein_coding	43.567	151.54
ENSG00000047230.14	chrX:16400000-16500000	introns	DE	cis	-138003	CTPS2	mRNA	0.734091	6.72294e-06	0.000537609	542	942	chrX	chrX	protein_coding	protein_coding	32.7024	157.235
ENSG00000074201.8	chr11:77200000-77300000	introns	DE	cis	-264936	CLNS1A	mRNA	1.25161	6.72715e-06	0.000537859	100	256	chr11	chr11	protein_coding	protein_coding	18.6658	52.7414
ENSG00000204442.3	chr13:105200000-105300000	introns	DE	cis	-1913510	FAM155A	mRNA	1.46224	6.73624e-06	0.000538411	48	149	chr13	chr13	protein_coding	protein_coding	47.8811	208.02
ENSG00000055609.17	chr7:154800000-154900000	introns	ES	cis	2413995	KMT2C	mRNA	3.0751	7.98108e-06	0.000538796	5	53	chr7	chr7	protein_coding	protein_coding	30.8307	178.737
ENSG00000188986.6	chr9:137200000-137300000	introns	ES	cis	-5173	NELFB	mRNA	0.895831	7.98934e-06	0.000539247	192	385	chr9	chr9	protein_coding	protein_coding	3.93628	9.4671
ENSG00000144724.19	chr3:58700000-58800000	introns	DE	cis	-2811569	PTPRG	mRNA	0.940714	6.75365e-06	0.000539715	562	1106	chr3	chr3	protein_coding	protein_coding	533.269	2368.16
ENSG00000176406.22	chr8:106800000-106900000	introns	ES	cis	2593906	RIMS2	mRNA	1.44485	8.00013e-06	0.000539762	76	239	chr8	chr8	protein_coding	protein_coding	202.283	1285.78
ENSG00000185008.17	chr3:80500000-80600000	introns	ES	cis	2900036	ROBO2	mRNA	1.27972	8.00811e-06	0.000540194	190	457	chr3	chr3	protein_coding	protein_coding	477.624	2493.34
ENSG00000142856.16	chr1:62900000-63000000	introns	DE	cis	-490770	ITGB3BP	mRNA	1.54632	6.7649e-06	0.000540527	44	147	chr1	chr1	protein_coding	protein_coding	11.2054	28.8782
ENSG00000057935.13	chr2:42500000-42600000	introns	DE	cis	0	MTA3	mRNA	0.459748	6.76617e-06	0.000540541	1378	1933	chr2	chr2	protein_coding	protein_coding	49.3893	272.335
ENSG00000158321.16	chr7:69100000-69200000	introns	DE	cis	-448296	AUTS2	mRNA	0.593382	6.77991e-06	0.000541485	2392	3684	chr7	chr7	protein_coding	protein_coding	1267.62	4898.23
ENSG00000160563.13	chr9:132200000-132300000	introns	DE	cis	170092	MED27	mRNA	0.816577	6.78238e-06	0.000541485	471	857	chr9	chr9	protein_coding	protein_coding	29.3709	153.771
ENSG00000165895.18	chr11:97400000-97500000	introns	DE	cis	-3237653	ARHGAP42	mRNA	1.31313	6.78126e-06	0.000541485	233	631	chr11	chr11	protein_coding	protein_coding	254.935	896.633
ENSG00000141084.10	chr16:67700000-67800000	introns	ES	cis	0	RANBP10	mRNA	0.579662	8.02988e-06	0.000541555	669	1010	chr16	chr16	protein_coding	protein_coding	7.08113	49.2832
ENSG00000170430.9	chr10:128400000-128500000	introns	ES	cis	-1017184	MGMT	mRNA	1.4395	8.03236e-06	0.000541616	54	163	chr10	chr10	protein_coding	protein_coding	20.0992	145.884
ENSG00000156110.13	chr10:74800000-74900000	introns	ES	cis	140697	ADK	mRNA	0.691745	8.04709e-06	0.000542395	813	1291	chr10	chr10	protein_coding	protein_coding	52.6842	502.095
ENSG00000186153.16	chr16:82200000-82300000	introns	ES	cis	3037333	WWOX	mRNA	1.63462	8.05151e-06	0.00054249	33	116	chr16	chr16	protein_coding	protein_coding	70.5447	677.482
ENSG00000145687.16	chr5:82200000-82300000	introns	ES	cis	498203	SSBP2	mRNA	0.982483	8.06607e-06	0.000543247	216	460	chr5	chr5	protein_coding	protein_coding	39.664	227.166
ENSG00000104447.12	chr8:116700000-116800000	introns	ES	cis	940327	TRPS1	mRNA	1.25922	8.07061e-06	0.000543445	111	290	chr8	chr8	protein_coding	protein_coding	36.3531	189.566
ENSG00000158560.14	chr7:96800000-96900000	introns	DE	cis	739678	DYNC1I1	mRNA	1.43209	6.82428e-06	0.000544558	118	352	chr7	chr7	protein_coding	protein_coding	55.1655	156.461
ENSG00000160563.13	chr9:131700000-131800000	introns	DE	cis	-110107	MED27	mRNA	0.855944	6.82528e-06	0.000544558	428	820	chr9	chr9	protein_coding	protein_coding	29.3709	153.771
ENSG00000108950.11	chr17:70500000-70600000	introns	DE	cis	1948611	FAM20A	mRNA	2.49337	6.83092e-06	0.000544743	25	177	chr17	chr17	protein_coding	protein_coding	77.4713	210.042
ENSG00000146247.13	chr6:79700000-79800000	introns	DE	cis	671764	PHIP	mRNA	0.870626	6.83318e-06	0.000544747	292	564	chr6	chr6	protein_coding	protein_coding	92.0184	210.866
ENSG00000119509.12	chr9:99200000-99300000	introns	ES	cis	-849256	INVS	mRNA	1.33381	8.09333e-06	0.000544868	67	186	chr9	chr9	protein_coding	protein_coding	14.58	107.008
ENSG00000089063.14	chr20:4700000-4800000	introns	DE	cis	-318232	TMEM230	mRNA	1.49932	6.83792e-06	0.000545037	85	246	chr20	chr20	protein_coding	protein_coding	10.7471	41.0754
ENSG00000165632.7	chr10:9300000-9400000	introns	ES	cis	1333373	TAF3	mRNA	1.90647	8.10467e-06	0.000545524	30	123	chr10	chr10	protein_coding	protein_coding	8.85264	143.661
ENSG00000170558.8	chr18:30600000-30700000	introns	DE	cis	2472554	CDH2	mRNA	0.958165	6.8454e-06	0.000545545	629	1259	chr18	chr18	protein_coding	protein_coding	982.756	2485.06
ENSG00000023318.7	chr9:99200000-99300000	introns	ES	cis	-729179	ERP44	mRNA	1.38904	8.13078e-06	0.000546851	66	190	chr9	chr9	protein_coding	protein_coding	10.4759	57.2227
ENSG00000078725.12	chr9:120300000-120400000	introns	ES	cis	980533	BRINP1	mRNA	1.45425	8.13015e-06	0.000546851	67	206	chr9	chr9	protein_coding	protein_coding	31.0137	170.461
ENSG00000255432.1	chr11:62600000-62700000	introns	ES	cis	0	AP001458.2	mRNA	1.33161	8.13064e-06	0.000546851	131	366	chr11	chr11	protein_coding	protein_coding	1.99384	5.23901
ENSG00000132694.18	chr1:160000000-160100000	introns	DE	cis	3004630	ARHGEF11	mRNA	1.82402	6.89229e-06	0.000548396	56	222	chr1	chr1	protein_coding	protein_coding	55.9488	199.475
ENSG00000072134.15	chr17:19800000-19900000	introns	ES	cis	513285	EPN2	mRNA	1.86201	8.18482e-06	0.000549945	30	124	chr17	chr17	protein_coding	protein_coding	14.7175	115.547
ENSG00000101639.18	chr18:13600000-13700000	introns	DE	cis	524948	CEP192	mRNA	0.804323	6.93449e-06	0.000551576	478	875	chr18	chr18	protein_coding	protein_coding	94.873	337.235
ENSG00000132466.18	chr4:70800000-70900000	introns	ES	cis	-2223376	ANKRD17	mRNA	1.31359	8.22385e-06	0.000552025	77	203	chr4	chr4	protein_coding	protein_coding	81.2044	593.051
ENSG00000148498.15	chr10:33700000-33800000	introns	ES	cis	-359560	PARD3	mRNA	0.537816	8.24733e-06	0.000553367	771	1142	chr10	chr10	protein_coding	protein_coding	97.9882	828.606
ENSG00000114423.20	chr3:106500000-106600000	introns	ES	cis	680448	CBLB	mRNA	1.12416	8.25413e-06	0.000553624	152	377	chr3	chr3	protein_coding	protein_coding	35.8285	196.554
ENSG00000165637.13	chr10:74200000-74300000	introns	DE	cis	-960154	VDAC2	mRNA	2.59435	6.97011e-06	0.000553873	14	104	chr10	chr10	protein_coding	protein_coding	35.1941	56.2743
ENSG00000197157.10	chr7:114100000-114200000	introns	DE	cis	-13502180	SND1	mRNA	1.82699	6.96992e-06	0.000553873	50	205	chr7	chr7	protein_coding	protein_coding	241.471	1261.42
ENSG00000123908.11	chr8:140500000-140600000	introns	DE	cis	0	AGO2	mRNA	0.494257	6.9726e-06	0.000553982	3180	4429	chr8	chr8	protein_coding	protein_coding	23.2342	187.487
ENSG00000187391.20	chr7:78900000-79000000	introns	DE	cis	0	MAGI2	mRNA	0.686074	6.97594e-06	0.000554158	602	1007	chr7	chr7	protein_coding	protein_coding	71.85	246.695
ENSG00000133195.11	chr17:70900000-71000000	introns	ES	cis	-1695949	SLC39A11	mRNA	3.08822	8.27116e-06	0.000554658	8	81	chr17	chr17	protein_coding	protein_coding	12.7902	159.056
ENSG00000114423.20	chr3:107200000-107300000	introns	ES	cis	1380448	CBLB	mRNA	1.41589	8.27981e-06	0.000555129	75	210	chr3	chr3	protein_coding	protein_coding	35.8285	196.554
ENSG00000070961.15	chr12:90900000-91000000	introns	DE	cis	1240700	ATP2B1	mRNA	1.29791	7.00239e-06	0.000555991	125	338	chr12	chr12	protein_coding	protein_coding	51.476	182.114
ENSG00000139364.10	chr12:130500000-130600000	introns	DE	cis	4887623	TMEM132B	mRNA	1.13723	7.00418e-06	0.000556043	262	620	chr12	chr12	protein_coding	protein_coding	386.025	1803.69
ENSG00000119487.16	chr9:126000000-126100000	introns	DE	cis	342766	MAPKAP1	mRNA	0.855979	7.00903e-06	0.000556249	431	830	chr9	chr9	protein_coding	protein_coding	42.3872	193.927
ENSG00000164654.15	chr7:8200000-8300000	introns	ES	cis	641071	MIOS	mRNA	2.05128	8.30089e-06	0.000556324	36	180	chr7	chr7	protein_coding	protein_coding	20.7022	51.4226
ENSG00000083123.14	chr6:81700000-81800000	introns	DE	cis	1403730	BCKDHB	mRNA	1.29125	7.02297e-06	0.000557266	189	491	chr6	chr6	protein_coding	protein_coding	87.5192	236.051
ENSG00000145362.17	chr4:117800000-117900000	introns	ES	cis	4466260	ANK2	mRNA	1.17464	8.32724e-06	0.000557762	87	213	chr4	chr4	protein_coding	protein_coding	201.057	1109.16
ENSG00000135097.6	chr12:120400000-120500000	introns	DE	cis	80820	MSI1	mRNA	0.949705	7.04415e-06	0.000558677	290	593	chr12	chr12	protein_coding	protein_coding	13.8048	43.5565
ENSG00000058804.11	chr1:53700000-53800000	introns	ES	cis	-15460	NDC1	mRNA	0.542216	8.34362e-06	0.000558749	1318	2014	chr1	chr1	protein_coding	protein_coding	18.8258	105.076
ENSG00000140443.14	chr15:84800000-84900000	introns	ES	cis	-13798539	IGF1R	mRNA	2.20161	8.34918e-06	0.000559013	14	82	chr15	chr15	protein_coding	protein_coding	71.1879	858.672
ENSG00000171723.15	chr14:63200000-63300000	introns	ES	cis	-3257407	GPHN	mRNA	1.50487	8.37102e-06	0.000560146	71	212	chr14	chr14	protein_coding	protein_coding	54.1591	423.197
ENSG00000114423.20	chr3:106600000-106700000	introns	ES	cis	780448	CBLB	mRNA	1.15099	8.38479e-06	0.000560739	148	348	chr3	chr3	protein_coding	protein_coding	35.8285	196.554
ENSG00000144724.19	chr3:113700000-113800000	introns	ES	cis	51452387	PTPRG	mRNA	2.9928	8.40394e-06	0.00056191	10	84	chr3	chr3	protein_coding	protein_coding	299.774	3230.2
ENSG00000159592.10	chr1:46100000-46200000	introns	DE	cis	461887	GPBP1L1	mRNA	1.02226	7.09634e-06	0.000562274	200	427	chr1	chr1	protein_coding	protein_coding	36.236	121.682
ENSG00000154001.13	chr14:61800000-61900000	introns	ES	cis	-1521357	PPP2R5E	mRNA	1.54931	8.4288e-06	0.000563351	57	184	chr14	chr14	protein_coding	protein_coding	21.2828	236.397
ENSG00000038427.15	chr5:82700000-82800000	introns	ES	cis	-721465	VCAN	mRNA	1.36666	8.45016e-06	0.000564123	128	355	chr5	chr5	protein_coding	protein_coding	38.2912	207.514
ENSG00000067560.10	chr3:49300000-49400000	introns	ES	cis	-9145	RHOA	mRNA	0.783198	8.45023e-06	0.000564123	579	962	chr3	chr3	protein_coding	protein_coding	10.6034	51.9061
ENSG00000136811.16	chr9:128400000-128500000	introns	DE	cis	-5186	ODF2	mRNA	0.875442	7.13535e-06	0.000565092	376	733	chr9	chr9	protein_coding	protein_coding	13.6256	34.4914
ENSG00000141298.18	chr17:30300000-30400000	introns	DE	cis	419724	SSH2	mRNA	1.10057	7.14005e-06	0.000565283	157	363	chr17	chr17	protein_coding	protein_coding	21.9122	139.287
ENSG00000147596.3	chr8:70000000-70100000	introns	ES	cis	-1651	PRDM14	mRNA	0.774573	8.5046e-06	0.000567309	647	1132	chr8	chr8	protein_coding	protein_coding	12.385	34.1129
ENSG00000163527.9	chr3:30900000-31000000	introns	ES	cis	-582638	STT3B	mRNA	0.942033	8.51469e-06	0.000567871	168	331	chr3	chr3	protein_coding	protein_coding	43.2135	188.279
ENSG00000162687.17	chr1:194900000-195000000	introns	ES	cis	-1275779	KCNT2	mRNA	1.03147	8.53219e-06	0.000568817	204	451	chr1	chr1	protein_coding	protein_coding	204.725	805.369
ENSG00000213676.12	chr6:32100000-32200000	introns	ES	cis	21747	ATF6B	mRNA	1.60102	8.53652e-06	0.000568995	50	159	chr6	chr6	protein_coding	protein_coding	0.983938	2.77691
ENSG00000065559.14	chr17:10800000-10900000	introns	ES	cis	-1170824	MAP2K4	mRNA	1.64433	8.53827e-06	0.000569	41	140	chr17	chr17	protein_coding	protein_coding	40.7092	177.627
ENSG00000264324.1	chr2:74300000-74400000	introns	ES	cis	0	AC006030.1	mRNA	0.927192	8.54159e-06	0.000569041	262	532	chr2	chr2	protein_coding	protein_coding	9.17587	10.9796
ENSG00000149177.12	chr11:60800000-60900000	introns	DE	cis	12679159	PTPRJ	mRNA	4.34122	7.20268e-06	0.000569693	3	85	chr11	chr11	protein_coding	protein_coding	27.6932	216.525
ENSG00000151148.13	chr12:109400000-109500000	introns	ES	cis	-27402	UBE3B	mRNA	0.983907	8.55793e-06	0.000569756	213	468	chr12	chr12	protein_coding	protein_coding	6.76581	20.9132
ENSG00000110066.14	chr11:68100000-68200000	introns	DE	cis	-4863	KMT5B	mRNA	0.552235	7.20967e-06	0.000570155	1188	1765	chr11	chr11	protein_coding	protein_coding	24.2807	76.8136
ENSG00000080224.17	chr3:97600000-97700000	introns	ES	cis	0	EPHA6	mRNA	1.01876	8.58936e-06	0.000571626	211	442	chr3	chr3	protein_coding	protein_coding	20.97	138.487
ENSG00000068654.15	chr2:85700000-85800000	introns	DE	cis	-270216	POLR1A	mRNA	1.35986	7.23632e-06	0.000572078	172	464	chr2	chr2	protein_coding	protein_coding	19.1095	46.6714
ENSG00000177570.14	chr8:117700000-117800000	introns	DE	cis	-439455	SAMD12	mRNA	1.39087	7.24193e-06	0.000572339	85	249	chr8	chr8	protein_coding	protein_coding	24.003	94.1386
ENSG00000079102.16	chr8:93600000-93700000	introns	DE	cis	1546714	RUNX1T1	mRNA	1.31328	7.24688e-06	0.000572638	132	355	chr8	chr8	protein_coding	protein_coding	50.6151	175.589
ENSG00000140443.14	chr15:89400000-89500000	introns	ES	cis	-9198539	IGF1R	mRNA	1.5593	8.62511e-06	0.000573225	39	123	chr15	chr15	protein_coding	protein_coding	71.1879	858.672
ENSG00000053254.15	chr14:78600000-78700000	introns	ES	cis	-10474871	FOXN3	mRNA	2.05504	8.62999e-06	0.000573377	22	108	chr14	chr14	protein_coding	protein_coding	78.9076	937.09
ENSG00000172164.14	chr8:122400000-122500000	introns	ES	cis	1636727	SNTB1	mRNA	2.04331	8.63314e-06	0.000573377	24	115	chr8	chr8	protein_coding	protein_coding	18.9172	131.828
ENSG00000173402.11	chr3:49400000-49500000	introns	ES	cis	-18703	DAG1	mRNA	0.852881	8.63203e-06	0.000573377	451	778	chr3	chr3	protein_coding	protein_coding	4.08787	48.6253
ENSG00000188352.12	chr9:19400000-19500000	introns	ES	cis	-1208309	FOCAD	mRNA	1.14292	8.6451e-06	0.000573773	116	285	chr9	chr9	protein_coding	protein_coding	69.5577	391.08
ENSG00000145996.11	chr6:24200000-24300000	introns	ES	cis	3017596	CDKAL1	mRNA	1.55686	8.64687e-06	0.000573779	56	180	chr6	chr6	protein_coding	protein_coding	58.7399	475.586
ENSG00000144468.16	chr2:225600000-225700000	introns	DE	cis	-1185581	RHBDD1	mRNA	1.70472	7.27723e-06	0.000574852	68	264	chr2	chr2	protein_coding	protein_coding	23.4451	81.9898
ENSG00000111885.6	chr6:120200000-120300000	introns	DE	cis	900239	MAN1A1	mRNA	1.11782	7.27994e-06	0.000574974	316	726	chr6	chr6	protein_coding	protein_coding	108.451	375.653
ENSG00000145375.7	chr4:124900000-125000000	introns	DE	cis	1630550	SPATA5	mRNA	1.30695	7.29523e-06	0.00057609	96	259	chr4	chr4	protein_coding	protein_coding	56.5082	218.975
ENSG00000079819.18	chr6:131600000-131700000	introns	DE	cis	586678	EPB41L2	mRNA	0.894296	7.30504e-06	0.000576752	301	586	chr6	chr6	protein_coding	protein_coding	46.5343	218.661
ENSG00000184384.13	chr11:99600000-99700000	introns	ES	cis	3306820	MAML2	mRNA	2.63804	8.70514e-06	0.00057731	15	106	chr11	chr11	protein_coding	protein_coding	20.9689	314.557
ENSG00000085377.13	chr6:105300000-105400000	introns	ES	cis	0	PREP	mRNA	0.521052	8.7279e-06	0.000578371	1556	2226	chr6	chr6	protein_coding	protein_coding	22.2812	106.046
ENSG00000145362.17	chr4:114300000-114400000	introns	ES	cis	966260	ANK2	mRNA	0.766064	8.801e-06	0.000582764	308	548	chr4	chr4	protein_coding	protein_coding	201.057	1109.16
ENSG00000076356.6	chr1:191600000-191700000	introns	DE	cis	-16372242	PLXNA2	mRNA	1.53705	7.4092e-06	0.000583781	118	385	chr1	chr1	protein_coding	protein_coding	425.846	1875
ENSG00000118200.14	chr1:200600000-200700000	introns	ES	cis	-89558	CAMSAP2	mRNA	0.835103	8.82024e-06	0.000583925	514	895	chr1	chr1	protein_coding	protein_coding	14.2972	121.502
ENSG00000198954.7	chr10:69000000-69100000	introns	ES	cis	6456	KIF1BP	mRNA	1.18652	8.82296e-06	0.000583992	239	512	chr10	chr10	protein_coding	protein_coding	6.11734	22.1193
ENSG00000215472.10	chr18:49400000-49500000	introns	ES	cis	-31681	RPL17-C18orf32	mRNA	1.1348	8.83478e-06	0.000584661	377	785	chr18	chr18	protein_coding	protein_coding	0.964035	10.7771
ENSG00000009335.17	chr7:156900000-157000000	introns	DE	cis	-188913	UBE3C	mRNA	0.614843	7.44439e-06	0.000586273	831	1327	chr7	chr7	protein_coding	protein_coding	53.2169	238.62
ENSG00000100852.12	chr14:34300000-34400000	introns	DE	cis	2190272	ARHGAP5	mRNA	2.04859	7.45555e-06	0.000586871	31	153	chr14	chr14	protein_coding	protein_coding	45.6446	181.488
ENSG00000083535.15	chr13:73500000-73600000	introns	DE	cis	533539	PIBF1	mRNA	1.16941	7.46414e-06	0.000587454	208	504	chr13	chr13	protein_coding	protein_coding	28.3265	123.557
ENSG00000076356.6	chr1:192400000-192500000	introns	DE	cis	-15572242	PLXNA2	mRNA	1.52941	7.48517e-06	0.000588921	136	430	chr1	chr1	protein_coding	protein_coding	425.846	1875
ENSG00000024048.10	chr6:42800000-42900000	introns	ES	cis	156496	UBR2	mRNA	1.20139	8.91649e-06	0.000589612	138	376	chr6	chr6	protein_coding	protein_coding	18.4094	85.7614
ENSG00000157191.19	chr1:16400000-16500000	introns	ES	cis	0	NECAP2	mRNA	1.34302	8.95232e-06	0.000591753	81	215	chr1	chr1	protein_coding	protein_coding	3.4167	5.69881
ENSG00000077684.15	chr4:128500000-128600000	introns	ES	cis	-259623	JADE1	mRNA	0.67496	8.96321e-06	0.000592358	784	1325	chr4	chr4	protein_coding	protein_coding	77.0857	354.257
ENSG00000173726.10	chr1:235100000-235200000	introns	ES	cis	21064	TOMM20	mRNA	0.549122	8.97622e-06	0.000592904	887	1300	chr1	chr1	protein_coding	protein_coding	25.4992	53.4272
ENSG00000176204.13	chr2:79400000-79500000	introns	ES	cis	1856681	LRRTM4	mRNA	1.21844	8.98419e-06	0.000593172	98	249	chr2	chr2	protein_coding	protein_coding	115.286	577.985
ENSG00000131504.16	chr5:141100000-141200000	introns	DE	cis	-365016	DIAPH1	mRNA	1.08852	7.55387e-06	0.00059319	160	365	chr5	chr5	protein_coding	protein_coding	31.5416	162.614
ENSG00000136267.13	chr7:13400000-13500000	introns	ES	cis	-695049	DGKB	mRNA	1.44569	8.99536e-06	0.00059368	90	271	chr7	chr7	protein_coding	protein_coding	40.1908	207.581
ENSG00000188352.12	chr9:19500000-19600000	introns	ES	cis	-1108309	FOCAD	mRNA	1.18086	8.99375e-06	0.00059368	119	282	chr9	chr9	protein_coding	protein_coding	69.5577	391.08
ENSG00000122779.17	chr7:138000000-138100000	introns	ES	cis	-410334	TRIM24	mRNA	0.591704	9.00186e-06	0.000593879	941	1427	chr7	chr7	protein_coding	protein_coding	107.16	553.158
ENSG00000152208.12	chr4:81200000-81300000	introns	ES	cis	-11053622	GRID2	mRNA	1.09713	9.00725e-06	0.000594121	226	511	chr4	chr4	protein_coding	protein_coding	875.246	5504.41
ENSG00000176783.14	chr5:179500000-179600000	introns	ES	cis	-558	RUFY1	mRNA	0.719176	9.02206e-06	0.000594868	659	1101	chr5	chr5	protein_coding	protein_coding	14.0243	49.3876
ENSG00000113407.13	chr5:33900000-34000000	introns	DE	cis	480461	TARS	mRNA	1.46517	7.60366e-06	0.000596531	75	229	chr5	chr5	protein_coding	protein_coding	33.6345	42.3035
ENSG00000167693.16	chr17:800000-900000	introns	ES	cis	0	NXN	mRNA	0.418255	9.04978e-06	0.000596581	2246	3116	chr17	chr17	protein_coding	protein_coding	11.3458	240.207
ENSG00000058091.16	chr7:91800000-91900000	introns	DE	cis	639410	CDK14	mRNA	0.875919	7.61094e-06	0.000596912	237	462	chr7	chr7	protein_coding	protein_coding	68.8563	223.957
ENSG00000065243.19	chr1:87300000-87400000	introns	DE	cis	-1334222	PKN2	mRNA	1.25816	7.61777e-06	0.000597089	131	339	chr1	chr1	protein_coding	protein_coding	53.8973	227.882
ENSG00000184903.9	chr7:110000000-110100000	introns	DE	cis	-613051	IMMP2L	mRNA	1.0934	7.61804e-06	0.000597089	179	405	chr7	chr7	protein_coding	protein_coding	115.403	342.962
ENSG00000185760.15	chr6:73000000-73100000	introns	DE	cis	0	KCNQ5	mRNA	1.33817	7.62141e-06	0.000597163	43	120	chr6	chr6	protein_coding	protein_coding	6.95435	19.9652
ENSG00000179104.8	chr12:84400000-84500000	introns	ES	cis	1315130	TMTC2	mRNA	1.3058	9.06232e-06	0.000597292	56	152	chr12	chr12	protein_coding	protein_coding	23.94	201.754
ENSG00000185483.11	chr1:73300000-73400000	introns	DE	cis	9168502	ROR1	mRNA	1.47184	7.62731e-06	0.000597436	68	210	chr1	chr1	protein_coding	protein_coding	283.565	1088.66
ENSG00000170017.12	chr3:104600000-104700000	introns	ES	cis	-716909	ALCAM	mRNA	1.37029	9.07263e-06	0.000597857	131	364	chr3	chr3	protein_coding	protein_coding	37.9721	180.186
ENSG00000166206.14	chr15:28000000-28100000	introns	DE	cis	1110461	GABRB3	mRNA	0.894789	7.65509e-06	0.000599517	323	635	chr15	chr15	protein_coding	protein_coding	113.082	512.236
ENSG00000134532.16	chr12:23200000-23300000	introns	ES	cis	-279500	SOX5	mRNA	1.18893	9.11618e-06	0.000600265	106	283	chr12	chr12	protein_coding	protein_coding	36.7467	183.295
ENSG00000135932.10	chr2:229900000-230000000	introns	DE	cis	-762845	CAB39	mRNA	1.36734	7.67016e-06	0.000600602	109	303	chr2	chr2	protein_coding	protein_coding	27.8433	125.089
ENSG00000152092.15	chr1:177800000-177900000	introns	DE	cis	685027	ASTN1	mRNA	1.95668	7.68469e-06	0.000601357	20	93	chr1	chr1	protein_coding	protein_coding	7.56966	30.4811
ENSG00000147044.21	chrX:43200000-43300000	introns	DE	cis	1326355	CASK	mRNA	0.943648	7.69414e-06	0.000602001	236	480	chrX	chrX	protein_coding	protein_coding	111.341	383.66
ENSG00000118193.11	chr1:200800000-200900000	introns	DE	cis	229266	KIF14	mRNA	1.18755	7.71064e-06	0.00060318	93	231	chr1	chr1	protein_coding	protein_coding	10.9497	31.6822
ENSG00000116667.13	chr1:184200000-184300000	introns	ES	cis	-137058	C1orf21	mRNA	0.674167	9.18315e-06	0.000604256	459	762	chr1	chr1	protein_coding	protein_coding	22.8865	175.868
ENSG00000119778.14	chr2:20400000-20500000	introns	ES	cis	-3298664	ATAD2B	mRNA	2.67411	9.20654e-06	0.000605632	10	78	chr2	chr2	protein_coding	protein_coding	30.1245	152.764
ENSG00000169851.15	chr4:35800000-35900000	introns	DE	cis	4703195	PCDH7	mRNA	1.60585	7.74653e-06	0.000605812	94	320	chr4	chr4	protein_coding	protein_coding	208.828	635.283
ENSG00000132849.20	chr1:59800000-59900000	introns	ES	cis	-1892406	PATJ	mRNA	1.26893	9.21674e-06	0.000606186	93	234	chr1	chr1	protein_coding	protein_coding	50.3234	391.692
ENSG00000176853.15	chr8:124400000-124500000	introns	ES	cis	634548	FAM91A1	mRNA	2.62198	9.2221e-06	0.000606422	26	135	chr8	chr8	protein_coding	protein_coding	12.4076	42.0929
ENSG00000175161.13	chr3:73500000-73600000	introns	ES	cis	-11408981	CADM2	mRNA	1.64528	9.23006e-06	0.000606712	39	137	chr3	chr3	protein_coding	protein_coding	252.833	1646.46
ENSG00000182902.13	chr22:17500000-17600000	introns	ES	cis	-13439	SLC25A18	mRNA	0.971469	9.23468e-06	0.000606899	174	354	chr22	chr22	protein_coding	protein_coding	0.893698	6.83319
ENSG00000109458.8	chr4:140900000-141000000	introns	DE	cis	-2386762	GAB1	mRNA	2.04479	7.76856e-06	0.000607342	30	142	chr4	chr4	protein_coding	protein_coding	42.0444	179.987
ENSG00000174469.21	chr7:146600000-146700000	introns	DE	cis	0	CNTNAP2	mRNA	1.11168	7.77347e-06	0.00060763	274	643	chr7	chr7	protein_coding	protein_coding	146.979	550.846
ENSG00000105855.9	chr7:19700000-19800000	introns	DE	cis	-580702	ITGB8	mRNA	1.87806	7.77687e-06	0.000607799	36	154	chr7	chr7	protein_coding	protein_coding	13.8732	30.438
ENSG00000138821.12	chr4:101100000-101200000	introns	ES	cis	-1101041	SLC39A8	mRNA	2.42317	9.25589e-06	0.000608176	11	72	chr4	chr4	protein_coding	protein_coding	5.86905	35.7491
ENSG00000135749.18	chr1:231700000-231800000	introns	DE	cis	-1233435	PCNX2	mRNA	1.32835	7.78686e-06	0.000608388	58	160	chr1	chr1	protein_coding	protein_coding	27.2721	124.182
ENSG00000164815.10	chr7:104800000-104900000	introns	ES	cis	641953	ORC5	mRNA	1.53933	9.27751e-06	0.000609246	58	181	chr7	chr7	protein_coding	protein_coding	22.0653	86.9531
ENSG00000218336.8	chr4:181600000-181700000	introns	DE	cis	-493987	TENM3	mRNA	0.674544	7.80228e-06	0.000609463	796	1318	chr4	chr4	protein_coding	protein_coding	159.172	600.221
ENSG00000145348.16	chr4:106000000-106100000	introns	ES	cis	0	TBCK	mRNA	0.63118	9.3006e-06	0.000610528	742	1214	chr4	chr4	protein_coding	protein_coding	42.4976	194.341
ENSG00000070214.15	chr9:104800000-104900000	introns	ES	cis	-394622	SLC44A1	mRNA	0.946414	9.3077e-06	0.000610877	255	499	chr9	chr9	protein_coding	protein_coding	27.9326	158.086
ENSG00000140443.14	chr15:95000000-95100000	introns	ES	cis	-3598539	IGF1R	mRNA	1.26184	9.3109e-06	0.000610969	65	165	chr15	chr15	protein_coding	protein_coding	71.1879	858.672
ENSG00000134717.17	chr1:52300000-52400000	introns	DE	cis	259284	BTF3L4	mRNA	1.3711	7.8271e-06	0.000611241	97	268	chr1	chr1	protein_coding	protein_coding	13.4629	41.4344
ENSG00000100207.18	chr22:42400000-42500000	introns	ES	cis	106384	TCF20	mRNA	0.64647	9.32704e-06	0.000611724	499	794	chr22	chr22	protein_coding	protein_coding	17.5974	175.889
ENSG00000160799.11	chr3:46900000-47000000	introns	ES	cis	0	CCDC12	mRNA	0.590834	9.32777e-06	0.000611724	1009	1530	chr3	chr3	protein_coding	protein_coding	7.89139	50.4134
ENSG00000181827.14	chr15:54400000-54500000	introns	ES	cis	-1637280	RFX7	mRNA	1.89815	9.34028e-06	0.000612228	27	116	chr15	chr15	protein_coding	protein_coding	44.9651	310.582
ENSG00000133216.16	chr1:22600000-22700000	introns	ES	cis	-60839	EPHB2	mRNA	1.08122	9.3475e-06	0.000612431	111	250	chr1	chr1	protein_coding	protein_coding	7.5274	41.6924
ENSG00000144893.12	chr3:151800000-151900000	introns	ES	cis	412928	MED12L	mRNA	0.817036	9.34722e-06	0.000612431	381	680	chr3	chr3	protein_coding	protein_coding	52.2678	415.078
ENSG00000140443.14	chr15:92000000-92100000	introns	ES	cis	-6598539	IGF1R	mRNA	1.69413	9.35047e-06	0.000612508	43	140	chr15	chr15	protein_coding	protein_coding	71.1879	858.672
ENSG00000175161.13	chr3:83400000-83500000	introns	DE	cis	-1508981	CADM2	mRNA	0.853685	7.84713e-06	0.000612612	310	594	chr3	chr3	protein_coding	protein_coding	224.125	750.712
ENSG00000071051.13	chr2:105500000-105600000	introns	ES	cis	-194897	NCK2	mRNA	0.740108	9.37506e-06	0.000614002	362	651	chr2	chr2	protein_coding	protein_coding	19.8285	160.997
ENSG00000173889.15	chr3:169800000-169900000	introns	DE	cis	-236732	PHC3	mRNA	1.29149	7.88943e-06	0.000615621	61	166	chr3	chr3	protein_coding	protein_coding	8.58175	40.1109
ENSG00000143797.11	chr2:7100000-7200000	introns	DE	cis	-1702690	MBOAT2	mRNA	1.88853	7.89632e-06	0.000616062	51	207	chr2	chr2	protein_coding	protein_coding	26.2083	127.895
ENSG00000160746.12	chr3:44100000-44200000	introns	ES	cis	458406	ANO10	mRNA	0.917475	9.41123e-06	0.000616253	242	488	chr3	chr3	protein_coding	protein_coding	31.8363	271.773
ENSG00000165084.15	chr8:69400000-69500000	introns	ES	cis	630978	C8orf34	mRNA	2.13339	9.42662e-06	0.000616906	17	77	chr8	chr8	protein_coding	protein_coding	5.57336	37.8434
ENSG00000189159.15	chr17:75100000-75200000	introns	ES	cis	0	JPT1	mRNA	0.699596	9.42546e-06	0.000616906	722	1247	chr17	chr17	protein_coding	protein_coding	14.9282	40.612
ENSG00000156687.10	chr8:32400000-32500000	introns	DE	cis	-2785457	UNC5D	mRNA	1.20545	7.91273e-06	0.000617146	91	226	chr8	chr8	protein_coding	protein_coding	152.931	472.799
ENSG00000182601.6	chr16:26900000-27000000	introns	DE	cis	812312	HS3ST4	mRNA	2.88929	7.91689e-06	0.000617374	6	56	chr16	chr16	protein_coding	protein_coding	3.08839	23.6741
ENSG00000112137.17	chr6:11600000-11700000	introns	ES	cis	-1066805	PHACTR1	mRNA	1.39508	9.46646e-06	0.00061904	91	236	chr6	chr6	protein_coding	protein_coding	24.2825	260.125
ENSG00000078295.16	chr5:6100000-6200000	introns	DE	cis	-1246208	ADCY2	mRNA	1.01038	7.96251e-06	0.000620538	155	325	chr5	chr5	protein_coding	protein_coding	88.81	350.02
ENSG00000141510.17	chr17:7600000-7700000	introns	ES	cis	-11779	TP53	mRNA	0.672764	9.49451e-06	0.000620637	761	1234	chr17	chr17	protein_coding	protein_coding	8.48767	27.7546
ENSG00000131558.14	chr7:134100000-134200000	introns	DE	cis	83411	EXOC4	mRNA	0.506558	7.96846e-06	0.000620904	1276	1860	chr7	chr7	protein_coding	protein_coding	182.797	718.18
ENSG00000139364.10	chr12:129400000-129500000	introns	DE	cis	3787623	TMEM132B	mRNA	1.19274	7.97236e-06	0.00062111	186	464	chr12	chr12	protein_coding	protein_coding	386.025	1803.69
ENSG00000072110.13	chr14:67800000-67900000	introns	DE	cis	-1024143	ACTN1	mRNA	1.41481	7.97703e-06	0.000621278	148	422	chr14	chr14	protein_coding	protein_coding	52.3454	245.744
ENSG00000145934.16	chr5:166100000-166200000	introns	DE	cis	-1134799	TENM2	mRNA	1.34226	7.97655e-06	0.000621278	146	408	chr5	chr5	protein_coding	protein_coding	101.843	399.802
ENSG00000145781.8	chr5:117300000-117400000	introns	DE	cis	937238	COMMD10	mRNA	1.19223	7.99267e-06	0.000622046	145	361	chr5	chr5	protein_coding	protein_coding	56.5405	205.081
ENSG00000174482.10	chr9:29700000-29800000	introns	ES	cis	1079714	LINGO2	mRNA	1.59158	9.52282e-06	0.000622131	92	312	chr9	chr9	protein_coding	protein_coding	63.496	309.362
ENSG00000123094.15	chr12:26600000-26700000	introns	DE	cis	570108	RASSF8	mRNA	1.06054	8.00706e-06	0.00062283	426	962	chr12	chr12	protein_coding	protein_coding	103.094	408.063
ENSG00000100796.17	chr14:92000000-92100000	introns	DE	cis	539446	PPP4R3A	mRNA	1.50852	8.00833e-06	0.000622831	61	192	chr14	chr14	protein_coding	protein_coding	29.4185	77.5931
ENSG00000147133.15	chrX:71300000-71400000	introns	ES	cis	-16239	TAF1	mRNA	0.874039	9.54093e-06	0.000622839	279	531	chrX	chrX	protein_coding	protein_coding	10.6801	58.6903
ENSG00000129682.15	chrX:143500000-143600000	introns	DE	cis	4327223	FGF13	mRNA	1.43553	8.01082e-06	0.000622926	159	482	chrX	chrX	protein_coding	protein_coding	506.464	1884.48
ENSG00000135643.4	chr12:69800000-69900000	introns	DE	cis	-516276	KCNMB4	mRNA	1.18563	8.01825e-06	0.000623307	129	319	chr12	chr12	protein_coding	protein_coding	20.905	68.9163
ENSG00000150938.9	chr2:34100000-34200000	introns	DE	cis	-2205926	CRIM1	mRNA	1.42524	8.01776e-06	0.000623307	85	255	chr2	chr2	protein_coding	protein_coding	79.1502	246.139
ENSG00000118922.17	chr13:74700000-74800000	introns	ES	cis	754944	KLF12	mRNA	1.22719	9.58015e-06	0.000624922	97	249	chr13	chr13	protein_coding	protein_coding	24.3337	145.619
ENSG00000179104.8	chr12:84300000-84400000	introns	DE	cis	1215130	TMTC2	mRNA	1.07522	8.04805e-06	0.000625328	228	518	chr12	chr12	protein_coding	protein_coding	81.6912	392.578
ENSG00000173406.15	chr1:61300000-61400000	introns	DE	cis	2803266	DAB1	mRNA	1.11707	8.07685e-06	0.000627257	197	452	chr1	chr1	protein_coding	protein_coding	376.342	1058.69
ENSG00000170558.8	chr18:32700000-32800000	introns	DE	cis	4572554	CDH2	mRNA	0.886374	8.11786e-06	0.000629959	506	989	chr18	chr18	protein_coding	protein_coding	982.756	2485.06
ENSG00000085511.19	chr6:161300000-161400000	introns	ES	cis	232615	MAP3K4	mRNA	0.933571	9.66437e-06	0.000630055	179	362	chr6	chr6	protein_coding	protein_coding	29.1703	131.98
ENSG00000136877.14	chr9:127700000-127800000	introns	ES	cis	-44597	FPGS	mRNA	1.12088	9.67639e-06	0.000630599	158	374	chr9	chr9	protein_coding	protein_coding	5.35845	11.3299
ENSG00000110619.17	chr11:3000000-3100000	introns	ES	cis	0	CARS	mRNA	0.53034	9.68024e-06	0.000630729	926	1397	chr11	chr11	protein_coding	protein_coding	13.2541	55.6215
ENSG00000129682.15	chrX:144800000-144900000	introns	DE	cis	5627223	FGF13	mRNA	1.36733	8.13274e-06	0.000630816	162	448	chrX	chrX	protein_coding	protein_coding	506.464	1884.48
ENSG00000175161.13	chr3:82000000-82100000	introns	DE	cis	-2908981	CADM2	mRNA	0.881663	8.14227e-06	0.000631456	225	431	chr3	chr3	protein_coding	protein_coding	224.125	750.712
ENSG00000079246.15	chr2:216400000-216500000	introns	ES	cis	243697	XRCC5	mRNA	0.595277	9.69625e-06	0.000631531	798	1215	chr2	chr2	protein_coding	protein_coding	108.999	349.361
ENSG00000147862.16	chr9:13400000-13500000	introns	ES	cis	-631843	NFIB	mRNA	1.36938	9.70038e-06	0.000631681	79	203	chr9	chr9	protein_coding	protein_coding	13.3906	87.2803
ENSG00000136720.6	chr2:129300000-129400000	introns	DE	cis	1031423	HS6ST1	mRNA	1.28737	8.15105e-06	0.000632037	241	647	chr2	chr2	protein_coding	protein_coding	55.4235	340.029
ENSG00000145934.16	chr5:165900000-166000000	introns	DE	cis	-1334799	TENM2	mRNA	1.4938	8.15538e-06	0.000632062	107	336	chr5	chr5	protein_coding	protein_coding	101.843	399.802
ENSG00000184349.12	chr5:104500000-104600000	introns	DE	cis	-2826889	EFNA5	mRNA	0.907448	8.15557e-06	0.000632062	448	871	chr5	chr5	protein_coding	protein_coding	495.404	1891.05
ENSG00000090863.11	chr16:74400000-74500000	introns	ES	cis	0	GLG1	mRNA	0.640993	9.72418e-06	0.00063299	865	1475	chr16	chr16	protein_coding	protein_coding	25.6374	186.461
ENSG00000048740.18	chr10:6800000-6900000	introns	DE	cis	-3948397	CELF2	mRNA	1.03541	8.17232e-06	0.000633189	388	857	chr10	chr10	protein_coding	protein_coding	558.943	2182.68
ENSG00000183454.16	chr16:9200000-9300000	introns	ES	cis	-503404	GRIN2A	mRNA	2.13266	9.75567e-06	0.000634918	42	184	chr16	chr16	protein_coding	protein_coding	6.23229	76.0034
ENSG00000124406.16	chr4:42800000-42900000	introns	ES	cis	192895	ATP8A1	mRNA	0.879212	9.75955e-06	0.00063498	273	520	chr4	chr4	protein_coding	protein_coding	43.5846	153.993
ENSG00000165323.15	chr11:90900000-91000000	introns	ES	cis	-1402096	FAT3	mRNA	1.28468	9.76218e-06	0.00063498	202	504	chr11	chr11	protein_coding	protein_coding	154.407	909.517
ENSG00000196504.16	chr2:152100000-152200000	introns	ES	cis	-501593	PRPF40A	mRNA	0.975915	9.7619e-06	0.00063498	169	361	chr2	chr2	protein_coding	protein_coding	48.4637	169.5
ENSG00000185104.19	chr1:49000000-49100000	introns	DE	cis	-1387028	FAF1	mRNA	1.2812	8.20994e-06	0.000635704	208	549	chr1	chr1	protein_coding	protein_coding	155.276	723.034
ENSG00000129682.15	chrX:146000000-146100000	introns	DE	cis	6827223	FGF13	mRNA	1.33264	8.2166e-06	0.00063612	159	431	chrX	chrX	protein_coding	protein_coding	506.464	1884.48
ENSG00000114796.15	chr3:183500000-183600000	introns	DE	cis	-85568	KLHL24	mRNA	1.10338	8.2288e-06	0.000636865	185	434	chr3	chr3	protein_coding	protein_coding	13.0393	50.1473
ENSG00000156103.15	chr8:86700000-86800000	introns	ES	cis	-1282009	MMP16	mRNA	1.00523	9.81232e-06	0.000637756	193	418	chr8	chr8	protein_coding	protein_coding	78.6797	465.967
ENSG00000218336.8	chr4:156500000-156600000	introns	DE	cis	-25593987	TENM3	mRNA	2.43929	8.25394e-06	0.00063851	14	93	chr4	chr4	protein_coding	protein_coding	159.172	600.221
ENSG00000112541.14	chr6:162400000-162500000	introns	DE	cis	-2877287	PDE10A	mRNA	1.70321	8.2625e-06	0.000638971	77	287	chr6	chr6	protein_coding	protein_coding	90.4843	391.197
ENSG00000183840.6	chr2:133600000-133700000	introns	DE	cis	1003441	GPR39	mRNA	1.17455	8.27401e-06	0.000639661	247	595	chr2	chr2	protein_coding	protein_coding	78.5644	301.46
ENSG00000163848.19	chr3:125200000-125300000	introns	ES	cis	0	ZNF148	mRNA	0.416446	9.85158e-06	0.000640186	2471	3312	chr3	chr3	protein_coding	protein_coding	15.7024	179.387
ENSG00000157985.18	chr2:234200000-234300000	introns	DE	cis	-1244089	AGAP1	mRNA	0.854978	8.28595e-06	0.000640483	371	713	chr2	chr2	protein_coding	protein_coding	76.3228	680.069
ENSG00000083312.17	chr5:72500000-72600000	introns	DE	cis	-266312	TNPO1	mRNA	0.771597	8.29551e-06	0.000641123	333	595	chr5	chr5	protein_coding	protein_coding	70.8563	134.552
ENSG00000104447.12	chr8:117000000-117100000	introns	DE	cis	1240327	TRPS1	mRNA	1.29717	8.29898e-06	0.00064129	110	298	chr8	chr8	protein_coding	protein_coding	70.532	154.925
ENSG00000148484.17	chr10:16000000-16100000	introns	DE	cis	-540611	RSU1	mRNA	1.08119	8.30242e-06	0.000641355	160	366	chr10	chr10	protein_coding	protein_coding	18.7161	105.014
ENSG00000111271.14	chr12:111700000-111800000	introns	ES	cis	0	ACAD10	mRNA	0.768789	9.87761e-06	0.000641738	413	713	chr12	chr12	protein_coding	protein_coding	8.08275	31.0928
ENSG00000109686.17	chr4:152200000-152300000	introns	DE	cis	924368	SH3D19	mRNA	0.849672	8.31166e-06	0.000641867	243	461	chr4	chr4	protein_coding	protein_coding	48.3229	223.769
ENSG00000183783.6	chr4:43200000-43300000	introns	ES	cis	-923909	KCTD8	mRNA	0.989939	9.88629e-06	0.000642076	254	533	chr4	chr4	protein_coding	protein_coding	137.193	593.258
ENSG00000138756.17	chr4:77900000-78000000	introns	ES	cis	-826342	BMP2K	mRNA	1.70517	9.89387e-06	0.00064236	68	218	chr4	chr4	protein_coding	protein_coding	29.288	153.321
ENSG00000144451.18	chr2:215500000-215600000	introns	ES	cis	1139499	SPAG16	mRNA	2.42318	9.89441e-06	0.00064236	10	64	chr2	chr2	protein_coding	protein_coding	21.0226	104.746
ENSG00000123213.22	chr5:66100000-66200000	introns	ES	cis	278275	NLN	mRNA	0.846443	9.90388e-06	0.000642765	364	689	chr5	chr5	protein_coding	protein_coding	42.2762	187.287
ENSG00000165487.13	chr13:22700000-22800000	introns	ES	cis	1145786	MICU2	mRNA	2.29022	9.90442e-06	0.000642765	27	156	chr13	chr13	protein_coding	protein_coding	14.146	77.5482
ENSG00000174482.10	chr9:29200000-29300000	introns	DE	cis	579714	LINGO2	mRNA	1.75089	8.32536e-06	0.000642825	20	76	chr9	chr9	protein_coding	protein_coding	13.0304	32.8602
ENSG00000145715.14	chr5:83600000-83700000	introns	ES	cis	-3617888	RASA1	mRNA	3.10691	9.92348e-06	0.00064388	6	67	chr5	chr5	protein_coding	protein_coding	35.4872	177.364
ENSG00000141279.15	chr17:47100000-47200000	introns	ES	cis	-372942	NPEPPS	mRNA	1.58617	9.92795e-06	0.000644048	43	141	chr17	chr17	protein_coding	protein_coding	16.5155	60.9452
ENSG00000204442.3	chr13:103300000-103400000	introns	ES	cis	-3813510	FAM155A	mRNA	1.43986	9.94025e-06	0.000644601	78	236	chr13	chr13	protein_coding	protein_coding	149.518	956.143
ENSG00000173406.15	chr1:55100000-55200000	introns	ES	cis	-1844778	DAB1	mRNA	1.18393	9.94877e-06	0.00064491	110	271	chr1	chr1	protein_coding	protein_coding	166.619	982.934
ENSG00000019995.6	chr10:124900000-125000000	introns	ES	cis	0	ZRANB1	mRNA	0.606702	9.95083e-06	0.000644921	1031	1642	chr10	chr10	protein_coding	protein_coding	7.79247	56.2193
ENSG00000197555.9	chr14:72900000-73000000	introns	DE	cis	1208771	SIPA1L1	mRNA	1.04264	8.36306e-06	0.000645433	221	488	chr14	chr14	protein_coding	protein_coding	117.482	545.985
ENSG00000173406.15	chr1:60100000-60200000	introns	DE	cis	1603266	DAB1	mRNA	0.999983	8.36748e-06	0.000645673	256	540	chr1	chr1	protein_coding	protein_coding	376.342	1058.69
ENSG00000155545.19	chr5:57200000-57300000	introns	DE	cis	278325	MIER3	mRNA	1.6597	8.37604e-06	0.000646156	61	218	chr5	chr5	protein_coding	protein_coding	21.319	39.9193
ENSG00000197892.12	chr8:29100000-29200000	introns	ES	cis	0	KIF13B	mRNA	0.613669	9.97418e-06	0.000646312	538	827	chr8	chr8	protein_coding	protein_coding	7.79076	58.23
ENSG00000184408.9	chr7:117300000-117400000	introns	ES	cis	-2923668	KCND2	mRNA	1.67989	1.0002e-05	0.000647748	62	233	chr7	chr7	protein_coding	protein_coding	213.099	786.254
ENSG00000149177.12	chr11:57600000-57700000	introns	DE	cis	9479159	PTPRJ	mRNA	3.0019	8.40616e-06	0.000648151	9	93	chr11	chr11	protein_coding	protein_coding	27.6932	216.525
ENSG00000074964.16	chr1:18800000-18900000	introns	DE	cis	1152126	ARHGEF10L	mRNA	2.53265	8.40782e-06	0.000648177	13	92	chr1	chr1	protein_coding	protein_coding	4.75381	33.6534
ENSG00000179241.12	chr11:35600000-35700000	introns	ES	cis	-293981	LDLRAD3	mRNA	0.61013	1.00218e-05	0.000648907	637	1014	chr11	chr11	protein_coding	protein_coding	32.765	398.472
ENSG00000169062.14	chr13:114200000-114300000	introns	DE	cis	-31584	UPF3A	mRNA	1.00791	8.43846e-06	0.000650133	179	385	chr13	chr13	protein_coding	protein_coding	12.6409	42.5318
ENSG00000150938.9	chr2:32900000-33000000	introns	ES	cis	-3405926	CRIM1	mRNA	2.289	1.00475e-05	0.000650322	16	91	chr2	chr2	protein_coding	protein_coding	54.0196	307.083
ENSG00000114316.12	chr3:49200000-49300000	introns	DE	cis	-27831	USP4	mRNA	1.02416	8.44582e-06	0.000650599	206	450	chr3	chr3	protein_coding	protein_coding	11.07	32.9084
ENSG00000118420.16	chr6:82300000-82400000	introns	DE	cis	-542398	UBE3D	mRNA	0.881769	8.471e-06	0.000652029	288	562	chr6	chr6	protein_coding	protein_coding	49.0486	185.827
ENSG00000183098.10	chr13:84600000-84700000	introns	ES	cis	-8576842	GPC6	mRNA	1.32738	1.00805e-05	0.000652085	153	377	chr13	chr13	protein_coding	protein_coding	166.391	2215.12
ENSG00000090889.11	chrX:70300000-70400000	introns	DE	cis	0	KIF4A	mRNA	0.677568	8.50641e-06	0.000654346	451	749	chrX	chrX	protein_coding	protein_coding	10.6771	38.2555
ENSG00000113282.13	chr5:159100000-159200000	introns	ES	cis	1290825	CLINT1	mRNA	1.52678	1.01459e-05	0.000655577	42	135	chr5	chr5	protein_coding	protein_coding	24.3631	119.762
ENSG00000145996.11	chr6:22600000-22700000	introns	DE	cis	1417596	CDKAL1	mRNA	1.15676	8.52805e-06	0.000655705	126	307	chr6	chr6	protein_coding	protein_coding	78.5781	352.172
ENSG00000147202.17	chrX:100800000-100900000	introns	ES	cis	3245003	DIAPH2	mRNA	1.24934	1.01578e-05	0.000656098	70	179	chrX	chrX	protein_coding	protein_coding	101.047	1251.45
ENSG00000162105.18	chr11:70900000-71000000	introns	ES	cis	0	SHANK2	mRNA	0.608078	1.01714e-05	0.00065673	912	1436	chr11	chr11	protein_coding	protein_coding	47.2234	535.588
ENSG00000102024.17	chrX:115300000-115400000	introns	ES	cis	-211174	PLS3	mRNA	0.892387	1.01782e-05	0.000657043	394	835	chrX	chrX	protein_coding	protein_coding	27.9256	126.256
ENSG00000102038.15	chrX:129400000-129500000	introns	ES	cis	0	SMARCA1	mRNA	0.490234	1.01861e-05	0.000657302	2440	3452	chrX	chrX	protein_coding	protein_coding	41.5492	165.356
ENSG00000115204.14	chr2:27300000-27400000	introns	ES	cis	24320	MPV17	mRNA	1.02265	1.01931e-05	0.000657636	266	534	chr2	chr2	protein_coding	protein_coding	6.26965	12.9688
ENSG00000156831.7	chr8:125500000-125600000	introns	ES	cis	182880	NSMCE2	mRNA	0.61531	1.01985e-05	0.00065786	564	897	chr8	chr8	protein_coding	protein_coding	27.7094	282.621
ENSG00000121440.14	chr3:74900000-75000000	introns	ES	cis	1325060	PDZRN3	mRNA	1.69938	1.02015e-05	0.000657929	83	265	chr3	chr3	protein_coding	protein_coding	34.5704	306.045
ENSG00000129682.15	chrX:143000000-143100000	introns	DE	cis	3827223	FGF13	mRNA	1.15828	8.57608e-06	0.000659191	233	559	chrX	chrX	protein_coding	protein_coding	506.464	1884.48
ENSG00000008988.9	chr8:56000000-56100000	introns	ES	cis	-17295	RPS20	mRNA	1.02473	1.02453e-05	0.000660255	363	725	chr8	chr8	protein_coding	protein_coding	22.5013	15.8841
ENSG00000196792.11	chr14:35300000-35400000	introns	ES	cis	4323599	STRN3	mRNA	2.32099	1.02477e-05	0.000660281	12	69	chr14	chr14	protein_coding	protein_coding	28.3722	316.276
ENSG00000152284.4	chr2:80000000-80100000	introns	DE	cis	-5083410	TCF7L1	mRNA	1.36061	8.60788e-06	0.000661327	154	439	chr2	chr2	protein_coding	protein_coding	75.2205	748.963
ENSG00000178177.15	chr4:18400000-18500000	introns	ES	cis	428124	LCORL	mRNA	0.983876	1.02707e-05	0.000661391	209	468	chr4	chr4	protein_coding	protein_coding	34.2395	191.38
ENSG00000185261.14	chr5:91500000-91600000	introns	DE	cis	-2602966	KIAA0825	mRNA	1.6936	8.61557e-06	0.000661814	21	77	chr5	chr5	protein_coding	protein_coding	33.0209	107.074
ENSG00000095713.13	chr10:98000000-98100000	introns	DE	cis	19172	CRTAC1	mRNA	2.16789	8.61757e-06	0.000661865	15	80	chr10	chr10	protein_coding	protein_coding	1.10388	4.73232
ENSG00000184005.10	chr1:77300000-77400000	introns	DE	cis	715399	ST6GALNAC3	mRNA	1.14917	8.62309e-06	0.000662186	71	173	chr1	chr1	protein_coding	protein_coding	12.8784	76.603
ENSG00000170558.8	chr18:29500000-29600000	introns	ES	cis	1372554	CDH2	mRNA	1.24157	1.0285e-05	0.000662186	49	135	chr18	chr18	protein_coding	protein_coding	30.2613	203.623
ENSG00000174469.21	chr7:147100000-147200000	introns	DE	cis	0	CNTNAP2	mRNA	0.95762	8.62766e-06	0.000662227	421	870	chr7	chr7	protein_coding	protein_coding	146.979	550.846
ENSG00000068024.16	chr2:239800000-239900000	introns	ES	cis	448346	HDAC4	mRNA	0.861659	1.03049e-05	0.000663221	274	527	chr2	chr2	protein_coding	protein_coding	28.0183	322.444
ENSG00000184903.9	chr7:109200000-109300000	introns	DE	cis	-1413051	IMMP2L	mRNA	1.20817	8.64744e-06	0.000663436	116	293	chr7	chr7	protein_coding	protein_coding	115.403	342.962
ENSG00000117114.19	chr1:82400000-82500000	introns	DE	cis	457564	ADGRL2	mRNA	0.77423	8.64935e-06	0.00066348	349	625	chr1	chr1	protein_coding	protein_coding	77.477	211.885
ENSG00000170962.12	chr11:105600000-105700000	introns	DE	cis	1485621	PDGFD	mRNA	1.32527	8.65763e-06	0.000664012	125	335	chr11	chr11	protein_coding	protein_coding	72.3367	220.158
ENSG00000164418.20	chr6:103100000-103200000	introns	ES	cis	1079917	GRIK2	mRNA	1.72807	1.03221e-05	0.000664201	44	158	chr6	chr6	protein_coding	protein_coding	59.4796	241.483
ENSG00000197157.10	chr7:121800000-121900000	introns	DE	cis	-5802180	SND1	mRNA	1.39554	8.66379e-06	0.000664381	127	366	chr7	chr7	protein_coding	protein_coding	241.471	1261.42
ENSG00000165323.15	chr11:90200000-90300000	introns	DE	cis	-2102096	FAT3	mRNA	1.44428	8.69293e-06	0.000666512	47	144	chr11	chr11	protein_coding	protein_coding	35.7388	187.666
ENSG00000082898.16	chr2:61600000-61700000	introns	ES	cis	111374	XPO1	mRNA	0.614589	1.03657e-05	0.000666757	921	1467	chr2	chr2	protein_coding	protein_coding	60.2434	285.558
ENSG00000189283.9	chr3:59100000-59200000	introns	ES	cis	-599310	FHIT	mRNA	1.44061	1.03954e-05	0.000668417	83	263	chr3	chr3	protein_coding	protein_coding	48.7839	280.035
ENSG00000163872.15	chr3:183400000-183500000	introns	DE	cis	-247818	YEATS2	mRNA	0.666037	8.73141e-06	0.000669046	589	954	chr3	chr3	protein_coding	protein_coding	49.001	165.599
ENSG00000164483.16	chr6:130700000-130800000	introns	ES	cis	384575	SAMD3	mRNA	1.15591	1.04108e-05	0.000669279	116	291	chr6	chr6	protein_coding	protein_coding	10.5855	92.1898
ENSG00000185950.8	chr13:108900000-109000000	introns	ES	cis	-802698	IRS2	mRNA	2.69601	1.043e-05	0.000670391	8	66	chr13	chr13	protein_coding	protein_coding	3.31329	23.5288
ENSG00000144724.19	chr3:60700000-60800000	introns	ES	cis	-811569	PTPRG	mRNA	0.726115	1.04329e-05	0.000670447	1222	1910	chr3	chr3	protein_coding	protein_coding	299.774	3230.2
ENSG00000171316.11	chr8:58700000-58800000	introns	ES	cis	-1928778	CHD7	mRNA	1.53314	1.04434e-05	0.000670871	50	154	chr8	chr8	protein_coding	protein_coding	92.3336	372.377
ENSG00000083720.12	chr5:42700000-42800000	introns	ES	cis	879481	OXCT1	mRNA	1.60786	1.04772e-05	0.000672414	49	176	chr5	chr5	protein_coding	protein_coding	21.7182	95.1874
ENSG00000185736.15	chr10:2700000-2800000	introns	ES	cis	1012524	ADARB2	mRNA	1.38721	1.04694e-05	0.000672414	89	260	chr10	chr10	protein_coding	protein_coding	23.2548	226.896
ENSG00000186153.16	chr16:75900000-76000000	introns	ES	cis	-2149413	WWOX	mRNA	1.33515	1.04747e-05	0.000672414	51	143	chr16	chr16	protein_coding	protein_coding	70.5447	677.482
ENSG00000108669.16	chr17:78500000-78600000	introns	DE	cis	-124048	CYTH1	mRNA	0.982701	8.80356e-06	0.000673947	303	635	chr17	chr17	protein_coding	protein_coding	15.4976	74.0754
ENSG00000170417.15	chr2:104500000-104600000	introns	DE	cis	1530100	TMEM182	mRNA	2.70372	8.80259e-06	0.000673947	13	100	chr2	chr2	protein_coding	protein_coding	13.8076	54.6675
ENSG00000101773.18	chr18:23000000-23100000	introns	DE	cis	23512	RBBP8	mRNA	0.838373	8.81294e-06	0.000674351	240	452	chr18	chr18	protein_coding	protein_coding	16.0799	44.8827
ENSG00000117569.18	chr1:95400000-95500000	introns	DE	cis	-1271665	PTBP2	mRNA	1.22331	8.81169e-06	0.000674351	161	411	chr1	chr1	protein_coding	protein_coding	72.1788	282.097
ENSG00000170035.15	chr2:180400000-180500000	introns	DE	cis	-517248	UBE2E3	mRNA	0.969762	8.81624e-06	0.000674499	207	431	chr2	chr2	protein_coding	protein_coding	45.8848	136.729
ENSG00000138814.16	chr4:100400000-100500000	introns	DE	cis	-573409	PPP3CA	mRNA	1.12353	8.82728e-06	0.000675029	157	369	chr4	chr4	protein_coding	protein_coding	41.917	163.287
ENSG00000139514.12	chr13:29700000-29800000	introns	ES	cis	154312	SLC7A1	mRNA	0.760143	1.05439e-05	0.000676185	431	769	chr13	chr13	protein_coding	protein_coding	29.2581	152.826
ENSG00000088756.12	chr18:6500000-6600000	introns	ES	cis	-179718	ARHGAP28	mRNA	0.837525	1.05495e-05	0.000676416	241	432	chr18	chr18	protein_coding	protein_coding	12.7872	85.4174
ENSG00000089022.13	chr12:111800000-111900000	introns	DE	cis	0	MAPKAPK5	mRNA	0.671709	8.85046e-06	0.000676426	576	945	chr12	chr12	protein_coding	protein_coding	19.3181	48.1871
ENSG00000171444.17	chr5:115400000-115500000	introns	DE	cis	1961170	MCC	mRNA	0.822421	8.85103e-06	0.000676426	551	1024	chr5	chr5	protein_coding	protein_coding	316.65	1470.09
ENSG00000185420.18	chr1:236400000-236500000	introns	DE	cis	-9299342	SMYD3	mRNA	1.87085	8.85317e-06	0.000676484	37	158	chr1	chr1	protein_coding	protein_coding	117.064	628.979
ENSG00000185591.9	chr12:53300000-53400000	introns	ES	cis	-30176	SP1	mRNA	1.17962	1.05605e-05	0.000676998	178	365	chr12	chr12	protein_coding	protein_coding	3.37211	18.5806
ENSG00000139364.10	chr12:128800000-128900000	introns	DE	cis	3187623	TMEM132B	mRNA	1.14508	8.86519e-06	0.000677194	231	555	chr12	chr12	protein_coding	protein_coding	386.025	1803.69
ENSG00000170558.8	chr18:31100000-31200000	introns	DE	cis	2972554	CDH2	mRNA	0.893954	8.87627e-06	0.00067783	613	1217	chr18	chr18	protein_coding	protein_coding	982.756	2485.06
ENSG00000124783.13	chr6:7500000-7600000	introns	DE	cis	202554	SSR1	mRNA	1.16838	8.88669e-06	0.00067829	151	368	chr6	chr6	protein_coding	protein_coding	16.3118	45.3939
ENSG00000176641.10	chr18:59800000-59900000	introns	DE	cis	-1958063	RNF152	mRNA	1.74878	8.8873e-06	0.00067829	80	313	chr18	chr18	protein_coding	protein_coding	42.1862	252.227
ENSG00000204681.10	chr6:29500000-29600000	introns	ES	cis	-5629	GABBR1	mRNA	0.54203	1.05972e-05	0.000679221	1315	1961	chr6	chr6	protein_coding	protein_coding	31.613	114.987
ENSG00000058091.16	chr7:88600000-88700000	introns	DE	cis	-1816424	CDK14	mRNA	1.2785	8.91262e-06	0.000679658	77	204	chr7	chr7	protein_coding	protein_coding	68.8563	223.957
ENSG00000146938.15	chrX:7200000-7300000	introns	ES	cis	1021137	NLGN4X	mRNA	0.827911	1.06306e-05	0.00068111	521	946	chrX	chrX	protein_coding	protein_coding	259.265	1727.62
ENSG00000104723.20	chr8:16500000-16600000	introns	DE	cis	783351	TUSC3	mRNA	0.883361	8.9388e-06	0.000681234	270	528	chr8	chr8	protein_coding	protein_coding	97.1597	263.628
ENSG00000102763.17	chr13:41400000-41500000	introns	DE	cis	-116837	VWA8	mRNA	0.695168	8.98309e-06	0.000684397	453	759	chr13	chr13	protein_coding	protein_coding	61.5579	204.294
ENSG00000076356.6	chr1:181600000-181700000	introns	DE	cis	-26372242	PLXNA2	mRNA	1.5028	8.98531e-06	0.000684461	130	409	chr1	chr1	protein_coding	protein_coding	425.846	1875
ENSG00000151612.15	chr4:145200000-145300000	introns	ES	cis	-507627	ZNF827	mRNA	0.987456	1.07015e-05	0.000685114	198	414	chr4	chr4	protein_coding	protein_coding	39.2562	272.801
ENSG00000180957.17	chr22:26700000-26800000	introns	ES	cis	-1101669	PITPNB	mRNA	1.81541	1.07094e-05	0.000685254	30	124	chr22	chr22	protein_coding	protein_coding	15.3636	113.313
ENSG00000183098.10	chr13:85000000-85100000	introns	DE	cis	-8176842	GPC6	mRNA	0.833497	8.99904e-06	0.000685401	519	972	chr13	chr13	protein_coding	protein_coding	1663.51	4312.91
ENSG00000134909.18	chr11:129700000-129800000	introns	ES	cis	470676	ARHGAP32	mRNA	0.927289	1.072e-05	0.00068581	220	460	chr11	chr11	protein_coding	protein_coding	49.991	322.734
ENSG00000185736.15	chr10:2900000-3000000	introns	DE	cis	1212524	ADARB2	mRNA	2.03961	9.03852e-06	0.000687877	16	81	chr10	chr10	protein_coding	protein_coding	10.2952	43.3753
ENSG00000101974.14	chrX:138700000-138800000	introns	DE	cis	-976346	ATP11C	mRNA	1.39047	9.06976e-06	0.000690148	113	330	chrX	chrX	protein_coding	protein_coding	44.458	195.175
ENSG00000120662.15	chr13:41200000-41300000	introns	ES	cis	0	MTRF1	mRNA	1.15132	1.08138e-05	0.000691291	237	557	chr13	chr13	protein_coding	protein_coding	5.92199	18.6249
ENSG00000058091.16	chr7:88300000-88400000	introns	ES	cis	-2116424	CDK14	mRNA	1.09522	1.08312e-05	0.000692143	140	323	chr7	chr7	protein_coding	protein_coding	104.4	630.482
ENSG00000156026.14	chr10:72400000-72500000	introns	DE	cis	-242131	MCU	mRNA	0.968735	9.11039e-06	0.000692919	287	588	chr10	chr10	protein_coding	protein_coding	33.9757	181.704
ENSG00000148219.16	chr9:114700000-114800000	introns	ES	cis	-1675225	ASTN2	mRNA	1.53579	1.08514e-05	0.000693174	54	176	chr9	chr9	protein_coding	protein_coding	45.7138	391.697
ENSG00000185008.17	chr3:74400000-74500000	introns	DE	cis	-1456695	ROBO2	mRNA	1.26246	9.12136e-06	0.000693433	41	108	chr3	chr3	protein_coding	protein_coding	45.829	128.107
ENSG00000204580.13	chr6:30700000-30800000	introns	DE	cis	-126421	DDR1	mRNA	1.97237	9.12089e-06	0.000693433	33	148	chr6	chr6	protein_coding	protein_coding	7.79682	10.5432
ENSG00000115806.12	chr2:171400000-171500000	introns	DE	cis	482871	GORASP2	mRNA	1.39303	9.13798e-06	0.000694375	86	238	chr2	chr2	protein_coding	protein_coding	18.1785	44.1936
ENSG00000197555.9	chr14:72300000-72400000	introns	DE	cis	608771	SIPA1L1	mRNA	0.746545	9.15008e-06	0.000695188	434	757	chr14	chr14	protein_coding	protein_coding	117.482	545.985
ENSG00000177156.10	chr11:700000-800000	introns	ES	cis	0	TALDO1	mRNA	0.887128	1.09008e-05	0.00069607	267	497	chr11	chr11	protein_coding	protein_coding	5.30708	14.1026
ENSG00000144724.19	chr3:115300000-115400000	introns	ES	cis	53052387	PTPRG	mRNA	2.41285	1.0929e-05	0.000697481	13	79	chr3	chr3	protein_coding	protein_coding	299.774	3230.2
ENSG00000185008.17	chr3:70200000-70300000	introns	ES	cis	-5656695	ROBO2	mRNA	1.12568	1.09801e-05	0.000700483	193	465	chr3	chr3	protein_coding	protein_coding	477.624	2493.34
ENSG00000018408.14	chr3:147300000-147400000	introns	ES	cis	-2167235	WWTR1	mRNA	2.37221	1.09907e-05	0.000701028	14	85	chr3	chr3	protein_coding	protein_coding	10.5534	129.651
ENSG00000044459.14	chr9:15800000-15900000	introns	DE	cis	-1284982	CNTLN	mRNA	1.74239	9.25519e-06	0.000702308	36	138	chr9	chr9	protein_coding	protein_coding	38.0576	123.596
ENSG00000152127.8	chr2:134400000-134500000	introns	ES	cis	0	MGAT5	mRNA	0.560578	1.10173e-05	0.000702462	1147	1703	chr2	chr2	protein_coding	protein_coding	44.9513	312.514
ENSG00000170962.12	chr11:105500000-105600000	introns	DE	cis	1385621	PDGFD	mRNA	1.41135	9.27472e-06	0.000703148	114	344	chr11	chr11	protein_coding	protein_coding	72.3367	220.158
ENSG00000183098.10	chr13:92200000-92300000	introns	DE	cis	-976842	GPC6	mRNA	0.5132	9.27481e-06	0.000703148	2047	2968	chr13	chr13	protein_coding	protein_coding	1663.51	4312.91
ENSG00000149212.11	chr11:95700000-95800000	introns	DE	cis	517459	SESN3	mRNA	1.6222	9.28538e-06	0.000703625	50	174	chr11	chr11	protein_coding	protein_coding	8.68689	25.41
ENSG00000011114.14	chr14:93600000-93700000	introns	ES	cis	316908	BTBD7	mRNA	0.865292	1.1048e-05	0.000704024	287	536	chr14	chr14	protein_coding	protein_coding	15.4534	122.45
ENSG00000170448.11	chr4:47800000-47900000	introns	ES	cis	0	NFXL1	mRNA	0.565465	1.10572e-05	0.000704483	1701	2424	chr4	chr4	protein_coding	protein_coding	29.0537	122.104
ENSG00000145996.11	chr6:24100000-24200000	introns	ES	cis	2917596	CDKAL1	mRNA	1.53683	1.10628e-05	0.000704579	49	159	chr6	chr6	protein_coding	protein_coding	58.7399	475.586
ENSG00000197565.15	chrX:109300000-109400000	introns	ES	cis	910503	COL4A6	mRNA	1.12905	1.10618e-05	0.000704579	118	265	chrX	chrX	protein_coding	protein_coding	52.7407	222.772
ENSG00000198087.7	chr6:48500000-48600000	introns	ES	cis	922737	CD2AP	mRNA	1.37854	1.10724e-05	0.000705055	115	285	chr6	chr6	protein_coding	protein_coding	45.9464	260.23
ENSG00000107779.13	chr10:84200000-84300000	introns	ES	cis	-2506601	BMPR1A	mRNA	1.72212	1.10972e-05	0.000705977	49	178	chr10	chr10	protein_coding	protein_coding	42.9329	484.466
ENSG00000185420.18	chr1:245400000-245500000	introns	DE	cis	-299342	SMYD3	mRNA	0.578036	9.35632e-06	0.000707805	930	1423	chr1	chr1	protein_coding	protein_coding	117.064	628.979
ENSG00000143819.12	chr1:225400000-225500000	introns	ES	cis	-360092	EPHX1	mRNA	1.48484	1.11429e-05	0.000708488	37	118	chr1	chr1	protein_coding	protein_coding	4.05065	19.0715
ENSG00000070214.15	chr9:104800000-104900000	introns	DE	cis	-394622	SLC44A1	mRNA	0.920048	9.3669e-06	0.000708496	271	540	chr9	chr9	protein_coding	protein_coding	27.4037	105.98
ENSG00000133818.13	chr11:13700000-13800000	introns	DE	cis	-527926	RRAS2	mRNA	0.800909	9.36863e-06	0.000708519	346	635	chr11	chr11	protein_coding	protein_coding	35.8993	202.309
ENSG00000114316.12	chr3:49400000-49500000	introns	ES	cis	109288	USP4	mRNA	1.43731	1.11553e-05	0.000709065	67	194	chr3	chr3	protein_coding	protein_coding	6.55953	23.7548
ENSG00000119383.19	chr9:129600000-129700000	introns	ES	cis	501054	PTPA	mRNA	1.96963	1.11581e-05	0.000709065	28	130	chr9	chr9	protein_coding	protein_coding	14.3562	26.335
ENSG00000185565.11	chr3:114400000-114500000	introns	DE	cis	-1352363	LSAMP	mRNA	1.55189	9.37837e-06	0.000709147	47	156	chr3	chr3	protein_coding	protein_coding	75.9103	166.205
ENSG00000134371.12	chr1:193900000-194000000	introns	ES	cis	695185	CDC73	mRNA	1.07583	1.11721e-05	0.000709688	169	366	chr1	chr1	protein_coding	protein_coding	37.2236	217.154
ENSG00000116754.13	chr1:70400000-70500000	introns	ES	cis	196948	SRSF11	mRNA	0.912234	1.11802e-05	0.000710071	251	502	chr1	chr1	protein_coding	protein_coding	53.3693	149.835
ENSG00000149256.15	chr11:79700000-79800000	introns	DE	cis	309052	TENM4	mRNA	0.70114	9.40204e-06	0.000710827	1060	1799	chr11	chr11	protein_coding	protein_coding	163.848	839.464
ENSG00000257923.10	chr7:101700000-101800000	introns	DE	cis	-65904	CUX1	mRNA	0.479314	9.41115e-06	0.000711298	2770	3868	chr7	chr7	protein_coding	protein_coding	94.798	987.262
ENSG00000053254.15	chr14:89000000-89100000	introns	ES	cis	-74871	FOXN3	mRNA	0.484371	1.12129e-05	0.000711754	1855	2647	chr14	chr14	protein_coding	protein_coding	78.9076	937.09
ENSG00000107581.12	chr10:119000000-119100000	introns	ES	cis	0	EIF3A	mRNA	0.610666	1.12368e-05	0.000713134	2651	3964	chr10	chr10	protein_coding	protein_coding	53.4152	123.172
ENSG00000136925.14	chr9:97400000-97500000	introns	ES	cis	-150080	TSTD2	mRNA	1.34351	1.12536e-05	0.000713909	84	239	chr9	chr9	protein_coding	protein_coding	7.71719	28.7348
ENSG00000157483.8	chr15:59400000-59500000	introns	DE	cis	77100	MYO1E	mRNA	0.821383	9.45291e-06	0.000714016	181	336	chr15	chr15	protein_coding	protein_coding	11.1425	47.2787
ENSG00000185008.17	chr3:78100000-78200000	introns	DE	cis	500036	ROBO2	mRNA	1.21422	9.48461e-06	0.000715754	59	142	chr3	chr3	protein_coding	protein_coding	45.829	128.107
ENSG00000172893.15	chr11:71400000-71500000	introns	DE	cis	0	DHCR7	mRNA	0.666479	9.52495e-06	0.000718468	792	1287	chr11	chr11	protein_coding	protein_coding	15.2669	30.0358
ENSG00000169862.18	chr5:13600000-13700000	introns	ES	cis	1745957	CTNND2	mRNA	1.5671	1.13565e-05	0.000719397	53	170	chr5	chr5	protein_coding	protein_coding	53.9646	323.687
ENSG00000185666.14	chr22:35200000-35300000	introns	ES	cis	2191628	SYN3	mRNA	1.96016	1.13629e-05	0.000719672	40	174	chr22	chr22	protein_coding	protein_coding	53.1205	583.689
ENSG00000178568.14	chr2:223500000-223600000	introns	DE	cis	11011159	ERBB4	mRNA	1.64217	9.5637e-06	0.00072051	91	327	chr2	chr2	protein_coding	protein_coding	655.601	1357.18
ENSG00000176204.13	chr2:75900000-76000000	introns	DE	cis	-797719	LRRTM4	mRNA	0.822435	9.56964e-06	0.000720737	395	729	chr2	chr2	protein_coding	protein_coding	243.625	675.16
ENSG00000169760.17	chr3:175900000-176000000	introns	ES	cis	1663356	NLGN1	mRNA	1.24864	1.13854e-05	0.000720831	130	325	chr3	chr3	protein_coding	protein_coding	138.612	1018.49
ENSG00000118705.16	chr20:37500000-37600000	introns	DE	cis	308377	RPN2	mRNA	0.972315	9.60779e-06	0.000723058	205	428	chr20	chr20	protein_coding	protein_coding	41.8114	66.0893
ENSG00000138413.13	chr2:208100000-208200000	introns	DE	cis	-86227	IDH1	mRNA	0.888067	9.611e-06	0.00072319	348	681	chr2	chr2	protein_coding	protein_coding	64.5854	73.2847
ENSG00000171735.18	chr1:7600000-7700000	introns	ES	cis	0	CAMTA1	mRNA	0.567414	1.14503e-05	0.000724805	615	927	chr1	chr1	protein_coding	protein_coding	36.2903	422.458
ENSG00000090905.18	chr16:23800000-23900000	introns	DE	cis	-760209	TNRC6A	mRNA	1.16168	9.65537e-06	0.000726085	114	277	chr16	chr16	protein_coding	protein_coding	59.0983	199.708
ENSG00000108557.18	chr17:17900000-18000000	introns	ES	cis	138547	RAI1	mRNA	1.50208	1.15183e-05	0.000728166	30	93	chr17	chr17	protein_coding	protein_coding	2.94181	17.9653
ENSG00000182901.16	chr1:240100000-240200000	introns	ES	cis	-625515	RGS7	mRNA	1.78563	1.1517e-05	0.000728166	42	165	chr1	chr1	protein_coding	protein_coding	23.5903	185.448
ENSG00000197136.4	chr11:65600000-65700000	introns	DE	cis	12561	PCNX3	mRNA	0.985218	9.70286e-06	0.000729434	314	637	chr11	chr11	protein_coding	protein_coding	6.43416	9.16157
ENSG00000218336.8	chr4:180100000-180200000	introns	DE	cis	-1993987	TENM3	mRNA	0.939797	9.70733e-06	0.000729659	251	512	chr4	chr4	protein_coding	protein_coding	159.172	600.221
ENSG00000170558.8	chr18:29700000-29800000	introns	ES	cis	1572554	CDH2	mRNA	1.23644	1.15694e-05	0.000730988	48	124	chr18	chr18	protein_coding	protein_coding	30.2613	203.623
ENSG00000146416.18	chr6:142500000-142600000	introns	DE	cis	-510496	AIG1	mRNA	1.3814	9.74563e-06	0.000732091	42	124	chr6	chr6	protein_coding	protein_coding	9.12158	40.7777
ENSG00000155970.11	chr8:16700000-16800000	introns	ES	cis	-277238	MICU3	mRNA	1.08357	1.1608e-05	0.000733024	127	300	chr8	chr8	protein_coding	protein_coding	35.2081	111.717
ENSG00000148606.12	chr10:77800000-77900000	introns	ES	cis	-119251	POLR3A	mRNA	0.970837	1.16186e-05	0.000733152	179	382	chr10	chr10	protein_coding	protein_coding	13.0817	37.1857
ENSG00000198554.11	chr14:54900000-55000000	introns	ES	cis	0	WDHD1	mRNA	0.556201	1.16168e-05	0.000733152	1353	2007	chr14	chr14	protein_coding	protein_coding	20.5105	107.479
ENSG00000076356.6	chr1:183800000-183900000	introns	DE	cis	-24172242	PLXNA2	mRNA	1.45663	9.76871e-06	0.000733267	129	398	chr1	chr1	protein_coding	protein_coding	425.846	1875
ENSG00000080298.15	chr9:4100000-4200000	introns	ES	cis	623996	RFX3	mRNA	0.929052	1.1628e-05	0.000733609	247	484	chr9	chr9	protein_coding	protein_coding	75.0385	348.063
ENSG00000163430.11	chr3:120200000-120300000	introns	ES	cis	-142293	FSTL1	mRNA	0.907744	1.16354e-05	0.000733802	274	551	chr3	chr3	protein_coding	protein_coding	32.6038	135.742
ENSG00000152270.8	chr11:15900000-16000000	introns	DE	cis	1077956	PDE3B	mRNA	1.71972	9.78408e-06	0.000734086	42	150	chr11	chr11	protein_coding	protein_coding	19.9104	75.4637
ENSG00000184349.12	chr5:106700000-106800000	introns	ES	cis	-626889	EFNA5	mRNA	0.791136	1.16526e-05	0.000734755	158	286	chr5	chr5	protein_coding	protein_coding	63.6175	356.849
ENSG00000151322.18	chr14:34300000-34400000	introns	DE	cis	545824	NPAS3	mRNA	2.03883	9.80566e-06	0.000735269	30	132	chr14	chr14	protein_coding	protein_coding	20.7778	71.4805
ENSG00000168575.9	chr8:42600000-42700000	introns	DE	cis	108074	SLC20A2	mRNA	0.750393	9.82217e-06	0.000736272	407	707	chr8	chr8	protein_coding	protein_coding	33.9443	138.89
ENSG00000133818.13	chr11:13700000-13800000	introns	ES	cis	-527926	RRAS2	mRNA	0.823165	1.16836e-05	0.000736436	282	537	chr11	chr11	protein_coding	protein_coding	33.3278	322.011
ENSG00000186260.16	chr16:12200000-12300000	introns	DE	cis	-1821321	MRTFB	mRNA	1.63972	9.82665e-06	0.000736496	54	192	chr16	chr16	protein_coding	protein_coding	50.4568	176.631
ENSG00000156110.13	chr10:75200000-75300000	introns	ES	cis	540697	ADK	mRNA	0.770134	1.16892e-05	0.000736651	465	801	chr10	chr10	protein_coding	protein_coding	52.6842	502.095
ENSG00000102755.11	chr13:28300000-28400000	introns	ES	cis	0	FLT1	mRNA	0.464786	1.17022e-05	0.000737204	2766	3824	chr13	chr13	protein_coding	protein_coding	72.8574	395.996
ENSG00000151612.15	chr4:146900000-147000000	introns	ES	cis	1011365	ZNF827	mRNA	1.20501	1.17191e-05	0.000738132	108	282	chr4	chr4	protein_coding	protein_coding	39.2562	272.801
ENSG00000002822.15	chr7:1600000-1700000	introns	ES	cis	-165793	MAD1L1	mRNA	0.640726	1.17383e-05	0.000739203	402	653	chr7	chr7	protein_coding	protein_coding	16.5569	215.423
ENSG00000198900.5	chr20:38900000-39000000	introns	DE	cis	-2078818	TOP1	mRNA	2.12318	9.87736e-06	0.000739662	24	125	chr20	chr20	protein_coding	protein_coding	40.9852	140.259
ENSG00000169760.17	chr3:176000000-176100000	introns	ES	cis	1763356	NLGN1	mRNA	1.19178	1.17571e-05	0.000739949	139	341	chr3	chr3	protein_coding	protein_coding	138.612	1018.49
ENSG00000112249.13	chr6:101200000-101300000	introns	DE	cis	368628	ASCC3	mRNA	0.806621	9.89335e-06	0.000740707	268	493	chr6	chr6	protein_coding	protein_coding	55.1788	178.978
ENSG00000138814.16	chr4:101700000-101800000	introns	DE	cis	401722	PPP3CA	mRNA	0.811649	9.92575e-06	0.000742794	296	541	chr4	chr4	protein_coding	protein_coding	41.917	163.287
ENSG00000204576.11	chr6:30500000-30600000	introns	ES	cis	-6886	PRR3	mRNA	1.51366	1.18158e-05	0.000742988	73	244	chr6	chr6	protein_coding	protein_coding	1.93917	4.78483
ENSG00000270800.3	chr6:34400000-34500000	introns	DE	cis	23929	RPS10-NUDT3	mRNA	1.06029	9.93019e-06	0.000743014	108	243	chr6	chr6	protein_coding	protein_coding	1.66714	9.03602
ENSG00000153015.15	chr5:65300000-65400000	introns	ES	cis	331237	CWC27	mRNA	0.696785	1.1842e-05	0.000744265	348	576	chr5	chr5	protein_coding	protein_coding	37.3228	212.632
ENSG00000170522.9	chr4:111600000-111700000	introns	ES	cis	1450801	ELOVL6	mRNA	1.32098	1.18396e-05	0.000744265	63	173	chr4	chr4	protein_coding	protein_coding	32.2079	303.139
ENSG00000143549.19	chr1:154100000-154200000	introns	ES	cis	-5304	TPM3	mRNA	0.626858	1.18533e-05	0.000744661	796	1219	chr1	chr1	protein_coding	protein_coding	12.7015	46.8646
ENSG00000178149.16	chr3:49000000-49100000	introns	DE	cis	27707	DALRD3	mRNA	1.17968	9.96521e-06	0.000745295	185	442	chr3	chr3	protein_coding	protein_coding	5.1496	8.1947
ENSG00000087460.24	chr20:59400000-59500000	introns	ES	cis	538808	GNAS	mRNA	1.3978	1.18748e-05	0.000745879	62	183	chr20	chr20	protein_coding	protein_coding	25.5599	113.903
ENSG00000198589.11	chr4:148100000-148200000	introns	DE	cis	-2114531	LRBA	mRNA	0.879313	9.97994e-06	0.00074617	304	594	chr4	chr4	protein_coding	protein_coding	178.874	750.867
ENSG00000276045.3	chr12:121600000-121700000	introns	ES	cis	7323	ORAI1	mRNA	1.22892	1.18844e-05	0.000746204	101	267	chr12	chr12	protein_coding	protein_coding	2.047	8.63732
ENSG00000144468.16	chr2:225200000-225300000	introns	DE	cis	-1585581	RHBDD1	mRNA	1.77671	1.0001e-05	0.000747407	45	183	chr2	chr2	protein_coding	protein_coding	23.4451	81.9898
ENSG00000050767.16	chr5:178300000-178400000	introns	DE	cis	0	COL23A1	mRNA	0.393524	1.0009e-05	0.000747893	6882	9144	chr5	chr5	protein_coding	protein_coding	106.132	1044.16
ENSG00000166377.20	chr18:78000000-78100000	introns	DE	cis	-1019285	ATP9B	mRNA	1.0482	1.00161e-05	0.000748198	170	384	chr18	chr18	protein_coding	protein_coding	37.3735	200.84
ENSG00000104626.14	chr8:9300000-9400000	introns	ES	cis	233254	ERI1	mRNA	1.02947	1.19322e-05	0.00074866	121	263	chr8	chr8	protein_coding	protein_coding	9.32748	47.1601
ENSG00000153815.16	chr16:79300000-79400000	introns	ES	cis	-2095170	CMIP	mRNA	1.66669	1.19319e-05	0.00074866	32	115	chr16	chr16	protein_coding	protein_coding	33.0009	372.612
ENSG00000141622.13	chr18:46600000-46700000	introns	DE	cis	186860	RNF165	mRNA	1.03669	1.00264e-05	0.000748735	157	355	chr18	chr18	protein_coding	protein_coding	14.5354	53.0219
ENSG00000006695.10	chr17:13300000-13400000	introns	ES	cis	-719496	COX10	mRNA	1.82297	1.19605e-05	0.000749884	35	140	chr17	chr17	protein_coding	protein_coding	21.273	78.8109
ENSG00000118298.11	chr1:150200000-150300000	introns	DE	cis	-7159	CA14	mRNA	1.48886	1.00446e-05	0.000749982	51	160	chr1	chr1	protein_coding	protein_coding	3.62776	3.37999
ENSG00000170776.21	chr15:87800000-87900000	introns	ES	cis	2100642	AKAP13	mRNA	1.4235	1.19675e-05	0.000750186	34	102	chr15	chr15	protein_coding	protein_coding	45.664	353.607
ENSG00000153944.10	chr17:50600000-50700000	introns	ES	cis	-6605851	MSI2	mRNA	2.14266	1.19844e-05	0.000750967	13	69	chr17	chr17	protein_coding	protein_coding	53.8006	510.881
ENSG00000185008.17	chr3:78200000-78300000	introns	DE	cis	600036	ROBO2	mRNA	1.24925	1.00625e-05	0.000750979	43	112	chr3	chr3	protein_coding	protein_coding	45.829	128.107
ENSG00000140598.14	chr15:80900000-81000000	introns	ES	cis	-1180230	EFL1	mRNA	2.70821	1.19929e-05	0.000751366	7	59	chr15	chr15	protein_coding	protein_coding	23.2356	70.9266
ENSG00000169851.15	chr4:32300000-32400000	introns	DE	cis	1203195	PCDH7	mRNA	1.09271	1.00701e-05	0.000751435	304	694	chr4	chr4	protein_coding	protein_coding	208.828	635.283
ENSG00000092978.10	chr1:216300000-216400000	introns	DE	cis	-1076992	GPATCH2	mRNA	1.50034	1.00783e-05	0.000751592	87	272	chr1	chr1	protein_coding	protein_coding	49.8558	171.901
ENSG00000197299.11	chr15:90300000-90400000	introns	DE	cis	-367327	BLM	mRNA	1.54082	1.00767e-05	0.000751592	36	117	chr15	chr15	protein_coding	protein_coding	8.5924	30.4957
ENSG00000160218.12	chr21:44000000-44100000	introns	ES	cis	0	TRAPPC10	mRNA	0.541192	1.19989e-05	0.000751601	1294	1920	chr21	chr21	protein_coding	protein_coding	15.1755	69.1235
ENSG00000176788.8	chr5:18000000-18100000	introns	DE	cis	773157	BASP1	mRNA	1.24567	1.0091e-05	0.000752309	116	300	chr5	chr5	protein_coding	protein_coding	27.6639	138.834
ENSG00000163513.17	chr3:30000000-30100000	introns	ES	cis	-556502	TGFBR2	mRNA	1.309	1.20183e-05	0.000752475	107	279	chr3	chr3	protein_coding	protein_coding	18.7147	113.639
ENSG00000218336.8	chr4:179400000-179500000	introns	ES	cis	-2693987	TENM3	mRNA	1.03455	1.20194e-05	0.000752475	165	368	chr4	chr4	protein_coding	protein_coding	133.979	1090.3
ENSG00000038382.19	chr5:10900000-11000000	introns	ES	cis	-3193702	TRIO	mRNA	1.29063	1.20236e-05	0.000752596	59	160	chr5	chr5	protein_coding	protein_coding	91.1282	656.56
ENSG00000065328.16	chr10:13100000-13200000	introns	ES	cis	-11554	MCM10	mRNA	0.766983	1.20417e-05	0.000753457	692	1183	chr10	chr10	protein_coding	protein_coding	18.0633	53.7812
ENSG00000181722.16	chr3:115700000-115800000	introns	ES	cis	602729	ZBTB20	mRNA	1.25647	1.20521e-05	0.000753966	97	259	chr3	chr3	protein_coding	protein_coding	21.7701	132.976
ENSG00000155313.15	chr21:14800000-14900000	introns	ES	cis	-880025	USP25	mRNA	1.55412	1.20617e-05	0.000754434	80	229	chr21	chr21	protein_coding	protein_coding	71.0438	249.621
ENSG00000115504.14	chr2:61900000-62000000	introns	ES	cis	-723851	EHBP1	mRNA	0.930448	1.20755e-05	0.000755158	286	568	chr2	chr2	protein_coding	protein_coding	69.4152	406.525
ENSG00000117114.19	chr1:80500000-80600000	introns	ES	cis	-756160	ADGRL2	mRNA	1.22712	1.20987e-05	0.000756194	202	465	chr1	chr1	protein_coding	protein_coding	132.893	597.414
ENSG00000154380.17	chr1:225700000-225800000	introns	DE	cis	96858	ENAH	mRNA	0.624768	1.01584e-05	0.000756533	1486	2356	chr1	chr1	protein_coding	protein_coding	74.917	388.752
ENSG00000165323.15	chr11:92100000-92200000	introns	ES	cis	-202096	FAT3	mRNA	0.530832	1.21158e-05	0.000757123	1574	2375	chr11	chr11	protein_coding	protein_coding	154.407	909.517
ENSG00000131374.14	chr3:17800000-17900000	introns	ES	cis	0	TBC1D5	mRNA	0.514667	1.2118e-05	0.000757123	921	1335	chr3	chr3	protein_coding	protein_coding	50.5425	431.816
ENSG00000144619.14	chr3:500000-600000	introns	DE	cis	-1548813	CNTN4	mRNA	1.46031	1.01708e-05	0.000757344	125	376	chr3	chr3	protein_coding	protein_coding	101.343	390.63
ENSG00000074590.13	chr12:105400000-105500000	introns	ES	cis	-613340	NUAK1	mRNA	1.34903	1.21313e-05	0.000757403	50	136	chr12	chr12	protein_coding	protein_coding	8.16712	45.4955
ENSG00000183580.9	chr5:22300000-22400000	introns	ES	cis	6410205	FBXL7	mRNA	2.13146	1.2128e-05	0.000757403	16	83	chr5	chr5	protein_coding	protein_coding	73.7732	599.302
ENSG00000112232.8	chr6:63300000-63400000	introns	DE	cis	1063773	KHDRBS2	mRNA	0.971972	1.01746e-05	0.000757508	168	353	chr6	chr6	protein_coding	protein_coding	102.126	238.718
ENSG00000155111.14	chr6:110900000-111000000	introns	ES	cis	134042	CDK19	mRNA	0.719594	1.21357e-05	0.000757537	342	593	chr6	chr6	protein_coding	protein_coding	12.978	183.003
ENSG00000188352.12	chr9:20300000-20400000	introns	DE	cis	-308309	FOCAD	mRNA	0.644419	1.01795e-05	0.000757647	936	1522	chr9	chr9	protein_coding	protein_coding	118.438	390.217
ENSG00000183783.6	chr4:42800000-42900000	introns	ES	cis	-1323909	KCTD8	mRNA	1.40589	1.2171e-05	0.000759466	141	412	chr4	chr4	protein_coding	protein_coding	137.193	593.258
ENSG00000154217.14	chr17:73900000-74000000	introns	ES	cis	6252739	PITPNC1	mRNA	2.94383	1.21786e-05	0.000759802	6	61	chr17	chr17	protein_coding	protein_coding	27.0577	334.563
ENSG00000138814.16	chr4:102000000-102100000	introns	DE	cis	701722	PPP3CA	mRNA	0.924731	1.02202e-05	0.000760105	155	313	chr4	chr4	protein_coding	protein_coding	41.917	163.287
ENSG00000196517.11	chr1:44000000-44100000	introns	ES	cis	18533	SLC6A9	mRNA	0.940497	1.22108e-05	0.000761389	306	557	chr1	chr1	protein_coding	protein_coding	5.33546	19.151
ENSG00000118922.17	chr13:75400000-75500000	introns	DE	cis	1454944	KLF12	mRNA	1.34033	1.02429e-05	0.000761562	94	264	chr13	chr13	protein_coding	protein_coding	42.4229	177.827
ENSG00000142192.20	chr21:28800000-28900000	introns	DE	cis	2678872	APP	mRNA	1.23499	1.02518e-05	0.000762107	181	466	chr21	chr21	protein_coding	protein_coding	134.576	587.184
ENSG00000218336.8	chr4:180600000-180700000	introns	DE	cis	-1493987	TENM3	mRNA	0.967225	1.02546e-05	0.000762202	317	662	chr4	chr4	protein_coding	protein_coding	159.172	600.221
ENSG00000011376.10	chr3:45100000-45200000	introns	DE	cis	-238506	LARS2	mRNA	0.970967	1.02696e-05	0.000763145	250	515	chr3	chr3	protein_coding	protein_coding	32.3978	93.3586
ENSG00000185261.14	chr5:92700000-92800000	introns	DE	cis	-1402966	KIAA0825	mRNA	1.31358	1.02704e-05	0.000763145	40	110	chr5	chr5	protein_coding	protein_coding	33.0209	107.074
ENSG00000163513.17	chr3:29300000-29400000	introns	DE	cis	-1256502	TGFBR2	mRNA	1.84953	1.02721e-05	0.000763155	36	141	chr3	chr3	protein_coding	protein_coding	24.3071	75.7097
ENSG00000183098.10	chr13:52900000-53000000	introns	DE	cis	-40276842	GPC6	mRNA	1.23823	1.02812e-05	0.000763605	185	479	chr13	chr13	protein_coding	protein_coding	1663.51	4312.91
ENSG00000184408.9	chr7:119400000-119500000	introns	ES	cis	-823668	KCND2	mRNA	1.23588	1.22685e-05	0.000764573	267	741	chr7	chr7	protein_coding	protein_coding	213.099	786.254
ENSG00000107518.17	chr10:116400000-116500000	introns	ES	cis	501008	ATRNL1	mRNA	1.13513	1.22843e-05	0.000765414	192	458	chr10	chr10	protein_coding	protein_coding	40.9291	267.512
ENSG00000172456.17	chr1:58700000-58800000	introns	ES	cis	-546638	FGGY	mRNA	1.61616	1.23119e-05	0.000766824	109	400	chr1	chr1	protein_coding	protein_coding	18.9346	127.652
ENSG00000150672.17	chr11:83800000-83900000	introns	ES	cis	0	DLG2	mRNA	0.830088	1.2319e-05	0.000766882	547	1061	chr11	chr11	protein_coding	protein_coding	93.9731	734.088
ENSG00000166813.14	chr15:89600000-89700000	introns	ES	cis	0	KIF7	mRNA	0.835382	1.23178e-05	0.000766882	309	596	chr15	chr15	protein_coding	protein_coding	4.73433	16.3024
ENSG00000075213.10	chr7:85600000-85700000	introns	DE	cis	1157276	SEMA3A	mRNA	1.08611	1.03351e-05	0.000767261	160	363	chr7	chr7	protein_coding	protein_coding	92.8748	230.897
ENSG00000169604.19	chr2:69000000-69100000	introns	DE	cis	0	ANTXR1	mRNA	0.50462	1.034e-05	0.000767504	1133	1646	chr2	chr2	protein_coding	protein_coding	44.9687	124.85
ENSG00000134371.12	chr1:194300000-194400000	introns	DE	cis	1095185	CDC73	mRNA	1.37923	1.03637e-05	0.000769035	82	237	chr1	chr1	protein_coding	protein_coding	38.225	144.031
ENSG00000158560.14	chr7:97000000-97100000	introns	ES	cis	939678	DYNC1I1	mRNA	2.76215	1.23635e-05	0.000769091	7	55	chr7	chr7	protein_coding	protein_coding	3.49486	24.7848
ENSG00000145439.11	chr4:169400000-169500000	introns	ES	cis	439725	CBR4	mRNA	1.32927	1.23862e-05	0.000770001	119	312	chr4	chr4	protein_coding	protein_coding	31.4451	173.808
ENSG00000183230.16	chr10:63800000-63900000	introns	ES	cis	-2062518	CTNNA3	mRNA	2.83622	1.23871e-05	0.000770001	17	121	chr10	chr10	protein_coding	protein_coding	17.3345	194.831
ENSG00000182621.17	chr20:7100000-7200000	introns	ES	cis	-927251	PLCB1	mRNA	1.80896	1.24074e-05	0.00077098	31	119	chr20	chr20	protein_coding	protein_coding	27.8912	172.359
ENSG00000170417.15	chr2:104900000-105000000	introns	DE	cis	1930100	TMEM182	mRNA	2.65564	1.03958e-05	0.000771156	15	126	chr2	chr2	protein_coding	protein_coding	13.8076	54.6675
ENSG00000112902.11	chr5:7800000-7900000	introns	ES	cis	-1185026	SEMA5A	mRNA	0.987822	1.2428e-05	0.000771702	75	159	chr5	chr5	protein_coding	protein_coding	35.6074	210.892
ENSG00000091039.16	chr12:75400000-75500000	introns	ES	cis	-901797	OSBPL8	mRNA	1.10974	1.24324e-05	0.000771832	125	298	chr12	chr12	protein_coding	protein_coding	32.9304	218.192
ENSG00000182247.9	chr3:22200000-22300000	introns	DE	cis	-953020	UBE2E2	mRNA	0.789744	1.04156e-05	0.000772419	261	474	chr3	chr3	protein_coding	protein_coding	74.6264	356.819
ENSG00000162687.17	chr1:195800000-195900000	introns	ES	cis	-375779	KCNT2	mRNA	0.616948	1.246e-05	0.000773407	1115	1823	chr1	chr1	protein_coding	protein_coding	204.725	805.369
ENSG00000142192.20	chr21:28200000-28300000	introns	DE	cis	2078872	APP	mRNA	1.0918	1.04354e-05	0.000773538	171	394	chr21	chr21	protein_coding	protein_coding	134.576	587.184
ENSG00000161638.10	chr12:54400000-54500000	introns	ES	cis	30540	ITGA5	mRNA	1.18749	1.25136e-05	0.000776451	60	144	chr12	chr12	protein_coding	protein_coding	1.6063	4.97169
ENSG00000163430.11	chr3:120500000-120600000	introns	ES	cis	98747	FSTL1	mRNA	0.784134	1.25205e-05	0.000776636	447	799	chr3	chr3	protein_coding	protein_coding	32.6038	135.742
ENSG00000167081.16	chr9:126200000-126300000	introns	ES	cis	282623	PBX3	mRNA	0.877345	1.25211e-05	0.000776636	466	975	chr9	chr9	protein_coding	protein_coding	80.1806	430.254
ENSG00000179915.22	chr2:53500000-53600000	introns	ES	cis	2324425	NRXN1	mRNA	1.44177	1.25358e-05	0.000777404	85	258	chr2	chr2	protein_coding	protein_coding	203.395	845.408
ENSG00000115825.9	chr2:37800000-37900000	introns	DE	cis	525192	PRKD3	mRNA	1.00749	1.05547e-05	0.0007818	394	850	chr2	chr2	protein_coding	protein_coding	81.8113	199.83
ENSG00000040341.17	chr8:73600000-73700000	introns	ES	cis	0	STAU2	mRNA	0.554211	1.26278e-05	0.000782262	1633	2623	chr8	chr8	protein_coding	protein_coding	32.2229	220.073
ENSG00000182197.11	chr8:112600000-112700000	introns	DE	cis	-5144490	EXT1	mRNA	0.913443	1.05738e-05	0.000783096	386	772	chr8	chr8	protein_coding	protein_coding	455.107	2248.95
ENSG00000072110.13	chr14:67700000-67800000	introns	ES	cis	-1124143	ACTN1	mRNA	1.67259	1.26854e-05	0.000785405	29	104	chr14	chr14	protein_coding	protein_coding	22.5603	142.818
ENSG00000150471.16	chr4:57000000-57100000	introns	DE	cis	-4151258	ADGRL3	mRNA	1.2621	1.06155e-05	0.000785592	84	221	chr4	chr4	protein_coding	protein_coding	87.6877	321.224
ENSG00000145934.16	chr5:164000000-164100000	introns	ES	cis	-3234799	TENM2	mRNA	2.27768	1.27134e-05	0.00078671	18	92	chr5	chr5	protein_coding	protein_coding	23.1052	217.033
ENSG00000058091.16	chr7:88100000-88200000	introns	ES	cis	-2316424	CDK14	mRNA	1.41522	1.27298e-05	0.000787582	70	207	chr7	chr7	protein_coding	protein_coding	104.4	630.482
ENSG00000145675.14	chr5:67200000-67300000	introns	DE	cis	-965720	PIK3R1	mRNA	1.64727	1.06685e-05	0.000789044	70	246	chr5	chr5	protein_coding	protein_coding	31.9326	60.6787
ENSG00000185737.12	chr10:83700000-83800000	introns	ES	cis	762821	NRG3	mRNA	1.02201	1.27758e-05	0.000789856	128	280	chr10	chr10	protein_coding	protein_coding	109.235	486.486
ENSG00000134146.11	chr15:37000000-37100000	introns	ES	cis	1503807	DPH6	mRNA	1.61207	1.2788e-05	0.000790468	50	190	chr15	chr15	protein_coding	protein_coding	38.136	187.512
ENSG00000147174.11	chrX:71500000-71600000	introns	DE	cis	-28411	GCNA	mRNA	1.11599	1.06914e-05	0.000790617	145	342	chrX	chrX	protein_coding	protein_coding	2.18642	13.2062
ENSG00000029639.10	chr6:154900000-155000000	introns	ES	cis	-307509	TFB1M	mRNA	1.14533	1.2795e-05	0.000790758	135	341	chr6	chr6	protein_coding	protein_coding	23.2641	119.116
ENSG00000067715.13	chr12:77700000-77800000	introns	DE	cis	-1113993	SYT1	mRNA	1.01666	1.0707e-05	0.000791534	85	185	chr12	chr12	protein_coding	protein_coding	51.2836	126.293
ENSG00000088538.12	chr3:50800000-50900000	introns	DE	cis	0	DOCK3	mRNA	0.498915	1.07184e-05	0.000792139	866	1251	chr3	chr3	protein_coding	protein_coding	62.0402	246.124
ENSG00000186153.16	chr16:66200000-66300000	introns	ES	cis	-11849413	WWOX	mRNA	1.82592	1.28403e-05	0.000792697	24	101	chr16	chr16	protein_coding	protein_coding	70.5447	677.482
ENSG00000065809.13	chr10:14800000-14900000	introns	ES	cis	75103	FAM107B	mRNA	1.03794	1.28649e-05	0.000793788	165	351	chr10	chr10	protein_coding	protein_coding	7.2015	67.6578
ENSG00000139514.12	chr13:29700000-29800000	introns	DE	cis	154312	SLC7A1	mRNA	0.801826	1.07749e-05	0.000796196	265	477	chr13	chr13	protein_coding	protein_coding	17.0836	83.2526
ENSG00000076356.6	chr1:181400000-181500000	introns	DE	cis	-26572242	PLXNA2	mRNA	1.57103	1.07804e-05	0.000796367	111	371	chr1	chr1	protein_coding	protein_coding	425.846	1875
ENSG00000105926.15	chr7:23900000-24000000	introns	ES	cis	-623268	MPP6	mRNA	1.0313	1.29466e-05	0.000798395	203	422	chr7	chr7	protein_coding	protein_coding	60.1933	320.117
ENSG00000164619.9	chr7:33200000-33300000	introns	DE	cis	-654308	BMPER	mRNA	1.69525	1.08317e-05	0.000799551	79	296	chr7	chr7	protein_coding	protein_coding	29.8703	95.439
ENSG00000157445.14	chr3:55900000-56000000	introns	ES	cis	875443	CACNA2D3	mRNA	1.14986	1.30201e-05	0.000801918	90	220	chr3	chr3	protein_coding	protein_coding	41.5394	298.423
ENSG00000171988.18	chr10:68600000-68700000	introns	ES	cis	5128150	JMJD1C	mRNA	1.61521	1.30164e-05	0.000801918	34	120	chr10	chr10	protein_coding	protein_coding	120.123	924.78
ENSG00000168785.7	chr4:95400000-95500000	introns	ES	cis	-3020367	TSPAN5	mRNA	4.57824	1.30322e-05	0.000802371	2	70	chr4	chr4	protein_coding	protein_coding	19.661	168.244
ENSG00000196262.13	chr7:44700000-44800000	introns	ES	cis	-46680	PPIA	mRNA	0.971181	1.30311e-05	0.000802371	213	443	chr7	chr7	protein_coding	protein_coding	14.5081	23.2808
ENSG00000198589.11	chr4:148000000-148100000	introns	DE	cis	-2214531	LRBA	mRNA	0.898002	1.08961e-05	0.000803106	267	529	chr4	chr4	protein_coding	protein_coding	178.874	750.867
ENSG00000158966.14	chr1:63600000-63700000	introns	ES	cis	-820792	CACHD1	mRNA	0.991345	1.30507e-05	0.000803116	139	295	chr1	chr1	protein_coding	protein_coding	66.5377	313.628
ENSG00000198589.11	chr4:147900000-148000000	introns	ES	cis	-2314531	LRBA	mRNA	1.0634	1.30513e-05	0.000803116	178	382	chr4	chr4	protein_coding	protein_coding	120.888	1004.52
ENSG00000078142.12	chr18:43300000-43400000	introns	ES	cis	1262170	PIK3C3	mRNA	1.69671	1.30552e-05	0.000803209	46	181	chr18	chr18	protein_coding	protein_coding	24.7993	121.374
ENSG00000154001.13	chr14:62100000-62200000	introns	ES	cis	-1221357	PPP2R5E	mRNA	1.20173	1.30881e-05	0.000804777	69	174	chr14	chr14	protein_coding	protein_coding	21.2828	236.397
ENSG00000129682.15	chrX:148700000-148800000	introns	DE	cis	9527223	FGF13	mRNA	1.43277	1.09483e-05	0.000805988	121	360	chrX	chrX	protein_coding	protein_coding	506.464	1884.48
ENSG00000257923.10	chr7:101300000-101400000	introns	DE	cis	-465904	CUX1	mRNA	0.6051	1.09467e-05	0.000805988	1035	1638	chr7	chr7	protein_coding	protein_coding	94.798	987.262
ENSG00000176204.13	chr2:79300000-79400000	introns	DE	cis	1756681	LRRTM4	mRNA	1.37234	1.09652e-05	0.000806911	237	610	chr2	chr2	protein_coding	protein_coding	243.625	675.16
ENSG00000165895.18	chr11:99200000-99300000	introns	DE	cis	-1437653	ARHGAP42	mRNA	0.935425	1.09921e-05	0.000808247	446	909	chr11	chr11	protein_coding	protein_coding	254.935	896.633
ENSG00000083535.15	chr13:73600000-73700000	introns	ES	cis	633539	PIBF1	mRNA	0.966541	1.31564e-05	0.000808417	206	437	chr13	chr13	protein_coding	protein_coding	21.5948	167.885
ENSG00000184903.9	chr7:107800000-107900000	introns	ES	cis	-2813051	IMMP2L	mRNA	1.50852	1.31625e-05	0.000808649	63	213	chr7	chr7	protein_coding	protein_coding	118.253	814.301
ENSG00000088179.8	chr2:120100000-120200000	introns	ES	cis	166182	PTPN4	mRNA	0.712697	1.31877e-05	0.000810052	664	1086	chr2	chr2	protein_coding	protein_coding	65.4568	353.857
ENSG00000144724.19	chr3:59400000-59500000	introns	ES	cis	-2111569	PTPRG	mRNA	0.721157	1.32339e-05	0.000812192	484	825	chr3	chr3	protein_coding	protein_coding	299.774	3230.2
ENSG00000153250.19	chr2:162000000-162100000	introns	ES	cis	1556206	RBMS1	mRNA	1.27654	1.32315e-05	0.000812192	65	185	chr2	chr2	protein_coding	protein_coding	28.6714	242.365
ENSG00000176204.13	chr2:76000000-76100000	introns	ES	cis	-697719	LRRTM4	mRNA	1.00094	1.32302e-05	0.000812192	175	377	chr2	chr2	protein_coding	protein_coding	115.286	577.985
ENSG00000185008.17	chr3:68000000-68100000	introns	ES	cis	-7856695	ROBO2	mRNA	1.68439	1.32344e-05	0.000812192	59	212	chr3	chr3	protein_coding	protein_coding	477.624	2493.34
ENSG00000170962.12	chr11:105700000-105800000	introns	DE	cis	1585621	PDGFD	mRNA	1.46579	1.10516e-05	0.000812383	89	283	chr11	chr11	protein_coding	protein_coding	72.3367	220.158
ENSG00000180098.9	chr1:28500000-28600000	introns	ES	cis	-3085	TRNAU1AP	mRNA	1.02763	1.32463e-05	0.000812776	213	433	chr1	chr1	protein_coding	protein_coding	5.7681	15.156
ENSG00000182247.9	chr3:8700000-8800000	introns	ES	cis	-14453020	UBE2E2	mRNA	2.03598	1.32534e-05	0.000812917	22	107	chr3	chr3	protein_coding	protein_coding	80.2526	721.303
ENSG00000198648.10	chr2:167100000-167200000	introns	DE	cis	-804020	STK39	mRNA	1.24556	1.10757e-05	0.000813668	94	247	chr2	chr2	protein_coding	protein_coding	27.9588	124.777
ENSG00000185261.14	chr5:93100000-93200000	introns	DE	cis	-1002966	KIAA0825	mRNA	1.22295	1.10945e-05	0.000814807	55	142	chr5	chr5	protein_coding	protein_coding	33.0209	107.074
ENSG00000112902.11	chr5:8300000-8400000	introns	ES	cis	-685026	SEMA5A	mRNA	0.907827	1.32966e-05	0.000814987	114	225	chr5	chr5	protein_coding	protein_coding	35.6074	210.892
ENSG00000038427.15	chr5:82500000-82600000	introns	ES	cis	-921465	VCAN	mRNA	1.44229	1.33599e-05	0.000818574	110	333	chr5	chr5	protein_coding	protein_coding	38.2912	207.514
ENSG00000170558.8	chr18:31000000-31100000	introns	DE	cis	2872554	CDH2	mRNA	1.04556	1.11555e-05	0.000819163	686	1458	chr18	chr18	protein_coding	protein_coding	982.756	2485.06
ENSG00000077684.15	chr4:128100000-128200000	introns	DE	cis	-659623	JADE1	mRNA	1.26385	1.11606e-05	0.000819295	68	177	chr4	chr4	protein_coding	protein_coding	20.8222	79.9546
ENSG00000131459.12	chr5:180300000-180400000	introns	DE	cis	0	GFPT2	mRNA	0.44092	1.11596e-05	0.000819295	1607	2212	chr5	chr5	protein_coding	protein_coding	38.5683	77.8253
ENSG00000100330.15	chr22:29600000-29700000	introns	DE	cis	-233155	MTMR3	mRNA	0.800602	1.11679e-05	0.000819585	345	632	chr22	chr22	protein_coding	protein_coding	27.8328	128.247
ENSG00000171988.18	chr10:86400000-86500000	introns	ES	cis	22928150	JMJD1C	mRNA	3.34789	1.3411e-05	0.000821411	4	53	chr10	chr10	protein_coding	protein_coding	120.123	924.78
ENSG00000112893.9	chr5:110300000-110400000	introns	ES	cis	480375	MAN2A1	mRNA	0.90022	1.34157e-05	0.000821529	325	658	chr5	chr5	protein_coding	protein_coding	80.5137	362.422
ENSG00000128512.20	chr7:108500000-108600000	introns	ES	cis	-3176110	DOCK4	mRNA	1.57419	1.34255e-05	0.000821857	59	203	chr7	chr7	protein_coding	protein_coding	115.64	567.388
ENSG00000112893.9	chr5:108400000-108500000	introns	ES	cis	-1239366	MAN2A1	mRNA	1.61627	1.34716e-05	0.000823939	81	247	chr5	chr5	protein_coding	protein_coding	80.5137	362.422
ENSG00000123066.8	chr12:116500000-116600000	introns	ES	cis	272281	MED13L	mRNA	0.660904	1.34846e-05	0.000824443	692	1178	chr12	chr12	protein_coding	protein_coding	44.2743	382.389
ENSG00000139734.18	chr13:58300000-58400000	introns	DE	cis	-1315583	DIAPH3	mRNA	1.21686	1.12392e-05	0.000824449	82	205	chr13	chr13	protein_coding	protein_coding	76.8872	249.242
ENSG00000096401.7	chr6:45800000-45900000	introns	DE	cis	1399574	CDC5L	mRNA	2.84601	1.12592e-05	0.000825589	9	83	chr6	chr6	protein_coding	protein_coding	19.9552	34.8152
ENSG00000134574.11	chr11:47200000-47300000	introns	DE	cis	10760	DDB2	mRNA	0.916466	1.12597e-05	0.000825589	285	527	chr11	chr11	protein_coding	protein_coding	2.82611	15.398
ENSG00000095015.5	chr5:56200000-56300000	introns	DE	cis	-565574	MAP3K1	mRNA	1.36368	1.12656e-05	0.000825774	80	226	chr5	chr5	protein_coding	protein_coding	14.0726	48.2454
ENSG00000148200.16	chr9:99300000-99400000	introns	DE	cis	-25167275	NR6A1	mRNA	2.53091	1.12799e-05	0.000826703	19	129	chr9	chr9	protein_coding	protein_coding	149.254	1008.89
ENSG00000168785.7	chr4:95100000-95200000	introns	ES	cis	-3320367	TSPAN5	mRNA	3.57326	1.35247e-05	0.000826745	4	61	chr4	chr4	protein_coding	protein_coding	19.661	168.244
ENSG00000135913.10	chr2:218400000-218500000	introns	ES	cis	-251	USP37	mRNA	0.581231	1.35454e-05	0.000827715	1092	1684	chr2	chr2	protein_coding	protein_coding	22.2038	106.622
ENSG00000054277.13	chr1:241800000-241900000	introns	ES	cis	172624	OPN3	mRNA	1.82215	1.35538e-05	0.000827931	62	277	chr1	chr1	protein_coding	protein_coding	6.67266	34.6532
ENSG00000146555.18	chr7:4300000-4400000	introns	ES	cis	81000	SDK1	mRNA	1.06306	1.35616e-05	0.000828258	184	442	chr7	chr7	protein_coding	protein_coding	63.4161	517.382
ENSG00000083123.14	chr6:81600000-81700000	introns	ES	cis	1303730	BCKDHB	mRNA	1.16993	1.35706e-05	0.00082853	107	274	chr6	chr6	protein_coding	protein_coding	62.9711	346.359
ENSG00000218336.8	chr4:180400000-180500000	introns	ES	cis	-1693987	TENM3	mRNA	0.841334	1.35733e-05	0.00082853	271	519	chr4	chr4	protein_coding	protein_coding	133.979	1090.3
ENSG00000198648.10	chr2:166300000-166400000	introns	ES	cis	-1604020	STK39	mRNA	1.68482	1.35794e-05	0.000828755	38	135	chr2	chr2	protein_coding	protein_coding	28.3413	199.067
ENSG00000090565.15	chr16:400000-500000	introns	ES	cis	0	RAB11FIP3	mRNA	0.586321	1.3617e-05	0.000830516	590	892	chr16	chr16	protein_coding	protein_coding	13.4582	57.7689
ENSG00000127947.15	chr7:77400000-77500000	introns	ES	cis	-87275	PTPN12	mRNA	0.507894	1.36277e-05	0.000830516	1248	1772	chr7	chr7	protein_coding	protein_coding	36.6343	258.206
ENSG00000128513.14	chr7:124000000-124100000	introns	ES	cis	-772386	POT1	mRNA	1.63133	1.36198e-05	0.000830516	62	195	chr7	chr7	protein_coding	protein_coding	24.2805	82.6692
ENSG00000172348.14	chr6:47000000-47100000	introns	ES	cis	558028	RCAN2	mRNA	1.12667	1.36248e-05	0.000830516	90	212	chr6	chr6	protein_coding	protein_coding	14.0642	105.158
ENSG00000249242.7	chr4:82600000-82700000	introns	ES	cis	87643	TMEM150C	mRNA	1.49249	1.36263e-05	0.000830516	25	79	chr4	chr4	protein_coding	protein_coding	1.81045	12.3775
ENSG00000170579.16	chr18:5200000-5300000	introns	ES	cis	794665	DLGAP1	mRNA	0.579961	1.36332e-05	0.000830704	848	1316	chr18	chr18	protein_coding	protein_coding	278.975	1752.84
ENSG00000171988.18	chr10:66800000-66900000	introns	ES	cis	3328150	JMJD1C	mRNA	1.18685	1.36603e-05	0.000832058	103	256	chr10	chr10	protein_coding	protein_coding	120.123	924.78
ENSG00000172530.20	chr16:88400000-88500000	introns	DE	cis	372682	BANP	mRNA	0.804534	1.13621e-05	0.000832265	518	927	chr16	chr16	protein_coding	protein_coding	18.7653	127.088
ENSG00000010165.19	chr1:171900000-172000000	introns	DE	cis	135977	METTL13	mRNA	1.55776	1.1372e-05	0.00083283	37	124	chr1	chr1	protein_coding	protein_coding	5.89277	9.19749
ENSG00000128050.8	chr4:56400000-56500000	introns	DE	cis	0	PAICS	mRNA	0.624784	1.13959e-05	0.000834456	392	619	chr4	chr4	protein_coding	protein_coding	15.894	26.169
ENSG00000065559.14	chr17:12900000-13000000	introns	ES	cis	806170	MAP2K4	mRNA	1.47437	1.37161e-05	0.000835014	49	156	chr17	chr17	protein_coding	protein_coding	40.7092	177.627
ENSG00000182601.6	chr16:26500000-26600000	introns	ES	cis	412312	HS3ST4	mRNA	1.35872	1.37186e-05	0.000835014	113	324	chr16	chr16	protein_coding	protein_coding	15.7237	176.764
ENSG00000189180.15	chr10:35700000-35800000	introns	ES	cis	-2260650	ZNF33A	mRNA	6.50622	1.37217e-05	0.000835055	0	48	chr10	chr10	protein_coding	protein_coding	11.6453	60.9745
ENSG00000156471.12	chr8:97300000-97400000	introns	ES	cis	1013005	PTDSS1	mRNA	2.18545	1.37244e-05	0.00083507	22	113	chr8	chr8	protein_coding	protein_coding	12.5936	58.9315
ENSG00000144278.14	chr2:155100000-155200000	introns	ES	cis	696151	GALNT13	mRNA	0.990467	1.37458e-05	0.000836228	213	470	chr2	chr2	protein_coding	protein_coding	63.651	398.216
ENSG00000133687.15	chr12:30800000-30900000	introns	ES	cis	1065241	TMTC1	mRNA	1.49302	1.3749e-05	0.000836274	58	202	chr12	chr12	protein_coding	protein_coding	26.4601	159.441
ENSG00000196208.13	chr2:16000000-16100000	introns	ES	cis	4407212	GREB1	mRNA	2.39439	1.37558e-05	0.000836534	12	75	chr2	chr2	protein_coding	protein_coding	21.7175	156.608
ENSG00000150938.9	chr2:33700000-33800000	introns	DE	cis	-2605926	CRIM1	mRNA	1.46187	1.14429e-05	0.000837526	70	218	chr2	chr2	protein_coding	protein_coding	79.1502	246.139
ENSG00000133107.14	chr13:38800000-38900000	introns	ES	cis	979575	TRPC4	mRNA	0.900672	1.37807e-05	0.000837902	176	344	chr13	chr13	protein_coding	protein_coding	59.3273	271.055
ENSG00000124831.18	chr2:236200000-236300000	introns	DE	cis	-1377576	LRRFIP1	mRNA	1.09322	1.14615e-05	0.00083864	212	501	chr2	chr2	protein_coding	protein_coding	71.7869	454.492
ENSG00000113719.15	chr5:172900000-173000000	introns	ES	cis	0	ERGIC1	mRNA	0.506483	1.38148e-05	0.000839376	988	1439	chr5	chr5	protein_coding	protein_coding	24.6099	145.079
ENSG00000166123.13	chr16:48100000-48200000	introns	DE	cis	1218703	GPT2	mRNA	2.39939	1.14772e-05	0.000839538	31	173	chr16	chr16	protein_coding	protein_coding	12.0653	52.0219
ENSG00000113013.13	chr5:139200000-139300000	introns	DE	cis	674276	HSPA9	mRNA	2.59986	1.14816e-05	0.000839575	10	74	chr5	chr5	protein_coding	protein_coding	15.7081	25.517
ENSG00000181852.17	chr12:56200000-56300000	introns	DE	cis	28067	RNF41	mRNA	1.1567	1.14828e-05	0.000839575	186	412	chr12	chr12	protein_coding	protein_coding	5.30161	10.4286
ENSG00000109861.15	chr11:87400000-87500000	introns	ES	cis	-843592	CTSC	mRNA	1.77304	1.38469e-05	0.000841182	55	186	chr11	chr11	protein_coding	protein_coding	48.5451	111.291
ENSG00000152208.12	chr4:90700000-90800000	introns	DE	cis	-1553622	GRID2	mRNA	0.897599	1.15151e-05	0.00084119	102	201	chr4	chr4	protein_coding	protein_coding	129.882	295.363
ENSG00000121152.9	chr2:96300000-96400000	introns	DE	cis	0	NCAPH	mRNA	0.779954	1.15476e-05	0.000843314	286	525	chr2	chr2	protein_coding	protein_coding	7.36073	16.9215
ENSG00000158352.15	chrX:50100000-50200000	introns	DE	cis	-441647	SHROOM4	mRNA	0.829275	1.15965e-05	0.000846255	467	876	chrX	chrX	protein_coding	protein_coding	68.4712	292.86
ENSG00000009335.17	chr7:155500000-155600000	introns	ES	cis	-1588913	UBE3C	mRNA	1.21962	1.39433e-05	0.000846734	77	197	chr7	chr7	protein_coding	protein_coding	45.17	287.991
ENSG00000184349.12	chr5:103700000-103800000	introns	DE	cis	-3626889	EFNA5	mRNA	1.03318	1.16112e-05	0.00084708	352	764	chr5	chr5	protein_coding	protein_coding	495.404	1891.05
ENSG00000114062.19	chr15:23800000-23900000	introns	ES	cis	-1483728	UBE3A	mRNA	1.8329	1.39603e-05	0.000847497	31	127	chr15	chr15	protein_coding	protein_coding	47.8026	204.997
ENSG00000134369.15	chr1:201500000-201600000	introns	DE	cis	-72885	NAV1	mRNA	0.83003	1.16411e-05	0.000848883	284	535	chr1	chr1	protein_coding	protein_coding	15.7516	58.6267
ENSG00000148572.15	chr10:62800000-62900000	introns	ES	cis	-283247	NRBF2	mRNA	2.22389	1.40138e-05	0.000850264	22	118	chr10	chr10	protein_coding	protein_coding	3.31265	14.2071
ENSG00000164418.20	chr6:104500000-104600000	introns	ES	cis	2479917	GRIK2	mRNA	2.16283	1.40122e-05	0.000850264	32	163	chr6	chr6	protein_coding	protein_coding	59.4796	241.483
ENSG00000011258.15	chr17:54900000-55000000	introns	DE	cis	3689837	MBTD1	mRNA	4.84434	1.16669e-05	0.000850386	2	80	chr17	chr17	protein_coding	protein_coding	30.8669	116.913
ENSG00000149256.15	chr11:82600000-82700000	introns	DE	cis	3209052	TENM4	mRNA	1.41636	1.16661e-05	0.000850386	139	407	chr11	chr11	protein_coding	protein_coding	163.848	839.464
ENSG00000083857.13	chr4:188000000-188100000	introns	ES	cis	1323278	FAT1	mRNA	2.02102	1.4038e-05	0.000851577	30	131	chr4	chr4	protein_coding	protein_coding	26.8115	128.068
ENSG00000100749.7	chr14:99300000-99400000	introns	DE	cis	2418278	VRK1	mRNA	2.24582	1.16956e-05	0.000852353	15	86	chr14	chr14	protein_coding	protein_coding	17.9281	65.911
ENSG00000119866.21	chr2:58500000-58600000	introns	ES	cis	-1900520	BCL11A	mRNA	1.93776	1.40767e-05	0.000853777	32	150	chr2	chr2	protein_coding	protein_coding	11.7826	158.063
ENSG00000224531.5	chr6:11500000-11600000	introns	ES	cis	411267	SMIM13	mRNA	1.50016	1.40857e-05	0.000854171	54	174	chr6	chr6	protein_coding	protein_coding	3.65104	39.333
ENSG00000149177.12	chr11:48100000-48200000	introns	ES	cis	0	PTPRJ	mRNA	0.578621	1.41016e-05	0.000854878	821	1262	chr11	chr11	protein_coding	protein_coding	19.2	214.436
ENSG00000175161.13	chr3:69100000-69200000	introns	ES	cis	-15808981	CADM2	mRNA	1.63082	1.41024e-05	0.000854878	42	154	chr3	chr3	protein_coding	protein_coding	252.833	1646.46
ENSG00000117569.18	chr1:95500000-95600000	introns	ES	cis	-1171665	PTBP2	mRNA	1.06469	1.41107e-05	0.000855233	166	354	chr1	chr1	protein_coding	protein_coding	80.0145	457.487
ENSG00000185483.11	chr1:67600000-67700000	introns	ES	cis	3468502	ROR1	mRNA	0.963793	1.41337e-05	0.000856322	208	442	chr1	chr1	protein_coding	protein_coding	335.496	1897.63
ENSG00000170558.8	chr18:28800000-28900000	introns	ES	cis	672554	CDH2	mRNA	0.867665	1.41388e-05	0.000856479	189	371	chr18	chr18	protein_coding	protein_coding	30.2613	203.623
ENSG00000169862.18	chr5:13900000-14000000	introns	ES	cis	2045957	CTNND2	mRNA	1.68255	1.41682e-05	0.000857804	41	149	chr5	chr5	protein_coding	protein_coding	53.9646	323.687
ENSG00000146414.15	chr6:146700000-146800000	introns	DE	cis	785577	SHPRH	mRNA	1.2504	1.18027e-05	0.000859206	102	264	chr6	chr6	protein_coding	protein_coding	62.2217	121.184
ENSG00000185483.11	chr1:81600000-81700000	introns	ES	cis	17468502	ROR1	mRNA	1.77897	1.42122e-05	0.000860163	34	143	chr1	chr1	protein_coding	protein_coding	335.496	1897.63
ENSG00000165895.18	chr11:96400000-96500000	introns	DE	cis	-4237653	ARHGAP42	mRNA	1.37198	1.18446e-05	0.000861687	158	456	chr11	chr11	protein_coding	protein_coding	254.935	896.633
ENSG00000144451.18	chr2:214800000-214900000	introns	ES	cis	439499	SPAG16	mRNA	1.60975	1.42532e-05	0.000862343	33	110	chr2	chr2	protein_coding	protein_coding	21.0226	104.746
ENSG00000184349.12	chr5:105900000-106000000	introns	DE	cis	-1426889	EFNA5	mRNA	0.790533	1.19258e-05	0.000867336	584	1056	chr5	chr5	protein_coding	protein_coding	495.404	1891.05
ENSG00000152208.12	chr4:96800000-96900000	introns	DE	cis	3039843	GRID2	mRNA	1.54363	1.194e-05	0.000868113	27	90	chr4	chr4	protein_coding	protein_coding	129.882	295.363
ENSG00000101004.14	chr20:31800000-31900000	introns	ES	cis	6264483	NINL	mRNA	2.48229	1.43621e-05	0.000868619	9	62	chr20	chr20	protein_coding	protein_coding	53.3054	227.823
ENSG00000154124.4	chr5:15000000-15100000	introns	ES	cis	350289	OTULIN	mRNA	1.99264	1.44048e-05	0.000870585	26	132	chr5	chr5	protein_coding	protein_coding	5.41164	23.6382
ENSG00000038427.15	chr5:82200000-82300000	introns	ES	cis	-1221465	VCAN	mRNA	2.03787	1.44199e-05	0.000871194	56	211	chr5	chr5	protein_coding	protein_coding	38.2912	207.514
ENSG00000130147.15	chr2:234500000-234600000	introns	ES	cis	-401973	SH3BP4	mRNA	1.02527	1.44322e-05	0.000871705	124	287	chr2	chr2	protein_coding	protein_coding	10.0797	79.729
ENSG00000134910.13	chr11:125600000-125700000	introns	ES	cis	24785	STT3A	mRNA	0.77032	1.44335e-05	0.000871705	483	830	chr11	chr11	protein_coding	protein_coding	13.2626	26.8941
ENSG00000048740.18	chr10:9000000-9100000	introns	ES	cis	-1748397	CELF2	mRNA	1.30782	1.44674e-05	0.000873289	33	91	chr10	chr10	protein_coding	protein_coding	32.5774	221.551
ENSG00000140443.14	chr15:91800000-91900000	introns	ES	cis	-6798539	IGF1R	mRNA	1.24406	1.45071e-05	0.000875377	54	142	chr15	chr15	protein_coding	protein_coding	71.1879	858.672
ENSG00000048740.18	chr10:8000000-8100000	introns	ES	cis	-2748397	CELF2	mRNA	1.34291	1.45569e-05	0.000878077	34	94	chr10	chr10	protein_coding	protein_coding	32.5774	221.551
ENSG00000170430.9	chr10:128300000-128400000	introns	DE	cis	-1117184	MGMT	mRNA	1.48414	1.20869e-05	0.000878149	118	368	chr10	chr10	protein_coding	protein_coding	35.2526	203.397
ENSG00000157152.16	chr3:12100000-12200000	introns	ES	cis	0	SYN2	mRNA	0.626979	1.45694e-05	0.000878415	748	1164	chr3	chr3	protein_coding	protein_coding	13.0082	101.957
ENSG00000178904.18	chr19:30700000-30800000	introns	ES	cis	-1655543	DPY19L3	mRNA	2.36249	1.45702e-05	0.000878415	12	78	chr19	chr19	protein_coding	protein_coding	33.1692	99.7314
ENSG00000116285.12	chr1:8300000-8400000	introns	DE	cis	323692	ERRFI1	mRNA	1.67494	1.21026e-05	0.000879161	63	215	chr1	chr1	protein_coding	protein_coding	14.7253	26.4548
ENSG00000038382.19	chr5:10500000-10600000	introns	DE	cis	-3593702	TRIO	mRNA	1.09567	1.21177e-05	0.000880124	170	392	chr5	chr5	protein_coding	protein_coding	116.524	559.424
ENSG00000144057.15	chr2:107600000-107700000	introns	DE	cis	762892	ST6GAL2	mRNA	1.92512	1.21224e-05	0.000880159	25	111	chr2	chr2	protein_coding	protein_coding	14.3527	39.5716
ENSG00000150938.9	chr2:35400000-35500000	introns	DE	cis	-905926	CRIM1	mRNA	0.921709	1.21249e-05	0.000880159	199	404	chr2	chr2	protein_coding	protein_coding	79.1502	246.139
ENSG00000164182.10	chr5:61800000-61900000	introns	DE	cis	696963	NDUFAF2	mRNA	1.39707	1.21253e-05	0.000880159	57	170	chr5	chr5	protein_coding	protein_coding	9.47989	49.5054
ENSG00000146938.15	chrX:5000000-5100000	introns	DE	cis	-790637	NLGN4X	mRNA	0.760226	1.21363e-05	0.000880786	300	529	chrX	chrX	protein_coding	protein_coding	80.2597	356.177
ENSG00000184613.10	chr12:43900000-44000000	introns	ES	cis	-558275	NELL2	mRNA	1.23145	1.46297e-05	0.000881403	224	563	chr12	chr12	protein_coding	protein_coding	33.4196	235.504
ENSG00000142599.17	chr1:235100000-235200000	introns	DE	cis	226332357	RERE	mRNA	6.86151	1.21521e-05	0.000881587	0	60	chr1	chr1	protein_coding	protein_coding	168.522	1107.34
ENSG00000185737.12	chr10:80700000-80800000	introns	ES	cis	-1125314	NRG3	mRNA	1.08362	1.46411e-05	0.000881597	146	331	chr10	chr10	protein_coding	protein_coding	109.235	486.486
ENSG00000215421.9	chr18:76100000-76200000	introns	ES	cis	1084329	ZNF407	mRNA	1.30417	1.4639e-05	0.000881597	61	170	chr18	chr18	protein_coding	protein_coding	30.8093	185.869
ENSG00000138778.11	chr4:103900000-104000000	introns	DE	cis	751591	CENPE	mRNA	1.61269	1.21551e-05	0.000881678	46	149	chr4	chr4	protein_coding	protein_coding	17.0828	48.9627
ENSG00000174469.21	chr7:145000000-145100000	introns	DE	cis	-1066002	CNTNAP2	mRNA	1.67063	1.21821e-05	0.000883506	128	471	chr7	chr7	protein_coding	protein_coding	146.979	550.846
ENSG00000129116.18	chr4:168600000-168700000	introns	ES	cis	0	PALLD	mRNA	0.711634	1.46854e-05	0.000884114	342	593	chr4	chr4	protein_coding	protein_coding	11.1561	78.9873
ENSG00000162551.13	chr1:21500000-21600000	introns	ES	cis	0	ALPL	mRNA	0.564243	1.47022e-05	0.000884968	831	1292	chr1	chr1	protein_coding	protein_coding	15.587	50.807
ENSG00000062194.15	chr5:58900000-59000000	introns	ES	cis	1685321	GPBP1	mRNA	1.52164	1.47261e-05	0.000886094	42	138	chr5	chr5	protein_coding	protein_coding	31.169	213.849
ENSG00000129682.15	chrX:145100000-145200000	introns	ES	cis	5927223	FGF13	mRNA	2.14372	1.47506e-05	0.000887414	12	64	chrX	chrX	protein_coding	protein_coding	44.208	360.378
ENSG00000107643.16	chr10:49200000-49300000	introns	DE	cis	810640	MAPK8	mRNA	0.963554	1.2252e-05	0.00088805	224	467	chr10	chr10	protein_coding	protein_coding	74.7451	212.868
ENSG00000117069.14	chr1:76200000-76300000	introns	DE	cis	-617441	ST6GALNAC5	mRNA	0.950251	1.22509e-05	0.00088805	487	1011	chr1	chr1	protein_coding	protein_coding	98.717	360.063
ENSG00000074603.18	chr15:65400000-65500000	introns	ES	cis	0	DPP8	mRNA	0.604378	1.47809e-05	0.000888924	999	1613	chr15	chr15	protein_coding	protein_coding	16.4384	67.122
ENSG00000164603.11	chr7:111600000-111700000	introns	DE	cis	-1169147	BMT2	mRNA	1.97792	1.22807e-05	0.000889869	27	124	chr7	chr7	protein_coding	protein_coding	21.1797	91.83
ENSG00000058091.16	chr7:91700000-91800000	introns	DE	cis	539410	CDK14	mRNA	0.89771	1.22856e-05	0.000890095	199	395	chr7	chr7	protein_coding	protein_coding	68.8563	223.957
ENSG00000132932.16	chr13:26100000-26200000	introns	DE	cis	124149	ATP8A2	mRNA	1.29988	1.22893e-05	0.000890103	67	190	chr13	chr13	protein_coding	protein_coding	16.8158	63.8279
ENSG00000186591.12	chr7:129800000-129900000	introns	DE	cis	0	UBE2H	mRNA	0.451074	1.22916e-05	0.000890138	2837	3958	chr7	chr7	protein_coding	protein_coding	33.9651	256.81
ENSG00000184863.10	chr7:156800000-156900000	introns	DE	cis	1068515	RBM33	mRNA	1.28969	1.22986e-05	0.000890406	161	435	chr7	chr7	protein_coding	protein_coding	61.7661	262.877
ENSG00000185483.11	chr1:83700000-83800000	introns	ES	cis	19568502	ROR1	mRNA	1.74079	1.48294e-05	0.000891524	35	128	chr1	chr1	protein_coding	protein_coding	335.496	1897.63
ENSG00000157077.14	chr1:52100000-52200000	introns	DE	cis	0	ZFYVE9	mRNA	0.60674	1.2346e-05	0.000893549	794	1239	chr1	chr1	protein_coding	protein_coding	25.2422	127.716
ENSG00000172340.14	chr3:68700000-68800000	introns	ES	cis	1095386	SUCLG2	mRNA	1.16254	1.4886e-05	0.000894297	122	287	chr3	chr3	protein_coding	protein_coding	52.644	291.918
ENSG00000173598.13	chr12:92800000-92900000	introns	DE	cis	-527883	NUDT4	mRNA	1.00739	1.23617e-05	0.000894552	297	641	chr12	chr12	protein_coding	protein_coding	102.68	224.177
ENSG00000204271.12	chrX:56800000-56900000	introns	DE	cis	0	SPIN3	mRNA	1.84997	1.23648e-05	0.000894646	33	144	chrX	chrX	protein_coding	protein_coding	7.52664	18.7133
ENSG00000120594.16	chr10:20800000-20900000	introns	DE	cis	560144	PLXDC2	mRNA	0.877921	1.2368e-05	0.00089475	145	284	chr10	chr10	protein_coding	protein_coding	22.3597	119.354
ENSG00000185305.10	chr5:53400000-53500000	introns	DE	cis	-433945	ARL15	mRNA	0.925425	1.23923e-05	0.000895978	536	1034	chr5	chr5	protein_coding	protein_coding	60.5477	282.891
ENSG00000165914.14	chr14:90300000-90400000	introns	ES	cis	-174564	TTC7B	mRNA	0.77009	1.49316e-05	0.000896407	283	504	chr14	chr14	protein_coding	protein_coding	11.7123	116.054
ENSG00000153944.10	chr17:52100000-52200000	introns	DE	cis	-5105851	MSI2	mRNA	1.48659	1.24079e-05	0.000896981	92	291	chr17	chr17	protein_coding	protein_coding	127.292	934.535
ENSG00000134884.14	chr13:107100000-107200000	introns	ES	cis	581836	ARGLU1	mRNA	1.65392	1.49493e-05	0.000897155	51	178	chr13	chr13	protein_coding	protein_coding	10.8371	55.8056
ENSG00000114648.11	chr3:47000000-47100000	introns	DE	cis	-232917	KLHL18	mRNA	1.21557	1.24493e-05	0.000899573	99	251	chr3	chr3	protein_coding	protein_coding	9.466	42.0847
ENSG00000166135.13	chr10:100800000-100900000	introns	ES	cis	290002	HIF1AN	mRNA	1.99977	1.50123e-05	0.000900306	22	101	chr10	chr10	protein_coding	protein_coding	5.49682	14.4898
ENSG00000035499.12	chr5:59800000-59900000	introns	DE	cis	-746912	DEPDC1B	mRNA	1.378	1.25012e-05	0.000902666	70	203	chr5	chr5	protein_coding	protein_coding	15.0664	49.915
ENSG00000127463.14	chr1:19200000-19300000	introns	DE	cis	0	EMC1	mRNA	0.873786	1.25008e-05	0.000902666	233	448	chr1	chr1	protein_coding	protein_coding	6.88298	13.1695
ENSG00000219438.8	chr22:49600000-49700000	introns	ES	cis	799088	FAM19A5	mRNA	1.08243	1.50667e-05	0.000903092	86	196	chr22	chr22	protein_coding	protein_coding	20.7558	179.203
ENSG00000106571.13	chr7:42600000-42700000	introns	ES	cis	412130	GLI3	mRNA	0.894269	1.50707e-05	0.000903178	275	556	chr7	chr7	protein_coding	protein_coding	30.7275	177.57
ENSG00000038382.19	chr5:12400000-12500000	introns	DE	cis	-1693702	TRIO	mRNA	1.05649	1.25275e-05	0.000904068	176	391	chr5	chr5	protein_coding	protein_coding	116.524	559.424
ENSG00000104517.12	chr8:102200000-102300000	introns	ES	cis	-3012	UBR5	mRNA	0.511487	1.50988e-05	0.000904703	3247	4939	chr8	chr8	protein_coding	protein_coding	98.3956	447.92
ENSG00000176788.8	chr5:17400000-17500000	introns	DE	cis	173157	BASP1	mRNA	0.959869	1.25703e-05	0.000906328	376	795	chr5	chr5	protein_coding	protein_coding	27.6639	138.834
ENSG00000196581.10	chr1:5700000-5800000	introns	DE	cis	957466	AJAP1	mRNA	1.23509	1.25697e-05	0.000906328	162	420	chr1	chr1	protein_coding	protein_coding	32.1298	164.033
ENSG00000147257.13	chrX:133100000-133200000	introns	ES	cis	-385745	GPC3	mRNA	1.03057	1.51572e-05	0.000907564	231	519	chrX	chrX	protein_coding	protein_coding	47.9096	359.696
ENSG00000152348.15	chr5:81300000-81400000	introns	DE	cis	-622025	ATG10	mRNA	1.06044	1.25975e-05	0.000907891	152	337	chr5	chr5	protein_coding	protein_coding	33.749	120.092
ENSG00000120549.17	chr10:23300000-23400000	introns	DE	cis	-344746	KIAA1217	mRNA	1.32446	1.2608e-05	0.000908308	93	273	chr10	chr10	protein_coding	protein_coding	20.0744	118.644
ENSG00000175600.15	chr7:41500000-41600000	introns	DE	cis	689237	SUGCT	mRNA	1.59787	1.26088e-05	0.000908308	38	137	chr7	chr7	protein_coding	protein_coding	10.434	58.2845
ENSG00000176658.16	chr17:33900000-34000000	introns	ES	cis	1072823	MYO1D	mRNA	1.45639	1.51822e-05	0.000908745	50	158	chr17	chr17	protein_coding	protein_coding	27.7356	196.54
ENSG00000076356.6	chr1:189700000-189800000	introns	DE	cis	-18272242	PLXNA2	mRNA	1.70414	1.26354e-05	0.000909781	88	325	chr1	chr1	protein_coding	protein_coding	425.846	1875
ENSG00000083123.14	chr6:81600000-81700000	introns	DE	cis	1303730	BCKDHB	mRNA	1.10424	1.26491e-05	0.000910046	160	373	chr6	chr6	protein_coding	protein_coding	87.5192	236.051
ENSG00000168300.13	chr8:49300000-49400000	introns	DE	cis	-2467575	PCMTD1	mRNA	1.81364	1.26454e-05	0.000910046	36	148	chr8	chr8	protein_coding	protein_coding	56.5846	197.376
ENSG00000174469.21	chr7:144800000-144900000	introns	DE	cis	-1266002	CNTNAP2	mRNA	1.47886	1.26455e-05	0.000910046	147	445	chr7	chr7	protein_coding	protein_coding	146.979	550.846
ENSG00000188986.6	chr9:137200000-137300000	introns	DE	cis	-5173	NELFB	mRNA	0.753913	1.26606e-05	0.000910709	568	984	chr9	chr9	protein_coding	protein_coding	5.51363	17.2982
ENSG00000147862.16	chr9:13000000-13100000	introns	ES	cis	-1031843	NFIB	mRNA	1.79334	1.52292e-05	0.000911095	25	97	chr9	chr9	protein_coding	protein_coding	13.3906	87.2803
ENSG00000179242.15	chr20:60400000-60500000	introns	ES	cis	-802426	CDH4	mRNA	1.18362	1.52415e-05	0.000911494	94	233	chr20	chr20	protein_coding	protein_coding	18.9271	241.089
ENSG00000104375.16	chr8:99800000-99900000	introns	ES	cis	907173	STK3	mRNA	1.30499	1.52461e-05	0.000911517	72	206	chr8	chr8	protein_coding	protein_coding	28.0658	254.404
ENSG00000185008.17	chr3:117400000-117500000	introns	ES	cis	39800036	ROBO2	mRNA	2.38567	1.52488e-05	0.000911517	19	128	chr3	chr3	protein_coding	protein_coding	477.624	2493.34
ENSG00000164808.16	chr8:42800000-42900000	introns	ES	cis	-4410575	SPIDR	mRNA	2.24341	1.52923e-05	0.000913734	16	100	chr8	chr8	protein_coding	protein_coding	39.9772	344.78
ENSG00000179104.8	chr12:84000000-84100000	introns	ES	cis	915130	TMTC2	mRNA	1.35731	1.52979e-05	0.000913908	48	133	chr12	chr12	protein_coding	protein_coding	23.94	201.754
ENSG00000076356.6	chr1:195700000-195800000	introns	DE	cis	-12272242	PLXNA2	mRNA	1.66575	1.27248e-05	0.000914795	89	321	chr1	chr1	protein_coding	protein_coding	425.846	1875
ENSG00000185630.18	chr1:163600000-163700000	introns	ES	cis	-905584	PBX1	mRNA	0.690952	1.53243e-05	0.00091501	653	1129	chr1	chr1	protein_coding	protein_coding	139.89	985.388
ENSG00000156687.10	chr8:36200000-36300000	introns	DE	cis	453450	UNC5D	mRNA	0.597313	1.27348e-05	0.000915378	413	644	chr8	chr8	protein_coding	protein_coding	152.931	472.799
ENSG00000110721.11	chr11:68000000-68100000	introns	DE	cis	-2859	CHKA	mRNA	0.493216	1.27368e-05	0.000915386	1697	2408	chr11	chr11	protein_coding	protein_coding	28.1908	106.548
ENSG00000153707.16	chr9:12800000-12900000	introns	DE	cis	2237277	PTPRD	mRNA	1.17094	1.27401e-05	0.000915495	181	446	chr9	chr9	protein_coding	protein_coding	284.537	795.754
ENSG00000157445.14	chr3:53900000-54000000	introns	ES	cis	-172547	CACNA2D3	mRNA	0.809729	1.53497e-05	0.000916365	230	433	chr3	chr3	protein_coding	protein_coding	41.5394	298.423
ENSG00000100296.13	chr22:29500000-29600000	introns	ES	cis	0	THOC5	mRNA	0.92876	1.53528e-05	0.00091639	213	420	chr22	chr22	protein_coding	protein_coding	5.39074	12.1207
ENSG00000170310.14	chr17:8800000-8900000	introns	ES	cis	-400471	STX8	mRNA	1.06188	1.53668e-05	0.000916787	95	216	chr17	chr17	protein_coding	protein_coding	8.52043	107.95
ENSG00000160191.17	chr21:42100000-42200000	introns	ES	cis	-503636	PDE9A	mRNA	1.01153	1.54353e-05	0.000920509	87	189	chr21	chr21	protein_coding	protein_coding	20.0823	141.833
ENSG00000136930.12	chr9:124000000-124100000	introns	ES	cis	-303466	PSMB7	mRNA	1.19845	1.54589e-05	0.000921328	97	230	chr9	chr9	protein_coding	protein_coding	21.5714	74.0022
ENSG00000136811.16	chr9:128400000-128500000	introns	ES	cis	-5186	ODF2	mRNA	0.998582	1.5471e-05	0.000921837	130	277	chr9	chr9	protein_coding	protein_coding	4.25497	14.4889
ENSG00000163527.9	chr3:30900000-31000000	introns	DE	cis	-582638	STT3B	mRNA	0.788916	1.28388e-05	0.000921911	456	828	chr3	chr3	protein_coding	protein_coding	139.027	319.569
ENSG00000119487.16	chr9:126500000-126600000	introns	ES	cis	842766	MAPKAP1	mRNA	1.24165	1.54932e-05	0.000922705	117	319	chr9	chr9	protein_coding	protein_coding	36.8545	256.662
ENSG00000163902.11	chr3:128800000-128900000	introns	ES	cis	168925	RPN1	mRNA	1.52002	1.55018e-05	0.000922705	51	155	chr3	chr3	protein_coding	protein_coding	11.9889	30.7269
ENSG00000164091.11	chr3:52200000-52300000	introns	ES	cis	-4421	WDR82	mRNA	0.832656	1.54949e-05	0.000922705	788	1277	chr3	chr3	protein_coding	protein_coding	9.47374	44.6187
ENSG00000168092.13	chr11:116700000-116800000	introns	ES	cis	-394267	PAFAH1B2	mRNA	1.44823	1.54965e-05	0.000922705	70	211	chr11	chr11	protein_coding	protein_coding	15.7321	47.9214
ENSG00000184384.13	chr11:100800000-100900000	introns	ES	cis	4506820	MAML2	mRNA	2.95772	1.54979e-05	0.000922705	10	90	chr11	chr11	protein_coding	protein_coding	20.9689	314.557
ENSG00000145375.7	chr4:124800000-124900000	introns	ES	cis	1530550	SPATA5	mRNA	1.16802	1.55265e-05	0.000923857	107	261	chr4	chr4	protein_coding	protein_coding	77.6886	481.706
ENSG00000151746.13	chr12:31700000-31800000	introns	ES	cis	-356835	BICD1	mRNA	0.747258	1.55254e-05	0.000923857	410	713	chr12	chr12	protein_coding	protein_coding	34.319	397.147
ENSG00000085662.13	chr7:134400000-134500000	introns	ES	cis	0	AKR1B1	mRNA	0.976957	1.55469e-05	0.000924749	138	280	chr7	chr7	protein_coding	protein_coding	5.47528	10.0105
ENSG00000158528.11	chr7:94400000-94500000	introns	DE	cis	-457202	PPP1R9A	mRNA	0.706988	1.28872e-05	0.000924849	768	1291	chr7	chr7	protein_coding	protein_coding	123.255	407.579
ENSG00000114279.13	chr3:191300000-191400000	introns	DE	cis	-789395	FGF12	mRNA	1.21472	1.28908e-05	0.000924974	92	235	chr3	chr3	protein_coding	protein_coding	31.2032	95.9693
ENSG00000084774.13	chr2:27200000-27300000	introns	DE	cis	6057	CAD	mRNA	0.873399	1.29042e-05	0.000925535	486	875	chr2	chr2	protein_coding	protein_coding	12.0645	15.8244
ENSG00000102893.15	chr16:48000000-48100000	introns	DE	cis	348477	PHKB	mRNA	0.820649	1.29293e-05	0.000927197	353	658	chr16	chr16	protein_coding	protein_coding	36.4206	119.022
ENSG00000185104.19	chr1:49300000-49400000	introns	DE	cis	-1087028	FAF1	mRNA	1.07302	1.29671e-05	0.000929639	241	538	chr1	chr1	protein_coding	protein_coding	155.276	723.034
ENSG00000176204.13	chr2:78400000-78500000	introns	DE	cis	856681	LRRTM4	mRNA	0.976857	1.30044e-05	0.000931512	279	581	chr2	chr2	protein_coding	protein_coding	243.625	675.16
ENSG00000181744.8	chr3:144800000-144900000	introns	ES	cis	801281	C3orf58	mRNA	2.14823	1.57095e-05	0.000933444	19	101	chr3	chr3	protein_coding	protein_coding	10.6459	52.1874
ENSG00000170417.15	chr2:104600000-104700000	introns	ES	cis	1630100	TMEM182	mRNA	2.48955	1.57345e-05	0.000934608	11	82	chr2	chr2	protein_coding	protein_coding	9.08214	77.0775
ENSG00000171444.17	chr5:115200000-115300000	introns	DE	cis	1761170	MCC	mRNA	0.978034	1.30522e-05	0.000934652	529	1100	chr5	chr5	protein_coding	protein_coding	316.65	1470.09
ENSG00000010292.12	chr12:6500000-6600000	introns	ES	cis	18045	NCAPD2	mRNA	0.745295	1.57749e-05	0.000936397	566	1025	chr12	chr12	protein_coding	protein_coding	12.3817	50.666
ENSG00000118960.12	chr2:20400000-20500000	introns	ES	cis	-110448	HS1BP3	mRNA	1.73018	1.57783e-05	0.000936397	30	110	chr2	chr2	protein_coding	protein_coding	3.47348	11.3019
ENSG00000137266.14	chr6:3600000-3700000	introns	ES	cis	192978	SLC22A23	mRNA	0.642647	1.57733e-05	0.000936397	643	1038	chr6	chr6	protein_coding	protein_coding	35.5943	310.627
ENSG00000176204.13	chr2:80000000-80100000	introns	DE	cis	2456681	LRRTM4	mRNA	1.10839	1.30879e-05	0.000936798	207	482	chr2	chr2	protein_coding	protein_coding	243.625	675.16
ENSG00000065615.13	chr6:84200000-84300000	introns	ES	cis	282576	CYB5R4	mRNA	1.67604	1.57921e-05	0.000937053	48	165	chr6	chr6	protein_coding	protein_coding	10.4091	39.8568
ENSG00000151150.21	chr10:61800000-61900000	introns	ES	cis	1116510	ANK3	mRNA	1.1767	1.58011e-05	0.000937261	214	591	chr10	chr10	protein_coding	protein_coding	76.4328	835.396
ENSG00000170962.12	chr11:103600000-103700000	introns	ES	cis	-257186	PDGFD	mRNA	1.0415	1.57992e-05	0.000937261	156	328	chr11	chr11	protein_coding	protein_coding	22.7584	107.971
ENSG00000008086.11	chrX:18600000-18700000	introns	ES	cis	0	CDKL5	mRNA	0.704386	1.58077e-05	0.000937387	524	841	chrX	chrX	protein_coding	protein_coding	15.7465	117.782
ENSG00000066084.12	chr12:50700000-50800000	introns	ES	cis	1333	DIP2B	mRNA	0.68362	1.58087e-05	0.000937387	724	1289	chr12	chr12	protein_coding	protein_coding	24.2024	190.419
ENSG00000166689.15	chr11:15700000-15800000	introns	ES	cis	-1027317	PLEKHA7	mRNA	1.57711	1.58327e-05	0.000938321	40	137	chr11	chr11	protein_coding	protein_coding	17.2547	141.669
ENSG00000153815.16	chr16:79100000-79200000	introns	ES	cis	-2295170	CMIP	mRNA	1.69389	1.58498e-05	0.000938685	27	102	chr16	chr16	protein_coding	protein_coding	33.0009	372.612
ENSG00000153944.10	chr17:55600000-55700000	introns	ES	cis	-1605851	MSI2	mRNA	1.26917	1.58492e-05	0.000938685	68	178	chr17	chr17	protein_coding	protein_coding	53.8006	510.881
ENSG00000131507.10	chr5:142600000-142700000	introns	ES	cis	495557	NDFIP1	mRNA	1.94955	1.58748e-05	0.000939568	27	136	chr5	chr5	protein_coding	protein_coding	6.42699	34.7436
ENSG00000178105.10	chr11:110300000-110400000	introns	ES	cis	1409070	DDX10	mRNA	1.48418	1.58757e-05	0.000939568	73	239	chr11	chr11	protein_coding	protein_coding	37.7368	254.782
ENSG00000125354.22	chrX:119600000-119700000	introns	DE	cis	0	SEPT6	mRNA	0.821818	1.31478e-05	0.000940404	452	800	chrX	chrX	protein_coding	protein_coding	7.26624	35.5342
ENSG00000219438.8	chr22:47100000-47200000	introns	DE	cis	-1339460	FAM19A5	mRNA	1.37058	1.31632e-05	0.000941235	150	468	chr22	chr22	protein_coding	protein_coding	25.8557	275.901
ENSG00000077942.18	chr22:45900000-46000000	introns	DE	cis	348865	FBLN1	mRNA	0.775298	1.31884e-05	0.000942487	631	1112	chr22	chr22	protein_coding	protein_coding	68.4867	204.927
ENSG00000145390.11	chr4:119000000-119100000	introns	ES	cis	-162587	USP53	mRNA	1.00647	1.59508e-05	0.000943394	289	713	chr4	chr4	protein_coding	protein_coding	13.1821	109.624
ENSG00000187672.12	chr3:54300000-54400000	introns	ES	cis	-1158308	ERC2	mRNA	0.960779	1.59514e-05	0.000943394	168	351	chr3	chr3	protein_coding	protein_coding	102.554	739.872
ENSG00000054611.13	chr22:49300000-49400000	introns	DE	cis	2174301	TBC1D22A	mRNA	1.47847	1.32274e-05	0.000944864	101	335	chr22	chr22	protein_coding	protein_coding	48.0085	439.306
ENSG00000184381.18	chr22:38100000-38200000	introns	ES	cis	0	PLA2G6	mRNA	0.904198	1.60045e-05	0.000946046	195	389	chr22	chr22	protein_coding	protein_coding	2.98156	13.7834
ENSG00000139364.10	chr12:94800000-94900000	introns	DE	cis	-30336836	TMEM132B	mRNA	2.10945	1.32512e-05	0.000946291	32	165	chr12	chr12	protein_coding	protein_coding	386.025	1803.69
ENSG00000188153.13	chrX:109500000-109600000	introns	ES	cis	852455	COL4A5	mRNA	0.9137	1.60266e-05	0.000947024	170	359	chrX	chrX	protein_coding	protein_coding	109.367	481.617
ENSG00000183098.10	chr13:71400000-71500000	introns	DE	cis	-21776842	GPC6	mRNA	1.04893	1.32737e-05	0.000947765	280	611	chr13	chr13	protein_coding	protein_coding	1663.51	4312.91
ENSG00000149823.8	chr11:65000000-65100000	introns	DE	cis	-39324	VPS51	mRNA	1.07403	1.32817e-05	0.000948058	208	483	chr11	chr11	protein_coding	protein_coding	6.60947	24.1545
ENSG00000144357.16	chr2:170800000-170900000	introns	DE	cis	765869	UBR3	mRNA	0.990164	1.33016e-05	0.000949342	192	410	chr2	chr2	protein_coding	protein_coding	34.7202	151.036
ENSG00000078142.12	chr18:43200000-43300000	introns	DE	cis	1162170	PIK3C3	mRNA	1.72536	1.33106e-05	0.000949579	51	193	chr18	chr18	protein_coding	protein_coding	41.6658	107.691
ENSG00000112242.14	chr6:18300000-18400000	introns	DE	cis	-2051906	E2F3	mRNA	1.28239	1.33107e-05	0.000949579	93	250	chr6	chr6	protein_coding	protein_coding	63.6511	306.908
ENSG00000175643.9	chr16:11200000-11300000	introns	DE	cis	0	RMI2	mRNA	1.07959	1.33185e-05	0.000949999	109	256	chr16	chr16	protein_coding	protein_coding	5.28423	16.9104
ENSG00000145743.15	chr5:106200000-106300000	introns	DE	cis	-1609035	FBXL17	mRNA	1.3396	1.33218e-05	0.000950076	119	334	chr5	chr5	protein_coding	protein_coding	142.652	409.37
ENSG00000103489.11	chr16:16800000-16900000	introns	ES	cis	-251769	XYLT1	mRNA	0.791759	1.6118e-05	0.00095177	330	606	chr16	chr16	protein_coding	protein_coding	38.1964	253.298
ENSG00000176204.13	chr2:84600000-84700000	introns	ES	cis	7056681	LRRTM4	mRNA	2.59647	1.61265e-05	0.000952104	11	74	chr2	chr2	protein_coding	protein_coding	115.286	577.985
ENSG00000076356.6	chr1:210200000-210300000	introns	DE	cis	2005680	PLXNA2	mRNA	0.840761	1.33671e-05	0.000952638	666	1247	chr1	chr1	protein_coding	protein_coding	425.846	1875
ENSG00000129636.12	chr16:47900000-48000000	introns	ES	cis	485851	ITFG1	mRNA	0.974725	1.6174e-05	0.000954416	189	417	chr16	chr16	protein_coding	protein_coding	26.296	178.015
ENSG00000183580.9	chr5:22600000-22700000	introns	DE	cis	6710205	FBXL7	mRNA	1.51368	1.34061e-05	0.000954863	69	220	chr5	chr5	protein_coding	protein_coding	142.82	692.969
ENSG00000036257.12	chr2:226700000-226800000	introns	ES	cis	2164603	CUL3	mRNA	2.26575	1.61844e-05	0.000954866	13	75	chr2	chr2	protein_coding	protein_coding	32.6817	172.055
ENSG00000178568.14	chr2:212500000-212600000	introns	DE	cis	11159	ERBB4	mRNA	0.738367	1.34141e-05	0.000955186	891	1531	chr2	chr2	protein_coding	protein_coding	655.601	1357.18
ENSG00000131507.10	chr5:142500000-142600000	introns	DE	cis	395557	NDFIP1	mRNA	1.48406	1.34289e-05	0.000956073	66	212	chr5	chr5	protein_coding	protein_coding	11.6561	40.5424
ENSG00000186153.16	chr16:66000000-66100000	introns	ES	cis	-12049413	WWOX	mRNA	1.75656	1.62171e-05	0.000956629	23	91	chr16	chr16	protein_coding	protein_coding	70.5447	677.482
ENSG00000076356.6	chr1:187300000-187400000	introns	DE	cis	-20672242	PLXNA2	mRNA	1.55904	1.34462e-05	0.00095703	102	342	chr1	chr1	protein_coding	protein_coding	425.846	1875
ENSG00000179242.15	chr20:60300000-60400000	introns	DE	cis	-902426	CDH4	mRNA	1.37869	1.34487e-05	0.000957073	105	280	chr20	chr20	protein_coding	protein_coding	13.5831	144.507
ENSG00000198846.5	chr8:59800000-59900000	introns	DE	cis	730792	TOX	mRNA	1.37182	1.34521e-05	0.000957087	58	167	chr8	chr8	protein_coding	protein_coding	12.4192	66.0587
ENSG00000140718.20	chr16:55400000-55500000	introns	DE	cis	1291488	FTO	mRNA	1.32661	1.34949e-05	0.000959664	137	381	chr16	chr16	protein_coding	protein_coding	52.6461	214.947
ENSG00000136295.14	chr7:2500000-2600000	introns	ES	cis	-81951	TTYH3	mRNA	0.859599	1.63119e-05	0.000961892	157	302	chr7	chr7	protein_coding	protein_coding	9.19331	40.3475
ENSG00000196141.13	chr2:198600000-198700000	introns	DE	cis	-1655881	SPATS2L	mRNA	1.94812	1.35458e-05	0.000962734	17	79	chr2	chr2	protein_coding	protein_coding	25.2332	87.3676
ENSG00000185052.11	chr20:18800000-18900000	introns	DE	cis	-362646	SLC24A3	mRNA	0.999503	1.35739e-05	0.000964586	219	471	chr20	chr20	protein_coding	protein_coding	52.1869	210.721
ENSG00000038219.12	chr4:12800000-12900000	introns	ES	cis	-718738	BOD1L1	mRNA	2.09281	1.63779e-05	0.000965183	20	107	chr4	chr4	protein_coding	protein_coding	17.8493	39.1539
ENSG00000082701.15	chr3:120100000-120200000	introns	ES	cis	55583	GSK3B	mRNA	0.531389	1.63774e-05	0.000965183	1020	1562	chr3	chr3	protein_coding	protein_coding	45.9951	376.55
ENSG00000072041.16	chr12:85000000-85100000	introns	ES	cis	136385	SLC6A15	mRNA	1.02656	1.64113e-05	0.000966254	279	637	chr12	chr12	protein_coding	protein_coding	10.0291	64.5049
ENSG00000165084.15	chr8:69600000-69700000	introns	DE	cis	830978	C8orf34	mRNA	1.24622	1.36034e-05	0.000966409	171	440	chr8	chr8	protein_coding	protein_coding	75.7517	220.369
ENSG00000090615.14	chr12:132700000-132800000	introns	DE	cis	-18909	GOLGA3	mRNA	0.740277	1.36066e-05	0.000966471	603	1032	chr12	chr12	protein_coding	protein_coding	8.70134	36.7382
ENSG00000112339.14	chr6:134100000-134200000	introns	DE	cis	-810378	HBS1L	mRNA	1.38035	1.36293e-05	0.000967693	77	224	chr6	chr6	protein_coding	protein_coding	34.5927	79.2881
ENSG00000156026.14	chr10:72500000-72600000	introns	DE	cis	-142131	MCU	mRNA	0.722369	1.36345e-05	0.000967923	378	650	chr10	chr10	protein_coding	protein_coding	33.9757	181.704
ENSG00000144278.14	chr2:153100000-153200000	introns	ES	cis	-721913	GALNT13	mRNA	0.973887	1.64731e-05	0.000969555	155	326	chr2	chr2	protein_coding	protein_coding	63.651	398.216
ENSG00000108018.15	chr10:109100000-109200000	introns	DE	cis	1985466	SORCS1	mRNA	1.57183	1.36638e-05	0.000969584	80	264	chr10	chr10	protein_coding	protein_coding	97.7094	410.982
ENSG00000169398.19	chr8:124500000-124600000	introns	DE	cis	-16107900	PTK2	mRNA	1.90447	1.36655e-05	0.000969584	39	172	chr8	chr8	protein_coding	protein_coding	146.151	853.013
ENSG00000110435.11	chr11:35300000-35400000	introns	ES	cis	329409	PDHX	mRNA	1.25815	1.65416e-05	0.000972605	146	437	chr11	chr11	protein_coding	protein_coding	20.124	75.5761
ENSG00000165895.18	chr11:96100000-96200000	introns	ES	cis	-4537653	ARHGAP42	mRNA	1.98671	1.65419e-05	0.000972605	17	75	chr11	chr11	protein_coding	protein_coding	43.2679	215.863
ENSG00000179915.22	chr2:51600000-51700000	introns	ES	cis	424425	NRXN1	mRNA	0.76929	1.65493e-05	0.000972701	495	894	chr2	chr2	protein_coding	protein_coding	203.395	845.408
ENSG00000175115.11	chr11:66200000-66300000	introns	DE	cis	5253	PACS1	mRNA	0.477975	1.3728e-05	0.000973438	1976	2792	chr11	chr11	protein_coding	protein_coding	30.3941	236.645
ENSG00000141867.17	chr19:14500000-14600000	introns	DE	cis	-685519	BRD4	mRNA	1.20925	1.37891e-05	0.000977208	184	475	chr19	chr19	protein_coding	protein_coding	47.7804	250.927
ENSG00000144741.17	chr3:66800000-66900000	introns	ES	cis	461884	SLC25A26	mRNA	1.22551	1.66737e-05	0.000979346	159	427	chr3	chr3	protein_coding	protein_coding	19.1415	115.858
ENSG00000186153.16	chr16:83100000-83200000	introns	DE	cis	3937333	WWOX	mRNA	1.37105	1.38327e-05	0.000979595	125	366	chr16	chr16	protein_coding	protein_coding	279.054	1385.14
ENSG00000138756.17	chr4:80200000-80300000	introns	DE	cis	1333628	BMP2K	mRNA	1.37716	1.38369e-05	0.000979754	81	243	chr4	chr4	protein_coding	protein_coding	37.2522	135.261
ENSG00000146776.14	chr7:116500000-116600000	introns	DE	cis	10673396	ATXN7L1	mRNA	3.10886	1.38477e-05	0.000980186	8	92	chr7	chr7	protein_coding	protein_coding	48.5234	326.395
ENSG00000169679.14	chr2:110700000-110800000	introns	DE	cis	71886	BUB1	mRNA	1.07433	1.3849e-05	0.000980186	213	440	chr2	chr2	protein_coding	protein_coding	16.2956	31.9991
ENSG00000094916.15	chr12:54200000-54300000	introns	DE	cis	0	CBX5	mRNA	0.545875	1.38524e-05	0.000980288	1024	1483	chr12	chr12	protein_coding	protein_coding	13.8042	38.3024
ENSG00000142892.14	chr1:75900000-76000000	introns	DE	cis	-1138990	PIGK	mRNA	2.20402	1.38569e-05	0.000980462	21	113	chr1	chr1	protein_coding	protein_coding	10.1814	25.4134
ENSG00000150938.9	chr2:34200000-34300000	introns	DE	cis	-2105926	CRIM1	mRNA	1.43677	1.38693e-05	0.000981199	72	218	chr2	chr2	protein_coding	protein_coding	79.1502	246.139
ENSG00000163348.3	chr1:154900000-155000000	introns	DE	cis	-7026	PYGO2	mRNA	1.28928	1.39022e-05	0.000983146	94	250	chr1	chr1	protein_coding	protein_coding	1.1558	2.65936
ENSG00000175161.13	chr3:82200000-82300000	introns	DE	cis	-2708981	CADM2	mRNA	1.06236	1.39028e-05	0.000983146	153	364	chr3	chr3	protein_coding	protein_coding	224.125	750.712
ENSG00000111885.6	chr6:119900000-120000000	introns	DE	cis	600239	MAN1A1	mRNA	0.945261	1.39154e-05	0.000983899	471	948	chr6	chr6	protein_coding	protein_coding	108.451	375.653
ENSG00000129682.15	chrX:145000000-145100000	introns	DE	cis	5827223	FGF13	mRNA	1.28232	1.39529e-05	0.000986404	158	408	chrX	chrX	protein_coding	protein_coding	506.464	1884.48
ENSG00000114423.20	chr3:106600000-106700000	introns	DE	cis	780448	CBLB	mRNA	1.0752	1.39864e-05	0.000988456	156	358	chr3	chr3	protein_coding	protein_coding	43.2085	148.566
ENSG00000156639.11	chr6:38900000-39000000	introns	DE	cis	795376	ZFAND3	mRNA	0.666182	1.40189e-05	0.000990501	594	980	chr6	chr6	protein_coding	protein_coding	118.258	738.473
ENSG00000072803.17	chr5:171500000-171600000	introns	DE	cis	-311549	FBXW11	mRNA	0.601624	1.40218e-05	0.000990568	702	1100	chr5	chr5	protein_coding	protein_coding	47.7809	254.45
ENSG00000147799.11	chr8:144600000-144700000	introns	ES	cis	44184	ARHGAP39	mRNA	0.987061	1.68881e-05	0.000991252	98	206	chr8	chr8	protein_coding	protein_coding	4.57041	22.6814
ENSG00000108018.15	chr10:108400000-108500000	introns	DE	cis	1285466	SORCS1	mRNA	1.13328	1.40528e-05	0.000992619	217	517	chr10	chr10	protein_coding	protein_coding	97.7094	410.982
ENSG00000112232.8	chr6:63400000-63500000	introns	ES	cis	1163773	KHDRBS2	mRNA	1.14526	1.69239e-05	0.000992843	176	427	chr6	chr6	protein_coding	protein_coding	165.894	667.237
ENSG00000077549.17	chr1:19500000-19600000	introns	DE	cis	64461	CAPZB	mRNA	0.602254	1.40964e-05	0.000994983	1013	1590	chr1	chr1	protein_coding	protein_coding	48.0022	314.123
ENSG00000071082.10	chr2:100500000-100600000	introns	DE	cis	-451715	RPL31	mRNA	1.84155	1.41309e-05	0.000996987	35	142	chr2	chr2	protein_coding	protein_coding	28.1052	41.7338
ENSG00000185008.17	chr3:69800000-69900000	introns	ES	cis	-6056695	ROBO2	mRNA	1.1622	1.70226e-05	0.000997441	203	518	chr3	chr3	protein_coding	protein_coding	477.624	2493.34
ENSG00000130414.11	chr2:239100000-239200000	introns	DE	cis	-742450	NDUFA10	mRNA	1.27226	1.41452e-05	0.000997857	108	285	chr2	chr2	protein_coding	protein_coding	16.8056	94.2834
ENSG00000163214.20	chr2:38800000-38900000	introns	ES	cis	0	DHX57	mRNA	0.911386	1.70496e-05	0.00099885	474	829	chr2	chr2	protein_coding	protein_coding	9.48528	37.1809
ENSG00000144278.14	chr2:155000000-155100000	introns	DE	cis	596151	GALNT13	mRNA	0.846662	1.41771e-05	0.00099982	289	559	chr2	chr2	protein_coding	protein_coding	91.8989	291.7
ENSG00000184349.12	chr5:104400000-104500000	introns	DE	cis	-2926889	EFNA5	mRNA	1.07184	1.41845e-05	0.0010002	291	639	chr5	chr5	protein_coding	protein_coding	495.404	1891.05
ENSG00000111912.19	chr6:125300000-125400000	introns	ES	cis	-431161	NCOA7	mRNA	1.5441	1.71193e-05	0.00100259	51	169	chr6	chr6	protein_coding	protein_coding	10.1072	53.2442
ENSG00000144619.14	chr3:1000000-1100000	introns	DE	cis	-1048813	CNTN4	mRNA	1.11187	1.42428e-05	0.00100388	241	548	chr3	chr3	protein_coding	protein_coding	101.343	390.63
ENSG00000171988.18	chr10:67700000-67800000	introns	DE	cis	4228150	JMJD1C	mRNA	1.08636	1.42416e-05	0.00100388	174	401	chr10	chr10	protein_coding	protein_coding	179.574	1069.16
ENSG00000152284.4	chr2:81400000-81500000	introns	ES	cis	-3683410	TCF7L1	mRNA	1.46674	1.71902e-05	0.00100559	42	131	chr2	chr2	protein_coding	protein_coding	43.7342	653.433
ENSG00000186153.16	chr16:81200000-81300000	introns	ES	cis	2037333	WWOX	mRNA	1.47683	1.71911e-05	0.00100559	52	160	chr16	chr16	protein_coding	protein_coding	70.5447	677.482
ENSG00000169851.15	chr4:35700000-35800000	introns	DE	cis	4603195	PCDH7	mRNA	1.73639	1.42763e-05	0.00100596	87	328	chr4	chr4	protein_coding	protein_coding	208.828	635.283
ENSG00000182667.14	chr11:132100000-132200000	introns	DE	cis	0	NTM	mRNA	0.618808	1.42752e-05	0.00100596	301	479	chr11	chr11	protein_coding	protein_coding	13.7389	82.1856
ENSG00000121904.17	chr1:34700000-34800000	introns	DE	cis	584158	CSMD2	mRNA	1.23345	1.42792e-05	0.00100601	53	141	chr1	chr1	protein_coding	protein_coding	6.94134	39.4399
ENSG00000148219.16	chr9:117400000-117500000	introns	ES	cis	34930	ASTN2	mRNA	0.549992	1.72103e-05	0.00100603	974	1461	chr9	chr9	protein_coding	protein_coding	45.7138	391.697
ENSG00000198492.15	chr1:28700000-28800000	introns	ES	cis	0	YTHDF2	mRNA	0.533637	1.72095e-05	0.00100603	1513	2119	chr1	chr1	protein_coding	protein_coding	15.2435	79.9289
ENSG00000147862.16	chr9:13600000-13700000	introns	DE	cis	-431843	NFIB	mRNA	1.09066	1.4287e-05	0.00100642	170	393	chr9	chr9	protein_coding	protein_coding	44.9717	134.895
ENSG00000121964.14	chr2:145700000-145800000	introns	ES	cis	1417432	GTDC1	mRNA	1.59188	1.72238e-05	0.00100647	40	132	chr2	chr2	protein_coding	protein_coding	39.0364	233.781
ENSG00000145934.16	chr5:164800000-164900000	introns	ES	cis	-2434799	TENM2	mRNA	2.07889	1.72409e-05	0.0010073	17	84	chr5	chr5	protein_coding	protein_coding	23.1052	217.033
ENSG00000169851.15	chr4:32300000-32400000	introns	ES	cis	1203195	PCDH7	mRNA	1.86597	1.72531e-05	0.00100749	15	67	chr4	chr4	protein_coding	protein_coding	21.2534	93.3484
ENSG00000170776.21	chr15:87600000-87700000	introns	ES	cis	1900642	AKAP13	mRNA	1.35173	1.7264e-05	0.00100761	53	149	chr15	chr15	protein_coding	protein_coding	45.664	353.607
ENSG00000011114.14	chr14:93500000-93600000	introns	DE	cis	216908	BTBD7	mRNA	0.984868	1.43183e-05	0.00100848	313	658	chr14	chr14	protein_coding	protein_coding	22.7076	118.924
ENSG00000065548.17	chr2:186600000-186700000	introns	DE	cis	140637	ZC3H15	mRNA	1.13043	1.43204e-05	0.00100849	104	247	chr2	chr2	protein_coding	protein_coding	17.6115	20.4886
ENSG00000112685.13	chr6:1300000-1400000	introns	DE	cis	656889	EXOC2	mRNA	0.867087	1.43368e-05	0.00100935	358	700	chr6	chr6	protein_coding	protein_coding	41.9445	161.982
ENSG00000148200.16	chr9:98900000-99000000	introns	DE	cis	-25567275	NR6A1	mRNA	1.87673	1.4341e-05	0.0010094	36	155	chr9	chr9	protein_coding	protein_coding	149.254	1008.89
ENSG00000115464.14	chr2:61600000-61700000	introns	ES	cis	179231	USP34	mRNA	0.622884	1.72994e-05	0.00100951	968	1567	chr2	chr2	protein_coding	protein_coding	61.2002	400.481
ENSG00000131558.14	chr7:132400000-132500000	introns	ES	cis	-803073	EXOC4	mRNA	0.803872	1.73172e-05	0.00101021	383	730	chr7	chr7	protein_coding	protein_coding	99.1748	733.861
ENSG00000158406.4	chr6:26200000-26300000	introns	DE	cis	-27609	HIST1H4H	mRNA	1.35542	1.43895e-05	0.00101234	79	222	chr6	chr6	protein_coding	protein_coding	1.80706	4.22062
ENSG00000145934.16	chr5:165500000-165600000	introns	DE	cis	-1734799	TENM2	mRNA	1.44357	1.44231e-05	0.00101427	122	361	chr5	chr5	protein_coding	protein_coding	101.843	399.802
ENSG00000176204.13	chr2:79400000-79500000	introns	DE	cis	1856681	LRRTM4	mRNA	1.02673	1.44459e-05	0.00101544	230	518	chr2	chr2	protein_coding	protein_coding	243.625	675.16
ENSG00000129636.12	chr16:48500000-48600000	introns	DE	cis	1085851	ITFG1	mRNA	1.4135	1.4458e-05	0.00101601	78	231	chr16	chr16	protein_coding	protein_coding	49.1665	171.925
ENSG00000269113.3	chr1:75000000-75100000	introns	DE	cis	27053105	TRABD2B	mRNA	3.58277	1.44582e-05	0.00101601	7	116	chr1	chr1	protein_coding	protein_coding	140.594	867.538
ENSG00000163513.17	chr3:29200000-29300000	introns	DE	cis	-1356502	TGFBR2	mRNA	1.78661	1.45039e-05	0.00101879	34	136	chr3	chr3	protein_coding	protein_coding	24.3071	75.7097
ENSG00000184178.15	chr4:54200000-54300000	introns	ES	cis	883925	SCFD2	mRNA	1.85126	1.74938e-05	0.00101929	64	215	chr4	chr4	protein_coding	protein_coding	17.5218	121.877
ENSG00000133019.11	chr1:237900000-238000000	introns	ES	cis	-1436565	CHRM3	mRNA	1.66146	1.75154e-05	0.0010202	70	225	chr1	chr1	protein_coding	protein_coding	28.4683	261.045
ENSG00000139263.11	chr12:58500000-58600000	introns	ES	cis	-322149	LRIG3	mRNA	1.34155	1.75251e-05	0.00102059	33	92	chr12	chr12	protein_coding	protein_coding	7.54904	22.6937
ENSG00000158352.15	chrX:50300000-50400000	introns	ES	cis	-241647	SHROOM4	mRNA	1.14291	1.75587e-05	0.0010222	107	234	chrX	chrX	protein_coding	protein_coding	8.44611	94.7861
ENSG00000132849.20	chr1:60000000-60100000	introns	DE	cis	-1692406	PATJ	mRNA	1.34846	1.45711e-05	0.00102292	139	404	chr1	chr1	protein_coding	protein_coding	95.9955	384.954
ENSG00000185274.11	chr7:71000000-71100000	introns	DE	cis	-82169	GALNT17	mRNA	0.493185	1.45731e-05	0.00102292	2602	3681	chr7	chr7	protein_coding	protein_coding	193.279	1573.68
ENSG00000154277.12	chr4:41200000-41300000	introns	DE	cis	-6413	UCHL1	mRNA	0.771783	1.4627e-05	0.00102613	705	1228	chr4	chr4	protein_coding	protein_coding	72.4683	65.194
ENSG00000104549.11	chr8:124500000-124600000	introns	ES	cis	-448497	SQLE	mRNA	1.75886	1.76691e-05	0.00102775	48	171	chr8	chr8	protein_coding	protein_coding	19.6757	48.4841
ENSG00000148842.17	chr10:103000000-103100000	introns	DE	cis	0	CNNM2	mRNA	0.654676	1.46559e-05	0.001028	368	598	chr10	chr10	protein_coding	protein_coding	4.08263	45.4744
ENSG00000184178.15	chr4:52000000-52100000	introns	DE	cis	-822982	SCFD2	mRNA	1.80085	1.46595e-05	0.00102811	28	114	chr4	chr4	protein_coding	protein_coding	7.85161	40.9283
ENSG00000178568.14	chr2:227800000-227900000	introns	DE	cis	15311159	ERBB4	mRNA	1.70749	1.47066e-05	0.00103097	76	278	chr2	chr2	protein_coding	protein_coding	655.601	1357.18
ENSG00000185008.17	chr3:69500000-69600000	introns	ES	cis	-6356695	ROBO2	mRNA	1.42848	1.77395e-05	0.00103115	124	412	chr3	chr3	protein_coding	protein_coding	477.624	2493.34
ENSG00000183098.10	chr13:71200000-71300000	introns	DE	cis	-21976842	GPC6	mRNA	1.18228	1.47161e-05	0.00103134	236	583	chr13	chr13	protein_coding	protein_coding	1663.51	4312.91
ENSG00000182247.9	chr3:19900000-20000000	introns	ES	cis	-3253020	UBE2E2	mRNA	1.56321	1.7796e-05	0.00103426	53	169	chr3	chr3	protein_coding	protein_coding	80.2526	721.303
ENSG00000118181.10	chr11:119000000-119100000	introns	DE	cis	31309	RPS25	mRNA	1.53496	1.47701e-05	0.00103484	37	126	chr11	chr11	protein_coding	protein_coding	5.11001	3.53471
ENSG00000196230.12	chr6:30700000-30800000	introns	DE	cis	24574	TUBB	mRNA	0.982459	1.47819e-05	0.00103551	261	533	chr6	chr6	protein_coding	protein_coding	10.2159	12.3233
ENSG00000177565.16	chr3:179500000-179600000	introns	ES	cis	2322000	TBL1XR1	mRNA	1.06043	1.78253e-05	0.0010356	101	222	chr3	chr3	protein_coding	protein_coding	69.0639	545.79
ENSG00000164506.14	chr6:146000000-146100000	introns	ES	cis	-1154425	STXBP5	mRNA	1.58488	1.79163e-05	0.00104054	53	158	chr6	chr6	protein_coding	protein_coding	31.6573	141.35
ENSG00000139364.10	chr12:52300000-52400000	introns	DE	cis	-72836836	TMEM132B	mRNA	3.27172	1.48774e-05	0.00104176	7	88	chr12	chr12	protein_coding	protein_coding	386.025	1803.69
ENSG00000151338.18	chr14:36500000-36600000	introns	ES	cis	-647913	MIPOL1	mRNA	1.00029	1.79499e-05	0.00104213	181	385	chr14	chr14	protein_coding	protein_coding	41.0977	270.848
ENSG00000079841.18	chr6:71500000-71600000	introns	DE	cis	-336703	RIMS1	mRNA	1.95079	1.49267e-05	0.00104462	15	70	chr6	chr6	protein_coding	protein_coding	9.36276	21.9514
ENSG00000083168.10	chr8:42100000-42200000	introns	ES	cis	97974	KAT6A	mRNA	0.838793	1.804e-05	0.00104701	360	713	chr8	chr8	protein_coding	protein_coding	8.90901	88.3637
ENSG00000115464.14	chr2:55200000-55300000	introns	ES	cis	-5937463	USP34	mRNA	3.3831	1.80468e-05	0.00104723	5	62	chr2	chr2	protein_coding	protein_coding	61.2002	400.481
ENSG00000163513.17	chr3:28800000-28900000	introns	DE	cis	-1756502	TGFBR2	mRNA	1.7951	1.49746e-05	0.00104738	39	158	chr3	chr3	protein_coding	protein_coding	24.3071	75.7097
ENSG00000133818.13	chr11:14400000-14500000	introns	ES	cis	85494	RRAS2	mRNA	0.493017	1.8113e-05	0.00104982	1242	1793	chr11	chr11	protein_coding	protein_coding	33.3278	322.011
ENSG00000163104.17	chr4:93800000-93900000	introns	ES	cis	-357611	SMARCAD1	mRNA	0.878965	1.81104e-05	0.00104982	234	444	chr4	chr4	protein_coding	protein_coding	52.2283	169.01
ENSG00000151952.15	chr12:115400000-115500000	introns	ES	cis	-13621725	TMEM132D	mRNA	2.57728	1.8122e-05	0.00105017	12	83	chr12	chr12	protein_coding	protein_coding	99.4215	970.659
ENSG00000136802.11	chr9:128800000-128900000	introns	DE	cis	-32112	LRRC8A	mRNA	0.725345	1.50237e-05	0.00105022	539	918	chr9	chr9	protein_coding	protein_coding	16.1501	45.4441
ENSG00000085491.16	chr1:107700000-107800000	introns	DE	cis	-384036	SLC25A24	mRNA	1.2078	1.50498e-05	0.0010519	192	482	chr1	chr1	protein_coding	protein_coding	36.6681	85.4615
ENSG00000165895.18	chr11:96700000-96800000	introns	DE	cis	-3937653	ARHGAP42	mRNA	1.39706	1.50626e-05	0.00105249	130	385	chr11	chr11	protein_coding	protein_coding	254.935	896.633
ENSG00000121964.14	chr2:145800000-145900000	introns	DE	cis	1517432	GTDC1	mRNA	1.37904	1.50932e-05	0.00105403	84	242	chr2	chr2	protein_coding	protein_coding	55.327	196.785
ENSG00000112941.13	chr5:7800000-7900000	introns	ES	cis	1092952	TENT4A	mRNA	2.55865	1.82059e-05	0.00105431	9	66	chr5	chr5	protein_coding	protein_coding	14.9971	82.3553
ENSG00000113638.13	chr5:39700000-39800000	introns	ES	cis	-762333	TTC33	mRNA	2.25949	1.82279e-05	0.00105541	14	81	chr5	chr5	protein_coding	protein_coding	7.71068	26.4821
ENSG00000179241.12	chr11:35500000-35600000	introns	DE	cis	-393981	LDLRAD3	mRNA	0.612677	1.51364e-05	0.00105645	772	1231	chr11	chr11	protein_coding	protein_coding	51.8436	360.083
ENSG00000184903.9	chr7:112400000-112500000	introns	ES	cis	887483	IMMP2L	mRNA	0.721843	1.82921e-05	0.00105877	473	796	chr7	chr7	protein_coding	protein_coding	118.253	814.301
ENSG00000169851.15	chr4:31700000-31800000	introns	DE	cis	603195	PCDH7	mRNA	0.768733	1.51838e-05	0.00105931	636	1135	chr4	chr4	protein_coding	protein_coding	208.828	635.283
ENSG00000135541.20	chr6:135000000-135100000	introns	ES	cis	-233532	AHI1	mRNA	1.08573	1.83237e-05	0.00105988	156	368	chr6	chr6	protein_coding	protein_coding	16.5903	104.12
ENSG00000175198.16	chr13:99500000-99600000	introns	ES	cis	-539015	PCCA	mRNA	0.642534	1.83215e-05	0.00105988	453	736	chr13	chr13	protein_coding	protein_coding	70.3391	589.693
ENSG00000176463.13	chr15:91000000-91100000	introns	ES	cis	-803695	SLCO3A1	mRNA	1.74028	1.83661e-05	0.00106197	46	180	chr15	chr15	protein_coding	protein_coding	21.199	165.71
ENSG00000148408.12	chr9:137900000-138000000	introns	DE	cis	0	CACNA1B	mRNA	0.552268	1.5243e-05	0.00106284	1210	1820	chr9	chr9	protein_coding	protein_coding	34.2135	168.923
ENSG00000006715.15	chr7:39500000-39600000	introns	ES	cis	617606	VPS41	mRNA	1.1118	1.84069e-05	0.00106383	172	439	chr7	chr7	protein_coding	protein_coding	39.776	155.135
ENSG00000164081.12	chr3:51600000-51700000	introns	ES	cis	-12693	TEX264	mRNA	1.23329	1.84185e-05	0.00106429	83	223	chr3	chr3	protein_coding	protein_coding	2.43424	7.23869
ENSG00000164176.12	chr5:83700000-83800000	introns	ES	cis	-190554	EDIL3	mRNA	0.919505	1.84219e-05	0.0010643	386	795	chr5	chr5	protein_coding	protein_coding	29.1182	267.477
ENSG00000157933.9	chr1:3400000-3500000	introns	DE	cis	1139881	SKI	mRNA	1.07186	1.52714e-05	0.00106466	231	526	chr1	chr1	protein_coding	protein_coding	14.9318	265.241
ENSG00000138759.18	chr4:80200000-80300000	introns	DE	cis	1705731	FRAS1	mRNA	1.03556	1.52812e-05	0.0010652	123	273	chr4	chr4	protein_coding	protein_coding	79.9373	294.089
ENSG00000139154.14	chr12:18100000-18200000	introns	DE	cis	-1254045	AEBP2	mRNA	1.61933	1.52858e-05	0.00106522	52	183	chr12	chr12	protein_coding	protein_coding	29.6513	159.709
ENSG00000047617.14	chr12:5000000-5100000	introns	ES	cis	-481869	ANO2	mRNA	1.12244	1.84612e-05	0.00106585	55	131	chr12	chr12	protein_coding	protein_coding	12.2832	55.2229
ENSG00000079102.16	chr8:92900000-93000000	introns	ES	cis	846714	RUNX1T1	mRNA	1.13652	1.84631e-05	0.00106585	125	292	chr8	chr8	protein_coding	protein_coding	26.1864	218.045
ENSG00000198780.11	chr5:73800000-73900000	introns	DE	cis	-927574	FAM169A	mRNA	1.3532	1.52982e-05	0.00106593	115	302	chr5	chr5	protein_coding	protein_coding	32.3416	117.987
ENSG00000118922.17	chr13:74900000-75000000	introns	ES	cis	954944	KLF12	mRNA	1.40384	1.84898e-05	0.00106698	56	170	chr13	chr13	protein_coding	protein_coding	24.3337	145.619
ENSG00000156052.10	chr9:81500000-81600000	introns	ES	cis	3518542	GNAQ	mRNA	2.27482	1.849e-05	0.00106698	15	83	chr9	chr9	protein_coding	protein_coding	57.4119	451.369
ENSG00000148200.16	chr9:98900000-99000000	introns	ES	cis	-25567275	NR6A1	mRNA	2.48515	1.84951e-05	0.00106709	9	63	chr9	chr9	protein_coding	protein_coding	109.254	1006.68
ENSG00000124177.14	chr20:43200000-43300000	introns	ES	cis	1631506	CHD6	mRNA	1.339	1.85219e-05	0.0010681	60	172	chr20	chr20	protein_coding	protein_coding	73.0979	367.147
ENSG00000185630.18	chr1:162400000-162500000	introns	DE	cis	-2105584	PBX1	mRNA	1.19124	1.53437e-05	0.0010685	92	228	chr1	chr1	protein_coding	protein_coding	101.099	455.543
ENSG00000154001.13	chr14:61800000-61900000	introns	DE	cis	-1521357	PPP2R5E	mRNA	1.3088	1.5369e-05	0.00106996	148	398	chr14	chr14	protein_coding	protein_coding	38.4822	282.972
ENSG00000168036.17	chr3:40700000-40800000	introns	DE	cis	-444741	CTNNB1	mRNA	0.84497	1.53775e-05	0.0010704	310	591	chr3	chr3	protein_coding	protein_coding	76.2653	163.392
ENSG00000115947.13	chr2:148600000-148700000	introns	ES	cis	628396	ORC4	mRNA	1.14729	1.85786e-05	0.00107082	128	318	chr2	chr2	protein_coding	protein_coding	29.5554	158.581
ENSG00000028116.17	chr2:57700000-57800000	introns	DE	cis	-157629	VRK2	mRNA	1.0047	1.53915e-05	0.00107107	144	311	chr2	chr2	protein_coding	protein_coding	25.7529	59.0698
ENSG00000140443.14	chr15:94900000-95000000	introns	DE	cis	-3698539	IGF1R	mRNA	1.04947	1.53899e-05	0.00107107	304	668	chr15	chr15	protein_coding	protein_coding	310.361	1984.84
ENSG00000173406.15	chr1:61500000-61600000	introns	DE	cis	3003266	DAB1	mRNA	1.31889	1.53971e-05	0.0010713	133	367	chr1	chr1	protein_coding	protein_coding	376.342	1058.69
ENSG00000151883.17	chr5:52400000-52500000	introns	DE	cis	1603478	PARP8	mRNA	1.98027	1.54061e-05	0.00107163	28	126	chr5	chr5	protein_coding	protein_coding	46.0752	71.7735
ENSG00000177707.10	chr3:109400000-109500000	introns	ES	cis	-1620071	NECTIN3	mRNA	1.96646	1.86224e-05	0.00107268	46	176	chr3	chr3	protein_coding	protein_coding	84.375	236.259
ENSG00000179242.15	chr20:59700000-59800000	introns	ES	cis	-1502426	CDH4	mRNA	1.60605	1.86234e-05	0.00107268	37	130	chr20	chr20	protein_coding	protein_coding	18.9271	241.089
ENSG00000213347.10	chr5:177300000-177400000	introns	DE	cis	37243	MXD3	mRNA	2.15521	1.5435e-05	0.00107304	25	129	chr5	chr5	protein_coding	protein_coding	0.997788	2.24009
ENSG00000183715.13	chr11:133800000-133900000	introns	ES	cis	317481	OPCML	mRNA	1.13028	1.86655e-05	0.00107402	211	529	chr11	chr11	protein_coding	protein_coding	32.0976	287.418
ENSG00000166377.20	chr18:78600000-78700000	introns	DE	cis	-419285	ATP9B	mRNA	0.765524	1.54731e-05	0.00107532	392	705	chr18	chr18	protein_coding	protein_coding	37.3735	200.84
ENSG00000008394.12	chr12:17600000-17700000	introns	DE	cis	1040741	MGST1	mRNA	1.16536	1.54774e-05	0.00107538	148	363	chr12	chr12	protein_coding	protein_coding	114.319	281.938
ENSG00000185046.18	chr12:88100000-88200000	introns	DE	cis	-10576457	ANKS1B	mRNA	1.93016	1.54947e-05	0.00107643	44	202	chr12	chr12	protein_coding	protein_coding	288.263	1027.39
ENSG00000133805.15	chr11:10300000-10400000	introns	DE	cis	0	AMPD3	mRNA	1.03974	1.5569e-05	0.00108053	130	291	chr11	chr11	protein_coding	protein_coding	7.19414	12.0415
ENSG00000196730.12	chr9:86700000-86800000	introns	DE	cis	-747228	DAPK1	mRNA	0.670714	1.55664e-05	0.00108053	806	1355	chr9	chr9	protein_coding	protein_coding	124.729	668.098
ENSG00000107745.18	chr10:73000000-73100000	introns	ES	cis	423809	MICU1	mRNA	1.17677	1.88212e-05	0.00108189	140	315	chr10	chr10	protein_coding	protein_coding	15.221	129.025
ENSG00000074657.13	chr18:58700000-58800000	introns	DE	cis	-112600	ZNF532	mRNA	0.502093	1.56052e-05	0.00108243	2103	3037	chr18	chr18	protein_coding	protein_coding	129.26	695.005
ENSG00000008277.14	chr7:90200000-90300000	introns	DE	cis	2047111	ADAM22	mRNA	3.3065	1.5635e-05	0.00108389	4	52	chr7	chr7	protein_coding	protein_coding	6.23891	26.0741
ENSG00000125449.6	chr17:75100000-75200000	introns	ES	cis	19735	ARMC7	mRNA	0.854664	1.88829e-05	0.00108416	119	230	chr17	chr17	protein_coding	protein_coding	1.52815	7.35626
ENSG00000160199.14	chr21:43600000-43700000	introns	DE	cis	616069	PKNOX1	mRNA	1.29853	1.56444e-05	0.00108438	118	316	chr21	chr21	protein_coding	protein_coding	37.2889	220.546
ENSG00000139718.10	chr12:121800000-121900000	introns	DE	cis	17416	SETD1B	mRNA	0.821773	1.56475e-05	0.00108445	466	842	chr12	chr12	protein_coding	protein_coding	9.46393	15.9044
ENSG00000118762.7	chr4:88400000-88500000	introns	DE	cis	372223	PKD2	mRNA	1.05451	1.56511e-05	0.00108455	149	335	chr4	chr4	protein_coding	protein_coding	33.2715	112.541
ENSG00000008083.13	chr6:14600000-14700000	introns	DE	cis	-596296	JARID2	mRNA	0.555813	1.56612e-05	0.0010849	1399	2103	chr6	chr6	protein_coding	protein_coding	150.261	785.759
ENSG00000150477.14	chr18:40200000-40300000	introns	DE	cis	3017828	KIAA1328	mRNA	2.44931	1.56585e-05	0.0010849	14	95	chr18	chr18	protein_coding	protein_coding	35.3554	148.279
ENSG00000164603.11	chr7:111700000-111800000	introns	ES	cis	-1069147	BMT2	mRNA	2.0728	1.89089e-05	0.00108547	19	96	chr7	chr7	protein_coding	protein_coding	12.3113	79.8992
ENSG00000151779.12	chr2:13000000-13100000	introns	ES	cis	-2116909	NBAS	mRNA	1.65066	1.89369e-05	0.00108671	36	132	chr2	chr2	protein_coding	protein_coding	36.4842	252.731
ENSG00000164574.15	chr5:152600000-152700000	introns	DE	cis	-1540730	GALNT10	mRNA	1.73822	1.57304e-05	0.00108912	47	181	chr5	chr5	protein_coding	protein_coding	33.1964	129.887
ENSG00000140443.14	chr15:86100000-86200000	introns	ES	cis	-12498539	IGF1R	mRNA	2.11814	1.89931e-05	0.00108939	18	86	chr15	chr15	protein_coding	protein_coding	71.1879	858.672
ENSG00000074054.18	chr2:127400000-127500000	introns	DE	cis	5800413	CLASP1	mRNA	1.48924	1.57757e-05	0.00109165	83	265	chr2	chr2	protein_coding	protein_coding	102.19	463.73
ENSG00000133424.20	chr22:34600000-34700000	introns	DE	cis	727159	LARGE1	mRNA	0.657356	1.5802e-05	0.00109316	546	893	chr22	chr22	protein_coding	protein_coding	157.915	990.651
ENSG00000183098.10	chr13:92300000-92400000	introns	ES	cis	-876842	GPC6	mRNA	0.616104	1.91084e-05	0.00109522	931	1497	chr13	chr13	protein_coding	protein_coding	166.391	2215.12
ENSG00000033800.13	chr15:67800000-67900000	introns	DE	cis	-204179	PIAS1	mRNA	0.694448	1.58343e-05	0.00109524	426	718	chr15	chr15	protein_coding	protein_coding	28.5811	123.273
ENSG00000173406.15	chr1:57800000-57900000	introns	DE	cis	0	DAB1	mRNA	0.402598	1.58443e-05	0.00109578	1894	2538	chr1	chr1	protein_coding	protein_coding	376.342	1058.69
ENSG00000173406.15	chr1:61400000-61500000	introns	DE	cis	2903266	DAB1	mRNA	0.98415	1.58559e-05	0.00109627	243	521	chr1	chr1	protein_coding	protein_coding	376.342	1058.69
ENSG00000183098.10	chr13:83900000-84000000	introns	DE	cis	-9276842	GPC6	mRNA	0.853141	1.58673e-05	0.00109691	390	742	chr13	chr13	protein_coding	protein_coding	1663.51	4312.91
ENSG00000151952.15	chr12:127900000-128000000	introns	DE	cis	-1121725	TMEM132D	mRNA	1.11273	1.58722e-05	0.00109694	232	539	chr12	chr12	protein_coding	protein_coding	88.2224	601.981
ENSG00000105855.9	chr7:19700000-19800000	introns	ES	cis	-580702	ITGB8	mRNA	2.06261	1.91507e-05	0.00109731	24	115	chr7	chr7	protein_coding	protein_coding	6.13723	25.3019
ENSG00000111752.10	chr12:8900000-9000000	introns	ES	cis	8533	PHC1	mRNA	0.475913	1.91887e-05	0.00109868	2541	3512	chr12	chr12	protein_coding	protein_coding	38.7501	144.473
ENSG00000126067.11	chr1:35700000-35800000	introns	ES	cis	108156	PSMB2	mRNA	0.991267	1.91903e-05	0.00109868	211	463	chr1	chr1	protein_coding	protein_coding	13.7408	49.8017
ENSG00000185483.11	chr1:68100000-68200000	introns	ES	cis	3968502	ROR1	mRNA	1.1084	1.92e-05	0.00109905	133	302	chr1	chr1	protein_coding	protein_coding	335.496	1897.63
ENSG00000134294.13	chr12:46600000-46700000	introns	DE	cis	277133	SLC38A2	mRNA	1.27789	1.5926e-05	0.00109989	105	284	chr12	chr12	protein_coding	protein_coding	101.823	61.001
ENSG00000149346.14	chr20:11400000-11500000	introns	DE	cis	813171	SLX4IP	mRNA	1.23154	1.59254e-05	0.00109989	95	246	chr20	chr20	protein_coding	protein_coding	14.9522	92.3227
ENSG00000177565.16	chr3:194200000-194300000	introns	DE	cis	17022000	TBL1XR1	mRNA	1.17485	1.59218e-05	0.00109989	160	396	chr3	chr3	protein_coding	protein_coding	439.511	1754.21
ENSG00000138738.10	chr4:120100000-120200000	introns	ES	cis	-534919	PRDM5	mRNA	1.02044	1.92278e-05	0.00110045	218	492	chr4	chr4	protein_coding	protein_coding	56.4333	212.872
ENSG00000183098.10	chr13:69800000-69900000	introns	DE	cis	-23376842	GPC6	mRNA	0.974948	1.59541e-05	0.00110152	324	684	chr13	chr13	protein_coding	protein_coding	1663.51	4312.91
ENSG00000067715.13	chr12:77300000-77400000	introns	ES	cis	-1513993	SYT1	mRNA	1.0318	1.9265e-05	0.0011024	290	592	chr12	chr12	protein_coding	protein_coding	263.735	1164.5
ENSG00000092421.16	chr5:118300000-118400000	introns	ES	cis	1775066	SEMA6A	mRNA	1.06668	1.92751e-05	0.0011028	188	414	chr5	chr5	protein_coding	protein_coding	158.177	767.874
ENSG00000183943.5	chrX:3000000-3100000	introns	ES	cis	-554370	PRKX	mRNA	1.26972	1.93126e-05	0.00110402	74	202	chrX	chrX	protein_coding	protein_coding	19.7742	84.5222
ENSG00000152894.14	chr6:129500000-129600000	introns	ES	cis	1029326	PTPRK	mRNA	0.785521	1.93289e-05	0.00110476	311	583	chr6	chr6	protein_coding	protein_coding	117.804	653.294
ENSG00000135049.15	chr9:84300000-84400000	introns	ES	cis	-1196539	AGTPBP1	mRNA	1.36266	1.93486e-05	0.00110536	56	163	chr9	chr9	protein_coding	protein_coding	43.9005	237.8
ENSG00000182158.14	chr7:135700000-135800000	introns	ES	cis	-2124979	CREB3L2	mRNA	1.96392	1.93491e-05	0.00110536	18	83	chr7	chr7	protein_coding	protein_coding	11.9408	138.594
ENSG00000176204.13	chr2:79300000-79400000	introns	ES	cis	1756681	LRRTM4	mRNA	1.43086	1.94054e-05	0.00110802	107	305	chr2	chr2	protein_coding	protein_coding	115.286	577.985
ENSG00000177189.13	chrX:21700000-21800000	introns	ES	cis	1482481	RPS6KA3	mRNA	1.69067	1.94177e-05	0.00110817	28	109	chrX	chrX	protein_coding	protein_coding	15.2624	96.0809
ENSG00000152208.12	chr4:31000000-31100000	introns	ES	cis	-61253622	GRID2	mRNA	2.34928	1.9424e-05	0.00110835	25	184	chr4	chr4	protein_coding	protein_coding	875.246	5504.41
ENSG00000141867.17	chr19:42300000-42400000	introns	DE	cis	27017455	BRD4	mRNA	4.24178	1.60738e-05	0.00110901	3	83	chr19	chr19	protein_coding	protein_coding	47.7804	250.927
ENSG00000198952.8	chr1:156200000-156300000	introns	DE	cis	0	SMG5	mRNA	0.626123	1.60786e-05	0.00110919	906	1408	chr1	chr1	protein_coding	protein_coding	13.8054	30.4711
ENSG00000078747.14	chr20:34400000-34500000	introns	DE	cis	0	ITCH	mRNA	0.391511	1.60897e-05	0.00110964	2836	3769	chr20	chr20	protein_coding	protein_coding	52.0684	220.867
ENSG00000129682.15	chrX:139700000-139800000	introns	ES	cis	527223	FGF13	mRNA	0.65158	1.94538e-05	0.00110967	246	400	chrX	chrX	protein_coding	protein_coding	44.208	360.378
ENSG00000150672.17	chr11:82400000-82500000	introns	ES	cis	-1005012	DLG2	mRNA	1.20054	1.94519e-05	0.00110967	99	258	chr11	chr11	protein_coding	protein_coding	93.9731	734.088
ENSG00000219438.8	chr22:47800000-47900000	introns	ES	cis	-639460	FAM19A5	mRNA	1.20732	1.94765e-05	0.00111023	78	199	chr22	chr22	protein_coding	protein_coding	20.7558	179.203
ENSG00000185008.17	chr3:73900000-74000000	introns	ES	cis	-1956695	ROBO2	mRNA	0.945832	1.9512e-05	0.00111207	397	776	chr3	chr3	protein_coding	protein_coding	477.624	2493.34
ENSG00000149346.14	chr20:11300000-11400000	introns	ES	cis	713171	SLX4IP	mRNA	1.35378	1.95154e-05	0.00111208	72	196	chr20	chr20	protein_coding	protein_coding	16.2414	149.887
ENSG00000137776.16	chr15:58200000-58300000	introns	DE	cis	-629045	SLTM	mRNA	1.1462	1.61448e-05	0.00111313	113	274	chr15	chr15	protein_coding	protein_coding	35.9214	84.0642
ENSG00000152092.15	chr1:177900000-178000000	introns	DE	cis	785027	ASTN1	mRNA	1.61794	1.61565e-05	0.00111347	29	102	chr1	chr1	protein_coding	protein_coding	7.56966	30.4811
ENSG00000116539.12	chr1:155700000-155800000	introns	DE	cis	187193	ASH1L	mRNA	0.923125	1.61673e-05	0.0011139	242	491	chr1	chr1	protein_coding	protein_coding	35.9395	191.914
ENSG00000165966.15	chr12:42000000-42100000	introns	DE	cis	475276	PDZRN4	mRNA	1.32258	1.61766e-05	0.00111439	190	505	chr12	chr12	protein_coding	protein_coding	119.745	186.683
ENSG00000026652.13	chr6:162200000-162300000	introns	DE	cis	975939	AGPAT4	mRNA	0.946512	1.61849e-05	0.00111481	368	771	chr6	chr6	protein_coding	protein_coding	103.243	432.272
ENSG00000119682.16	chr14:74600000-74700000	introns	ES	cis	-3437	AREL1	mRNA	0.575489	1.9641e-05	0.00111794	858	1314	chr14	chr14	protein_coding	protein_coding	11.4797	43.2606
ENSG00000069667.15	chr15:61500000-61600000	introns	ES	cis	320681	RORA	mRNA	0.637753	1.96513e-05	0.00111831	623	997	chr15	chr15	protein_coding	protein_coding	84.1279	651.348
ENSG00000188153.13	chrX:109700000-109800000	introns	ES	cis	1052455	COL4A5	mRNA	0.944429	1.96541e-05	0.00111831	146	310	chrX	chrX	protein_coding	protein_coding	109.367	481.617
ENSG00000102290.22	chrX:93400000-93500000	introns	DE	cis	826770	PCDH11X	mRNA	1.73089	1.62598e-05	0.00111935	45	177	chrX	chrX	protein_coding	protein_coding	28.2173	72.9636
ENSG00000108984.14	chr17:70600000-70700000	introns	ES	cis	1096139	MAP2K6	mRNA	2.58548	1.96934e-05	0.00112017	19	131	chr17	chr17	protein_coding	protein_coding	19.8392	121.667
ENSG00000172915.18	chr13:35700000-35800000	introns	DE	cis	76978	NBEA	mRNA	0.498792	1.62797e-05	0.00112039	1021	1478	chr13	chr13	protein_coding	protein_coding	132.341	372.306
ENSG00000175161.13	chr3:82400000-82500000	introns	DE	cis	-2508981	CADM2	mRNA	1.03427	1.62885e-05	0.00112085	195	392	chr3	chr3	protein_coding	protein_coding	224.125	750.712
ENSG00000155974.12	chr12:84600000-84700000	introns	ES	cis	17580838	GRIP1	mRNA	2.77986	1.97194e-05	0.00112146	11	87	chr12	chr12	protein_coding	protein_coding	128.052	827.509
ENSG00000185565.11	chr3:118600000-118700000	introns	ES	cis	1510611	LSAMP	mRNA	1.7824	1.97374e-05	0.00112211	26	104	chr3	chr3	protein_coding	protein_coding	42.4977	227.84
ENSG00000129682.15	chrX:145300000-145400000	introns	DE	cis	6127223	FGF13	mRNA	1.3153	1.63158e-05	0.00112257	146	398	chrX	chrX	protein_coding	protein_coding	506.464	1884.48
ENSG00000182247.9	chr3:22000000-22100000	introns	ES	cis	-1153020	UBE2E2	mRNA	1.01212	1.97574e-05	0.00112288	184	416	chr3	chr3	protein_coding	protein_coding	80.2526	721.303
ENSG00000011201.11	chrX:8000000-8100000	introns	DE	cis	-478874	ANOS1	mRNA	0.677607	1.63384e-05	0.0011239	376	625	chrX	chrX	protein_coding	protein_coding	53.6379	195.227
ENSG00000139132.14	chr12:32600000-32700000	introns	DE	cis	3950	FGD4	mRNA	0.414867	1.63397e-05	0.0011239	2640	3565	chr12	chr12	protein_coding	protein_coding	102.98	579.178
ENSG00000244405.7	chr3:186200000-186300000	introns	ES	cis	139682	ETV5	mRNA	0.880472	1.97863e-05	0.00112433	198	386	chr3	chr3	protein_coding	protein_coding	17.0477	66.0984
ENSG00000092421.16	chr5:117200000-117300000	introns	DE	cis	675066	SEMA6A	mRNA	0.937626	1.63513e-05	0.00112438	106	217	chr5	chr5	protein_coding	protein_coding	20.789	92.5939
ENSG00000106278.11	chr7:114600000-114700000	introns	ES	cis	-7223089	PTPRZ1	mRNA	3.39353	1.98118e-05	0.0011256	7	97	chr7	chr7	protein_coding	protein_coding	236.477	796.445
ENSG00000069020.18	chr5:68200000-68300000	introns	ES	cis	1080405	MAST4	mRNA	1.47616	1.98449e-05	0.0011271	40	130	chr5	chr5	protein_coding	protein_coding	22.3774	148.805
ENSG00000160360.12	chr9:136300000-136400000	introns	DE	cis	0	GPSM1	mRNA	0.684112	1.64432e-05	0.0011296	1478	2279	chr9	chr9	protein_coding	protein_coding	4.27645	28.5618
ENSG00000143748.17	chr1:224200000-224300000	introns	DE	cis	0	NVL	mRNA	0.552414	1.64464e-05	0.00112966	798	1198	chr1	chr1	protein_coding	protein_coding	16.8911	65.901
ENSG00000205339.9	chr11:9100000-9200000	introns	ES	cis	-234622	IPO7	mRNA	1.11554	1.99024e-05	0.0011298	292	581	chr11	chr11	protein_coding	protein_coding	48.3314	152.596
ENSG00000129116.18	chr4:168500000-168600000	introns	ES	cis	0	PALLD	mRNA	0.869459	1.995e-05	0.00113156	200	407	chr4	chr4	protein_coding	protein_coding	11.1561	78.9873
ENSG00000109323.9	chr4:103000000-103100000	introns	ES	cis	289006	MANBA	mRNA	1.09171	1.99544e-05	0.00113163	180	442	chr4	chr4	protein_coding	protein_coding	21.4916	130.291
ENSG00000124225.15	chr20:58200000-58300000	introns	ES	cis	538464	PMEPA1	mRNA	1.11253	1.99723e-05	0.00113245	64	152	chr20	chr20	protein_coding	protein_coding	14.4393	80.8097
ENSG00000129682.15	chrX:140300000-140400000	introns	DE	cis	1127223	FGF13	mRNA	0.598442	1.65199e-05	0.00113392	1144	1792	chrX	chrX	protein_coding	protein_coding	506.464	1884.48
ENSG00000121152.9	chr2:96300000-96400000	introns	ES	cis	0	NCAPH	mRNA	0.727694	2.00265e-05	0.00113534	618	1026	chr2	chr2	protein_coding	protein_coding	12.8027	31.7579
ENSG00000066032.18	chr2:79000000-79100000	introns	ES	cis	-135231	CTNNA2	mRNA	0.90762	2.00319e-05	0.00113546	303	614	chr2	chr2	protein_coding	protein_coding	86.7548	586.275
ENSG00000156687.10	chr8:34400000-34500000	introns	ES	cis	-785457	UNC5D	mRNA	0.533278	2.00352e-05	0.00113546	1381	1990	chr8	chr8	protein_coding	protein_coding	394.36	2975.15
ENSG00000175161.13	chr3:81600000-81700000	introns	DE	cis	-3308981	CADM2	mRNA	0.97972	1.6585e-05	0.00113775	172	358	chr3	chr3	protein_coding	protein_coding	224.125	750.712
ENSG00000119866.21	chr2:58600000-58700000	introns	DE	cis	-1800520	BCL11A	mRNA	2.21044	1.6595e-05	0.00113829	14	79	chr2	chr2	protein_coding	protein_coding	7.03731	59.773
ENSG00000184349.12	chr5:106000000-106100000	introns	DE	cis	-1326889	EFNA5	mRNA	0.701549	1.66023e-05	0.00113863	700	1187	chr5	chr5	protein_coding	protein_coding	495.404	1891.05
ENSG00000162105.18	chr11:70700000-70800000	introns	ES	cis	0	SHANK2	mRNA	0.443221	2.01076e-05	0.00113918	1821	2535	chr11	chr11	protein_coding	protein_coding	47.2234	535.588
ENSG00000149256.15	chr11:81700000-81800000	introns	DE	cis	2309052	TENM4	mRNA	1.19874	1.66158e-05	0.0011394	162	407	chr11	chr11	protein_coding	protein_coding	163.848	839.464
ENSG00000112531.16	chr6:164800000-164900000	introns	DE	cis	1271404	QKI	mRNA	1.43166	1.66187e-05	0.00113943	96	281	chr6	chr6	protein_coding	protein_coding	34.6061	188.489
ENSG00000132466.18	chr4:71800000-71900000	introns	ES	cis	-1223376	ANKRD17	mRNA	0.901096	2.01404e-05	0.00114085	279	588	chr4	chr4	protein_coding	protein_coding	81.2044	593.051
ENSG00000114423.20	chr3:106800000-106900000	introns	ES	cis	980448	CBLB	mRNA	1.12761	2.01842e-05	0.0011422	146	338	chr3	chr3	protein_coding	protein_coding	35.8285	196.554
ENSG00000139737.21	chr13:78100000-78200000	introns	ES	cis	385758	SLAIN1	mRNA	1.13642	2.01826e-05	0.0011422	154	386	chr13	chr13	protein_coding	protein_coding	28.9181	101.861
ENSG00000196262.13	chr7:44800000-44900000	introns	ES	cis	25436	PPIA	mRNA	0.890684	2.01969e-05	0.00114254	347	651	chr7	chr7	protein_coding	protein_coding	14.5081	23.2808
ENSG00000133119.12	chr13:35300000-35400000	introns	ES	cis	1383442	RFC3	mRNA	1.35193	2.02107e-05	0.00114313	69	202	chr13	chr13	protein_coding	protein_coding	78.026	324.723
ENSG00000169862.18	chr5:13200000-13300000	introns	ES	cis	1345957	CTNND2	mRNA	1.4131	2.02605e-05	0.00114557	63	184	chr5	chr5	protein_coding	protein_coding	53.9646	323.687
ENSG00000204442.3	chr13:105400000-105500000	introns	DE	cis	-1713510	FAM155A	mRNA	1.22441	1.67208e-05	0.00114564	73	187	chr13	chr13	protein_coding	protein_coding	47.8811	208.02
ENSG00000078142.12	chr18:43300000-43400000	introns	DE	cis	1262170	PIK3C3	mRNA	1.61934	1.67359e-05	0.00114651	50	173	chr18	chr18	protein_coding	protein_coding	41.6658	107.691
ENSG00000171634.17	chr17:73800000-73900000	introns	DE	cis	5865622	BPTF	mRNA	2.10194	1.67492e-05	0.00114693	26	134	chr17	chr17	protein_coding	protein_coding	69.7078	260.086
ENSG00000105926.15	chr7:23500000-23600000	introns	DE	cis	-1023268	MPP6	mRNA	1.30522	1.67544e-05	0.00114698	92	253	chr7	chr7	protein_coding	protein_coding	39.262	153.383
ENSG00000164574.15	chr5:152500000-152600000	introns	ES	cis	-1640730	GALNT10	mRNA	2.30169	2.03051e-05	0.00114734	13	75	chr5	chr5	protein_coding	protein_coding	10.2151	75.0125
ENSG00000197971.14	chr18:77600000-77700000	introns	ES	cis	516317	MBP	mRNA	1.38378	2.03113e-05	0.00114749	81	244	chr18	chr18	protein_coding	protein_coding	4.87796	66.7295
ENSG00000133195.11	chr17:70500000-70600000	introns	DE	cis	-2095949	SLC39A11	mRNA	3.58559	1.67756e-05	0.00114827	5	71	chr17	chr17	protein_coding	protein_coding	9.20963	82.9627
ENSG00000141376.22	chr17:61300000-61400000	introns	ES	cis	0	BCAS3	mRNA	0.49898	2.03306e-05	0.00114839	989	1408	chr17	chr17	protein_coding	protein_coding	22.7717	242.44
ENSG00000104064.17	chr15:50100000-50200000	introns	DE	cis	-125392	GABPB1	mRNA	0.96383	1.67876e-05	0.00114878	189	397	chr15	chr15	protein_coding	protein_coding	14.8007	61.0385
ENSG00000070961.15	chr12:90000000-90100000	introns	DE	cis	340700	ATP2B1	mRNA	0.764309	1.67981e-05	0.00114934	471	840	chr12	chr12	protein_coding	protein_coding	51.476	182.114
ENSG00000174099.11	chr12:66000000-66100000	introns	ES	cis	558570	MSRB3	mRNA	3.02851	2.03568e-05	0.00114969	8	71	chr12	chr12	protein_coding	protein_coding	2.16427	20.7593
ENSG00000048991.16	chr2:138600000-138700000	introns	ES	cis	2924730	R3HDM1	mRNA	2.26504	2.03626e-05	0.00114983	25	123	chr2	chr2	protein_coding	protein_coding	49.5122	402.481
ENSG00000164182.10	chr5:61800000-61900000	introns	ES	cis	696963	NDUFAF2	mRNA	1.23897	2.03768e-05	0.00115044	123	317	chr5	chr5	protein_coding	protein_coding	15.6716	157.879
ENSG00000122741.15	chr9:38300000-38400000	introns	ES	cis	482334	DCAF10	mRNA	1.51843	2.03922e-05	0.00115112	47	155	chr9	chr9	protein_coding	protein_coding	7.28515	44.9862
ENSG00000155275.18	chr4:8500000-8600000	introns	ES	cis	56469	TRMT44	mRNA	0.767842	2.04169e-05	0.00115213	207	366	chr4	chr4	protein_coding	protein_coding	9.52137	25.5401
ENSG00000134851.12	chr4:54900000-55000000	introns	ES	cis	-445957	TMEM165	mRNA	1.46681	2.04376e-05	0.00115254	117	316	chr4	chr4	protein_coding	protein_coding	21.8676	152.805
ENSG00000154080.13	chr18:27300000-27400000	introns	ES	cis	164683	CHST9	mRNA	0.95871	2.04367e-05	0.00115254	365	718	chr18	chr18	protein_coding	protein_coding	21.9071	153.983
ENSG00000122970.15	chr12:110100000-110200000	introns	ES	cis	0	IFT81	mRNA	0.674506	2.04435e-05	0.00115268	496	835	chr12	chr12	protein_coding	protein_coding	5.38464	33.4111
ENSG00000070269.13	chr14:57100000-57200000	introns	ES	cis	499394	TMEM260	mRNA	1.1303	2.04571e-05	0.00115325	128	300	chr14	chr14	protein_coding	protein_coding	23.7257	79.9501
ENSG00000115159.15	chr2:155300000-155400000	introns	ES	cis	-1085290	GPD2	mRNA	1.94404	2.0501e-05	0.00115554	27	119	chr2	chr2	protein_coding	protein_coding	17.0399	96.3545
ENSG00000095397.13	chr9:114600000-114700000	introns	ES	cis	144550	WHRN	mRNA	1.82949	2.05395e-05	0.00115752	50	206	chr9	chr9	protein_coding	protein_coding	4.78987	33.6535
ENSG00000150477.14	chr18:39600000-39700000	introns	ES	cis	2417828	KIAA1328	mRNA	2.3049	2.06086e-05	0.00116103	13	78	chr18	chr18	protein_coding	protein_coding	22.0205	193.323
ENSG00000197386.12	chr4:3000000-3100000	introns	DE	cis	0	HTT	mRNA	0.565617	1.70031e-05	0.00116175	931	1397	chr4	chr4	protein_coding	protein_coding	44.9486	144.697
ENSG00000162407.8	chr1:55200000-55300000	introns	ES	cis	-1244747	PLPP3	mRNA	2.21246	2.06287e-05	0.00116197	27	129	chr1	chr1	protein_coding	protein_coding	18.3149	88.4342
ENSG00000119969.14	chr10:95200000-95300000	introns	DE	cis	636095	HELLS	mRNA	1.41503	1.70096e-05	0.00116204	75	238	chr10	chr10	protein_coding	protein_coding	20.6969	77.1347
ENSG00000171940.13	chr20:53900000-54000000	introns	DE	cis	340093	ZNF217	mRNA	0.935324	1.70155e-05	0.00116228	254	514	chr20	chr20	protein_coding	protein_coding	50.0612	73.761
ENSG00000197265.8	chr8:30200000-30300000	introns	DE	cis	-328318	GTF2E2	mRNA	1.23128	1.70402e-05	0.00116325	99	249	chr8	chr8	protein_coding	protein_coding	12.7291	58.2141
ENSG00000038382.19	chr5:13200000-13300000	introns	DE	cis	-893702	TRIO	mRNA	0.814117	1.70815e-05	0.00116549	366	678	chr5	chr5	protein_coding	protein_coding	116.524	559.424
ENSG00000092964.17	chr8:27200000-27300000	introns	DE	cis	591822	DPYSL2	mRNA	1.1088	1.70862e-05	0.00116565	106	249	chr8	chr8	protein_coding	protein_coding	14.8914	67.8372
ENSG00000067533.5	chr1:219600000-219700000	introns	ES	cis	1312017	RRP15	mRNA	3.11439	2.07111e-05	0.00116623	6	71	chr1	chr1	protein_coding	protein_coding	14.7766	52.4131
ENSG00000204442.3	chr13:101400000-101500000	introns	ES	cis	-5713510	FAM155A	mRNA	2.25828	2.07192e-05	0.00116649	32	165	chr13	chr13	protein_coding	protein_coding	149.518	956.143
ENSG00000183840.6	chr2:133100000-133200000	introns	ES	cis	503441	GPR39	mRNA	1.36982	2.07248e-05	0.00116662	34	99	chr2	chr2	protein_coding	protein_coding	4.43827	33.8357
ENSG00000075213.10	chr7:84800000-84900000	introns	DE	cis	357276	SEMA3A	mRNA	0.770952	1.71077e-05	0.00116696	363	651	chr7	chr7	protein_coding	protein_coding	92.8748	230.897
ENSG00000118420.16	chr6:82200000-82300000	introns	DE	cis	-642398	UBE3D	mRNA	1.07158	1.71212e-05	0.0011674	247	558	chr6	chr6	protein_coding	protein_coding	49.0486	185.827
ENSG00000145743.15	chr5:105200000-105300000	introns	DE	cis	-2609035	FBXL17	mRNA	1.33071	1.71242e-05	0.00116744	107	297	chr5	chr5	protein_coding	protein_coding	142.652	409.37
ENSG00000153815.16	chr16:57600000-57700000	introns	DE	cis	-23795170	CMIP	mRNA	2.24469	1.71277e-05	0.00116752	26	139	chr16	chr16	protein_coding	protein_coding	73.023	661.737
ENSG00000139364.10	chr12:126500000-126600000	introns	ES	cis	887623	TMEM132B	mRNA	0.686818	2.07495e-05	0.00116782	315	525	chr12	chr12	protein_coding	protein_coding	109.773	797.166
ENSG00000170579.16	chr18:5400000-5500000	introns	ES	cis	994665	DLGAP1	mRNA	0.732973	2.07827e-05	0.0011693	794	1409	chr18	chr18	protein_coding	protein_coding	278.975	1752.84
ENSG00000187391.20	chr7:79900000-80000000	introns	ES	cis	496426	MAGI2	mRNA	1.08995	2.0781e-05	0.0011693	135	314	chr7	chr7	protein_coding	protein_coding	85.8886	551.858
ENSG00000139734.18	chr13:60200000-60300000	introns	ES	cis	86013	DIAPH3	mRNA	0.53604	2.08013e-05	0.00117015	1707	2395	chr13	chr13	protein_coding	protein_coding	80.5269	626.454
ENSG00000129682.15	chrX:144900000-145000000	introns	ES	cis	5727223	FGF13	mRNA	4.01341	2.08064e-05	0.00117025	2	46	chrX	chrX	protein_coding	protein_coding	44.208	360.378
ENSG00000144724.19	chr3:58900000-59000000	introns	DE	cis	-2611569	PTPRG	mRNA	0.716578	1.71734e-05	0.00117031	564	949	chr3	chr3	protein_coding	protein_coding	533.269	2368.16
ENSG00000132466.18	chr4:70900000-71000000	introns	DE	cis	-2123376	ANKRD17	mRNA	1.00707	1.71971e-05	0.0011716	178	387	chr4	chr4	protein_coding	protein_coding	116.928	495.964
ENSG00000103460.16	chr16:52000000-52100000	introns	ES	cis	-388005	TOX3	mRNA	1.08941	2.08432e-05	0.00117174	183	402	chr16	chr16	protein_coding	protein_coding	39.7876	198.912
ENSG00000137413.15	chr6:42000000-42100000	introns	DE	cis	-513	TAF8	mRNA	0.93455	1.72062e-05	0.00117206	243	503	chr6	chr6	protein_coding	protein_coding	9.33534	22.278
ENSG00000055208.18	chr6:149000000-149100000	introns	ES	cis	-168641	TAB2	mRNA	0.818549	2.08575e-05	0.00117232	230	431	chr6	chr6	protein_coding	protein_coding	18.4863	147.714
ENSG00000205726.14	chr21:36000000-36100000	introns	ES	cis	2150139	ITSN1	mRNA	1.70034	2.08603e-05	0.00117232	32	116	chr21	chr21	protein_coding	protein_coding	52.4786	335.688
ENSG00000140443.14	chr15:91200000-91300000	introns	ES	cis	-7398539	IGF1R	mRNA	1.45548	2.08869e-05	0.00117342	36	114	chr15	chr15	protein_coding	protein_coding	71.1879	858.672
ENSG00000164182.10	chr5:61600000-61700000	introns	DE	cis	496963	NDUFAF2	mRNA	1.33635	1.72509e-05	0.00117446	83	228	chr5	chr5	protein_coding	protein_coding	9.47989	49.5054
ENSG00000139364.10	chr12:127500000-127600000	introns	DE	cis	1887623	TMEM132B	mRNA	0.861736	1.72822e-05	0.00117643	719	1394	chr12	chr12	protein_coding	protein_coding	386.025	1803.69
ENSG00000141198.15	chr17:53000000-53100000	introns	ES	cis	-1849387	TOM1L1	mRNA	2.72765	2.09637e-05	0.00117678	9	77	chr17	chr17	protein_coding	protein_coding	32.6124	126.958
ENSG00000150471.16	chr4:62200000-62300000	introns	DE	cis	171665	ADGRL3	mRNA	0.643225	1.72909e-05	0.00117685	424	687	chr4	chr4	protein_coding	protein_coding	87.6877	321.224
ENSG00000128266.8	chr22:22800000-22900000	introns	DE	cis	-220361	GNAZ	mRNA	1.25869	1.7336e-05	0.00117927	146	414	chr22	chr22	protein_coding	protein_coding	14.1508	55.2274
ENSG00000146433.8	chr6:158100000-158200000	introns	ES	cis	-386436	TMEM181	mRNA	1.10512	2.10341e-05	0.00117995	115	279	chr6	chr6	protein_coding	protein_coding	31.2163	134.817
ENSG00000173575.20	chr15:94100000-94200000	introns	ES	cis	1121995	CHD2	mRNA	1.51371	2.10311e-05	0.00117995	57	177	chr15	chr15	protein_coding	protein_coding	42.722	139.797
ENSG00000171453.18	chr6:43500000-43600000	introns	DE	cis	0	POLR1C	mRNA	0.953344	1.73723e-05	0.00118125	221	453	chr6	chr6	protein_coding	protein_coding	7.79397	8.94388
ENSG00000179104.8	chr12:83300000-83400000	introns	ES	cis	215130	TMTC2	mRNA	0.713212	2.10691e-05	0.00118172	282	483	chr12	chr12	protein_coding	protein_coding	23.94	201.754
ENSG00000119048.7	chr5:134300000-134400000	introns	DE	cis	-21179	UBE2B	mRNA	0.843672	1.73845e-05	0.00118175	451	844	chr5	chr5	protein_coding	protein_coding	17.6339	52.7009
ENSG00000112977.15	chr5:11100000-11200000	introns	DE	cis	388728	DAP	mRNA	1.08361	1.74185e-05	0.0011833	215	524	chr5	chr5	protein_coding	protein_coding	29.9264	132.109
ENSG00000100629.16	chr14:78100000-78200000	introns	ES	cis	-2326983	CEP128	mRNA	1.6187	2.11038e-05	0.00118347	36	126	chr14	chr14	protein_coding	protein_coding	34.258	236.613
ENSG00000154277.12	chr4:41600000-41700000	introns	ES	cis	381545	UCHL1	mRNA	1.38388	2.11148e-05	0.0011837	72	193	chr4	chr4	protein_coding	protein_coding	57.3633	51.5399
ENSG00000107263.18	chr9:132100000-132200000	introns	DE	cis	409926	RAPGEF1	mRNA	0.855129	1.7442e-05	0.00118469	312	593	chr9	chr9	protein_coding	protein_coding	23.9911	136.683
ENSG00000164151.11	chr5:5800000-5900000	introns	DE	cis	359766	ICE1	mRNA	1.02196	1.74537e-05	0.00118532	166	369	chr5	chr5	protein_coding	protein_coding	33.7804	64.2702
ENSG00000185483.11	chr1:81100000-81200000	introns	DE	cis	16968502	ROR1	mRNA	1.61014	1.74824e-05	0.00118645	40	138	chr1	chr1	protein_coding	protein_coding	283.565	1088.66
ENSG00000145934.16	chr5:166300000-166400000	introns	DE	cis	-934799	TENM2	mRNA	0.972491	1.74937e-05	0.00118705	296	624	chr5	chr5	protein_coding	protein_coding	101.843	399.802
ENSG00000123213.22	chr5:65800000-65900000	introns	ES	cis	0	NLN	mRNA	0.496795	2.11918e-05	0.00118744	1587	2357	chr5	chr5	protein_coding	protein_coding	42.2762	187.287
ENSG00000118564.14	chr4:15400000-15500000	introns	ES	cis	-154539	FBXL5	mRNA	0.79916	2.12051e-05	0.00118779	373	667	chr4	chr4	protein_coding	protein_coding	45.0002	123.683
ENSG00000011485.14	chr19:46500000-46600000	introns	DE	cis	157019	PPP5C	mRNA	1.15817	1.75196e-05	0.00118849	117	281	chr19	chr19	protein_coding	protein_coding	8.68391	40.7201
ENSG00000198026.7	chr20:45900000-46000000	introns	DE	cis	0	ZNF335	mRNA	1.02205	1.75371e-05	0.00118895	242	507	chr20	chr20	protein_coding	protein_coding	8.48121	9.77454
ENSG00000133687.15	chr12:30300000-30400000	introns	DE	cis	565241	TMTC1	mRNA	1.07639	1.7561e-05	0.00118967	214	497	chr12	chr12	protein_coding	protein_coding	62.0802	205.95
ENSG00000112249.13	chr6:101100000-101200000	introns	ES	cis	268628	ASCC3	mRNA	0.619705	2.12502e-05	0.00118993	882	1444	chr6	chr6	protein_coding	protein_coding	74.4872	497.383
ENSG00000173598.13	chr12:93200000-93300000	introns	ES	cis	-127883	NUDT4	mRNA	1.10682	2.12711e-05	0.00119071	64	153	chr12	chr12	protein_coding	protein_coding	9.6619	28.9082
ENSG00000185630.18	chr1:165500000-165600000	introns	ES	cis	650704	PBX1	mRNA	0.669411	2.12698e-05	0.00119071	563	930	chr1	chr1	protein_coding	protein_coding	139.89	985.388
ENSG00000198087.7	chr6:49300000-49400000	introns	DE	cis	1722737	CD2AP	mRNA	1.61629	1.76169e-05	0.00119312	51	179	chr6	chr6	protein_coding	protein_coding	58.8836	168.958
ENSG00000155974.12	chr12:60900000-61000000	introns	ES	cis	-5397431	GRIP1	mRNA	2.05477	2.13754e-05	0.00119592	20	95	chr12	chr12	protein_coding	protein_coding	128.052	827.509
ENSG00000153814.12	chr7:27300000-27400000	introns	ES	cis	-480573	JAZF1	mRNA	0.899345	2.13859e-05	0.00119616	227	450	chr7	chr7	protein_coding	protein_coding	22.4064	251.676
ENSG00000185008.17	chr3:80200000-80300000	introns	ES	cis	2600036	ROBO2	mRNA	1.11975	2.13901e-05	0.0011962	225	585	chr3	chr3	protein_coding	protein_coding	477.624	2493.34
ENSG00000138750.14	chr4:75900000-76000000	introns	DE	cis	-164659	NUP54	mRNA	1.08578	1.76794e-05	0.00119669	109	251	chr4	chr4	protein_coding	protein_coding	20.8686	50.8096
ENSG00000143951.15	chr2:62400000-62500000	introns	ES	cis	-671383	WDPCP	mRNA	0.824096	2.14072e-05	0.00119696	295	547	chr2	chr2	protein_coding	protein_coding	85.2354	536.52
ENSG00000106263.17	chr7:2300000-2400000	introns	ES	cis	-4086	EIF3B	mRNA	0.80189	2.14424e-05	0.00119853	454	814	chr7	chr7	protein_coding	protein_coding	17.1932	24.5564
ENSG00000153885.14	chr19:34000000-34100000	introns	DE	cis	234237	KCTD15	mRNA	2.32715	1.77414e-05	0.00120072	29	158	chr19	chr19	protein_coding	protein_coding	10.385	21.4114
ENSG00000070018.8	chr12:12300000-12400000	introns	DE	cis	82988	LRP6	mRNA	0.629687	1.77606e-05	0.00120186	719	1143	chr12	chr12	protein_coding	protein_coding	53.2265	203.739
ENSG00000108950.11	chr17:72200000-72300000	introns	DE	cis	3648611	FAM20A	mRNA	2.36513	1.77685e-05	0.00120223	27	186	chr17	chr17	protein_coding	protein_coding	77.4713	210.042
ENSG00000115827.13	chr2:170900000-171000000	introns	ES	cis	-484217	DCAF17	mRNA	1.67951	2.15511e-05	0.00120382	65	244	chr2	chr2	protein_coding	protein_coding	14.3861	65.5347
ENSG00000237649.7	chr6:33400000-33500000	introns	ES	cis	40076	KIFC1	mRNA	0.913696	2.15638e-05	0.00120434	253	479	chr6	chr6	protein_coding	protein_coding	9.86107	18.5782
ENSG00000134146.11	chr15:37300000-37400000	introns	DE	cis	1803807	DPH6	mRNA	2.40949	1.78053e-05	0.00120455	13	86	chr15	chr15	protein_coding	protein_coding	37.7244	107.325
ENSG00000153944.10	chr17:50900000-51000000	introns	DE	cis	-6305851	MSI2	mRNA	1.4659	1.78285e-05	0.00120579	89	279	chr17	chr17	protein_coding	protein_coding	127.292	934.535
ENSG00000187391.20	chr7:77900000-78000000	introns	ES	cis	-67057	MAGI2	mRNA	0.712712	2.16259e-05	0.00120682	621	1035	chr7	chr7	protein_coding	protein_coding	85.8886	551.858
ENSG00000172943.19	chrX:53900000-54000000	introns	ES	cis	0	PHF8	mRNA	0.821573	2.16319e-05	0.00120695	256	474	chrX	chrX	protein_coding	protein_coding	4.94424	29.615
ENSG00000074800.15	chr1:8800000-8900000	introns	DE	cis	-11000	ENO1	mRNA	0.598346	1.78801e-05	0.00120862	1456	2260	chr1	chr1	protein_coding	protein_coding	80.9386	66.4465
ENSG00000182197.11	chr8:133000000-133100000	introns	DE	cis	14938147	EXT1	mRNA	1.16391	1.79075e-05	0.00120997	268	659	chr8	chr8	protein_coding	protein_coding	455.107	2248.95
ENSG00000121964.14	chr2:146300000-146400000	introns	DE	cis	2017432	GTDC1	mRNA	1.56047	1.79167e-05	0.00121011	63	212	chr2	chr2	protein_coding	protein_coding	55.327	196.785
ENSG00000187109.13	chr12:75500000-75600000	introns	DE	cis	-486587	NAP1L1	mRNA	0.844665	1.7917e-05	0.00121011	241	460	chr12	chr12	protein_coding	protein_coding	54.8799	151.808
ENSG00000049618.23	chr6:155100000-155200000	introns	DE	cis	-1626020	ARID1B	mRNA	0.870554	1.79222e-05	0.0012103	356	688	chr6	chr6	protein_coding	protein_coding	150.645	848.082
ENSG00000204442.3	chr13:105600000-105700000	introns	ES	cis	-1513510	FAM155A	mRNA	1.04279	2.1724e-05	0.00121052	164	371	chr13	chr13	protein_coding	protein_coding	149.518	956.143
ENSG00000136861.17	chr9:117200000-117300000	introns	ES	cis	-3138869	CDK5RAP2	mRNA	2.74525	2.17478e-05	0.00121144	7	59	chr9	chr9	protein_coding	protein_coding	44.5294	211.129
ENSG00000182606.14	chr3:41900000-42000000	introns	ES	cis	-63802	TRAK1	mRNA	0.875802	2.17826e-05	0.00121279	229	444	chr3	chr3	protein_coding	protein_coding	14.5249	108.189
ENSG00000112902.11	chr5:13800000-13900000	introns	DE	cis	4303925	SEMA5A	mRNA	1.12374	1.79664e-05	0.00121312	228	543	chr5	chr5	protein_coding	protein_coding	498.473	1752.1
ENSG00000185008.17	chr3:95300000-95400000	introns	ES	cis	17700036	ROBO2	mRNA	1.72738	2.18094e-05	0.00121409	61	228	chr3	chr3	protein_coding	protein_coding	477.624	2493.34
ENSG00000114423.20	chr3:104500000-104600000	introns	DE	cis	-1105461	CBLB	mRNA	1.40459	1.79933e-05	0.00121467	69	203	chr3	chr3	protein_coding	protein_coding	43.2085	148.566
ENSG00000175161.13	chr3:82700000-82800000	introns	DE	cis	-2208981	CADM2	mRNA	0.901812	1.80852e-05	0.00121997	210	424	chr3	chr3	protein_coding	protein_coding	224.125	750.712
ENSG00000148200.16	chr9:98600000-98700000	introns	DE	cis	-25867275	NR6A1	mRNA	1.97042	1.80939e-05	0.00122023	33	151	chr9	chr9	protein_coding	protein_coding	149.254	1008.89
ENSG00000173715.16	chr11:66700000-66800000	introns	DE	cis	0	C11orf80	mRNA	0.654292	1.80932e-05	0.00122023	938	1515	chr11	chr11	protein_coding	protein_coding	25.9792	140.852
ENSG00000151952.15	chr12:129000000-129100000	introns	DE	cis	-21725	TMEM132D	mRNA	0.506161	1.81057e-05	0.00122073	1197	1720	chr12	chr12	protein_coding	protein_coding	88.2224	601.981
ENSG00000129682.15	chrX:147500000-147600000	introns	DE	cis	8327223	FGF13	mRNA	1.52608	1.8118e-05	0.00122119	102	314	chrX	chrX	protein_coding	protein_coding	506.464	1884.48
ENSG00000183098.10	chr13:63100000-63200000	introns	DE	cis	-30076842	GPC6	mRNA	1.04501	1.81309e-05	0.00122172	216	486	chr13	chr13	protein_coding	protein_coding	1663.51	4312.91
ENSG00000182247.9	chr3:21600000-21700000	introns	ES	cis	-1553020	UBE2E2	mRNA	1.09473	2.19734e-05	0.00122222	176	421	chr3	chr3	protein_coding	protein_coding	80.2526	721.303
ENSG00000104388.14	chr8:58700000-58800000	introns	ES	cis	-1766857	RAB2A	mRNA	2.15767	2.20238e-05	0.00122379	12	65	chr8	chr8	protein_coding	protein_coding	10.1802	94.9884
ENSG00000145781.8	chr5:117400000-117500000	introns	ES	cis	1037238	COMMD10	mRNA	1.01751	2.2025e-05	0.00122379	142	311	chr5	chr5	protein_coding	protein_coding	51.4137	304.517
ENSG00000185008.17	chr3:81400000-81500000	introns	ES	cis	3800036	ROBO2	mRNA	1.09889	2.20266e-05	0.00122379	194	469	chr3	chr3	protein_coding	protein_coding	477.624	2493.34
ENSG00000196782.12	chr4:142900000-143000000	introns	DE	cis	2795816	MAML3	mRNA	0.840125	1.81797e-05	0.00122484	510	969	chr4	chr4	protein_coding	protein_coding	494.089	2737.19
ENSG00000185420.18	chr1:236900000-237000000	introns	DE	cis	-8799342	SMYD3	mRNA	1.59623	1.8191e-05	0.00122543	58	202	chr1	chr1	protein_coding	protein_coding	117.064	628.979
ENSG00000129682.15	chrX:147800000-147900000	introns	DE	cis	8627223	FGF13	mRNA	1.54234	1.81962e-05	0.00122562	84	290	chrX	chrX	protein_coding	protein_coding	506.464	1884.48
ENSG00000185261.14	chr5:91200000-91300000	introns	ES	cis	-2902966	KIAA0825	mRNA	1.43944	2.20674e-05	0.00122566	205	558	chr5	chr5	protein_coding	protein_coding	77.2094	2214.38
ENSG00000162687.17	chr1:193700000-193800000	introns	DE	cis	-2475779	KCNT2	mRNA	1.6437	1.82245e-05	0.00122735	33	118	chr1	chr1	protein_coding	protein_coding	85.1951	196.071
ENSG00000176204.13	chr2:78400000-78500000	introns	ES	cis	856681	LRRTM4	mRNA	0.998153	2.2107e-05	0.00122746	198	462	chr2	chr2	protein_coding	protein_coding	115.286	577.985
ENSG00000154001.13	chr14:61700000-61800000	introns	ES	cis	-1621357	PPP2R5E	mRNA	1.31907	2.21157e-05	0.00122774	63	181	chr14	chr14	protein_coding	protein_coding	21.2828	236.397
ENSG00000115020.16	chr2:210100000-210200000	introns	ES	cis	1791249	PIKFYVE	mRNA	2.10353	2.21239e-05	0.001228	17	77	chr2	chr2	protein_coding	protein_coding	30.1018	125.774
ENSG00000144455.13	chr3:3300000-3400000	introns	ES	cis	-350814	SUMF1	mRNA	0.927572	2.21388e-05	0.00122863	246	475	chr3	chr3	protein_coding	protein_coding	42.2639	279.704
ENSG00000152990.13	chr4:22000000-22100000	introns	DE	cis	-295071	ADGRA3	mRNA	0.72316	1.82494e-05	0.00122869	401	695	chr4	chr4	protein_coding	protein_coding	60.6422	207.822
ENSG00000204406.13	chr2:151000000-151100000	introns	DE	cis	2533029	MBD5	mRNA	1.31208	1.8268e-05	0.00122945	96	266	chr2	chr2	protein_coding	protein_coding	104.701	431.24
ENSG00000064763.10	chr12:27900000-28000000	introns	ES	cis	-1199103	FAR2	mRNA	1.56126	2.21593e-05	0.00122957	37	126	chr12	chr12	protein_coding	protein_coding	17.3586	87.1605
ENSG00000148737.16	chr10:112600000-112700000	introns	ES	cis	-300250	TCF7L2	mRNA	0.457557	2.21726e-05	0.00123002	1446	2060	chr10	chr10	protein_coding	protein_coding	65.7528	821.994
ENSG00000170017.12	chr3:104500000-104600000	introns	ES	cis	-816909	ALCAM	mRNA	1.67543	2.21746e-05	0.00123002	125	386	chr3	chr3	protein_coding	protein_coding	37.9721	180.186
ENSG00000156304.14	chr21:32200000-32300000	introns	ES	cis	517925	SCAF4	mRNA	1.23048	2.21899e-05	0.00123046	102	249	chr21	chr21	protein_coding	protein_coding	42.3061	139.934
ENSG00000114650.19	chr3:47500000-47600000	introns	ES	cis	72874	SCAP	mRNA	1.17133	2.21954e-05	0.00123057	121	287	chr3	chr3	protein_coding	protein_coding	10.7423	44.6985
ENSG00000112249.13	chr6:100000000-100100000	introns	DE	cis	-458194	ASCC3	mRNA	0.896339	1.82917e-05	0.00123082	226	446	chr6	chr6	protein_coding	protein_coding	55.1788	178.978
ENSG00000155974.12	chr12:76600000-76700000	introns	ES	cis	9580838	GRIP1	mRNA	2.57616	2.2243e-05	0.00123301	9	65	chr12	chr12	protein_coding	protein_coding	128.052	827.509
ENSG00000178177.15	chr4:20300000-20400000	introns	ES	cis	2328124	LCORL	mRNA	1.64254	2.22665e-05	0.00123411	33	121	chr4	chr4	protein_coding	protein_coding	34.2395	191.38
ENSG00000135269.17	chr7:116500000-116600000	introns	ES	cis	291217	TES	mRNA	2.09895	2.22746e-05	0.0012342	46	169	chr7	chr7	protein_coding	protein_coding	4.10404	25.7145
ENSG00000144749.13	chr3:68700000-68800000	introns	ES	cis	2248737	LRIG1	mRNA	1.59651	2.22753e-05	0.0012342	32	109	chr3	chr3	protein_coding	protein_coding	78.3464	376.121
ENSG00000131013.3	chr6:149000000-149100000	introns	DE	cis	-454733	PPIL4	mRNA	1.79574	1.83731e-05	0.00123568	38	152	chr6	chr6	protein_coding	protein_coding	14.5556	34.3174
ENSG00000266086.2	chr17:57800000-57900000	introns	ES	cis	-139038	AC015813.2	mRNA	0.851995	2.2334e-05	0.00123685	404	752	chr17	chr17	protein_coding	protein_coding	57.7596	85.7156
ENSG00000139364.10	chr12:126800000-126900000	introns	DE	cis	1187623	TMEM132B	mRNA	0.777271	1.84011e-05	0.00123739	914	1658	chr12	chr12	protein_coding	protein_coding	386.025	1803.69
ENSG00000106459.14	chr7:130000000-130100000	introns	DE	cis	292918	NRF1	mRNA	0.923466	1.84142e-05	0.00123798	221	452	chr7	chr7	protein_coding	protein_coding	37.3258	169.414
ENSG00000153814.12	chr7:25600000-25700000	introns	DE	cis	-2180573	JAZF1	mRNA	1.50022	1.84161e-05	0.00123798	77	254	chr7	chr7	protein_coding	protein_coding	68	281.686
ENSG00000092421.16	chr5:118100000-118200000	introns	DE	cis	1575066	SEMA6A	mRNA	1.18297	1.84327e-05	0.00123833	62	157	chr5	chr5	protein_coding	protein_coding	20.789	92.5939
ENSG00000172915.18	chr13:35700000-35800000	introns	ES	cis	76978	NBEA	mRNA	0.49032	2.23765e-05	0.0012384	1155	1671	chr13	chr13	protein_coding	protein_coding	200.893	798.698
ENSG00000104447.12	chr8:116300000-116400000	introns	ES	cis	540327	TRPS1	mRNA	1.18317	2.23935e-05	0.00123914	117	274	chr8	chr8	protein_coding	protein_coding	36.3531	189.566
ENSG00000148950.10	chr11:32000000-32100000	introns	ES	cis	540355	IMMP1L	mRNA	1.08689	2.24075e-05	0.00123972	136	309	chr11	chr11	protein_coding	protein_coding	39.1399	155.158
ENSG00000153922.10	chr5:97000000-97100000	introns	DE	cis	-1803985	CHD1	mRNA	1.9787	1.84705e-05	0.00124003	22	102	chr5	chr5	protein_coding	protein_coding	36.4204	79.3917
ENSG00000171853.15	chr2:1800000-1900000	introns	DE	cis	-1529675	TRAPPC12	mRNA	1.39217	1.84752e-05	0.00124018	115	352	chr2	chr2	protein_coding	protein_coding	22.4491	133.856
ENSG00000184903.9	chr7:107000000-107100000	introns	ES	cis	-3613051	IMMP2L	mRNA	1.69618	2.24442e-05	0.00124115	45	172	chr7	chr7	protein_coding	protein_coding	118.253	814.301
ENSG00000175029.16	chr10:125300000-125400000	introns	DE	cis	188830	CTBP2	mRNA	0.501538	1.85038e-05	0.00124193	1288	1829	chr10	chr10	protein_coding	protein_coding	57.4551	553.651
ENSG00000091127.13	chr7:105400000-105500000	introns	DE	cis	0	PUS7	mRNA	0.523513	1.85176e-05	0.00124269	648	949	chr7	chr7	protein_coding	protein_coding	21.7454	64.0812
ENSG00000044090.8	chr6:43000000-43100000	introns	DE	cis	0	CUL7	mRNA	1.10222	1.85347e-05	0.00124349	243	529	chr6	chr6	protein_coding	protein_coding	7.33664	10.5357
ENSG00000121892.14	chr4:39400000-39500000	introns	DE	cis	-372863	PDS5A	mRNA	0.755726	1.85622e-05	0.00124517	420	743	chr4	chr4	protein_coding	protein_coding	63.9115	271.602
ENSG00000171587.14	chr21:40900000-41000000	introns	DE	cis	102861	DSCAM	mRNA	0.553508	1.85683e-05	0.00124541	1751	2640	chr21	chr21	protein_coding	protein_coding	532.833	1795.57
ENSG00000169855.19	chr3:77600000-77700000	introns	DE	cis	-947240	ROBO1	mRNA	0.963424	1.85834e-05	0.00124592	319	645	chr3	chr3	protein_coding	protein_coding	128.275	516.177
ENSG00000175198.16	chr13:99600000-99700000	introns	DE	cis	-439015	PCCA	mRNA	0.645721	1.85833e-05	0.00124592	1200	1919	chr13	chr13	protein_coding	protein_coding	111.312	627.724
ENSG00000166689.15	chr11:15800000-15900000	introns	ES	cis	-927317	PLEKHA7	mRNA	1.40848	2.25707e-05	0.00124734	56	168	chr11	chr11	protein_coding	protein_coding	17.2547	141.669
ENSG00000157600.11	chrX:110400000-110500000	introns	DE	cis	267266	TMEM164	mRNA	0.854886	1.86293e-05	0.00124831	324	612	chrX	chrX	protein_coding	protein_coding	21.3573	106.395
ENSG00000133687.15	chr12:30500000-30600000	introns	ES	cis	765241	TMTC1	mRNA	1.26104	2.26425e-05	0.0012507	96	230	chr12	chr12	protein_coding	protein_coding	26.4601	159.441
ENSG00000153317.14	chr8:130500000-130600000	introns	ES	cis	106340	ASAP1	mRNA	0.489007	2.26388e-05	0.0012507	1267	1786	chr8	chr8	protein_coding	protein_coding	73.5024	512.713
ENSG00000048740.18	chr10:10700000-10800000	introns	ES	cis	-48397	CELF2	mRNA	0.562002	2.2676e-05	0.00125214	424	627	chr10	chr10	protein_coding	protein_coding	32.5774	221.551
ENSG00000144645.13	chr3:31700000-31800000	introns	ES	cis	0	OSBPL10	mRNA	0.454502	2.26754e-05	0.00125214	3002	4032	chr3	chr3	protein_coding	protein_coding	26.4851	418.04
ENSG00000139974.15	chr14:60600000-60700000	introns	ES	cis	-331114	SLC38A6	mRNA	1.32845	2.26815e-05	0.00125224	76	225	chr14	chr14	protein_coding	protein_coding	14.8161	80.283
ENSG00000151276.23	chr3:64600000-64700000	introns	ES	cis	-703525	MAGI1	mRNA	0.626913	2.26871e-05	0.00125235	834	1325	chr3	chr3	protein_coding	protein_coding	137.47	1152.95
ENSG00000183098.10	chr13:87900000-88000000	introns	ES	cis	-5276842	GPC6	mRNA	1.08479	2.26945e-05	0.00125256	128	298	chr13	chr13	protein_coding	protein_coding	166.391	2215.12
ENSG00000204272.12	chrX:56900000-57000000	introns	ES	cis	131620	NBDY	mRNA	1.25449	2.27127e-05	0.00125336	92	231	chrX	chrX	protein_coding	protein_coding	8.66537	60.6753
ENSG00000155545.19	chr5:57100000-57200000	introns	DE	cis	178325	MIER3	mRNA	1.371	1.87438e-05	0.0012553	71	203	chr5	chr5	protein_coding	protein_coding	21.319	39.9193
ENSG00000151532.13	chr10:113300000-113400000	introns	DE	cis	531256	VTI1A	mRNA	0.725079	1.87644e-05	0.00125566	558	949	chr10	chr10	protein_coding	protein_coding	81.1053	365.55
ENSG00000175198.16	chr13:106800000-106900000	introns	ES	cis	6319563	PCCA	mRNA	1.63277	2.28037e-05	0.00125696	42	149	chr13	chr13	protein_coding	protein_coding	70.3391	589.693
ENSG00000182197.11	chr8:133500000-133600000	introns	ES	cis	15438147	EXT1	mRNA	2.02943	2.28019e-05	0.00125696	19	82	chr8	chr8	protein_coding	protein_coding	54.8116	788.326
ENSG00000165029.15	chr9:105400000-105500000	introns	ES	cis	521763	ABCA1	mRNA	1.61665	2.28164e-05	0.00125746	40	139	chr9	chr9	protein_coding	protein_coding	21.9416	40.8613
ENSG00000119655.10	chr14:74300000-74400000	introns	ES	cis	-126192	NPC2	mRNA	1.60314	2.28368e-05	0.00125834	43	151	chr14	chr14	protein_coding	protein_coding	3.81441	11.3285
ENSG00000111785.19	chr12:106300000-106400000	introns	DE	cis	-424595	RIC8B	mRNA	1.16379	1.88371e-05	0.00125967	121	287	chr12	chr12	protein_coding	protein_coding	18.9906	59.0193
ENSG00000185737.12	chr10:86200000-86300000	introns	ES	cis	3262821	NRG3	mRNA	1.32593	2.29163e-05	0.00126175	49	137	chr10	chr10	protein_coding	protein_coding	109.235	486.486
ENSG00000120594.16	chr10:18600000-18700000	introns	DE	cis	-1166239	PLXDC2	mRNA	1.18262	1.88918e-05	0.00126299	74	181	chr10	chr10	protein_coding	protein_coding	22.3597	119.354
ENSG00000163785.12	chr3:133900000-134000000	introns	ES	cis	-115303	RYK	mRNA	0.674348	2.29434e-05	0.00126304	451	777	chr3	chr3	protein_coding	protein_coding	34.1077	163.519
ENSG00000166263.13	chr17:55300000-55400000	introns	DE	cis	176368	STXBP4	mRNA	0.955866	1.8901e-05	0.00126343	199	406	chr17	chr17	protein_coding	protein_coding	19.8346	60.5124
ENSG00000196581.10	chr1:5700000-5800000	introns	ES	cis	957466	AJAP1	mRNA	1.98328	2.2958e-05	0.00126364	13	62	chr1	chr1	protein_coding	protein_coding	9.66317	40.0129
ENSG00000075131.9	chr15:66300000-66400000	introns	DE	cis	0	TIPIN	mRNA	1.13891	1.89146e-05	0.00126417	91	214	chr15	chr15	protein_coding	protein_coding	3.35245	14.7088
ENSG00000158815.10	chr8:22000000-22100000	introns	DE	cis	1191	FGF17	mRNA	1.2312	1.89281e-05	0.00126456	1185	2535	chr8	chr8	protein_coding	protein_coding	39.0826	46.9886
ENSG00000185532.16	chr10:51000000-51100000	introns	ES	cis	0	PRKG1	mRNA	0.475516	2.30092e-05	0.00126625	2424	3414	chr10	chr10	protein_coding	protein_coding	145.012	959.472
ENSG00000184005.10	chr1:77100000-77200000	introns	DE	cis	515399	ST6GALNAC3	mRNA	1.22764	1.89629e-05	0.00126671	61	164	chr1	chr1	protein_coding	protein_coding	12.8784	76.603
ENSG00000182175.14	chr15:94100000-94200000	introns	ES	cis	1060796	RGMA	mRNA	2.12507	2.30346e-05	0.00126736	17	83	chr15	chr15	protein_coding	protein_coding	15.0147	40.761
ENSG00000117394.21	chr1:43000000-43100000	introns	DE	cis	90824	SLC2A1	mRNA	1.03817	1.89985e-05	0.00126869	85	193	chr1	chr1	protein_coding	protein_coding	4.62299	15.0882
ENSG00000104447.12	chr8:117100000-117200000	introns	ES	cis	1340327	TRPS1	mRNA	1.61905	2.30792e-05	0.00126908	49	167	chr8	chr8	protein_coding	protein_coding	36.3531	189.566
ENSG00000113719.15	chr5:172700000-172800000	introns	ES	cis	-84275	ERGIC1	mRNA	0.715985	2.30783e-05	0.00126908	507	861	chr5	chr5	protein_coding	protein_coding	24.6099	145.079
ENSG00000182197.11	chr8:139500000-139600000	introns	ES	cis	21438147	EXT1	mRNA	1.96082	2.30999e-05	0.00127002	17	77	chr8	chr8	protein_coding	protein_coding	54.8116	788.326
ENSG00000183580.9	chr5:23000000-23100000	introns	DE	cis	7110205	FBXL7	mRNA	1.89121	1.90391e-05	0.00127111	56	228	chr5	chr5	protein_coding	protein_coding	142.82	692.969
ENSG00000090530.9	chr3:187900000-188000000	introns	DE	cis	-2006728	P3H2	mRNA	0.767313	1.90628e-05	0.00127252	783	1390	chr3	chr3	protein_coding	protein_coding	754.619	2732.76
ENSG00000082805.19	chr12:1100000-1200000	introns	ES	cis	0	ERC1	mRNA	0.437757	2.31827e-05	0.00127355	2323	3087	chr12	chr12	protein_coding	protein_coding	28.4648	344.924
ENSG00000119866.21	chr2:59200000-59300000	introns	DE	cis	-1200520	BCL11A	mRNA	1.99721	1.9087e-05	0.00127367	29	127	chr2	chr2	protein_coding	protein_coding	7.03731	59.773
ENSG00000169126.15	chr10:28100000-28200000	introns	DE	cis	150952	ARMC4	mRNA	0.990881	1.90904e-05	0.00127367	245	538	chr10	chr10	protein_coding	protein_coding	36.1316	102.318
ENSG00000198626.15	chr1:236600000-236700000	introns	DE	cis	-392205	RYR2	mRNA	0.807903	1.90896e-05	0.00127367	206	381	chr1	chr1	protein_coding	protein_coding	25.2178	139.687
ENSG00000198876.12	chr9:34100000-34200000	introns	DE	cis	22601	DCAF12	mRNA	0.791844	1.90898e-05	0.00127367	316	579	chr9	chr9	protein_coding	protein_coding	11.0871	30.3054
ENSG00000177565.16	chr3:178100000-178200000	introns	DE	cis	922000	TBL1XR1	mRNA	0.609901	1.9134e-05	0.00127572	1332	2100	chr3	chr3	protein_coding	protein_coding	439.511	1754.21
ENSG00000156687.10	chr8:36300000-36400000	introns	ES	cis	553450	UNC5D	mRNA	0.616664	2.32409e-05	0.00127633	1405	2127	chr8	chr8	protein_coding	protein_coding	394.36	2975.15
ENSG00000117154.11	chr1:17800000-17900000	introns	ES	cis	-257746	IGSF21	mRNA	1.01568	2.32614e-05	0.0012767	230	512	chr1	chr1	protein_coding	protein_coding	19.6597	201.026
ENSG00000129682.15	chrX:146000000-146100000	introns	ES	cis	6827223	FGF13	mRNA	2.09796	2.32611e-05	0.0012767	12	62	chrX	chrX	protein_coding	protein_coding	44.208	360.378
ENSG00000183098.10	chr13:84700000-84800000	introns	DE	cis	-8476842	GPC6	mRNA	0.990088	1.91931e-05	0.00127949	438	898	chr13	chr13	protein_coding	protein_coding	1663.51	4312.91
ENSG00000224531.5	chr6:11400000-11500000	introns	DE	cis	311267	SMIM13	mRNA	1.26144	1.91988e-05	0.00127969	89	238	chr6	chr6	protein_coding	protein_coding	6.592	36.6115
ENSG00000141447.17	chr18:24400000-24500000	introns	DE	cis	52120	OSBPL1A	mRNA	0.695162	1.9239e-05	0.00128151	230	387	chr18	chr18	protein_coding	protein_coding	15.6789	70.2288
ENSG00000172264.17	chr20:16700000-16800000	introns	ES	cis	696803	MACROD2	mRNA	1.98092	2.33996e-05	0.00128278	30	128	chr20	chr20	protein_coding	protein_coding	24.6639	217.537
ENSG00000139178.10	chr12:6900000-7000000	introns	ES	cis	-139587	C1RL	mRNA	1.51832	2.34115e-05	0.00128302	40	128	chr12	chr12	protein_coding	protein_coding	7.12605	15.5017
ENSG00000185261.14	chr5:91900000-92000000	introns	ES	cis	-2202966	KIAA0825	mRNA	0.965511	2.34443e-05	0.00128461	478	1029	chr5	chr5	protein_coding	protein_coding	77.2094	2214.38
ENSG00000070814.19	chr5:150300000-150400000	introns	ES	cis	-7629	TCOF1	mRNA	0.634664	2.34765e-05	0.00128576	689	1153	chr5	chr5	protein_coding	protein_coding	23.6786	33.2494
ENSG00000155506.16	chr5:151200000-151300000	introns	ES	cis	-3462902	LARP1	mRNA	2.15568	2.34765e-05	0.00128576	14	76	chr5	chr5	protein_coding	protein_coding	42.3024	267.445
ENSG00000185305.10	chr5:52700000-52800000	introns	DE	cis	-1133945	ARL15	mRNA	1.13111	1.93344e-05	0.001287	135	326	chr5	chr5	protein_coding	protein_coding	60.5477	282.891
ENSG00000065559.14	chr17:11300000-11400000	introns	ES	cis	-670824	MAP2K4	mRNA	1.27409	2.35883e-05	0.00129127	71	199	chr17	chr17	protein_coding	protein_coding	40.7092	177.627
ENSG00000167112.9	chr9:128300000-128400000	introns	DE	cis	27258	TRUB2	mRNA	1.3378	1.94224e-05	0.0012925	89	244	chr9	chr9	protein_coding	protein_coding	3.13087	5.0717
ENSG00000150938.9	chr2:34300000-34400000	introns	ES	cis	-2005926	CRIM1	mRNA	1.60758	2.3624e-05	0.0012926	37	128	chr2	chr2	protein_coding	protein_coding	54.0196	307.083
ENSG00000154124.4	chr5:15000000-15100000	introns	DE	cis	350289	OTULIN	mRNA	1.98074	1.94353e-05	0.00129302	26	129	chr5	chr5	protein_coding	protein_coding	9.13601	20.7348
ENSG00000132849.20	chr1:60100000-60200000	introns	ES	cis	-1592406	PATJ	mRNA	1.2686	2.36587e-05	0.00129408	99	267	chr1	chr1	protein_coding	protein_coding	50.3234	391.692
ENSG00000054611.13	chr22:47600000-47700000	introns	DE	cis	474301	TBC1D22A	mRNA	0.840707	1.94651e-05	0.00129464	744	1338	chr22	chr22	protein_coding	protein_coding	48.0085	439.306
ENSG00000123213.22	chr5:66100000-66200000	introns	DE	cis	278275	NLN	mRNA	0.861217	1.94626e-05	0.00129464	200	378	chr5	chr5	protein_coding	protein_coding	29.5126	86.9524
ENSG00000090273.13	chr1:26900000-27000000	introns	DE	cis	3138	NUDC	mRNA	0.670219	1.94737e-05	0.00129504	447	742	chr1	chr1	protein_coding	protein_coding	11.8462	26.1947
ENSG00000123106.10	chr12:28700000-28800000	introns	DE	cis	168489	CCDC91	mRNA	0.681992	1.94922e-05	0.0012961	421	705	chr12	chr12	protein_coding	protein_coding	59.3334	194.206
ENSG00000169851.15	chr4:27300000-27400000	introns	DE	cis	-3370415	PCDH7	mRNA	1.29863	1.94977e-05	0.00129629	189	510	chr4	chr4	protein_coding	protein_coding	208.828	635.283
ENSG00000153922.10	chr5:97200000-97300000	introns	DE	cis	-1603985	CHD1	mRNA	2.3606	1.95194e-05	0.00129721	13	83	chr5	chr5	protein_coding	protein_coding	36.4204	79.3917
ENSG00000058091.16	chr7:89000000-89100000	introns	DE	cis	-1416424	CDK14	mRNA	1.16555	1.95307e-05	0.00129744	99	244	chr7	chr7	protein_coding	protein_coding	68.8563	223.957
ENSG00000204442.3	chr13:103000000-103100000	introns	DE	cis	-4113510	FAM155A	mRNA	1.74361	1.95501e-05	0.00129855	31	120	chr13	chr13	protein_coding	protein_coding	47.8811	208.02
ENSG00000185008.17	chr3:101200000-101300000	introns	ES	cis	23600036	ROBO2	mRNA	2.4153	2.3785e-05	0.00129974	23	133	chr3	chr3	protein_coding	protein_coding	477.624	2493.34
ENSG00000002330.13	chr11:64200000-64300000	introns	ES	cis	-19830	BAD	mRNA	1.13337	2.38105e-05	0.00130093	86	203	chr11	chr11	protein_coding	protein_coding	1.22727	3.95132
ENSG00000198589.11	chr4:147700000-147800000	introns	ES	cis	-2514531	LRBA	mRNA	1.06258	2.38169e-05	0.00130107	161	389	chr4	chr4	protein_coding	protein_coding	120.888	1004.52
ENSG00000118420.16	chr6:82400000-82500000	introns	DE	cis	-442398	UBE3D	mRNA	1.00719	1.9593e-05	0.00130122	246	535	chr6	chr6	protein_coding	protein_coding	49.0486	185.827
ENSG00000182197.11	chr8:133200000-133300000	introns	DE	cis	15138147	EXT1	mRNA	1.08269	1.9632e-05	0.00130339	322	716	chr8	chr8	protein_coding	protein_coding	455.107	2248.95
ENSG00000163781.13	chr3:133600000-133700000	introns	DE	cis	0	TOPBP1	mRNA	0.615479	1.9655e-05	0.00130464	654	1034	chr3	chr3	protein_coding	protein_coding	22.5064	47.7396
ENSG00000156639.11	chr6:37700000-37800000	introns	DE	cis	-69499	ZFAND3	mRNA	0.410428	1.9661e-05	0.00130486	2628	3570	chr6	chr6	protein_coding	protein_coding	118.258	738.473
ENSG00000112992.16	chr5:44800000-44900000	introns	ES	cis	1142595	NNT	mRNA	2.46319	2.39195e-05	0.00130626	14	91	chr5	chr5	protein_coding	protein_coding	9.03812	43.039
ENSG00000105426.16	chr19:4800000-4900000	introns	DE	cis	-308495	PTPRS	mRNA	0.944116	1.96893e-05	0.00130656	283	574	chr19	chr19	protein_coding	protein_coding	89.0017	386.133
ENSG00000151883.17	chr5:52300000-52400000	introns	DE	cis	1503478	PARP8	mRNA	1.97551	1.96948e-05	0.00130675	27	127	chr5	chr5	protein_coding	protein_coding	46.0752	71.7735
ENSG00000154001.13	chr14:61900000-62000000	introns	DE	cis	-1421357	PPP2R5E	mRNA	1.26735	1.9724e-05	0.00130798	161	430	chr14	chr14	protein_coding	protein_coding	38.4822	282.972
ENSG00000171714.11	chr11:20600000-20700000	introns	DE	cis	-1149934	ANO5	mRNA	1.61054	1.97577e-05	0.00130969	71	245	chr11	chr11	protein_coding	protein_coding	43.4763	113.335
ENSG00000076356.6	chr1:189900000-190000000	introns	DE	cis	-18072242	PLXNA2	mRNA	1.72459	1.97719e-05	0.00131046	104	375	chr1	chr1	protein_coding	protein_coding	425.846	1875
ENSG00000076770.14	chrX:132200000-132300000	introns	ES	cis	-119317	MBNL3	mRNA	1.84971	2.40414e-05	0.00131229	32	122	chrX	chrX	protein_coding	protein_coding	13.2955	35.7986
ENSG00000150471.16	chr4:57700000-57800000	introns	DE	cis	-3451258	ADGRL3	mRNA	1.51233	1.98069e-05	0.00131243	47	152	chr4	chr4	protein_coding	protein_coding	87.6877	321.224
ENSG00000132849.20	chr1:60900000-61000000	introns	DE	cis	-792406	PATJ	mRNA	0.779056	1.98133e-05	0.00131267	485	863	chr1	chr1	protein_coding	protein_coding	95.9955	384.954
ENSG00000204569.9	chr6:30500000-30600000	introns	ES	cis	-50400	PPP1R10	mRNA	0.775141	2.4127e-05	0.00131549	472	771	chr6	chr6	protein_coding	protein_coding	34.8407	67.806
ENSG00000183098.10	chr13:43500000-43600000	introns	ES	cis	-49676842	GPC6	mRNA	2.08917	2.41342e-05	0.00131568	24	111	chr13	chr13	protein_coding	protein_coding	166.391	2215.12
ENSG00000123219.12	chr5:64800000-64900000	introns	ES	cis	-667766	CENPK	mRNA	1.45724	2.41766e-05	0.00131715	59	189	chr5	chr5	protein_coding	protein_coding	17.7351	139.318
ENSG00000166478.9	chr11:9400000-9500000	introns	ES	cis	-10319	ZNF143	mRNA	0.773911	2.419e-05	0.00131746	478	802	chr11	chr11	protein_coding	protein_coding	12.8695	46.454
ENSG00000129682.15	chrX:139900000-140000000	introns	ES	cis	727223	FGF13	mRNA	0.717182	2.42221e-05	0.00131879	201	345	chrX	chrX	protein_coding	protein_coding	44.208	360.378
ENSG00000046604.12	chr18:30900000-31000000	introns	ES	cis	-548043	DSG2	mRNA	1.31335	2.42571e-05	0.00132048	95	274	chr18	chr18	protein_coding	protein_coding	15.5104	75.6971
ENSG00000162591.15	chr1:2500000-2600000	introns	ES	cis	-939920	MEGF6	mRNA	2.06721	2.42752e-05	0.00132088	13	66	chr1	chr1	protein_coding	protein_coding	8.11104	49.4552
ENSG00000138495.6	chr3:119600000-119700000	introns	ES	cis	-4513	COX17	mRNA	1.01035	2.42938e-05	0.00132164	237	522	chr3	chr3	protein_coding	protein_coding	5.16881	13.9754
ENSG00000124574.14	chr6:43400000-43500000	introns	DE	cis	0	ABCC10	mRNA	1.04881	2.00051e-05	0.00132307	218	461	chr6	chr6	protein_coding	protein_coding	6.2014	10.707
ENSG00000140443.14	chr15:94700000-94800000	introns	DE	cis	-3898539	IGF1R	mRNA	1.08193	2.00135e-05	0.00132345	375	867	chr15	chr15	protein_coding	protein_coding	310.361	1984.84
ENSG00000102935.11	chr16:49900000-50000000	introns	ES	cis	92081	ZNF423	mRNA	0.554689	2.43661e-05	0.00132505	663	1001	chr16	chr16	protein_coding	protein_coding	42.3807	318.884
ENSG00000145362.17	chr4:112100000-112200000	introns	ES	cis	-668109	ANK2	mRNA	0.590296	2.43682e-05	0.00132505	681	1079	chr4	chr4	protein_coding	protein_coding	201.057	1109.16
ENSG00000132321.16	chr2:237000000-237100000	introns	ES	cis	542458	IQCA1	mRNA	2.17199	2.4392e-05	0.00132614	13	70	chr2	chr2	protein_coding	protein_coding	6.36292	15.3686
ENSG00000170430.9	chr10:127900000-128000000	introns	ES	cis	-1517184	MGMT	mRNA	2.03132	2.44073e-05	0.00132676	16	78	chr10	chr10	protein_coding	protein_coding	20.0992	145.884
ENSG00000169410.9	chr15:75400000-75500000	introns	ES	cis	-13251	PTPN9	mRNA	0.581703	2.44224e-05	0.00132737	670	1036	chr15	chr15	protein_coding	protein_coding	8.79811	47.2474
ENSG00000100129.17	chr22:37800000-37900000	introns	DE	cis	0	EIF3L	mRNA	0.583647	2.00933e-05	0.00132837	843	1281	chr22	chr22	protein_coding	protein_coding	24.3454	41.2055
ENSG00000153707.16	chr9:7600000-7700000	introns	ES	cis	-664246	PTPRD	mRNA	0.768867	2.44646e-05	0.00132903	256	443	chr9	chr9	protein_coding	protein_coding	79.0854	464.491
ENSG00000180182.10	chrX:40600000-40700000	introns	ES	cis	0	MED14	mRNA	0.533369	2.44806e-05	0.00132968	1396	2022	chrX	chrX	protein_coding	protein_coding	26.2337	142.829
ENSG00000137693.13	chr11:102600000-102700000	introns	DE	cis	416577	YAP1	mRNA	0.779446	2.01697e-05	0.00133284	410	743	chr11	chr11	protein_coding	protein_coding	55.2934	253.288
ENSG00000181135.15	chr8:143600000-143700000	introns	DE	cis	-34452	ZNF707	mRNA	1.75924	2.01762e-05	0.00133296	40	162	chr8	chr8	protein_coding	protein_coding	2.45894	6.38288
ENSG00000018699.12	chr2:33400000-33500000	introns	DE	cis	628949	TTC27	mRNA	1.77655	2.01846e-05	0.00133333	41	164	chr2	chr2	protein_coding	protein_coding	10.781	45.5044
ENSG00000144724.19	chr3:81400000-81500000	introns	DE	cis	19152387	PTPRG	mRNA	1.20749	2.01962e-05	0.00133356	119	298	chr3	chr3	protein_coding	protein_coding	533.269	2368.16
ENSG00000151276.23	chr3:69200000-69300000	introns	DE	cis	3211166	MAGI1	mRNA	1.096	2.02146e-05	0.0013346	160	369	chr3	chr3	protein_coding	protein_coding	122.79	696.433
ENSG00000140153.17	chr14:102300000-102400000	introns	DE	cis	125153	WDR20	mRNA	0.727753	2.02175e-05	0.00133461	496	869	chr14	chr14	protein_coding	protein_coding	18.1697	142.813
ENSG00000175497.16	chr2:116400000-116500000	introns	DE	cis	604248	DPP10	mRNA	1.08459	2.02231e-05	0.0013348	164	377	chr2	chr2	protein_coding	protein_coding	109.977	299.905
ENSG00000087470.17	chr12:31600000-31700000	introns	ES	cis	-1029200	DNM1L	mRNA	2.66854	2.46159e-05	0.00133619	11	104	chr12	chr12	protein_coding	protein_coding	21.7594	71.3447
ENSG00000133424.20	chr22:34400000-34500000	introns	ES	cis	527159	LARGE1	mRNA	0.802875	2.46301e-05	0.00133653	498	895	chr22	chr22	protein_coding	protein_coding	91.341	1129.3
ENSG00000167196.13	chr15:76100000-76200000	introns	DE	cis	207490	FBXO22	mRNA	1.05747	2.02603e-05	0.00133672	150	340	chr15	chr15	protein_coding	protein_coding	15.1665	44.995
ENSG00000165895.18	chr11:99700000-99800000	introns	DE	cis	-937653	ARHGAP42	mRNA	0.813318	2.02637e-05	0.00133677	550	1017	chr11	chr11	protein_coding	protein_coding	254.935	896.633
ENSG00000134057.14	chr5:69100000-69200000	introns	DE	cis	-17010	CCNB1	mRNA	1.03134	2.02774e-05	0.00133749	153	320	chr5	chr5	protein_coding	protein_coding	14.1602	13.1585
ENSG00000196782.12	chr4:185600000-185700000	introns	DE	cis	45495816	MAML3	mRNA	1.52679	2.02983e-05	0.00133849	99	324	chr4	chr4	protein_coding	protein_coding	494.089	2737.19
ENSG00000173933.20	chr11:66600000-66700000	introns	DE	cis	0	RBM4	mRNA	0.532358	2.03237e-05	0.00133965	1158	1709	chr11	chr11	protein_coding	protein_coding	12.2762	72.7578
ENSG00000145012.13	chr3:4800000-4900000	introns	DE	cis	-183303284	LPP	mRNA	6.61232	2.03352e-05	0.00134005	0	52	chr3	chr3	protein_coding	protein_coding	221.34	1006.26
ENSG00000038382.19	chr5:12200000-12300000	introns	DE	cis	-1893702	TRIO	mRNA	0.988417	2.04058e-05	0.0013438	207	444	chr5	chr5	protein_coding	protein_coding	116.524	559.424
ENSG00000183098.10	chr13:82700000-82800000	introns	ES	cis	-10476842	GPC6	mRNA	1.31629	2.4824e-05	0.00134556	94	255	chr13	chr13	protein_coding	protein_coding	166.391	2215.12
ENSG00000102804.14	chr13:44800000-44900000	introns	ES	cis	272853	TSC22D1	mRNA	0.788574	2.48911e-05	0.00134877	718	1441	chr13	chr13	protein_coding	protein_coding	39.4913	399.529
ENSG00000129682.15	chrX:145500000-145600000	introns	DE	cis	6327223	FGF13	mRNA	1.35026	2.04922e-05	0.00134877	155	430	chrX	chrX	protein_coding	protein_coding	506.464	1884.48
ENSG00000185480.11	chr12:102700000-102800000	introns	ES	cis	552480	PARPBP	mRNA	1.54671	2.49135e-05	0.00134977	73	287	chr12	chr12	protein_coding	protein_coding	25.9572	100.73
ENSG00000155974.12	chr12:85400000-85500000	introns	ES	cis	18380838	GRIP1	mRNA	2.46013	2.49334e-05	0.00135042	10	69	chr12	chr12	protein_coding	protein_coding	128.052	827.509
ENSG00000162994.15	chr2:54800000-54900000	introns	ES	cis	-324791	CLHC1	mRNA	1.65643	2.49312e-05	0.00135042	44	156	chr2	chr2	protein_coding	protein_coding	7.19582	50.4618
ENSG00000173166.17	chr2:203800000-203900000	introns	ES	cis	314590	RAPH1	mRNA	1.18317	2.49494e-05	0.00135055	152	413	chr2	chr2	protein_coding	protein_coding	10.4366	79.4723
ENSG00000116473.14	chr1:111400000-111500000	introns	ES	cis	-92218	RAP1A	mRNA	0.757135	2.49562e-05	0.00135059	378	652	chr1	chr1	protein_coding	protein_coding	12.0038	116.573
ENSG00000176658.16	chr17:34900000-35000000	introns	ES	cis	2072823	MYO1D	mRNA	2.49769	2.49736e-05	0.00135132	11	70	chr17	chr17	protein_coding	protein_coding	27.7356	196.54
ENSG00000197958.12	chr9:127400000-127500000	introns	DE	cis	0	RPL12	mRNA	1.48254	2.05656e-05	0.00135289	74	198	chr9	chr9	protein_coding	protein_coding	10.4931	8.09085
ENSG00000182247.9	chr3:100000-200000	introns	ES	cis	-23053020	UBE2E2	mRNA	2.12773	2.50242e-05	0.0013532	17	93	chr3	chr3	protein_coding	protein_coding	80.2526	721.303
ENSG00000026652.13	chr6:162400000-162500000	introns	DE	cis	1175939	AGPAT4	mRNA	0.942391	2.05939e-05	0.00135421	308	641	chr6	chr6	protein_coding	protein_coding	103.243	432.272
ENSG00000066032.18	chr2:83000000-83100000	introns	ES	cis	2401139	CTNNA2	mRNA	2.28454	2.50937e-05	0.00135653	28	142	chr2	chr2	protein_coding	protein_coding	86.7548	586.275
ENSG00000078328.20	chr16:7700000-7800000	introns	ES	cis	36662	RBFOX1	mRNA	0.738585	2.51051e-05	0.00135671	425	743	chr16	chr16	protein_coding	protein_coding	114.47	1004.41
ENSG00000150961.14	chr4:118900000-119000000	introns	ES	cis	111317	SEC24D	mRNA	0.851051	2.51401e-05	0.00135817	535	1023	chr4	chr4	protein_coding	protein_coding	34.0929	127.398
ENSG00000183098.10	chr13:76900000-77000000	introns	ES	cis	-16276842	GPC6	mRNA	1.4268	2.51485e-05	0.00135842	47	130	chr13	chr13	protein_coding	protein_coding	166.391	2215.12
ENSG00000133019.11	chr1:236600000-236700000	introns	ES	cis	-2736565	CHRM3	mRNA	2.30588	2.5165e-05	0.00135905	18	103	chr1	chr1	protein_coding	protein_coding	28.4683	261.045
ENSG00000159256.12	chr21:36300000-36400000	introns	ES	cis	0	MORC3	mRNA	0.526961	2.51681e-05	0.00135905	1105	1599	chr21	chr21	protein_coding	protein_coding	16.9351	60.4761
ENSG00000023318.7	chr9:99300000-99400000	introns	DE	cis	-629179	ERP44	mRNA	1.29622	2.0723e-05	0.00136131	96	265	chr9	chr9	protein_coding	protein_coding	18.9809	63.3456
ENSG00000115464.14	chr2:61400000-61500000	introns	DE	cis	0	USP34	mRNA	0.371432	2.07241e-05	0.00136131	2718	3553	chr2	chr2	protein_coding	protein_coding	93.62	388.568
ENSG00000124151.18	chr20:47100000-47200000	introns	ES	cis	-351902	NCOA3	mRNA	1.13985	2.52344e-05	0.00136198	142	356	chr20	chr20	protein_coding	protein_coding	12.4785	132.002
ENSG00000104517.12	chr8:100900000-101000000	introns	DE	cis	-1303012	UBR5	mRNA	1.07812	2.07474e-05	0.00136242	151	345	chr8	chr8	protein_coding	protein_coding	75.2049	301.384
ENSG00000177917.10	chr2:153600000-153700000	introns	DE	cis	888747	ARL6IP6	mRNA	1.75179	2.07493e-05	0.00136242	41	160	chr2	chr2	protein_coding	protein_coding	38.9051	113.668
ENSG00000100888.13	chr14:21400000-21500000	introns	ES	cis	0	CHD8	mRNA	0.52697	2.52566e-05	0.00136295	1471	2115	chr14	chr14	protein_coding	protein_coding	15.8732	87.1611
ENSG00000113638.13	chr5:39500000-39600000	introns	DE	cis	-962333	TTC33	mRNA	1.83778	2.07703e-05	0.00136344	44	180	chr5	chr5	protein_coding	protein_coding	13.0677	38.049
ENSG00000123268.8	chr12:50900000-51000000	introns	ES	cis	128878	ATF1	mRNA	1.23491	2.5287e-05	0.00136353	83	218	chr12	chr12	protein_coding	protein_coding	7.66397	34.6787
ENSG00000196187.11	chr1:225800000-225900000	introns	ES	cis	0	TMEM63A	mRNA	0.712233	2.52838e-05	0.00136353	964	1504	chr1	chr1	protein_coding	protein_coding	13.6305	49.6062
ENSG00000154217.14	chr17:65000000-65100000	introns	ES	cis	-2327281	PITPNC1	mRNA	1.94081	2.52997e-05	0.001364	21	91	chr17	chr17	protein_coding	protein_coding	27.0577	334.563
ENSG00000129682.15	chrX:148600000-148700000	introns	DE	cis	9427223	FGF13	mRNA	1.40796	2.08181e-05	0.00136584	127	392	chrX	chrX	protein_coding	protein_coding	506.464	1884.48
ENSG00000160445.10	chr9:128700000-128800000	introns	DE	cis	0	ZER1	mRNA	0.740476	2.08209e-05	0.00136584	644	1096	chr9	chr9	protein_coding	protein_coding	8.89666	31.7045
ENSG00000196323.13	chr11:130800000-130900000	introns	DE	cis	535092	ZBTB44	mRNA	0.973389	2.08234e-05	0.00136584	186	396	chr11	chr11	protein_coding	protein_coding	18.4895	95.0926
ENSG00000114416.17	chr3:182800000-182900000	introns	DE	cis	1867247	FXR1	mRNA	1.59132	2.08361e-05	0.00136649	49	170	chr3	chr3	protein_coding	protein_coding	64.0354	183.518
ENSG00000134146.11	chr15:36200000-36300000	introns	ES	cis	703807	DPH6	mRNA	1.18215	2.53788e-05	0.0013674	105	257	chr15	chr15	protein_coding	protein_coding	38.136	187.512
ENSG00000132466.18	chr4:70600000-70700000	introns	DE	cis	-2423376	ANKRD17	mRNA	1.25219	2.08766e-05	0.0013686	147	384	chr4	chr4	protein_coding	protein_coding	116.928	495.964
ENSG00000167987.10	chr11:60800000-60900000	introns	DE	cis	-280256	VPS37C	mRNA	1.68856	2.08976e-05	0.00136961	46	172	chr11	chr11	protein_coding	protein_coding	7.07466	30.3949
ENSG00000146776.14	chr7:106100000-106200000	introns	ES	cis	273396	ATXN7L1	mRNA	0.70508	2.5425e-05	0.00136967	534	932	chr7	chr7	protein_coding	protein_coding	60.919	374.564
ENSG00000166483.10	chr11:9500000-9600000	introns	DE	cis	-23681	WEE1	mRNA	0.919734	2.0913e-05	0.00137026	152	308	chr11	chr11	protein_coding	protein_coding	9.343	12.8232
ENSG00000119866.21	chr2:58900000-59000000	introns	ES	cis	-1500520	BCL11A	mRNA	1.63573	2.5459e-05	0.00137107	44	161	chr2	chr2	protein_coding	protein_coding	11.7826	158.063
ENSG00000198900.5	chr20:39100000-39200000	introns	DE	cis	-1878818	TOP1	mRNA	1.80405	2.09397e-05	0.00137164	39	154	chr20	chr20	protein_coding	protein_coding	40.9852	140.259
ENSG00000100106.20	chr22:37700000-37800000	introns	ES	cis	0	TRIOBP	mRNA	0.563135	2.54881e-05	0.00137221	778	1165	chr22	chr22	protein_coding	protein_coding	12.5167	34.4901
ENSG00000145934.16	chr5:165100000-165200000	introns	DE	cis	-2134799	TENM2	mRNA	1.28324	2.09594e-05	0.00137239	116	314	chr5	chr5	protein_coding	protein_coding	101.843	399.802
ENSG00000139364.10	chr12:130000000-130100000	introns	ES	cis	4387623	TMEM132B	mRNA	1.41345	2.55187e-05	0.00137342	31	93	chr12	chr12	protein_coding	protein_coding	109.773	797.166
ENSG00000162402.13	chr1:56600000-56700000	introns	ES	cis	1434887	USP24	mRNA	1.67188	2.55368e-05	0.00137418	38	153	chr1	chr1	protein_coding	protein_coding	47.4501	168.492
ENSG00000164151.11	chr5:5900000-6000000	introns	DE	cis	459766	ICE1	mRNA	1.15283	2.09985e-05	0.00137442	103	252	chr5	chr5	protein_coding	protein_coding	33.7804	64.2702
ENSG00000152661.8	chr6:122400000-122500000	introns	ES	cis	1000273	GJA1	mRNA	2.27747	2.55775e-05	0.00137616	13	74	chr6	chr6	protein_coding	protein_coding	11.0754	41.1488
ENSG00000133019.11	chr1:238200000-238300000	introns	ES	cis	-1136565	CHRM3	mRNA	1.45114	2.56173e-05	0.00137787	72	222	chr1	chr1	protein_coding	protein_coding	28.4683	261.045
ENSG00000100320.22	chr22:35600000-35700000	introns	DE	cis	-88736	RBFOX2	mRNA	0.506844	2.11033e-05	0.00138071	1126	1632	chr22	chr22	protein_coding	protein_coding	79.8026	373.169
ENSG00000110066.14	chr11:68100000-68200000	introns	ES	cis	-4863	KMT5B	mRNA	0.546709	2.56763e-05	0.00138072	972	1478	chr11	chr11	protein_coding	protein_coding	15.8947	61.2159
ENSG00000185480.11	chr12:102800000-102900000	introns	ES	cis	652480	PARPBP	mRNA	1.28808	2.56785e-05	0.00138072	87	240	chr12	chr12	protein_coding	protein_coding	25.9572	100.73
ENSG00000108018.15	chr10:108200000-108300000	introns	DE	cis	1085466	SORCS1	mRNA	1.0464	2.11227e-05	0.00138156	245	546	chr10	chr10	protein_coding	protein_coding	97.7094	410.982
ENSG00000183098.10	chr13:73500000-73600000	introns	ES	cis	-19676842	GPC6	mRNA	1.46102	2.57062e-05	0.00138178	52	142	chr13	chr13	protein_coding	protein_coding	166.391	2215.12
ENSG00000196305.17	chr9:92600000-92700000	introns	ES	cis	356244	IARS	mRNA	1.15666	2.57247e-05	0.00138255	173	449	chr9	chr9	protein_coding	protein_coding	86.1293	159.382
ENSG00000152284.4	chr2:80900000-81000000	introns	ES	cis	-4183410	TCF7L1	mRNA	1.82099	2.57342e-05	0.00138285	25	106	chr2	chr2	protein_coding	protein_coding	43.7342	653.433
ENSG00000169744.12	chr4:17400000-17500000	introns	DE	cis	551191	LDB2	mRNA	1.19095	2.11968e-05	0.00138572	61	160	chr4	chr4	protein_coding	protein_coding	13.7326	50.1329
ENSG00000185070.10	chr14:84400000-84500000	introns	ES	cis	-1080144	FLRT2	mRNA	4.11692	2.58232e-05	0.00138654	2	50	chr14	chr14	protein_coding	protein_coding	7.8013	29.4983
ENSG00000145996.11	chr6:23400000-23500000	introns	ES	cis	2217596	CDKAL1	mRNA	1.39461	2.58574e-05	0.00138816	57	174	chr6	chr6	protein_coding	protein_coding	58.7399	475.586
ENSG00000066651.19	chr6:126600000-126700000	introns	ES	cis	446183	TRMT11	mRNA	0.849617	2.58634e-05	0.00138826	223	431	chr6	chr6	protein_coding	protein_coding	68.0001	294.334
ENSG00000147852.15	chr9:2200000-2300000	introns	ES	cis	-371834	VLDLR	mRNA	1.51259	2.58692e-05	0.00138836	86	242	chr9	chr9	protein_coding	protein_coding	6.75368	33.6844
ENSG00000185736.15	chr10:2100000-2200000	introns	DE	cis	412524	ADARB2	mRNA	1.5062	2.12508e-05	0.00138889	28	92	chr10	chr10	protein_coding	protein_coding	10.2952	43.3753
ENSG00000184384.13	chr11:98400000-98500000	introns	DE	cis	2106820	MAML2	mRNA	2.55073	2.12582e-05	0.001389	8	62	chr11	chr11	protein_coding	protein_coding	20.6185	82.9716
ENSG00000153707.16	chr9:12000000-12100000	introns	DE	cis	1437277	PTPRD	mRNA	1.36708	2.12643e-05	0.00138922	178	484	chr9	chr9	protein_coding	protein_coding	284.537	795.754
ENSG00000182446.13	chr17:81600000-81700000	introns	ES	cis	1535	NPLOC4	mRNA	0.528556	2.59613e-05	0.00139156	924	1319	chr17	chr17	protein_coding	protein_coding	18.4894	83.7277
ENSG00000129636.12	chr16:48600000-48700000	introns	ES	cis	1185851	ITFG1	mRNA	1.66381	2.59802e-05	0.00139235	33	118	chr16	chr16	protein_coding	protein_coding	26.296	178.015
ENSG00000133226.16	chr1:24600000-24700000	introns	ES	cis	0	SRRM1	mRNA	0.586964	2.5998e-05	0.00139307	932	1472	chr1	chr1	protein_coding	protein_coding	24.5979	56.6555
ENSG00000198108.3	chr5:131100000-131200000	introns	ES	cis	963366	CHSY3	mRNA	2.13262	2.60097e-05	0.00139328	27	144	chr5	chr5	protein_coding	protein_coding	16.596	93.1332
ENSG00000189337.16	chr1:12700000-12800000	introns	DE	cis	-1142792	KAZN	mRNA	1.53027	2.13444e-05	0.0013939	61	212	chr1	chr1	protein_coding	protein_coding	29.0819	255.652
ENSG00000177565.16	chr3:178000000-178100000	introns	DE	cis	822000	TBL1XR1	mRNA	0.672067	2.13527e-05	0.00139425	1408	2336	chr3	chr3	protein_coding	protein_coding	439.511	1754.21
ENSG00000033800.13	chr15:67400000-67500000	introns	DE	cis	-604179	PIAS1	mRNA	1.20207	2.1361e-05	0.00139461	114	288	chr15	chr15	protein_coding	protein_coding	28.5811	123.273
ENSG00000061936.9	chr12:131100000-131200000	introns	ES	cis	-561081	SFSWAP	mRNA	1.30876	2.607e-05	0.00139563	75	199	chr12	chr12	protein_coding	protein_coding	17.0991	99.2783
ENSG00000151304.5	chr5:120600000-120700000	introns	DE	cis	-1311961	SRFBP1	mRNA	2.38167	2.13889e-05	0.00139603	14	85	chr5	chr5	protein_coding	protein_coding	33.4352	49.3313
ENSG00000182872.15	chrX:47100000-47200000	introns	DE	cis	0	RBM10	mRNA	0.755803	2.14624e-05	0.00140011	562	950	chrX	chrX	protein_coding	protein_coding	7.48405	33.7813
ENSG00000128641.18	chr2:193300000-193400000	introns	ES	cis	1924611	MYO1B	mRNA	1.67575	2.61949e-05	0.00140166	24	94	chr2	chr2	protein_coding	protein_coding	63.3749	200.615
ENSG00000080189.14	chr20:46100000-46200000	introns	DE	cis	-195980	SLC35C2	mRNA	1.36746	2.15003e-05	0.00140221	88	257	chr20	chr20	protein_coding	protein_coding	8.28792	23.2457
ENSG00000185737.12	chr10:83600000-83700000	introns	DE	cis	662821	NRG3	mRNA	0.672283	2.15037e-05	0.00140226	658	1091	chr10	chr10	protein_coding	protein_coding	184.896	849.104
ENSG00000171723.15	chr14:63200000-63300000	introns	DE	cis	-3257407	GPHN	mRNA	1.33238	2.15096e-05	0.00140245	90	255	chr14	chr14	protein_coding	protein_coding	63.7928	265.192
ENSG00000088538.12	chr3:51000000-51100000	introns	DE	cis	0	DOCK3	mRNA	0.763675	2.15632e-05	0.00140465	827	1478	chr3	chr3	protein_coding	protein_coding	62.0402	246.124
ENSG00000155816.19	chr1:236500000-236600000	introns	DE	cis	-3464348	FMN2	mRNA	1.23307	2.16097e-05	0.00140749	183	479	chr1	chr1	protein_coding	protein_coding	106.976	701.545
ENSG00000038382.19	chr5:12700000-12800000	introns	DE	cis	-1393702	TRIO	mRNA	0.91003	2.16361e-05	0.00140903	244	493	chr5	chr5	protein_coding	protein_coding	116.524	559.424
ENSG00000184787.18	chr21:44500000-44600000	introns	DE	cis	-218580	UBE2G2	mRNA	1.14159	2.16463e-05	0.00140913	123	292	chr21	chr21	protein_coding	protein_coding	13.0453	39.1881
ENSG00000135298.13	chr6:69700000-69800000	introns	ES	cis	360489	ADGRB3	mRNA	1.10357	2.64263e-05	0.00141228	143	333	chr6	chr6	protein_coding	protein_coding	39.641	248.309
ENSG00000151014.5	chr4:139000000-139100000	introns	ES	cis	4061	NOCT	mRNA	0.598615	2.64241e-05	0.00141228	998	1545	chr4	chr4	protein_coding	protein_coding	4.96549	63.2562
ENSG00000135525.18	chr6:135000000-135100000	introns	ES	cis	-1292281	MAP7	mRNA	1.30506	2.64836e-05	0.00141468	80	211	chr6	chr6	protein_coding	protein_coding	33.9955	315.476
ENSG00000178105.10	chr11:110200000-110300000	introns	ES	cis	1309070	DDX10	mRNA	1.4597	2.65586e-05	0.00141802	56	181	chr11	chr11	protein_coding	protein_coding	37.7368	254.782
ENSG00000110435.11	chr11:35400000-35500000	introns	DE	cis	429409	PDHX	mRNA	1.11148	2.18038e-05	0.00141813	122	287	chr11	chr11	protein_coding	protein_coding	28.962	58.5072
ENSG00000196628.16	chr18:56400000-56500000	introns	ES	cis	785213	TCF4	mRNA	0.725886	2.6603e-05	0.00142017	586	1003	chr18	chr18	protein_coding	protein_coding	169.389	865.463
ENSG00000151276.23	chr3:68800000-68900000	introns	DE	cis	2811166	MAGI1	mRNA	1.20393	2.18654e-05	0.00142152	99	252	chr3	chr3	protein_coding	protein_coding	122.79	696.433
ENSG00000076716.8	chrX:133600000-133700000	introns	ES	cis	234510	GPC4	mRNA	0.442844	2.66638e-05	0.00142319	1847	2673	chrX	chrX	protein_coding	protein_coding	77.8169	662.996
ENSG00000184349.12	chr5:104000000-104100000	introns	ES	cis	-3326889	EFNA5	mRNA	1.47242	2.66816e-05	0.00142392	33	107	chr5	chr5	protein_coding	protein_coding	63.6175	356.849
ENSG00000130714.15	chr9:131500000-131600000	introns	ES	cis	26194	POMT1	mRNA	1.31815	2.66916e-05	0.00142401	51	144	chr9	chr9	protein_coding	protein_coding	2.81855	7.03081
ENSG00000075213.10	chr7:84700000-84800000	introns	ES	cis	257276	SEMA3A	mRNA	0.808299	2.66982e-05	0.00142414	371	712	chr7	chr7	protein_coding	protein_coding	64.9657	358.334
ENSG00000257923.10	chr7:102200000-102300000	introns	DE	cis	0	CUX1	mRNA	0.413164	2.1917e-05	0.0014245	4671	6169	chr7	chr7	protein_coding	protein_coding	94.798	987.262
ENSG00000196636.7	chr7:98000000-98100000	introns	ES	cis	868237	SDHAF3	mRNA	2.45998	2.67151e-05	0.00142481	13	92	chr7	chr7	protein_coding	protein_coding	7.51539	71.0527
ENSG00000173406.15	chr1:60500000-60600000	introns	DE	cis	2003266	DAB1	mRNA	0.998872	2.19267e-05	0.00142494	186	397	chr1	chr1	protein_coding	protein_coding	376.342	1058.69
ENSG00000118242.15	chr2:215300000-215400000	introns	ES	cis	-592805	MREG	mRNA	1.70325	2.67457e-05	0.00142623	42	163	chr2	chr2	protein_coding	protein_coding	8.90769	60.8769
ENSG00000104723.20	chr8:16600000-16700000	introns	DE	cis	883351	TUSC3	mRNA	0.941848	2.19538e-05	0.00142633	240	495	chr8	chr8	protein_coding	protein_coding	97.1597	263.628
ENSG00000113368.11	chr5:127400000-127500000	introns	ES	cis	612980	LMNB1	mRNA	1.10097	2.68029e-05	0.00142816	87	200	chr5	chr5	protein_coding	protein_coding	30.0581	120.226
ENSG00000145348.16	chr4:105500000-105600000	introns	ES	cis	-491599	TBCK	mRNA	1.16673	2.67999e-05	0.00142816	131	301	chr4	chr4	protein_coding	protein_coding	42.4976	194.341
ENSG00000218336.8	chr4:180100000-180200000	introns	ES	cis	-1993987	TENM3	mRNA	0.917467	2.68047e-05	0.00142816	251	474	chr4	chr4	protein_coding	protein_coding	133.979	1090.3
ENSG00000177058.11	chr5:55400000-55500000	introns	ES	cis	-175845	SLC38A9	mRNA	0.914368	2.68116e-05	0.00142818	210	432	chr5	chr5	protein_coding	protein_coding	15.024	85.3716
ENSG00000170142.11	chr3:23100000-23200000	introns	DE	cis	-655903	UBE2E1	mRNA	0.795036	2.19921e-05	0.00142863	286	524	chr3	chr3	protein_coding	protein_coding	35.4088	244.392
ENSG00000070019.4	chr12:14600000-14700000	introns	ES	cis	0	GUCY2C	mRNA	0.923395	2.68488e-05	0.00142951	464	858	chr12	chr12	protein_coding	protein_coding	2.53385	19.0061
ENSG00000166348.18	chr10:73500000-73600000	introns	ES	cis	0	USP54	mRNA	0.477152	2.68453e-05	0.00142951	1244	1737	chr10	chr10	protein_coding	protein_coding	15.4158	98.6676
ENSG00000204120.14	chr2:233300000-233400000	introns	ES	cis	489425	GIGYF2	mRNA	0.845032	2.6854e-05	0.00142955	236	437	chr2	chr2	protein_coding	protein_coding	38.5808	214.535
ENSG00000152578.12	chr11:103600000-103700000	introns	ES	cis	-1959994	GRIA4	mRNA	1.73049	2.68653e-05	0.0014297	66	233	chr11	chr11	protein_coding	protein_coding	57.2966	364.655
ENSG00000170776.21	chr15:87500000-87600000	introns	ES	cis	1800642	AKAP13	mRNA	1.46883	2.68627e-05	0.0014297	36	117	chr15	chr15	protein_coding	protein_coding	45.664	353.607
ENSG00000103429.10	chr16:14600000-14700000	introns	ES	cis	0	BFAR	mRNA	0.768808	2.68805e-05	0.00143011	650	1045	chr16	chr16	protein_coding	protein_coding	14.6982	29.191
ENSG00000147202.17	chrX:95400000-95500000	introns	DE	cis	-1234663	DIAPH2	mRNA	0.638118	2.20601e-05	0.00143239	718	1157	chrX	chrX	protein_coding	protein_coding	453.516	1583.38
ENSG00000197111.15	chr12:53300000-53400000	introns	DE	cis	-102102	PCBP2	mRNA	0.949467	2.20557e-05	0.00143239	219	453	chr12	chr12	protein_coding	protein_coding	18.0091	50.5757
ENSG00000120519.14	chr4:147000000-147100000	introns	ES	cis	528036	SLC10A7	mRNA	1.85114	2.69483e-05	0.00143256	24	98	chr4	chr4	protein_coding	protein_coding	5.31122	29.8708
ENSG00000138756.17	chr4:78500000-78600000	introns	ES	cis	-226342	BMP2K	mRNA	0.770418	2.69711e-05	0.00143333	274	483	chr4	chr4	protein_coding	protein_coding	29.288	153.321
ENSG00000184349.12	chr5:103700000-103800000	introns	ES	cis	-3626889	EFNA5	mRNA	1.35721	2.6976e-05	0.00143337	39	111	chr5	chr5	protein_coding	protein_coding	63.6175	356.849
ENSG00000118985.15	chr5:96300000-96400000	introns	DE	cis	387929	ELL2	mRNA	1.22275	2.20892e-05	0.00143369	238	608	chr5	chr5	protein_coding	protein_coding	78.7256	169.755
ENSG00000142207.6	chr21:32300000-32400000	introns	ES	cis	0	URB1	mRNA	0.516969	2.7009e-05	0.00143468	1536	2243	chr21	chr21	protein_coding	protein_coding	32.3965	74.2904
ENSG00000133812.15	chr11:9700000-9800000	introns	ES	cis	-28667	SBF2	mRNA	0.494409	2.70817e-05	0.00143787	1042	1510	chr11	chr11	protein_coding	protein_coding	64.5205	484.567
ENSG00000118985.15	chr5:96300000-96400000	introns	ES	cis	387929	ELL2	mRNA	1.59236	2.71064e-05	0.00143893	33	129	chr5	chr5	protein_coding	protein_coding	5.61954	37.8708
ENSG00000151388.10	chr5:33600000-33700000	introns	ES	cis	0	ADAMTS12	mRNA	0.473822	2.711e-05	0.00143893	1160	1663	chr5	chr5	protein_coding	protein_coding	31.5167	175.555
ENSG00000176225.13	chr18:68900000-69000000	introns	ES	cis	-1053031	RTTN	mRNA	1.35128	2.71385e-05	0.00143999	89	267	chr18	chr18	protein_coding	protein_coding	33.399	126.315
ENSG00000168014.16	chr11:73900000-74000000	introns	ES	cis	-62714	C2CD3	mRNA	0.961295	2.71702e-05	0.00144145	195	403	chr11	chr11	protein_coding	protein_coding	12.9289	72.5321
ENSG00000269113.3	chr1:48800000-48900000	introns	ES	cis	853105	TRABD2B	mRNA	1.47736	2.71781e-05	0.00144164	25	79	chr1	chr1	protein_coding	protein_coding	13.2631	96.635
ENSG00000185261.14	chr5:94900000-95000000	introns	ES	cis	331403	KIAA0825	mRNA	0.652512	2.72202e-05	0.00144365	1649	2623	chr5	chr5	protein_coding	protein_coding	77.2094	2214.38
ENSG00000100629.16	chr14:78300000-78400000	introns	ES	cis	-2126983	CEP128	mRNA	1.54096	2.72429e-05	0.00144463	36	123	chr14	chr14	protein_coding	protein_coding	34.258	236.613
ENSG00000105176.17	chr19:31300000-31400000	introns	ES	cis	1333392	URI1	mRNA	2.47627	2.72785e-05	0.0014463	13	85	chr19	chr19	protein_coding	protein_coding	28.0831	167.794
ENSG00000138801.8	chr4:107100000-107200000	introns	DE	cis	-440276	PAPSS1	mRNA	1.15553	2.23213e-05	0.00144687	146	351	chr4	chr4	protein_coding	protein_coding	30.4876	91.6983
ENSG00000175161.13	chr3:70800000-70900000	introns	DE	cis	-14108981	CADM2	mRNA	1.67941	2.23208e-05	0.00144687	35	132	chr3	chr3	protein_coding	protein_coding	224.125	750.712
ENSG00000012232.8	chr8:28600000-28700000	introns	ES	cis	0	EXTL3	mRNA	0.579277	2.73377e-05	0.00144876	1290	1957	chr8	chr8	protein_coding	protein_coding	12.2787	127.302
ENSG00000180357.9	chr15:64500000-64600000	introns	ES	cis	0	ZNF609	mRNA	0.360447	2.73688e-05	0.00145019	3863	4900	chr15	chr15	protein_coding	protein_coding	19.3247	339.742
ENSG00000006695.10	chr17:13500000-13600000	introns	ES	cis	-519496	COX10	mRNA	1.40986	2.73957e-05	0.00145116	61	193	chr17	chr17	protein_coding	protein_coding	21.273	78.8109
ENSG00000135074.15	chr5:159100000-159200000	introns	DE	cis	1574225	ADAM19	mRNA	1.09983	2.24526e-05	0.00145356	243	564	chr5	chr5	protein_coding	protein_coding	231.14	516.313
ENSG00000107882.11	chr10:102500000-102600000	introns	DE	cis	0	SUFU	mRNA	0.551559	2.24756e-05	0.00145448	1173	1746	chr10	chr10	protein_coding	protein_coding	14.5227	96.813
ENSG00000156011.16	chr8:18200000-18300000	introns	ES	cis	-277301	PSD3	mRNA	0.865213	2.74708e-05	0.00145468	470	886	chr8	chr8	protein_coding	protein_coding	48.761	352.609
ENSG00000156471.12	chr8:97100000-97200000	introns	ES	cis	813005	PTDSS1	mRNA	1.56834	2.74784e-05	0.00145468	45	155	chr8	chr8	protein_coding	protein_coding	12.5936	58.9315
ENSG00000181090.20	chr9:138000000-138100000	introns	ES	cis	179984	EHMT1	mRNA	0.854212	2.74792e-05	0.00145468	239	442	chr9	chr9	protein_coding	protein_coding	18.645	215.122
ENSG00000152217.18	chr18:43600000-43700000	introns	ES	cis	-1030173	SETBP1	mRNA	1.28197	2.74887e-05	0.00145496	64	166	chr18	chr18	protein_coding	protein_coding	16.9926	125.571
ENSG00000168038.10	chr3:40400000-40500000	introns	DE	cis	-796599	ULK4	mRNA	1.04642	2.25048e-05	0.00145599	127	285	chr3	chr3	protein_coding	protein_coding	27.0952	139.294
ENSG00000136895.18	chr9:127200000-127300000	introns	DE	cis	0	GARNL3	mRNA	0.561237	2.25253e-05	0.00145693	477	724	chr9	chr9	protein_coding	protein_coding	10.5672	40.2099
ENSG00000132680.10	chr1:155900000-156000000	introns	DE	cis	15600	KHDC4	mRNA	0.781702	2.2536e-05	0.00145743	624	1111	chr1	chr1	protein_coding	protein_coding	16.2698	34.2125
ENSG00000173273.15	chr8:9000000-9100000	introns	ES	cis	-505914	TNKS	mRNA	0.909216	2.75674e-05	0.00145868	324	620	chr8	chr8	protein_coding	protein_coding	46.4071	285.218
ENSG00000145349.16	chr4:114600000-114700000	introns	ES	cis	888073	CAMK2D	mRNA	1.06634	2.75968e-05	0.00146001	70	157	chr4	chr4	protein_coding	protein_coding	13.5267	110.709
ENSG00000128512.20	chr7:108300000-108400000	introns	ES	cis	-3376110	DOCK4	mRNA	1.44746	2.76018e-05	0.00146005	55	170	chr7	chr7	protein_coding	protein_coding	115.64	567.388
ENSG00000185305.10	chr5:51000000-51100000	introns	ES	cis	-2833945	ARL15	mRNA	1.6308	2.764e-05	0.00146176	39	136	chr5	chr5	protein_coding	protein_coding	50.838	548.463
ENSG00000204138.12	chr1:28400000-28500000	introns	DE	cis	0	PHACTR4	mRNA	0.42817	2.2654e-05	0.0014641	2223	3016	chr1	chr1	protein_coding	protein_coding	29.7192	192.745
ENSG00000115839.17	chr2:135700000-135800000	introns	DE	cis	573606	RAB3GAP1	mRNA	1.0482	2.26592e-05	0.00146416	198	445	chr2	chr2	protein_coding	protein_coding	36.2761	140.392
ENSG00000180611.6	chr3:193500000-193600000	introns	DE	cis	631839	MB21D2	mRNA	0.863399	2.27032e-05	0.00146671	402	783	chr3	chr3	protein_coding	protein_coding	36.6096	280.574
ENSG00000079102.16	chr8:92400000-92500000	introns	ES	cis	346714	RUNX1T1	mRNA	0.755104	2.7813e-05	0.0014694	360	626	chr8	chr8	protein_coding	protein_coding	26.1864	218.045
ENSG00000111358.13	chr12:123600000-123700000	introns	ES	cis	0	GTF2H3	mRNA	1.05969	2.78447e-05	0.00147085	260	517	chr12	chr12	protein_coding	protein_coding	5.01072	19.2325
ENSG00000128731.16	chr15:28100000-28200000	introns	ES	cis	0	HERC2	mRNA	0.486187	2.78658e-05	0.00147173	1370	1983	chr15	chr15	protein_coding	protein_coding	83.3497	178.731
ENSG00000119866.21	chr2:59000000-59100000	introns	DE	cis	-1400520	BCL11A	mRNA	1.92145	2.28471e-05	0.00147485	24	108	chr2	chr2	protein_coding	protein_coding	7.03731	59.773
ENSG00000102893.15	chr16:48200000-48300000	introns	ES	cis	548477	PHKB	mRNA	1.26069	2.79369e-05	0.00147526	72	202	chr16	chr16	protein_coding	protein_coding	18.0383	112.46
ENSG00000134909.18	chr11:126800000-126900000	introns	ES	cis	-2115060	ARHGAP32	mRNA	2.17864	2.79556e-05	0.00147579	26	115	chr11	chr11	protein_coding	protein_coding	49.991	322.734
ENSG00000143569.18	chr1:154200000-154300000	introns	ES	cis	0	UBAP2L	mRNA	0.433218	2.79523e-05	0.00147579	1765	2416	chr1	chr1	protein_coding	protein_coding	38.5194	79.589
ENSG00000111596.12	chr12:69800000-69900000	introns	ES	cis	-392994	CNOT2	mRNA	0.992327	2.79717e-05	0.00147642	274	573	chr12	chr12	protein_coding	protein_coding	54.9371	231.777
ENSG00000175600.15	chr7:41500000-41600000	introns	ES	cis	689237	SUGCT	mRNA	1.35752	2.79883e-05	0.00147684	85	250	chr7	chr7	protein_coding	protein_coding	19.6703	172.438
ENSG00000148498.15	chr10:33900000-34000000	introns	DE	cis	-159560	PARD3	mRNA	0.46879	2.29128e-05	0.00147831	2189	3080	chr10	chr10	protein_coding	protein_coding	328.058	1816.17
ENSG00000183098.10	chr13:89300000-89400000	introns	DE	cis	-3876842	GPC6	mRNA	0.698977	2.29495e-05	0.00148049	687	1156	chr13	chr13	protein_coding	protein_coding	1663.51	4312.91
ENSG00000166206.14	chr15:26300000-26400000	introns	DE	cis	-193546	GABRB3	mRNA	0.484879	2.30578e-05	0.00148631	1289	1839	chr15	chr15	protein_coding	protein_coding	113.082	512.236
ENSG00000128585.17	chr7:130800000-130900000	introns	DE	cis	-260096	MKLN1	mRNA	0.746657	2.30809e-05	0.00148741	320	563	chr7	chr7	protein_coding	protein_coding	73.2484	264.543
ENSG00000113319.12	chr5:81100000-81200000	introns	DE	cis	0	RASGRF2	mRNA	0.618148	2.30987e-05	0.00148797	519	807	chr5	chr5	protein_coding	protein_coding	16.1136	48.5981
ENSG00000153814.12	chr7:25400000-25500000	introns	ES	cis	-2380573	JAZF1	mRNA	2.07418	2.82649e-05	0.00148868	30	118	chr7	chr7	protein_coding	protein_coding	22.4064	251.676
ENSG00000149256.15	chr11:82300000-82400000	introns	DE	cis	2909052	TENM4	mRNA	1.12904	2.31217e-05	0.00148907	178	427	chr11	chr11	protein_coding	protein_coding	163.848	839.464
ENSG00000158321.16	chr7:68300000-68400000	introns	ES	cis	-1248296	AUTS2	mRNA	0.784614	2.83192e-05	0.00149108	127	233	chr7	chr7	protein_coding	protein_coding	86.2753	608.681
ENSG00000112902.11	chr5:8100000-8200000	introns	DE	cis	-885026	SEMA5A	mRNA	0.819927	2.3169e-05	0.00149172	842	1591	chr5	chr5	protein_coding	protein_coding	498.473	1752.1
ENSG00000063046.17	chr12:53000000-53100000	introns	ES	cis	7791	EIF4B	mRNA	0.469392	2.83443e-05	0.00149217	2295	3118	chr12	chr12	protein_coding	protein_coding	35.5022	109.892
ENSG00000183579.15	chr22:28100000-28200000	introns	DE	cis	-733592	ZNRF3	mRNA	1.20676	2.31837e-05	0.00149228	96	245	chr22	chr22	protein_coding	protein_coding	20.2816	146.636
ENSG00000089159.16	chr12:120200000-120300000	introns	DE	cis	0	PXN	mRNA	0.48487	2.32127e-05	0.00149336	1806	2518	chr12	chr12	protein_coding	protein_coding	12.153	92.2389
ENSG00000139697.13	chr12:123200000-123300000	introns	DE	cis	-39109	SBNO1	mRNA	0.635621	2.32179e-05	0.0014935	611	983	chr12	chr12	protein_coding	protein_coding	23.1117	70.3387
ENSG00000169946.13	chr8:104800000-104900000	introns	DE	cis	0	ZFPM2	mRNA	0.748856	2.32289e-05	0.00149382	703	1241	chr8	chr8	protein_coding	protein_coding	156.581	398.581
ENSG00000184178.15	chr4:53800000-53900000	introns	ES	cis	483925	SCFD2	mRNA	1.23214	2.8411e-05	0.00149545	111	279	chr4	chr4	protein_coding	protein_coding	17.5218	121.877
ENSG00000138621.11	chr15:75200000-75300000	introns	ES	cis	132538	PPCDC	mRNA	1.3672	2.8432e-05	0.0014963	71	225	chr15	chr15	protein_coding	protein_coding	12.0437	56.565
ENSG00000183023.18	chr2:41800000-41900000	introns	ES	cis	1238947	SLC8A1	mRNA	2.08847	2.8436e-05	0.0014963	25	134	chr2	chr2	protein_coding	protein_coding	20.9987	121.84
ENSG00000152208.12	chr4:90900000-91000000	introns	DE	cis	-1353622	GRID2	mRNA	0.846463	2.3297e-05	0.00149801	139	258	chr4	chr4	protein_coding	protein_coding	129.882	295.363
ENSG00000168904.14	chr15:99700000-99800000	introns	DE	cis	359271	LRRC28	mRNA	1.42009	2.33074e-05	0.00149848	80	243	chr15	chr15	protein_coding	protein_coding	13.8498	48.9875
ENSG00000111011.17	chr12:122500000-122600000	introns	ES	cis	23000	RSRC2	mRNA	0.885922	2.8486e-05	0.00149871	773	1262	chr12	chr12	protein_coding	protein_coding	21.9886	36.8493
ENSG00000108018.15	chr10:108300000-108400000	introns	DE	cis	1185466	SORCS1	mRNA	1.06809	2.33424e-05	0.00150053	203	463	chr10	chr10	protein_coding	protein_coding	97.7094	410.982
ENSG00000160058.18	chr1:32300000-32400000	introns	DE	cis	-15103	BSDC1	mRNA	0.579472	2.33692e-05	0.00150187	1043	1592	chr1	chr1	protein_coding	protein_coding	15.6979	43.617
ENSG00000147044.21	chrX:43000000-43100000	introns	ES	cis	1126355	CASK	mRNA	0.960389	2.85786e-05	0.00150219	264	535	chrX	chrX	protein_coding	protein_coding	54.4838	438.114
ENSG00000065675.14	chr10:7400000-7500000	introns	DE	cis	869699	PRKCQ	mRNA	1.22527	2.3401e-05	0.00150352	136	334	chr10	chr10	protein_coding	protein_coding	25.6751	113.833
ENSG00000134146.11	chr15:36500000-36600000	introns	DE	cis	1003807	DPH6	mRNA	1.44946	2.3418e-05	0.00150422	69	219	chr15	chr15	protein_coding	protein_coding	37.7244	107.325
ENSG00000112541.14	chr6:163200000-163300000	introns	DE	cis	-2077287	PDE10A	mRNA	1.37908	2.34334e-05	0.00150481	113	330	chr6	chr6	protein_coding	protein_coding	90.4843	391.197
ENSG00000169760.17	chr3:176500000-176600000	introns	ES	cis	2263356	NLGN1	mRNA	1.35857	2.86984e-05	0.00150757	107	306	chr3	chr3	protein_coding	protein_coding	138.612	1018.49
ENSG00000167658.15	chr19:3900000-4000000	introns	ES	cis	-26056	EEF2	mRNA	0.786605	2.87251e-05	0.0015085	364	651	chr19	chr19	protein_coding	protein_coding	42.6839	13.0772
ENSG00000173611.17	chr9:125000000-125100000	introns	ES	cis	0	SCAI	mRNA	0.471074	2.8723e-05	0.0015085	1891	2780	chr9	chr9	protein_coding	protein_coding	16.7135	190.35
ENSG00000114904.12	chr3:52700000-52800000	introns	DE	cis	0	NEK4	mRNA	0.71172	2.35792e-05	0.0015126	392	669	chr3	chr3	protein_coding	protein_coding	9.96015	33.0627
ENSG00000121570.12	chr3:109300000-109400000	introns	ES	cis	12428	DPPA4	mRNA	0.616433	2.88186e-05	0.00151318	961	1503	chr3	chr3	protein_coding	protein_coding	72.6662	80.8787
ENSG00000112992.16	chr5:44300000-44400000	introns	DE	cis	642595	NNT	mRNA	1.87392	2.3598e-05	0.00151362	38	146	chr5	chr5	protein_coding	protein_coding	10.5783	26.8591
ENSG00000078725.12	chr9:118500000-118600000	introns	DE	cis	-603458	BRINP1	mRNA	1.25243	2.36168e-05	0.00151462	59	156	chr9	chr9	protein_coding	protein_coding	9.00328	46.5786
ENSG00000172915.18	chr13:33900000-34000000	introns	ES	cis	-992287	NBEA	mRNA	1.09326	2.88847e-05	0.00151549	328	813	chr13	chr13	protein_coding	protein_coding	200.893	798.698
ENSG00000135655.15	chr12:59300000-59400000	introns	ES	cis	-2910338	USP15	mRNA	2.76177	2.89032e-05	0.00151576	8	71	chr12	chr12	protein_coding	protein_coding	26.0216	120.26
ENSG00000149212.11	chr11:95600000-95700000	introns	DE	cis	417459	SESN3	mRNA	1.562	2.36478e-05	0.00151602	37	122	chr11	chr11	protein_coding	protein_coding	8.68689	25.41
ENSG00000067715.13	chr12:80300000-80400000	introns	DE	cis	897992	SYT1	mRNA	1.04662	2.36663e-05	0.00151662	73	162	chr12	chr12	protein_coding	protein_coding	51.2836	126.293
ENSG00000173406.15	chr1:59900000-60000000	introns	ES	cis	1403266	DAB1	mRNA	0.927017	2.89377e-05	0.0015171	171	348	chr1	chr1	protein_coding	protein_coding	166.619	982.934
ENSG00000106443.16	chr7:7900000-8000000	introns	ES	cis	-3023336	PHF14	mRNA	1.42578	2.89468e-05	0.00151735	59	171	chr7	chr7	protein_coding	protein_coding	73.7469	416.635
ENSG00000107518.17	chr10:114800000-114900000	introns	ES	cis	-243365	ATRNL1	mRNA	0.898575	2.89596e-05	0.00151779	373	704	chr10	chr10	protein_coding	protein_coding	40.9291	267.512
ENSG00000186314.11	chr5:144600000-144700000	introns	ES	cis	-821799	PRELID2	mRNA	1.72519	2.89799e-05	0.00151836	34	133	chr5	chr5	protein_coding	protein_coding	25.4668	149.302
ENSG00000133687.15	chr12:30600000-30700000	introns	DE	cis	865241	TMTC1	mRNA	1.11292	2.37335e-05	0.00152033	196	470	chr12	chr12	protein_coding	protein_coding	62.0802	205.95
ENSG00000145349.16	chr4:116500000-116600000	introns	DE	cis	2788073	CAMK2D	mRNA	1.24922	2.37665e-05	0.00152205	212	539	chr4	chr4	protein_coding	protein_coding	270.149	879.051
ENSG00000214113.10	chr6:4200000-4300000	introns	ES	cis	-852593	LYRM4	mRNA	1.36215	2.9149e-05	0.00152561	68	189	chr6	chr6	protein_coding	protein_coding	19.1382	151.666
ENSG00000156639.11	chr6:38800000-38900000	introns	ES	cis	695376	ZFAND3	mRNA	0.655312	2.9167e-05	0.00152621	397	639	chr6	chr6	protein_coding	protein_coding	44.2554	544.631
ENSG00000137198.9	chr6:26200000-26300000	introns	DE	cis	9954451	GMPR	mRNA	4.91223	2.38753e-05	0.00152802	2	85	chr6	chr6	protein_coding	protein_coding	14.7206	12.5094
ENSG00000153944.10	chr17:55700000-55800000	introns	ES	cis	-1505851	MSI2	mRNA	1.05104	2.93386e-05	0.00153366	74	167	chr17	chr17	protein_coding	protein_coding	53.8006	510.881
ENSG00000177119.15	chr12:43900000-44000000	introns	ES	cis	-1265987	ANO6	mRNA	1.17537	2.93506e-05	0.00153405	83	203	chr12	chr12	protein_coding	protein_coding	31.291	244.397
ENSG00000168300.13	chr8:50300000-50400000	introns	DE	cis	-1467575	PCMTD1	mRNA	1.48188	2.40213e-05	0.00153545	58	185	chr8	chr8	protein_coding	protein_coding	56.5846	197.376
ENSG00000249853.7	chr6:115500000-115600000	introns	ES	cis	1206955	HS3ST5	mRNA	1.11677	2.94255e-05	0.0015375	175	419	chr6	chr6	protein_coding	protein_coding	91.1445	554.631
ENSG00000112249.13	chr6:104600000-104700000	introns	ES	cis	3768628	ASCC3	mRNA	1.76445	2.94502e-05	0.00153811	52	171	chr6	chr6	protein_coding	protein_coding	74.4872	497.383
ENSG00000177565.16	chr3:179000000-179100000	introns	ES	cis	1822000	TBL1XR1	mRNA	1.02788	2.94508e-05	0.00153811	101	214	chr3	chr3	protein_coding	protein_coding	69.0639	545.79
ENSG00000169398.19	chr8:140800000-140900000	introns	ES	cis	0	PTK2	mRNA	0.309586	2.94721e-05	0.00153852	8504	10744	chr8	chr8	protein_coding	protein_coding	128.434	1071.7
ENSG00000122507.20	chr7:34100000-34200000	introns	DE	cis	543932	BBS9	mRNA	1.09949	2.40978e-05	0.00153966	108	257	chr7	chr7	protein_coding	protein_coding	29.1804	100.262
ENSG00000131018.22	chr6:151700000-151800000	introns	ES	cis	-371684	SYNE1	mRNA	3.22435	2.95858e-05	0.00154422	4	51	chr6	chr6	protein_coding	protein_coding	3.50908	13.534
ENSG00000144868.13	chr3:132700000-132800000	introns	DE	cis	-288391	TMEM108	mRNA	0.848699	2.41775e-05	0.00154456	180	345	chr3	chr3	protein_coding	protein_coding	23.3188	90.3102
ENSG00000106682.14	chr7:74000000-74100000	introns	DE	cis	-124245	EIF4H	mRNA	0.988572	2.41927e-05	0.00154533	186	394	chr7	chr7	protein_coding	protein_coding	24.4594	46.1384
ENSG00000145293.15	chr4:82700000-82800000	introns	ES	cis	288909	ENOPH1	mRNA	1.1917	2.96377e-05	0.00154669	86	222	chr4	chr4	protein_coding	protein_coding	15.5059	62.9236
ENSG00000103460.16	chr16:52100000-52200000	introns	DE	cis	-288005	TOX3	mRNA	0.973287	2.42343e-05	0.00154759	155	329	chr16	chr16	protein_coding	protein_coding	21.5492	78.1751
ENSG00000065559.14	chr17:11100000-11200000	introns	DE	cis	-870824	MAP2K4	mRNA	1.24071	2.4243e-05	0.00154774	101	264	chr17	chr17	protein_coding	protein_coding	66.0694	176.541
ENSG00000114302.15	chr3:48700000-48800000	introns	ES	cis	0	PRKAR2A	mRNA	1.03517	2.97017e-05	0.0015498	216	422	chr3	chr3	protein_coding	protein_coding	2.54028	23.5162
ENSG00000140374.15	chr15:76900000-77000000	introns	ES	cis	638528	ETFA	mRNA	1.82216	2.97125e-05	0.00155002	42	154	chr15	chr15	protein_coding	protein_coding	8.27167	58.4171
ENSG00000148200.16	chr9:126400000-126500000	introns	ES	cis	1678690	NR6A1	mRNA	0.882739	2.97195e-05	0.00155002	159	308	chr9	chr9	protein_coding	protein_coding	109.254	1006.68
ENSG00000163683.11	chr4:39500000-39600000	introns	ES	cis	0	SMIM14	mRNA	0.792753	2.97152e-05	0.00155002	297	558	chr4	chr4	protein_coding	protein_coding	4.06208	40.1373
ENSG00000185104.19	chr1:48400000-48500000	introns	ES	cis	-1987028	FAF1	mRNA	1.2875	2.9744e-05	0.00155082	79	210	chr1	chr1	protein_coding	protein_coding	47.2279	379.936
ENSG00000184349.12	chr5:104900000-105000000	introns	DE	cis	-2426889	EFNA5	mRNA	0.943014	2.43042e-05	0.00155104	490	971	chr5	chr5	protein_coding	protein_coding	495.404	1891.05
ENSG00000148737.16	chr10:106900000-107000000	introns	DE	cis	-6000250	TCF7L2	mRNA	1.44896	2.43105e-05	0.00155125	74	225	chr10	chr10	protein_coding	protein_coding	158.143	1168.55
ENSG00000011566.14	chr2:42000000-42100000	introns	ES	cis	2612688	MAP4K3	mRNA	1.49361	2.97708e-05	0.00155198	48	156	chr2	chr2	protein_coding	protein_coding	79.3877	410.168
ENSG00000104324.15	chr8:96300000-96400000	introns	ES	cis	-295227	CPQ	mRNA	2.09361	2.97873e-05	0.00155237	22	104	chr8	chr8	protein_coding	protein_coding	5.22583	31.0805
ENSG00000152217.18	chr18:43700000-43800000	introns	DE	cis	-930173	SETBP1	mRNA	1.10884	2.43398e-05	0.00155291	259	600	chr18	chr18	protein_coding	protein_coding	80.8096	352.652
ENSG00000153922.10	chr5:96900000-97000000	introns	ES	cis	-1903985	CHD1	mRNA	2.57303	2.98046e-05	0.00155304	10	84	chr5	chr5	protein_coding	protein_coding	41.3229	128.961
ENSG00000145375.7	chr4:124900000-125000000	introns	ES	cis	1630550	SPATA5	mRNA	1.19235	2.98266e-05	0.0015535	109	284	chr4	chr4	protein_coding	protein_coding	77.6886	481.706
ENSG00000198947.15	chrX:30900000-31000000	introns	ES	cis	-147677	DMD	mRNA	1.21591	2.98347e-05	0.0015535	64	165	chrX	chrX	protein_coding	protein_coding	33.2437	132.249
ENSG00000120549.17	chr10:24500000-24600000	introns	ES	cis	2152	KIAA1217	mRNA	0.637131	2.98579e-05	0.00155415	687	1065	chr10	chr10	protein_coding	protein_coding	22.281	210.649
ENSG00000198589.11	chr4:147600000-147700000	introns	ES	cis	-2614531	LRBA	mRNA	1.2852	2.98572e-05	0.00155415	170	381	chr4	chr4	protein_coding	protein_coding	120.888	1004.52
ENSG00000140718.20	chr16:55400000-55500000	introns	ES	cis	1291488	FTO	mRNA	1.36564	2.98877e-05	0.00155547	70	225	chr16	chr16	protein_coding	protein_coding	32.1633	263.924
ENSG00000114353.16	chr3:50200000-50300000	introns	ES	cis	0	GNAI2	mRNA	0.618315	2.99066e-05	0.00155622	387	603	chr3	chr3	protein_coding	protein_coding	9.27163	18.6831
ENSG00000063978.15	chr4:2600000-2700000	introns	ES	cis	24680	RNF4	mRNA	1.03182	2.99347e-05	0.00155744	226	442	chr4	chr4	protein_coding	protein_coding	21.2803	87.236
ENSG00000076108.11	chr12:56600000-56700000	introns	ES	cis	13184	BAZ2A	mRNA	0.729964	2.99445e-05	0.0015576	364	603	chr12	chr12	protein_coding	protein_coding	5.24648	18.452
ENSG00000124177.14	chr20:43100000-43200000	introns	DE	cis	1531506	CHD6	mRNA	1.15132	2.44526e-05	0.00155891	159	391	chr20	chr20	protein_coding	protein_coding	105.865	339.046
ENSG00000112308.12	chr6:24700000-24800000	introns	DE	cis	29164	C6orf62	mRNA	0.662156	2.44604e-05	0.0015592	460	750	chr6	chr6	protein_coding	protein_coding	33.6066	41.2757
ENSG00000173406.15	chr1:61100000-61200000	introns	ES	cis	2603266	DAB1	mRNA	1.07405	3.0003e-05	0.00156005	94	216	chr1	chr1	protein_coding	protein_coding	166.619	982.934
ENSG00000198626.15	chr1:239900000-240000000	introns	ES	cis	2116012	RYR2	mRNA	1.59404	3.0013e-05	0.00156033	64	227	chr1	chr1	protein_coding	protein_coding	25.7518	474.811
ENSG00000054267.21	chr1:244600000-244700000	introns	ES	cis	9321781	ARID4B	mRNA	5.99064	3.00322e-05	0.00156085	0	36	chr1	chr1	protein_coding	protein_coding	36.6112	270.336
ENSG00000197712.11	chr4:39100000-39200000	introns	ES	cis	204261	FAM114A1	mRNA	1.73715	3.00511e-05	0.0015616	43	153	chr4	chr4	protein_coding	protein_coding	5.16368	21.5956
ENSG00000145675.14	chr5:67300000-67400000	introns	DE	cis	-865720	PIK3R1	mRNA	1.78719	2.45172e-05	0.00156181	51	208	chr5	chr5	protein_coding	protein_coding	31.9326	60.6787
ENSG00000129682.15	chrX:143300000-143400000	introns	ES	cis	4127223	FGF13	mRNA	1.9363	3.00643e-05	0.00156205	14	66	chrX	chrX	protein_coding	protein_coding	44.208	360.378
ENSG00000126777.17	chr14:57200000-57300000	introns	DE	cis	1548474	KTN1	mRNA	1.3933	2.45258e-05	0.00156215	86	243	chr14	chr14	protein_coding	protein_coding	68.6285	151.726
ENSG00000114302.15	chr3:48700000-48800000	introns	DE	cis	0	PRKAR2A	mRNA	0.970584	2.45323e-05	0.00156217	264	559	chr3	chr3	protein_coding	protein_coding	4.38365	35.4652
ENSG00000162419.12	chr1:28600000-28700000	introns	ES	cis	-18732	GMEB1	mRNA	1.21023	3.00805e-05	0.00156265	243	520	chr1	chr1	protein_coding	protein_coding	8.44121	28.9931
ENSG00000078328.20	chr16:10100000-10200000	introns	ES	cis	2436662	RBFOX1	mRNA	1.81294	3.01157e-05	0.00156377	35	147	chr16	chr16	protein_coding	protein_coding	114.47	1004.41
ENSG00000113013.13	chr5:138500000-138600000	introns	ES	cis	-3756	HSPA9	mRNA	0.709966	3.01314e-05	0.00156435	781	1281	chr5	chr5	protein_coding	protein_coding	19.2426	38.4099
ENSG00000112624.12	chr6:42600000-42700000	introns	ES	cis	-96958	BICRAL	mRNA	0.889618	3.01378e-05	0.00156444	212	403	chr6	chr6	protein_coding	protein_coding	11.7006	110.669
ENSG00000186314.11	chr5:144400000-144500000	introns	ES	cis	-1021799	PRELID2	mRNA	1.53772	3.01439e-05	0.00156452	55	183	chr5	chr5	protein_coding	protein_coding	25.4668	149.302
ENSG00000178764.7	chr8:120500000-120600000	introns	ES	cis	-2231394	ZHX2	mRNA	2.07232	3.01531e-05	0.00156476	13	66	chr8	chr8	protein_coding	protein_coding	15.4864	168.314
ENSG00000155974.12	chr12:114900000-115000000	introns	ES	cis	47880838	GRIP1	mRNA	5.99578	3.01631e-05	0.00156504	0	37	chr12	chr12	protein_coding	protein_coding	128.052	827.509
ENSG00000116117.17	chr2:204000000-204100000	introns	DE	cis	-495793	PARD3B	mRNA	1.00883	2.46116e-05	0.0015662	133	290	chr2	chr2	protein_coding	protein_coding	26.3353	109.244
ENSG00000114541.14	chr3:69600000-69700000	introns	ES	cis	107417	FRMD4B	mRNA	0.937397	3.02345e-05	0.00156835	235	487	chr3	chr3	protein_coding	protein_coding	14.8198	126.028
ENSG00000140443.14	chr15:85300000-85400000	introns	ES	cis	-13298539	IGF1R	mRNA	1.88045	3.0236e-05	0.00156835	18	81	chr15	chr15	protein_coding	protein_coding	71.1879	858.672
ENSG00000157985.18	chr2:234500000-234600000	introns	ES	cis	-944089	AGAP1	mRNA	0.809698	3.02589e-05	0.00156906	284	524	chr2	chr2	protein_coding	protein_coding	58.2027	735.341
ENSG00000148200.16	chr9:98600000-98700000	introns	ES	cis	-25867275	NR6A1	mRNA	2.40215	3.02738e-05	0.0015696	10	67	chr9	chr9	protein_coding	protein_coding	109.254	1006.68
ENSG00000169851.15	chr4:31900000-32000000	introns	DE	cis	803195	PCDH7	mRNA	0.869403	2.46834e-05	0.00157017	408	794	chr4	chr4	protein_coding	protein_coding	208.828	635.283
ENSG00000003989.17	chr8:17300000-17400000	introns	DE	cis	-147088	SLC7A2	mRNA	1.78337	2.47112e-05	0.00157173	22	88	chr8	chr8	protein_coding	protein_coding	2.63148	9.59243
ENSG00000184178.15	chr4:53600000-53700000	introns	ES	cis	283925	SCFD2	mRNA	1.24474	3.03825e-05	0.00157475	126	308	chr4	chr4	protein_coding	protein_coding	17.5218	121.877
ENSG00000157600.11	chrX:110400000-110500000	introns	ES	cis	267266	TMEM164	mRNA	0.876445	3.03887e-05	0.00157483	222	448	chrX	chrX	protein_coding	protein_coding	14.6462	134.099
ENSG00000128789.20	chr18:12300000-12400000	introns	DE	cis	-308043	PSMG2	mRNA	2.4592	2.48372e-05	0.00157832	14	82	chr18	chr18	protein_coding	protein_coding	9.40111	24.5855
ENSG00000182197.11	chr8:112800000-112900000	introns	DE	cis	-4944490	EXT1	mRNA	0.806685	2.48464e-05	0.0015787	426	787	chr8	chr8	protein_coding	protein_coding	455.107	2248.95
ENSG00000112531.16	chr6:165200000-165300000	introns	DE	cis	1671404	QKI	mRNA	1.28039	2.48547e-05	0.00157903	94	255	chr6	chr6	protein_coding	protein_coding	34.6061	188.489
ENSG00000146247.13	chr6:79700000-79800000	introns	ES	cis	671764	PHIP	mRNA	0.831113	3.04935e-05	0.00157955	285	523	chr6	chr6	protein_coding	protein_coding	104.318	363.714
ENSG00000049618.23	chr6:155500000-155600000	introns	DE	cis	-1226020	ARID1B	mRNA	0.980349	2.48712e-05	0.00157967	549	1120	chr6	chr6	protein_coding	protein_coding	150.645	848.082
ENSG00000092978.10	chr1:218100000-218200000	introns	DE	cis	518918	GPATCH2	mRNA	0.892661	2.49168e-05	0.00158196	256	508	chr1	chr1	protein_coding	protein_coding	49.8558	171.901
ENSG00000166669.13	chr16:9300000-9400000	introns	DE	cis	-976434	ATF7IP2	mRNA	1.82821	2.49244e-05	0.00158223	30	123	chr16	chr16	protein_coding	protein_coding	17.7737	85.3318
ENSG00000180891.12	chr17:57100000-57200000	introns	DE	cis	-711243	CUEDC1	mRNA	2.06259	2.49381e-05	0.0015829	35	181	chr17	chr17	protein_coding	protein_coding	11.2046	66.5432
ENSG00000175582.19	chr11:73400000-73500000	introns	DE	cis	-225638	RAB6A	mRNA	0.81175	2.49662e-05	0.00158427	435	806	chr11	chr11	protein_coding	protein_coding	18.513	151.931
ENSG00000183098.10	chr13:83600000-83700000	introns	DE	cis	-9576842	GPC6	mRNA	1.03984	2.49768e-05	0.00158454	358	781	chr13	chr13	protein_coding	protein_coding	1663.51	4312.91
ENSG00000179242.15	chr20:60800000-60900000	introns	ES	cis	-402426	CDH4	mRNA	0.892911	3.06188e-05	0.00158532	207	407	chr20	chr20	protein_coding	protein_coding	18.9271	241.089
ENSG00000143702.15	chr1:244300000-244400000	introns	DE	cis	1094652	CEP170	mRNA	1.29292	2.49962e-05	0.00158536	123	338	chr1	chr1	protein_coding	protein_coding	60.0539	161.659
ENSG00000145781.8	chr5:118600000-118700000	introns	ES	cis	2237238	COMMD10	mRNA	1.57918	3.06257e-05	0.00158544	42	146	chr5	chr5	protein_coding	protein_coding	51.4137	304.517
ENSG00000177879.15	chr5:116000000-116100000	introns	DE	cis	135919	AP3S1	mRNA	1.03233	2.50046e-05	0.00158549	131	292	chr5	chr5	protein_coding	protein_coding	13.0043	41.5628
ENSG00000215472.10	chr18:49400000-49500000	introns	DE	cis	-31681	RPL17-C18orf32	mRNA	1.22136	2.50275e-05	0.00158674	58	150	chr18	chr18	protein_coding	protein_coding	0.806843	2.51469
ENSG00000138031.14	chr2:24400000-24500000	introns	ES	cis	-369169	ADCY3	mRNA	1.38483	3.06942e-05	0.00158778	65	194	chr2	chr2	protein_coding	protein_coding	9.51868	49.476
ENSG00000196581.10	chr1:3900000-4000000	introns	DE	cis	-704732	AJAP1	mRNA	1.25074	2.50799e-05	0.00158945	148	402	chr1	chr1	protein_coding	protein_coding	32.1298	164.033
ENSG00000134146.11	chr15:36400000-36500000	introns	ES	cis	903807	DPH6	mRNA	1.22222	3.07374e-05	0.00158953	117	281	chr15	chr15	protein_coding	protein_coding	38.136	187.512
ENSG00000197961.11	chr19:9100000-9200000	introns	ES	cis	-410353	ZNF121	mRNA	2.12491	3.07424e-05	0.00158956	20	113	chr19	chr19	protein_coding	protein_coding	14.4248	50.3372
ENSG00000139263.11	chr12:62000000-62100000	introns	DE	cis	3129478	LRIG3	mRNA	1.83116	2.51363e-05	0.0015922	55	231	chr12	chr12	protein_coding	protein_coding	210.755	338.862
ENSG00000196150.13	chr8:144800000-144900000	introns	DE	cis	-26497	ZNF250	mRNA	0.922762	2.51359e-05	0.0015922	261	546	chr8	chr8	protein_coding	protein_coding	7.84792	16.2241
ENSG00000145934.16	chr5:167000000-167100000	introns	ES	cis	-234799	TENM2	mRNA	0.826839	3.08169e-05	0.00159268	199	381	chr5	chr5	protein_coding	protein_coding	23.1052	217.033
ENSG00000087095.12	chr17:27700000-27800000	introns	ES	cis	-291737	NLK	mRNA	0.878204	3.08315e-05	0.00159296	251	493	chr17	chr17	protein_coding	protein_coding	40.7088	278.16
ENSG00000132694.18	chr1:160100000-160200000	introns	DE	cis	3104630	ARHGEF11	mRNA	1.70568	2.51669e-05	0.00159393	66	257	chr1	chr1	protein_coding	protein_coding	55.9488	199.475
ENSG00000078142.12	chr18:43400000-43500000	introns	ES	cis	1362170	PIK3C3	mRNA	2.1393	3.0878e-05	0.0015944	26	127	chr18	chr18	protein_coding	protein_coding	24.7993	121.374
ENSG00000084754.11	chr2:26200000-26300000	introns	ES	cis	5274	HADHA	mRNA	0.701717	3.0919e-05	0.00159627	584	950	chr2	chr2	protein_coding	protein_coding	16.3947	41.5151
ENSG00000079785.14	chr2:16500000-16600000	introns	DE	cis	918889	DDX1	mRNA	2.15727	2.52276e-05	0.00159737	20	111	chr2	chr2	protein_coding	protein_coding	22.8602	40.3765
ENSG00000153956.15	chr7:82700000-82800000	introns	ES	cis	306202	CACNA2D1	mRNA	0.615613	3.10257e-05	0.00160057	876	1431	chr7	chr7	protein_coding	protein_coding	74.8728	479.339
ENSG00000244405.7	chr3:186500000-186600000	introns	ES	cis	439682	ETV5	mRNA	1.18367	3.10657e-05	0.00160191	75	189	chr3	chr3	protein_coding	protein_coding	17.0477	66.0984
ENSG00000185737.12	chr10:80500000-80600000	introns	ES	cis	-1325314	NRG3	mRNA	0.936185	3.10924e-05	0.00160305	148	302	chr10	chr10	protein_coding	protein_coding	109.235	486.486
ENSG00000198369.9	chr2:67900000-68000000	introns	DE	cis	2517363	SPRED2	mRNA	1.52302	2.53908e-05	0.00160667	93	302	chr2	chr2	protein_coding	protein_coding	68.1909	320.293
ENSG00000102595.19	chr13:96700000-96800000	introns	DE	cis	696518	UGGT2	mRNA	0.961976	2.54142e-05	0.00160793	185	389	chr13	chr13	protein_coding	protein_coding	64.26	189.503
ENSG00000140443.14	chr15:97100000-97200000	introns	ES	cis	-1498539	IGF1R	mRNA	0.930384	3.1199e-05	0.0016083	169	332	chr15	chr15	protein_coding	protein_coding	71.1879	858.672
ENSG00000169851.15	chr4:32600000-32700000	introns	DE	cis	1503195	PCDH7	mRNA	1.07089	2.54645e-05	0.00161071	242	548	chr4	chr4	protein_coding	protein_coding	208.828	635.283
ENSG00000134146.11	chr15:36000000-36100000	introns	DE	cis	503807	DPH6	mRNA	1.12698	2.54704e-05	0.00161088	100	235	chr15	chr15	protein_coding	protein_coding	37.7244	107.325
ENSG00000073921.17	chr11:83100000-83200000	introns	DE	cis	-2807684	PICALM	mRNA	1.60075	2.55368e-05	0.00161444	61	210	chr11	chr11	protein_coding	protein_coding	70.4813	300.524
ENSG00000116288.12	chr1:8300000-8400000	introns	ES	cis	364495	PARK7	mRNA	1.86371	3.13294e-05	0.00161454	39	205	chr1	chr1	protein_coding	protein_coding	7.56194	26.5156
ENSG00000100731.15	chr14:71900000-72000000	introns	DE	cis	834618	PCNX1	mRNA	0.919611	2.55567e-05	0.0016151	255	515	chr14	chr14	protein_coding	protein_coding	98.8299	319.796
ENSG00000050555.17	chr9:131000000-131100000	introns	ES	cis	0	LAMC3	mRNA	0.63736	3.13878e-05	0.0016173	414	663	chr9	chr9	protein_coding	protein_coding	13.2002	27.8915
ENSG00000171316.11	chr8:59000000-59100000	introns	DE	cis	-1628778	CHD7	mRNA	1.10452	2.56003e-05	0.00161744	164	387	chr8	chr8	protein_coding	protein_coding	115.297	404.466
ENSG00000198795.10	chr18:25500000-25600000	introns	ES	cis	197810	ZNF521	mRNA	0.704229	3.1416e-05	0.00161802	265	446	chr18	chr18	protein_coding	protein_coding	46.4696	174.082
ENSG00000114738.10	chr3:50600000-50700000	introns	ES	cis	703	MAPKAPK3	mRNA	0.928316	3.14706e-05	0.0016201	191	374	chr3	chr3	protein_coding	protein_coding	7.4894	13.146
ENSG00000173406.15	chr1:60200000-60300000	introns	ES	cis	1703266	DAB1	mRNA	1.13162	3.14752e-05	0.0016201	91	212	chr1	chr1	protein_coding	protein_coding	166.619	982.934
ENSG00000111058.7	chr12:80700000-80800000	introns	ES	cis	-186414	ACSS3	mRNA	0.875846	3.15418e-05	0.00162304	199	371	chr12	chr12	protein_coding	protein_coding	19.9477	114.365
ENSG00000147044.21	chrX:43900000-44000000	introns	ES	cis	2026355	CASK	mRNA	1.45179	3.15637e-05	0.00162392	56	164	chrX	chrX	protein_coding	protein_coding	54.4838	438.114
ENSG00000047617.14	chr12:5100000-5200000	introns	ES	cis	-381869	ANO2	mRNA	1.1698	3.16269e-05	0.00162595	50	121	chr12	chr12	protein_coding	protein_coding	12.2832	55.2229
ENSG00000162687.17	chr1:194800000-194900000	introns	DE	cis	-1375779	KCNT2	mRNA	1.15114	2.57501e-05	0.00162628	76	188	chr1	chr1	protein_coding	protein_coding	85.1951	196.071
ENSG00000184384.13	chr11:99000000-99100000	introns	DE	cis	2706820	MAML2	mRNA	2.38077	2.58069e-05	0.00162945	10	64	chr11	chr11	protein_coding	protein_coding	20.6185	82.9716
ENSG00000124782.19	chr6:6600000-6700000	introns	ES	cis	-457597	RREB1	mRNA	0.851967	3.17256e-05	0.00163029	163	316	chr6	chr6	protein_coding	protein_coding	12.1091	109.653
ENSG00000106554.12	chr7:132700000-132800000	introns	DE	cis	-34868	CHCHD3	mRNA	0.444861	2.58349e-05	0.00163038	1197	1653	chr7	chr7	protein_coding	protein_coding	54.9551	223.225
ENSG00000182240.15	chr21:41400000-41500000	introns	DE	cis	167482	BACE2	mRNA	1.13736	2.58545e-05	0.00163141	118	280	chr21	chr21	protein_coding	protein_coding	10.8061	63.6937
ENSG00000116353.15	chr1:28800000-28900000	introns	ES	cis	-342873	MECR	mRNA	1.85578	3.17911e-05	0.00163292	32	127	chr1	chr1	protein_coding	protein_coding	10.735	29.2242
ENSG00000008086.11	chrX:18800000-18900000	introns	DE	cis	196371	CDKL5	mRNA	1.05381	2.58925e-05	0.0016336	342	764	chrX	chrX	protein_coding	protein_coding	28.4568	167.828
ENSG00000152284.4	chr2:79000000-79100000	introns	DE	cis	-6083410	TCF7L1	mRNA	1.74247	2.59078e-05	0.00163436	66	261	chr2	chr2	protein_coding	protein_coding	75.2205	748.963
ENSG00000083123.14	chr6:81700000-81800000	introns	ES	cis	1403730	BCKDHB	mRNA	1.22159	3.18565e-05	0.00163554	130	360	chr6	chr6	protein_coding	protein_coding	62.9711	346.359
ENSG00000186153.16	chr16:62000000-62100000	introns	DE	cis	-16049413	WWOX	mRNA	1.3981	2.5956e-05	0.00163677	85	255	chr16	chr16	protein_coding	protein_coding	279.054	1385.14
ENSG00000176406.22	chr8:106500000-106600000	introns	DE	cis	2293906	RIMS2	mRNA	1.17505	2.59662e-05	0.001637	84	213	chr8	chr8	protein_coding	protein_coding	98.2768	393.408
ENSG00000163618.17	chr3:63300000-63400000	introns	ES	cis	474611	CADPS	mRNA	1.27243	3.19114e-05	0.00163786	63	177	chr3	chr3	protein_coding	protein_coding	11.9844	78.5377
ENSG00000108883.12	chr17:44800000-44900000	introns	ES	cis	0	EFTUD2	mRNA	0.624753	3.19323e-05	0.00163845	781	1181	chr17	chr17	protein_coding	protein_coding	14.2955	38.6402
ENSG00000150907.7	chr13:40200000-40300000	introns	ES	cis	-219953	FOXO1	mRNA	0.560095	3.195e-05	0.00163911	855	1320	chr13	chr13	protein_coding	protein_coding	42.257	499.138
ENSG00000108018.15	chr10:108700000-108800000	introns	ES	cis	1585466	SORCS1	mRNA	1.54285	3.19575e-05	0.00163925	32	105	chr10	chr10	protein_coding	protein_coding	26.6162	155.292
ENSG00000042088.13	chr14:89000000-89100000	introns	ES	cis	-904939	TDP1	mRNA	1.70146	3.19721e-05	0.00163975	39	144	chr14	chr14	protein_coding	protein_coding	21.5475	94.4066
ENSG00000175792.11	chr3:128000000-128100000	introns	ES	cis	-14778	RUVBL1	mRNA	0.644542	3.19999e-05	0.00164093	809	1226	chr3	chr3	protein_coding	protein_coding	20.154	61.5095
ENSG00000166949.15	chr15:66900000-67000000	introns	ES	cis	-113763	SMAD3	mRNA	0.741248	3.2025e-05	0.00164197	309	526	chr15	chr15	protein_coding	protein_coding	8.53531	108.378
ENSG00000160746.12	chr3:44200000-44300000	introns	ES	cis	558406	ANO10	mRNA	0.846914	3.20301e-05	0.00164199	219	427	chr3	chr3	protein_coding	protein_coding	31.8363	271.773
ENSG00000062194.15	chr5:56900000-57000000	introns	ES	cis	-223948	GPBP1	mRNA	0.693641	3.20428e-05	0.00164215	521	911	chr5	chr5	protein_coding	protein_coding	31.169	213.849
ENSG00000140443.14	chr15:94300000-94400000	introns	ES	cis	-4298539	IGF1R	mRNA	1.2686	3.20404e-05	0.00164215	45	120	chr15	chr15	protein_coding	protein_coding	71.1879	858.672
ENSG00000144893.12	chr3:151800000-151900000	introns	DE	cis	412928	MED12L	mRNA	0.779284	2.60666e-05	0.00164227	270	491	chr3	chr3	protein_coding	protein_coding	31.7067	175.772
ENSG00000109670.14	chr4:151600000-151700000	introns	ES	cis	-670544	FBXW7	mRNA	0.885623	3.205e-05	0.00164227	236	474	chr4	chr4	protein_coding	protein_coding	45.589	381.064
ENSG00000169519.20	chr11:29100000-29200000	introns	ES	cis	622959	METTL15	mRNA	1.07682	3.20802e-05	0.00164358	171	438	chr11	chr11	protein_coding	protein_coding	55.8698	312.654
ENSG00000054611.13	chr22:48600000-48700000	introns	DE	cis	1474301	TBC1D22A	mRNA	1.24847	2.61102e-05	0.00164481	296	724	chr22	chr22	protein_coding	protein_coding	48.0085	439.306
ENSG00000156831.7	chr8:125700000-125800000	introns	ES	cis	382880	NSMCE2	mRNA	0.700861	3.21268e-05	0.00164549	325	550	chr8	chr8	protein_coding	protein_coding	27.7094	282.621
ENSG00000069667.15	chr15:62300000-62400000	introns	ES	cis	1120681	RORA	mRNA	1.18229	3.21635e-05	0.00164692	137	351	chr15	chr15	protein_coding	protein_coding	84.1279	651.348
ENSG00000196323.13	chr11:130800000-130900000	introns	ES	cis	535092	ZBTB44	mRNA	0.978247	3.21648e-05	0.00164692	157	339	chr11	chr11	protein_coding	protein_coding	19.8784	157.014
ENSG00000184349.12	chr5:108200000-108300000	introns	ES	cis	579105	EFNA5	mRNA	0.748672	3.22432e-05	0.0016497	209	375	chr5	chr5	protein_coding	protein_coding	63.6175	356.849
ENSG00000132359.14	chr17:3700000-3800000	introns	DE	cis	712261	RAP1GAP2	mRNA	1.41581	2.62043e-05	0.00165011	108	302	chr17	chr17	protein_coding	protein_coding	16.2038	128.332
ENSG00000155974.12	chr12:72900000-73000000	introns	ES	cis	5880838	GRIP1	mRNA	1.96798	3.22738e-05	0.00165102	21	95	chr12	chr12	protein_coding	protein_coding	128.052	827.509
ENSG00000054267.21	chr1:235400000-235500000	introns	ES	cis	121781	ARID4B	mRNA	0.581198	3.22977e-05	0.00165175	603	904	chr1	chr1	protein_coding	protein_coding	36.6112	270.336
ENSG00000066032.18	chr2:84000000-84100000	introns	ES	cis	3401139	CTNNA2	mRNA	1.68629	3.23142e-05	0.00165235	49	177	chr2	chr2	protein_coding	protein_coding	86.7548	586.275
ENSG00000152208.12	chr4:83700000-83800000	introns	ES	cis	-8553622	GRID2	mRNA	0.914805	3.23245e-05	0.00165262	358	682	chr4	chr4	protein_coding	protein_coding	875.246	5504.41
ENSG00000198780.11	chr5:73500000-73600000	introns	DE	cis	-1227574	FAM169A	mRNA	1.41175	2.62721e-05	0.00165374	68	213	chr5	chr5	protein_coding	protein_coding	32.3416	117.987
ENSG00000153707.16	chr9:11400000-11500000	introns	DE	cis	837277	PTPRD	mRNA	0.913262	2.62877e-05	0.00165451	306	618	chr9	chr9	protein_coding	protein_coding	284.537	795.754
ENSG00000168802.12	chr16:68900000-69000000	introns	ES	cis	-168010	CHTF8	mRNA	1.42137	3.23813e-05	0.00165503	74	229	chr16	chr16	protein_coding	protein_coding	2.21069	24.2373
ENSG00000166986.14	chr12:57400000-57500000	introns	DE	cis	-25445	MARS	mRNA	0.741258	2.63291e-05	0.00165669	481	814	chr12	chr12	protein_coding	protein_coding	15.7231	40.883
ENSG00000198589.11	chr4:147800000-147900000	introns	DE	cis	-2414531	LRBA	mRNA	0.9517	2.63954e-05	0.00166023	220	458	chr4	chr4	protein_coding	protein_coding	178.874	750.867
ENSG00000140443.14	chr15:95400000-95500000	introns	ES	cis	-3198539	IGF1R	mRNA	1.08293	3.25633e-05	0.00166334	59	136	chr15	chr15	protein_coding	protein_coding	71.1879	858.672
ENSG00000128513.14	chr7:123900000-124000000	introns	ES	cis	-872386	POT1	mRNA	1.78645	3.25739e-05	0.00166364	55	178	chr7	chr7	protein_coding	protein_coding	24.2805	82.6692
ENSG00000183230.16	chr10:64100000-64200000	introns	ES	cis	-1762518	CTNNA3	mRNA	1.86843	3.25833e-05	0.00166387	31	157	chr10	chr10	protein_coding	protein_coding	17.3345	194.831
ENSG00000142192.20	chr21:26500000-26600000	introns	ES	cis	378872	APP	mRNA	0.508797	3.26257e-05	0.00166529	1030	1465	chr21	chr21	protein_coding	protein_coding	83.7045	754.243
ENSG00000109756.9	chr4:158600000-158700000	introns	ES	cis	-453013	RAPGEF2	mRNA	0.694426	3.26491e-05	0.00166623	360	617	chr4	chr4	protein_coding	protein_coding	48.5431	346.646
ENSG00000108950.11	chr17:69300000-69400000	introns	DE	cis	748611	FAM20A	mRNA	1.43667	2.65407e-05	0.00166788	124	387	chr17	chr17	protein_coding	protein_coding	77.4713	210.042
ENSG00000158270.11	chr18:77100000-77200000	introns	DE	cis	76649278	COLEC12	mRNA	4.07149	2.65392e-05	0.00166788	4	98	chr18	chr18	protein_coding	protein_coding	338.436	1404.32
ENSG00000130449.5	chr5:62100000-62200000	introns	ES	cis	603830	ZSWIM6	mRNA	0.82173	3.26915e-05	0.00166815	239	462	chr5	chr5	protein_coding	protein_coding	30.4537	306.892
ENSG00000136770.10	chr10:20900000-21000000	introns	ES	cis	-806537	DNAJC1	mRNA	1.48171	3.2736e-05	0.00166967	47	165	chr10	chr10	protein_coding	protein_coding	11.7067	92.1996
ENSG00000047230.14	chrX:15800000-15900000	introns	ES	cis	-738003	CTPS2	mRNA	1.00494	3.28121e-05	0.00167305	161	355	chrX	chrX	protein_coding	protein_coding	33.9496	191.392
ENSG00000185666.14	chr22:33100000-33200000	introns	ES	cis	91628	SYN3	mRNA	0.702446	3.2849e-05	0.00167419	939	1553	chr22	chr22	protein_coding	protein_coding	53.1205	583.689
ENSG00000183960.8	chr3:19800000-19900000	introns	ES	cis	314354	KCNH8	mRNA	1.05707	3.28542e-05	0.0016742	136	274	chr3	chr3	protein_coding	protein_coding	14.4164	100.276
ENSG00000177030.16	chr11:600000-700000	introns	ES	cis	0	DEAF1	mRNA	0.690118	3.28692e-05	0.00167472	682	1102	chr11	chr11	protein_coding	protein_coding	6.46738	43.9381
ENSG00000180822.11	chr6:3600000-3700000	introns	DE	cis	346627	PSMG4	mRNA	1.90656	2.66744e-05	0.00167543	44	151	chr6	chr6	protein_coding	protein_coding	6.11106	21.9618
ENSG00000145982.12	chr6:5000000-5100000	introns	ES	cis	-211044	FARS2	mRNA	0.725014	3.29197e-05	0.00167679	317	542	chr6	chr6	protein_coding	protein_coding	29.9387	258.238
ENSG00000170579.16	chr18:5100000-5200000	introns	ES	cis	694665	DLGAP1	mRNA	0.582737	3.29702e-05	0.00167887	1066	1666	chr18	chr18	protein_coding	protein_coding	278.975	1752.84
ENSG00000101493.10	chr18:74800000-74900000	introns	ES	cis	-1508190	ZNF516	mRNA	1.76593	3.29969e-05	0.00167998	22	89	chr18	chr18	protein_coding	protein_coding	13.2994	122.914
ENSG00000181827.14	chr15:54100000-54200000	introns	ES	cis	-1937280	RFX7	mRNA	1.82211	3.30178e-05	0.00168079	27	107	chr15	chr15	protein_coding	protein_coding	44.9651	310.582
ENSG00000157216.15	chr1:108900000-109000000	introns	DE	cis	54536521	SSBP3	mRNA	2.99318	2.67742e-05	0.00168084	9	96	chr1	chr1	protein_coding	protein_coding	143.643	1409.75
ENSG00000121766.15	chr1:31200000-31300000	introns	DE	cis	-46982	ZCCHC17	mRNA	0.776539	2.67893e-05	0.00168158	361	643	chr1	chr1	protein_coding	protein_coding	19.2678	70.1098
ENSG00000115760.14	chr2:36800000-36900000	introns	DE	cis	4231101	BIRC6	mRNA	1.43929	2.68073e-05	0.00168206	69	213	chr2	chr2	protein_coding	protein_coding	112.23	381.977
ENSG00000186153.16	chr16:55100000-55200000	introns	DE	cis	-22949413	WWOX	mRNA	1.86512	2.68313e-05	0.00168324	43	182	chr16	chr16	protein_coding	protein_coding	279.054	1385.14
ENSG00000108950.11	chr17:72600000-72700000	introns	DE	cis	4048611	FAM20A	mRNA	2.15652	2.69018e-05	0.00168671	45	217	chr17	chr17	protein_coding	protein_coding	77.4713	210.042
ENSG00000183098.10	chr13:62700000-62800000	introns	DE	cis	-30476842	GPC6	mRNA	1.04954	2.69113e-05	0.00168674	224	509	chr13	chr13	protein_coding	protein_coding	1663.51	4312.91
ENSG00000020426.10	chr14:61200000-61300000	introns	DE	cis	280047	MNAT1	mRNA	0.976838	2.69202e-05	0.00168679	193	413	chr14	chr14	protein_coding	protein_coding	25.8981	106.376
ENSG00000088970.15	chr20:21500000-21600000	introns	DE	cis	303378	KIZ	mRNA	1.1264	2.69227e-05	0.00168679	146	346	chr20	chr20	protein_coding	protein_coding	17.6533	66.7968
ENSG00000102290.22	chrX:93500000-93600000	introns	DE	cis	926770	PCDH11X	mRNA	1.23389	2.69236e-05	0.00168679	60	157	chrX	chrX	protein_coding	protein_coding	28.2173	72.9636
ENSG00000142599.17	chr1:226500000-226600000	introns	DE	cis	217732357	RERE	mRNA	6.53376	2.69484e-05	0.00168791	0	51	chr1	chr1	protein_coding	protein_coding	168.522	1107.34
ENSG00000198648.10	chr2:166500000-166600000	introns	DE	cis	-1404020	STK39	mRNA	1.77231	2.69555e-05	0.00168815	51	206	chr2	chr2	protein_coding	protein_coding	27.9588	124.777
ENSG00000157445.14	chr3:55900000-56000000	introns	DE	cis	875443	CACNA2D3	mRNA	0.951247	2.69612e-05	0.00168829	244	500	chr3	chr3	protein_coding	protein_coding	102.369	415.083
ENSG00000186575.17	chr22:30200000-30300000	introns	DE	cis	551402	NF2	mRNA	1.26313	2.69695e-05	0.00168859	96	260	chr22	chr22	protein_coding	protein_coding	9.54832	36.4799
ENSG00000132122.11	chr1:50300000-50400000	introns	DE	cis	1877792	SPATA6	mRNA	1.70287	2.69899e-05	0.00168901	66	258	chr1	chr1	protein_coding	protein_coding	37.4624	159.821
ENSG00000146938.15	chrX:4600000-4700000	introns	DE	cis	-1190637	NLGN4X	mRNA	0.69937	2.70044e-05	0.00168928	276	468	chrX	chrX	protein_coding	protein_coding	80.2597	356.177
ENSG00000145934.16	chr5:165000000-165100000	introns	DE	cis	-2234799	TENM2	mRNA	1.54936	2.70194e-05	0.00168978	93	306	chr5	chr5	protein_coding	protein_coding	101.843	399.802
ENSG00000074047.21	chr2:127000000-127100000	introns	DE	cis	6057347	GLI2	mRNA	1.64238	2.70431e-05	0.00169105	47	164	chr2	chr2	protein_coding	protein_coding	43.2702	347.833
ENSG00000187672.12	chr3:55300000-55400000	introns	ES	cis	-158308	ERC2	mRNA	0.677417	3.32668e-05	0.00169271	566	953	chr3	chr3	protein_coding	protein_coding	102.554	739.872
ENSG00000198589.11	chr4:148100000-148200000	introns	ES	cis	-2114531	LRBA	mRNA	0.892915	3.32918e-05	0.00169373	171	337	chr4	chr4	protein_coding	protein_coding	120.888	1004.52
ENSG00000178691.10	chr17:32100000-32200000	introns	ES	cis	148955	SUZ12	mRNA	0.992293	3.33008e-05	0.0016939	233	532	chr17	chr17	protein_coding	protein_coding	22.9704	81.5537
ENSG00000155849.15	chr7:37800000-37900000	introns	DE	cis	400751	ELMO1	mRNA	0.589063	2.7095e-05	0.00169409	1745	2717	chr7	chr7	protein_coding	protein_coding	299.92	1206.17
ENSG00000115233.11	chr2:162000000-162100000	introns	ES	cis	638283	PSMD14	mRNA	0.813841	3.33207e-05	0.00169444	247	446	chr2	chr2	protein_coding	protein_coding	58.0329	192.845
ENSG00000078369.17	chr1:1800000-1900000	introns	DE	cis	0	GNB1	mRNA	0.400145	2.71213e-05	0.0016953	6003	7888	chr1	chr1	protein_coding	protein_coding	56.1577	424.834
ENSG00000180611.6	chr3:193400000-193500000	introns	DE	cis	531839	MB21D2	mRNA	0.829125	2.71192e-05	0.0016953	354	673	chr3	chr3	protein_coding	protein_coding	36.6096	280.574
ENSG00000145996.11	chr6:22700000-22800000	introns	ES	cis	1517596	CDKAL1	mRNA	1.25044	3.33924e-05	0.00169758	100	283	chr6	chr6	protein_coding	protein_coding	58.7399	475.586
ENSG00000185483.11	chr1:66500000-66600000	introns	DE	cis	2368502	ROR1	mRNA	0.826075	2.71645e-05	0.00169778	250	469	chr1	chr1	protein_coding	protein_coding	283.565	1088.66
ENSG00000153317.14	chr8:132500000-132600000	introns	ES	cis	2106340	ASAP1	mRNA	1.32099	3.34603e-05	0.00170053	72	206	chr8	chr8	protein_coding	protein_coding	73.5024	512.713
ENSG00000185630.18	chr1:162600000-162700000	introns	ES	cis	-1905584	PBX1	mRNA	0.870773	3.3479e-05	0.00170098	265	523	chr1	chr1	protein_coding	protein_coding	139.89	985.388
ENSG00000140443.14	chr15:88800000-88900000	introns	ES	cis	-9798539	IGF1R	mRNA	1.63621	3.3502e-05	0.00170139	26	98	chr15	chr15	protein_coding	protein_coding	71.1879	858.672
ENSG00000111860.13	chr6:118200000-118300000	introns	ES	cis	-210772	CEP85L	mRNA	1.00362	3.35256e-05	0.00170233	158	358	chr6	chr6	protein_coding	protein_coding	9.06781	98.6266
ENSG00000155849.15	chr7:36500000-36600000	introns	ES	cis	-304361	ELMO1	mRNA	0.667953	3.35629e-05	0.00170397	266	434	chr7	chr7	protein_coding	protein_coding	28.4502	206.916
ENSG00000121904.17	chr1:34300000-34400000	introns	ES	cis	184158	CSMD2	mRNA	0.605111	3.36356e-05	0.00170682	856	1326	chr1	chr1	protein_coding	protein_coding	94.1507	523.807
ENSG00000168916.15	chr5:125900000-126000000	introns	ES	cis	1201193	ZNF608	mRNA	1.15117	3.36389e-05	0.00170682	69	171	chr5	chr5	protein_coding	protein_coding	43.8634	244.452
ENSG00000152413.14	chr5:79100000-79200000	introns	ES	cis	-222636	HOMER1	mRNA	0.788135	3.36626e-05	0.00170777	345	628	chr5	chr5	protein_coding	protein_coding	25.7171	183.831
ENSG00000145012.13	chr3:8700000-8800000	introns	DE	cis	-179403284	LPP	mRNA	4.69304	2.73689e-05	0.00170861	2	75	chr3	chr3	protein_coding	protein_coding	221.34	1006.26
ENSG00000172915.18	chr13:35900000-36000000	introns	DE	cis	276978	NBEA	mRNA	0.589008	2.7366e-05	0.00170861	507	792	chr13	chr13	protein_coding	protein_coding	132.341	372.306
ENSG00000110107.8	chr11:60800000-60900000	introns	ES	cis	-40730	PRPF19	mRNA	0.998415	3.36945e-05	0.00170913	179	388	chr11	chr11	protein_coding	protein_coding	8.21207	16.1854
ENSG00000188559.14	chr20:21500000-21600000	introns	DE	cis	837512	RALGAPA2	mRNA	1.07417	2.73959e-05	0.00171008	132	301	chr20	chr20	protein_coding	protein_coding	29.5586	106.59
ENSG00000117569.18	chr1:95800000-95900000	introns	ES	cis	-871665	PTBP2	mRNA	0.972057	3.37252e-05	0.00171044	178	402	chr1	chr1	protein_coding	protein_coding	80.0145	457.487
ENSG00000135253.13	chr7:128800000-128900000	introns	ES	cis	-12451	KCP	mRNA	0.922896	3.37428e-05	0.00171108	186	378	chr7	chr7	protein_coding	protein_coding	3.74523	9.98215
ENSG00000175161.13	chr3:82000000-82100000	introns	ES	cis	-2908981	CADM2	mRNA	0.787485	3.38193e-05	0.00171394	350	624	chr3	chr3	protein_coding	protein_coding	252.833	1646.46
ENSG00000106070.18	chr7:54600000-54700000	introns	ES	cis	3856538	GRB10	mRNA	2.1441	3.38253e-05	0.00171399	11	57	chr7	chr7	protein_coding	protein_coding	44.6712	320.005
ENSG00000132466.18	chr4:70800000-70900000	introns	DE	cis	-2223376	ANKRD17	mRNA	1.0836	2.74655e-05	0.00171421	164	381	chr4	chr4	protein_coding	protein_coding	116.928	495.964
ENSG00000106554.12	chr7:134100000-134200000	introns	ES	cis	1067912	CHCHD3	mRNA	0.95259	3.38409e-05	0.00171453	173	357	chr7	chr7	protein_coding	protein_coding	67.9925	495.237
ENSG00000153317.14	chr8:131900000-132000000	introns	DE	cis	1506340	ASAP1	mRNA	0.878821	2.75145e-05	0.00171664	260	511	chr8	chr8	protein_coding	protein_coding	107.257	508.745
ENSG00000179104.8	chr12:84200000-84300000	introns	DE	cis	1115130	TMTC2	mRNA	1.01605	2.75395e-05	0.00171796	296	636	chr12	chr12	protein_coding	protein_coding	81.6912	392.578
ENSG00000154645.13	chr21:20900000-21000000	introns	DE	cis	2682627	CHODL	mRNA	1.75463	2.756e-05	0.00171868	50	195	chr21	chr21	protein_coding	protein_coding	68.7248	290.654
ENSG00000055917.15	chr2:24000000-24100000	introns	ES	cis	3697766	PUM2	mRNA	1.92756	3.39934e-05	0.00172116	21	97	chr2	chr2	protein_coding	protein_coding	78.7733	349.488
ENSG00000138376.10	chr2:212600000-212700000	introns	DE	cis	-2075646	BARD1	mRNA	2.47629	2.76516e-05	0.00172259	10	69	chr2	chr2	protein_coding	protein_coding	25.9188	66.7125
ENSG00000102900.12	chr16:56500000-56600000	introns	ES	cis	-180105	NUP93	mRNA	0.882453	3.40353e-05	0.00172259	260	526	chr16	chr16	protein_coding	protein_coding	32.9876	113.468
ENSG00000065060.16	chr6:34700000-34800000	introns	DE	cis	-42015	UHRF1BP1	mRNA	0.902483	2.76595e-05	0.00172283	170	340	chr6	chr6	protein_coding	protein_coding	13.1068	50.2308
ENSG00000163104.17	chr4:93700000-93800000	introns	ES	cis	-457611	SMARCAD1	mRNA	1.11907	3.40512e-05	0.00172294	110	258	chr4	chr4	protein_coding	protein_coding	52.2283	169.01
ENSG00000175161.13	chr3:83300000-83400000	introns	DE	cis	-1608981	CADM2	mRNA	0.873748	2.77335e-05	0.00172708	262	486	chr3	chr3	protein_coding	protein_coding	224.125	750.712
ENSG00000164292.12	chr5:95600000-95700000	introns	ES	cis	-63522	RHOBTB3	mRNA	0.923984	3.41678e-05	0.00172751	74	152	chr5	chr5	protein_coding	protein_coding	5.68518	22.6046
ENSG00000257923.10	chr7:102100000-102200000	introns	DE	cis	0	CUX1	mRNA	0.449036	2.77767e-05	0.00172926	5197	6934	chr7	chr7	protein_coding	protein_coding	94.798	987.262
ENSG00000175497.16	chr2:117400000-117500000	introns	DE	cis	1604248	DPP10	mRNA	1.39771	2.78084e-05	0.00173101	80	241	chr2	chr2	protein_coding	protein_coding	109.977	299.905
ENSG00000156970.12	chr15:40000000-40100000	introns	ES	cis	-111023	BUB1B	mRNA	0.649313	3.42464e-05	0.00173122	661	1104	chr15	chr15	protein_coding	protein_coding	32.6268	124.268
ENSG00000075213.10	chr7:86400000-86500000	introns	DE	cis	1957276	SEMA3A	mRNA	1.42219	2.7866e-05	0.00173372	95	284	chr7	chr7	protein_coding	protein_coding	92.8748	230.897
ENSG00000196782.12	chr4:152000000-152100000	introns	DE	cis	11895816	MAML3	mRNA	0.970863	2.79006e-05	0.00173566	322	680	chr4	chr4	protein_coding	protein_coding	494.089	2737.19
ENSG00000116584.17	chr1:155900000-156000000	introns	ES	cis	0	ARHGEF2	mRNA	0.791592	3.43675e-05	0.00173683	508	830	chr1	chr1	protein_coding	protein_coding	14.6389	25.5589
ENSG00000183098.10	chr13:69500000-69600000	introns	DE	cis	-23676842	GPC6	mRNA	0.976783	2.79464e-05	0.00173784	279	592	chr13	chr13	protein_coding	protein_coding	1663.51	4312.91
ENSG00000203867.7	chr10:112300000-112400000	introns	DE	cis	1510531	RBM20	mRNA	1.44465	2.80185e-05	0.00174167	166	550	chr10	chr10	protein_coding	protein_coding	60.7408	353.44
ENSG00000272886.5	chr3:53300000-53400000	introns	ES	cis	2390	DCP1A	mRNA	0.67089	3.44925e-05	0.00174186	787	1278	chr3	chr3	protein_coding	protein_coding	13.296	68.5346
ENSG00000085999.11	chr1:46200000-46300000	introns	DE	cis	0	RAD54L	mRNA	0.840556	2.80508e-05	0.00174324	489	860	chr1	chr1	protein_coding	protein_coding	7.94391	21.625
ENSG00000133687.15	chr12:30300000-30400000	introns	ES	cis	565241	TMTC1	mRNA	1.13314	3.46344e-05	0.00174748	112	263	chr12	chr12	protein_coding	protein_coding	26.4601	159.441
ENSG00000065613.13	chr10:104200000-104300000	introns	DE	cis	220767	SLK	mRNA	1.45116	2.81387e-05	0.00174826	61	190	chr10	chr10	protein_coding	protein_coding	12.7003	24.6517
ENSG00000148700.14	chr10:106500000-106600000	introns	DE	cis	-3446368	ADD3	mRNA	2.35444	2.81855e-05	0.00174963	14	87	chr10	chr10	protein_coding	protein_coding	18.5597	97.1848
ENSG00000151247.12	chr4:98400000-98500000	introns	DE	cis	-421684	EIF4E	mRNA	1.36772	2.81798e-05	0.00174963	71	216	chr4	chr4	protein_coding	protein_coding	16.7881	68.1296
ENSG00000185630.18	chr1:163700000-163800000	introns	DE	cis	-805584	PBX1	mRNA	0.620283	2.8196e-05	0.00175006	451	720	chr1	chr1	protein_coding	protein_coding	101.099	455.543
ENSG00000076003.4	chr2:135800000-135900000	introns	ES	cis	0	MCM6	mRNA	0.569308	3.47093e-05	0.00175049	958	1525	chr2	chr2	protein_coding	protein_coding	21.29	53.8165
ENSG00000129682.15	chrX:150700000-150800000	introns	DE	cis	11527223	FGF13	mRNA	1.29443	2.82688e-05	0.00175392	137	377	chrX	chrX	protein_coding	protein_coding	506.464	1884.48
ENSG00000196782.12	chr4:142300000-142400000	introns	DE	cis	2195816	MAML3	mRNA	0.726834	2.82831e-05	0.0017545	854	1474	chr4	chr4	protein_coding	protein_coding	494.089	2737.19
ENSG00000196628.16	chr18:56200000-56300000	introns	DE	cis	585213	TCF4	mRNA	0.820739	2.83173e-05	0.00175568	407	753	chr18	chr18	protein_coding	protein_coding	104.106	324.955
ENSG00000174136.11	chr5:97400000-97500000	introns	DE	cis	-1318650	RGMB	mRNA	2.86586	2.83587e-05	0.00175772	8	74	chr5	chr5	protein_coding	protein_coding	20.0957	27.7855
ENSG00000130449.5	chr5:61000000-61100000	introns	DE	cis	-282273	ZSWIM6	mRNA	0.636302	2.83707e-05	0.00175825	773	1247	chr5	chr5	protein_coding	protein_coding	90.4409	440.561
ENSG00000120800.4	chr12:101300000-101400000	introns	ES	cis	0	UTP20	mRNA	0.592178	3.49443e-05	0.00176078	1131	1810	chr12	chr12	protein_coding	protein_coding	25.1486	77.925
ENSG00000156931.15	chr3:185000000-185100000	introns	ES	cis	0	VPS8	mRNA	0.665699	3.49612e-05	0.00176137	790	1225	chr3	chr3	protein_coding	protein_coding	29.4697	149.367
ENSG00000075188.8	chr12:101800000-101900000	introns	DE	cis	-223103	NUP37	mRNA	1.88081	2.84405e-05	0.00176146	22	98	chr12	chr12	protein_coding	protein_coding	11.8888	18.0215
ENSG00000124562.9	chr6:34700000-34800000	introns	DE	cis	-7406	SNRPC	mRNA	1.19433	2.84389e-05	0.00176146	82	207	chr6	chr6	protein_coding	protein_coding	6.75711	11.2934
ENSG00000176769.9	chr10:130600000-130700000	introns	DE	cis	-442391	TCERG1L	mRNA	1.30415	2.8436e-05	0.00176146	84	235	chr10	chr10	protein_coding	protein_coding	4.12276	51.2695
ENSG00000206199.10	chr3:150200000-150300000	introns	DE	cis	281615	ANKUB1	mRNA	1.09757	2.84457e-05	0.00176157	332	761	chr3	chr3	protein_coding	protein_coding	61.1924	94.2924
ENSG00000065559.14	chr17:10600000-10700000	introns	DE	cis	-1370824	MAP2K4	mRNA	1.62529	2.84778e-05	0.00176289	48	170	chr17	chr17	protein_coding	protein_coding	66.0694	176.541
ENSG00000182621.17	chr20:9500000-9600000	introns	DE	cis	581640	PLCB1	mRNA	1.17033	2.85014e-05	0.00176369	115	284	chr20	chr20	protein_coding	protein_coding	51.0374	149.109
ENSG00000133107.14	chr13:38900000-39000000	introns	DE	cis	1079575	TRPC4	mRNA	0.778508	2.85411e-05	0.0017657	400	721	chr13	chr13	protein_coding	protein_coding	169	417.68
ENSG00000162337.11	chr11:68200000-68300000	introns	DE	cis	-62609	LRP5	mRNA	1.05228	2.85516e-05	0.00176613	285	581	chr11	chr11	protein_coding	protein_coding	13.7952	70.2139
ENSG00000101004.14	chr20:31500000-31600000	introns	DE	cis	5964483	NINL	mRNA	1.90585	2.86085e-05	0.00176854	63	297	chr20	chr20	protein_coding	protein_coding	116.267	545.304
ENSG00000140443.14	chr15:97000000-97100000	introns	DE	cis	-1598539	IGF1R	mRNA	0.726137	2.86789e-05	0.00177223	618	1070	chr15	chr15	protein_coding	protein_coding	310.361	1984.84
ENSG00000154645.13	chr21:19900000-20000000	introns	DE	cis	1682627	CHODL	mRNA	1.64777	2.86851e-05	0.0017723	54	198	chr21	chr21	protein_coding	protein_coding	68.7248	290.654
ENSG00000060339.13	chr10:68900000-69000000	introns	DE	cis	157623	CCAR1	mRNA	0.662903	2.86986e-05	0.00177255	607	981	chr10	chr10	protein_coding	protein_coding	59.3445	189.328
ENSG00000198795.10	chr18:25600000-25700000	introns	ES	cis	297810	ZNF521	mRNA	0.6688	3.52985e-05	0.0017768	232	381	chr18	chr18	protein_coding	protein_coding	46.4696	174.082
ENSG00000127152.17	chr14:98100000-98200000	introns	ES	cis	-1019287	BCL11B	mRNA	2.63323	3.53157e-05	0.0017774	8	65	chr14	chr14	protein_coding	protein_coding	4.24512	31.3144
ENSG00000173406.15	chr1:61600000-61700000	introns	DE	cis	3103266	DAB1	mRNA	1.14542	2.88182e-05	0.00177905	145	354	chr1	chr1	protein_coding	protein_coding	376.342	1058.69
ENSG00000152404.15	chr11:106200000-106300000	introns	DE	cis	-1076345	CWF19L2	mRNA	1.68285	2.88523e-05	0.00178048	51	189	chr11	chr11	protein_coding	protein_coding	30.08	74.9672
ENSG00000170035.15	chr2:180500000-180600000	introns	DE	cis	-417248	UBE2E3	mRNA	0.83838	2.88712e-05	0.0017812	256	486	chr2	chr2	protein_coding	protein_coding	45.8848	136.729
ENSG00000006695.10	chr17:13000000-13100000	introns	ES	cis	-1019496	COX10	mRNA	2.02605	3.55023e-05	0.00178495	23	125	chr17	chr17	protein_coding	protein_coding	21.273	78.8109
ENSG00000176769.9	chr10:130700000-130800000	introns	DE	cis	-342391	TCERG1L	mRNA	1.12198	2.89711e-05	0.00178648	143	334	chr10	chr10	protein_coding	protein_coding	4.12276	51.2695
ENSG00000188352.12	chr9:19100000-19200000	introns	DE	cis	-1508309	FOCAD	mRNA	1.15889	2.89704e-05	0.00178648	159	381	chr9	chr9	protein_coding	protein_coding	118.438	390.217
ENSG00000106771.12	chr9:107300000-107400000	introns	ES	cis	-1665152	TMEM245	mRNA	1.79151	3.55435e-05	0.0017865	25	105	chr9	chr9	protein_coding	protein_coding	44.4462	220.09
ENSG00000151952.15	chr12:125700000-125800000	introns	ES	cis	-3321725	TMEM132D	mRNA	1.75222	3.55549e-05	0.00178681	31	124	chr12	chr12	protein_coding	protein_coding	99.4215	970.659
ENSG00000133687.15	chr12:30100000-30200000	introns	ES	cis	365241	TMTC1	mRNA	0.879026	3.5592e-05	0.00178815	202	379	chr12	chr12	protein_coding	protein_coding	26.4601	159.441
ENSG00000088970.15	chr20:20800000-20900000	introns	DE	cis	-275983	KIZ	mRNA	0.974429	2.9021e-05	0.00178911	159	336	chr20	chr20	protein_coding	protein_coding	17.6533	66.7968
ENSG00000144724.19	chr3:114000000-114100000	introns	ES	cis	51752387	PTPRG	mRNA	1.80597	3.57344e-05	0.00179467	24	99	chr3	chr3	protein_coding	protein_coding	299.774	3230.2
ENSG00000112902.11	chr5:8700000-8800000	introns	ES	cis	-285026	SEMA5A	mRNA	0.81059	3.57652e-05	0.0017958	172	318	chr5	chr5	protein_coding	protein_coding	35.6074	210.892
ENSG00000183230.16	chr10:64200000-64300000	introns	ES	cis	-1662518	CTNNA3	mRNA	1.8628	3.57733e-05	0.00179585	27	114	chr10	chr10	protein_coding	protein_coding	17.3345	194.831
ENSG00000185666.14	chr22:34200000-34300000	introns	ES	cis	1191628	SYN3	mRNA	1.18158	3.57767e-05	0.00179585	117	285	chr22	chr22	protein_coding	protein_coding	53.1205	583.689
ENSG00000167106.11	chr9:128000000-128100000	introns	DE	cis	69487	FAM102A	mRNA	1.08448	2.91604e-05	0.00179644	220	524	chr9	chr9	protein_coding	protein_coding	9.67799	58.7498
ENSG00000092148.12	chr14:33900000-34000000	introns	DE	cis	2742196	HECTD1	mRNA	2.52494	2.91833e-05	0.00179754	12	88	chr14	chr14	protein_coding	protein_coding	32.0371	94.7332
ENSG00000138814.16	chr4:102400000-102500000	introns	ES	cis	1101722	PPP3CA	mRNA	0.915424	3.58679e-05	0.00179963	217	433	chr4	chr4	protein_coding	protein_coding	112.79	471.128
ENSG00000174437.16	chr12:110100000-110200000	introns	DE	cis	-130756	ATP2A2	mRNA	0.67342	2.932e-05	0.00180461	495	816	chr12	chr12	protein_coding	protein_coding	35.3974	114.179
ENSG00000100344.10	chr22:44600000-44700000	introns	DE	cis	685512	PNPLA3	mRNA	1.19165	2.93309e-05	0.00180468	181	461	chr22	chr22	protein_coding	protein_coding	158.893	294.732
ENSG00000186073.12	chr15:37800000-37900000	introns	ES	cis	1039752	C15orf41	mRNA	1.54317	3.59853e-05	0.00180513	52	181	chr15	chr15	protein_coding	protein_coding	20.1257	155.747
ENSG00000155974.12	chr12:66200000-66300000	introns	DE	cis	-97431	GRIP1	mRNA	0.539597	2.9351e-05	0.00180518	951	1430	chr12	chr12	protein_coding	protein_coding	203.258	728.62
ENSG00000049618.23	chr6:155100000-155200000	introns	ES	cis	-1626020	ARID1B	mRNA	0.915978	3.60381e-05	0.00180707	164	339	chr6	chr6	protein_coding	protein_coding	89.0615	658.564
ENSG00000198846.5	chr8:59600000-59700000	introns	ES	cis	530792	TOX	mRNA	0.800687	3.60426e-05	0.00180707	395	751	chr8	chr8	protein_coding	protein_coding	57.6714	367.493
ENSG00000153944.10	chr17:51300000-51400000	introns	ES	cis	-5905851	MSI2	mRNA	1.96785	3.60579e-05	0.00180758	14	67	chr17	chr17	protein_coding	protein_coding	53.8006	510.881
ENSG00000118007.12	chr3:136000000-136100000	introns	DE	cis	-286233	STAG1	mRNA	0.737152	2.94643e-05	0.00181033	528	924	chr3	chr3	protein_coding	protein_coding	64.0677	417.301
ENSG00000108175.16	chr10:78000000-78100000	introns	ES	cis	-1019035	ZMIZ1	mRNA	1.18827	3.61284e-05	0.00181053	49	123	chr10	chr10	protein_coding	protein_coding	29.0321	142.851
ENSG00000153317.14	chr8:132100000-132200000	introns	ES	cis	1706340	ASAP1	mRNA	1.10671	3.61327e-05	0.00181053	120	272	chr8	chr8	protein_coding	protein_coding	73.5024	512.713
ENSG00000059758.7	chr12:98300000-98400000	introns	DE	cis	1949440	CDK17	mRNA	1.50892	2.94734e-05	0.00181066	71	232	chr12	chr12	protein_coding	protein_coding	59.6733	233.818
ENSG00000149256.15	chr11:81600000-81700000	introns	DE	cis	2209052	TENM4	mRNA	1.14103	2.94906e-05	0.00181127	174	411	chr11	chr11	protein_coding	protein_coding	163.848	839.464
ENSG00000166377.20	chr18:77800000-77900000	introns	DE	cis	-1219285	ATP9B	mRNA	1.17794	2.94873e-05	0.00181127	142	346	chr18	chr18	protein_coding	protein_coding	37.3735	200.84
ENSG00000145860.11	chr5:159900000-160000000	introns	ES	cis	739947	RNF145	mRNA	1.55153	3.61569e-05	0.00181148	37	125	chr5	chr5	protein_coding	protein_coding	19.4964	71.6603
ENSG00000114268.11	chr3:48500000-48600000	introns	DE	cis	0	PFKFB4	mRNA	0.690163	2.95103e-05	0.00181185	625	1028	chr3	chr3	protein_coding	protein_coding	10.0798	31.3285
ENSG00000182903.15	chr4:400000-500000	introns	ES	cis	0	ZNF721	mRNA	0.883575	3.61794e-05	0.00181234	245	500	chr4	chr4	protein_coding	protein_coding	7.04769	28.9057
ENSG00000185008.17	chr3:80000000-80100000	introns	ES	cis	2400036	ROBO2	mRNA	1.0285	3.61938e-05	0.00181279	240	566	chr3	chr3	protein_coding	protein_coding	477.624	2493.34
ENSG00000163479.13	chr1:156000000-156100000	introns	DE	cis	29041	SSR2	mRNA	1.28945	2.95544e-05	0.00181391	118	308	chr1	chr1	protein_coding	protein_coding	3.7542	6.84663
ENSG00000156687.10	chr8:34600000-34700000	introns	ES	cis	-585457	UNC5D	mRNA	0.511373	3.62494e-05	0.00181452	1924	2803	chr8	chr8	protein_coding	protein_coding	394.36	2975.15
ENSG00000175161.13	chr3:82600000-82700000	introns	ES	cis	-2308981	CADM2	mRNA	1.08116	3.624e-05	0.00181452	203	493	chr3	chr3	protein_coding	protein_coding	252.833	1646.46
ENSG00000085449.14	chr2:223000000-223100000	introns	DE	cis	-805716	WDFY1	mRNA	1.39122	2.95787e-05	0.00181487	80	237	chr2	chr2	protein_coding	protein_coding	28.2431	94.2458
ENSG00000183166.10	chr7:72400000-72500000	introns	ES	cis	2849	CALN1	mRNA	0.639462	3.62618e-05	0.00181487	705	1150	chr7	chr7	protein_coding	protein_coding	30.5946	384.07
ENSG00000165895.18	chr11:95300000-95400000	introns	DE	cis	-5337653	ARHGAP42	mRNA	1.35665	2.95929e-05	0.00181552	129	376	chr11	chr11	protein_coding	protein_coding	254.935	896.633
ENSG00000128585.17	chr7:131400000-131500000	introns	ES	cis	0	MKLN1	mRNA	0.364399	3.63078e-05	0.00181691	3816	4942	chr7	chr7	protein_coding	protein_coding	49.2233	284.092
ENSG00000036549.12	chr1:76000000-76100000	introns	DE	cis	-1512416	AC118549.1	mRNA	1.17211	2.96221e-05	0.00181693	134	331	chr1	chr1	protein_coding	protein_coding	44.8601	183.913
ENSG00000069667.15	chr15:62100000-62200000	introns	ES	cis	920681	RORA	mRNA	0.844186	3.63517e-05	0.00181858	240	462	chr15	chr15	protein_coding	protein_coding	84.1279	651.348
ENSG00000129682.15	chrX:142600000-142700000	introns	DE	cis	3427223	FGF13	mRNA	1.46398	2.96784e-05	0.00182008	188	527	chrX	chrX	protein_coding	protein_coding	506.464	1884.48
ENSG00000141198.15	chr17:53600000-53700000	introns	ES	cis	-1249387	TOM1L1	mRNA	1.88732	3.64484e-05	0.00182288	30	134	chr17	chr17	protein_coding	protein_coding	32.6124	126.958
ENSG00000164418.20	chr6:102500000-102600000	introns	ES	cis	479917	GRIK2	mRNA	1.15125	3.65065e-05	0.00182525	99	241	chr6	chr6	protein_coding	protein_coding	59.4796	241.483
ENSG00000088970.15	chr20:20800000-20900000	introns	ES	cis	-275983	KIZ	mRNA	0.987057	3.65384e-05	0.00182631	156	341	chr20	chr20	protein_coding	protein_coding	21.0531	104.398
ENSG00000106070.18	chr7:55000000-55100000	introns	DE	cis	4256538	GRB10	mRNA	1.15215	2.98586e-05	0.00182909	200	491	chr7	chr7	protein_coding	protein_coding	156.751	989.398
ENSG00000131725.13	chrX:115900000-116000000	introns	DE	cis	-2396073	WDR44	mRNA	1.42256	2.98887e-05	0.00183071	107	323	chrX	chrX	protein_coding	protein_coding	116.195	524.809
ENSG00000168802.12	chr16:68800000-68900000	introns	ES	cis	-268010	CHTF8	mRNA	1.81757	3.66607e-05	0.00183082	36	138	chr16	chr16	protein_coding	protein_coding	2.21069	24.2373
ENSG00000158321.16	chr7:28700000-28800000	introns	DE	cis	-40848296	AUTS2	mRNA	1.36475	2.99607e-05	0.00183352	164	487	chr7	chr7	protein_coding	protein_coding	1267.62	4898.23
ENSG00000092421.16	chr5:116900000-117000000	introns	ES	cis	375066	SEMA6A	mRNA	0.514156	3.67455e-05	0.00183452	1389	1997	chr5	chr5	protein_coding	protein_coding	158.177	767.874
ENSG00000123473.15	chr1:47200000-47300000	introns	DE	cis	-139	STIL	mRNA	0.55909	3.008e-05	0.00183989	1302	1958	chr1	chr1	protein_coding	protein_coding	21.1903	76.2579
ENSG00000085514.15	chr7:100300000-100400000	introns	ES	cis	-17530	PILRA	mRNA	1.14349	3.6869e-05	0.00184041	211	507	chr7	chr7	protein_coding	protein_coding	1.36338	14.5316
ENSG00000169851.15	chr4:32400000-32500000	introns	DE	cis	1303195	PCDH7	mRNA	1.1104	3.00964e-05	0.00184045	285	648	chr4	chr4	protein_coding	protein_coding	208.828	635.283
ENSG00000168702.17	chr2:138000000-138100000	introns	DE	cis	-2181423	LRP1B	mRNA	1.29176	3.01141e-05	0.00184131	143	393	chr2	chr2	protein_coding	protein_coding	144.056	475.592
ENSG00000178904.18	chr19:29800000-29900000	introns	DE	cis	-2555543	DPY19L3	mRNA	3.62198	3.01624e-05	0.00184404	4	70	chr19	chr19	protein_coding	protein_coding	39.4139	101.278
ENSG00000162409.10	chr1:55100000-55200000	introns	ES	cis	-1495322	PRKAA2	mRNA	4.56379	3.70108e-05	0.00184615	2	67	chr1	chr1	protein_coding	protein_coding	8.64654	64.5888
ENSG00000197565.15	chrX:109400000-109500000	introns	DE	cis	1010503	COL4A6	mRNA	0.739808	3.02046e-05	0.00184638	502	881	chrX	chrX	protein_coding	protein_coding	209.425	679.051
ENSG00000145819.16	chr5:143500000-143600000	introns	DE	cis	320989	ARHGAP26	mRNA	0.684277	3.02158e-05	0.00184684	381	644	chr5	chr5	protein_coding	protein_coding	49.353	209.712
ENSG00000129084.17	chr11:15100000-15200000	introns	ES	cis	506365	PSMA1	mRNA	1.76172	3.70573e-05	0.00184793	33	130	chr11	chr11	protein_coding	protein_coding	11.3862	44.5056
ENSG00000143624.13	chr1:153600000-153700000	introns	DE	cis	-78067	INTS3	mRNA	0.7216	3.033e-05	0.00185244	527	911	chr1	chr1	protein_coding	protein_coding	30.9071	58.0366
ENSG00000117069.14	chr1:74800000-74900000	introns	DE	cis	-2017441	ST6GALNAC5	mRNA	1.26667	3.03485e-05	0.00185334	118	316	chr1	chr1	protein_coding	protein_coding	98.717	360.063
ENSG00000136720.6	chr2:129100000-129200000	introns	ES	cis	831423	HS6ST1	mRNA	1.42684	3.71872e-05	0.00185414	33	99	chr2	chr2	protein_coding	protein_coding	11.1541	67.7219
ENSG00000006695.10	chr17:15100000-15200000	introns	DE	cis	941323	COX10	mRNA	1.82006	3.03887e-05	0.00185488	29	121	chr17	chr17	protein_coding	protein_coding	20.5798	46.5353
ENSG00000122778.9	chr7:137800000-137900000	introns	ES	cis	-981381	KIAA1549	mRNA	1.50828	3.72425e-05	0.00185662	40	127	chr7	chr7	protein_coding	protein_coding	13.7409	97.0334
ENSG00000183098.10	chr13:84900000-85000000	introns	DE	cis	-8276842	GPC6	mRNA	0.944551	3.04522e-05	0.00185806	411	844	chr13	chr13	protein_coding	protein_coding	1663.51	4312.91
ENSG00000108984.14	chr17:70400000-70500000	introns	DE	cis	896139	MAP2K6	mRNA	2.0245	3.0468e-05	0.00185853	16	80	chr17	chr17	protein_coding	protein_coding	6.42753	31.3563
ENSG00000187109.13	chr12:75400000-75500000	introns	ES	cis	-586587	NAP1L1	mRNA	0.89025	3.72927e-05	0.00185858	222	439	chr12	chr12	protein_coding	protein_coding	80.1712	317.116
ENSG00000103043.14	chr16:71400000-71500000	introns	ES	cis	648839	VAC14	mRNA	1.48142	3.73238e-05	0.00185986	42	135	chr16	chr16	protein_coding	protein_coding	17.0198	70.9647
ENSG00000168005.8	chr11:63800000-63900000	introns	DE	cis	22282	SPINDOC	mRNA	0.776159	3.05482e-05	0.00186237	342	616	chr11	chr11	protein_coding	protein_coding	13.1823	27.0543
ENSG00000005810.17	chr13:77000000-77100000	introns	ES	cis	0	MYCBP2	mRNA	0.4759	3.74495e-05	0.0018645	1572	2195	chr13	chr13	protein_coding	protein_coding	52.8245	234.751
ENSG00000196782.12	chr4:140600000-140700000	introns	ES	cis	495816	MAML3	mRNA	0.629627	3.74423e-05	0.0018645	212	340	chr4	chr4	protein_coding	protein_coding	20.691	265.947
ENSG00000140443.14	chr15:90500000-90600000	introns	ES	cis	-8098539	IGF1R	mRNA	1.5404	3.74614e-05	0.00186479	33	119	chr15	chr15	protein_coding	protein_coding	71.1879	858.672
ENSG00000145781.8	chr5:118900000-119000000	introns	ES	cis	2537238	COMMD10	mRNA	1.78535	3.74663e-05	0.00186479	32	130	chr5	chr5	protein_coding	protein_coding	51.4137	304.517
ENSG00000145934.16	chr5:164600000-164700000	introns	DE	cis	-2634799	TENM2	mRNA	1.39407	3.06188e-05	0.00186568	97	291	chr5	chr5	protein_coding	protein_coding	101.843	399.802
ENSG00000126464.13	chr19:49600000-49700000	introns	ES	cis	23561	PRR12	mRNA	0.548783	3.74944e-05	0.00186592	689	1033	chr19	chr19	protein_coding	protein_coding	4.5761	27.4686
ENSG00000197694.15	chr9:128500000-128600000	introns	ES	cis	-2558	SPTAN1	mRNA	0.681166	3.75193e-05	0.00186662	595	947	chr9	chr9	protein_coding	protein_coding	14.1844	38.9193
ENSG00000163125.15	chr1:150400000-150500000	introns	ES	cis	0	RPRD2	mRNA	0.536594	3.75282e-05	0.00186678	1893	2728	chr1	chr1	protein_coding	protein_coding	14.1263	129.7
ENSG00000026652.13	chr6:161300000-161400000	introns	DE	cis	75939	AGPAT4	mRNA	0.485606	3.06471e-05	0.00186696	1711	2461	chr6	chr6	protein_coding	protein_coding	103.243	432.272
ENSG00000139990.17	chr14:67900000-68000000	introns	ES	cis	-1100881	DCAF5	mRNA	1.77798	3.75548e-05	0.00186784	20	80	chr14	chr14	protein_coding	protein_coding	9.35399	62.5487
ENSG00000196652.11	chr7:99500000-99600000	introns	DE	cis	15300	ZKSCAN5	mRNA	0.866433	3.06875e-05	0.00186916	325	606	chr7	chr7	protein_coding	protein_coding	6.22894	20.9575
ENSG00000162929.13	chr2:61000000-61100000	introns	DE	cis	-15871	KIAA1841	mRNA	0.842485	3.0755e-05	0.0018726	321	609	chr2	chr2	protein_coding	protein_coding	14.6156	43.0759
ENSG00000164332.7	chr5:159900000-160000000	introns	ES	cis	663960	UBLCP1	mRNA	3.24463	3.76853e-05	0.00187324	5	65	chr5	chr5	protein_coding	protein_coding	8.88352	23.7469
ENSG00000183580.9	chr5:23200000-23300000	introns	DE	cis	7310205	FBXL7	mRNA	1.47067	3.08091e-05	0.00187567	64	203	chr5	chr5	protein_coding	protein_coding	142.82	692.969
ENSG00000002822.15	chr7:2100000-2200000	introns	ES	cis	0	MAD1L1	mRNA	0.404137	3.77452e-05	0.00187594	2002	2658	chr7	chr7	protein_coding	protein_coding	16.5569	215.423
ENSG00000130803.14	chr19:9500000-9600000	introns	ES	cis	386576	ZNF317	mRNA	2.97595	3.77678e-05	0.00187679	6	60	chr19	chr19	protein_coding	protein_coding	6.15058	24.5398
ENSG00000065150.18	chr13:98400000-98500000	introns	DE	cis	425703	IPO5	mRNA	1.07179	3.08807e-05	0.00187887	123	275	chr13	chr13	protein_coding	protein_coding	31.5338	49.6858
ENSG00000009335.17	chr7:157100000-157200000	introns	ES	cis	0	UBE3C	mRNA	0.430601	3.78239e-05	0.00187931	2784	3647	chr7	chr7	protein_coding	protein_coding	45.17	287.991
ENSG00000147905.17	chr9:36800000-36900000	introns	ES	cis	-270539	ZCCHC7	mRNA	0.58787	3.78399e-05	0.00187958	983	1596	chr9	chr9	protein_coding	protein_coding	47.941	461.641
ENSG00000109670.14	chr4:151800000-151900000	introns	DE	cis	-470544	FBXW7	mRNA	0.672094	3.09128e-05	0.00188059	414	687	chr4	chr4	protein_coding	protein_coding	62.3962	266.72
ENSG00000111249.13	chr12:111300000-111400000	introns	ES	cis	0	CUX2	mRNA	0.604047	3.78872e-05	0.00188109	480	756	chr12	chr12	protein_coding	protein_coding	16.2662	209.581
ENSG00000189337.16	chr1:13600000-13700000	introns	ES	cis	-242792	KAZN	mRNA	1.54797	3.79075e-05	0.00188182	71	258	chr1	chr1	protein_coding	protein_coding	30.1956	365.081
ENSG00000066032.18	chr2:81100000-81200000	introns	ES	cis	501139	CTNNA2	mRNA	1.14526	3.79279e-05	0.00188256	168	425	chr2	chr2	protein_coding	protein_coding	86.7548	586.275
ENSG00000135541.20	chr6:135100000-135200000	introns	ES	cis	-133532	AHI1	mRNA	0.83472	3.79407e-05	0.00188292	298	578	chr6	chr6	protein_coding	protein_coding	16.5903	104.12
ENSG00000100629.16	chr14:78800000-78900000	introns	ES	cis	-1626983	CEP128	mRNA	1.40543	3.79599e-05	0.0018836	77	253	chr14	chr14	protein_coding	protein_coding	34.258	236.613
ENSG00000182247.9	chr3:24600000-24700000	introns	DE	cis	1058207	UBE2E2	mRNA	0.94094	3.0981e-05	0.00188381	182	374	chr3	chr3	protein_coding	protein_coding	74.6264	356.819
ENSG00000079102.16	chr8:92800000-92900000	introns	ES	cis	746714	RUNX1T1	mRNA	1.08391	3.79959e-05	0.00188457	156	349	chr8	chr8	protein_coding	protein_coding	26.1864	218.045
ENSG00000052126.14	chr12:18000000-18100000	introns	ES	cis	-1079752	PLEKHA5	mRNA	0.91108	3.80022e-05	0.00188461	259	514	chr12	chr12	protein_coding	protein_coding	121.571	729.369
ENSG00000138621.11	chr15:75100000-75200000	introns	DE	cis	32538	PPCDC	mRNA	0.756335	3.1014e-05	0.00188535	342	613	chr15	chr15	protein_coding	protein_coding	13.4109	59.5963
ENSG00000133835.15	chr5:120400000-120500000	introns	ES	cis	812801	HSD17B4	mRNA	1.53372	3.80247e-05	0.00188545	56	169	chr5	chr5	protein_coding	protein_coding	43.0068	154.136
ENSG00000170832.12	chr17:61300000-61400000	introns	DE	cis	927530	USP32	mRNA	1.20569	3.10776e-05	0.00188841	100	262	chr17	chr17	protein_coding	protein_coding	35.4625	147.715
ENSG00000187079.16	chr11:44400000-44500000	introns	DE	cis	31505517	TEAD1	mRNA	2.48943	3.10896e-05	0.00188878	14	99	chr11	chr11	protein_coding	protein_coding	159.242	860.987
ENSG00000185420.18	chr1:236800000-236900000	introns	DE	cis	-8899342	SMYD3	mRNA	1.78248	3.11185e-05	0.0018903	46	177	chr1	chr1	protein_coding	protein_coding	117.064	628.979
ENSG00000182197.11	chr8:114300000-114400000	introns	DE	cis	-3444490	EXT1	mRNA	0.926558	3.11449e-05	0.00189121	367	738	chr8	chr8	protein_coding	protein_coding	455.107	2248.95
ENSG00000168137.15	chr3:14600000-14700000	introns	DE	cis	5170760	SETD5	mRNA	2.69575	3.11936e-05	0.00189344	10	83	chr3	chr3	protein_coding	protein_coding	78.2942	255.453
ENSG00000145934.16	chr5:166900000-167000000	introns	ES	cis	-334799	TENM2	mRNA	1.06613	3.82223e-05	0.0018936	112	252	chr5	chr5	protein_coding	protein_coding	23.1052	217.033
ENSG00000109472.13	chr4:165100000-165200000	introns	ES	cis	-211194	CPE	mRNA	1.54221	3.82414e-05	0.00189427	26	79	chr4	chr4	protein_coding	protein_coding	3.89282	17.568
ENSG00000108669.16	chr17:78400000-78500000	introns	DE	cis	-224048	CYTH1	mRNA	0.999575	3.12518e-05	0.0018963	255	547	chr17	chr17	protein_coding	protein_coding	15.4976	74.0754
ENSG00000213079.9	chr6:157200000-157300000	introns	ES	cis	2415756	SCAF8	mRNA	1.94834	3.83057e-05	0.00189691	15	69	chr6	chr6	protein_coding	protein_coding	41.2898	261.448
ENSG00000117114.19	chr1:79700000-79800000	introns	DE	cis	-1556160	ADGRL2	mRNA	1.35117	3.12718e-05	0.00189705	77	221	chr1	chr1	protein_coding	protein_coding	77.477	211.885
ENSG00000187398.11	chr11:25800000-25900000	introns	ES	cis	767369	LUZP2	mRNA	1.71224	3.83428e-05	0.0018982	49	172	chr11	chr11	protein_coding	protein_coding	20.8036	133.759
ENSG00000181019.12	chr16:69700000-69800000	introns	DE	cis	23049	NQO1	mRNA	0.909349	3.13045e-05	0.00189833	377	754	chr16	chr16	protein_coding	protein_coding	19.9648	28.7973
ENSG00000185737.12	chr10:84400000-84500000	introns	ES	cis	1462821	NRG3	mRNA	1.17239	3.83636e-05	0.00189895	68	168	chr10	chr10	protein_coding	protein_coding	109.235	486.486
ENSG00000101558.13	chr18:10500000-10600000	introns	DE	cis	589979	VAPA	mRNA	1.4482	3.13736e-05	0.00190112	64	191	chr18	chr18	protein_coding	protein_coding	14.5609	40.6246
ENSG00000170430.9	chr10:128800000-128900000	introns	DE	cis	-617184	MGMT	mRNA	1.01825	3.13688e-05	0.00190112	251	541	chr10	chr10	protein_coding	protein_coding	35.2526	203.397
ENSG00000154240.16	chr17:66600000-66700000	introns	DE	cis	457916	CEP112	mRNA	0.954295	3.14043e-05	0.00190253	290	611	chr17	chr17	protein_coding	protein_coding	50.1955	217.453
ENSG00000186153.16	chr16:60300000-60400000	introns	DE	cis	-17749413	WWOX	mRNA	1.81775	3.14305e-05	0.00190352	43	176	chr16	chr16	protein_coding	protein_coding	279.054	1385.14
ENSG00000146938.15	chrX:5100000-5200000	introns	DE	cis	-690637	NLGN4X	mRNA	0.656517	3.14518e-05	0.00190422	364	593	chrX	chrX	protein_coding	protein_coding	80.2597	356.177
ENSG00000140382.14	chr15:77100000-77200000	introns	DE	cis	-270412	HMG20A	mRNA	1.24166	3.14847e-05	0.00190573	109	287	chr15	chr15	protein_coding	protein_coding	15.3114	41.453
ENSG00000174469.21	chr7:145700000-145800000	introns	DE	cis	-366002	CNTNAP2	mRNA	1.1529	3.14922e-05	0.00190573	173	423	chr7	chr7	protein_coding	protein_coding	146.979	550.846
ENSG00000026652.13	chr6:162500000-162600000	introns	DE	cis	1275939	AGPAT4	mRNA	1.01267	3.14993e-05	0.00190593	228	502	chr6	chr6	protein_coding	protein_coding	103.243	432.272
ENSG00000138430.15	chr2:173000000-173100000	introns	ES	cis	-1022447	OLA1	mRNA	1.02326	3.85306e-05	0.00190639	132	297	chr2	chr2	protein_coding	protein_coding	45.0675	291.076
ENSG00000170579.16	chr18:6300000-6400000	introns	DE	cis	1894665	DLGAP1	mRNA	0.948387	3.15442e-05	0.00190794	167	351	chr18	chr18	protein_coding	protein_coding	116.635	470.436
ENSG00000060749.15	chr11:44000000-44100000	introns	DE	cis	11056684	QSER1	mRNA	6.05654	3.15589e-05	0.0019086	0	39	chr11	chr11	protein_coding	protein_coding	35.6964	192.1
ENSG00000196419.12	chr22:41600000-41700000	introns	DE	cis	0	XRCC6	mRNA	0.612142	3.15687e-05	0.00190896	998	1579	chr22	chr22	protein_coding	protein_coding	33.3885	50.3889
ENSG00000159322.17	chr15:73200000-73300000	introns	ES	cis	464154	ADPGK	mRNA	2.02411	3.86158e-05	0.00190978	25	107	chr15	chr15	protein_coding	protein_coding	11.0201	36.3865
ENSG00000065559.14	chr17:11000000-11100000	introns	DE	cis	-970824	MAP2K4	mRNA	1.24557	3.16282e-05	0.0019118	117	312	chr17	chr17	protein_coding	protein_coding	66.0694	176.541
ENSG00000162687.17	chr1:194300000-194400000	introns	DE	cis	-1875779	KCNT2	mRNA	1.31673	3.1634e-05	0.0019118	53	148	chr1	chr1	protein_coding	protein_coding	85.1951	196.071
ENSG00000145362.17	chr4:118800000-118900000	introns	ES	cis	5466260	ANK2	mRNA	1.08369	3.86706e-05	0.00191194	86	192	chr4	chr4	protein_coding	protein_coding	201.057	1109.16
ENSG00000183098.10	chr13:68100000-68200000	introns	DE	cis	-25076842	GPC6	mRNA	1.13467	3.16421e-05	0.00191199	212	502	chr13	chr13	protein_coding	protein_coding	1663.51	4312.91
ENSG00000033867.16	chr3:31900000-32000000	introns	ES	cis	4465580	SLC4A7	mRNA	1.96777	3.87368e-05	0.00191256	21	101	chr3	chr3	protein_coding	protein_coding	92.3527	425.458
ENSG00000092853.13	chr1:35700000-35800000	introns	ES	cis	0	CLSPN	mRNA	0.670497	3.87295e-05	0.00191256	564	938	chr1	chr1	protein_coding	protein_coding	27.3116	33.9368
ENSG00000170430.9	chr10:128300000-128400000	introns	ES	cis	-1117184	MGMT	mRNA	1.53259	3.8739e-05	0.00191256	43	140	chr10	chr10	protein_coding	protein_coding	20.0992	145.884
ENSG00000183580.9	chr5:14700000-14800000	introns	ES	cis	-750196	FBXL7	mRNA	0.720277	3.87065e-05	0.00191256	292	517	chr5	chr5	protein_coding	protein_coding	73.7732	599.302
ENSG00000189079.15	chr12:45500000-45600000	introns	ES	cis	-179665	ARID2	mRNA	0.57342	3.8722e-05	0.00191256	620	961	chr12	chr12	protein_coding	protein_coding	42.7898	293.059
ENSG00000182150.15	chr9:95600000-95700000	introns	DE	cis	-225701	ERCC6L2	mRNA	0.873928	3.16621e-05	0.00191296	206	406	chr9	chr9	protein_coding	protein_coding	34.8905	76.1399
ENSG00000156113.22	chr10:75800000-75900000	introns	ES	cis	-1019601	KCNMA1	mRNA	1.81615	3.87729e-05	0.00191395	32	134	chr10	chr10	protein_coding	protein_coding	21.8149	175.122
ENSG00000070214.15	chr9:101400000-101500000	introns	ES	cis	-3794622	SLC44A1	mRNA	2.65887	3.87786e-05	0.00191396	11	78	chr9	chr9	protein_coding	protein_coding	27.9326	158.086
ENSG00000114423.20	chr3:106700000-106800000	introns	ES	cis	880448	CBLB	mRNA	1.20567	3.88056e-05	0.00191474	110	277	chr3	chr3	protein_coding	protein_coding	35.8285	196.554
ENSG00000198920.9	chr17:5500000-5600000	introns	DE	cis	-1028148	KIAA0753	mRNA	2.23833	3.17014e-05	0.0019151	16	95	chr17	chr17	protein_coding	protein_coding	18.1324	53.9576
ENSG00000140718.20	chr16:53500000-53600000	introns	ES	cis	-151692	FTO	mRNA	0.662237	3.88653e-05	0.00191713	451	760	chr16	chr16	protein_coding	protein_coding	32.1633	263.924
ENSG00000070540.12	chr17:68200000-68300000	introns	ES	cis	-170948	WIPI1	mRNA	2.06064	3.88755e-05	0.00191736	19	90	chr17	chr17	protein_coding	protein_coding	7.20068	13.8327
ENSG00000148484.17	chr10:15800000-15900000	introns	DE	cis	-740611	RSU1	mRNA	0.960026	3.17661e-05	0.00191807	197	413	chr10	chr10	protein_coding	protein_coding	18.7161	105.014
ENSG00000175161.13	chr3:69700000-69800000	introns	DE	cis	-15208981	CADM2	mRNA	1.56816	3.179e-05	0.00191881	55	169	chr3	chr3	protein_coding	protein_coding	224.125	750.712
ENSG00000107831.12	chr10:101700000-101800000	introns	DE	cis	-20130	FGF8	mRNA	1.2132	3.1794e-05	0.00191882	157	405	chr10	chr10	protein_coding	protein_coding	4.05542	7.75662
ENSG00000178950.16	chr4:900000-1000000	introns	DE	cis	17627	GAK	mRNA	0.705851	3.18445e-05	0.00192092	770	1248	chr4	chr4	protein_coding	protein_coding	8.51848	60.3985
ENSG00000196557.12	chr16:700000-800000	introns	DE	cis	-403121	CACNA1H	mRNA	1.36704	3.18583e-05	0.00192128	128	353	chr16	chr16	protein_coding	protein_coding	4.72249	46.8365
ENSG00000106070.18	chr7:55500000-55600000	introns	DE	cis	4756538	GRB10	mRNA	1.21215	3.18914e-05	0.00192281	157	403	chr7	chr7	protein_coding	protein_coding	156.751	989.398
ENSG00000112297.14	chr6:107000000-107100000	introns	ES	cis	478022	CRYBG1	mRNA	1.85579	3.90642e-05	0.0019242	39	177	chr6	chr6	protein_coding	protein_coding	9.29145	65.057
ENSG00000165895.18	chr11:102000000-102100000	introns	DE	cis	1056059	ARHGAP42	mRNA	0.876736	3.19471e-05	0.0019257	390	770	chr11	chr11	protein_coding	protein_coding	254.935	896.633
ENSG00000179915.22	chr2:49700000-49800000	introns	ES	cis	-168505	NRXN1	mRNA	0.759374	3.91195e-05	0.00192662	650	1218	chr2	chr2	protein_coding	protein_coding	203.395	845.408
ENSG00000134532.16	chr12:22700000-22800000	introns	ES	cis	-779500	SOX5	mRNA	1.05594	3.91374e-05	0.00192694	81	180	chr12	chr12	protein_coding	protein_coding	36.7467	183.295
ENSG00000173402.11	chr3:49100000-49200000	introns	DE	cis	-318703	DAG1	mRNA	1.16306	3.20235e-05	0.00192936	163	384	chr3	chr3	protein_coding	protein_coding	8.77489	75.4047
ENSG00000136643.11	chr1:214300000-214400000	introns	DE	cis	1075227	RPS6KC1	mRNA	0.929848	3.20625e-05	0.00193148	251	515	chr1	chr1	protein_coding	protein_coding	60.5932	268.767
ENSG00000139364.10	chr12:92200000-92300000	introns	DE	cis	-32936836	TMEM132B	mRNA	2.83135	3.20852e-05	0.00193226	17	135	chr12	chr12	protein_coding	protein_coding	386.025	1803.69
ENSG00000165417.11	chr14:80900000-81000000	introns	ES	cis	-225452	GTF2A1	mRNA	1.12276	3.93356e-05	0.00193495	134	297	chr14	chr14	protein_coding	protein_coding	32.242	78.1666
ENSG00000139364.10	chr12:130900000-131000000	introns	DE	cis	5287623	TMEM132B	mRNA	1.08585	3.21694e-05	0.00193508	217	503	chr12	chr12	protein_coding	protein_coding	386.025	1803.69
ENSG00000149256.15	chr11:80500000-80600000	introns	DE	cis	1109052	TENM4	mRNA	0.897166	3.21896e-05	0.00193582	336	670	chr11	chr11	protein_coding	protein_coding	163.848	839.464
ENSG00000156687.10	chr8:31900000-32000000	introns	ES	cis	-3285457	UNC5D	mRNA	0.970088	3.93753e-05	0.00193615	282	557	chr8	chr8	protein_coding	protein_coding	394.36	2975.15
ENSG00000120685.19	chr13:39600000-39700000	introns	DE	cis	611924	PROSER1	mRNA	3.56691	3.22196e-05	0.00193721	4	62	chr13	chr13	protein_coding	protein_coding	12.0717	22.7363
ENSG00000139364.10	chr12:93600000-93700000	introns	DE	cis	-31536836	TMEM132B	mRNA	2.28861	3.22997e-05	0.00194126	24	146	chr12	chr12	protein_coding	protein_coding	386.025	1803.69
ENSG00000170962.12	chr11:105400000-105500000	introns	ES	cis	1285621	PDGFD	mRNA	2.437	3.95685e-05	0.0019445	13	72	chr11	chr11	protein_coding	protein_coding	22.7584	107.971
ENSG00000115233.11	chr2:162000000-162100000	introns	DE	cis	638283	PSMD14	mRNA	0.758473	3.23756e-05	0.00194511	373	665	chr2	chr2	protein_coding	protein_coding	65.1426	160.55
ENSG00000101639.18	chr18:13700000-13800000	introns	ES	cis	624948	CEP192	mRNA	0.970447	3.96154e-05	0.00194599	120	261	chr18	chr18	protein_coding	protein_coding	28.2688	154.679
ENSG00000137513.9	chr11:78100000-78200000	introns	ES	cis	-285961	NARS2	mRNA	0.733855	3.96385e-05	0.00194685	316	538	chr11	chr11	protein_coding	protein_coding	18.2998	170.127
ENSG00000011376.10	chr3:45200000-45300000	introns	DE	cis	-138506	LARS2	mRNA	0.76114	3.24155e-05	0.00194704	401	725	chr3	chr3	protein_coding	protein_coding	32.3978	93.3586
ENSG00000112242.14	chr6:18600000-18700000	introns	DE	cis	-1751906	E2F3	mRNA	1.28813	3.24288e-05	0.0019476	83	225	chr6	chr6	protein_coding	protein_coding	63.6511	306.908
ENSG00000158169.13	chr9:96000000-96100000	introns	DE	cis	623204	FANCC	mRNA	1.14098	3.24441e-05	0.00194828	131	311	chr9	chr9	protein_coding	protein_coding	21.9235	103.664
ENSG00000175161.13	chr3:73900000-74000000	introns	ES	cis	-11008981	CADM2	mRNA	1.45342	3.97024e-05	0.00194943	51	163	chr3	chr3	protein_coding	protein_coding	252.833	1646.46
ENSG00000136143.15	chr13:47900000-48000000	introns	ES	cis	0	SUCLA2	mRNA	0.489169	3.97466e-05	0.00195071	1390	1916	chr13	chr13	protein_coding	protein_coding	22.8647	103.698
ENSG00000133119.12	chr13:35800000-35900000	introns	ES	cis	1883442	RFC3	mRNA	1.24529	3.98006e-05	0.00195285	74	202	chr13	chr13	protein_coding	protein_coding	78.026	324.723
ENSG00000133961.20	chr14:73400000-73500000	introns	ES	cis	0	NUMB	mRNA	0.752446	3.98897e-05	0.00195666	279	501	chr14	chr14	protein_coding	protein_coding	11.2032	103.207
ENSG00000109606.12	chr4:24500000-24600000	introns	DE	cis	0	DHX15	mRNA	0.380679	3.26339e-05	0.00195848	2591	3395	chr4	chr4	protein_coding	protein_coding	70.8713	138.156
ENSG00000137074.18	chr9:32300000-32400000	introns	DE	cis	-622606	APTX	mRNA	1.50811	3.26309e-05	0.00195848	70	203	chr9	chr9	protein_coding	protein_coding	15.6881	68.1643
ENSG00000166073.10	chr15:38400000-38500000	introns	DE	cis	-1349032	GPR176	mRNA	1.07387	3.26622e-05	0.00195946	152	343	chr15	chr15	protein_coding	protein_coding	87.0558	326.382
ENSG00000218336.8	chr4:173800000-173900000	introns	DE	cis	-8293987	TENM3	mRNA	1.60685	3.26811e-05	0.00196036	43	151	chr4	chr4	protein_coding	protein_coding	159.172	600.221
ENSG00000104381.12	chr8:74800000-74900000	introns	DE	cis	361128	GDAP1	mRNA	1.05059	3.2781e-05	0.00196516	112	251	chr8	chr8	protein_coding	protein_coding	19.9674	62.2507
ENSG00000152284.4	chr2:75400000-75500000	introns	ES	cis	-9683410	TCF7L1	mRNA	1.90747	4.01366e-05	0.00196764	25	115	chr2	chr2	protein_coding	protein_coding	43.7342	653.433
ENSG00000129682.15	chrX:144300000-144400000	introns	DE	cis	5127223	FGF13	mRNA	1.38465	3.28931e-05	0.00197044	129	360	chrX	chrX	protein_coding	protein_coding	506.464	1884.48
ENSG00000177119.15	chr12:44000000-44100000	introns	DE	cis	-1165987	ANO6	mRNA	1.24552	3.2908e-05	0.00197086	135	354	chr12	chr12	protein_coding	protein_coding	55.7729	250.217
ENSG00000152377.13	chr5:135900000-136000000	introns	ES	cis	-1025298	SPOCK1	mRNA	1.78141	4.03017e-05	0.00197517	36	137	chr5	chr5	protein_coding	protein_coding	19.9507	156.287
ENSG00000157191.19	chr1:16400000-16500000	introns	DE	cis	0	NECAP2	mRNA	1.05754	3.30053e-05	0.00197596	186	415	chr1	chr1	protein_coding	protein_coding	8.87657	12.432
ENSG00000085491.16	chr1:107700000-107800000	introns	ES	cis	-384036	SLC25A24	mRNA	1.35342	4.03541e-05	0.00197746	57	182	chr1	chr1	protein_coding	protein_coding	7.86964	36.8695
ENSG00000160551.11	chr17:29300000-29400000	introns	ES	cis	-40464	TAOK1	mRNA	0.560035	4.0386e-05	0.00197845	777	1164	chr17	chr17	protein_coding	protein_coding	23.0582	161.366
ENSG00000185052.11	chr20:18700000-18800000	introns	DE	cis	-462646	SLC24A3	mRNA	0.941986	3.30793e-05	0.00197979	293	602	chr20	chr20	protein_coding	protein_coding	52.1869	210.721
ENSG00000196730.12	chr9:86300000-86400000	introns	DE	cis	-1147228	DAPK1	mRNA	0.76173	3.30853e-05	0.00197979	435	780	chr9	chr9	protein_coding	protein_coding	124.729	668.098
ENSG00000140443.14	chr15:91600000-91700000	introns	ES	cis	-6998539	IGF1R	mRNA	1.27922	4.04396e-05	0.0019805	43	116	chr15	chr15	protein_coding	protein_coding	71.1879	858.672
ENSG00000164588.6	chr5:44800000-44900000	introns	ES	cis	-404950	HCN1	mRNA	1.58348	4.04451e-05	0.0019805	92	355	chr5	chr5	protein_coding	protein_coding	12.1204	107.745
ENSG00000138107.12	chr10:102400000-102500000	introns	DE	cis	-11881	ACTR1A	mRNA	0.667938	3.31231e-05	0.00198181	560	934	chr10	chr10	protein_coding	protein_coding	8.75486	23.3413
ENSG00000115677.16	chr2:241200000-241300000	introns	DE	cis	0	HDLBP	mRNA	0.384636	3.31587e-05	0.00198346	2826	3717	chr2	chr2	protein_coding	protein_coding	44.7492	160.868
ENSG00000174469.21	chr7:146700000-146800000	introns	DE	cis	0	CNTNAP2	mRNA	0.944816	3.31559e-05	0.00198346	364	749	chr7	chr7	protein_coding	protein_coding	146.979	550.846
ENSG00000145375.7	chr4:125700000-125800000	introns	DE	cis	2430550	SPATA5	mRNA	1.36267	3.31649e-05	0.00198359	67	189	chr4	chr4	protein_coding	protein_coding	56.5082	218.975
ENSG00000083123.14	chr6:81500000-81600000	introns	ES	cis	1203730	BCKDHB	mRNA	1.12545	4.05166e-05	0.00198371	106	256	chr6	chr6	protein_coding	protein_coding	62.9711	346.359
ENSG00000066651.19	chr6:126900000-127000000	introns	ES	cis	746183	TRMT11	mRNA	0.86654	4.05324e-05	0.00198401	147	286	chr6	chr6	protein_coding	protein_coding	68.0001	294.334
ENSG00000117713.19	chr1:26700000-26800000	introns	ES	cis	0	ARID1A	mRNA	0.434823	4.05343e-05	0.00198401	3022	4327	chr1	chr1	protein_coding	protein_coding	33.1681	173.787
ENSG00000140443.14	chr15:93900000-94000000	introns	ES	cis	-4698539	IGF1R	mRNA	1.31493	4.05711e-05	0.00198553	36	101	chr15	chr15	protein_coding	protein_coding	71.1879	858.672
ENSG00000134146.11	chr15:35900000-36000000	introns	ES	cis	403807	DPH6	mRNA	1.10633	4.05982e-05	0.00198657	270	545	chr15	chr15	protein_coding	protein_coding	38.136	187.512
ENSG00000121904.17	chr1:33500000-33600000	introns	ES	cis	0	CSMD2	mRNA	0.493871	4.06283e-05	0.00198728	1469	2106	chr1	chr1	protein_coding	protein_coding	94.1507	523.807
ENSG00000135049.15	chr9:84400000-84500000	introns	ES	cis	-1096539	AGTPBP1	mRNA	1.18241	4.06301e-05	0.00198728	79	197	chr9	chr9	protein_coding	protein_coding	43.9005	237.8
ENSG00000169083.16	chrX:68100000-68200000	introns	ES	cis	419381	AR	mRNA	1.73221	4.06267e-05	0.00198728	51	187	chrX	chrX	protein_coding	protein_coding	12.6309	61.7055
ENSG00000101004.14	chr20:31900000-32000000	introns	ES	cis	6364483	NINL	mRNA	5.13085	4.06541e-05	0.00198817	1	58	chr20	chr20	protein_coding	protein_coding	53.3054	227.823
ENSG00000139263.11	chr12:62100000-62200000	introns	DE	cis	3229478	LRIG3	mRNA	1.91517	3.32735e-05	0.00198985	52	235	chr12	chr12	protein_coding	protein_coding	210.755	338.862
ENSG00000165323.15	chr11:113100000-113200000	introns	ES	cis	20253530	FAT3	mRNA	2.2701	4.07001e-05	0.00198985	18	109	chr11	chr11	protein_coding	protein_coding	154.407	909.517
ENSG00000152284.4	chr2:75100000-75200000	introns	ES	cis	-9983410	TCF7L1	mRNA	1.6476	4.08126e-05	0.00199478	33	112	chr2	chr2	protein_coding	protein_coding	43.7342	653.433
ENSG00000183098.10	chr13:76400000-76500000	introns	ES	cis	-16776842	GPC6	mRNA	1.37385	4.08795e-05	0.00199776	38	115	chr13	chr13	protein_coding	protein_coding	166.391	2215.12
ENSG00000117114.19	chr1:79300000-79400000	introns	ES	cis	-1956160	ADGRL2	mRNA	1.12681	4.09233e-05	0.00199962	122	298	chr1	chr1	protein_coding	protein_coding	132.893	597.414
ENSG00000076356.6	chr1:181900000-182000000	introns	DE	cis	-26072242	PLXNA2	mRNA	1.58738	3.34643e-05	0.00200005	81	283	chr1	chr1	protein_coding	protein_coding	425.846	1875
ENSG00000182175.14	chr15:94500000-94600000	introns	DE	cis	1460796	RGMA	mRNA	2.32139	3.34865e-05	0.00200089	23	143	chr15	chr15	protein_coding	protein_coding	22.6684	90.5671
ENSG00000170381.13	chr7:85600000-85700000	introns	DE	cis	2000887	SEMA3E	mRNA	1.08184	3.34979e-05	0.00200132	270	616	chr7	chr7	protein_coding	protein_coding	287.11	718.317
ENSG00000164151.11	chr5:5900000-6000000	introns	ES	cis	459766	ICE1	mRNA	1.12637	4.09648e-05	0.00200136	115	272	chr5	chr5	protein_coding	protein_coding	35.4818	97.4302
ENSG00000152208.12	chr4:90900000-91000000	introns	ES	cis	-1353622	GRID2	mRNA	0.647656	4.09755e-05	0.0020016	1316	2038	chr4	chr4	protein_coding	protein_coding	875.246	5504.41
ENSG00000145934.16	chr5:163600000-163700000	introns	DE	cis	-3634799	TENM2	mRNA	1.44702	3.35121e-05	0.00200193	86	267	chr5	chr5	protein_coding	protein_coding	101.843	399.802
ENSG00000171988.18	chr10:68500000-68600000	introns	ES	cis	5028150	JMJD1C	mRNA	1.42789	4.10412e-05	0.00200452	41	129	chr10	chr10	protein_coding	protein_coding	120.123	924.78
ENSG00000149346.14	chr20:10900000-11000000	introns	ES	cis	313171	SLX4IP	mRNA	0.943304	4.1051e-05	0.00200471	180	375	chr20	chr20	protein_coding	protein_coding	16.2414	149.887
ENSG00000078114.18	chr10:19400000-19500000	introns	ES	cis	-1329973	NEBL	mRNA	1.58547	4.1136e-05	0.00200797	33	113	chr10	chr10	protein_coding	protein_coding	6.67946	105.083
ENSG00000079819.18	chr6:131500000-131600000	introns	ES	cis	486678	EPB41L2	mRNA	0.797092	4.11412e-05	0.00200797	273	500	chr6	chr6	protein_coding	protein_coding	31.1238	255.444
ENSG00000109911.18	chr11:31000000-31100000	introns	DE	cis	-459700	ELP4	mRNA	1.12828	3.36381e-05	0.002008	84	202	chr11	chr11	protein_coding	protein_coding	19.9931	76.3269
ENSG00000077380.15	chr2:172000000-172100000	introns	ES	cis	301580	DYNC1I2	mRNA	1.15706	4.11786e-05	0.00200951	85	213	chr2	chr2	protein_coding	protein_coding	11.35	57.5779
ENSG00000180957.17	chr22:26900000-27000000	introns	DE	cis	-901669	PITPNB	mRNA	1.29992	3.36701e-05	0.00200966	81	224	chr22	chr22	protein_coding	protein_coding	20.0607	86.3641
ENSG00000018699.12	chr2:33300000-33400000	introns	ES	cis	528949	TTC27	mRNA	1.41239	4.12196e-05	0.00201088	75	241	chr2	chr2	protein_coding	protein_coding	12.7221	76.4734
ENSG00000068366.19	chrX:108600000-108700000	introns	ES	cis	-974244	ACSL4	mRNA	1.37572	4.12485e-05	0.00201178	59	161	chrX	chrX	protein_coding	protein_coding	29.7426	184.325
ENSG00000117114.19	chr1:79600000-79700000	introns	ES	cis	-1656160	ADGRL2	mRNA	1.31136	4.12595e-05	0.00201202	77	210	chr1	chr1	protein_coding	protein_coding	132.893	597.414
ENSG00000183826.17	chr6:37700000-37800000	introns	DE	cis	-418451	BTBD9	mRNA	1.41258	3.37399e-05	0.0020131	64	194	chr6	chr6	protein_coding	protein_coding	13.2206	79.7263
ENSG00000100629.16	chr14:79900000-80000000	introns	DE	cis	-526983	CEP128	mRNA	1.18957	3.37512e-05	0.00201353	188	474	chr14	chr14	protein_coding	protein_coding	45.9415	189.48
ENSG00000170776.21	chr15:88500000-88600000	introns	ES	cis	2800642	AKAP13	mRNA	1.50228	4.13359e-05	0.00201489	39	134	chr15	chr15	protein_coding	protein_coding	45.664	353.607
ENSG00000111906.17	chr6:125900000-126000000	introns	ES	cis	647922	HDDC2	mRNA	1.8103	4.13787e-05	0.00201669	30	126	chr6	chr6	protein_coding	protein_coding	16.8844	33.2404
ENSG00000137166.14	chr6:41300000-41400000	introns	DE	cis	-196426	FOXP4	mRNA	1.11615	3.39284e-05	0.00202312	231	554	chr6	chr6	protein_coding	protein_coding	15.7167	61.1572
ENSG00000177917.10	chr2:153200000-153300000	introns	DE	cis	488747	ARL6IP6	mRNA	1.25129	3.39643e-05	0.00202429	95	252	chr2	chr2	protein_coding	protein_coding	38.9051	113.668
ENSG00000173406.15	chr1:60200000-60300000	introns	DE	cis	1703266	DAB1	mRNA	1.0191	3.3971e-05	0.00202444	183	401	chr1	chr1	protein_coding	protein_coding	376.342	1058.69
ENSG00000092421.16	chr5:118200000-118300000	introns	DE	cis	1675066	SEMA6A	mRNA	1.36601	3.39934e-05	0.00202553	42	121	chr5	chr5	protein_coding	protein_coding	20.789	92.5939
ENSG00000185104.19	chr1:47900000-48000000	introns	ES	cis	-2487028	FAF1	mRNA	1.20167	4.15723e-05	0.00202555	67	167	chr1	chr1	protein_coding	protein_coding	47.2279	379.936
ENSG00000061676.14	chr2:180000000-180100000	introns	DE	cis	-2859115	NCKAP1	mRNA	1.673	3.4017e-05	0.0020267	44	162	chr2	chr2	protein_coding	protein_coding	65.6267	204.734
ENSG00000024048.10	chr6:42700000-42800000	introns	DE	cis	56496	UBR2	mRNA	0.747945	3.40459e-05	0.00202817	485	850	chr6	chr6	protein_coding	protein_coding	26.6829	80.3727
ENSG00000163681.14	chr3:57900000-58000000	introns	ES	cis	20832	SLMAP	mRNA	0.578344	4.16679e-05	0.00202934	976	1561	chr3	chr3	protein_coding	protein_coding	24.0186	203.297
ENSG00000026652.13	chr6:160700000-160800000	introns	ES	cis	-379979	AGPAT4	mRNA	0.924112	4.16938e-05	0.00202969	138	290	chr6	chr6	protein_coding	protein_coding	35.407	162.073
ENSG00000137497.17	chr11:72000000-72100000	introns	ES	cis	0	NUMA1	mRNA	0.620031	4.16887e-05	0.00202969	1027	1556	chr11	chr11	protein_coding	protein_coding	10.5655	46.6656
ENSG00000164418.20	chr6:103800000-103900000	introns	ES	cis	1779917	GRIK2	mRNA	1.99397	4.169e-05	0.00202969	21	102	chr6	chr6	protein_coding	protein_coding	59.4796	241.483
ENSG00000092758.17	chr20:62800000-62900000	introns	ES	cis	8841	COL9A3	mRNA	1.06515	4.17252e-05	0.00203068	117	282	chr20	chr20	protein_coding	protein_coding	2.74558	4.86192
ENSG00000166348.18	chr10:73500000-73600000	introns	DE	cis	0	USP54	mRNA	0.432681	3.41196e-05	0.00203158	2028	2779	chr10	chr10	protein_coding	protein_coding	40.734	153.503
ENSG00000120675.5	chr13:43600000-43700000	introns	ES	cis	535776	DNAJC15	mRNA	1.85184	4.17797e-05	0.00203261	15	65	chr13	chr13	protein_coding	protein_coding	9.01824	41.7483
ENSG00000141385.9	chr18:12300000-12400000	introns	ES	cis	0	AFG3L2	mRNA	0.663176	4.17826e-05	0.00203261	893	1338	chr18	chr18	protein_coding	protein_coding	13.8152	43.4971
ENSG00000090530.9	chr3:181800000-181900000	introns	DE	cis	-8106728	P3H2	mRNA	1.41562	3.42053e-05	0.00203563	109	337	chr3	chr3	protein_coding	protein_coding	754.619	2732.76
ENSG00000090905.18	chr16:23700000-23800000	introns	DE	cis	-860209	TNRC6A	mRNA	1.24888	3.42082e-05	0.00203563	93	247	chr16	chr16	protein_coding	protein_coding	59.0983	199.708
ENSG00000145349.16	chr4:113400000-113500000	introns	ES	cis	-1032	CAMK2D	mRNA	0.692701	4.19751e-05	0.00204052	592	880	chr4	chr4	protein_coding	protein_coding	13.5267	110.709
ENSG00000148219.16	chr9:115500000-115600000	introns	ES	cis	-875225	ASTN2	mRNA	1.0863	4.20024e-05	0.00204156	116	265	chr9	chr9	protein_coding	protein_coding	45.7138	391.697
ENSG00000122965.10	chr12:113400000-113500000	introns	DE	cis	-366738	RBM19	mRNA	1.06889	3.43182e-05	0.00204168	207	443	chr12	chr12	protein_coding	protein_coding	23.2989	71.6695
ENSG00000160746.12	chr3:42900000-43000000	introns	ES	cis	-404859	ANO10	mRNA	0.805444	4.20259e-05	0.00204212	270	516	chr3	chr3	protein_coding	protein_coding	31.8363	271.773
ENSG00000101004.14	chr20:31800000-31900000	introns	DE	cis	6264483	NINL	mRNA	1.55724	3.43372e-05	0.00204232	65	218	chr20	chr20	protein_coding	protein_coding	116.267	545.304
ENSG00000156110.13	chr10:75000000-75100000	introns	DE	cis	340697	ADK	mRNA	0.837745	3.43363e-05	0.00204232	717	1356	chr10	chr10	protein_coding	protein_coding	64.1394	316.052
ENSG00000171045.14	chr8:141600000-141700000	introns	DE	cis	-562080	TSNARE1	mRNA	1.17216	3.43639e-05	0.00204366	157	372	chr8	chr8	protein_coding	protein_coding	9.51264	95.1506
ENSG00000152284.4	chr2:80500000-80600000	introns	ES	cis	-4583410	TCF7L1	mRNA	1.56048	4.20672e-05	0.00204384	33	111	chr2	chr2	protein_coding	protein_coding	43.7342	653.433
ENSG00000138759.18	chr4:82600000-82700000	introns	ES	cis	4105731	FRAS1	mRNA	1.232	4.21359e-05	0.0020466	90	232	chr4	chr4	protein_coding	protein_coding	192.887	1040.96
ENSG00000183098.10	chr13:60600000-60700000	introns	ES	cis	-32576842	GPC6	mRNA	2.05799	4.21338e-05	0.0020466	15	69	chr13	chr13	protein_coding	protein_coding	166.391	2215.12
ENSG00000117069.14	chr1:75200000-75300000	introns	ES	cis	-1617441	ST6GALNAC5	mRNA	1.7945	4.21725e-05	0.00204808	17	70	chr1	chr1	protein_coding	protein_coding	35.1291	183.027
ENSG00000162687.17	chr1:209800000-209900000	introns	ES	cis	13240775	KCNT2	mRNA	2.12054	4.21917e-05	0.00204843	18	95	chr1	chr1	protein_coding	protein_coding	204.725	805.369
ENSG00000154814.13	chr3:17200000-17300000	introns	ES	cis	899701	OXNAD1	mRNA	2.00362	4.21987e-05	0.00204848	22	113	chr3	chr3	protein_coding	protein_coding	26.2014	105.467
ENSG00000166068.12	chr15:37100000-37200000	introns	DE	cis	-1102326	SPRED1	mRNA	1.06395	3.44742e-05	0.00204923	277	609	chr15	chr15	protein_coding	protein_coding	234.468	482.055
ENSG00000127946.16	chr7:75600000-75700000	introns	ES	cis	0	HIP1	mRNA	0.486749	4.22902e-05	0.00205215	1403	2015	chr7	chr7	protein_coding	protein_coding	40.6652	127.173
ENSG00000176204.13	chr2:76100000-76200000	introns	ES	cis	-597719	LRRTM4	mRNA	0.830128	4.22922e-05	0.00205215	224	425	chr2	chr2	protein_coding	protein_coding	115.286	577.985
ENSG00000129682.15	chrX:147300000-147400000	introns	DE	cis	8127223	FGF13	mRNA	1.47177	3.45426e-05	0.00205256	104	309	chrX	chrX	protein_coding	protein_coding	506.464	1884.48
ENSG00000140443.14	chr15:94200000-94300000	introns	ES	cis	-4398539	IGF1R	mRNA	1.31259	4.23183e-05	0.00205283	42	115	chr15	chr15	protein_coding	protein_coding	71.1879	858.672
ENSG00000185008.17	chr3:81200000-81300000	introns	DE	cis	3600036	ROBO2	mRNA	2.26337	3.45529e-05	0.00205292	8	48	chr3	chr3	protein_coding	protein_coding	45.829	128.107
ENSG00000148200.16	chr9:98100000-98200000	introns	DE	cis	-26367275	NR6A1	mRNA	2.02895	3.45787e-05	0.0020542	26	125	chr9	chr9	protein_coding	protein_coding	149.254	1008.89
ENSG00000132466.18	chr4:70700000-70800000	introns	ES	cis	-2323376	ANKRD17	mRNA	1.46991	4.2393e-05	0.00205616	68	193	chr4	chr4	protein_coding	protein_coding	81.2044	593.051
ENSG00000023318.7	chr9:99100000-99200000	introns	ES	cis	-829179	ERP44	mRNA	1.77102	4.24078e-05	0.00205646	44	158	chr9	chr9	protein_coding	protein_coding	10.4759	57.2227
ENSG00000166073.10	chr15:38600000-38700000	introns	DE	cis	-1149032	GPR176	mRNA	0.806435	3.46535e-05	0.00205766	282	525	chr15	chr15	protein_coding	protein_coding	87.0558	326.382
ENSG00000052126.14	chr12:15700000-15800000	introns	DE	cis	-3379752	PLEKHA5	mRNA	1.16188	3.46756e-05	0.00205872	123	304	chr12	chr12	protein_coding	protein_coding	161.984	602.27
ENSG00000169519.20	chr11:27800000-27900000	introns	ES	cis	-258248	METTL15	mRNA	0.689002	4.25132e-05	0.00206074	497	800	chr11	chr11	protein_coding	protein_coding	55.8698	312.654
ENSG00000175161.13	chr3:83300000-83400000	introns	ES	cis	-1608981	CADM2	mRNA	0.842313	4.25571e-05	0.00206237	354	696	chr3	chr3	protein_coding	protein_coding	252.833	1646.46
ENSG00000170430.9	chr10:128200000-128300000	introns	DE	cis	-1217184	MGMT	mRNA	1.07327	3.47541e-05	0.00206239	188	457	chr10	chr10	protein_coding	protein_coding	35.2526	203.397
ENSG00000089177.18	chr20:14300000-14400000	introns	DE	cis	-1922104	KIF16B	mRNA	1.57424	3.47654e-05	0.00206281	78	259	chr20	chr20	protein_coding	protein_coding	47.6295	197.958
ENSG00000132589.15	chr17:28700000-28800000	introns	ES	cis	-129335	FLOT2	mRNA	1.38682	4.26226e-05	0.00206437	54	163	chr17	chr17	protein_coding	protein_coding	5.80537	17.182
ENSG00000145362.17	chr4:112500000-112600000	introns	ES	cis	-268109	ANK2	mRNA	0.466764	4.26846e-05	0.00206708	1227	1694	chr4	chr4	protein_coding	protein_coding	201.057	1109.16
ENSG00000088756.12	chr18:5500000-5600000	introns	DE	cis	-1179718	ARHGAP28	mRNA	1.24256	3.48719e-05	0.00206814	153	406	chr18	chr18	protein_coding	protein_coding	80.0533	206.712
ENSG00000145743.15	chr5:106100000-106200000	introns	DE	cis	-1709035	FBXL17	mRNA	1.18746	3.48894e-05	0.00206892	131	330	chr5	chr5	protein_coding	protein_coding	142.652	409.37
ENSG00000038382.19	chr5:10700000-10800000	introns	DE	cis	-3393702	TRIO	mRNA	1.06384	3.4906e-05	0.00206941	177	405	chr5	chr5	protein_coding	protein_coding	116.524	559.424
ENSG00000133401.15	chr5:32000000-32100000	introns	DE	cis	0	PDZD2	mRNA	0.684529	3.49032e-05	0.00206941	476	825	chr5	chr5	protein_coding	protein_coding	11.5588	108.322
ENSG00000183580.9	chr5:16400000-16500000	introns	ES	cis	510205	FBXL7	mRNA	0.672356	4.28312e-05	0.0020736	475	800	chr5	chr5	protein_coding	protein_coding	73.7732	599.302
ENSG00000184903.9	chr7:109100000-109200000	introns	DE	cis	-1513051	IMMP2L	mRNA	1.13569	3.49965e-05	0.00207403	106	259	chr7	chr7	protein_coding	protein_coding	115.403	342.962
ENSG00000284681.2	chr2:10400000-10500000	introns	ES	cis	250712	AC007240.1	mRNA	1.58007	4.28671e-05	0.00207472	47	155	chr2	chr2	protein_coding	protein_coding	4.87912	24.0748
ENSG00000148429.14	chr10:7600000-7700000	introns	ES	cis	-3803946	USP6NL	mRNA	2.11176	4.28836e-05	0.00207474	16	86	chr10	chr10	protein_coding	protein_coding	33.8224	186.273
ENSG00000146072.6	chr6:47000000-47100000	introns	DE	cis	-181532	TNFRSF21	mRNA	0.68071	3.50224e-05	0.00207532	540	908	chr6	chr6	protein_coding	protein_coding	69.0235	136.461
ENSG00000106070.18	chr7:50100000-50200000	introns	ES	cis	-440063	GRB10	mRNA	0.689285	4.30055e-05	0.00207997	274	458	chr7	chr7	protein_coding	protein_coding	44.6712	320.005
ENSG00000053254.15	chr14:85600000-85700000	introns	ES	cis	-3474871	FOXN3	mRNA	1.45944	4.30199e-05	0.00208008	58	184	chr14	chr14	protein_coding	protein_coding	78.9076	937.09
ENSG00000119888.10	chr2:47300000-47400000	introns	ES	cis	0	EPCAM	mRNA	0.91537	4.30309e-05	0.00208032	423	803	chr2	chr2	protein_coding	protein_coding	10.4084	24.3218
ENSG00000204442.3	chr13:101200000-101300000	introns	DE	cis	-5913510	FAM155A	mRNA	2.18199	3.51547e-05	0.00208216	11	62	chr13	chr13	protein_coding	protein_coding	47.8811	208.02
ENSG00000147677.10	chr8:115100000-115200000	introns	ES	cis	-1492130	EIF3H	mRNA	1.21337	4.31679e-05	0.00208576	102	272	chr8	chr8	protein_coding	protein_coding	45.1555	252.304
ENSG00000112893.9	chr5:110300000-110400000	introns	DE	cis	480375	MAN2A1	mRNA	0.85438	3.52365e-05	0.00208675	247	475	chr5	chr5	protein_coding	protein_coding	56.038	160.472
ENSG00000089177.18	chr20:15900000-16000000	introns	DE	cis	-322104	KIF16B	mRNA	0.753991	3.52487e-05	0.00208722	368	658	chr20	chr20	protein_coding	protein_coding	47.6295	197.958
ENSG00000162409.10	chr1:55300000-55400000	introns	ES	cis	-1295322	PRKAA2	mRNA	3.41269	4.32634e-05	0.0020889	7	83	chr1	chr1	protein_coding	protein_coding	8.64654	64.5888
ENSG00000048740.18	chr10:7300000-7400000	introns	ES	cis	-3448397	CELF2	mRNA	1.63822	4.32963e-05	0.0020899	16	60	chr10	chr10	protein_coding	protein_coding	32.5774	221.551
ENSG00000164663.14	chr6:42000000-42100000	introns	ES	cis	154639	USP49	mRNA	1.08683	4.33099e-05	0.00209026	146	319	chr6	chr6	protein_coding	protein_coding	6.51374	73.1561
ENSG00000171723.15	chr14:66000000-66100000	introns	ES	cis	-457407	GPHN	mRNA	0.740054	4.33688e-05	0.00209193	357	605	chr14	chr14	protein_coding	protein_coding	54.1591	423.197
ENSG00000178904.18	chr19:30600000-30700000	introns	DE	cis	-1755543	DPY19L3	mRNA	2.08773	3.53779e-05	0.00209362	34	183	chr19	chr19	protein_coding	protein_coding	39.4139	101.278
ENSG00000176658.16	chr17:33200000-33300000	introns	DE	cis	372823	MYO1D	mRNA	0.783072	3.53871e-05	0.00209366	324	593	chr17	chr17	protein_coding	protein_coding	44.7613	224.023
ENSG00000152936.10	chr12:26600000-26700000	introns	DE	cis	1001421	LMNTD1	mRNA	1.41565	3.54049e-05	0.00209446	196	594	chr12	chr12	protein_coding	protein_coding	116.57	295.869
ENSG00000006695.10	chr17:13200000-13300000	introns	ES	cis	-819496	COX10	mRNA	1.72767	4.34342e-05	0.00209449	34	145	chr17	chr17	protein_coding	protein_coding	21.273	78.8109
ENSG00000164087.7	chr3:52000000-52100000	introns	DE	cis	-25253	POC1A	mRNA	0.584429	3.54122e-05	0.00209464	830	1232	chr3	chr3	protein_coding	protein_coding	8.16703	38.5132
ENSG00000046653.14	chrX:15100000-15200000	introns	DE	cis	1211362	GPM6B	mRNA	0.975156	3.54386e-05	0.00209549	167	355	chrX	chrX	protein_coding	protein_coding	54.3297	230.724
ENSG00000173575.20	chr15:94100000-94200000	introns	DE	cis	1121995	CHD2	mRNA	1.27339	3.54393e-05	0.00209549	161	432	chr15	chr15	protein_coding	protein_coding	95.3611	241.41
ENSG00000102804.14	chr13:44100000-44200000	introns	DE	cis	-282143	TSC22D1	mRNA	0.561157	3.54655e-05	0.00209678	657	996	chr13	chr13	protein_coding	protein_coding	40.8961	266.337
ENSG00000175161.13	chr3:81600000-81700000	introns	ES	cis	-3308981	CADM2	mRNA	0.907831	4.35612e-05	0.00209854	217	421	chr3	chr3	protein_coding	protein_coding	252.833	1646.46
ENSG00000115290.9	chr2:163100000-163200000	introns	ES	cis	-1342812	GRB14	mRNA	2.86808	4.35799e-05	0.00209915	18	117	chr2	chr2	protein_coding	protein_coding	14.4934	76.7656
ENSG00000070214.15	chr9:104900000-105000000	introns	DE	cis	-294622	SLC44A1	mRNA	0.781178	3.55203e-05	0.00209927	249	453	chr9	chr9	protein_coding	protein_coding	27.4037	105.98
ENSG00000156931.15	chr3:185100000-185200000	introns	DE	cis	97386	VPS8	mRNA	0.841818	3.55202e-05	0.00209927	315	597	chr3	chr3	protein_coding	protein_coding	35.1555	103.816
ENSG00000129682.15	chrX:146900000-147000000	introns	DE	cis	7727223	FGF13	mRNA	1.50166	3.55758e-05	0.0021018	79	253	chrX	chrX	protein_coding	protein_coding	506.464	1884.48
ENSG00000076356.6	chr1:183200000-183300000	introns	DE	cis	-24772242	PLXNA2	mRNA	1.51255	3.55952e-05	0.00210269	112	362	chr1	chr1	protein_coding	protein_coding	425.846	1875
ENSG00000114062.19	chr15:23600000-23700000	introns	ES	cis	-1683728	UBE3A	mRNA	1.95468	4.36666e-05	0.00210273	20	103	chr15	chr15	protein_coding	protein_coding	47.8026	204.997
ENSG00000143748.17	chr1:224100000-224200000	introns	DE	cis	-77334	NVL	mRNA	0.788574	3.56228e-05	0.00210356	255	463	chr1	chr1	protein_coding	protein_coding	16.8911	65.901
ENSG00000125485.17	chr9:132400000-132500000	introns	DE	cis	-142997	DDX31	mRNA	0.779446	3.57228e-05	0.00210846	329	597	chr9	chr9	protein_coding	protein_coding	32.6501	81.9423
ENSG00000070961.15	chr12:90000000-90100000	introns	ES	cis	340700	ATP2B1	mRNA	0.856765	4.38157e-05	0.00210872	150	285	chr12	chr12	protein_coding	protein_coding	19.3409	82.0207
ENSG00000101004.14	chr20:31600000-31700000	introns	ES	cis	6064483	NINL	mRNA	3.19526	4.38291e-05	0.00210907	4	57	chr20	chr20	protein_coding	protein_coding	53.3054	227.823
ENSG00000186153.16	chr16:64900000-65000000	introns	DE	cis	-13149413	WWOX	mRNA	1.59855	3.57388e-05	0.00210916	58	206	chr16	chr16	protein_coding	protein_coding	279.054	1385.14
ENSG00000170579.16	chr18:7500000-7600000	introns	ES	cis	3094665	DLGAP1	mRNA	1.04928	4.387e-05	0.00211015	202	434	chr18	chr18	protein_coding	protein_coding	278.975	1752.84
ENSG00000196581.10	chr1:5800000-5900000	introns	ES	cis	1057466	AJAP1	mRNA	1.93573	4.38673e-05	0.00211015	13	62	chr1	chr1	protein_coding	protein_coding	9.66317	40.0129
ENSG00000106078.18	chr7:50100000-50200000	introns	DE	cis	-866212	COBL	mRNA	1.46806	3.58186e-05	0.00211292	38	120	chr7	chr7	protein_coding	protein_coding	9.32068	58.6288
ENSG00000196950.13	chr2:196000000-196100000	introns	DE	cis	312298	SLC39A10	mRNA	1.00082	3.58197e-05	0.00211292	97	207	chr2	chr2	protein_coding	protein_coding	19.2426	55.7923
ENSG00000173726.10	chr1:234400000-234500000	introns	ES	cis	-659336	TOMM20	mRNA	1.76439	4.39523e-05	0.00211322	28	106	chr1	chr1	protein_coding	protein_coding	25.4992	53.4272
ENSG00000185666.14	chr22:33200000-33300000	introns	DE	cis	191628	SYN3	mRNA	0.746437	3.58642e-05	0.00211529	264	459	chr22	chr22	protein_coding	protein_coding	26.8833	178.808
ENSG00000131504.16	chr5:140600000-140700000	introns	DE	cis	-865016	DIAPH1	mRNA	1.16365	3.58863e-05	0.00211634	137	336	chr5	chr5	protein_coding	protein_coding	31.5416	162.614
ENSG00000079102.16	chr8:92600000-92700000	introns	ES	cis	546714	RUNX1T1	mRNA	0.849049	4.40322e-05	0.00211676	259	487	chr8	chr8	protein_coding	protein_coding	26.1864	218.045
ENSG00000196792.11	chr14:34600000-34700000	introns	DE	cis	3623599	STRN3	mRNA	1.56589	3.59151e-05	0.00211779	66	221	chr14	chr14	protein_coding	protein_coding	94.047	592.834
ENSG00000065548.17	chr2:186600000-186700000	introns	ES	cis	140637	ZC3H15	mRNA	1.03601	4.40909e-05	0.00211851	155	350	chr2	chr2	protein_coding	protein_coding	16.0129	34.1306
ENSG00000186314.11	chr5:144300000-144400000	introns	DE	cis	-1121799	PRELID2	mRNA	1.82796	3.59824e-05	0.00212125	21	93	chr5	chr5	protein_coding	protein_coding	15.1073	48.629
ENSG00000185305.10	chr5:51000000-51100000	introns	DE	cis	-2833945	ARL15	mRNA	1.45467	3.59993e-05	0.00212199	77	236	chr5	chr5	protein_coding	protein_coding	60.5477	282.891
ENSG00000148143.12	chr9:106000000-106100000	introns	ES	cis	-813097	ZNF462	mRNA	0.886695	4.42084e-05	0.00212314	288	531	chr9	chr9	protein_coding	protein_coding	98.0504	401.869
ENSG00000126883.16	chr9:131300000-131400000	introns	DE	cis	115330	NUP214	mRNA	0.814104	3.60241e-05	0.0021232	299	546	chr9	chr9	protein_coding	protein_coding	23.0078	78.3445
ENSG00000125246.15	chr13:100500000-100600000	introns	ES	cis	652866	CLYBL	mRNA	1.08259	4.42224e-05	0.00212332	129	301	chr13	chr13	protein_coding	protein_coding	25.3774	218.992
ENSG00000175161.13	chr3:83000000-83100000	introns	DE	cis	-1908981	CADM2	mRNA	0.801775	3.60575e-05	0.00212491	281	499	chr3	chr3	protein_coding	protein_coding	224.125	750.712
ENSG00000185630.18	chr1:177000000-177100000	introns	ES	cis	12150704	PBX1	mRNA	2.18844	4.42967e-05	0.00212619	14	77	chr1	chr1	protein_coding	protein_coding	139.89	985.388
ENSG00000080839.11	chr20:37000000-37100000	introns	ES	cis	0	RBL1	mRNA	0.687851	4.43103e-05	0.00212654	947	1469	chr20	chr20	protein_coding	protein_coding	14.535	57.1958
ENSG00000139364.10	chr12:101800000-101900000	introns	DE	cis	-23336836	TMEM132B	mRNA	2.19148	3.61966e-05	0.00213183	23	131	chr12	chr12	protein_coding	protein_coding	386.025	1803.69
ENSG00000187398.11	chr11:22800000-22900000	introns	ES	cis	-1646970	LUZP2	mRNA	1.80473	4.45134e-05	0.0021339	35	144	chr11	chr11	protein_coding	protein_coding	20.8036	133.759
ENSG00000134146.11	chr15:36500000-36600000	introns	ES	cis	1003807	DPH6	mRNA	1.38293	4.45468e-05	0.0021352	76	245	chr15	chr15	protein_coding	protein_coding	38.136	187.512
ENSG00000158470.5	chr20:49800000-49900000	introns	DE	cis	136122	B4GALT5	mRNA	0.697729	3.6291e-05	0.00213604	573	971	chr20	chr20	protein_coding	protein_coding	19.0794	130.078
ENSG00000185737.12	chr10:83500000-83600000	introns	DE	cis	562821	NRG3	mRNA	0.72024	3.6294e-05	0.00213604	594	1012	chr10	chr10	protein_coding	protein_coding	184.896	849.104
ENSG00000151292.17	chr5:126300000-126400000	introns	ES	cis	2732955	CSNK1G3	mRNA	2.03882	4.45849e-05	0.00213607	18	87	chr5	chr5	protein_coding	protein_coding	25.2891	163.072
ENSG00000124177.14	chr20:39000000-39100000	introns	ES	cis	-2352101	CHD6	mRNA	1.72194	4.46587e-05	0.00213787	23	91	chr20	chr20	protein_coding	protein_coding	73.0979	367.147
ENSG00000076356.6	chr1:192300000-192400000	introns	DE	cis	-15672242	PLXNA2	mRNA	1.47999	3.63371e-05	0.00213832	123	373	chr1	chr1	protein_coding	protein_coding	425.846	1875
ENSG00000132694.18	chr1:160100000-160200000	introns	ES	cis	3104630	ARHGEF11	mRNA	2.43537	4.46853e-05	0.00213866	8	56	chr1	chr1	protein_coding	protein_coding	22.8994	109.651
ENSG00000118257.16	chr2:204000000-204100000	introns	ES	cis	-1631990	NRP2	mRNA	1.86634	4.47167e-05	0.00213945	15	64	chr2	chr2	protein_coding	protein_coding	22.8941	63.9794
ENSG00000111707.11	chr12:118800000-118900000	introns	ES	cis	431969	SUDS3	mRNA	1.78693	4.47434e-05	0.00214013	31	135	chr12	chr12	protein_coding	protein_coding	20.469	42.4837
ENSG00000182621.17	chr20:6200000-6300000	introns	ES	cis	-1827251	PLCB1	mRNA	2.0423	4.47614e-05	0.00214069	19	98	chr20	chr20	protein_coding	protein_coding	27.8912	172.359
ENSG00000046653.14	chrX:15500000-15600000	introns	ES	cis	1611362	GPM6B	mRNA	1.08033	4.47884e-05	0.00214168	118	271	chrX	chrX	protein_coding	protein_coding	50.9033	346.942
ENSG00000115806.12	chr2:170900000-171000000	introns	ES	cis	0	GORASP2	mRNA	0.565953	4.48133e-05	0.00214257	1069	1647	chr2	chr2	protein_coding	protein_coding	12.9496	55.8478
ENSG00000259288.6	chr15:40200000-40300000	introns	ES	cis	0	BUB1B-PAK6	mRNA	0.75936	4.48216e-05	0.00214267	495	888	chr15	chr15	protein_coding	protein_coding	6.14125	19.4062
ENSG00000164182.10	chr5:62100000-62200000	introns	ES	cis	996963	NDUFAF2	mRNA	1.45282	4.48412e-05	0.00214331	68	202	chr5	chr5	protein_coding	protein_coding	15.6716	157.879
ENSG00000131051.22	chr20:35700000-35800000	introns	ES	cis	7688	RBM39	mRNA	0.485377	4.48909e-05	0.00214518	2617	3529	chr20	chr20	protein_coding	protein_coding	72.2743	131.478
ENSG00000180287.16	chr1:242700000-242800000	introns	ES	cis	225304	PLD5	mRNA	0.872725	4.4893e-05	0.00214518	263	507	chr1	chr1	protein_coding	protein_coding	21.6166	166.688
ENSG00000004864.13	chr7:96800000-96900000	introns	DE	cis	527853	SLC25A13	mRNA	0.82427	3.64823e-05	0.00214533	363	683	chr7	chr7	protein_coding	protein_coding	86.3352	299.438
ENSG00000157216.15	chr1:91500000-91600000	introns	DE	cis	37136521	SSBP3	mRNA	2.79028	3.65274e-05	0.00214722	13	114	chr1	chr1	protein_coding	protein_coding	143.643	1409.75
ENSG00000148090.11	chr9:90900000-91000000	introns	ES	cis	-263815	AUH	mRNA	0.734561	4.49495e-05	0.00214759	298	530	chr9	chr9	protein_coding	protein_coding	35.494	156.538
ENSG00000187257.15	chr7:77600000-77700000	introns	ES	cis	-46443	RSBN1L	mRNA	0.761483	4.49582e-05	0.0021477	371	695	chr7	chr7	protein_coding	protein_coding	10.4776	81.9533
ENSG00000118007.12	chr3:136400000-136500000	introns	ES	cis	0	STAG1	mRNA	0.466019	4.49912e-05	0.00214867	1130	1622	chr3	chr3	protein_coding	protein_coding	35.9006	291.038
ENSG00000198108.3	chr5:130900000-131000000	introns	ES	cis	763366	CHSY3	mRNA	1.60816	4.4985e-05	0.00214867	40	143	chr5	chr5	protein_coding	protein_coding	16.596	93.1332
ENSG00000182247.9	chr3:400000-500000	introns	ES	cis	-22753020	UBE2E2	mRNA	3.13184	4.50475e-05	0.00215076	7	93	chr3	chr3	protein_coding	protein_coding	80.2526	721.303
ENSG00000171914.16	chr15:60400000-60500000	introns	ES	cis	-1940526	TLN2	mRNA	2.47594	4.50903e-05	0.00215251	7	50	chr15	chr15	protein_coding	protein_coding	25.099	192.307
ENSG00000147677.10	chr8:115300000-115400000	introns	DE	cis	-1292130	EIF3H	mRNA	1.17867	3.66537e-05	0.00215361	98	245	chr8	chr8	protein_coding	protein_coding	50.0834	155.452
ENSG00000085840.12	chr1:52400000-52500000	introns	DE	cis	45541	ORC1	mRNA	1.23141	3.67224e-05	0.00215739	51	135	chr1	chr1	protein_coding	protein_coding	6.80957	11.7231
ENSG00000132849.20	chr1:61100000-61200000	introns	ES	cis	-592406	PATJ	mRNA	0.866043	4.52506e-05	0.00215895	306	563	chr1	chr1	protein_coding	protein_coding	50.3234	391.692
ENSG00000171988.18	chr10:66800000-66900000	introns	DE	cis	3328150	JMJD1C	mRNA	0.999564	3.67792e-05	0.0021597	210	446	chr10	chr10	protein_coding	protein_coding	179.574	1069.16
ENSG00000095787.21	chr10:28900000-29000000	introns	ES	cis	326888	WAC	mRNA	0.614396	4.52779e-05	0.00215995	495	768	chr10	chr10	protein_coding	protein_coding	48.6517	370.071
ENSG00000145819.16	chr5:145900000-146000000	introns	ES	cis	2720989	ARHGAP26	mRNA	1.81182	4.52921e-05	0.00216033	44	181	chr5	chr5	protein_coding	protein_coding	49.1074	361.552
ENSG00000198961.9	chr5:108400000-108500000	introns	ES	cis	-884709	PJA2	mRNA	1.81052	4.53029e-05	0.00216055	28	115	chr5	chr5	protein_coding	protein_coding	11.6084	67.0122
ENSG00000122882.10	chr10:73100000-73200000	introns	ES	cis	0	ECD	mRNA	0.74317	4.53179e-05	0.00216066	569	939	chr10	chr10	protein_coding	protein_coding	11.1625	31.1423
ENSG00000156374.15	chr10:103300000-103400000	introns	ES	cis	0	PCGF6	mRNA	0.65341	4.5315e-05	0.00216066	554	898	chr10	chr10	protein_coding	protein_coding	9.42561	49.3108
ENSG00000185483.11	chr1:72000000-72100000	introns	DE	cis	7868502	ROR1	mRNA	1.81148	3.68088e-05	0.00216067	74	264	chr1	chr1	protein_coding	protein_coding	283.565	1088.66
ENSG00000143549.19	chr1:154100000-154200000	introns	DE	cis	-5304	TPM3	mRNA	0.56471	3.68339e-05	0.00216188	790	1201	chr1	chr1	protein_coding	protein_coding	21.2818	56.527
ENSG00000168785.7	chr4:95200000-95300000	introns	ES	cis	-3220367	TSPAN5	mRNA	2.37551	4.5369e-05	0.00216219	11	72	chr4	chr4	protein_coding	protein_coding	19.661	168.244
ENSG00000124177.14	chr20:41400000-41500000	introns	ES	cis	0	CHD6	mRNA	0.394027	4.53819e-05	0.0021622	3438	4774	chr20	chr20	protein_coding	protein_coding	73.0979	367.147
ENSG00000105856.13	chr7:107800000-107900000	introns	ES	cis	647471	HBP1	mRNA	3.01026	4.54183e-05	0.00216243	5	55	chr7	chr7	protein_coding	protein_coding	7.19176	20.4759
ENSG00000134852.14	chr4:55800000-55900000	introns	ES	cis	302862	CLOCK	mRNA	0.811399	4.54165e-05	0.00216243	226	428	chr4	chr4	protein_coding	protein_coding	16.6335	142.197
ENSG00000204442.3	chr13:102300000-102400000	introns	ES	cis	-4813510	FAM155A	mRNA	1.5895	4.53962e-05	0.00216243	58	206	chr13	chr13	protein_coding	protein_coding	149.518	956.143
ENSG00000151952.15	chr12:126600000-126700000	introns	DE	cis	-2421725	TMEM132D	mRNA	1.21752	3.68997e-05	0.00216523	86	224	chr12	chr12	protein_coding	protein_coding	88.2224	601.981
ENSG00000162889.10	chr1:206900000-207000000	introns	DE	cis	215717	MAPKAPK2	mRNA	0.913311	3.69046e-05	0.00216526	304	623	chr1	chr1	protein_coding	protein_coding	13.5217	72.8499
ENSG00000155886.11	chr9:21000000-21100000	introns	ES	cis	1263072	SLC24A2	mRNA	1.62131	4.55138e-05	0.00216638	41	147	chr9	chr9	protein_coding	protein_coding	19.923	119.663
ENSG00000076242.14	chr3:37000000-37100000	introns	ES	cis	0	MLH1	mRNA	0.660867	4.55752e-05	0.00216855	630	1061	chr3	chr3	protein_coding	protein_coding	23.38	54.1142
ENSG00000141198.15	chr17:53400000-53500000	introns	ES	cis	-1449387	TOM1L1	mRNA	2.24083	4.55785e-05	0.00216855	21	113	chr17	chr17	protein_coding	protein_coding	32.6124	126.958
ENSG00000116106.11	chr2:220100000-220200000	introns	ES	cis	-1268027	EPHA4	mRNA	3.24578	4.56536e-05	0.00217152	3	39	chr2	chr2	protein_coding	protein_coding	14.4349	46.2919
ENSG00000178568.14	chr2:230100000-230200000	introns	DE	cis	17611159	ERBB4	mRNA	2.04088	3.70547e-05	0.00217227	36	182	chr2	chr2	protein_coding	protein_coding	655.601	1357.18
ENSG00000183166.10	chr7:72500000-72600000	introns	DE	cis	102849	CALN1	mRNA	1.06004	3.70593e-05	0.00217227	87	198	chr7	chr7	protein_coding	protein_coding	34.5452	226.385
ENSG00000129083.12	chr11:14400000-14500000	introns	ES	cis	0	COPB1	mRNA	0.605655	4.57423e-05	0.00217483	610	971	chr11	chr11	protein_coding	protein_coding	10.7385	29.1547
ENSG00000204406.13	chr2:146900000-147000000	introns	ES	cis	-1071011	MBD5	mRNA	0.988774	4.57564e-05	0.0021752	142	295	chr2	chr2	protein_coding	protein_coding	44.0844	402.558
ENSG00000101639.18	chr18:13100000-13200000	introns	ES	cis	24948	CEP192	mRNA	0.466715	4.58089e-05	0.00217723	1030	1425	chr18	chr18	protein_coding	protein_coding	28.2688	154.679
ENSG00000165323.15	chr11:79700000-79800000	introns	ES	cis	-12602096	FAT3	mRNA	2.67991	4.5864e-05	0.0021791	9	76	chr11	chr11	protein_coding	protein_coding	154.407	909.517
ENSG00000008086.11	chrX:18800000-18900000	introns	ES	cis	196371	CDKL5	mRNA	1.11876	4.58853e-05	0.00217955	128	281	chrX	chrX	protein_coding	protein_coding	15.7465	117.782
ENSG00000078328.20	chr16:7600000-7700000	introns	ES	cis	0	RBFOX1	mRNA	0.643536	4.58982e-05	0.00217982	582	944	chr16	chr16	protein_coding	protein_coding	114.47	1004.41
ENSG00000135749.18	chr1:234300000-234400000	introns	ES	cis	1054287	PCNX2	mRNA	0.857856	4.59115e-05	0.00217984	309	602	chr1	chr1	protein_coding	protein_coding	146.657	1053.79
ENSG00000145349.16	chr4:121200000-121300000	introns	DE	cis	7488073	CAMK2D	mRNA	1.58692	3.72083e-05	0.00218049	77	265	chr4	chr4	protein_coding	protein_coding	270.149	879.051
ENSG00000178694.9	chr3:96700000-96800000	introns	DE	cis	2621455	NSUN3	mRNA	3.21528	3.72353e-05	0.00218181	6	78	chr3	chr3	protein_coding	protein_coding	23.1759	53.931
ENSG00000136770.10	chr10:23000000-23100000	introns	DE	cis	1046231	DNAJC1	mRNA	1.15289	3.72462e-05	0.00218219	134	331	chr10	chr10	protein_coding	protein_coding	33.145	165.135
ENSG00000175161.13	chr3:82100000-82200000	introns	ES	cis	-2808981	CADM2	mRNA	1.33412	4.59847e-05	0.00218271	208	456	chr3	chr3	protein_coding	protein_coding	252.833	1646.46
ENSG00000152208.12	chr4:83600000-83700000	introns	ES	cis	-8653622	GRID2	mRNA	0.979095	4.6002e-05	0.00218323	266	563	chr4	chr4	protein_coding	protein_coding	875.246	5504.41
ENSG00000110958.15	chr12:57000000-57100000	introns	ES	cis	361592	PTGES3	mRNA	1.44232	4.60589e-05	0.00218503	61	168	chr12	chr12	protein_coding	protein_coding	18.396	81.0151
ENSG00000183098.10	chr13:64800000-64900000	introns	ES	cis	-28376842	GPC6	mRNA	1.79529	4.60778e-05	0.00218561	29	107	chr13	chr13	protein_coding	protein_coding	166.391	2215.12
ENSG00000134278.15	chr18:12400000-12500000	introns	DE	cis	0	SPIRE1	mRNA	0.557129	3.73127e-05	0.00218583	670	1016	chr18	chr18	protein_coding	protein_coding	17.2244	98.5005
ENSG00000013563.13	chrX:154400000-154500000	introns	ES	cis	37888	DNASE1L1	mRNA	2.2956	4.61272e-05	0.00218736	11	71	chrX	chrX	protein_coding	protein_coding	1.31043	2.12654
ENSG00000138814.16	chr4:100000000-100100000	introns	ES	cis	-973409	PPP3CA	mRNA	1.06535	4.61916e-05	0.00219011	147	335	chr4	chr4	protein_coding	protein_coding	112.79	471.128
ENSG00000129682.15	chrX:139500000-139600000	introns	DE	cis	327223	FGF13	mRNA	0.451926	3.74473e-05	0.00219293	2072	2881	chrX	chrX	protein_coding	protein_coding	506.464	1884.48
ENSG00000078328.20	chr16:8100000-8200000	introns	DE	cis	436662	RBFOX1	mRNA	1.31391	3.74779e-05	0.0021942	51	134	chr16	chr16	protein_coding	protein_coding	17.09	140.558
ENSG00000140443.14	chr15:95200000-95300000	introns	DE	cis	-3398539	IGF1R	mRNA	0.853838	3.74932e-05	0.00219457	380	730	chr15	chr15	protein_coding	protein_coding	310.361	1984.84
ENSG00000183098.10	chr13:67700000-67800000	introns	DE	cis	-25476842	GPC6	mRNA	1.03272	3.75105e-05	0.00219533	264	589	chr13	chr13	protein_coding	protein_coding	1663.51	4312.91
ENSG00000117069.14	chr1:73900000-74000000	introns	DE	cis	-2917441	ST6GALNAC5	mRNA	1.39996	3.75428e-05	0.0021967	87	262	chr1	chr1	protein_coding	protein_coding	98.717	360.063
ENSG00000100629.16	chr14:79000000-79100000	introns	DE	cis	-1426983	CEP128	mRNA	1.69189	3.75692e-05	0.00219775	108	382	chr14	chr14	protein_coding	protein_coding	45.9415	189.48
ENSG00000146938.15	chrX:6800000-6900000	introns	DE	cis	621137	NLGN4X	mRNA	0.670666	3.757e-05	0.00219775	399	680	chrX	chrX	protein_coding	protein_coding	80.2597	356.177
ENSG00000197713.14	chr2:208300000-208400000	introns	DE	cis	-1652565	RPE	mRNA	2.48943	3.75742e-05	0.00219775	16	112	chr2	chr2	protein_coding	protein_coding	14.6629	36.5375
ENSG00000156103.15	chr8:86600000-86700000	introns	DE	cis	-1382009	MMP16	mRNA	1.13802	3.75993e-05	0.0021985	118	281	chr8	chr8	protein_coding	protein_coding	38.9995	141.201
ENSG00000102786.14	chr13:51700000-51800000	introns	DE	cis	295736	INTS6	mRNA	0.833336	3.76197e-05	0.00219937	440	834	chr13	chr13	protein_coding	protein_coding	44.1511	195.707
ENSG00000002822.15	chr7:1900000-2000000	introns	DE	cis	0	MAD1L1	mRNA	0.399091	3.76286e-05	0.00219963	4867	6337	chr7	chr7	protein_coding	protein_coding	29.9984	356.965
ENSG00000104447.12	chr8:116600000-116700000	introns	DE	cis	840327	TRPS1	mRNA	1.10574	3.76524e-05	0.0022005	147	348	chr8	chr8	protein_coding	protein_coding	70.532	154.925
ENSG00000179241.12	chr11:40000000-40100000	introns	ES	cis	3817864	LDLRAD3	mRNA	1.91899	4.64534e-05	0.002201	24	102	chr11	chr11	protein_coding	protein_coding	32.765	398.472
ENSG00000128928.8	chr15:40300000-40400000	introns	ES	cis	-55795	IVD	mRNA	1.02115	4.64864e-05	0.00220195	137	304	chr15	chr15	protein_coding	protein_coding	9.56613	19.5634
ENSG00000145934.16	chr5:163600000-163700000	introns	ES	cis	-3634799	TENM2	mRNA	1.78007	4.65074e-05	0.00220264	22	88	chr5	chr5	protein_coding	protein_coding	23.1052	217.033
ENSG00000182247.9	chr3:1200000-1300000	introns	ES	cis	-21953020	UBE2E2	mRNA	2.64696	4.65734e-05	0.00220454	8	64	chr3	chr3	protein_coding	protein_coding	80.2526	721.303
ENSG00000183580.9	chr5:22500000-22600000	introns	DE	cis	6610205	FBXL7	mRNA	1.54352	3.77472e-05	0.00220487	72	237	chr5	chr5	protein_coding	protein_coding	142.82	692.969
ENSG00000034677.12	chr8:100500000-100600000	introns	DE	cis	213782	RNF19A	mRNA	0.842498	3.77634e-05	0.0022051	413	795	chr8	chr8	protein_coding	protein_coding	48.9004	115.598
ENSG00000117569.18	chr1:95600000-95700000	introns	DE	cis	-1071665	PTBP2	mRNA	0.94783	3.77672e-05	0.0022051	261	540	chr1	chr1	protein_coding	protein_coding	72.1788	282.097
ENSG00000164506.14	chr6:148400000-148500000	introns	DE	cis	1059524	STXBP5	mRNA	1.19725	3.77713e-05	0.0022051	132	338	chr6	chr6	protein_coding	protein_coding	75.1468	171.618
ENSG00000164808.16	chr8:42900000-43000000	introns	ES	cis	-4310575	SPIDR	mRNA	2.55676	4.66003e-05	0.00220551	14	99	chr8	chr8	protein_coding	protein_coding	39.9772	344.78
ENSG00000138821.12	chr4:101200000-101300000	introns	DE	cis	-1001041	SLC39A8	mRNA	1.59639	3.78592e-05	0.00220945	89	319	chr4	chr4	protein_coding	protein_coding	42.3397	110.142
ENSG00000182197.11	chr8:138800000-138900000	introns	ES	cis	20738147	EXT1	mRNA	1.56129	4.67622e-05	0.00221165	23	78	chr8	chr8	protein_coding	protein_coding	54.8116	788.326
ENSG00000143919.14	chr2:45500000-45600000	introns	DE	cis	777408	CAMKMT	mRNA	0.807148	3.79205e-05	0.00221276	288	538	chr2	chr2	protein_coding	protein_coding	135.24	366.083
ENSG00000180596.7	chr6:26100000-26200000	introns	ES	cis	26074	HIST1H2BC	mRNA	1.25432	4.68275e-05	0.00221412	124	293	chr6	chr6	protein_coding	protein_coding	2.4799	5.6012
ENSG00000197157.10	chr7:122200000-122300000	introns	DE	cis	-5402180	SND1	mRNA	1.22065	3.79543e-05	0.00221447	120	312	chr7	chr7	protein_coding	protein_coding	241.471	1261.42
ENSG00000170776.21	chr15:88900000-89000000	introns	ES	cis	3200642	AKAP13	mRNA	1.54261	4.68796e-05	0.00221569	27	94	chr15	chr15	protein_coding	protein_coding	45.664	353.607
ENSG00000121964.14	chr2:145600000-145700000	introns	ES	cis	1317432	GTDC1	mRNA	1.65717	4.68993e-05	0.00221629	60	180	chr2	chr2	protein_coding	protein_coding	39.0364	233.781
ENSG00000204442.3	chr13:104200000-104300000	introns	DE	cis	-2913510	FAM155A	mRNA	1.54568	3.79962e-05	0.00221665	37	114	chr13	chr13	protein_coding	protein_coding	47.8811	208.02
ENSG00000140443.14	chr15:45100000-45200000	introns	ES	cis	-53498539	IGF1R	mRNA	5.67746	4.69231e-05	0.0022168	0	30	chr15	chr15	protein_coding	protein_coding	71.1879	858.672
ENSG00000054392.12	chr1:211100000-211200000	introns	DE	cis	473704	HHAT	mRNA	1.70497	3.803e-05	0.00221784	44	169	chr1	chr1	protein_coding	protein_coding	6.72979	35.2957
ENSG00000137601.16	chr4:168100000-168200000	introns	ES	cis	-1242857	NEK1	mRNA	1.89002	4.69532e-05	0.00221792	20	87	chr4	chr4	protein_coding	protein_coding	10.3911	104.249
ENSG00000059145.18	chr16:1300000-1400000	introns	ES	cis	-13205	UNKL	mRNA	0.757337	4.69609e-05	0.00221798	224	390	chr16	chr16	protein_coding	protein_coding	4.06848	19.3243
ENSG00000079691.17	chr6:25900000-26000000	introns	DE	cis	329470	CARMIL1	mRNA	0.762689	3.80429e-05	0.00221833	217	389	chr6	chr6	protein_coding	protein_coding	31.537	137.615
ENSG00000196591.11	chr6:115900000-116000000	introns	DE	cis	1938692	HDAC2	mRNA	2.31547	3.80943e-05	0.00222106	14	88	chr6	chr6	protein_coding	protein_coding	27.4997	54.5402
ENSG00000151338.18	chr14:37800000-37900000	introns	DE	cis	297639	MIPOL1	mRNA	0.736726	3.81162e-05	0.00222182	330	575	chr14	chr14	protein_coding	protein_coding	46.6372	172.921
ENSG00000122779.17	chr7:138700000-138800000	introns	DE	cis	160007	TRIM24	mRNA	0.553479	3.8144e-05	0.00222317	739	1122	chr7	chr7	protein_coding	protein_coding	67.3186	276.116
ENSG00000170558.8	chr18:30500000-30600000	introns	DE	cis	2372554	CDH2	mRNA	0.833944	3.8166e-05	0.00222419	784	1419	chr18	chr18	protein_coding	protein_coding	982.756	2485.06
ENSG00000142599.17	chr1:228700000-228800000	introns	DE	cis	219932357	RERE	mRNA	4.64781	3.82104e-05	0.00222599	2	72	chr1	chr1	protein_coding	protein_coding	168.522	1107.34
ENSG00000143674.10	chr1:234000000-234100000	introns	ES	cis	664852	MAP3K21	mRNA	1.72589	4.71659e-05	0.00222612	37	148	chr1	chr1	protein_coding	protein_coding	11.9563	64.0965
ENSG00000119729.11	chr2:46000000-46100000	introns	ES	cis	-491806	RHOQ	mRNA	1.97299	4.71755e-05	0.00222627	17	82	chr2	chr2	protein_coding	protein_coding	7.48052	42.4806
ENSG00000178764.7	chr8:120800000-120900000	introns	ES	cis	-1931394	ZHX2	mRNA	1.49047	4.72471e-05	0.00222903	26	85	chr8	chr8	protein_coding	protein_coding	15.4864	168.314
ENSG00000183098.10	chr13:109000000-109100000	introns	ES	cis	14642599	GPC6	mRNA	1.15489	4.72723e-05	0.00222991	81	198	chr13	chr13	protein_coding	protein_coding	166.391	2215.12
ENSG00000144278.14	chr2:157400000-157500000	introns	ES	cis	2996151	GALNT13	mRNA	1.71388	4.72911e-05	0.00223049	32	124	chr2	chr2	protein_coding	protein_coding	63.651	398.216
ENSG00000048740.18	chr10:1900000-2000000	introns	DE	cis	-8848397	CELF2	mRNA	1.23468	3.83611e-05	0.00223266	179	469	chr10	chr10	protein_coding	protein_coding	558.943	2182.68
ENSG00000055917.15	chr2:23500000-23600000	introns	ES	cis	3197766	PUM2	mRNA	1.38783	4.73721e-05	0.0022336	45	136	chr2	chr2	protein_coding	protein_coding	78.7733	349.488
ENSG00000138376.10	chr2:213100000-213200000	introns	DE	cis	-1575646	BARD1	mRNA	1.46203	3.83951e-05	0.00223411	39	124	chr2	chr2	protein_coding	protein_coding	25.9188	66.7125
ENSG00000180773.14	chr11:93600000-93700000	introns	ES	cis	452036	SLC36A4	mRNA	1.39325	4.74117e-05	0.00223495	82	284	chr11	chr11	protein_coding	protein_coding	14.1632	61.4018
ENSG00000101974.14	chrX:138100000-138200000	introns	DE	cis	-1576346	ATP11C	mRNA	1.3858	3.84565e-05	0.00223742	62	182	chrX	chrX	protein_coding	protein_coding	44.458	195.175
ENSG00000182601.6	chr16:27300000-27400000	introns	ES	cis	1212312	HS3ST4	mRNA	2.21027	4.75073e-05	0.00223853	20	120	chr16	chr16	protein_coding	protein_coding	15.7237	176.764
ENSG00000124571.17	chr6:43500000-43600000	introns	DE	cis	0	XPO5	mRNA	0.713964	3.84817e-05	0.00223862	688	1128	chr6	chr6	protein_coding	protein_coding	11.8325	36.8525
ENSG00000185483.11	chr1:73600000-73700000	introns	DE	cis	9468502	ROR1	mRNA	1.32331	3.85102e-05	0.00224001	72	205	chr1	chr1	protein_coding	protein_coding	283.565	1088.66
ENSG00000175161.13	chr3:79800000-79900000	introns	ES	cis	-5108981	CADM2	mRNA	1.27732	4.75766e-05	0.00224149	93	252	chr3	chr3	protein_coding	protein_coding	252.833	1646.46
ENSG00000185008.17	chr3:78600000-78700000	introns	ES	cis	1000036	ROBO2	mRNA	0.900685	4.75848e-05	0.00224157	280	558	chr3	chr3	protein_coding	protein_coding	477.624	2493.34
ENSG00000175161.13	chr3:69400000-69500000	introns	ES	cis	-15508981	CADM2	mRNA	1.51081	4.76313e-05	0.00224345	45	151	chr3	chr3	protein_coding	protein_coding	252.833	1646.46
ENSG00000269113.3	chr1:50300000-50400000	introns	DE	cis	2353105	TRABD2B	mRNA	1.24691	3.86091e-05	0.00224471	154	412	chr1	chr1	protein_coding	protein_coding	140.594	867.538
ENSG00000148200.16	chr9:99800000-99900000	introns	DE	cis	-24667275	NR6A1	mRNA	2.26819	3.86484e-05	0.00224647	17	103	chr9	chr9	protein_coding	protein_coding	149.254	1008.89
ENSG00000163249.11	chr2:207900000-208000000	introns	ES	cis	188161	CCNYL1	mRNA	0.937476	4.77216e-05	0.00224686	203	401	chr2	chr2	protein_coding	protein_coding	10.8802	63.6732
ENSG00000163125.15	chr1:150400000-150500000	introns	DE	cis	0	RPRD2	mRNA	0.521656	3.87009e-05	0.00224925	1626	2361	chr1	chr1	protein_coding	protein_coding	18.1811	114.162
ENSG00000183098.10	chr13:49300000-49400000	introns	ES	cis	-43876842	GPC6	mRNA	2.25985	4.7789e-05	0.00224933	13	70	chr13	chr13	protein_coding	protein_coding	166.391	2215.12
ENSG00000140598.14	chr15:81400000-81500000	introns	ES	cis	-680230	EFL1	mRNA	1.53624	4.77965e-05	0.00224937	60	171	chr15	chr15	protein_coding	protein_coding	23.2356	70.9266
ENSG00000179915.22	chr2:49100000-49200000	introns	DE	cis	-768505	NRXN1	mRNA	1.91427	3.87371e-05	0.00225109	13	65	chr2	chr2	protein_coding	protein_coding	12.506	46.7914
ENSG00000183580.9	chr5:18800000-18900000	introns	ES	cis	2910205	FBXL7	mRNA	1.41985	4.78644e-05	0.00225195	47	136	chr5	chr5	protein_coding	protein_coding	73.7732	599.302
ENSG00000150672.17	chr11:81600000-81700000	introns	ES	cis	-1805012	DLG2	mRNA	1.38489	4.79178e-05	0.00225415	59	183	chr11	chr11	protein_coding	protein_coding	93.9731	734.088
ENSG00000123106.10	chr12:28900000-29000000	introns	DE	cis	368489	CCDC91	mRNA	0.844482	3.88281e-05	0.00225537	297	565	chr12	chr12	protein_coding	protein_coding	59.3334	194.206
ENSG00000126216.14	chr13:111400000-111500000	introns	DE	cis	-1035005	TUBGCP3	mRNA	1.41032	3.88672e-05	0.00225713	79	240	chr13	chr13	protein_coding	protein_coding	17.7307	73.2166
ENSG00000169519.20	chr11:29000000-29100000	introns	DE	cis	522959	METTL15	mRNA	0.963967	3.89103e-05	0.00225891	177	375	chr11	chr11	protein_coding	protein_coding	62.1862	179.703
ENSG00000185100.10	chr14:104700000-104800000	introns	DE	cis	2675	ADSSL1	mRNA	0.89578	3.89097e-05	0.00225891	642	1146	chr14	chr14	protein_coding	protein_coding	1.21072	12.9956
ENSG00000129083.12	chr11:14200000-14300000	introns	ES	cis	-193440	COPB1	mRNA	1.28886	4.80374e-05	0.00225915	76	204	chr11	chr11	protein_coding	protein_coding	10.7385	29.1547
ENSG00000103489.11	chr16:16800000-16900000	introns	DE	cis	-251769	XYLT1	mRNA	0.786168	3.89778e-05	0.00226162	226	415	chr16	chr16	protein_coding	protein_coding	17.8485	112.721
ENSG00000049618.23	chr6:155600000-155700000	introns	ES	cis	-1126020	ARID1B	mRNA	0.781066	4.82013e-05	0.00226624	224	414	chr6	chr6	protein_coding	protein_coding	89.0615	658.564
ENSG00000173575.20	chr15:98700000-98800000	introns	DE	cis	5721995	CHD2	mRNA	2.29779	3.90884e-05	0.00226644	19	117	chr15	chr15	protein_coding	protein_coding	95.3611	241.41
ENSG00000092108.20	chr14:30800000-30900000	introns	ES	cis	114188	SCFD1	mRNA	0.695542	4.82526e-05	0.00226771	408	697	chr14	chr14	protein_coding	protein_coding	29.1696	127.384
ENSG00000115904.12	chr2:42100000-42200000	introns	ES	cis	3025655	SOS1	mRNA	1.69156	4.82734e-05	0.00226807	30	115	chr2	chr2	protein_coding	protein_coding	30.2403	222.422
ENSG00000139620.12	chr12:48600000-48700000	introns	DE	cis	-3401	KANSL2	mRNA	0.72073	3.91587e-05	0.00226997	582	969	chr12	chr12	protein_coding	protein_coding	24.77	42.1353
ENSG00000179241.12	chr11:29900000-30000000	introns	DE	cis	-5993981	LDLRAD3	mRNA	2.49734	3.92229e-05	0.00227209	11	77	chr11	chr11	protein_coding	protein_coding	51.8436	360.083
ENSG00000145934.16	chr5:164400000-164500000	introns	DE	cis	-2834799	TENM2	mRNA	1.55734	3.92463e-05	0.00227265	74	250	chr5	chr5	protein_coding	protein_coding	101.843	399.802
ENSG00000143924.18	chr2:39500000-39600000	introns	ES	cis	-2619350	EML4	mRNA	1.71458	4.84048e-05	0.00227362	29	117	chr2	chr2	protein_coding	protein_coding	43.6432	266.324
ENSG00000164048.13	chr3:48300000-48400000	introns	ES	cis	50747	ZNF589	mRNA	0.627285	4.84313e-05	0.00227424	776	1234	chr3	chr3	protein_coding	protein_coding	60.2163	202.742
ENSG00000183780.12	chr1:181700000-181800000	introns	DE	cis	-52154933	SLC35F3	mRNA	3.8145	3.9285e-05	0.00227463	4	82	chr1	chr1	protein_coding	protein_coding	146.318	791.679
ENSG00000165323.15	chr11:90800000-90900000	introns	ES	cis	-1502096	FAT3	mRNA	0.911884	4.8504e-05	0.00227671	230	473	chr11	chr11	protein_coding	protein_coding	154.407	909.517
ENSG00000108950.11	chr17:69900000-70000000	introns	DE	cis	1348611	FAM20A	mRNA	1.7921	3.9347e-05	0.00227768	55	229	chr17	chr17	protein_coding	protein_coding	77.4713	210.042
ENSG00000119522.16	chr9:124200000-124300000	introns	ES	cis	319848	DENND1A	mRNA	0.648235	4.85555e-05	0.00227882	555	903	chr9	chr9	protein_coding	protein_coding	89.3492	636.911
ENSG00000144451.18	chr2:214500000-214600000	introns	ES	cis	139499	SPAG16	mRNA	1.28811	4.86078e-05	0.00228065	45	125	chr2	chr2	protein_coding	protein_coding	21.0226	104.746
ENSG00000169744.12	chr4:20300000-20400000	introns	ES	cis	3451191	LDB2	mRNA	1.23808	4.86356e-05	0.00228164	117	317	chr4	chr4	protein_coding	protein_coding	116.084	925.454
ENSG00000142892.14	chr1:76100000-76200000	introns	DE	cis	-938990	PIGK	mRNA	1.7643	3.94842e-05	0.00228481	26	103	chr1	chr1	protein_coding	protein_coding	10.1814	25.4134
ENSG00000148200.16	chr9:68800000-68900000	introns	ES	cis	-55667275	NR6A1	mRNA	5.76763	4.8729e-05	0.00228563	0	32	chr9	chr9	protein_coding	protein_coding	109.254	1006.68
ENSG00000075711.20	chr3:197000000-197100000	introns	DE	cis	0	DLG1	mRNA	0.404819	3.95175e-05	0.00228594	2963	3997	chr3	chr3	protein_coding	protein_coding	102.095	395.343
ENSG00000204442.3	chr13:105100000-105200000	introns	DE	cis	-2013510	FAM155A	mRNA	1.37672	3.95135e-05	0.00228594	50	146	chr13	chr13	protein_coding	protein_coding	47.8811	208.02
ENSG00000260729.1	chr15:72300000-72400000	introns	ES	cis	0	AC009690.1	mRNA	1.01622	4.87506e-05	0.00228609	172	349	chr15	chr15	protein_coding	protein_coding	1.29402	10.2483
ENSG00000198369.9	chr2:68000000-68100000	introns	DE	cis	2617363	SPRED2	mRNA	1.6332	3.95772e-05	0.00228886	62	224	chr2	chr2	protein_coding	protein_coding	68.1909	320.293
ENSG00000122779.17	chr7:137900000-138000000	introns	ES	cis	-510334	TRIM24	mRNA	0.664722	4.88308e-05	0.0022891	642	1104	chr7	chr7	protein_coding	protein_coding	107.16	553.158
ENSG00000070756.15	chr8:100700000-100800000	introns	DE	cis	27191	PABPC1	mRNA	0.637298	3.96304e-05	0.00229167	742	1187	chr8	chr8	protein_coding	protein_coding	38.8674	57.0374
ENSG00000104517.12	chr8:101500000-101600000	introns	DE	cis	-703012	UBR5	mRNA	0.846035	3.97291e-05	0.00229603	236	453	chr8	chr8	protein_coding	protein_coding	75.2049	301.384
ENSG00000145012.13	chr3:7600000-7700000	introns	DE	cis	-180503284	LPP	mRNA	6.11961	3.97409e-05	0.00229644	0	41	chr3	chr3	protein_coding	protein_coding	221.34	1006.26
ENSG00000111846.17	chr6:8100000-8200000	introns	ES	cis	-2342223	GCNT2	mRNA	2.15379	4.9174e-05	0.00230374	18	100	chr6	chr6	protein_coding	protein_coding	11.1062	124.66
ENSG00000162419.12	chr1:28700000-28800000	introns	ES	cis	30647	GMEB1	mRNA	0.919025	4.93231e-05	0.00230914	196	369	chr1	chr1	protein_coding	protein_coding	8.44121	28.9931
ENSG00000144724.19	chr3:86300000-86400000	introns	DE	cis	24052387	PTPRG	mRNA	1.30998	4.00066e-05	0.00230995	70	194	chr3	chr3	protein_coding	protein_coding	533.269	2368.16
ENSG00000169851.15	chr4:31500000-31600000	introns	DE	cis	403195	PCDH7	mRNA	0.690096	4.00075e-05	0.00230995	686	1159	chr4	chr4	protein_coding	protein_coding	208.828	635.283
ENSG00000161217.11	chr3:196200000-196300000	introns	DE	cis	0	PCYT1A	mRNA	0.972169	4.00722e-05	0.00231288	196	416	chr3	chr3	protein_coding	protein_coding	5.06574	12.7337
ENSG00000115947.13	chr2:148200000-148300000	introns	ES	cis	228396	ORC4	mRNA	0.831298	4.95267e-05	0.0023174	246	474	chr2	chr2	protein_coding	protein_coding	29.5554	158.581
ENSG00000173163.10	chr2:62100000-62200000	introns	ES	cis	2753	COMMD1	mRNA	0.58941	4.95472e-05	0.00231805	655	1011	chr2	chr2	protein_coding	protein_coding	9.44002	107.69
ENSG00000184903.9	chr7:110400000-110500000	introns	ES	cis	-213051	IMMP2L	mRNA	0.708352	4.95816e-05	0.00231934	506	833	chr7	chr7	protein_coding	protein_coding	118.253	814.301
ENSG00000128656.13	chr2:174700000-174800000	introns	ES	cis	-49363	CHN1	mRNA	0.51822	4.96644e-05	0.00232206	1484	2280	chr2	chr2	protein_coding	protein_coding	50.7041	332.405
ENSG00000140443.14	chr15:87700000-87800000	introns	ES	cis	-10898539	IGF1R	mRNA	1.88927	4.96491e-05	0.00232206	16	69	chr15	chr15	protein_coding	protein_coding	71.1879	858.672
ENSG00000119333.11	chr9:128600000-128700000	introns	DE	cis	0	WDR34	mRNA	0.916523	4.02845e-05	0.00232295	244	489	chr9	chr9	protein_coding	protein_coding	3.37369	13.1429
ENSG00000152217.18	chr18:43800000-43900000	introns	DE	cis	-830173	SETBP1	mRNA	0.877161	4.02939e-05	0.00232322	312	614	chr18	chr18	protein_coding	protein_coding	80.8096	352.652
ENSG00000170558.8	chr18:29700000-29800000	introns	DE	cis	1572554	CDH2	mRNA	0.694765	4.03094e-05	0.00232384	893	1487	chr18	chr18	protein_coding	protein_coding	982.756	2485.06
ENSG00000077044.10	chr2:233800000-233900000	introns	ES	cis	377896	DGKD	mRNA	1.21459	4.97495e-05	0.00232529	63	163	chr2	chr2	protein_coding	protein_coding	8.53927	60.7633
ENSG00000170579.16	chr18:6200000-6300000	introns	ES	cis	1794665	DLGAP1	mRNA	0.858415	4.9805e-05	0.00232724	301	585	chr18	chr18	protein_coding	protein_coding	278.975	1752.84
ENSG00000183654.8	chr5:15300000-15400000	introns	DE	cis	-717139	MARCH11	mRNA	1.4534	4.04189e-05	0.00232907	108	339	chr5	chr5	protein_coding	protein_coding	48.9637	133.947
ENSG00000056097.15	chr5:32600000-32700000	introns	ES	cis	205239	ZFR	mRNA	0.790097	4.98635e-05	0.00232966	344	596	chr5	chr5	protein_coding	protein_coding	31.6275	204.199
ENSG00000145934.16	chr5:165300000-165400000	introns	ES	cis	-1934799	TENM2	mRNA	1.55456	4.98771e-05	0.00232998	29	101	chr5	chr5	protein_coding	protein_coding	23.1052	217.033
ENSG00000117020.16	chr1:244200000-244300000	introns	ES	cis	398921	AKT3	mRNA	0.754892	4.9894e-05	0.00233042	448	766	chr1	chr1	protein_coding	protein_coding	48.6249	348.163
ENSG00000138759.18	chr4:78500000-78600000	introns	ES	cis	5731	FRAS1	mRNA	0.450666	4.99003e-05	0.00233042	2204	3160	chr4	chr4	protein_coding	protein_coding	192.887	1040.96
ENSG00000136861.17	chr9:119000000-119100000	introns	ES	cis	-1338869	CDK5RAP2	mRNA	1.47232	4.99108e-05	0.0023306	46	149	chr9	chr9	protein_coding	protein_coding	44.5294	211.129
ENSG00000010810.17	chr6:113800000-113900000	introns	ES	cis	1976548	FYN	mRNA	1.90507	4.99942e-05	0.00233371	20	91	chr6	chr6	protein_coding	protein_coding	40.2598	206.971
ENSG00000196782.12	chr4:142700000-142800000	introns	ES	cis	2595816	MAML3	mRNA	1.52267	4.9998e-05	0.00233371	24	75	chr4	chr4	protein_coding	protein_coding	20.691	265.947
ENSG00000185483.11	chr1:74400000-74500000	introns	DE	cis	10268502	ROR1	mRNA	1.37252	4.05234e-05	0.002334	79	231	chr1	chr1	protein_coding	protein_coding	283.565	1088.66
ENSG00000119787.13	chr2:38700000-38800000	introns	ES	cis	372715	ATL2	mRNA	0.954169	5.00282e-05	0.0023348	124	256	chr2	chr2	protein_coding	protein_coding	29.1211	140.346
ENSG00000176261.15	chr1:32500000-32600000	introns	DE	cis	-50172	ZBTB8OS	mRNA	0.721804	4.05434e-05	0.00233488	413	717	chr1	chr1	protein_coding	protein_coding	27.1237	101.519
ENSG00000141198.15	chr17:52900000-53000000	introns	DE	cis	-1949387	TOM1L1	mRNA	2.19476	4.05829e-05	0.00233661	17	97	chr17	chr17	protein_coding	protein_coding	23.6482	62.6606
ENSG00000171307.18	chr10:97400000-97500000	introns	DE	cis	0	ZDHHC16	mRNA	0.916573	4.06187e-05	0.00233813	205	408	chr10	chr10	protein_coding	protein_coding	10.3913	14.4211
ENSG00000136068.14	chr3:58000000-58100000	introns	ES	cis	0	FLNB	mRNA	0.395965	5.01363e-05	0.00233921	1974	2599	chr3	chr3	protein_coding	protein_coding	28.3134	127.78
ENSG00000118922.17	chr13:75000000-75100000	introns	ES	cis	1054944	KLF12	mRNA	1.24293	5.01618e-05	0.00233944	60	157	chr13	chr13	protein_coding	protein_coding	24.3337	145.619
ENSG00000106443.16	chr7:8500000-8600000	introns	ES	cis	-2423336	PHF14	mRNA	1.47574	5.01839e-05	0.00234016	42	141	chr7	chr7	protein_coding	protein_coding	73.7469	416.635
ENSG00000087365.15	chr11:66000000-66100000	introns	ES	cis	-729	SF3B2	mRNA	1.09253	5.02386e-05	0.00234191	135	317	chr11	chr11	protein_coding	protein_coding	7.48582	7.77948
ENSG00000184384.13	chr11:98000000-98100000	introns	ES	cis	1706820	MAML2	mRNA	2.11613	5.02421e-05	0.00234191	35	152	chr11	chr11	protein_coding	protein_coding	20.9689	314.557
ENSG00000185008.17	chr3:114800000-114900000	introns	ES	cis	37200036	ROBO2	mRNA	2.02142	5.02598e-05	0.00234242	27	141	chr3	chr3	protein_coding	protein_coding	477.624	2493.34
ENSG00000185274.11	chr7:71300000-71400000	introns	DE	cis	0	GALNT17	mRNA	0.41329	4.07377e-05	0.00234388	6381	8509	chr7	chr7	protein_coding	protein_coding	193.279	1573.68
ENSG00000140718.20	chr16:55100000-55200000	introns	ES	cis	991488	FTO	mRNA	0.965847	5.03283e-05	0.00234465	163	355	chr16	chr16	protein_coding	protein_coding	32.1633	263.924
ENSG00000158813.17	chrX:68700000-68800000	introns	DE	cis	-866067	EDA	mRNA	0.652308	4.07952e-05	0.00234664	886	1444	chrX	chrX	protein_coding	protein_coding	301.299	1181.9
ENSG00000134532.16	chr12:23400000-23500000	introns	ES	cis	-79500	SOX5	mRNA	0.74844	5.0425e-05	0.00234884	171	300	chr12	chr12	protein_coding	protein_coding	36.7467	183.295
ENSG00000169895.5	chrX:16700000-16800000	introns	DE	cis	0	SYAP1	mRNA	0.566631	4.0856e-05	0.00234904	659	1010	chrX	chrX	protein_coding	protein_coding	17.1435	49.736
ENSG00000115306.15	chr2:54600000-54700000	introns	ES	cis	0	SPTBN1	mRNA	0.453367	5.04705e-05	0.00235062	1791	2560	chr2	chr2	protein_coding	protein_coding	54.6672	191.091
ENSG00000135525.18	chr6:135100000-135200000	introns	ES	cis	-1192281	MAP7	mRNA	1.17485	5.04805e-05	0.00235062	89	224	chr6	chr6	protein_coding	protein_coding	33.9955	315.476
ENSG00000164199.17	chr5:87300000-87400000	introns	DE	cis	-3179344	ADGRV1	mRNA	1.48236	4.10082e-05	0.00235642	55	170	chr5	chr5	protein_coding	protein_coding	104.078	310.102
ENSG00000100320.22	chr22:35300000-35400000	introns	ES	cis	-388736	RBFOX2	mRNA	0.656897	5.0634e-05	0.00235697	347	566	chr22	chr22	protein_coding	protein_coding	61.5163	460.379
ENSG00000144736.13	chr3:72600000-72700000	introns	ES	cis	-99277	SHQ1	mRNA	0.88647	5.07576e-05	0.00236208	213	418	chr3	chr3	protein_coding	protein_coding	9.31057	71.016
ENSG00000118420.16	chr6:82700000-82800000	introns	DE	cis	-142398	UBE3D	mRNA	0.660581	4.11569e-05	0.00236344	524	869	chr6	chr6	protein_coding	protein_coding	49.0486	185.827
ENSG00000138443.15	chr2:205800000-205900000	introns	DE	cis	2402277	ABI2	mRNA	2.3114	4.11504e-05	0.00236344	14	90	chr2	chr2	protein_coding	protein_coding	18.9045	111.531
ENSG00000270800.3	chr6:34200000-34300000	introns	DE	cis	-34887	RPS10-NUDT3	mRNA	1.72039	4.1159e-05	0.00236344	26	102	chr6	chr6	protein_coding	protein_coding	1.66714	9.03602
ENSG00000076716.8	chrX:133600000-133700000	introns	DE	cis	234510	GPC4	mRNA	0.398092	4.12052e-05	0.00236526	3853	5158	chrX	chrX	protein_coding	protein_coding	411.933	1528.9
ENSG00000172554.11	chr2:1400000-1500000	introns	DE	cis	82387	SNTG2	mRNA	0.747217	4.12045e-05	0.00236526	198	364	chr2	chr2	protein_coding	protein_coding	11.1295	58.2103
ENSG00000156831.7	chr8:125400000-125500000	introns	ES	cis	82880	NSMCE2	mRNA	0.500514	5.09149e-05	0.00236811	856	1247	chr8	chr8	protein_coding	protein_coding	27.7094	282.621
ENSG00000130939.18	chr1:10100000-10200000	introns	DE	cis	0	UBE4B	mRNA	0.460527	4.1315e-05	0.00237099	1445	2028	chr1	chr1	protein_coding	protein_coding	23.9845	142.687
ENSG00000185480.11	chr12:103500000-103600000	introns	DE	cis	1352480	PARPBP	mRNA	2.12254	4.13231e-05	0.00237099	22	103	chr12	chr12	protein_coding	protein_coding	19.976	56.8126
ENSG00000175161.13	chr3:82500000-82600000	introns	DE	cis	-2408981	CADM2	mRNA	0.924792	4.13549e-05	0.0023722	215	416	chr3	chr3	protein_coding	protein_coding	224.125	750.712
ENSG00000147044.21	chrX:44100000-44200000	introns	ES	cis	2226355	CASK	mRNA	1.36364	5.10181e-05	0.00237259	51	149	chrX	chrX	protein_coding	protein_coding	54.4838	438.114
ENSG00000166669.13	chr16:9100000-9200000	introns	DE	cis	-1176434	ATF7IP2	mRNA	1.86264	4.13938e-05	0.00237388	21	93	chr16	chr16	protein_coding	protein_coding	17.7737	85.3318
ENSG00000160007.18	chr19:46800000-46900000	introns	ES	cis	-68676	ARHGAP35	mRNA	0.79649	5.10622e-05	0.00237432	368	632	chr19	chr19	protein_coding	protein_coding	8.65467	72.6126
ENSG00000198799.11	chr1:113600000-113700000	introns	ES	cis	517740	LRIG2	mRNA	1.24508	5.11187e-05	0.00237662	75	188	chr1	chr1	protein_coding	protein_coding	17.2912	110.621
ENSG00000177426.20	chr18:3600000-3700000	introns	ES	cis	190022	TGIF1	mRNA	1.25939	5.11358e-05	0.00237709	87	237	chr18	chr18	protein_coding	protein_coding	20.8887	36.1894
ENSG00000127328.21	chr12:70500000-70600000	introns	ES	cis	726796	RAB3IP	mRNA	2.42285	5.11577e-05	0.00237734	11	77	chr12	chr12	protein_coding	protein_coding	7.67366	32.058
ENSG00000182985.17	chr11:116400000-116500000	introns	DE	cis	945043	CADM1	mRNA	0.805417	4.14752e-05	0.00237772	420	776	chr11	chr11	protein_coding	protein_coding	229.152	526.559
ENSG00000175161.13	chr3:84500000-84600000	introns	ES	cis	-408981	CADM2	mRNA	0.586466	5.11995e-05	0.00237847	1128	1668	chr3	chr3	protein_coding	protein_coding	252.833	1646.46
ENSG00000177189.13	chrX:21800000-21900000	introns	ES	cis	1582481	RPS6KA3	mRNA	1.5591	5.12001e-05	0.00237847	32	107	chrX	chrX	protein_coding	protein_coding	15.2624	96.0809
ENSG00000177565.16	chr3:178400000-178500000	introns	DE	cis	1222000	TBL1XR1	mRNA	0.598932	4.15086e-05	0.00237935	1124	1763	chr3	chr3	protein_coding	protein_coding	439.511	1754.21
ENSG00000144468.16	chr2:224700000-224800000	introns	DE	cis	-2085581	RHBDD1	mRNA	2.25115	4.15318e-05	0.00238013	19	117	chr2	chr2	protein_coding	protein_coding	23.4451	81.9898
ENSG00000081760.16	chr12:125000000-125100000	introns	ES	cis	-15379	AACS	mRNA	0.64172	5.12702e-05	0.00238075	279	449	chr12	chr12	protein_coding	protein_coding	5.35058	32.3093
ENSG00000175928.5	chr3:600000-700000	introns	ES	cis	-3149437	LRRN1	mRNA	2.18785	5.13252e-05	0.00238292	15	85	chr3	chr3	protein_coding	protein_coding	64.0784	283.866
ENSG00000145362.17	chr4:7200000-7300000	introns	DE	cis	-105568109	ANK2	mRNA	2.77054	4.16063e-05	0.00238357	11	103	chr4	chr4	protein_coding	protein_coding	644.701	1931.63
ENSG00000186153.16	chr16:58800000-58900000	introns	ES	cis	-19249413	WWOX	mRNA	3.12028	5.14856e-05	0.00238881	4	47	chr16	chr16	protein_coding	protein_coding	70.5447	677.482
ENSG00000153531.13	chr13:113400000-113500000	introns	ES	cis	0	ADPRHL1	mRNA	1.08854	5.15666e-05	0.00239146	104	242	chr13	chr13	protein_coding	protein_coding	1.33611	5.49581
ENSG00000150760.12	chr10:127000000-127100000	introns	ES	cis	0	DOCK1	mRNA	0.351654	5.16098e-05	0.00239262	2533	3313	chr10	chr10	protein_coding	protein_coding	73.1215	550.28
ENSG00000168002.11	chr11:62700000-62800000	introns	ES	cis	-11544	POLR2G	mRNA	1.87293	5.16081e-05	0.00239262	25	118	chr11	chr11	protein_coding	protein_coding	4.02458	3.23644
ENSG00000165895.18	chr11:95900000-96000000	introns	ES	cis	-4737653	ARHGAP42	mRNA	2.00602	5.16443e-05	0.00239378	11	55	chr11	chr11	protein_coding	protein_coding	43.2679	215.863
ENSG00000135749.18	chr1:232200000-232300000	introns	DE	cis	-733435	PCNX2	mRNA	0.910277	4.18674e-05	0.00239741	120	243	chr1	chr1	protein_coding	protein_coding	27.2721	124.182
ENSG00000205339.9	chr11:9300000-9400000	introns	DE	cis	-34622	IPO7	mRNA	0.54891	4.1892e-05	0.00239799	660	994	chr11	chr11	protein_coding	protein_coding	41.2514	95.9354
ENSG00000164494.11	chr6:106300000-106400000	introns	ES	cis	-802557	PDSS2	mRNA	1.21898	5.17737e-05	0.00239892	88	238	chr6	chr6	protein_coding	protein_coding	22.2381	224.987
ENSG00000145996.11	chr6:23300000-23400000	introns	ES	cis	2117596	CDKAL1	mRNA	1.43533	5.17908e-05	0.00239939	58	164	chr6	chr6	protein_coding	protein_coding	58.7399	475.586
ENSG00000129682.15	chrX:145600000-145700000	introns	DE	cis	6427223	FGF13	mRNA	1.44876	4.19664e-05	0.00240128	132	389	chrX	chrX	protein_coding	protein_coding	506.464	1884.48
ENSG00000196782.12	chr4:143200000-143300000	introns	DE	cis	3095816	MAML3	mRNA	0.772664	4.19977e-05	0.00240209	554	1000	chr4	chr4	protein_coding	protein_coding	494.089	2737.19
ENSG00000062650.18	chr10:84300000-84400000	introns	ES	cis	-2085256	WAPL	mRNA	1.80419	5.19667e-05	0.00240617	28	115	chr10	chr10	protein_coding	protein_coding	21.5688	137.007
ENSG00000168916.15	chr5:124000000-124100000	introns	DE	cis	-586913	ZNF608	mRNA	0.607841	4.20861e-05	0.00240687	929	1458	chr5	chr5	protein_coding	protein_coding	194.518	673.908
ENSG00000185274.11	chr7:68000000-68100000	introns	DE	cis	-3082169	GALNT17	mRNA	1.11012	4.21164e-05	0.00240832	138	331	chr7	chr7	protein_coding	protein_coding	193.279	1573.68
ENSG00000151276.23	chr3:69000000-69100000	introns	DE	cis	3011166	MAGI1	mRNA	1.03144	4.21265e-05	0.00240862	189	423	chr3	chr3	protein_coding	protein_coding	122.79	696.433
ENSG00000185483.11	chr1:73800000-73900000	introns	DE	cis	9668502	ROR1	mRNA	1.2188	4.21332e-05	0.00240872	92	235	chr1	chr1	protein_coding	protein_coding	283.565	1088.66
ENSG00000069667.15	chr15:62500000-62600000	introns	ES	cis	1320681	RORA	mRNA	1.07072	5.2042e-05	0.00240874	128	296	chr15	chr15	protein_coding	protein_coding	84.1279	651.348
ENSG00000115504.14	chr2:63400000-63500000	introns	DE	cis	403513	EHBP1	mRNA	0.823088	4.21901e-05	0.0024115	168	316	chr2	chr2	protein_coding	protein_coding	31.0236	114.008
ENSG00000154645.13	chr21:19200000-19300000	introns	DE	cis	982627	CHODL	mRNA	1.23165	4.21916e-05	0.0024115	105	276	chr21	chr21	protein_coding	protein_coding	68.7248	290.654
ENSG00000164418.20	chr6:103300000-103400000	introns	DE	cis	1279917	GRIK2	mRNA	1.65029	4.22152e-05	0.00241257	47	157	chr6	chr6	protein_coding	protein_coding	58.3863	147.164
ENSG00000143469.18	chr1:211100000-211200000	introns	DE	cis	978611	SYT14	mRNA	2.06342	4.22265e-05	0.00241294	13	67	chr1	chr1	protein_coding	protein_coding	10.2168	37.8491
ENSG00000157985.18	chr2:237000000-237100000	introns	DE	cis	918200	AGAP1	mRNA	0.647586	4.22351e-05	0.00241315	579	935	chr2	chr2	protein_coding	protein_coding	76.3228	680.069
ENSG00000144283.21	chr2:157900000-158000000	introns	DE	cis	-506964	PKP4	mRNA	0.783015	4.225e-05	0.00241372	386	714	chr2	chr2	protein_coding	protein_coding	94.331	325.632
ENSG00000050748.17	chr5:180200000-180300000	introns	ES	cis	0	MAPK9	mRNA	0.54581	5.21939e-05	0.00241545	734	1113	chr5	chr5	protein_coding	protein_coding	11.1618	49.0221
ENSG00000149294.16	chr11:112200000-112300000	introns	DE	cis	-711247	NCAM1	mRNA	1.65822	4.23318e-05	0.00241755	54	195	chr11	chr11	protein_coding	protein_coding	17.5333	76.1428
ENSG00000175029.16	chr10:125700000-125800000	introns	DE	cis	588830	CTBP2	mRNA	0.723026	4.23479e-05	0.00241819	882	1416	chr10	chr10	protein_coding	protein_coding	57.4551	553.651
ENSG00000155974.12	chr12:87900000-88000000	introns	DE	cis	20880838	GRIP1	mRNA	3.14165	4.24285e-05	0.00242195	5	61	chr12	chr12	protein_coding	protein_coding	203.258	728.62
ENSG00000163138.18	chr4:21400000-21500000	introns	ES	cis	697093	PACRGL	mRNA	1.86936	5.2364e-05	0.00242201	26	109	chr4	chr4	protein_coding	protein_coding	13.0688	55.3562
ENSG00000101639.18	chr18:13700000-13800000	introns	DE	cis	624948	CEP192	mRNA	0.82818	4.24437e-05	0.00242226	330	623	chr18	chr18	protein_coding	protein_coding	94.873	337.235
ENSG00000129682.15	chrX:145900000-146000000	introns	DE	cis	6727223	FGF13	mRNA	1.28226	4.24594e-05	0.00242244	142	380	chrX	chrX	protein_coding	protein_coding	506.464	1884.48
ENSG00000169122.11	chr8:57500000-57600000	introns	DE	cis	-444509	FAM110B	mRNA	1.45441	4.25696e-05	0.00242832	65	209	chr8	chr8	protein_coding	protein_coding	9.34499	44.123
ENSG00000089123.15	chr20:12900000-13000000	introns	ES	cis	-439392	TASP1	mRNA	0.997992	5.26015e-05	0.00243168	128	286	chr20	chr20	protein_coding	protein_coding	22.7991	156.22
ENSG00000183098.10	chr13:96900000-97000000	introns	ES	cis	2542599	GPC6	mRNA	0.890608	5.26003e-05	0.00243168	234	482	chr13	chr13	protein_coding	protein_coding	166.391	2215.12
ENSG00000175161.13	chr3:70200000-70300000	introns	DE	cis	-14708981	CADM2	mRNA	1.63353	4.26447e-05	0.00243233	40	152	chr3	chr3	protein_coding	protein_coding	224.125	750.712
ENSG00000182197.11	chr8:113400000-113500000	introns	DE	cis	-4344490	EXT1	mRNA	0.994569	4.26688e-05	0.00243258	371	798	chr8	chr8	protein_coding	protein_coding	455.107	2248.95
ENSG00000198815.8	chr1:42600000-42700000	introns	ES	cis	314123	FOXJ3	mRNA	0.982058	5.26499e-05	0.00243326	321	598	chr1	chr1	protein_coding	protein_coding	39.9261	229.623
ENSG00000197565.15	chrX:104400000-104500000	introns	ES	cis	-3705607	COL4A6	mRNA	1.96515	5.26718e-05	0.00243394	12	57	chrX	chrX	protein_coding	protein_coding	52.7407	222.772
ENSG00000164418.20	chr6:104300000-104400000	introns	ES	cis	2279917	GRIK2	mRNA	1.84478	5.27393e-05	0.00243575	20	86	chr6	chr6	protein_coding	protein_coding	59.4796	241.483
ENSG00000144724.19	chr3:60400000-60500000	introns	DE	cis	-1111569	PTPRG	mRNA	0.546065	4.27348e-05	0.00243605	1196	1758	chr3	chr3	protein_coding	protein_coding	533.269	2368.16
ENSG00000183098.10	chr13:47000000-47100000	introns	ES	cis	-46176842	GPC6	mRNA	1.6549	5.27592e-05	0.00243633	35	118	chr13	chr13	protein_coding	protein_coding	166.391	2215.12
ENSG00000134371.12	chr1:194400000-194500000	introns	DE	cis	1195185	CDC73	mRNA	1.32295	4.28048e-05	0.00243892	73	206	chr1	chr1	protein_coding	protein_coding	38.225	144.031
ENSG00000047410.13	chr1:185300000-185400000	introns	ES	cis	-961652	TPR	mRNA	1.7456	5.28916e-05	0.00244015	27	104	chr1	chr1	protein_coding	protein_coding	32.8777	61.6332
ENSG00000072110.13	chr14:67800000-67900000	introns	ES	cis	-1024143	ACTN1	mRNA	1.46322	5.2891e-05	0.00244015	45	136	chr14	chr14	protein_coding	protein_coding	22.5603	142.818
ENSG00000115421.12	chr2:61000000-61100000	introns	ES	cis	247915	PAPOLG	mRNA	1.46344	5.28705e-05	0.00244015	65	186	chr2	chr2	protein_coding	protein_coding	8.77385	33.2908
ENSG00000153814.12	chr7:25500000-25600000	introns	ES	cis	-2280573	JAZF1	mRNA	1.47574	5.28774e-05	0.00244015	41	131	chr7	chr7	protein_coding	protein_coding	22.4064	251.676
ENSG00000054611.13	chr22:48800000-48900000	introns	DE	cis	1674301	TBC1D22A	mRNA	1.24943	4.28455e-05	0.00244039	201	537	chr22	chr22	protein_coding	protein_coding	48.0085	439.306
ENSG00000108018.15	chr10:104700000-104800000	introns	DE	cis	-1823663	SORCS1	mRNA	1.04706	4.2852e-05	0.00244048	188	423	chr10	chr10	protein_coding	protein_coding	97.7094	410.982
ENSG00000116117.17	chr2:204300000-204400000	introns	ES	cis	-195793	PARD3B	mRNA	0.771706	5.293e-05	0.00244126	326	598	chr2	chr2	protein_coding	protein_coding	35.9915	229.03
ENSG00000008083.13	chr6:13700000-13800000	introns	DE	cis	-1496296	JARID2	mRNA	0.783216	4.28954e-05	0.00244267	366	667	chr6	chr6	protein_coding	protein_coding	150.261	785.759
ENSG00000139514.12	chr13:29600000-29700000	introns	DE	cis	54312	SLC7A1	mRNA	0.71934	4.2918e-05	0.00244368	314	550	chr13	chr13	protein_coding	protein_coding	17.0836	83.2526
ENSG00000115170.13	chr2:158600000-158700000	introns	DE	cis	774138	ACVR1	mRNA	1.24008	4.29516e-05	0.00244458	104	271	chr2	chr2	protein_coding	protein_coding	22.8486	106.49
ENSG00000124406.16	chr4:42800000-42900000	introns	DE	cis	192895	ATP8A1	mRNA	0.774252	4.29522e-05	0.00244458	362	672	chr4	chr4	protein_coding	protein_coding	42.444	169.632
ENSG00000052841.14	chr11:40900000-41000000	introns	DE	cis	-2408932	TTC17	mRNA	2.03685	4.29715e-05	0.00244503	20	101	chr11	chr11	protein_coding	protein_coding	49.8306	172.442
ENSG00000128731.16	chr15:26900000-27000000	introns	DE	cis	-1161040	HERC2	mRNA	1.40341	4.29693e-05	0.00244503	80	241	chr15	chr15	protein_coding	protein_coding	84.5371	195.209
ENSG00000175497.16	chr2:116500000-116600000	introns	DE	cis	704248	DPP10	mRNA	1.00675	4.30279e-05	0.00244731	159	348	chr2	chr2	protein_coding	protein_coding	109.977	299.905
ENSG00000176658.16	chr17:33400000-33500000	introns	DE	cis	572823	MYO1D	mRNA	1.05195	4.30285e-05	0.00244731	188	438	chr17	chr17	protein_coding	protein_coding	44.7613	224.023
ENSG00000197037.10	chr7:99800000-99900000	introns	DE	cis	217593	ZSCAN25	mRNA	1.52566	4.30314e-05	0.00244731	62	202	chr7	chr7	protein_coding	protein_coding	10.0074	18.5734
ENSG00000115109.13	chr2:119700000-119800000	introns	ES	cis	-263005	EPB41L5	mRNA	0.912279	5.31246e-05	0.00244891	232	431	chr2	chr2	protein_coding	protein_coding	23.3846	106.115
ENSG00000167553.15	chr12:49200000-49300000	introns	DE	cis	0	TUBA1C	mRNA	0.810991	4.30895e-05	0.0024497	331	626	chr12	chr12	protein_coding	protein_coding	14.3089	21.605
ENSG00000183098.10	chr13:102900000-103000000	introns	DE	cis	8542599	GPC6	mRNA	0.847797	4.30933e-05	0.0024497	401	770	chr13	chr13	protein_coding	protein_coding	1663.51	4312.91
ENSG00000146263.11	chr6:99000000-99100000	introns	ES	cis	1766783	MMS22L	mRNA	1.66607	5.3194e-05	0.00245135	53	166	chr6	chr6	protein_coding	protein_coding	37.5434	213.517
ENSG00000136891.13	chr9:99200000-99300000	introns	DE	cis	-1052077	TEX10	mRNA	1.40707	4.31487e-05	0.00245228	58	175	chr9	chr9	protein_coding	protein_coding	28.5972	70.55
ENSG00000151276.23	chr3:69400000-69500000	introns	DE	cis	3411166	MAGI1	mRNA	1.4838	4.3213e-05	0.00245565	110	312	chr3	chr3	protein_coding	protein_coding	122.79	696.433
ENSG00000153944.10	chr17:52800000-52900000	introns	DE	cis	-4405851	MSI2	mRNA	1.65504	4.32339e-05	0.00245656	61	222	chr17	chr17	protein_coding	protein_coding	127.292	934.535
ENSG00000172046.18	chr3:49100000-49200000	introns	ES	cis	29062	USP19	mRNA	1.41706	5.33537e-05	0.00245716	57	169	chr3	chr3	protein_coding	protein_coding	4.42751	3.30236
ENSG00000164808.16	chr8:47700000-47800000	introns	DE	cis	13694	SPIDR	mRNA	0.57371	4.32596e-05	0.00245745	846	1283	chr8	chr8	protein_coding	protein_coding	33.6919	210.742
ENSG00000125485.17	chr9:132600000-132700000	introns	ES	cis	0	DDX31	mRNA	0.480156	5.33892e-05	0.0024578	1376	2029	chr9	chr9	protein_coding	protein_coding	19.1452	72.5126
ENSG00000156639.11	chr6:38700000-38800000	introns	ES	cis	595376	ZFAND3	mRNA	0.666264	5.33839e-05	0.0024578	467	748	chr6	chr6	protein_coding	protein_coding	44.2554	544.631
ENSG00000135390.18	chr12:53500000-53600000	introns	ES	cis	-82726	ATP5MC2	mRNA	1.04029	5.3433e-05	0.00245915	150	338	chr12	chr12	protein_coding	protein_coding	19.8225	35.097
ENSG00000114279.13	chr3:191400000-191500000	introns	DE	cis	-689395	FGF12	mRNA	1.33246	4.33514e-05	0.00246153	68	196	chr3	chr3	protein_coding	protein_coding	31.2032	95.9693
ENSG00000187398.11	chr11:26200000-26300000	introns	DE	cis	1167369	LUZP2	mRNA	2.83098	4.34367e-05	0.00246524	6	54	chr11	chr11	protein_coding	protein_coding	10.9322	27.3762
ENSG00000153944.10	chr17:51700000-51800000	introns	ES	cis	-5505851	MSI2	mRNA	1.80546	5.36026e-05	0.0024653	17	71	chr17	chr17	protein_coding	protein_coding	53.8006	510.881
ENSG00000145819.16	chr5:144300000-144400000	introns	ES	cis	1120989	ARHGAP26	mRNA	1.0104	5.36365e-05	0.00246653	135	298	chr5	chr5	protein_coding	protein_coding	49.1074	361.552
ENSG00000185483.11	chr1:74500000-74600000	introns	DE	cis	10368502	ROR1	mRNA	1.22349	4.34748e-05	0.00246712	98	251	chr1	chr1	protein_coding	protein_coding	283.565	1088.66
ENSG00000152284.4	chr2:74800000-74900000	introns	DE	cis	-10283410	TCF7L1	mRNA	1.4118	4.35231e-05	0.00246901	92	289	chr2	chr2	protein_coding	protein_coding	75.2205	748.963
ENSG00000139364.10	chr12:130700000-130800000	introns	DE	cis	5087623	TMEM132B	mRNA	0.976486	4.35354e-05	0.00246942	274	583	chr12	chr12	protein_coding	protein_coding	386.025	1803.69
ENSG00000168300.13	chr8:50000000-50100000	introns	ES	cis	-1767575	PCMTD1	mRNA	1.58158	5.37364e-05	0.0024698	37	121	chr8	chr8	protein_coding	protein_coding	34.8592	202.281
ENSG00000185737.12	chr10:98300000-98400000	introns	ES	cis	15362821	NRG3	mRNA	3.48614	5.37437e-05	0.0024698	3	46	chr10	chr10	protein_coding	protein_coding	109.235	486.486
ENSG00000121964.14	chr2:145000000-145100000	introns	DE	cis	717432	GTDC1	mRNA	1.07121	4.35896e-05	0.00247193	170	382	chr2	chr2	protein_coding	protein_coding	55.327	196.785
ENSG00000146535.13	chr7:4600000-4700000	introns	DE	cis	1805676	GNA12	mRNA	1.70316	4.3612e-05	0.00247242	40	150	chr7	chr7	protein_coding	protein_coding	18.478	158.612
ENSG00000156958.14	chr15:50300000-50400000	introns	DE	cis	982131	GALK2	mRNA	1.77408	4.36133e-05	0.00247242	32	130	chr15	chr15	protein_coding	protein_coding	18.9376	63.8606
ENSG00000198836.9	chr3:194200000-194300000	introns	DE	cis	552177	OPA1	mRNA	0.902977	4.36435e-05	0.00247356	241	471	chr3	chr3	protein_coding	protein_coding	43.1842	90.4743
ENSG00000125970.11	chr20:33900000-34000000	introns	ES	cis	-43646	RALY	mRNA	0.605177	5.38919e-05	0.00247561	663	1041	chr20	chr20	protein_coding	protein_coding	21.8824	106.505
ENSG00000008394.12	chr12:17900000-18000000	introns	ES	cis	1340741	MGST1	mRNA	1.43123	5.39026e-05	0.00247577	39	116	chr12	chr12	protein_coding	protein_coding	57.7022	208.986
ENSG00000163785.12	chr3:133800000-133900000	introns	DE	cis	-215303	RYK	mRNA	0.68828	4.37724e-05	0.00247973	522	877	chr3	chr3	protein_coding	protein_coding	55.1975	167.168
ENSG00000173406.15	chr1:74600000-74700000	introns	DE	cis	16103266	DAB1	mRNA	1.41162	4.37636e-05	0.00247973	73	219	chr1	chr1	protein_coding	protein_coding	376.342	1058.69
ENSG00000132549.18	chr8:98100000-98200000	introns	DE	cis	-863266	VPS13B	mRNA	0.77814	4.38128e-05	0.00248145	411	745	chr8	chr8	protein_coding	protein_coding	113.509	464.222
ENSG00000185666.14	chr22:32000000-32100000	introns	DE	cis	-462552	SYN3	mRNA	0.99606	4.38309e-05	0.0024819	107	227	chr22	chr22	protein_coding	protein_coding	26.8833	178.808
ENSG00000180957.17	chr22:27100000-27200000	introns	ES	cis	-701669	PITPNB	mRNA	1.36466	5.40784e-05	0.00248251	51	154	chr22	chr22	protein_coding	protein_coding	15.3636	113.313
ENSG00000116117.17	chr2:204200000-204300000	introns	ES	cis	-295793	PARD3B	mRNA	0.754519	5.40872e-05	0.00248258	349	614	chr2	chr2	protein_coding	protein_coding	35.9915	229.03
ENSG00000066651.19	chr6:127200000-127300000	introns	ES	cis	1046183	TRMT11	mRNA	0.944349	5.41047e-05	0.00248306	129	270	chr6	chr6	protein_coding	protein_coding	68.0001	294.334
ENSG00000108018.15	chr10:110000000-110100000	introns	ES	cis	2885466	SORCS1	mRNA	1.73215	5.41134e-05	0.00248312	19	75	chr10	chr10	protein_coding	protein_coding	26.6162	155.292
ENSG00000135316.17	chr6:87200000-87300000	introns	DE	cis	1606208	SYNCRIP	mRNA	1.97048	4.38804e-05	0.00248329	21	100	chr6	chr6	protein_coding	protein_coding	26.6839	90.7935
ENSG00000174891.12	chr3:157800000-157900000	introns	ES	cis	-255855	RSRC1	mRNA	0.793149	5.41244e-05	0.00248329	338	576	chr3	chr3	protein_coding	protein_coding	29.3381	200.617
ENSG00000145362.17	chr4:118000000-118100000	introns	DE	cis	4666260	ANK2	mRNA	1.02886	4.39081e-05	0.00248456	257	574	chr4	chr4	protein_coding	protein_coding	644.701	1931.63
ENSG00000112234.8	chr6:99000000-99100000	introns	ES	cis	101994	FBXL4	mRNA	0.828318	5.4185e-05	0.0024854	273	539	chr6	chr6	protein_coding	protein_coding	14.6943	88.5327
ENSG00000171634.17	chr17:74000000-74100000	introns	DE	cis	6065622	BPTF	mRNA	2.29035	4.39373e-05	0.00248593	26	153	chr17	chr17	protein_coding	protein_coding	69.7078	260.086
ENSG00000182197.11	chr8:117000000-117100000	introns	ES	cis	-744490	EXT1	mRNA	0.540274	5.42603e-05	0.00248852	436	656	chr8	chr8	protein_coding	protein_coding	54.8116	788.326
ENSG00000065911.11	chr2:74200000-74300000	introns	ES	cis	32435	MTHFD2	mRNA	0.674776	5.44087e-05	0.00249467	614	966	chr2	chr2	protein_coding	protein_coding	23.2014	44.8419
ENSG00000144724.19	chr3:38700000-38800000	introns	ES	cis	-22811569	PTPRG	mRNA	1.47343	5.44385e-05	0.0024957	48	148	chr3	chr3	protein_coding	protein_coding	299.774	3230.2
ENSG00000090530.9	chr3:187300000-187400000	introns	ES	cis	-2606728	P3H2	mRNA	1.69411	5.44791e-05	0.00249722	14	53	chr3	chr3	protein_coding	protein_coding	12.4381	106.742
ENSG00000121989.14	chr2:147300000-147400000	introns	DE	cis	-494517	ACVR2A	mRNA	1.03434	4.41614e-05	0.00249775	180	402	chr2	chr2	protein_coding	protein_coding	46.5317	113.665
ENSG00000163527.9	chr3:30800000-30900000	introns	ES	cis	-682638	STT3B	mRNA	0.83535	5.45696e-05	0.00250036	173	331	chr3	chr3	protein_coding	protein_coding	43.2135	188.279
ENSG00000155975.9	chr8:17900000-18000000	introns	DE	cis	647573	VPS37A	mRNA	1.32113	4.42332e-05	0.00250153	82	231	chr8	chr8	protein_coding	protein_coding	25.1623	72.8868
ENSG00000137817.16	chr15:72200000-72300000	introns	ES	cis	0	PARP6	mRNA	0.966528	5.46135e-05	0.00250204	272	482	chr15	chr15	protein_coding	protein_coding	5.79212	14.6129
ENSG00000128512.20	chr7:108000000-108100000	introns	ES	cis	-3676110	DOCK4	mRNA	1.43864	5.46344e-05	0.00250267	52	162	chr7	chr7	protein_coding	protein_coding	115.64	567.388
ENSG00000163832.15	chr3:47500000-47600000	introns	ES	cis	36239	ELP6	mRNA	1.39971	5.46742e-05	0.00250415	143	333	chr3	chr3	protein_coding	protein_coding	12.2945	18.6939
ENSG00000126777.17	chr14:55400000-55500000	introns	DE	cis	-109072	KTN1	mRNA	0.705831	4.43446e-05	0.00250754	483	830	chr14	chr14	protein_coding	protein_coding	68.6285	151.726
ENSG00000113318.9	chr5:81200000-81300000	introns	ES	cis	373540	MSH3	mRNA	1.11113	5.4782e-05	0.00250775	135	351	chr5	chr5	protein_coding	protein_coding	18.8738	108.035
ENSG00000076356.6	chr1:181500000-181600000	introns	DE	cis	-26472242	PLXNA2	mRNA	1.3385	4.44109e-05	0.00250985	135	387	chr1	chr1	protein_coding	protein_coding	425.846	1875
ENSG00000167987.10	chr11:60900000-61000000	introns	DE	cis	-180256	VPS37C	mRNA	1.12068	4.44074e-05	0.00250985	137	318	chr11	chr11	protein_coding	protein_coding	7.07466	30.3949
ENSG00000153827.13	chr2:230800000-230900000	introns	ES	cis	926761	TRIP12	mRNA	1.15775	5.48798e-05	0.00250987	95	209	chr2	chr2	protein_coding	protein_coding	39.6942	188.747
ENSG00000171444.17	chr5:115300000-115400000	introns	ES	cis	1861170	MCC	mRNA	1.03905	5.48689e-05	0.00250987	58	130	chr5	chr5	protein_coding	protein_coding	59.2344	313.534
ENSG00000175161.13	chr3:83200000-83300000	introns	ES	cis	-1708981	CADM2	mRNA	0.823909	5.48709e-05	0.00250987	343	666	chr3	chr3	protein_coding	protein_coding	252.833	1646.46
ENSG00000066468.22	chr10:121100000-121200000	introns	DE	cis	-328334	FGFR2	mRNA	0.785004	4.44274e-05	0.00251048	252	463	chr10	chr10	protein_coding	protein_coding	23.6491	114.423
ENSG00000112992.16	chr5:44700000-44800000	introns	DE	cis	1042595	NNT	mRNA	1.8325	4.44342e-05	0.00251048	26	110	chr5	chr5	protein_coding	protein_coding	10.5783	26.8591
ENSG00000183098.10	chr13:92500000-92600000	introns	DE	cis	-676842	GPC6	mRNA	0.494909	4.44584e-05	0.00251138	1970	2841	chr13	chr13	protein_coding	protein_coding	1663.51	4312.91
ENSG00000130449.5	chr5:61900000-62000000	introns	ES	cis	403830	ZSWIM6	mRNA	0.682148	5.49295e-05	0.00251181	325	553	chr5	chr5	protein_coding	protein_coding	30.4537	306.892
ENSG00000173715.16	chr11:66700000-66800000	introns	ES	cis	0	C11orf80	mRNA	0.632361	5.49671e-05	0.00251286	897	1325	chr11	chr11	protein_coding	protein_coding	15.7764	108.65
ENSG00000182667.14	chr11:132900000-133000000	introns	ES	cis	613178	NTM	mRNA	0.710722	5.49891e-05	0.00251319	440	755	chr11	chr11	protein_coding	protein_coding	116.506	913.132
ENSG00000104626.14	chr8:9300000-9400000	introns	DE	cis	233254	ERI1	mRNA	0.752186	4.45447e-05	0.00251511	488	860	chr8	chr8	protein_coding	protein_coding	44.1291	208.193
ENSG00000089009.15	chr12:112400000-112500000	introns	DE	cis	31162	RPL6	mRNA	1.80716	4.4568e-05	0.00251585	21	88	chr12	chr12	protein_coding	protein_coding	5.38523	3.46213
ENSG00000081791.8	chr5:141600000-141700000	introns	ES	cis	-273808	DELE1	mRNA	1.94887	5.51844e-05	0.00252111	27	110	chr5	chr5	protein_coding	protein_coding	13.4166	16.6831
ENSG00000145743.15	chr5:107000000-107100000	introns	DE	cis	-809035	FBXL17	mRNA	0.889729	4.46903e-05	0.00252131	238	473	chr5	chr5	protein_coding	protein_coding	142.652	409.37
ENSG00000179241.12	chr11:40200000-40300000	introns	ES	cis	4017864	LDLRAD3	mRNA	1.52835	5.52104e-05	0.00252196	42	143	chr11	chr11	protein_coding	protein_coding	32.765	398.472
ENSG00000080224.17	chr3:97700000-97800000	introns	ES	cis	0	EPHA6	mRNA	0.947125	5.52799e-05	0.00252379	190	395	chr3	chr3	protein_coding	protein_coding	20.97	138.487
ENSG00000069020.18	chr5:66300000-66400000	introns	ES	cis	-246361	MAST4	mRNA	0.886847	5.52904e-05	0.00252386	168	344	chr5	chr5	protein_coding	protein_coding	22.3774	148.805
ENSG00000120549.17	chr10:23400000-23500000	introns	DE	cis	-244746	KIAA1217	mRNA	1.33286	4.47554e-05	0.0025244	78	241	chr10	chr10	protein_coding	protein_coding	20.0744	118.644
ENSG00000183098.10	chr13:69000000-69100000	introns	DE	cis	-24176842	GPC6	mRNA	1.046	4.47522e-05	0.0025244	240	542	chr13	chr13	protein_coding	protein_coding	1663.51	4312.91
ENSG00000183023.18	chr2:41400000-41500000	introns	DE	cis	838947	SLC8A1	mRNA	4.0419	4.47753e-05	0.00252524	2	47	chr2	chr2	protein_coding	protein_coding	6.63609	22.2218
ENSG00000197265.8	chr8:30300000-30400000	introns	ES	cis	-228318	GTF2E2	mRNA	1.20403	5.53525e-05	0.00252575	135	308	chr8	chr8	protein_coding	protein_coding	10.6109	80.3072
ENSG00000165895.18	chr11:95900000-96000000	introns	DE	cis	-4737653	ARHGAP42	mRNA	1.21543	4.47994e-05	0.0025263	164	419	chr11	chr11	protein_coding	protein_coding	254.935	896.633
ENSG00000129682.15	chrX:150500000-150600000	introns	DE	cis	11327223	FGF13	mRNA	1.34064	4.48052e-05	0.00252634	140	398	chrX	chrX	protein_coding	protein_coding	506.464	1884.48
ENSG00000138430.15	chr2:173400000-173500000	introns	DE	cis	-622447	OLA1	mRNA	0.92585	4.48768e-05	0.00252995	195	399	chr2	chr2	protein_coding	protein_coding	42.6883	160.961
ENSG00000170946.14	chr11:31900000-32000000	introns	DE	cis	518151	DNAJC24	mRNA	1.33254	4.48794e-05	0.00252995	67	189	chr11	chr11	protein_coding	protein_coding	16.2951	41.1976
ENSG00000169071.14	chr9:113500000-113600000	introns	DE	cis	21599838	ROR2	mRNA	1.2449	4.49374e-05	0.00253235	209	579	chr9	chr9	protein_coding	protein_coding	576.568	3788.36
ENSG00000107937.18	chr10:900000-1000000	introns	DE	cis	-38019	GTPBP4	mRNA	0.765315	4.50022e-05	0.00253543	335	594	chr10	chr10	protein_coding	protein_coding	13.247	31.729
ENSG00000156110.13	chr10:77100000-77200000	introns	DE	cis	2440697	ADK	mRNA	1.36685	4.50491e-05	0.00253748	74	229	chr10	chr10	protein_coding	protein_coding	64.1394	316.052
ENSG00000149177.12	chr11:57200000-57300000	introns	ES	cis	9079159	PTPRJ	mRNA	2.43818	5.57194e-05	0.00254114	10	71	chr11	chr11	protein_coding	protein_coding	19.2	214.436
ENSG00000156687.10	chr8:32000000-32100000	introns	DE	cis	-3185457	UNC5D	mRNA	1.10323	4.5136e-05	0.0025418	69	164	chr8	chr8	protein_coding	protein_coding	152.931	472.799
ENSG00000178568.14	chr2:216800000-216900000	introns	DE	cis	4311159	ERBB4	mRNA	0.970321	4.52292e-05	0.00254618	318	673	chr2	chr2	protein_coding	protein_coding	655.601	1357.18
ENSG00000182985.17	chr11:113900000-114000000	introns	DE	cis	-1219218	CADM1	mRNA	1.09227	4.52442e-05	0.00254673	216	515	chr11	chr11	protein_coding	protein_coding	229.152	526.559
ENSG00000102753.9	chr13:49700000-49800000	introns	DE	cis	0	KPNA3	mRNA	0.470471	4.52612e-05	0.00254711	1184	1671	chr13	chr13	protein_coding	protein_coding	15.7465	99.0037
ENSG00000106404.13	chr7:101200000-101300000	introns	ES	cis	11180	CLDN15	mRNA	1.75499	5.58729e-05	0.00254727	28	107	chr7	chr7	protein_coding	protein_coding	0.941412	1.84856
ENSG00000110075.14	chr11:68800000-68900000	introns	ES	cis	234666	PPP6R3	mRNA	0.550477	5.61498e-05	0.0025577	543	820	chr11	chr11	protein_coding	protein_coding	89.2596	383.707
ENSG00000115760.14	chr2:36700000-36800000	introns	DE	cis	4131101	BIRC6	mRNA	1.52953	4.55003e-05	0.00255794	69	222	chr2	chr2	protein_coding	protein_coding	112.23	381.977
ENSG00000152661.8	chr6:122200000-122300000	introns	DE	cis	800273	GJA1	mRNA	1.47078	4.5522e-05	0.00255857	60	192	chr6	chr6	protein_coding	protein_coding	34.5804	64.6852
ENSG00000162341.16	chr11:68900000-69000000	introns	DE	cis	-98897	TPCN2	mRNA	0.933974	4.55444e-05	0.00255925	334	664	chr11	chr11	protein_coding	protein_coding	10.5982	65.2943
ENSG00000198846.5	chr8:60100000-60200000	introns	ES	cis	1030792	TOX	mRNA	1.14413	5.62506e-05	0.00256161	147	375	chr8	chr8	protein_coding	protein_coding	57.6714	367.493
ENSG00000087095.12	chr17:21200000-21300000	introns	ES	cis	-6791737	NLK	mRNA	2.75662	5.62653e-05	0.00256194	7	65	chr17	chr17	protein_coding	protein_coding	40.7088	278.16
ENSG00000179051.13	chr1:17400000-17500000	introns	ES	cis	10276	RCC2	mRNA	0.462333	5.63068e-05	0.00256348	1612	2288	chr1	chr1	protein_coding	protein_coding	50.3376	118.551
ENSG00000128513.14	chr7:123700000-123800000	introns	ES	cis	-1072386	POT1	mRNA	1.84972	5.63832e-05	0.00256648	45	154	chr7	chr7	protein_coding	protein_coding	24.2805	82.6692
ENSG00000145147.19	chr4:18800000-18900000	introns	ES	cis	-1403260	SLIT2	mRNA	1.60977	5.63876e-05	0.00256648	43	163	chr4	chr4	protein_coding	protein_coding	29.3749	153.228
ENSG00000185046.18	chr12:97000000-97100000	introns	ES	cis	-1676457	ANKS1B	mRNA	1.48672	5.64413e-05	0.0025679	23	73	chr12	chr12	protein_coding	protein_coding	33.2806	225.581
ENSG00000104660.18	chr8:30100000-30200000	introns	DE	cis	0	LEPROTL1	mRNA	0.667166	4.57356e-05	0.00256853	495	823	chr8	chr8	protein_coding	protein_coding	14.2959	37.3881
ENSG00000198087.7	chr6:49600000-49700000	introns	DE	cis	2022737	CD2AP	mRNA	1.48932	4.57909e-05	0.00257076	58	187	chr6	chr6	protein_coding	protein_coding	58.8836	168.958
ENSG00000148120.16	chr9:94600000-94700000	introns	DE	cis	-76701	C9orf3	mRNA	0.684293	4.58133e-05	0.00257143	613	1000	chr9	chr9	protein_coding	protein_coding	35.9412	205.501
ENSG00000047617.14	chr12:4900000-5000000	introns	DE	cis	-581869	ANO2	mRNA	0.920649	4.58261e-05	0.00257186	545	1103	chr12	chr12	protein_coding	protein_coding	79.2293	426.614
ENSG00000112541.14	chr6:163400000-163500000	introns	DE	cis	-1877287	PDE10A	mRNA	1.31938	4.58592e-05	0.00257313	150	423	chr6	chr6	protein_coding	protein_coding	90.4843	391.197
ENSG00000285816.1	chr11:65200000-65300000	introns	DE	cis	-11928	AP000944.2	mRNA	1.08423	4.58567e-05	0.00257313	122	289	chr11	chr11	protein_coding	protein_coding	2.98723	13.6073
ENSG00000153317.14	chr8:130700000-130800000	introns	DE	cis	306340	ASAP1	mRNA	0.557039	4.59368e-05	0.00257618	731	1105	chr8	chr8	protein_coding	protein_coding	107.257	508.745
ENSG00000163138.18	chr4:21400000-21500000	introns	DE	cis	697093	PACRGL	mRNA	1.79858	4.59397e-05	0.00257618	27	112	chr4	chr4	protein_coding	protein_coding	10.482	27.1788
ENSG00000148737.16	chr10:112600000-112700000	introns	DE	cis	-300250	TCF7L2	mRNA	0.420499	4.59733e-05	0.00257748	1874	2554	chr10	chr10	protein_coding	protein_coding	158.143	1168.55
ENSG00000106443.16	chr7:8200000-8300000	introns	DE	cis	-2723336	PHF14	mRNA	1.28378	4.59828e-05	0.00257772	77	212	chr7	chr7	protein_coding	protein_coding	86.6495	272.406
ENSG00000127952.16	chr7:75800000-75900000	introns	DE	cis	-146338	STYXL1	mRNA	1.36073	4.60046e-05	0.00257865	116	304	chr7	chr7	protein_coding	protein_coding	8.19798	39.22
ENSG00000077684.15	chr4:128300000-128400000	introns	DE	cis	-459623	JADE1	mRNA	0.874656	4.60351e-05	0.00258006	161	318	chr4	chr4	protein_coding	protein_coding	20.8222	79.9546
ENSG00000196072.11	chr10:100200000-100300000	introns	DE	cis	-23280	BLOC1S2	mRNA	1.3763	4.60757e-05	0.00258204	60	176	chr10	chr10	protein_coding	protein_coding	1.49836	6.77237
ENSG00000148200.16	chr9:99600000-99700000	introns	DE	cis	-24867275	NR6A1	mRNA	2.60006	4.60898e-05	0.00258254	11	91	chr9	chr9	protein_coding	protein_coding	149.254	1008.89
ENSG00000130699.18	chr20:62100000-62200000	introns	DE	cis	84190	TAF4	mRNA	0.791989	4.61184e-05	0.00258348	733	1230	chr20	chr20	protein_coding	protein_coding	13.0578	109.673
ENSG00000163719.19	chr3:9600000-9700000	introns	DE	cis	0	MTMR14	mRNA	0.667847	4.61316e-05	0.00258371	668	1119	chr3	chr3	protein_coding	protein_coding	21.6828	51.1557
ENSG00000047579.19	chr6:13900000-14000000	introns	ES	cis	-1572801	DTNBP1	mRNA	2.10186	5.68518e-05	0.00258417	17	88	chr6	chr6	protein_coding	protein_coding	7.05539	61.9181
ENSG00000077147.15	chr10:96300000-96400000	introns	ES	cis	-168109	TM9SF3	mRNA	0.666601	5.68703e-05	0.00258432	437	725	chr10	chr10	protein_coding	protein_coding	28.9818	108.351
ENSG00000141068.14	chr17:27200000-27300000	introns	ES	cis	-206470	KSR1	mRNA	1.01088	5.69081e-05	0.0025857	114	248	chr17	chr17	protein_coding	protein_coding	13.2261	97.7979
ENSG00000178904.18	chr19:31000000-31100000	introns	ES	cis	-1355543	DPY19L3	mRNA	2.36043	5.69288e-05	0.0025863	11	68	chr19	chr19	protein_coding	protein_coding	33.1692	99.7314
ENSG00000105926.15	chr7:23600000-23700000	introns	ES	cis	-923268	MPP6	mRNA	1.07152	5.69367e-05	0.00258631	116	273	chr7	chr7	protein_coding	protein_coding	60.1933	320.117
ENSG00000160746.12	chr3:43700000-43800000	introns	ES	cis	58406	ANO10	mRNA	0.501743	5.69914e-05	0.00258811	767	1110	chr3	chr3	protein_coding	protein_coding	31.8363	271.773
ENSG00000082996.19	chr3:150200000-150300000	introns	ES	cis	287861	RNF13	mRNA	0.780283	5.70194e-05	0.00258869	383	735	chr3	chr3	protein_coding	protein_coding	22.3738	155.466
ENSG00000170248.14	chr3:36700000-36800000	introns	DE	cis	2880293	PDCD6IP	mRNA	2.78255	4.62751e-05	0.0025904	9	82	chr3	chr3	protein_coding	protein_coding	32.2227	64.1657
ENSG00000109475.16	chr4:108600000-108700000	introns	ES	cis	19588	RPL34	mRNA	0.719947	5.70765e-05	0.00259094	630	1035	chr4	chr4	protein_coding	protein_coding	25.439	31.6549
ENSG00000085871.8	chr4:139700000-139800000	introns	ES	cis	9255	MGST2	mRNA	0.939662	5.70983e-05	0.00259128	65	135	chr4	chr4	protein_coding	protein_coding	1.47757	8.63014
ENSG00000285854.1	chr12:21600000-21700000	introns	ES	cis	0	AC010197.2	mRNA	1.46359	5.72357e-05	0.00259645	261	591	chr12	chr12	protein_coding	protein_coding	3.80409	11.4301
ENSG00000121440.14	chr3:75100000-75200000	introns	DE	cis	1525060	PDZRN3	mRNA	1.83736	4.64492e-05	0.00259884	17	73	chr3	chr3	protein_coding	protein_coding	15.3754	45.866
ENSG00000183840.6	chr2:133200000-133300000	introns	DE	cis	603441	GPR39	mRNA	0.854765	4.64543e-05	0.00259884	459	904	chr2	chr2	protein_coding	protein_coding	78.5644	301.46
ENSG00000047056.15	chr10:3000000-3100000	introns	DE	cis	1917616	WDR37	mRNA	1.96792	4.65731e-05	0.00260395	31	146	chr10	chr10	protein_coding	protein_coding	15.394	69.752
ENSG00000062650.18	chr10:84700000-84800000	introns	DE	cis	-1685256	WAPL	mRNA	1.92335	4.65774e-05	0.00260395	28	128	chr10	chr10	protein_coding	protein_coding	28.076	110.262
ENSG00000104332.11	chr8:41100000-41200000	introns	ES	cis	-111958	SFRP1	mRNA	0.743285	5.74256e-05	0.00260437	305	532	chr8	chr8	protein_coding	protein_coding	29.89	90.7799
ENSG00000120733.13	chr5:138400000-138500000	introns	DE	cis	12972	KDM3B	mRNA	0.529547	4.66023e-05	0.00260475	1351	1966	chr5	chr5	protein_coding	protein_coding	23.9888	94.6625
ENSG00000090530.9	chr3:173500000-173600000	introns	DE	cis	-16406728	P3H2	mRNA	1.41122	4.66245e-05	0.0026057	101	308	chr3	chr3	protein_coding	protein_coding	754.619	2732.76
ENSG00000078328.20	chr16:8600000-8700000	introns	DE	cis	936662	RBFOX1	mRNA	1.64458	4.66327e-05	0.00260586	23	85	chr16	chr16	protein_coding	protein_coding	17.09	140.558
ENSG00000112367.10	chr6:110000000-110100000	introns	ES	cis	224572	FIG4	mRNA	0.950225	5.75e-05	0.0026074	178	384	chr6	chr6	protein_coding	protein_coding	18.7218	72.3883
ENSG00000153944.10	chr17:55200000-55300000	introns	DE	cis	-2005851	MSI2	mRNA	1.08246	4.67184e-05	0.00261006	170	396	chr17	chr17	protein_coding	protein_coding	127.292	934.535
ENSG00000116679.15	chr1:185600000-185700000	introns	ES	cis	332671	IVNS1ABP	mRNA	1.08235	5.75822e-05	0.00261078	126	292	chr1	chr1	protein_coding	protein_coding	44.4608	63.8225
ENSG00000114554.11	chr3:126700000-126800000	introns	ES	cis	-238594	PLXNA1	mRNA	1.69637	5.76613e-05	0.00261367	26	95	chr3	chr3	protein_coding	protein_coding	10.4773	24.1002
ENSG00000078295.16	chr5:5900000-6000000	introns	ES	cis	-1446208	ADCY2	mRNA	0.819306	5.76877e-05	0.00261452	319	581	chr5	chr5	protein_coding	protein_coding	146.536	1224.45
ENSG00000101972.18	chrX:129700000-129800000	introns	ES	cis	5327336	STAG2	mRNA	2.00703	5.77177e-05	0.00261554	13	64	chrX	chrX	protein_coding	protein_coding	59.1577	227.055
ENSG00000182667.14	chr11:132700000-132800000	introns	DE	cis	413178	NTM	mRNA	1.13889	4.68748e-05	0.0026182	78	188	chr11	chr11	protein_coding	protein_coding	13.7389	82.1856
ENSG00000171988.18	chr10:67700000-67800000	introns	ES	cis	4228150	JMJD1C	mRNA	1.17147	5.78543e-05	0.00262138	63	159	chr10	chr10	protein_coding	protein_coding	120.123	924.78
ENSG00000134313.15	chr2:7000000-7100000	introns	ES	cis	-1671081	KIDINS220	mRNA	2.43396	5.79255e-05	0.00262321	8	57	chr2	chr2	protein_coding	protein_coding	12.3895	58.6906
ENSG00000136861.17	chr9:119300000-119400000	introns	DE	cis	-1038869	CDK5RAP2	mRNA	1.07393	4.70402e-05	0.00262623	122	281	chr9	chr9	protein_coding	protein_coding	48.5213	167.716
ENSG00000184349.12	chr5:104500000-104600000	introns	ES	cis	-2826889	EFNA5	mRNA	1.12549	5.80458e-05	0.00262762	52	126	chr5	chr5	protein_coding	protein_coding	63.6175	356.849
ENSG00000125246.15	chr13:100500000-100600000	introns	DE	cis	652866	CLYBL	mRNA	1.14162	4.70897e-05	0.00262842	80	195	chr13	chr13	protein_coding	protein_coding	11.8749	71.1407
ENSG00000153147.5	chr4:143500000-143600000	introns	DE	cis	0	SMARCA5	mRNA	0.549971	4.71042e-05	0.00262893	823	1234	chr4	chr4	protein_coding	protein_coding	45.765	51.5605
ENSG00000182197.11	chr8:113100000-113200000	introns	DE	cis	-4644490	EXT1	mRNA	0.786628	4.71638e-05	0.00263196	469	857	chr8	chr8	protein_coding	protein_coding	455.107	2248.95
ENSG00000090060.17	chr14:99400000-99500000	introns	DE	cis	2882889	PAPOLA	mRNA	2.25288	4.71898e-05	0.00263311	14	85	chr14	chr14	protein_coding	protein_coding	42.5364	99.1338
ENSG00000154277.12	chr4:41200000-41300000	introns	ES	cis	-6413	UCHL1	mRNA	0.73803	5.82047e-05	0.00263342	633	1139	chr4	chr4	protein_coding	protein_coding	57.3633	51.5399
ENSG00000124299.13	chr19:34000000-34100000	introns	ES	cis	528206	PEPD	mRNA	1.34723	5.82397e-05	0.00263431	54	155	chr19	chr19	protein_coding	protein_coding	10.5348	70.8892
ENSG00000185483.11	chr1:69200000-69300000	introns	ES	cis	5068502	ROR1	mRNA	1.19038	5.83091e-05	0.00263675	89	224	chr1	chr1	protein_coding	protein_coding	335.496	1897.63
ENSG00000185825.16	chrX:153700000-153800000	introns	ES	cis	25254	BCAP31	mRNA	1.08846	5.8378e-05	0.00263952	106	231	chrX	chrX	protein_coding	protein_coding	4.04352	10.6669
ENSG00000183230.16	chr10:64300000-64400000	introns	DE	cis	-1562518	CTNNA3	mRNA	1.67017	4.73207e-05	0.00263952	45	169	chr10	chr10	protein_coding	protein_coding	45.8378	146.507
ENSG00000116106.11	chr2:220000000-220100000	introns	ES	cis	-1368027	EPHA4	mRNA	2.27793	5.84268e-05	0.00264137	8	54	chr2	chr2	protein_coding	protein_coding	14.4349	46.2919
ENSG00000118181.10	chr11:119000000-119100000	introns	ES	cis	31309	RPS25	mRNA	1.17538	5.85413e-05	0.0026462	193	446	chr11	chr11	protein_coding	protein_coding	7.54341	8.40091
ENSG00000137601.16	chr4:168500000-168600000	introns	DE	cis	-842857	NEK1	mRNA	1.24998	4.74666e-05	0.00264736	83	221	chr4	chr4	protein_coding	protein_coding	16.8928	79.3293
ENSG00000118257.16	chr2:204400000-204500000	introns	DE	cis	-1231990	NRP2	mRNA	1.27102	4.74909e-05	0.00264842	145	389	chr2	chr2	protein_coding	protein_coding	137.891	261.296
ENSG00000168216.11	chr6:68800000-68900000	introns	ES	cis	-825793	LMBRD1	mRNA	1.73453	5.86395e-05	0.00264994	32	109	chr6	chr6	protein_coding	protein_coding	12.7544	70.3567
ENSG00000166233.14	chr15:72300000-72400000	introns	DE	cis	-124326	ARIH1	mRNA	0.516568	4.75812e-05	0.00265255	946	1383	chr15	chr15	protein_coding	protein_coding	56.0845	262.399
ENSG00000157540.20	chr21:39000000-39100000	introns	ES	cis	1523642	DYRK1A	mRNA	1.13951	5.87143e-05	0.00265262	80	198	chr21	chr21	protein_coding	protein_coding	51.996	384.046
ENSG00000113407.13	chr5:33400000-33500000	introns	ES	cis	0	TARS	mRNA	0.454142	5.87459e-05	0.0026537	1962	2812	chr5	chr5	protein_coding	protein_coding	47.9113	77.5159
ENSG00000139618.14	chr13:32300000-32400000	introns	DE	cis	0	BRCA2	mRNA	0.759954	4.76237e-05	0.00265432	180	325	chr13	chr13	protein_coding	protein_coding	7.17768	14.157
ENSG00000111371.15	chr12:47600000-47700000	introns	DE	cis	1379983	SLC38A1	mRNA	1.2502	4.76537e-05	0.00265539	104	277	chr12	chr12	protein_coding	protein_coding	93.8092	190.81
ENSG00000159023.21	chr1:29000000-29100000	introns	DE	cis	0	EPB41	mRNA	0.586681	4.76484e-05	0.00265539	952	1479	chr1	chr1	protein_coding	protein_coding	21.8289	137.064
ENSG00000079841.18	chr6:71500000-71600000	introns	ES	cis	-336703	RIMS1	mRNA	1.23833	5.8817e-05	0.00265655	115	304	chr6	chr6	protein_coding	protein_coding	19.494	93.415
ENSG00000162552.14	chr1:22300000-22400000	introns	DE	cis	206031	WNT4	mRNA	2.00271	4.77196e-05	0.00265876	54	251	chr1	chr1	protein_coding	protein_coding	9.14573	14.3667
ENSG00000185008.17	chr3:80400000-80500000	introns	ES	cis	2800036	ROBO2	mRNA	0.973788	5.89533e-05	0.00266236	252	567	chr3	chr3	protein_coding	protein_coding	477.624	2493.34
ENSG00000184349.12	chr5:106400000-106500000	introns	DE	cis	-926889	EFNA5	mRNA	0.75722	4.78022e-05	0.00266277	972	1666	chr5	chr5	protein_coding	protein_coding	495.404	1891.05
ENSG00000078114.18	chr10:18800000-18900000	introns	DE	cis	-1929973	NEBL	mRNA	1.39632	4.78331e-05	0.00266417	86	259	chr10	chr10	protein_coding	protein_coding	68.8192	342.428
ENSG00000140443.14	chr15:97000000-97100000	introns	ES	cis	-1598539	IGF1R	mRNA	0.824285	5.90158e-05	0.00266448	160	309	chr15	chr15	protein_coding	protein_coding	71.1879	858.672
ENSG00000152661.8	chr6:122100000-122200000	introns	DE	cis	700273	GJA1	mRNA	1.38597	4.78545e-05	0.00266449	77	235	chr6	chr6	protein_coding	protein_coding	34.5804	64.6852
ENSG00000167548.15	chr12:49000000-49100000	introns	DE	cis	0	KMT2D	mRNA	0.629154	4.78548e-05	0.00266449	1002	1529	chr12	chr12	protein_coding	protein_coding	16.6674	24.5197
ENSG00000183098.10	chr13:72600000-72700000	introns	DE	cis	-20576842	GPC6	mRNA	1.06176	4.78866e-05	0.00266566	208	477	chr13	chr13	protein_coding	protein_coding	1663.51	4312.91
ENSG00000186871.6	chrX:72200000-72300000	introns	ES	cis	10953	ERCC6L	mRNA	1.04429	5.90741e-05	0.00266676	200	422	chrX	chrX	protein_coding	protein_coding	1.62787	14.2714
ENSG00000076356.6	chr1:210700000-210800000	introns	DE	cis	2505680	PLXNA2	mRNA	0.921492	4.79413e-05	0.0026681	448	909	chr1	chr1	protein_coding	protein_coding	425.846	1875
ENSG00000166206.14	chr15:25600000-25700000	introns	ES	cis	-893546	GABRB3	mRNA	0.808804	5.91429e-05	0.00266934	209	391	chr15	chr15	protein_coding	protein_coding	113.477	650.958
ENSG00000171988.18	chr10:67900000-68000000	introns	ES	cis	4428150	JMJD1C	mRNA	1.16261	5.91469e-05	0.00266934	65	158	chr10	chr10	protein_coding	protein_coding	120.123	924.78
ENSG00000061676.14	chr2:182700000-182800000	introns	DE	cis	-159115	NCKAP1	mRNA	0.765606	4.8074e-05	0.00267368	596	1067	chr2	chr2	protein_coding	protein_coding	65.6267	204.734
ENSG00000182175.14	chr15:93500000-93600000	introns	DE	cis	460796	RGMA	mRNA	1.11845	4.80838e-05	0.00267392	153	377	chr15	chr15	protein_coding	protein_coding	22.6684	90.5671
ENSG00000144724.19	chr3:12100000-12200000	introns	ES	cis	-49411569	PTPRG	mRNA	2.27224	5.93416e-05	0.0026766	10	61	chr3	chr3	protein_coding	protein_coding	299.774	3230.2
ENSG00000152990.13	chr4:22600000-22700000	introns	ES	cis	133946	ADGRA3	mRNA	0.538674	5.93469e-05	0.0026766	842	1274	chr4	chr4	protein_coding	protein_coding	82.6552	404.705
ENSG00000122507.20	chr7:33700000-33800000	introns	ES	cis	143932	BBS9	mRNA	0.886869	5.94348e-05	0.00268021	756	1216	chr7	chr7	protein_coding	protein_coding	21.3899	370.984
ENSG00000138829.11	chr5:128800000-128900000	introns	DE	cis	190815	FBN2	mRNA	0.901211	4.82329e-05	0.00268101	222	446	chr5	chr5	protein_coding	protein_coding	42.9198	119.909
ENSG00000106554.12	chr7:133900000-134000000	introns	ES	cis	867912	CHCHD3	mRNA	0.866414	5.94882e-05	0.00268211	205	404	chr7	chr7	protein_coding	protein_coding	67.9925	495.237
ENSG00000148200.16	chr9:98400000-98500000	introns	ES	cis	-26067275	NR6A1	mRNA	2.29812	5.94924e-05	0.00268211	11	69	chr9	chr9	protein_coding	protein_coding	109.254	1006.68
ENSG00000092421.16	chr5:118600000-118700000	introns	DE	cis	2075066	SEMA6A	mRNA	1.6892	4.83253e-05	0.00268523	34	135	chr5	chr5	protein_coding	protein_coding	20.789	92.5939
ENSG00000157933.9	chr1:2900000-3000000	introns	DE	cis	639881	SKI	mRNA	0.893416	4.83692e-05	0.00268707	332	663	chr1	chr1	protein_coding	protein_coding	14.9318	265.241
ENSG00000114062.19	chr15:23800000-23900000	introns	DE	cis	-1483728	UBE3A	mRNA	1.5575	4.83972e-05	0.00268832	45	151	chr15	chr15	protein_coding	protein_coding	56.5816	136.418
ENSG00000179241.12	chr11:34500000-34600000	introns	ES	cis	-1393981	LDLRAD3	mRNA	1.05514	5.96745e-05	0.00268925	100	233	chr11	chr11	protein_coding	protein_coding	32.765	398.472
ENSG00000158470.5	chr20:49800000-49900000	introns	ES	cis	136122	B4GALT5	mRNA	0.690694	5.9683e-05	0.00268928	515	923	chr20	chr20	protein_coding	protein_coding	19.6573	160.268
ENSG00000120159.12	chr9:26600000-26700000	introns	ES	cis	-190685	CAAP1	mRNA	0.804039	5.98226e-05	0.0026938	307	559	chr9	chr9	protein_coding	protein_coding	15.0661	98.2416
ENSG00000109458.8	chr4:142300000-142400000	introns	ES	cis	-986762	GAB1	mRNA	1.40147	5.98487e-05	0.00269426	38	115	chr4	chr4	protein_coding	protein_coding	15.5825	121.869
ENSG00000070950.9	chr3:5200000-5300000	introns	ES	cis	-3525402	RAD18	mRNA	3.03338	5.98969e-05	0.00269565	6	63	chr3	chr3	protein_coding	protein_coding	27.1419	185.972
ENSG00000166073.10	chr15:38400000-38500000	introns	ES	cis	-1349032	GPR176	mRNA	1.07874	5.98952e-05	0.00269565	113	257	chr15	chr15	protein_coding	protein_coding	51.0275	542.812
ENSG00000105983.20	chr7:155900000-156000000	introns	DE	cis	-718946	LMBR1	mRNA	0.793408	4.85672e-05	0.00269624	309	568	chr7	chr7	protein_coding	protein_coding	47.1652	239.973
ENSG00000100266.18	chr22:42800000-42900000	introns	ES	cis	0	PACSIN2	mRNA	0.49608	5.99759e-05	0.00269751	665	942	chr22	chr22	protein_coding	protein_coding	16.3349	132.945
ENSG00000184408.9	chr7:118400000-118500000	introns	ES	cis	-1823668	KCND2	mRNA	1.1509	6.00043e-05	0.00269843	135	329	chr7	chr7	protein_coding	protein_coding	213.099	786.254
ENSG00000185737.12	chr10:85400000-85500000	introns	ES	cis	2462821	NRG3	mRNA	1.49827	6.00161e-05	0.0026986	26	84	chr10	chr10	protein_coding	protein_coding	109.235	486.486
ENSG00000075420.12	chr3:151000000-151100000	introns	ES	cis	-20989628	FNDC3B	mRNA	3.02801	6.00335e-05	0.00269903	4	46	chr3	chr3	protein_coding	protein_coding	82.6483	603.363
ENSG00000071054.16	chr2:101500000-101600000	introns	DE	cis	-146850	MAP4K4	mRNA	0.531811	4.86497e-05	0.00270022	1224	1829	chr2	chr2	protein_coding	protein_coding	97.1841	453.48
ENSG00000145012.13	chr3:187900000-188000000	introns	DE	cis	-203284	LPP	mRNA	0.381325	4.86556e-05	0.00270024	2619	3468	chr3	chr3	protein_coding	protein_coding	221.34	1006.26
ENSG00000172531.14	chr11:67400000-67500000	introns	DE	cis	28817	PPP1CA	mRNA	1.06859	4.86967e-05	0.00270161	320	637	chr11	chr11	protein_coding	protein_coding	3.72805	12.3045
ENSG00000162687.17	chr1:195600000-195700000	introns	DE	cis	-575779	KCNT2	mRNA	0.813417	4.87366e-05	0.00270351	173	323	chr1	chr1	protein_coding	protein_coding	85.1951	196.071
ENSG00000170381.13	chr7:85700000-85800000	introns	DE	cis	2100887	SEMA3E	mRNA	0.999315	4.87418e-05	0.00270351	291	631	chr7	chr7	protein_coding	protein_coding	287.11	718.317
ENSG00000086758.15	chrX:48500000-48600000	introns	DE	cis	-4982096	HUWE1	mRNA	2.08481	4.87718e-05	0.00270456	27	143	chrX	chrX	protein_coding	protein_coding	119.111	252.751
ENSG00000145934.16	chr5:166200000-166300000	introns	DE	cis	-1034799	TENM2	mRNA	0.989084	4.87716e-05	0.00270456	216	466	chr5	chr5	protein_coding	protein_coding	101.843	399.802
ENSG00000103227.18	chr16:800000-900000	introns	ES	cis	-3634	LMF1	mRNA	0.768528	6.02138e-05	0.00270603	190	344	chr16	chr16	protein_coding	protein_coding	1.96469	20.9333
ENSG00000261609.6	chr16:81700000-81800000	introns	ES	cis	359116	GAN	mRNA	1.2268	6.02207e-05	0.00270603	103	248	chr16	chr16	protein_coding	protein_coding	11.4225	64.0316
ENSG00000134215.15	chr1:104700000-104800000	introns	DE	cis	-2821160	VAV3	mRNA	3.13212	4.8825e-05	0.00270721	5	58	chr1	chr1	protein_coding	protein_coding	19.3662	72.5229
ENSG00000198648.10	chr2:166600000-166700000	introns	ES	cis	-1304020	STK39	mRNA	1.5682	6.02573e-05	0.00270731	43	152	chr2	chr2	protein_coding	protein_coding	28.3413	199.067
ENSG00000141198.15	chr17:51200000-51300000	introns	ES	cis	-3649387	TOM1L1	mRNA	3.64133	6.03014e-05	0.00270859	3	57	chr17	chr17	protein_coding	protein_coding	32.6124	126.958
ENSG00000118007.12	chr3:136300000-136400000	introns	ES	cis	0	STAG1	mRNA	0.671472	6.03197e-05	0.00270905	666	1191	chr3	chr3	protein_coding	protein_coding	35.9006	291.038
ENSG00000144724.19	chr3:85500000-85600000	introns	DE	cis	23252387	PTPRG	mRNA	1.43984	4.89225e-05	0.00271139	56	174	chr3	chr3	protein_coding	protein_coding	533.269	2368.16
ENSG00000149256.15	chr11:82400000-82500000	introns	DE	cis	3009052	TENM4	mRNA	1.16022	4.89224e-05	0.00271139	152	377	chr11	chr11	protein_coding	protein_coding	163.848	839.464
ENSG00000163161.13	chr2:127200000-127300000	introns	DE	cis	-7290	ERCC3	mRNA	0.664255	4.89451e-05	0.00271204	472	764	chr2	chr2	protein_coding	protein_coding	12.5361	26.2525
ENSG00000136770.10	chr10:22900000-23000000	introns	DE	cis	946231	DNAJC1	mRNA	1.41783	4.89523e-05	0.00271213	93	287	chr10	chr10	protein_coding	protein_coding	33.145	165.135
ENSG00000047410.13	chr1:185200000-185300000	introns	ES	cis	-1061652	TPR	mRNA	2.45232	6.04278e-05	0.00271248	17	114	chr1	chr1	protein_coding	protein_coding	32.8777	61.6332
ENSG00000164144.15	chr4:153100000-153200000	introns	ES	cis	231537	ARFIP1	mRNA	0.852883	6.04797e-05	0.0027141	257	496	chr4	chr4	protein_coding	protein_coding	20.6137	151.108
ENSG00000197601.12	chr11:14200000-14300000	introns	ES	cis	517654	FAR1	mRNA	1.10388	6.04895e-05	0.00271418	88	211	chr11	chr11	protein_coding	protein_coding	45.014	169.665
ENSG00000117724.12	chr1:215100000-215200000	introns	DE	cis	485412	CENPF	mRNA	1.25633	4.90187e-05	0.00271489	72	192	chr1	chr1	protein_coding	protein_coding	17.8034	45.4529
ENSG00000183230.16	chr10:64100000-64200000	introns	DE	cis	-1762518	CTNNA3	mRNA	1.59634	4.903e-05	0.00271521	50	176	chr10	chr10	protein_coding	protein_coding	45.8378	146.507
ENSG00000143106.12	chr1:109200000-109300000	introns	ES	cis	-149031	PSMA5	mRNA	0.997139	6.06e-05	0.00271878	140	291	chr1	chr1	protein_coding	protein_coding	14.6357	41.3963
ENSG00000151952.15	chr12:127200000-127300000	introns	DE	cis	-1821725	TMEM132D	mRNA	1.06047	4.91196e-05	0.00271896	166	381	chr12	chr12	protein_coding	protein_coding	88.2224	601.981
ENSG00000169071.14	chr9:90900000-91000000	introns	DE	cis	-613091	ROR2	mRNA	0.506813	4.91195e-05	0.00271896	3715	5476	chr9	chr9	protein_coding	protein_coding	576.568	3788.36
ENSG00000151388.10	chr5:32600000-32700000	introns	DE	cis	-873535	ADAMTS12	mRNA	1.12125	4.91277e-05	0.0027191	117	283	chr5	chr5	protein_coding	protein_coding	47.7431	203.283
ENSG00000162437.14	chr1:64300000-64400000	introns	ES	cis	-395095	RAVER2	mRNA	1.31893	6.07028e-05	0.00272161	96	314	chr1	chr1	protein_coding	protein_coding	16.8457	92.1598
ENSG00000141867.17	chr19:16100000-16200000	introns	DE	cis	817455	BRD4	mRNA	1.20315	4.91954e-05	0.00272223	154	400	chr19	chr19	protein_coding	protein_coding	47.7804	250.927
ENSG00000115866.10	chr2:136800000-136900000	introns	DE	cis	863900	DARS	mRNA	1.94059	4.92281e-05	0.00272282	25	112	chr2	chr2	protein_coding	protein_coding	22.6321	56.3182
ENSG00000172264.17	chr20:17100000-17200000	introns	DE	cis	1096803	MACROD2	mRNA	3.57489	4.92156e-05	0.00272282	3	51	chr20	chr20	protein_coding	protein_coding	28.403	100.431
ENSG00000008086.11	chrX:19000000-19100000	introns	DE	cis	396371	CDKL5	mRNA	1.01361	4.9334e-05	0.00272807	166	366	chrX	chrX	protein_coding	protein_coding	28.4568	167.828
ENSG00000198408.13	chr10:102000000-102100000	introns	DE	cis	231535	OGA	mRNA	1.08694	4.9345e-05	0.00272837	146	342	chr10	chr10	protein_coding	protein_coding	45.1159	139.447
ENSG00000183840.6	chr2:134400000-134500000	introns	DE	cis	1803441	GPR39	mRNA	1.27882	4.93983e-05	0.0027304	138	385	chr2	chr2	protein_coding	protein_coding	78.5644	301.46
ENSG00000164199.17	chr5:92700000-92800000	introns	DE	cis	1585563	ADGRV1	mRNA	1.03464	4.94092e-05	0.00273046	132	295	chr5	chr5	protein_coding	protein_coding	104.078	310.102
ENSG00000058091.16	chr7:89000000-89100000	introns	ES	cis	-1416424	CDK14	mRNA	1.04794	6.09727e-05	0.00273121	131	303	chr7	chr7	protein_coding	protein_coding	104.4	630.482
ENSG00000126777.17	chr14:57300000-57400000	introns	DE	cis	1648474	KTN1	mRNA	1.49231	4.9528e-05	0.00273573	52	170	chr14	chr14	protein_coding	protein_coding	68.6285	151.726
ENSG00000145819.16	chr5:144200000-144300000	introns	DE	cis	1020989	ARHGAP26	mRNA	0.987462	4.95892e-05	0.0027385	121	262	chr5	chr5	protein_coding	protein_coding	49.353	209.712
ENSG00000061987.15	chr12:63000000-63100000	introns	ES	cis	449521	MON2	mRNA	0.923816	6.11942e-05	0.00273958	180	364	chr12	chr12	protein_coding	protein_coding	25.6747	133.904
ENSG00000184384.13	chr11:99000000-99100000	introns	ES	cis	2706820	MAML2	mRNA	1.75318	6.12201e-05	0.00274013	37	147	chr11	chr11	protein_coding	protein_coding	20.9689	314.557
ENSG00000104660.18	chr8:30100000-30200000	introns	ES	cis	0	LEPROTL1	mRNA	0.701587	6.13006e-05	0.00274222	418	743	chr8	chr8	protein_coding	protein_coding	7.57012	27.2496
ENSG00000138814.16	chr4:102600000-102700000	introns	ES	cis	1301722	PPP3CA	mRNA	0.976059	6.13067e-05	0.00274222	136	288	chr4	chr4	protein_coding	protein_coding	112.79	471.128
ENSG00000104388.14	chr8:60400000-60500000	introns	ES	cis	-66857	RAB2A	mRNA	0.783177	6.15123e-05	0.00274998	256	492	chr8	chr8	protein_coding	protein_coding	10.1802	94.9884
ENSG00000182601.6	chr16:27100000-27200000	introns	ES	cis	1012312	HS3ST4	mRNA	1.76248	6.15818e-05	0.00275272	44	170	chr16	chr16	protein_coding	protein_coding	15.7237	176.764
ENSG00000118454.12	chr1:70400000-70500000	introns	ES	cis	95266	ANKRD13C	mRNA	0.700119	6.16207e-05	0.00275411	537	879	chr1	chr1	protein_coding	protein_coding	20.0459	125.226
ENSG00000127586.16	chr16:700000-800000	introns	DE	cis	-38046	CHTF18	mRNA	1.46115	4.99607e-05	0.00275593	97	256	chr16	chr16	protein_coding	protein_coding	0.764361	4.2559
ENSG00000165323.15	chr11:79800000-79900000	introns	ES	cis	-12502096	FAT3	mRNA	2.42998	6.16936e-05	0.00275664	12	84	chr11	chr11	protein_coding	protein_coding	154.407	909.517
ENSG00000108592.16	chr17:63800000-63900000	introns	DE	cis	19988	FTSJ3	mRNA	1.31339	4.99846e-05	0.00275675	74	210	chr17	chr17	protein_coding	protein_coding	2.97852	3.40103
ENSG00000183960.8	chr3:20000000-20100000	introns	DE	cis	514354	KCNH8	mRNA	0.914046	4.99868e-05	0.00275675	483	979	chr3	chr3	protein_coding	protein_coding	219.706	567.202
ENSG00000140443.14	chr15:92300000-92400000	introns	ES	cis	-6298539	IGF1R	mRNA	1.13881	6.1711e-05	0.00275701	65	159	chr15	chr15	protein_coding	protein_coding	71.1879	858.672
ENSG00000184575.11	chr12:62700000-62800000	introns	DE	cis	-1654350	XPOT	mRNA	1.94704	5.0072e-05	0.00276013	25	121	chr12	chr12	protein_coding	protein_coding	26.9899	51.8562
ENSG00000106443.16	chr7:9000000-9100000	introns	ES	cis	-1923336	PHF14	mRNA	1.35331	6.18497e-05	0.00276047	63	184	chr7	chr7	protein_coding	protein_coding	73.7469	416.635
ENSG00000119318.12	chr9:108600000-108700000	introns	ES	cis	1317806	RAD23B	mRNA	1.55306	6.18536e-05	0.00276047	33	112	chr9	chr9	protein_coding	protein_coding	25.203	116.591
ENSG00000173744.17	chr2:224500000-224600000	introns	ES	cis	-2922152	AGFG1	mRNA	2.01304	6.18601e-05	0.00276047	15	76	chr2	chr2	protein_coding	protein_coding	33.2809	161.58
ENSG00000183576.12	chr14:97300000-97400000	introns	ES	cis	-2047746	SETD3	mRNA	2.12099	6.18338e-05	0.00276047	13	69	chr14	chr14	protein_coding	protein_coding	20.3615	125.965
ENSG00000089177.18	chr20:14700000-14800000	introns	DE	cis	-1522104	KIF16B	mRNA	1.38568	5.01527e-05	0.00276374	89	257	chr20	chr20	protein_coding	protein_coding	47.6295	197.958
ENSG00000151322.18	chr14:32500000-32600000	introns	ES	cis	-384933	NPAS3	mRNA	1.34807	6.19656e-05	0.00276374	77	225	chr14	chr14	protein_coding	protein_coding	20.7658	111.396
ENSG00000123066.8	chr12:114600000-114700000	introns	ES	cis	-1303872	MED13L	mRNA	1.10105	6.19866e-05	0.00276432	66	153	chr12	chr12	protein_coding	protein_coding	44.2743	382.389
ENSG00000058600.15	chr16:22300000-22400000	introns	ES	cis	14897	POLR3E	mRNA	0.703591	6.20043e-05	0.00276475	391	673	chr16	chr16	protein_coding	protein_coding	14.7835	27.6343
ENSG00000133103.16	chr13:40600000-40700000	introns	ES	cis	858335	COG6	mRNA	1.92757	6.21434e-05	0.00276878	26	110	chr13	chr13	protein_coding	protein_coding	12.0912	62.7574
ENSG00000153015.15	chr5:64600000-64700000	introns	ES	cis	-118930	CWC27	mRNA	0.482359	6.22327e-05	0.00277118	830	1190	chr5	chr5	protein_coding	protein_coding	37.3228	212.632
ENSG00000180304.14	chr15:64600000-64700000	introns	ES	cis	-37573	OAZ2	mRNA	0.779305	6.22376e-05	0.00277118	276	506	chr15	chr15	protein_coding	protein_coding	12.1271	50.8394
ENSG00000184349.12	chr5:103900000-104000000	introns	DE	cis	-3426889	EFNA5	mRNA	1.04305	5.03199e-05	0.00277141	325	705	chr5	chr5	protein_coding	protein_coding	495.404	1891.05
ENSG00000139163.15	chr12:24800000-24900000	introns	DE	cis	2159335	ETNK1	mRNA	2.05679	5.03472e-05	0.0027726	21	114	chr12	chr12	protein_coding	protein_coding	78.7112	169.232
ENSG00000138160.5	chr10:92600000-92700000	introns	DE	cis	0	KIF11	mRNA	0.502385	5.03691e-05	0.00277318	677	985	chr10	chr10	protein_coding	protein_coding	11.8306	38.7067
ENSG00000101558.13	chr18:10400000-10500000	introns	DE	cis	489979	VAPA	mRNA	1.2307	5.03962e-05	0.00277437	92	234	chr18	chr18	protein_coding	protein_coding	14.5609	40.6246
ENSG00000166068.12	chr15:36900000-37000000	introns	DE	cis	-1302326	SPRED1	mRNA	0.922958	5.0416e-05	0.00277484	346	704	chr15	chr15	protein_coding	protein_coding	234.468	482.055
ENSG00000053254.15	chr14:77700000-77800000	introns	DE	cis	-11374871	FOXN3	mRNA	3.68271	5.0454e-05	0.002776	3	53	chr14	chr14	protein_coding	protein_coding	61.9469	432.251
ENSG00000111913.18	chr6:25000000-25100000	introns	DE	cis	7830	RIPOR2	mRNA	0.943628	5.0449e-05	0.002776	64	133	chr6	chr6	protein_coding	protein_coding	3.78159	12.1486
ENSG00000079841.18	chr6:73100000-73200000	introns	DE	cis	746857	RIMS1	mRNA	2.09615	5.05194e-05	0.0027786	12	64	chr6	chr6	protein_coding	protein_coding	9.36276	21.9514
ENSG00000163430.11	chr3:120500000-120600000	introns	DE	cis	98747	FSTL1	mRNA	0.744028	5.05238e-05	0.0027786	247	432	chr3	chr3	protein_coding	protein_coding	32.1045	59.3512
ENSG00000148498.15	chr10:30000000-30100000	introns	ES	cis	-4059560	PARD3	mRNA	1.46296	6.24767e-05	0.00278074	29	92	chr10	chr10	protein_coding	protein_coding	97.9882	828.606
ENSG00000189283.9	chr3:59600000-59700000	introns	ES	cis	-99310	FHIT	mRNA	0.920073	6.25268e-05	0.00278177	168	346	chr3	chr3	protein_coding	protein_coding	48.7839	280.035
ENSG00000112249.13	chr6:101200000-101300000	introns	ES	cis	368628	ASCC3	mRNA	0.697192	6.25413e-05	0.0027818	605	960	chr6	chr6	protein_coding	protein_coding	74.4872	497.383
ENSG00000127483.17	chr1:20700000-20800000	introns	ES	cis	0	HP1BP3	mRNA	0.477528	6.25631e-05	0.00278241	1187	1751	chr1	chr1	protein_coding	protein_coding	24.1711	78.2019
ENSG00000140044.12	chr14:75300000-75400000	introns	DE	cis	-77716	JDP2	mRNA	0.980121	5.0626e-05	0.00278384	178	390	chr14	chr14	protein_coding	protein_coding	7.35351	28.8728
ENSG00000115904.12	chr2:42000000-42100000	introns	ES	cis	2925655	SOS1	mRNA	1.74961	6.2694e-05	0.00278547	22	86	chr2	chr2	protein_coding	protein_coding	30.2403	222.422
ENSG00000182628.12	chr17:58600000-58700000	introns	ES	cis	-459951	SKA2	mRNA	1.40151	6.26848e-05	0.00278547	67	187	chr17	chr17	protein_coding	protein_coding	12.8504	102.875
[truncated: 2,651,246 more chars]
